# The meadow jumping mouse genome and transcriptome suggest mechanisms of hibernation

**DOI:** 10.1101/2020.11.02.365791

**Authors:** Qian Cong, Ethan A. Brem, Jing Zhang, Jessica Alföldi, Jeremy Johnson, Elinor K. Karlsson, Kerstin Lindblad-Toh, Jason L. Malaney, William J. Israelsen

## Abstract

Hibernating mammals exhibit medically relevant phenotypes, but the genetic basis of hibernation remains poorly understood. Using the meadow jumping mouse (*Zapus hudsonius*), we investigated the genetic underpinnings of hibernation by uniting experimental and comparative genomic approaches. We assembled a *Z. hudsonius* genome and identified widespread expression changes during hibernation in genes important for circadian rhythm, membrane fluidity, and cell cycle arrest. Tissue-specific gene expression changes during torpor encompassed Wnt signaling in the brain and structural and transport functions in the kidney brush border. Using genomes from the closely related *Zapus oregonus* (previously classified as *Z. princeps*) and leveraging a panel of hibernating and non-hibernating rodents, we found selective pressure on genes involved in feeding behavior, metabolism, and cell biological processes potentially important for function at low body temperature. Leptin stands out with elevated conservation in hibernating rodents, implying a role for this metabolic hormone in triggering fattening and hibernation. These findings illustrate that mammalian hibernation requires adaptation at all levels of organismal form and function and lay the groundwork for future study of hibernation phenotypes.

## Supplemental Table 2 for "The meadow jumping mouse genome and transcriptome suggest mechanisms of hibernation" (part 1 of 3)

ProteinID	Closet BLAST hit from Mus	Sequence
Zhud10009.2	E9Q634	MGDYIGMEEHPELQQFVGKREKIDFADTVIKYDRRFKGVKRDLLLTPKCMYLIGREKVKQGPDKGLVKEVLKRRIEMERILSVSLSTMQDDIFILHEQEYDSLLESVFKTEFISLLAKRYEEKTQRQLPLKFSNTLELKLKKENWGPWSAGGSRQVQFHQGFGDLAILKPSNKVLQVSIGPGLPKNS
Zhud10009.1	E9Q634	MPYFGEKEIEMYQGAAQYENPPHIYALADSMYRNMIIDRENQCVIISGESGAGKTVAAKYIMGYVSRVSGGGPKVQHVKDIILQSNPLLEAFGNAKTVRNNNSSRFGKYFEIQFSPGGEPDGGKISNFLLEKSRVVMRNPGERSFHIFYQLIEGASAEQKQSLGITSMDYYSYLSLSGSYKVDDIDDKREFQETLHAMNVIGIFAEEQALVLQIVAGILHLGNISFKEVGNYAGVESEEFLAFPAYLLGINQDRLKEKLTSRQMDSKWGGKSESIHVTLNVEQACYTRDALAKALHARVFDFLVDSINKAMEKDHEEYNIGVLDIYGFEIFQKNGFEQFCINFVNEKLQQIFIELTLKAEQEEYVQEGIRWTPIEYFNNKIVCDLIENKVNPPGIMSILDDVCATMHAVGEGADQTLLQKLQMQIGNHEHFNSWNQGFIIHHYAGKVSYDMDGFCERNRDVLFMDLVELMQSSELPFIKSLFPENLQADKKGRPTTAGSKIK
Zhud1000.4	B9EJ86	MKDICVVEPVVANSEESQLLTPGKMSQRQGKDSYPTPTKDSHSLGPASPHNQGFERGKEDISQNKDDSSLSMSKSKSESKLYNGSEKDNSTSKLTKKESLKVQKKNYREEKKRATKELLSTITDPSVIVMADWLKIRGTLKSWTKLWCVLKPGVLLIYKTQKNGQWVGTVLLNACEIIERPSKKDGFCFKLFHPLEQSIWAVKGPKGEAVGSITQPLPSSYLIIRATSESDGRCWMDALELALKCSSLLKRTMIREGKEHDLSISSDNTHVTLYGLLRANNLHSGDNFQLNDSEIERQHFKDQDLYSDKSDKENDQEHDESDNEVLGKSEESDTDTSERQDDSYIEPEPVEPLKETTYMEQSHEELGEAGEACQTETVSEENKSLIWTLLKQVRPGMDLSRVVLPTFILEPRSFLDKLSDYYYHADFLSEAALEENPYFRLKKVVKWYLSGFYKKPKGLKKPYNPILGETFRCLWIHPRTNSKTFYIAEQVSHHPPISAFYVSNRKDGFCLSGSILAKSKFYGNSLSAILEGEARLTFLNRGEDYVMTMPYAHCKGILYGTMTLELGGIVNITCQKTGYSAILEFKLKPFLGSSDSVNQISGKLKLGKEVLATLEGHWDSEVFINDKKTDSSEVFWNPTPDIKQWRLIRHTVKFEEQDDFESEKLWQRVTRAINAKDQTEATQEKYVLEEAQRQAARDRKTKSEEWACKLFELDPLTGEWHYKFADTRPWDPLNDMIQFEKDGVVQTKVKHRTPMVSVPKMKHKAARQQKKVVKGYSSPEPDIQDSSGSEAQSVKPSTRRKKGTELGDLQSSIESIKQTQEEIKRNILALRNHLVSSTPATDYFLQQKDYFIIFLLILLQVIINFMFK
Zhud1000.8	A0A571BDN3	MQQPAELSVFRSKEVQRQGAGLRKQKSLTNLALTSEGERRPTVRISNWFGNAAKASQRGPSYGDRRPSASPSSLSRFLSRSVQSLYQSGGSGSWSLLPAGSSRSLGEDLEDWSARRGLDGESDEDSRSEEENGSCKASALSRSWAQEEGESCLREGTAHLDEEVILTMLGDLEQALYTDLL
Zhud1000.7	na	RLIRRKEDAGSVTTSYPLETQNTMLIRMPPGFMATPSISTPVSAGSPLPVHQQRLL
Zhud1000.5	Q3TF41	MLSFTKEELKEKAKIEDEKKDEEKEDPKGIPEFWLTVFKNVDLLSDMVQEHDEPILKHLKDIKVKFSDAGQPMSFILEFHFEPNEYFTNEVLTKSYRMRSEPDDADPFSFDGPEIMGCTGMMKKVKKQMRKGRKKEMRKMIQTMTRRRIKTQQSASSSEAGCCGLEDNCTVIA
Zhud1000.6	Q62392	MLESGGCKALKEGVLEKRSDGLLQLWKKKCCILTEEGLLLIPPKQLQPQPGPGTAEPSQPTGPALAGLEPPAKLKELHFSNMKTVDCVERKGKYMYFTVVMAEGKEIDFRCPQDQGWNAEITLQMVFRTRGSGTDECISVVFTWVKILSSPGTGSSRLDITRLLTCDSLRLISASASSPCRKPF
Zhud1000.2	P97314	MPVWGGGNKCGACGRTVYHAEEVQCDGRSFHRCCFLCMVCRKNLDSTTVAIHDEEIYCKSCYGKKYGPKGYGYGQGAGTLNMDRGERLGIKPESAQPHRPTTNPNTSKFAQKYGGAEKCSRCGDSVYAAEKVIGAGKPWHKNCFRCAKCGKSLESTTLTEKDGEIYCKGCYAKNFGPKGFGYGQGAGALVHAQ
Zhud1000.3	Q80TN5	MQRAEGFNTKMADGPDEYESEAGCVPLLHPEEIKPQSHYNHGYGEPLGRKTHIDDYSTWDIVKATQYGIYERCRELVEAGYDVRQPDKENVTLLHWAAINNRIDLVKYYISKGAIVDQLGGDLNSTPLHWATRQGHLSMVVQLMKYGADPSLIDGEGCSCIHLAAQFGHTSIVAYLIAKGQDVDMMDQNGMTPLMWAAYRTHSVDPTRLLLTFNVSVNLGDKYHKNTALHWAVLAGNTTVISLLLEAGANVDAQNIKGESALDLAKQRKNVWMINHLQEARQAKGYDNPSFLRKLKADKEFRQKVMLGTPFLVIWLVGFIADLNIDSWLIKGLMYGGVWATVQFLSKSFFDHSMHSALPLGIYLATKFWMYVTWFFWFWNDILCVALFYNFGKSWKSDPGIIKATEEQKKKVVIAWFISGCSREMQSAGNHRYFMGYLFFLLFMICWMIYGCISYWGLHCETTYSKDGFWTYVTQIATCSPWMFWMFLNSVFHFMWVAVLLMCQMYQISCLGITTNERMNARRYKHFKVTTTSIESPFNHGCVRNIIDFFEFRCCGLFRPVIVDWTRQYTIEYDQISGSGYQLV
Zhud1000.1	Q80TN7	MTRIYTDWANHYLAKSGHKRLIKDLQQDIADGVLLADIIQIIANEKVEDINGCPRSQSQMIENVDVCLSFLAARGVNVQGLSAEEIRNGNLKAILGLFFSLSRYKQQQHHQQQYYQSLVELQQRVSHTSPPSEASQAKTQQDMQSSLRARYAPQSNHSGIATSQKKPTRLPGPSRVPAAGGGSSSSSKAQGASNLNRRSQSFNSIDKNKPPNYANGNEKDSPKGLQASSGINGNVQPSSSTGQPPASGIPSPSASKPWRSKSMNAKHSATSPMLTVQQPSPAPSPTPPADRLKPPGSEGAKSAPSGQKSMLEKFKLVNARTALRPPQSPSSGPPGDGGKDDDAFSECGEMEGFTSGLNSGGSTNSSPKVSPKLAPPKAGSKNLSNKKSLLQPKEKEDKHRDKTKVCAEKPGKDEKDPATETAPKKTSKIASLIPKGSKTTAAKKESFIPSSSGIPKPSSKVPTAKQTISPSGAAGKESEKFRTSKGSPSQAVPKATGPAAAPAEGAPGGGPGAVQLPQQHHSHPNTATVAPFIYRAHSENEGTPLPSADSCTSPTKMDSYNKTAKQCLEELSGEDPEARRMRTVKNIADLRQNLEETMSSLRGTQISHSTLETTFDSTVTTEVNGRTISNLASRPTPMTWRLGQACPRLQAGDAPSMGAGYPRSGTSRFIHTDPSRFMYTTPLRRAAVSRLGNMSQLDMSEKASSDLDMSSEVDVGGYMSDGDILGKSLRTDDINSGYMTDGGINLYTRSLNRIPDTASSRDVIQRGVHDVTVDADSWDDSSSVSSGLSDTLDNISTDDLNTTSSVSSYSNITVPSRKNTQLKTDAEKRSTTDETWDSPEEPKKPEEDFDSVGDGGSKWKGASSGLAEDPEKTGQKAALAVSHTGSWRRGMSAQGAAPARQKASTSALKNPGKTDDAKASEKGKTPLKGSSLQRSPSDAGKSSGDEGKKPPSGIGRSTATSSFGFKKPSGVGSSTMITSSGATITSGSATLGKIPKSAAIGGKSNAGRKTSLDGSQNQDDVVLHVSSKTTLQYRSLPRPSKSSASGIPGRGGHRSSTSSIDSNVSSKSAGATTSKLREPAKIGSGRSSPVTVNQTDKEKEKVAVSDSESVSLSGSPKSSPTSASACGAQGLRQPGSKYPDIASPTFRRLFGAKAGGKSAPAPNTEGVKSSSVVPSPSTTLARQGSLESPSSGTGSMGSAGGLSGGSSPLFNKPSDLTTDVLSLSHSLASSPASVHSFTSGGLVWAANMSSSSAGSKDTPSYQSMTSLHTSSESIDLPLSHHGSLSGLTTGTHEAQSLLMRTGSVRSTLSERCTPSSRQANQEDGKEWLRSHSTGGLQDTGSQSPLVSPSAMSSSATGKYHFSNLVSPTNLSQFNLPGPSMMRSNSIPAQDSSFDLYDDAQLCGSATSLEERPRAISHSGSFRDSMEEVHGSSLSLVSSTSSLYSTAEEKAHSEQIHKLRRELVASQEKVATLTSQLSANAHLVAAFEKSLGNMTGRLQSLTMTAEQKESELIELRETIEMLKAQNSAAQAAIQGALNGPDHPPKDLRIRRQHSSESVSSINSATSHSSIGCGNDADSKKKKKKNWLRSSFKQAFGKKKSTKPPSSHSDIEELTDSSLPASPKLSHNTGDCGSTSMKPSQSASAICECTEAEAEIILQLKSELREKELKLTDIRLEALSSAHHLDQIREAMNRMQNEIEILKAENDRLKAETGNTAKPARPPSESSSTASSSSSRQSLGLSLNNLNITEAVTSDILLDDAGDATGHKDGRSVKIIVSISKDYGRAQDQKSQAYLIGSIGVSGQTKWDVLDGVIRRLFKEYVLRVDTSSSLGLSSDCIASYCIGDLTRSQNLEVPEMLPCGYLVGDNNTITVNLKGVEENSLDSFVFDTLIPKPITQRYFNLLMEHHRIILSGPSGTGKTYLANKLAEYVITKSGRKKTEDAIATFNVDHKSSKELQQYLANLAEQCSADNNGVELPVVIILDNLHHVGSLSDIFNGFLNCKYNKWWVLCANHTEPVRGFLGRYLRRKLIELEIERNIRNNDLVKIIEWIPKTWHHLNSFLETHSSSDVTIGPRLFLSCPMDVEGSRVWFMDLWNYSLVPYILEAVREGLQMYGKRAPWEDPSKWVLDTYPWGSVPLPQEGPALLQLRPEDVGYESCTATKETSTSKHIAHSDTDGDPLMNMLMKLQEAANYSGTQSCDSDSTSHHEDVLDSSLESTL
Zhud10016.1	Q3U0D9	MEQLNRLTRSLRRARTVELPEDNETAVYTLMPMVMADQHRSVSELLSNSKFDVNYAFGRVKRSLLHIAANCGSVECLVLLLKRGADPNYQDISGCTPLHLAARNGQKKCMSKLLEYSADVNICNNEGLTAIHWLAVNGRTELLHDLVQHVSDVDVEDAMGQTALHVACQNGHRT
Zhud1002.2	Q6PGI2	VTCLHDFFGDDDVFIACGPEKFRYAQDDFSLDENECRVMKGNPSAAAGPKASPTPQKSSAKSPGPMRRSKSPADSGNDLDANGTSSSQLSTPKSKQSPISTPTSPGSLRKHKDLYLPLSLDDSDSLGDS
Zhud1002.1	O35646	AQWDNMGPPLKLFRNQKYQELKQECIKDGRLFCDPTFLPENDSLFYNRLLPGKVVWKRPQDICDDPHLIVGNISNHQLIQGRLGHKSLVPAFSCLAVQESHWTKTIPNHKEQEWDPRKPDKYAGIFRFRFWHFGEWTEVVIDDLLPTINGDLVFSFSTSMNEFWNALLEKAYAKLLGCYEALDGLTITDIMVDFTGTLAETVDMQKGRYTELVEEKYKLFRELYKTFTKGGLICCSIEAPSQEEQEVETDWGLLKGHTYTMTDIRKLHLGERLIEVFSAEKLYMVRLRNPLGRQEWSGPWSEISEEWQQLTVADRKNLGLVMSDDGEFWMSLEDFCQNFQKLSVCRNVNNPVFGRKELESVLGCWTVDDDPLMNRSGGCYNNRDTFLQNPQYIFTVPEDGHKVIMTLQQKELRTYRRVGRSDNYIIGFELFKVELNRRFRLHHLYIQERAGTSTYIDTRTVFLSKYLKKGNYVLVPTMFQHGRTSEFLLRIFSEVPVQLRELTLDMPKMSCWNLARGYPKVVTQITVHSAEGLEKKHANETVNPYLVIKCGKEEVRSPVQKNTIHAIFDTQAIFYRRTTDIPIIVQVWNSRKFCDQFLGQVTLDADPSDCRDLKSLYLRKKGGPTAKVQQGHISFKVISSDDLTEL
Zhud1003033.1	D3YY08	KPYLISGSKFDLRVYVYITSFDPLRIYRFSDGLVRFASCKYSPSTETLNNKFMHLTNYSVNKKNSQYQDNSDVTACQGHKWALKALWKYLSRKGVNTAVTWKKIKDVIIKTIISSEHYVTSLVKLHVQRPSSCHELFGFDIMLDENLKPWVLEVNNSPSLHTDSALDVSIKGQMIRDLLNLAGFVLPNTEDIMSNSSTFSHTCSPKDKRGMTPEHVLAQIMKKNYYLARKLPDPKLYSSVLDVLTPDDVRVLVEVEDEFARRGCFERIFPSSTSFRYLRFFEQPRYSNILTTQWEQKYHGCKPKGVNLLQTWCCRGLHLGIISDSTPLWAPPAALRAASKGNVPPNAFRKPEPRRLKKHTFSEDGATPNPKKHQ
Zhud100390.1	E0CXU3	RKKNQEKLTPGVIFVGHLPPALYESQIHEYFSQFGTIKKLRLSRSKRTGNSRGYAFLEFESEDVAKIVAETMNNYLFGERLLV
Zhud10039.1	A0A3Q4EBX4	LIYGPFQPILSDPERFPYLYQMATKDTSLTLAMVSLMIHFSWNWVGLVISDDDQGIQFLSDLREQMQRNRICSAFVNVVSLKQQFYLSRHGIYYKQIMTSSANVIILYGDTSSTLGETIRPWQYLGKGKILVTTTQWDEASSTRSLNFDPFLRTFTLSQHHGDVYGFKKFIQALKSSKYLKEISLENLGWLYFNCSKSNFNWKTLGNYSSQISSGLFKWHTFDLAMSEESYDIYNAAYVVAYSFHELLLQKVDIPYIVMDTSPQSDCWKLYKLLRSIQFTNPVGDLVTVNQKQKSDPEYDIFNVWDFQESVRIKVKIGQFSPNLPQGQLQLSQEMMEWMIGSRQ
Zhud1004853.1	D3YVC1	LDSLDKDAKIKSLEIYLFSLPIKESEIIDFFLGASFKDELLKLMPVQKQTGTGQRTRFKALVTIGNYTGQVDLGVRCSKEVATAI
Zhud100559.1	Q8BI79	PAHLYPHTPTFHPDFTPVPTMIPPPTQPAPLCPYDPTSPVQDVATKQTQTHRQELGVNLYGVQQHLARLQMQLEKSHDKHSLAACQRRQKEEELQRARALYNKTCAATNEERKKRKASSHPGAPLGCH
Zhud1005.1	A0A286YDR3	PPYFPPPYQPIYPQSQDPYSHVNDPYSLNPLHAQPQPQHPGWPGQRQSQESGLLHTHRGLPHQLSGLDPRRDYRRHEDLLHGPHGLGSGLGDLPLHSLPHAIEDVPHVEDPGINIPDQTVIKKGPVSLSKSNSNAVSAIPINKDNLFGGVVNPNEVFCSVPGRLSLLSSTSKYKVTVAEVQRRLSPPECLNASLLGGVLRRAKSKNGGRSLREKLDKIGLNLPAGRRKAANVTLLTSLVEGEAVHLARDFGYVCETEFPAKAVAEFLNRQHSDPNEQVTRKNMLLATKQICKEFTDLLAQDRSPLGNSRPNPILEPGIQSCLTHFNLISHGFGSPAVCAAVTALQNYLTEALKAMDKMYLSNNPNSHTDNSTKS
Zhud1005.2	na	VMTAPGLSRTWQVMTASGSAIPPPPSSPLPPAAAAAAPCCAPHPPRGGTALSAPCLDFPISTPAF
Zhud1006298.1	Q8BZB2	TCVIRAWDRSKPLFFCPAMNTAMWEHPITAQQVGQLKAFGYVEIPCVAKKLVCGDQGLGAMAEVETIVDKVKEVFSQHRGFQQT
Zhud1006.1	G3UY75	MAPLAKPLLMLLLIFGHADAETPPRFTRTPVDQTGVSGGVASFICQATGDPRPKIVWNKKGKKVSNQRFEVIEFDDGSGSVLRIQPLRTPRDEAIYECVASNNVGEISVSTRLTVLREDQIPRGFPIIDMGPQLKVVERTRTATMLCAASGNPDPEISWFKDFLPVDTSNNNGRIKQLRSGALQIEQSEESDQGKYECVATNSAGTRYSAPANLYVRVRRVPPRFSIPPTNHEIMPGGSVNITCVAVGSPMPYVKWMLGAEDLTPEDDMPIGRNVLELNDVRQSANYTCVAMSTLGVIEAIAQITVKALPKPPGTPVVTESTATSITLTWDSGNPEPVSYYIIQHKPKSSEEPYKEIDGVATTRYSVAGLSPYSDYEFRIVAVNNIGRGPPSEPVLTQTSEQAPSSAPRDVQARMLSSTTILVQWKEPEEPNGQIQGYRVYYTMDPTQHVNNWMKHNVADSQITTIGNLVPQKTYSVKVLAFTSIGDGPLSSDIQVITQTGVPGQPLNFKAEPESETSILLSWTPPRSDTIASYELVYKDGDHGEEQRITIEPGTSHRLQGLKPNSLYYFRLAARSPQGLGASTTEISARTMQSKPSAPPQDISCTSPSSTSILVSWLPPPVAKQNGIITEYSIKYTAVDGEDDKPHQVLGIPSDTTKYLLEHLEKWTEYRITVTAHTDVGPGPESLSVLIRTDEDVPSGPPRKVEVEAVNSTSVKVSWRSPVPSKQHGQIRGYQVHYVRMENGEPKGQPMLKDIMLADAQDMIISGLLPETSYSLTVTAYTTKGDGARSKPKLVSTAGAVPGKPRLVINHTQMNTALIQWHPPVDTFGPLMGYRLKFGRKDTEPLTTLEFSEKEDHFTATDIHKGASYVFRLSAKNKVGFGEEMVKEISIPEEAPTGFPQNLHSEGTTSTSVQLSWQPPVLADRNGIITKYTLLYRDINLPLLPMEQPIVPADTSMTLSGLKPDTTYDVKVRAHTSKGPGPYSPSVQFRTLPVDQVFAKNFHVKAVMKTSVLLSWEIPENYNSAMPFKILYDDGKMVEEVDGRATQKLIVNLKPEKSYSFVLTNRGNSAGGLQHRVTAKTAPDVLRTKPAFIGKTNLDGMITVQLPEVPADENIKGYYIIIVPLKKSRGKFIKPWESPDEMELDELLKEISRRRRSIRYGREVELKPYIAAHFDVLPTEFTLGDDKHYGGFTNKQLQSGQEYVFFVLAVMEHSESKMYATSPYSDPVVSMDLDPQPITDEEEGLIWVVGPVLAVVFIICIVIAILLYKRKRAESESRKSSIPNSKEVPSHHPTDPVELRRLNFQTPGMASHPPIPILELADHIERLKANDNLKFSQEYESVDPGQQFTWEHSNLEVNKPKNRYANVIAYDHSRVLLSAIEGIPGSDYVNANYIDGYRKQNAYIATQGSLPETFGDFWRMIWEQRSATVVMMTKLEERSRVKCDQYWPSRGTETHGLVQVTLLDTVELATYCVRTFALYKNGSSEKREVRQFQFTAWPDHGVPEHPTPFLAFLRRVKTCNPPDAGPMVVHCSAGVGRTGCFIVIDAMLERIKHEKTVDIYGHVTLMRAQRNYMVQTEDQYIFIHDALLEAVTCGNTEVPARNLYAYIQKLTQIEPGENVTGMELEFKRLASSKAHTSRFISANLPCNKFKNRLVNIMPYESTRVCLQPIRGVEGSDYINASFIDGYRQQKAYIATQGPLAETTEDFWRMLWEHNSTIVVMLTKLREMGREKCHQYWPAERSARYQYFVVDPMAEYNMPQYILREFKVTDARDGQSRTVRQFQFTDWPEQGVPKSGEGFIDFIGQVHKTKEQFGQDGPISVHCSAGVGRTGVFITLSIVLERMRYEGVVDIFQTVKMLRTQRPAMVQTEDQYQFCYRAALEYLGSFDHYAT
Zhud1006.2	Q9CQ00	MGSSLTRPLELDDVAGPPAPAELTTPEAAAAPAAPEQAPLFKGCWSCRLISGTGLLGAGAYVYL
Zhud10070.3	Q8C0V9	MHKDQFALTASEAHLKYIKEAVRLDDVAVHHYRLYKLKRAAFELPFSPVYLGGDGTLAYKQDGVFLNGSNTSQMAVNCASGFPAAVE
Zhud10070.4	A0A1B0GSC2	RLPKMAEGQVLVLDGRSHLLGRLAAIAAKQVLLGRMVVVVRCKGINISGNFYRNKLKYPAFLRKGVNTNPSRAPGSPTRPSEARLPWDASRCDGTPTHDKKKRK
Zhud10070.2	Q8VBT0	MAPWGRLVVPVVALLLLLSGSRGRRSDVRVITDENWTDMLQGEWMIEFYAPWCPACQNLQPEWESFAEWGEDLEVNVAKVDVTEQTGLSGRFIITALPTIYHCKDGEFRRYQGPRTKKDFINFISEREWKSIEPVSSWFGPGSVMMSSMSALFRLSMYIRTCHNYFIEDLGLPVWGSYTVFAVATLFSGLLLGLCMIFVADCLCPSKRRKPQPYPSKKSLPEYSQPLKKVEEEHEADEADVSEEEAENKKGTSKDPSENAVRQRSVGPSVATDHSS
Zhud10070.1	Q8C7M3	MEEMEEELKCPVCGSFYREPIILPCSHNLCQACARNILVQTPESESPQSRRASGSGVSDYDYLDLDKMSLYSEADSGYGSYGGFASAPTTPCQKSPNGVRVFPPAMPPPATHLSPALAPVPRNSCITCPQCHRSLILDDRGLRGFPKNRVLEGVIDRYQQSKAAALKCQLCEKAPKEATVMCEQCDVFYCDPCRLRCHPPRGPLAKHRLVPPAQGRVSRRLSPRKVSTCTDHELENHSMYCVQCKMPVCYQCLEEGKHSSHEVKALGAMWKLHKSQLSQALNGLSDRAKEAKEFLVQLRNMVQQIQENSVEFEACLVAQCDALIDALNRRKAQLLARVNKEHEHKLKVVRDQISHCTVKLRQTTGLMEYCLEVIKENDPSGFLQISDALIRRVHLTEDQWGKGTLTPRMTTDFDLSLDNSPLLQSIHQLDFVQVKASSPVPATPILQLEECCTHNNSATLSWKQPPLSTVAAEGYILELDDGSGGQFREVYVGKETMCTVDGLHFNSTYNARVKAFNKTGVSPYSKTLVLQTSEDTDSEEQTLPFPVPSERLPLRRMSPFSSTLNLQPSFPGRSYFDFRSSPHQLSLHSSLQSLNAPGCNFETQSASYSQLVDIKKLLAVAWFAFDPGSAHSDIIFSNDNLTVTCSSYDDRVVLGKTGFSKGVHYWELTIDRYDNHPDPAFGVARIDVMKDVMLGKDDKAWAMYVDNNRSWFMHNNSHTNRYPAAPRQAFY
Zhud10072.2	Q8CIF6	MEGLLSACYHVCPNYTNFQFDTSFMYMIAGLCMLKLYQKRHPDINASAYSAYACLAIVIFFSVLGVVFGKGNTAFWIVFSVIHIIATLLLSTQLYYMGRWKLDSGIFRRILHVLYTDCIRQCSGPLYVDRMVLLVMGNIINWSLAAYGLIMRPNDFASYLLAIGICNLLLYFAFYIIMKLRSGERIKLIPLLCIICTSVVWGFALFFFFQGLSTWQKTPAESREHNRDCILLDFFDDHDIWHFLSSIAMFGSFLVLLTLDDDLDTVQRDKIYVF
Zhud10072.1	Q61139	MDLEMSGLKTLEHVAVTVSITHPRRGSLEVKLFCPSGMMSLIGAPRSMDSDPNGFNDWTFSTVRCWGEKARGVYKLVIRDVGDEQLQVGILQQWQLTLYGSVWSPVDIRDRQSLLESAMSGKYLHDGFTLPCPPGLKIPEEDGYTITPNTLKTLVLVGCFTVFWTVYYMLEVYLSQRKMASTPHYRSGPCHWPQRSQKFKEMGTELESMPLCNSKDLDGADSENRIPNTTPGLLAPGLPSDCPHQHQPPDLRQGKEEQIC
Zhud10072.3	Q8CIF6	MFAPGLCFLVLLVAAVESHLGVLGPKNVSQKDAEFEYLYVDEVNSDLVNIYTFNHTVTRNRTEGVRVSVNVLNKQKGAPLLFVVRQKEAVVSFQVPLILRGLYQRKYLYQKVERTLCQPPTKNESEVQFFYVDVSTLSPVNTTYQLRVNRVDNFVLRTGEQFTFNTTAAQPQYFKYEFPDGVDSVIVKVTSHKAFPCSVISIQDVLCPVYDLDNNVAFIGMYQTMTKKAAITVQVRVVRACAGRRSHTTLFPIYLAVFFPAAEAYVGGMLFCLGIFLSFYLLTVLLACWENWRQRKKTLLVAIDRACPESGHPRVLADSFPGSAPYEGYNYGSFENGSGSTDGLVDSAGSGDLSYGYQGHDQFKRRLPSGQMRQLCIAMDRSFDPVGTRPRLDSMSSVEEDDYDTLTDIDSDKNVIRTKQYLCVADLARKDKRVLRKKYQIYFWNIATIAVFYALPVVQLVITYQTVVNVTGNQDICYYNFLCAHPLGNLSAFNNILSNMGYVLLGLLFLLIILQREINHNRALLRNDLYALVSRPADITAQNTPGPRLWQDGLLSPALHCPA
Zhud1007.7	G5E8J3	MAAATGAKKALNKVKILITQEKPSAEFITLNDCLQLAYLPSKRNHMLLLYPREILILDLEVNQTVGVIAIERTGVPFLQVIPCFQRDGLFCLHENGCITLRVRRSYNSIFTTSSDEPDPDPVQELTYDLRSQCDAIRVTKTVRPFSMVCCPVNENAAALIVSDGRVMIWELKSAVCTRNSRNSSSGVSPLYSPVSFCGIPVGVLQNKLPDLSLDNMIGQSAVAGEEHPKGSLLQEVHLRFLLTGLLSGLPSPQFAIRMCPPLTTKNIKMYQPLLAVGTSNGSVLVYHLTSGLLHKELSIHSCEVKGIEWASLTSFLSFATSTPNNMGLVRNELQLVDLPTGLYVSLQGSEQLTRIRYCCV
Zhud1007.8	Q0VBU9	FTEFLDPFQRVIQPEEIWLYKNPLVQSDNIPTRLMFAISFLTPLAVICVVKIIRRTDKTEIKEAFLDGVMNSEMHCTGDPDLVSEGRKSFPSIHSSFAFSGLGFTTFYLAGKLHCFTESGRGKSWRLCAAILPLYCAMMIALSRMCDYKHHWQDSFVGGVIGLIFAYICYRQHYPPLANTACHKPYVSLRVPSSLKKEERPTADSAPSLPLEGITEGPV
Zhud1007.2	Q8BUL6	MQRGAGAQRSARGPPTRRAASRRSWNQEDIRSSARHEVVRARRLSGLVVSPSGSVRSGISAAVWEGGGGACTRAQCAGGLSWAPLPAAGLPVGAGTTAARVLWVGGCGEAPGASRRARGGRRAAEGAAAGNRICGFLDIEENENSGKFLRRYFILDTREDSFVWYMDNPQNLPSGSSRVGAIKLTYISKVSDATKLRPKAEFCFVMNAGMRKYFLQANDQQDLVEWVNVLNKAIKITVPKQSDSQPNSDNLNRQADCGKKQVSYRTDIVGGVPIITPTQKEEVNECGEAVDRNNLKRSQSHVPYFAPKSPPDSAVIKAGYCVKQGAVMKNWKRRYFQLDENTIGYFKSELEKEPLRVIPLKEVHKVQECKQSDVMMRDNLFEIVTTSRTFYVQADSPEEMHSWIKAISGAIVAQRGPGRSASSEHSGCSSESKFPVRPAGTAAASHSTAARSHSLVSGFTMEKRGFDESLAKVKPGNFKVQTVSPGEPAPKVTEQALLKPQSNSGPQETDHDLVDLDDASLPVSDV
Zhud1007.10	A0A0R4J0L3	RLGGTNSSRVRKLLIQEFQQENETLDKLKAKSFDFQFAKTDTYYYQQYKEMMNQAWSYEMNPECEINIQEEKCSQSKKPKDDKKWDYVVTERELNHIEKHIHRAERARGLRDHKYQLLPQKVPSEILFPKSLTMEDKKNEKIQKTATKKPKVAWAKEQMKRHKERMVRGRELTEQRNDQREGQKIPSHVRPLLKPQARKKGK
Zhud1007.3	E9Q8T1	MGNENSTSDHQEDTESHNDSLWPPSPEPPQRTVSAQSPPSLRPPEDHHILKRKQGDSPRSPGCGDLPSAGLRGSASASESAVSPELCTVSPEVTQRRSYSQETRGPEGSQLPDSPPPWEQVCPSASMPFTECPPEGCLASSEAVPEDGPLIQNPKRESSAKVPGDPAATFAPETDGSTQHKMAATEPSAGVGEGPKKEEQSSSSSSRLMAQLPGISSVLPGEPKKEHLYGEGDRSAGFEIQGKEDAGGCSLPEPSQPAMENSAGLEESPPKPETMVPQDPVPRSSDRDRVQMEVLSQHSADDSQFPRACQSPRSNSGAAHQAETNTASQESCWPQEGVHLQHTQLPWDPLGPDTVLRATGSWKDALDPSSLQSHPQTGTTGSQPDGRPHGSAEAPPLPGMEETYPASLSTAHPPAWISVTSEGPRDMVSGALIPVSTTPATGLDAGLLGLKQTSDLEQPEGSPQGVPSPARSGEVQERVDLWNREQSHVVPRRVRPSSPLTEGSSEITRRSVEPKDGSQASQNPENLAVARKESRLPGDSPRGQDKATELPDVTDSGNQPNLGSADAAGQVISEVHVSPTVTSPDETGNLVAPQGVVWERPSLPSKCPNLLQGKEELETTESLPTFESEKPDFPSALTAEAAPKAQEVENTLEASTLAAEPSLQPVENTLETKTTSHPLLQRPCSDDGDGLLASPGQSYGLGQDRAGQEVHVAVPNSPDGETSAVTHDPTTLRVERDCQGTPSCPGDRLLVSSDNHLQISQGDPESPISAVFREMALPTANGKEAYPSGPGFKQGVESFQTPVPGEPLMNVTWPVPEGKEEASGSDHQSEPLKGGLSDALSLSSNDTIPGRVLSEKSQLSTPTGQKLPAVGEDEQEGACGGGQSSGNLPPAAGTLKDSSLSGTSGRKESCCAGQGLSKSQQKLAGALKEGSQHEEAGVCGAGDARPLPLPQGLGKAEMASRNTVEAPPCPPDSVALLSAAHCPSVPMPTSPGVTPSQDVPEGEACGETQVAPPQEMEQMATSEAEALKLSGGFPTAEVPSGEGGAAEMSENASKRDPRMCQAPEGPEATLSGGSFQAEQCLTTARKEVPTSALGEQCQAEQLGSSCGDALAAGVLARIPSSTAGISALQAVQDPRRDLPPGPPDTPYLHMNGAALERAEDGGVKVVRSEGPIEEPPLALENATPEKVSALSPATLLPAEATGGDISAVTAGSCGSQTRNTEGPVGSMPYMDRLPLLAKDKQTTGEENVAEPPALGAKPSEIAACPAREDTAGVTEGSREVEPSPDPGRGASGSGDASVGLTSMITGLPDFREHITKIFEQSAFGALTASQPQNISGEKTGAARNVVSKDLTIPLSLEKLLDGAQEVVAATFPAGFQVEEKNQPEMPHLVPQDPAPGKLVTGPGLGDNLPGASAEQVEVTCVPLGVRIEGLEDTEEACLSLGGQAPSQLGRNSLLSLAAAQGIPGERVTSCPVAPKSQGEETCIQGSPGQEHQETLASICQHKDATQDFAHIHGPGDLPGPTSALEVSSPCRDGLTVPKANSEPQTPDILGGERSPVNMVEIQNALGHQDSPEPLTAKVLDIPLESSKVARAAGGTEGDIILSTTETRASGDLPKTGTTRELFGMAGDSALPGSFRDAGCSDGAQTMEDTVTKPEDTQARQQQAKGQPGPELPIPAGHRRASVCPPPEPGETGNSKLHLLAPEELHADSSRQSLGPVPATGPSVPKNDAPRDTSDEARVAGGPESCQDADDVIQPAAPPHLGKPPLAASSHHSDAVGQVSTSLTSQSTSPAAVPACLLPVSSEHAALPSAPAGHGVEAPTASCQDLAKDISRSSDSEEAFETPESTTPVKAPPAPPPPPPEVIPEPEVSIPPAPEEPGCISETVTIPDGPHSDSVEGSPFRPPHSSSAVFDEDKPIASSGTYNLDFDSIELVDNFESLEPRSSDCKGQECKVTTRRKSTESVPPSKSTLSRSLSLQASDFDGASCPGSPEAGALALDACGTGSSSASSTLKRTKKPRPPSLKKKQATKKPPETLPVKETQQEPDADSPIPNEESLVSETKTESATPESSGCPLPEETPLEPAAVPIATCPLASEGAEDASPPPSGGGRVQNSPPVGRKSVPLTTAPETVEVTPSESGGQEDSPTKGLSVRLEFDYSEDKGDRDNQQENPPPTKKIGKKPVAKMPLRRPKMKKTPEKLDNTPASPTRSPTEPNDIPIAKGTYTFDIDKWDDPNFNPFSSTSKMQESPKLSQQSYNFDPDACDDESLDPFKTSSKTPSSPSKSPASFEIPASTIEANGVDGDGLNKPAKKKKTPLKTDTFRVKKSPKRSPLSDPPSQDPTPAATPEAPPVISAVVPATDEEKLAVTSQKWTCMTVDLDTDKQDFPQPSDLSNFVNETKFNSPSEGKQLGGQPDPHPALENTVPREQRARKDTCQPGMKMRLAPAQASFLTKLWQLDSGKQQSSPLAVQCPSVRELPKSALGSSFEETEAFVNAAAKLQHPVARTLTSNPEPHLPVPEKSSQKELETMALGTPAEAIDIREAAHPSEVPISKAALYSRIGPAEVEKPAGLLYQQPDLDSALQVARAERSLYSVSFSNQSIAGESKINILIGDNQCISNSALNGRDHGHLSPMCPPRFTHARMPEDEQREKSVSHQTVQQLVLEKEQALADLNSVEKSLADLFRRYEKMKEVLEGFRKNEEVLKKCAQEYLSRVKKEEQRYQALKVHAEEKLDRANAEIAQVRGKAQQEQAAYQASLRKEQLRVDALERTLEQKNKEIEELTKICDELIAKMGKS
Zhud1007.1	Q9R118	MPSPRAAPLSLLPLLLLAASAWALPPRAGRSAPAATGCPDRCEPARCAPPPTDCDGGPVRDACGCCQVCGAPEGAACGLQEGPCGDGLQCVVPFGVPASATVRRRAQAGVCQCASSEPVCGSDAKTYANLCQLRAASRRSEKLRQPPVIVLQRGACGQGQEDPNSLRHKYNFIADVVEKIAPAVVHIELFRKLPFSKREVPVASGSGFIVSEDGLIVTNAHVVTNKHRVKVELKNGATYEAKIKDVDEKADIALIKIDHQGKMPVLLLGRSSELRPGEFVVAIGSPFSLQNTVTTGIVSTTQRGGKELGLRNSDMDYIQTDAIINYGNSGGPLVNLDGEVIGINTLKVTAGISFAIPSDKIKKFLTESHDRQAKGKAITKKKYIGIRMMSLTSSKVKELKDHHRDFPDVLSGAYIIEVIPDTPAEAGGLKENDVIISINGQSVVSANDVSDVIKKENTLNMVVRRGNEDIMITVIPEEIDP
Zhud1007.9	A0A1D5RM72	LPVRLVDGGDRCQGRVEVLYQGYWGTVCDDSWDTQDADVVCRQLGCGHSLSAPGGAHFGQGSGNILLGAVYCSGWEPYLSSCRHDGWYDHECGHREDAGVVCS
Zhud1007.4	J3QNU1	MGVNPLESQELTPGGGRSGAEFILYDSWKVAGKTAENSFNKTHTFHFLLGSIQGEAPVPKPRTDRPRQPRMVEEQRTMPAQLKCMEESHQEATEKEVERILGLLQTYFREDPDTPMSFFDFVVDPHSFPRTVENIFHVSFIIRDGFARIRLDQDRLPVIEPVNINEEREGIDHNTQIRSQGIIALSYRDWEEIVKTFEISEPVIALNQSHQRLKHARGGSVRTTPRGRSGSWKHATRGVRTGSGGACDRMWAHSMTVQDYQDLIDRGWRRSGKYVYKPVMNQTCCPQYTIRCRPLHFQPSKSHKKVLKKMLKFLSKGEISKGNCEESIESKEKKKDNSSKEEGLSALSHSLTIEEKLGSGEPSSHLIKVHTGPKPGKGADLSKPPCRKAKEIRKERKRLKLMQQNPAGAFESFQAQSQPASSVPKAKSNQPKSLEDLISESLPENSSHKLEVRLVPVSFEDPEFKSSFSQSFSLYVKYQMAIHQDPPDECGKTEFTRFLCSSPLEAEHPPNGPECGYGSFHQQYWLDGKIIAVGVIDILPYCVSSVYLYYDPDYSFLSLGVYSALREIAFTRQLHEKTSQLSYYYMGFYIHSCPKMQYKGHYRPSDLLCPETYVWVPIEQCLPSLESSKYCRFNQDPQAAGSTSLCGLAQLCSTSSPLGDSLCLQSLCPHKDISKVLLEHCFSATENALFEIRSGQLCSEFVFYKKSIMPYGVYKTRQKNPSEEATVLQYASLVGQACSERMLLFRN
Zhud1007.6	Q8K1X1	MSKSFPPVTALEWSPSHNLKSLRKKQLATREAMARQTVVSDTDLSIVESSVISLLQEAESKSELSQNISAREHFVFTDNDGQVYHLTVEGNSVKDSARIPPDGSMGGITCIAWKGDTLVLGDMDGNLNFWDLKGRVSRGIPTHRGWVRKIRFAPGKGNQKLIVMYNDGAEVWDTKEIQMVSSLRSGRNVTFRILDVDWCTSDKVILASDDGCIRVLEMSMKSTCFRMDEQELTEPVWCPYLLVPRASLALKAFLLHQPWNGRYSLDISHIDYPESEEIKNLLQEQLNSLSNDIKSLLLDPEFTLLQRCLLVSRLYGDESELHFWTVAAHYLHSLSQAKSEDTAMTKETAPQEKLNNPLDICYDVLCENAYFQKFQLERVNLQEAKRSTYDHTRKCTDQLLLLGQTDRAVQLLLETSADNQHYYCDSLKACLVTTVTSSGPSQSTIKLVATNMIANGKLAEGVQLLCLIDKAADACRYLQTYGEWNRAAWLAKVRLNSDECADVLKRWVDHLCSPQVNQKSKALLVLLSLGCFSSVAETLHSMRYFDRAALFVEACLKYGALEVNKDTDILCRNMRSSGLYHIGKDPHSDSSKPGGRESEGAAAALEGDRAAQQGPMVSSAC
Zhud1007.5	E9QK53	MGLPSTWRYGRGPGIGTVTMVSWGRFICLVLVTMATLSLARPSFSLVEDTTLEPEEPPTKYQISQPEVYVAAPGDSLELRCQLKDAAMISWTKDGVHLGPNNRTVLIGEYLQIKGATPRDSGLYVCTAARTVDSETWYFMVNVTGAISSGDDEDDTDGSEDFVSEDSSNKRAPYWTNTDKMEKRLHAVPAANTVKFRCPAGGNPTPTMRWLKNGKEFKQEHRIGGYKVRNQHWSLIMESVVPSDKGNYTCVVENEYGSINHTYHLDVVERSPHRPILQAGLPANVSTVVGGDVEFVCKVYSDAQPHIQWIKHVEKNGSKYGPDGLPYLKVLKAAGVNTTDKEIEVLYIRNVTFEDAGEYTCLAGNSIGISFHSAWLTVLPAPVREKEIAASPDYLEIAIYCIGVFLIACMVVTVILCRMKTTTKKPDFSSQPAVHKLTKRIPLRRQVSAESSSSMNSNTPLVRITTRLSSTADTPMLAGVSEYELPEDPKWEFPRDKLTLGKPLGEGCFGQVVMAEAVGIDKEKPKEAVTVAVKMLKDDATEKDLSDLVSEMEMMKMIGRHKNIINLLGACTQDGPLYVIVEYASKGNLREYLRARRPPGMEYSYDINRVPEEQMTFKDLVSCTYQLARGMEYLASQKGRLPVKWMAPEALFDRVYTHQSDVWSFGVLMWEIFTLGGSPYPGIPVEELFKLLKEGHRMDKPANCTNELYMMMRDCWHAVPSQRPTFKQLVEDLDRILTLTTNEEYLDLSQPLEQYSPSYPDTRSSCSSGDDSVFSPDPMPYEPCLPQYPHINGSVKT
Zhud100861.1	P84309	MFASIANFSEFYVELEANNEGVECLRLLNEIIADFDEIISEDRFRQLEKIKTIGSTYMAASGLNDSTYDKVGKTHIKALADFAMRLMDQMKYINEHSFNNFQMKIGEGQGGDEDH
Zhud100870.1	Q3U0S6	MAPGAADAQIGPADPGDFDQLTQCLIQAPSNRPYFLLLQGYQDSQDFVVYVMTREQHVFGRGGTSSSRSGSPAPYVDTFLTAPDILPRHCTVRAGPEPPAMVRPARGAPVTHNGCLLLREAELHPGDLLGLGEHFLFMYKDPRSGGSGPARPSWLPARPGATPPGPGWAFSCRLCGRGLQERGEALAAYLDGREPVLRFRPREEEALLGEIVRAAASGAGDLPPLGPATLLALCVQHSARELELGHLPRLLGRLARLIKEVVW
Zhud100905.1	G5E8F8	MDLSLSMKDDLDSIRNLGTKLAEEMRKLTSNFRLGFGSFVDKDISPFSYTAPRYQTNPCIG
Zhud1009.2	D3Z0M9	KMLEDPQERETNGNEDEKGRQKIREEKDKSKELHAIKERYLGGIKKRLRTRHLNDRKSVFEWDASEDTSIDYNPLYKERHQ
Zhud1009.1	Q3UM45	MEADRRVESEELGDEEGEWHCYRQSLKGGVEWAEEDQEEDSELPVDTETSSLHRDAEDVDLNHCLIGKIEGFEVLKTVKTLCPQQNVIKCIENIEELQGLHELDLYDNQIKNIENLEALTELEILDACFNLLRNIEGIDKLTMLKKLFLVNNKISKIE
Zhud100.5	Q9DCB8	MAAARGLSRTVRALNAVIPWSRGRLLAASPELGARREAASSSPEAGEGQIHLTESCVQRLLEITEGSEFLRLQVEGGGCSGFQYKFSLDTVINPDDRVFEQGGARVVVDCDSLAFVKGAQVDFSQELIRSSFQVLNNPQAQKGCSCGSSFSIKL
Zhud100.21	P97875	MWLDEEEERRKRRREKNKVAAARCRNKKKERTEFLQRESERLELMNAELKTQIEELKLERQQLILMLNRHRPTCIVRTDSVRTPESEGNPLLEQLDKK
Zhud100.14	Q99LD9	MPGAAGKGSELSERIESFVETLKRGGGQRSSEDMARGTLGLLRRIITDLPWSTAGELMALVRREGKRMAAAQPSETTVGNMVRRVLKIIREEYGRLHGRSDESDQQESLHKLLTSGGLSEDFSFHYAQLKANIIEAINELLVELEGTTENIAAQALEHIHSNEVIMTIGFSRTVEAFLKEAARKRKFHVIVAECAPFCQGHEMAVNLSKADIETTVMTDAAIFAVMSRVNKVIIGTKTILANGALRAVTGTHTLALAAKHHSTPLIVCAPMFKLSPQFLSEEDSFHKFVAPEEVLPFTEGDILEKVSVHCPVFDYVPPELITLFISNIGGNAPSYIYRLMSELYHPDDHIL
Zhud100.28	G5E8P8	MDVSELCIPDPLGYHNQLLNRMSSEDRHLGSSCSSFIKTEPSSPSSGIDALSHHSPSGSSDASGGFSMALGTHANGLDSPPMFAGAGLGGTPCRKSYEDCASGIMEDSAIKCEYMLNAIPKRLCLVCGDIASGYHYGVASCEACKAFFKRTIQGNIEYSCPATNECEITKRRRKSCQACRFMKCLKVGMLKEGVRLDRVRGGRQKYKRRLDSESSPYLSLQVSPPAKKPLTKIVSYLLVAEPDKLYAMPPPGMPEGDIKALTTLCDLADRELVVIIGWAKHIPGFSTLSLGDQMSLLQSAWMEILILGIVYRSLPYDDKLVYAEDYIMDEEHSRLAGLLELYRAILQLVRRYKRLKVEKEEFVTLKALALANSDSMYIEDLEAVQKLQDLLHEALQDYELSQRHEEPRRTGKLLLTLPLLRQTAAKAVQHFYSVKLQGKVPMHKLFLEMLEAKV
Zhud100.3	Q3USQ7	MESLSELQNPLLPRNSAHLHAPYPYPETPPSWSCQEKLYSYLLAGAGPAHAHQLLDPGSLQLTVEAWYRPTCLLGKDKVKEPKPGSCETSFTEAREPSVEPTEQGSEPGQAEEDVTIHTVSYGVQEELQGQGDSQDEEESDATSTESESEDNFLTLPPRDHLGLTLFSMLCCFWPLGIAAFYFSQGTSKAISKGDFRLASTTSRRALFLATLSIAVGAGLYVAVVVALAAYMSQNGHG
Zhud100.20	P01101	MATELEPLCTPVVTCTPSCTTYTSSFVFTYPEADSFPSCAAAHRKGSSSNEPSSDSLSSPTLLAL
Zhud100.6	Q0VD84	MAAFEGLQAEECGVLNGCENGRCVRVREGYTCEAALPRARGLPTAFSPFPLDVNECEDLNGPAALCAHGHCENTEGSYRCHCSPGYVAEAGPPHCAAKE
Zhud100.1	O89016	MAVPGSAPRAGGRPRLDLQFVHRFLRIQKVFFPSWSSQNVLMFLTLLCVTLLEQLVIYQVGLIPSQYYGVLGNKDLDGFKALTFLAVVLIILNSTLKSFDQFTCNLLYVSWRKDLTEHLHHLYFRARVYYTLNVLRDDIDNPDQRISQDVERFCRQLSSMASKLIISPFTLIYYTYQCFQSTGWLGPVSIFGYFILGTIVNKILMGPIVAKLVQQEKLEGDFRFKHMQIRVNAEPAAFYRAGPVEHMRTDRRLQRLLQTQKELMSKELWLYIGINTFDYLGSILSYVVIAIPIFSGVYGDLSPTELSSLVSKNAFMCIYLISCFTQLIDLSTTLSDVAGYTHRIGELQEALLDMSRKSQDYETLGESEWYLNKAPGWPAAEPADTAFLLERVSISAPSSDKPLVKDLTLKICEGQSLLITGNTGTGKTSLLRVLGGLWSSTKGSVQMLADFGPHGVLFLPQKPFFTDGTLREQVIYPLKEIYPDSGELGLGSCLPISFAPSSLVARTEGLDQQVDWNWYDVLSPGEMQRLSFARLFYLQPKYAVLDEATSALTEEVESELYRIGQQLGMTFISVGHRPNLEKFHSWVLKLCGGGRWELTRTKME
Zhud100.25	Q91YU7	MKMHLQRALMVLALLNFATVSLSLSTCTTLDFGHIKKKRVEAIRGQILSKLRLTSPPEPSVMTHVPYQVLALYNSTRELLEEMQGEREEGCTQENTESEYYAKEIHKFDMIQGLAEHNELAVCPKGITSKVFRFNILRPDEHIAKQRYIGGKNLPTRGTAEWLSFDVTDTVREWLLRRESNLGLEISIHCPCHTFQPNGDILENVHEVMEIKFKGVDNEDDHGRGDLGRLKKQKDHHNPHLILMMIPPHRLDNPSQGGQRKKRALDTNYCFRNLEENCCVRPLYIDFRQDLGWKWVHEPKGYYANFCSGPCPYLRSADTTHTTVLGLYNTLNPEASASPCCVPQDLEPLTILYYIGRTPKVEQLSNMVVKSCKCS
Zhud100.23	Q9ERY9	MSRFLNVLRSWLVMVSIIAMGNTLQSFRDHTFLYEKLYTGKPNLVNGLQARTFGIWTLLSSVIRCLCAIDIHNKTLYHITLWTFLLALGHFLSELFVFGTAAPTIGVLAPLMVASFSILGMLVGLRYLEAEPVSRQKKRN
Zhud100.13	Q8R2S1	MSLVACECPPGPGLEPEPCSRARSQACVYLEQIRNRVAAGTPDMSKRDYLVDAAKQIRLALERDVSEDYEAAFNHYQNGVDVLLRGVHVDPNKERCEAVKLKVTKYLRRAEEIFNCHLQRTLGSGASPDTGFSSLRLRPIRTLSSALEQLKGFRVVGVIEKYTHPHPDSIVHFALNSEQTRRQEMTAQPLLKWTKRSNESCASIRCSSSPRRAL
Zhud100.30	Q8VCU0	MIASCLCYLLLPAARLFRALSDAFFTCQKNALLAKSPSPQVEGNFAMAPRGPDQEECEGLLQQWQEEGSSQVPSTVNEDPLADKGLAESSLALLMDNSGEQDAASDDKWSNRQLSDLRASENLDQSYPEVLEEEPLSEVEGPLWTAVPVQTELQYADCAVLPMGAVAAEQWEEDPAVVAWSMAPEPMPQEETPVWPYEGLEQLQPPPMEIPYHEILWREWEDFSTQPDAQGLEAGGGPQFQFTLMSYNILAQDLMQQSSELYLHCHPDILNWNYRFANLMQEFQHWDPDILCLQEVQEDHYWEQLEPSLRMMGFTCFYKRRTGCKTDGCVVCYKPTRFRLLCASPVEYFRPGLELLNRDNVGLVLLLQPLVPEGLGQVSVAPLCVANTHVLYNPRRGDVKLAQMAILLAEVDKVARLSDGSHCPIILCGDLNSVPDSPLYNFIRDGELQYNGMPAWKVSGQEDLSHQLYQRKLQAPLWPSSLGITDCCQYATSCHTKRSERRKYGRDFLLRFRFCSIACQRPVGLVLMEGVTDSKPERPASWSECVLEEDTSEVELVFPRTVGTIQHCLHLTSVYTHFLPQHGRPEVTTMPLGLGMTVDYIFFSAESSENENRADHRLDRDGTLKLLGRLSLLSEEILWAANGLPNPFYSSDHLCLIASFGMEVTTP
Zhud100.19	Q9D1D4	MASPPCNRAQINFRKSQENYFRGLPILAMADSAAFHHKGTESGEVPGAPPSRLDSRLRPFASLQDGAGGPAGAAGAISFHLPVNSRKCLREEIHKDLLVTGAYEVTDQSGGAGGLRTHLKITDSAGHILYSKEDASKGKFAFTTEDYDMFEVCFESKGTGRIPDQLVNLDMKHGVEAKNYEEIAKVEKLKPLEVELRRLEDLSESIVNDFAYMKKREEEMRDTNESTNTRVLYFSIFSMFCLIGLATWQVFYLRRFFKAKKLIE
Zhud100.2	Q3SYK4	MGLSQAVPLSALTHCRMTSRDQLVQQVLWDLQEAVESEGLEGLASAALEAKQVLSSFALPTCRNGGPELQVLEVDSVALSLYPEDAPRNMLPLVCKGEGSLLFEAASMLLWGDAGLSLELRARTVVEMLLHRHYYLQGMIDSKVMLQAVRYSLCSEESPEMTSLSSATLEAIFDADVKATCFPTSFSNVWHLYALASVLQRNIYSIYPMRNLKIRPYFNRVIRPRRCSHMPSTLHIMWAGQPLTSHLFRHHYFAPVVALEEVEADGAASLAPAPPTPAPPLPPAKTLEQLSREPGLSYSHLCERYNVTKSTFYRWRRQSQEQLQKVATRFSAKHFLQDSFHRGGLVPLQQFLQRFPEISRSTYYAWKHELLGSGTCSAVGPAAAPMEARAGAELDQLPGEKAAEDLGGSRLAVSNPGMVLMQRAKSYLEHCISLNTLVPYRCFKCRFPGISRSTYYNWRRKALRRNPSFKPAPALATTGALPPASVGEGALLSDKVGEGAGKATGEGPSNPQELLSPRMPLSRWQRRLRRTARKQVLSGHLPFCRFRLRYPSLSPSTFWVWRSLAARGWPRMQAPSLGQGGQEQWEAHQEIEGGRNVAAVMTPPMKTLSVVASPEKNSEETQEGPSREGSLGEGAVTQGQLPSEPPSSQPAAAAASGRDGQVLVMDMLKFKAQAKLFLQKRFESKSFPSYREFRALFPLTARSTYYMWKRALYEGLSLVDG
Zhud100.8	Q8CHG5	MFYVIGGITVSVVAFFFTIKFLFELAARVVSFLQNEDRERRGDRTIYDYVRGNYLDPRSCKVSWDWKDPYEVGHSMAFRVHLFYKNGQPFPAHRPVGLRVHISHVELAVEIPVTQEVLQEPNSNVVKVAFTVRRAGRYEITVKLGGLNVAYSPYYKIFQPGMVVPSKTKIVCHFSTLVLTCGQPHTLQIVPRDEYDNPTNNSTSLRDEHNYSLSIHELGPQEEESSAVSFEKSVTSNRQTCQVFLRLTLHSRGCFHACISYQNQPINNGEFDIIVLSENEKNIVERNVSTSGVSIYFEAYLYNANCNSTPWHLPPMHMSSSQRRPSTAIEEEDEDSPSECHTPEKVKKPKKVYCYVSPKQFSVKEFYLKIIPWRLYTFRVCPGTKFSYLGPDPVHKLLTLVVDDGIQPPVELSCKERNILAATFIRSLHKNIGGSETFQDKVNFFQRELRQVHMKRPHSKVTLKVSRHALLESSLKATRNFSISDWSKNFEVVFQEEEALDWGGPRREWFELICKALFDTSSQLFTRFSDNNQALVHPNPNRPAHLRLKMYEFAGRLVGKCLYESSLGGAYKQLVRARFTRSFLAQIIGLRMHYKYFETDDPEFYKSKVCFILNNDMSEMELVFAEEKYNKSGQLDKVVELMTGGAQTPVTNANKIFYLNLLAQYRLASQVKEEVEHFLKGLNELVPENLLAIFDENELELLMCGTGDISVSDFKAHAVVVGGSWHFREKVMRWFWTVVSSLTQEELARLLQFTTGSSQLPPGGFAALCPSFQIIAAPTHSTLPTAHTCFNQLCLPTYDSYEEVHRMLQLAISEGCEGFGML
Zhud100.4	Q9Z0J0	MRVQASPILLLALVAAAQAEPVLFKDCGSTVGVVKEVNVVPCPTQPCELHKGQSYSVNVTFTSTTESQSSTAKVFGVLMGAEIPFPIPEADGCKSGISCPIQKDKTYSYLNKLPVKSIYPSIKLVVEWKLIDDKKQNLFCWKIPLQIIG
Zhud100.11	E9Q803	MSKPPAVQHTVDYGHGRDMSTNKVEQIPYGERITLRPDPIPERSTYDTEHTSQRDRYDRERDREPYFDRQGNIIDHRDFKRDRETHRDRDRDRVIDYERDRFDRDRRPRDDRTQSYRDKKDHSSSRRGGFDRPPYDRKSDRPPYESPSMFGGERRTYPDERMPLPAPSLSHQPPPAPRVEKKPESKNVDDILKPPGRESRPERIVVIMRGLPGSGKTHVAKLIRDKEVEFGGPAPRVLSLDDYFITEVEKEEKDPDSGKKVKKKVMEYEYEAEMEETYRTSMFKTFKKTLDDGFFPFIILDAINDRVRHFDQFWSAAKTKGFEVYLAEMSADNQTCGKRNIHGRKLKEINKMADHWETAPRHMMRLDIRSLLQDAAIEEVEMEDFDANIEEQKEEKKDAEEEESELGYIPKSKWEMDTSEAKLDKLDGLRTGTKRKRDWEAIASRMEDFLQLPDDYETRASEPGKKRVRWADLEEKKDADRKRAIGFVVGQTDWEKITDESGHLAEKALNRTKYI
Zhud100.9	Q9CTH6	MKRMLSLRDERIPQHPSCLFFQYNTQLGPPYHILVDTNFINFSIKAKLDLVQSMMDCLYAKCIPCITDCVMAEIEKLGQKYRVALRIAKDPRFDRLPCTHKGTYADDCLVQRVTQHKCYIVATVDRDLKRRIRKIPGVPIMYISNHRYNIERMPDDYGAPRF
Zhud100.26	Q9DA69	MGMFQMFLPNIWSKEKKADASSERLVQSHTLRCQQYQPQQAPPPKPPRRHGGWADETVKALKLGRKTTEEIEEHRLRQKNMSKWDDGEEIPVIPDLEDVQEEDFVLQVASPPSVQVNRVMTYRDLDNDLMKCSAFQTLDGEIDLKLLTKVLSPEHEVREDDVGWDWDHLYTEVSSELLAEWDLQQAEKEDPVGLPRHT
Zhud100.12	Q9D2G2	MKSCCGALAGLELSVGDTVAEDEVVCEIETDKTSVQVPSPAHGVIEALLVPDGGKVEGGTPLFTLRKTGAAPAKAKPAEAPKPEPAAPAGPPPPAAPIPTHMPPVPSPSQPPSSKPVSAIKPTAAPPLAEPGLTKGLRSEHREKMNRMRQRIAQRLKEAQNTCAMLTTFNEVDMSNIQEMRARHKDAFLKKHNLKLGFMSAFVKASAFALQEQPVVNAVIDDATKEVVYRDYIDISVAVATPRGLVVPVIRNVETMNYADIERTISELGEKARKNELAIEDMDGGTFTISNGGVFGSLFGTPIINPPQSAILGMHGIFDRPVAVGGKVEVRPMMYVALTYDHRLIDGREAVTFLRKIKAAVEDPRVLLLDL
Zhud100.10	D3YWX2	MTTVQQEPLESGAKNKSAEQAAPELDPSTMTPQEQQQYWYRQHLLSLQQRKKVHLPGHKKGPVIAKEPPEPVIEEVPVTASSQASEPPSSEEPSLPPASEEGPPPLPPEEPKSKDPEEDARLKQLQAAAAHWQQHQQHRVGFQYQGIMQKHTQLQQILQQYQQIIQQPPHLQTMSVDVQLRHYEMQQQQFQHLYQEWEREFQLWEEQLHSYPHKDQLQEYEKQWKTWQGHMKATQTYLQEKVNSFQNMKNQYIGNMSMPPPFIPYSQMPPPLPTMPPPVLPPSLPPPVMPPALPSTVPPPGIPPPVMPPSLPTSVPPPGMPPPSLSSAGPPPVLPPPSLSSGAPPPVLPLPPLSSATPPPGIPPPGVPQGMPPQITAPVPPASNSQSSQTPEKPRPALLPMPVSFGSTPPSTYHPPPQSEQVNSKPLNKSSLPSEQGVGESSAAPSQSVTTAKDAPVRSGGLLPDPPRSSFLEGPKGPRFDGPRRFEDLGSRCEGPRPKGPRFEGNRPDGPRPRYESHPAEGTKSKWGVIPRGPAAQFYITSLTPRQSGPQWKGPKSSVGQQPQQQPKSQAEPLSGSKEPLADNSSNQQKNLKMQSAAFSTAADVKDAKAAQSNENLSDSQQEPPKSQVSEGPVKPSDWNKNPQSMETEMDKAQGVTQPVSLANKSVPIQSTFPSKAGGMEGGAAVATSSSLPADNSLKPLGIGLPHAENNQEKGLPQSDNRDNRLDGNRSSNSSYRGPGQNRLEDAREKGLVSRGHDQAISRGPGLVKQEDFHDKMMGRREDSRDKMSRGEGSRDRGLVRLGSSREKVPGGLQGSQDRGRAGSRERGPPRRADSQERGPPRRAGSKEKVPPRRDGSREKVPPRGPGSWERGLGRPDFGRDRTPFRPEPGDGGEKMYPYHQDEPPRAPWNHGEERGHEEFPLDGRNAPMERERLDDWDRERYWRECEQDYQDDALDPYGREDRFSAPPSRSHDGDRRGPWWDDWERDQDMNESYSREMDRDLDRDVDRIGRPMDVYDRNLDNEWDRDYGRPLDEQEPQFRERDISSLPPLPPLPPLPPLDRYRDDRWREERNRDHGYDRDFRDRGELRIREYPERGETWREKRDYVPDRMDWEREQLSDRWYPSDVDRHSPMVDHMPSSHHSSEMMGSDANLDSDQGLGGVMVLSQRQHEIILKAAQELKMLR
Zhud100.16	Q68FG1	MFSRPFQTQHLFEESEVDVDRQKVCATVDVMAANIPQNQPETFKDATEVGCQPLPFESTVLRLHSAPREKEKRIKEPSTCGRVNVFSSGQVKLCSTGFITHVVQNEQTRSIEAEQSSRNYIRPGPVSAQETFGNRTHHSIETPGSKDRTRILSKASAQMPNKKFCRANTSFGIKNKPIAIYDNFAFSKESNRDSHTDSLLPNTSYASSWFRYVSCSSKKTNELTGSCKHIVHKKLSLSSQLGSLEKFKRQYGKVKNPLDTEVEENDIEVRTSLNPQVEPDILLNNKNHVDMSDVCNTTVDSHSKGSCQPVSHIMYSENFPFPKESCLEQVPYLRESPITLAELPHYNRKPSNVEKSPESLASKLSRLKGSEKETMEIKSHINELPNSDSSKENKLCSRLNLDLCELLQNEHKKTQSGIFPMSDSITQDNSFNNDSAIPSDINTIDSMERPETPLPLPSNSRISKESDVLTRASKQCIGSSDSPSRVAMSHGICSQSENSRASVCSEDEESNSYSLDWQPHFDVALGRMVYINKTTGLSTFTAPTKDVQTACTQDLTTVAVDVLLGNDTVDGTNASESLQSLFSEWDNPVFARYPEVAVDVSSSQAENLAVKIHNILYPYRFTKDMIQSMQHAAHERVRLEQLIADSYEKQPQGSGRKKLLYSTIIPPLEITVTEEQRRLLRCYHNNLEDLGLELIFPDTSDSLVLVGKVPLCFVEREASELRRGRSTVTKSIVEVRHIF
Zhud100.32	F6QBN8	TNVTLKKLDISMNGFGNEGAQALGDVLKFNSCLVYIDVCGNGITNDGASKLSRGLEVNETLQVLK
Zhud100.29	Q8C1W1	MPAGKKVAVSGSSGGDTPAAAAAHSGVKRFETGEGASAQRDDEPEEEGEEDLRDGGVPFFINRGGLPVDLPTWERMWKHVAKIHPDGEKVAQRIRGATDLPKIPIPSVPTFPPTTPIPERLEAVQRYIRELQYNHTGTQFFEIKKSRPLTGLMDLAKEMTKEALPIKCLEAVILGIYLTNSMPTLERFPISFKTYFSGNYFHHIVLGVNFGGRYGALGMSRREDLMYKPPAFRTLSELVLDYEAAYGRCWHVLKKVKLGQFVSHDPHSVEQIEWKHSVLDVERLGREDFRKELERHARDMRLKIGKGTGPPSPTKDRKKDVSSPQRAQSSPHRRNSRSERRPSGEKKPSEPKAMPDLNGYQIRV
Zhud100.24	Q8CHB8	MSVEMAGDLEETASSSEDDDLVNEEDHPCIMWTGGCRRIPVLIFRAEAILTKDNNIRVIGERYHLSYKIVRTDSRLVRSILTAHGFHEVHPSSTDYNLMWTGSHLKPFLLRTLSEVQKVNHFPRSYELTRKDRLYKNIIRMQHTHGFKAFHIIPQTFLLPAEYAEFCNSYAKDRGPWIVKPVASSRGRGVYLINNPNQISLEENILVSRYINNPLLIDDFKFDVRLYVLVTSYDPLVIYLYEEGLARFATVRYDQACKNIRNQFMHLTNYSVNKKSGDYVSCDDPEVEDYGNKWSMSAMLRYLKQEGRDTTALMAHVEDLIIKTIISAELAIATACKTFVPYRSSCFELYGFDVLIDSTLKPWLLEVNLSPSLACDAPLDLKIKASMISDMFTVVGFVCQDPAQRASSRSIFPTFECSRRNPFQKPQRSRPLSASDAEMKTIVSSAREKVPGRLGGSVLGLSMEEIKVLRRVKEENDRSGGFIRIFPTSETWEIYGSFLEHKTSMNYMLATRLFPDRGNPRRILLTGRARANTDGAPDLKVENTNSKAKMHAALYERKLVSLEVRQCKRRSGKLRTMRPKYPVTDKQPAEMNMKPDTEGEEEEEVALGNEDELVASQEESARSFGENQAKFTPSMTAVVETSTKEMKIADWNSNGEECCKMETQEPEAKFNLLQILQDNGNLSKVQARVAFSAYLQHVQIRLTKDSSGQTLSPTWVAKEDEQMELVVRFLKRASSNLQYSLRMVLPSRRLALLERRRILAHQLSDFILVYNKSEMTNGPFGEHNGSRIDHPETIQEVKIKQPKQQQEIEIHSDKLSRLTTSAGKAAKLVYTNCSSAPFSGPAATLLQNIPGAHLSSIVSTPALSSTPGHHLLSQTPPADPGMPQQPTLLLNPVPDTASPSVHPGPQNINLAALPRCRSGSYTIGPFSSFQSAAHIYSQKLSRPSSAKPAGSCHLHKHHSGIAKTQKDGEDGSYTKRYNQSLVTAELQRLAEKQAARQYSPASQINLLTQQVTNLNLASNVMNRSSASTPPTLRPVISPNGTTWSIQPDLHAPENHSSPPGNRSLQTGSFAWEGDVENKAYSKATGVVPQHKYHPTAGSYQLHFALQQLEQQKLQSRQLLDQSRARHQAIFSSQSLPNANIWAMNNGAGCRISSATAGGQKPTTLPQKVVQPSGSSLVPKAPPNHKQMLRKATSQRTFKVSSAEGLPSNFHPAAFIPITNSTGVLMVLEGKTWAWPVLPAVSHAPKTSQEQLWYPVSKLTSDLK
Zhud100.31	na	HGEVLDHRTEGIVPGGLQTGGRNTSLLLHPEHGGVLHEPQPPWAGPHGYQGHCYSPS
Zhud100.22	A0A0R4J0E9	MVNEGPTPEEERNDCPVQESVFDSVHPSVSIHPSVSIHPSVSAQPSSSAHPSTLQPSGMTHPSTLCPEDSVIKVSKRRWAVVLVFSCYSMCNAFQWIQYGSINNIFMTFYGVSAFAIDWLSMCYMLTYIPLLLPVAWLLEKFGLRTIAITGSALNCLGAWVKLGSLQPHLFPVTVLGQVICSVAQVFILGMPSRIASVWFGANEVSTACSVAVFGNQLGIAIGFLVPPVLVPNIKDQDQLAYHISIMFYIIGGVATILFILVIIVFKEKPKYAPSRAQSLSYALAATDASYLSSIVRLFKNLNFVLLVITYGLNAGAFYALSTLLNRMVILHYPGEEVNAGRIGLTIVIAGMFGAMISGIWLDKSKTYKETTLVVYFMTLVGMVVYTFTLNLGRLWIVFITAGTLGFFMTGYLPLGFEFAVELTYPESEGMSSGLLNVSAQVFGIIFTISQGQIIDNYGTMPGNVFLCVFLSLGAGLTGEWGPKGKTHLKLLMGRAVGSLGPVS
Zhud100.33	na	ALPALSTATATLDGENEALTPLNQQSTRQPCAFWPRPCPGFKPREGCDLIPG
Zhud100.7	E9QNQ3	MGPSRTVRRYPAMAANGQLTSNALPAGLRLEQRDGTQQAAHTDHLSPPWGLNLTEKIKKIKIVFTPTICKQTCARGRCANSCERGDTTTLYSQGGHGHDPKSGFRICRCIGRDECWCPANSTGKFCHLPVPQPDREPPGRGSHHRALLESPLKQSTFMLPLSNQLGECQQLGQQAWEECQLLCPASVNPSLVKVHIRHPPEASVQIHQVARVRGEAEATRENSVETRALPKPPARWSHSLWDSNIIPAGAGELPQPPPPVVPRHRGLLGRCYLSAVNGQCANPLLELTAQEDCCGSVGAFWGVTSCAPCPPRPASPVIENGLLECPQGYKRLNLTHCQDINECLTLGLCKDSECVNTRGSYLCTCGPGLMLDPSRSRCVSDKAVSMQQGLCYRSLGLGTCTLPLAQRITKQICCCSRVGKAWGSKCEKCPLPGTEAFREICPAGHGYTYSSSDIRLSMRRAEEEELARPSREQAQKSSGPLPGVAERQPLRAVTDTWLDAGPISDKGDSQASQVTTSVTHLPAWVPGDAIGRPTPPLPGQRIPEIPEEQATPSTDVLVTLDPPGFDRCAAGATNVCGPGTCVNLADGYRCICSPGYKLHPSQAYCTDDNECLRDPCVGRGLCVNSVGSYTCFCYPGYTLATSGATQKCQDIDECEQPGVCIGGRCSNTEGSYHCECDRGYIMVRNGHCQDINECRHPGTCPDGRCVNSPGSYTCLACEAGYRGQSGNCVDVNECLTPGVCAHGKCINLEGSFRCSCEQGYEVTPDKKGCQDVDECASRTSCPSGLCLNTEGSFTCSACQSGYWVNEDGSACEDLDECAFPGVCPAGVCSNTVGSFSCKDCDRGFRPSPLGHSCEDVDECEEPQSPCLGGECKNTVGSYQCLCPQGFHLANGTVCEDVDECVGEEHCAPHGECLNSHGSFFCLCAPGFASAEGGTSCQDVDECAATDPCLGRQCVNTEGSFNCVCETGFQSSPESGECVDIDECEDSGNPVCGVWRCENSPGSYRCVQGCQPGFYLAPTGDCIDIDECANDTVCGSHGFCDNTDGSFRCLCDRGFETSPSGWDCVDVNECELMLAVCGAALCENVEGSFLCLCTSDLEEYDAQEGHCRPRVAGAQSIPEAPTGSQAPGAIRMECYSEHSGGPPCSSILSQNSTRVECCCTQGRRWGDACDLCPSEDSDADECVLFGAALCQNGRCMNAVPGYICLCNPGYHYDASSKTCQDHNECQDMACENGECVNTEGSFHCFCSPPLTLDLSGQRCVNNTNMEDFPDHDIHMDICWKKVTNDVCSQPLRGHHTTYTECCCQDGEAWSQQCALCPPRNSEVYAQLCNVARIEAEQEAGVHFRPGYEYGPEDLHYNVYGPDGPPFYNYLGPEDTVPEPPFSNTASQPGESPLQPSELQPHYVASQPDEEGKRCTKHKLASRGLQMPRLDLTKRTMFQPDTVLEDRETAVYSVCSKENIQACEM
Zhud100.17	Q8CCG1	MAGLRVVPHQPVGIMFPHNKMEAPGLYSAKQDPYEQGDSSQRPSAGHLRNNFQKFSSNQEVDLDDVYVQPKWNTYPHSAGISQQDSDSSPQGQEQGLFYPSGPQPRYPKANDQDFIPFARKRIGVDRAYPLKPMVHRKSRSMAEACIDGDQIVCPIPPEPRELSDSNVGLRRWVNSSILAAMQAEKAMADLHRTERTQIQRLEAAGESLQREIRRKEILLREKLKKTEEGLRRIQKEKEQAKENEDRELQRRGLSRRRVKESNSSSAYRPVFSSELRPEEVFSGDRGENETWEQPQENSSAFQFSDYGIQRLKRERLMASNTKIRDQASGPLAEKFSEPLEELGSALQTSPNSRLSRTPSSSGSSCSTEEPELGKCNHCGRTFLLLRLERHSTACSRMQRSKRKVFDSSRARAKGTELEQYLNWKGPATAKVEPPRKSTWRQKHESFIRTLRQAREIQQVIAKGGNPSDLPPILPAENPDYVQCPHCSRHFAPKVAERHIPKCKTIKNRPPPPRKHDS
Zhud100.15	Q68FG1	MEALAWCQLPFQCAHGRPSMLPLADLDHLEQENQVVKPNLAKLRKMAHAWHLFGKAESCGTRQSLQQSIPCEPP
Zhud100.27	Q6PE65	MYRLLLCSAATRCPEQAGPAARCGLMDELVHDLASALEQTSEQNKIGELWEEMALSPRQQRRQLRKRRGRKRRSDFTHLAEHACCYSEASESSLDEATKDCREVAPITNFSDSDDTVVAKRHPALNAIIKSKQHSWHESDSFTENAPCRPLRRRRKVKRVTSEVAVSLQQKLKVSDWSYERGCRFKSAKKQRLSRWKENTPWTSSGHGLCESAESRTFLSKTGRKERMECDTDEPKQGSDENMSECETSSVCSSSDTGLFTNDEGRQGDDEQSDWFYEGECVPGFTVPNLLPKWAPDHCTEVERMDSGLDKLSDSTFLLPSRPAQRGYHARLHRLPGTAARCLRKGRRRLVGKETSISSLGPERISHIINDARQKDFWLPSAGKRERNQFNPLSPLYSLDVLADASHRRCSPAQCSARQANVHWGPPCSRDIKRKRKPVAAASLSSPGTAVPVDALEPAAPTAQAQKPPVEEWLGRTAVAEKATDSTPAPFFKTPQEKSAGCS
Zhud100.18	Q8K1R7	MSVLGEYERHCDSINSDFGSESGAGAGGAGPRAGAAEQEELHYVPIRVLGRGAFGEATLYRRTEDDSLVVWKEVDLTRLSEKERRDALNEIVILALLQHDNIIAYYNHFMDNSTLLIELEYCNGGNLYDKILRQKDKLFEEEMVLWYLFQIVSAVSCIHKAGILHRDIKTLNIFLTKANLIKLGDYGLAKKLNSEYSMAETLVGTPYYMSPELCQGVKYNFKSDIWAVGCVIFELLTLKRTFDATNPLNLCVKIVQGIRAMEVDSRQYSLELIQMVHACLDQDPEQRPTADELLDRPLLKKRRREMEEKVTLLNAPTKRPRSSTVTEAPIAVVTSRTSEVYVWGGGKSTPQKLDVIKSGCSARQVCAGNTHFAVVTVEKELYTWVNMQGGTKLHGQLGHGDKASYRQPKHVEKLQGKAIRQVSCGDDFTVCVTDEGQLYAFGSDYYGCMGVDKIAGSEVLEPMQLNFFLSNPVEQVSCGDNHVVVLTRNKEVYSWGCGEYGRLGLDSEEDYYTPQRVDVPKALIIVAVQCGCDGTFLLTQSGKVLACGLNEFNKLGLNQCMSGIINHEAYHEVPYTTSFTLAKQLSFYKIRTIAPGKTHTAAIDERGRLLTFGCNKCGQLGVGNYKKRLGINLLGGPLGGKQVIRVSCGDEFTIAATDDNHIFAWGNGGNGRLAMTPTERPHGSDICTSWPRPIFGSLHHVPDLSCRGWHTILIVEKVLNSKTIRSNSSGLSIGTVVPSSGPGAGGGGGDEEESQQESETPNPSGGFRGTMEADRGMEGLISPTEAMGNSYGASSSCPGWLRKELENAEFIPMPDSPTPLSAAFSESEKDTLPYEELQGLKVVSEVPPEHKPSGGAWVTAFCL
Zhud101012.1	P62696	MEIIDDDVPSFHAHGYQEKVSSVRVQSGTWVGYQYPGYRGLQYLLEKGDYKENSDFGAPHPQVQSVRRIRDMQWHQRGAFHPSN
Zhud1010.22	E9PYP7	MEAVLWDEQKGAWFDYDWQNRKKNPEFYPSNLSPLWAGCFSNPNVADKALKYLEDNKILTYQYGIPTSLHNTGQQWDFPNAWAPLQDLVIRGLARSTSPRTQEVAFQLAQNWIRTNFDVYSQKSAMYEKYDISNGAHPGGGGEYEVQEGFGWTNGVALILLDRYGDRLTSGTQMALLGPHCLVAALLFSLLPW
Zhud1010.13	O70255	MYGQSPARVVPLLLGLQLSALCPNAAVEIYTSRTLEAVNGTDVRLKCTFSSFAPVGDALTVTWNFRPRDGGPEQFVFYYHMDPFKPMSGRFKDRVAWDGNPERYDVSIILWKLQFDDNGTYTCQVKNPPDVDGLIGSIRLSVVHTVPFSEIYFLALAIGSACALMIIIVIVVVLYQHFRKKRWAERDQKVVAIKSKLKISKVKDLHSLKTMETLFWLFQL
Zhud1010.24	Q9JLT2	MKPEVRSHPERFSLIYSEHPFIVPGGRFVEFYYWDSYWVMEGLLLSEMASTVKGMLQNFLDLVKT
Zhud1010.25	P54823	MSTARTENPVIMGLSSQNGQLRGPVKPSGGPGGGGTPTQQQMNQLKNNTINNGTQQQAQSMTTTIKPGDDWKKTLKLPPKDLRIKTSDVTSTKGNEFEDYCLKRELLMGIFEMGWEKPSPIQEESIPIALSGRDILARAKNGTGKSGAYLIPLLERLDLKKDNIQAMVIVPTRELALQVSQICIQVSKHMGGAKVMATTGGTNLRDDIMRLDDTVHVVIATPGRILDLIKKGVAKVDHVQMIVLDEADKLLSQDFVQIMEDIILTLPKNRQILLYSATFPLSVQKFMNSHLQKPYEINLMEELTLKGVTQYYAYVTERQKVHCLNTLFSRLQINQSIIFCNSSQRVELLAKKISQLGYSCFYIHAKMRQEHRNRVFHDFRNGLCRNLVCTDLFTRGIDIQAVNVVINFDFPKLAETYLHRIGRSGRFGHLGLAINLITYDDRFNLKSIEEQLGTEIKPIPSNIDKSLYVAEYHSEPVEDEKP
Zhud1010.9	na	MSFTLFAECFSSKDTSSPGVTSKDISSPSVTSKDISIPSVTSKDISSPGIPSKDISSPGISSKDFFSPGIPFQVITGQVSVCQVSFHNSLPNQSVLC
Zhud1010.21	E9PWW4	MLLGYHLGRSGVQDAKRTLKPDCGQLKRRLKYWPWQQVIDEQRRRLAELKQKAAAEAQCQWDALHGAAPFPAGPSGFPPLMHHSILHHLPAGRERGEEGEHAYDTLSLESSDSMETSISTGGNSACSPDNMSSASGLDMGKIEEMEKMLKEAHAEKNRLMESREREMELRRQALEEERRRREQVERRLQSESARRQQLVEKEVKMREKQFSQARPLTRYLPIRKEDFDLKTHIESSGHGVDTCLHVVLSSKVCRGYLVKMGGKIKSWKKRWFVFDRLKRTLSYYVDKHETKLKGVIYFQAIEEVYYDHLRSAAKSPNPALTFCVKTHDRLYYMVAPSAEAMRIWMDVIVTGAEGYTQFMN
Zhud1010.1	A0A1L1STW0	MPVKSHHRRNRGERIMSLQQPAALMPRGRQKVPQLDAPLGLPTCLWLELAGLFLLVPWVMGLTETSGPDNQGPGGLSWAVHLDSLEGEQESLEQQADAVAHAAGLVNAGRIGELRGHYLFVQPAGHRQAMKVEAVRQQAETVLARHEAVLWHSEQRLLKRTKRSVHFNDPKYPQQWHLHNRRSPGRDINVTGVWERNITGRGVTVVVVDDGVEHTIQDIAPNYSPEGSYDLNSNDPDPMPHPDMENGNHHGTRCAGEIAAVPNNSFCAVGVAYESRIAGIRVLDGPLTDSMEAVAFNKHYQINDIYSCSWGPDDDGKTVDGPHQLGKVTTDWDLQKGTGCTEGHTGTSAAAPLAAGMIALMLQVRPCLTWRDIQHIIVFTATQYEDRHADWLTNEAGFSHSHQHGFGLLNAWRLVNAAKVWTSVPYLASYVSPVLKENKAVPRSPHSLEVLWN
Zhud1010.14	G3X9Y5	MLNSLCVLADELPASPDDSDNSVSESLDEFDYSVAEISRSFRSQQEICEQLNINHMIQRIFLITLDNSDPSLKSGNGIPSRCVYLEEMAMELEDQDWLDMSNIEQAIFARLLIQDPGNHLINMTSSTTVNLSADRDAGERHIFCYLYSCFQRAKEEITKVPENLLPFAVQCRNLTVSNTRTVLLTPEIYVDQNIHEQLVDLMLEAIQGAHFEDVTEFLEEIIEALLLDEEVRTFPEVMIPVFDILLGRVKDLELCQILLYTYLDILLYFTKQKDMAKVFVEYIQPKDPNNGQMYQKTLLGVILNISCLLKTPGVVENHGYFLNPSRSSPQEIKVQEANIHQFMAQFHEKIYQILKNLLQLSPETKHCILSWLGNCLHANAGRTKIWANQMPEIFFQMYASDAFFLNLGAALLKLCQPFCKPRSSRLLTFNPTYCALKELNDEERKIKNVHMRGLDKETCLIPAVLHEQTFPQSYNLVTENLALTEYTLYLGFHRLHDQMVKINQNLHRLQVAWRDAQQSSSPAADNLREQFERLMTIYLSTKTAMTEPQMLQNCLNLQVSMAVLLVQLAIGNEGSQPIELTFPLPDGYSSLAYVPEFFADNLGDFLIFLRRFADDILETSADSLEHVLCFITIFTGSIERMKNPHLRAKLAEVLEAVMPHLDQTPNPLVSSVFHRKRVFCNFSHAPHLAEALIKVFVDIEFTGDPHQFEQKFNYRRPMYPILRYMWGTDNYRESIKDLADFASKNLEAMNPPLFLRFLNLLMNDAIFLLDEAIQYLSKIKIQQIEKDRGEWDSLTPEARREKEAGLQMFGQLARFHNIMSNETIGTLAFLTSEIKSLFVHPFLAERIISMLNYFLQHLVGPKMGALKVKDFSEFDFKPQQLVSDICTIYLNLGDEENFCATVPKDGRSYSPTLFAQTVRVLKKINKPGNMIVAFSNLAERIKSLADLQQQEEETYADACDEFLDPIMSTLMSDPVVLPSSRVTVDRSTIARHLLSDQTDPFNRSPLTMDQIRPNTELKEKIQRWLAERRQQKEHLE
Zhud1010.7	Q4VA61	MRKHRMQQLLVAIETLLPIITAALPHPTSTPGTNPCENRFFITSHGGLYISDVQKEDALSTYRCITKHKYSGETRQSNGARLSVTDPTESIPTILDGFHSQEVWAGHTVELPCAASGYPIPAIRWLKDGRPLPADSRWAKRITGLTISDLRTEDSGNYICEVTNTFGSAEANGILTVIDPLHVTLTPKKLKTGIGSTVILSCTLTGSPEFTIRWYRNTELVPPDEAISIRGLSNETLLITSAQKSHSGAYQCFATRKAQTAQDFAIIVLEDGTPRIVSSFSEKVVNPGEQFSLMCAAKGAPPPTVTWALDDEPIVRDGNHRTNQYTMSDGTTISHMNVTGPQIRDGGVYRCTARNSVGSAEYQARINVRDALLLPDNHRQVVFENGTLKLTDVQKGMDEGEYLCSVLIQPQLSISQSVHVAVKVPPLIQPFEFPPASIGQLLYIPCVVSSGDMPIRITWRKDGQVIISGSGVTIESKEFMSSLQISSVSLKHNGNYTCIASNAAATVSRERQLIVRVPPRFVVQPNNQDGIYGKAGVLNCSVDGYPPPKVMWKHAKGSGNPQQYHPVPLTGRIQILPNSSLLIRHVLEEDIGYYLCQASNGVGTDISKAMFLTVKIPAMITSHPNTTIAIKGHAKELNCTARGERPIIIRWEKGDTVIDPDRVMRYAIATKDNGDEVVSTLKLKPADRGDSVFFSCHAINSYGEDRGLIQLTVQEPPDPPELEIREVKARSMNLRWTQRFDGNSIITGFDIEYKNKSDSWDFKQSTRNISPTINQANIVDLHPASVYSIRMYSFNKIGRSEPSKELTVSTEEAAPDGPPMDVTLQPVTSQSIQVTWKAPKKELQNGVIRGYQIGYRENSPGSNGQYSIVEMKATGDSEVYTLDNLKKFAQYGVVVQAFNRAGTGPSSSEINATTLEDVPSQPPENVRALSITSDVAVISWSEPPRSTLNGVLKGYRVIFWSLYVDGEWGEMQNITTTRERVELRGMEKFTNYSVQVLAYTQAGDGVRSSVLYIQTKEDVPGPPAGIKAVPSSASSVVVSWLPPTKPNGVIRKYTIFCSSPGSGQPAPSEYETSPEQLFYRIAHLNRGQQYLLWVAAVTSAGRGNSSEKVTIEPAGKAPAKIISFGGTVTTPWMKDVRLPCNSVGDPAPAVKWTKDSEDSAIPVALDGHRLIHTNGTLLLRAVKAEDSGYYTCTATNTGGFDTIIVNLLVQVPPDQPRLTVSKTSASSITLTWIPGDNGGSSIRGFVLQYSVDNSEEWKDVFISSSERSFKLDSLKCGTWYKVKLAAKNSVGSGRISEIIEAKTHGREPSFSKDQHLFTHINSTHARLNLQGWNNGGCPITAIVLEYRPKGTWAWQGLRANSSTEVFLTELREATWYELRMRACNSAGCGNETAQFATLDYDGSTIPPIKSAQGEGDDVKKLFTIGCPVILATVGVALLFIVRKKRKEKRLKRLRDAKSLAEMLISKNNRSFDTPVKGPPQGPRLHIDIPRVQLLIEDKEGIKQLGDDKATIPVADAEFSQAVNPQSFCTGVSLHHPALIQSTGPLIDMSDIRPGTNPVSRKNVKSAHSTRNRYSSQWTLTKCQASTPARTLTSDWRTVGSQHGVTVTESDSYSASLSQDTDKGRNSMVSTESASSTYEELARAYEHAKLEEQLQHAKFEITECFISDSSSDQMTTGTNENADSMTSMSTPSEPGICRFTASPPKPQDADRGKNASMRNLTRAYHTQARHLTLDPASKPLGLPHPGAPAATTTATLPQRTLAMPAPPAGTAPPAPGPTPAEPPTAPSAAPPAPSTEPPRVGGPHTKMGGSRDSLLEMSTSGVGRSQKQGAGAYSKSYTLV
Zhud1010.2	Q8BFU3	MAASEVAGIGANAPSSSESSSLCASKSEEALPGGLSLKDPAQKQKNSPPPSVSNQMIAKENNRNTHLEHPEQNPGSSAGDTSAAHQEALGETLIATALCLSGSGSQSDLKDLASTTGEEGDMSLQESLHPVTRSHKAGGHTKQLASRNCSEEKSPSPSILKEGSRDTGLDFRPVVPPANGVEGVRVDQDDDQDSSSLKLSQNIAVQTDFKTADSEVNTDQDIEKNLDKMMTERTLLKERYQEVLDKHRQVENQFQVQLKQLQQRREEEMKNHQEILKAIQDVTIKREETKKKIEKEKKEFLQKEQDLKAEIEKLCEKGRREVWEMELDRLKNQDGEINRNIMEETERAWKAEILSLESRKELLVLKLEEAEKEAELHLTYLK
Zhud1010.5	na	MGAGQRRDFRPLSGLPSGSRCWSLQGNTPASLAAGSRGGAGAAARGHRREPPGPGGQVFKLG
Zhud1010.12	Q3V3F6	MGVQIVLSLEIHVDAHVQGYVGEKIKLKCTFKSTSDVTDKLTIDWTYRPPSSSRTEFIFHYQSFQYPTTAGTFRDRISWVGNVYKGDASISISNPTLKDNGTFSCAVKNPPDVYHNIPLTELTVTERGFGTMLSSVALLSILVFIPSAVVVVLLLLRMVRKASGMKKRSKSGYKKSSIEVSDDTDQEEKDDCMARLCVRCAECLDSDYEDTY
Zhud1010.15	P55200	MAQFVRSLAQRGPELVNASSGPALLRVGPGFDAALQVSAAIGTNLRRFRAVFGESGGGGGSGEDEQFLGFGSDEEVRVRSPTRSPSVKTSPRKPRGRPRSGSDRNSAVLSDPAVFSPLNKSENKSGDKIKKKDSKSIEKKRGRPPTFTGVKIKITHGKDISELPKGSKEDSLKKIQRTPSAMFQQATKIKKLRAGKLSPLKSKFKTGKLQIGRKGVQIVRRRGRPPSTERIKSPSGLLINSELEKPQKVRKDKEGTPPLTKEDKTVVRQSPRRIKPVRIIPSSKRTDATIAKQLLQRAKKGAQKKIEKEAAQLQGRKVKTQVKNIRQFIMPVVSAISSRIIKTPRRFIEDEDYDPPIKIARLESTPNSRFSATSCGSSEKSSAASQHSSQMSSDSSRSSSPSIDTTSDSQASEEIQALPEERSNTPEAHTPLPSSQSPENESSDRRSRRYSVSERSFGSRTTKKLSTLQSAPQQQTSSSPPPPLLTPPPPLQPASSISDHTPWLMPPTIPLASPFLPASAAPMQGKRKSILREPTFRWTSIKHSRSEPQYFSSAKYAKEGLIRKPIFDNFRPPPLTPEDVGFASGFSASGTAASARLFSPLHSGTRFDMHKRSPLLRAPRFTPSEAHSRIFESVTLPTNRTSAGASSSGVSNRKRKRKVFSPIRSEPRSPSHSMRTRSGRLSTSELSPLTPPSSVSSSLSISVSPLATSALNPTFTFPSHSLTQSGESSEKNQRPRKQTSAPAEPFSSSSPTPLFPWFTPGSQTERVRNKDKAPEELSKDRDADKSVEKDKSRERDREREKENKRESRKEKRKKGAEIQSSSALHPVGRVSREKVVGEDVATSSSAKKSTGRKKSSSLDSGTDIASATLGDTTAVKTKILIKKGRGNLEKNNLDLGPTAPSLEKEKTLCLSTPSSSTVKHSTSSIGSMLAQADKLPMTDKRVASLLKKAKAQLCKIEKSKSLKQTDQPKAQGQESDSSETSVRGPRIKHVCRRAAVALGRKRAVFPDDMPTLSALPWEEREKILSSMGNDDKSSIAGSEDAEPLAPPIKPIKPVTRNKAPQEPPVKKGRRSRRCGQCPGCQVPEDCGVCTNCLDKPKFGGRNIKKQCCKMRKCQNLQWMPSKAYLQKQAKAVKKKEKKSKTSEKKESRESTAVKNVVDSSQKPAPSAREDPAPKKSSSEPAPRKPVEEKSDEGGNISAPAPEPKQVTTPASRKSSKQVSQPAPVIPPQPPSTAPPRKEVPKTTPSEPKKKQPPPPESGPEQSKQKKVAPRPSIPVKQKPKEKEKPPPVSKQENASTLNILSTLSNGNSSKQKIPADGVHRIRVDFKQLLECNKCRNSYHPECLGPNYPTKPTKKKKVWICTKCVRCKSCGSTTPGKGWDAQWSHDFSLCHDCAKLFAKGNFCPLCDKCYDDDDYESKMMQCGKCDRWVHSKCENLSDEMYEILSNLPESVAYTCVNCTERHPAEWRLALEKELQSSLKQVLTALLNSRTTSHLLRYRQAAKPPDLNPETEESIPSRSSPEGPDPPVLTEVSKQDDQQPLDLEGVKRKMDQGNYVSVLEFSDDIVKIIQAAINSDGGQPEIKKANSMVKSFFIRQMERVFPWFSVKKSRFWEPNKVSSNSGMLPNAVLPPSLDHNYAQWQEREENSHTEQPPLMKKIIPAPKPKGPGEPDSPTPLHPPTPPILSTDGSREDSPELNPPPGIEDNRQCALCLMYGDDSANDAGRLLYIGQNEWTHVNCALWSAEVFEDDDGSLKNVHMAVIRGKQLRCEFCQKPGATVGCCLTSCTSNYHFMCSRAKNCVFLDDKKVYCQRHRDLIKGEVVPENGFEVFRRVFVDFEGISLRRKFLNGLEPENIHMMIGSMTIDCLGILNDLSDCEDKLFPIGYQCSRVYWSTTDARKRCVYTCKIVECRPPAAEPDINSTVEHDENRTIAHSPPSFIESSSKESQNATAILSPPSPDRPPHSQTSSSCYYHVISKVPRIRTPSYPPTQRSPGCRPLPSAGSPTPTTHEIVTVGDPLLSSGLRSIGSRRHSTSSLSPLRSKLQIMSPMRTGTICSRNNVSSISTLGTPIDPESSAKAIDHTLGPLNPSANLGHSTPTSSGLQRTVVTGGSKTSHLDGASSSETKHSSASDLASKSSSSKGEKTKMLRSKSSEGSAHSMAYPGIPKLAPQVHSTTAGELSISKIGTFPESSPVPFSSKESLSFPQLHLRGQRNDRDQHIDSTQTANPSPDEGTEVKTLKLPGGSNRSSSSEHMGSGSRDRRQKGKKSSKETFKEKHSSKSFLEPGQMTTSEEGNLKPEFVDEVLTPGFLGQRPCNNVSSDKIGDKILSISGIPKAPPIQLEGTSKELQAPRKCSVKVTPLKMESEGQSKNTLKESSPASPVQVELASPTEAVSASRSPGDGPVVQPSPNNTSSQDSQSNNYQNLPDHDRNLMLPDGPKPQEDGSFKRRYPRRSARARSNMFFGLTPLYGVRSYGEQDIPFYSSSTGKKRGKRSAEGQVDGADDLSTSDEDDLYYYNFSRTVISSSGEERLASHNLFREEEQCDLPKISQLDGVDDGTESDTSVTAATRKSSQIPKRNSKENGTENLKIDRPEDAGEKEHVIKSSVGHKNEPKLDNCHSVSRVKTQGQDSLEAQLSSLESSRRVHTSTPSDKNLLDTYNTELLKSDSDNNNSDDCGNILPSDIMDFVLKNTPSMQALGESPESSSSELLNLGEGLGLDSNREKDMGLFEVFSQQLPATEPVDSSVSSSISAEEQFELPLELPSDLSVLTTRSPTVPSQNPSRLAVISDSGEKRVTITEKSVASTESDSALLSPGVDPTPEGHMTPDHFIQGHMDADHISSPPCGSVEQGHGNNQDLTRNSSTPGLQVPVSPTVPIQNQKYVSNSTDSPGPSQISNAAVQTTPPHLKPATEKLIVVNQNMQPLYVLQTLPNGVTQKIQLTSPVSSPPSVMETNTSVLGPMRSGLTLTTGLNPSLPASQSLFPPASKGMLSMPHHQHLHSFPAATQSSFPPNISSPSSGLLIGVQPPEPQLLGSEANQRTDLTTTVAPPSSGLKKRPISRLHSRKNKKLAPSNTPSNIAPSDVVSNMTLINFTPSQLSNHPNLLDLGSLNTSSHRTVPNIIKRSKSGIMYFEQTPLLPPQSVSGTAATAATTSLSQDAGHLTAGPVSGLASSSSVLNVVSMQTTTAPTSSTSVPGHVTLTNPRLLGTPDIGSISNLLIKASQQSLGIQDQPVALPPSSGMFPQLGTSQTPAAMTAASSICVLPSSQTTSLTTASSPGEAEEHYKLQHVNQILAGKSSILSSQQDLDSASVNQTSTFTQTAEAPSSVALEQNKALPSAMQASSASPGSSPSSGHQSASSSVPGPTKLKPKIKRIQLPLDKGNSKKHKGSHARTSSSEAHIPDQEANSVSQPSGTGTPAAETEQHNTAHVEQPPPQECGQPAGPVTTLPEAQATQNPVNEQENAEPKAVEEEESNFSSPLMLWLQQEQKRKESIAEKKPKKGLVFEISSDDGFQICAESIEDAWRSLTDKVQEARSNARLKQLSFAGVNGLRMLGILHDAVVFLIEQLSGAKHCRNYKFRFHKPEEANEPPLNPHGSARAEVHLRKSAFDMFNFLASKHRQPPEYNPNDEEEEEVQLKSARRATSMDLPMPMRFRHLKKTSKEAVGVYRSPIHGRGLFCKRNIDAGEMVIEYAGNVIRSIQTDKREKYYDSKGIGCYMFRIDDSEVVDATMHGNAARFINHSCEPNCYSRVINIDGQKHIVIFAMRKIYRGEELTYDYKFPIEDASNKLPCNCGAKKCRKFLN
Zhud1010.26	A0A1L1SSA4	MGALPGKLQPLSRGQASRTHQMVFANVDKILGSLPAQGKTESGDPQGLEKLQKATEKICLGFSDPEIEELEMKTRQQKPGAFGSQNPGPLQNRQDVLECQKQILVQSRLPEDIKDLQQKGEQHSYSIAPLSCTGPGGDKGQIPVPLLLPEEEPSLSPFSVDNLPIRKTKLFLPGSSPAEDLSCQGVPGEGGGLGRGRRRREHPGLWVGQVSKLVNKDTPGSCKAPEPNAPEASGASAEDPPLLLMPPDDLAVEPAVKTPSWVPASEKRHPPGAPELLSEDRKPNVSGANSDNSSRGGSSLASPVGSHILGEVNNFPWDVQNSLGSLAGMGHSDPRPRNLRFCPFLVPPLTHMQNCPEEQSESEDYSGDRRFYQHIMHMTRIAKRLGAMELPEGIQEVLCKNITDMGCQAAESSRMSSESEPEVMERDSILRAWGPELLEQPLEMIPTPTGPETSQPALGQPSGDLRQGLVELSSNTGLTAEPGKMQLLNQ
Zhud1010.17	Q9DCF1	MGLPPGPTPLPHTLLLLPALVSSGWGELAPQIDGQTLAERALRENERRAFTCRATGGSGTPRLAWYLDGQLQEATTSRLLSVGGEAFSGGTSTFTVTAQRAQHELNCSLQDPRSGRSANASVILNVQFKPEIAQVGAKYQESQGPGLLVVLFALVRANPPANVTWIDQDGPMTVNASDFLVLDAQNYPWLTNHTVQLQLRSLAHNLSVVATNDVGVTSASLPAPGLLATRVEVPLLGIVVAGGLALGTLVGFSTLVACLVCRKEKKTKGPSRRPSLISSDSNNLKLNNVRLPRENMSLPSNLQLNDLTPDLRGKAADRTMPQNSSRPELLEAEAGGLLTSQGFIRLPMLGYIYRVSSLSSDEIWL
Zhud1010.11	Q56A07	MPRGAWLPRPAFSLTGLSLFFTLAPPGRSMEVTVPATLNILNGSDARLPCTFNSCYTVNHKQFSLNWTYQECSNCSEEMFLQFRMKIINLKLERFRDRVEFSGNPSKYDVSVTLKNVQLEDEGIYNCYITNPPDRHRGHGKIYLQVLLEEPPERDSTVAVIVGASVGGFLAVVILVLMVVKCVRRKKEQKLSTDDLKTEEEGKTDGEGNVDDGAK
Zhud1010.8	Q9D164	MKIWILPFFNSQEAPRRSWQMAILTPETPAPSSRLSGFLPILTNLRKTAKQQLVAGWQIRSRALLAASWPGAAPVASSSLTALGEQLAEGSTLPRRHRKPPSPGAQPRARPPPRAQQPRGGKARKPRPPPRPPPPPLRLHGTPHVLRDRDPSRGTRGAGTMEMLLISLCSLLVPAVLASAAEQEKEKDPFHYDYQTLRIGGLVFAVVLFSVGILLILSRRCKCSFNQKPRAPGDEEAQVENLITTNAPEGRKLKCSLPREASRA
Zhud1010.10	Q7M729	MSRAGNPGKGTARWLGIGLLGLVLLPMSLSLEVSVGKATTIYAVNGTAILLPCTFSSCFGFENLRFWWAYNSSDTYRILIDGIVKNEKSDPKVKLKDDERITLEGTTKEKMNNISIQLSNVDFSDTGKYSCYVRNPKEKDLQHHATIFLQVVDKRRQCVCGGVEKLITFILKKTREKKKECLVSSSGNDNTENGLPGSKAEEKPPTKV
Zhud1010.16	Q8VBW8	MGTPNDQAVLQAIFNPNTPFGDVGLDLGEEAEREEGDEDEVFPQAQLEQSKALELQGVKAAEAGDLHTALERFGQAIDLLPERASAYNNRAQARRLQGDVAGALEDLERAVTLSGGRGRAARQSFVQRGLLARLQGRDAAARGDFERAAQLGSGFARRQLVLLNPYAALCNRMLADMMGQLRGPSNGR
Zhud1010.6	Q5DU05	MAGRPIYLGDQLVLEEDYDETYIPSEKEIFAFARVIGIDPTKEPELMWLAREGIVAPLPMEWKPCQNITGDIYYFNFANGHSTWDHPCDQHYRNLVIQEREKLARETNKKKDKKKKKEKKSKKDKETSKSPQALSSPLAPVHAPLWGLAPLRGLGDAAPPSVPRGFQCLGSSAESSPLGEPALPPQGLKTSACTKGPLGSIHEDKTASSLLAFGEENNEEDEEESDNQSVQSASECFKNLHLDLGALVGHFEYEESLRTSQPVDKKDVSLHSDASQSPTSGKLFSQGTDRSLHSNESVGRGTSPQHPQKGQNEKSDLEVSASQENSGEDPGDVQPAKASKRELEEDPADTGEEGSRRDQAAREPKEASSLEEKSRSDASEESEINEHLKDSVASDPKSEKSFLGLDLGFHSRIMEHLLDGDMLSPVLAQGLAREEQEGSQSSEAEPQKKQPQGSESGGPHPAALAGLTRLSPPLLHGEQLQSPLHSQATKEGPLQASEGKLLWKEAEEPREDSLASPTLLTPLQREQAPSPPAAQERAKEQHSQDEELGLGQPEAKEEPEEKVAVSSTLPVSPEVQATQLVAPPKQLSEVTRKAMEEAVAHELEEEQKWLLELQRNKTQQLQERIWQEEEEEVLRLHRQKEKSLSSLKEQLQRAAEEEEAQMREEKRQSLVQLRAQVQASTEADENQIRAEQEAALQRLREEAESLQKAERASLEQKSKQALEQLREELEASEKNAQAALKAEKELALQQLKEQLEGQRKEERKQRADLLGHLTGELERLRRAHERELEMVRQEHDQQLEDLRRRHREQERKLKDLEVELTTRTKNVKTRLAQLDVQEENMRKEKQQLLDMKRQAALDKEEATAAHQQLEEAKKEYSLLVESKQQLRRTIEELRVRKVELASEVDLLQKHMSSLEAKAQRKQDILKELATEESNSSPHLEPALQIEDLRKSLGTSKETSLSMDSIRHFLSAESIAAHSTKEFLVRQTRTMRKREMALQAAQQRWRHNLDKELLNTKDLETVRKNMEEEDRHLGEMKSAMQKGHDLLKKKEEKLNQLESSLQEEADEDTLRESPTKKVTFDLSDSEDLSSDSSQSCPLPCFTPTASFAYPNKIHFLSSSLQRISGELNSVLSVLGSLSTQPPPPLFTSSLRTSKSTPAPTYASTARLSSLSSAASSSTQWAWDPGLGPRLATSSQTVDDFLLEKWRKYFPSGIPLLSSCPPPLENRLGYMSVSEQLHVLQRPHSQVPKVGVNSIQSMIESNRKWLENFKNDPKVQLFSVPKPKASLDLLQLGLDENNRLKVFQY
Zhud1010.19	Q5XJY5	MVLLAAAVCTKAGKAIVSRQFVEMTRTRIEGLLAAFPKLMNTGKQHTFVETESVRYVYQPMEKLYMVLITTKNSNILEDLETLRLFSRVIPEYCRALEENEISEHCFDLIFAFDEIVALGYRENVNLAQIRTFTEMDSHEEKVFRAVRETQEREAKAEMRRKAKELQQARRDAERQGKKAPGFGGFGSSAVSGGSTAAMITETIIETDKPKVAPAPARPSGPSKALKLGAKGKEVDNFVDKLKSEGETIMSSNTGKRASEATKVHTPPINMESVHMKIEEKITLTCGRDGGLQNMELHGMIMLRISDDRFGRIRLHVENEDKKGVQLQTHPNVDKKLFTAESLIGLKNPEKSFPVNSDVGVLKWRLQTTEESFIPLTINCWPSENGNGCDVNIEYELQEDNLELNDVVITIPLPSGVGAPVIGEIDGEYRHDSRRNTLEWCLPVIDAKNKSGSLEFTIAGQPNDFFPVQVSFISKKSYCNIQVTKVTQVDGNSPIRFSTETTFLVDKYEIL
Zhud1010.23	F6XTD2	MAKPPAATEELGTHQHQAAALLFARPESYSKDAELADTLPEGDREALWAELKAGAESGWDFSSRWFFGGPNPDLLSSTRTSKLVPVDLNAFLCQAEGLMSKFYSTLGENPGREGCAVWASALALAV
Zhud1010.18	Q9DB07	MTIKEKKKPSQLTVQRGFSENDDDDDDDDDDSSDTDSDEDDDDEEHGAPLEGAYDPADYEHLPVSAEIKELFEYISRYTPQLIDLDHKLKPFIPDFIPAVGDIDAFLKVPRPDGKPDNLGLLVLDEPSIKQSDPTVLSLWLTENSKQHNITFITPVPVYLYTFRPMPDIDTLMQEWSPEFEELLGKVSLPTAEIDCSLAEYIDIICAILDIPVYKSRIQSLHLLFSLYLEFKNLQHFKALPEGKKAFTPSSTSASQAGDAEMLTFI
Zhud1010.20	Q6PDH0	MCAGKVPDTIGLDELRRECGPVSTAMRGPWRGPGWTPRTQELWSPRTMDALNRSQRGPGCKSQAVMQKGPLDLIETGKGLKVQTDKPHLVSLGSGRLSTAITLLPLEEGRTVIGSAARDISLQGPGLAPEHCYIENQRGTLTLHPCGNACTIDGLPVRQPTRLTQGCMLCLGQSTFLRFNHPAEAKWMKSMIPAGARAPGPPYSPGSAESESLVNGNHTPQPATRSPSACASHSSLVSSIEKDLQEIMDSLVLEEPGAAGKKPAATSPLSPMANGGRYLLSPPTSPGAMSVGSSYENTSPAFSPLSSPASSGSCASHSPSGQEPGPSVPPLVPARSSSYHLALQPPQSRPSGARSSESPRLGRKGHERPPSPGLRGLLTDSPAATVLAEARRTTENPRLGGQLPVVAISLSEYPASGARSQPTSIPGSPKFQSPVPAPRNKIGTLQDRPPSPFREPPGTDRVLTTSPSRQLVGRTFSDGERKNSITEISDNEDDLLEYHRRQRQERLREQEMERLERQRLETILNLCAEYSRADGGSEAGELPSIGEATAVLAGRRPSRGLVGAAVTSGRSVEEPGGAAQRLWEAMERSDEENLKEECSSTESTQQEHEDAPSTKLQGEVLAVEEERTQALGRVEQLKVRVKELEQQLQEAAREAEMERALLQGEREAERTLLQKEQKAVDQLQEKLVALETGFQKERDKEADALETETKLFEDLEFQQLERESRAEEERELAGQGLLRSKAELLRSIARRKERLTVLDSQAGQIRAQAVQESERLARDKNATLQLLQKEKEKLTVLERRYHALTGGRPFPKNTSTLKEIEKLLLPAVDLEQWYQELMAGLGTGLDAAPPRTSPPPLPAKASRQLQAAILPPWYFDQAEGSQASESREMGLTDGKEFSQSFLPTLGA
Zhud1010.3	Q8BFU3	MKKNVRDQFNSHIQLVRNGAKLSSLPQIPTPTLPPPPSETDFMLQVFQPSPSLATRMPFSIGQVTMPMVMPSADPRSLSFPIMNPALSQSNQPSPPLPGSHGRNSPGLGSLVSPHGPHMSSATSIPPPPGLGGIKASTETPRPQPVDKLEKILEKLLARFPQCNKAQMTNILQQIKTARTTMAGLTMEELIQLVAARLAEHERVAASTQPLGRIRALYPAPLAQISNPMFLPSAQVSYPGRSSHGPATCKLCLMCQKLVQPSELHPMACSHVLHKECIKFWAQTNTNDTCPFCPTLK
Zhud1010.4	P56818	MAAALRWLLLCMGSGMLPAQGTQHGIRLPLRSGLAGPPLGLRLPRETDEEPGQRGSFVEMVDNLRGKSGQGYYVEMTVGSPPQTLNILVDTGSSNFAVGAAPHPFLHRYYQRHLSSTYRDLRKGVYVPYTQGKWEGELGTDLVSIPHGPNVTVRANIAAITESDKFFINGSNWEGILGLAYAEIARPDDSLEPFFDSLVKQTHIPNLFSLQLCGAGFPLNQSEVLASVGGSMIIGGIDHSLYTGSLWYTPIRREWYYEVIIVRVEINGQDLKMDCKEYNYDKSIVDSGTTNLRLPKKVFEAAVKSIKAASSTEKFPDGFWLGEQLVCWQAGTTPWNIFPVISLYLMGEVTNQSFRITILPQQYLRPVEDVATSQDDCYKFAISQSSTGTVMGAVIMEGFYVVFDRARKRIGFAVSACHVHDEFRTAAVEGPYVTTDMEDCGYNIPQTDESTLMTIAYVMAAICALFMLPLCLMVCQWRCLRCLRHQHDDFADDISLLK
Zhud10116.3	Q9CXR1	MCLFPCIPIPSSLEWELTDMVVWVTGASGGIGEELAFQLSKLGVSLVLSARRVNELDRVKKRCLENGNLKEKDILVLPLDLTDRSSHEVATKTVLQEFGKIDILVNNGGRSQRSLAQEANMDVFKELIELNYLGTVSLTKCVLPHMMERKQGKIVTVNSLAGITSVPLSSGYCASKHALRAFFNSLQTELTDYPGITICNIYPGPVQSDIVKNALTEEVTKPLENVSDQRHKMKTSRCVHLMLIAMANDLKDAWISDQPFLLAAYIWQYMPTWALWLTCKIGKKRIKNFKSGMDADLYFKTWKTKHD
Zhud10116.2	P49443	MGAFLDKPKMEKHNAQGQGNGLRYGLSSMQGWRVEMEDAHTAVIGLPSGLETWSFFAVYDGHAGSQVAKYCCEHLLDHITSNQDFKGSAGAPSVENVKNGIRTGFLEIDEHMRVMSEKKHGADRSGSTAVGVLISPQHTYFINCGDSRGLLCRNRKVHFFTQDHKPSNPLEKERIQNAGGSVMIQRVNGSLAVSRALGDFDYKCVHGKGPTEQLVSPEPEVHDIERSEEDDQFIILACDGIWDVMGNEELCDFVRSRLEVTDDLEKVCNEVVDTCLYKGSRDNMSVILICFPNAPKVSPEAVKKEAELDKYLECRVEEIIKKQGEGVPDLVHVMRTLASENIPSLPPGGELASKRNVIEAVYNRLNPFKNDDTDSTSTDDMW
Zhud10116.1	Q9QZ28	MFQLPILNFSPQQVAGVCETLEESGDVERLGRFLWSLPVAPAACEALNKNESVLRARAIVAFHGGNYRELYHILENHKFTKESHAKLQALWLEAHYQEAEKLRGRPLGPVDKYRVRKKFPLPRTIWDGEQKTHCFKERTRHLLREWYLQDPYPNPSKKRELAQATGLTPTQVGNWFKNRRQRDRAAAAKNRLQQQVLSQGSGRALRAEGEGTPEMLGVTSSPAASLSSKAATSAISITSSDSECDV
Zhud1011.1	Q9QZZ6	MDLILLWVFLPLVTVTWGQYGDYGDPYQQYHDYGDDGWVNLNRQGFSYQCPHGQVVVAVRSIFNKKEGSDRQWNYACMPTPPSLGEPTECWWDDINRAGMEWYQTCSNNGLVAGFQSRYFESVLDREWQFYCCRYSKRCPYSC
Zhud1011.2	P14094	MARGKAKEEGGWKKFIWNSEKKEFLGRTGGSWFKILLFYVIFYGCLAGIFIGTIQVMLLTISELKPTYQDRVAPPGLTQIPQIQKTEISFRPNDPKSYEAYVLNMIRFLEKYKDAAQKDDMIFEDCGNVPSEPKERGDLSHERGERKVCRFKLDWLGNCSGQNDETYGYKEGKPCIIVKLNRVLGFKPKPPKNESLEAYTVMKYNPYVLPVMCTGKRDEDKDKVGSIEYFGLGGYAGFPLQYYPYYGKLLQPKYLQPLLAVQFTNLTMDTEIRVECKAYGENIGYSEKDRFQGRFDVKIEIKS
Zhud1011.3	na	RYDLGQVYIGFAHFHLLFLSRKSPKTAGNILEGYIKRPVPFTVSELRASFHSPTLLLTQGSGCIHLFLIFMEESGWDRNQSKDHTKLVFSSWPLLRAAWKPT
Zhud1011.4	Q8C570	MFGSTAADNHNPMKDIEVTSSPDDSIGCLSFSPGSLSGNFLVAGSWANDVRCWEVQDNGQTIPKAQQVHTGPVLDVCWSDDGSKVFSASCDKTAKMWDLNSNQAIQIAQHNAPVKTVHWIKAPNYRCVMTGSWDKTLRFWDTRSSNPMMVLQLPERCYCADVMYPMAVVATAQKGLIVYQLENQPSEFRRVESALKHQHRCVAIFKDKHNKPNGFALGSIEGKIAFHYLNVPNTVKDNFMFKCHRSHRTNGSGPQDVYAVNGMAFHPIYGTLATVGSDGRFSFWDKDARAKLKTSEQLDQPISACCFNHNGNIFAYASSYDWSKGHEFYNPKRKNYIFLRNAAEELKPKNSQ
Zhud101265.1	na	PGGGPHGPAELPEQQEAPHGGDQRGPPRGSPGPGLQHRPVLQQPGLPAGPGQHRLRGRDRAPAGPGQGDSGGVWPRQPARPQPLDGFSGGRHGHGPASEPLRPARGGRGPVPAEDSPRLRPGLGRCLPARGVHPALQSLVP
Zhud10127.2	A0A5F8MPK1	ASSVLHNIQGLREENILIIHGTADTKVHFQHSAELIKHLIKSGVNYTMQVYPDEGYHVSEKSKYHLYSTILRFFSDCLKEEIPVLPQEPEEDE
Zhud10127.1	D3Z5I7	IYIFENNIYYQPDIKSSSLRLTSSGKEGIVFNGIADWLYEEEILHSHIAHWWSPDGERLAFLTINDSLVPNMVVPRFTGALYPKAKQYPYPKAGQVNPTIKLYVVNLYGPAHTLELMPPDSFKSREYYITMVKWVSNTRTVVRWLNRPQNISILTVCESTTGACTRKYEMTSDTWLSKQNEEPVFSRDGSKFFMTVPVKQGGRGEFHHIAMFLVQSKSEQITVRHLTSGNWEVIKILAYDERTQKIYFLSTEFSPRGRQLYSASTEGSLNRHCISCSFMKEQCTYFDASFSPMNQHFLLFCEGPRVPVVSLHNTDNPEKYFILESNSMLKDAIQKKIGKSEIKTLHIDDYELPLQLSFPKDFMDRNQYALLLIMDEEPGSQLVTDKFHMDWDSVLVDTDNVIIARFDGRGSGFQGLKILQEIHRRIGSVDAKDQIAAVKYLLKQPYIDPKRLSIFGK
Zhud1012.8	A2ALK6	MLRFLRRTFGRRSMQRYARGAAGRGAAGLGDERDGGPRGGPAAASAVLPAAPGGSVFPAGGGPLLTGGAAVHISAAGAAKATLYCRVFLLDGTEVSVDLPKHAKGQDLFDQIVYHLDLVETDYFGLQFLDSAQVTHWLDHSKPIKKQMKVGPAYALHFRVKYYSSEPNNLREEFTRYLFVLQLRHDILSGKLKCPYETAVELAALCLQAELGECELPEHTPELVSEFRFIPNQTEAMEFDIFQRWKECRGKSPAQAELSYLNKAKWLEMYGVDMHVVRGRDGCEYSLGLTPTGILIFEGANKIGLFFWPKITKMDFKKSKLTLVVVEDDDQGREQEHTFVFRLDSARTCKHLWKCAVEHHAFFRLRTPGNSKASRSDFIRLGSRFRFSGRTEYQATHGARLRRTSTFERKPSKRYPSRRHSTFKASNPVIAAQLCSKTNPEVHNYQPPYHPNVHPSQPRWRPHSPHVSYPLSSPALSPTDRLPFGVEENGGAPFAPKASGRHHHQHQPHPNYGLSLTLENKEGPLRSPNSSKALTKLSPGAPALYSEAAAHLKKLELETVKAAGPWPALHININKAEEKKVSEKTLQTPLLPSPVADHVKCNILKAQLENASRVNAQIVKEDPMFVNINKKPSLQDANVSNRSDEDDLPPDLAEAVGATTATTTNTTMATTQVSVPLTSPKIPKVSSPQKSEGKGQLSPGVKSPSDHGGNFTLGPGDLLMDFTEATPLIKTFPAETMNPFPDPFATGPQFTADFRDSKLQCCPGQSSPLIPAVPLRPLTETVSTVQTIYTSRKPVSLAASAETLRQELEREKMMKRLLMTEL
Zhud1012.10	A2ALK9	YSAIVMTSRLRALGGRINNIRTSELPKEKTRSEVVCSIRFLDGLVQTFKVNKQDTGQSLLDMAYSHLGVTEKEYFGLQHGDDPLDSPRWLEASKPLRKQLK
Zhud1012.1	Q9QY83	MAAKKNNPSPMPMGTAQGDPGEAGALSEAGIWDTGSNTQLKKPPKARKIKALIMDLGSQYCKCGYAGEPRPTYFISSTVGKRSPEATADAGDTRKETFVGHELLNTEASLKLVNPLQHGAVVDWDCVQDIWEYIFHTAMKIVPEEHAVLVSDPPLSPSSNREKYAELLFEAFGIPAMHRFGCSEMLFTPSLAGCDQPGLPELTATCLDRCQDTGFLEEMAANVLLCGGCTMLAGFPERFQRELSLLRPQDSPTVAAAPERKTSVWTGGSILASLQAFQQLWVSKEEFEERGSAAIYSKC
Zhud1012.13	na	TTLLLYISTSSEMLRSTERHQSPVAGAAASLQNDSAEVTAALLPGRMPGRP
Zhud1012.5	O88327	MAASPGSGGVGGAGGVLVCSPAGFALDSGLEIKTRSVEQTLLPLVSQITTLINHKDNTKKSNKTLQAIQRVGQAVNLAVGRFVKVGEAIANENWDLKEEINIACIEAKQAGETIAALTDVTDMGHLEPPGQVFTDKAGVIKAARLLLSSVTKVLLLADRVVIKQIITSRNKVLATMERLENVNSFQEFVQIFSQFGNEMVEFAHLTGDRQNDLKDEKKKANMAAARAVLEKGTMMLLTASKTCLRHPNCESAHKNKEGVFDRMKVALDKVIEIVTDCKPSGEADISSVSIFTGIKELKMNIEALRDNPHFQSKESLSLILEVILERTEDFTDSAYTSHERRERILELSTQARAELQQFMSLWIQAQSKKTKSIAEELELSILKINHSLSELKKELHSTATQLAAELVKYHADHVVLKALKFTGVEGNLDALAEYACKLSEQKDQLVETCRLLRHVCGTEPLEITCIHAEETFQVTGQQIISAAETLTLHPSSKIAKENLDVFCEAWESQISDMSTLLREINDVFEGRRGEKYGYLSLPKPVKNNAKPDKPDSEEQAKIANLGLKLGLLTSDVNCEIEKWEDQENEIVRNGRNMSKMAYSLYLFTRGEGSLKTSQDLIHLLEVLATEGIKFTSSIQTFSKQLKDDDKLMLLVEINKLIPLCHQLQTVTKASLQNKVFLKVDKCITKIRSMMALVVQLLSLCYKLMKKMESNRWISGTNKDTVDGKT
Zhud1012.7	B1AXV0	MARQLPGGWSPRLLPPPPPLLLLLLAGLSACHASPADDGAGPGGRGPRSRARGDAGADDAAPRHDSSYGTFAGEFYDLRYLSEDGYPFPTAPPVDPFAKIKVEDCGRTKGCFRYGKPGCNAETCEYFLSYRMIGADVEFELSADTDGWVAVGFSSDKKMGGDDVMACVHDDNGRVRIQHFYNVGQWAKEIQRNPARDEEGVFENNRVTCRFKRPVNVPRDETIVDLHLSWYYLFAWGPAIQGCRAKLRMVQPSKSLSQTLKFNHSRETIL
Zhud1012.9	A2ALK8	AESREHIVAFNMLNYRSCKNLWKSCVEHHSFFQAKKLLPQEKNVLSQYWTLGSRNPKKSVNNQYCKKVIGGMVWNPAMRRSLSVEHLETKSLPSRSPPITPNWRSPRLRHEIRKPRHSSADNLANEMTYITETEDVFYTYKGSLSPKDSDSEVSQTRSPHRESLSENNPAHGRLAQKSSSSVSPSSNAPGSCSPDGVDPQFLEDYHRVTTGSSTEDASQYYCDKNDDGDGYLILIRITPDEDGKFGFNLKGGVDQKMPLVVSRINPESPADTCMPKLNEGDQIVLINGRDISEHTHDQVVMFIKASRESHSRELALVIRRKAVHSLAEIRSEDELSQLFPETIFPMCPEGGNTLEGSMELLKKGLESGTVLIQFEQLYRKKPGLAITFAKLPQNLDKNRYKDVLPYDTTRVLLQGNEDYINASSVNMEIPAANLVNKYIATQGPLPHTCAQFWQVVWDQKLSLIIMLTTLTERGRTKCHQYWPDPPDVMDHGIFHIQCQAEDCTIAYVSREMLVTNTETGEEHTVTHLQYVAWPDHGVPDDSSDFLEFVNYMRSLRVDSEPVLVHCSAGIGRTGVLVTMETAICLIERNLPVYPLDIVRKMRDQRAMMVQTSSQYKFVCEAILRVYEEGLVQKLDPS
Zhud1012.2	Q9QY84	MALDSVWAPQTVDIGDGPTKKTGDQASQQTQVLQTASLKDGPAKRAVWVRRKGTEQDVVKSTVSSERPRLEVTKAVVVDLGTGFCKCGFAGQPKPTHKISTTVGKPYMETAKTGDNRKETFVGKELYDSEIRLKLVNPLRHGIIIDWDTVQDIWEYLFRKEMKISPEEHAVLVSDPPLSPHTNREKYAEMLFETFNTPAMHIAYQSRLSMYSYGRTSGLVVEVGHGVSYVVPIYEGYPLPSITGRLDYAGSDLTTYLMSLMNNSGKHFTEDQTSIVEDIKTKYCFVALDPIEEKKVSPIEHEIQYILPDGKEIYLGQERFLCSEMFFKPSLIKSMQLGLHTQTVSCLNKCDIALKRDLMGNILLCGGSTMLSGFPNRLQKELSSMCPNDIPQVNVLPERDTSVWTGGSILASLQGFQPLWVHRFEYEEHGPFFLYRRCF
Zhud1012.4	Q80ZQ9	MAALEGAEAPEPEAAGAPAPSLVDRYFTRWYQADVKGRPCEDHCILQHSNRICVVTLAGSHPVLQNGKTIESISYQISTHCSRLQNKVSGKFKRGAQFLTALAPLCKIYCTDGEEYTVSSCVRGRLMEVNENILHKPSILQEKPSTEGYIAVILPKFEESKSVTDGLLTQQQYEEVLGKRRNATAVPT
Zhud1012.12	na	SRNIAEERAGSTCELGDEEEECYGLLSPGHDVAIVLMSQQHLLLPAEDLHSINIKLINIPSWTLEEALRPHPSLRSHRKLMVADSFLNGAAT
Zhud1012.11	A2ALK8	LICPLNSAVVLASYAVQSHFGDFNSSVHHPGYLADGHFIPDQNDDFLTKVESLHEQHSGLKQSEAESCYINIARTLDFYGVELHGGRDLHNLDLMIGIASAGIAVYRKYICTSFYP
Zhud1012.6	B1AZA5	MADRGSSAETPSPRGSPRPEPRVPRASVAGGGGVGGETPRTAALALRFDKPIKQAFYNTGAVLFVCLCCGAAVLVYFILEAFLRPLLWAVLCGTFLHPFKSSLTRLGRRWLRRLHRAHTPIVLAALLLPLCFADYGVEALGEQALRRRRLLLLLGAGGPLLYGLYCLGSYLGVQVLLAHAGALICSGLDYFSSLWIWTLVLGYVLTVSFKWNASTERYLRAISIPVWIILLFHLASLAGSWRIPVFLVIVFLMSVGTLYEKHNGKESAGAELPGQVISMAASTLANLAISITGYESSGEDKPSTEPTETTDRGELPPTLSASPSSSHSSPSSPSPTLGRRRPEIGTFLRKKKTSDIYFVCLVWAIIVVQVWLNLWIVQLLPVPVAVWVIKKLVIHFGVVDFLEKRCRVWWQAIEGFLKERQEALAPWPIIGLGKFLLKVDSKMIIWLEKMLDKIISIFIIFLLVIGTLLLALLLTAKVVLGPDRELEMDENIAVLKCLHSSHWLPEAQVVQRALNSAANNVYQYGREWITHKLHKILGDKVNNTAVIEKQVLELWDRLYHSWFVKNVTHSGRHKGHKMQVSRQNSWLGDILDWQDIASFVHENIETFLSILESLWIVMSRNVSLLFTTVTTLLTILFYSGTALLNFVLSLIIFLTTLFYLLSSSDEYYKPVKWVISLTPLSQPGPSSNIIGQSVEEAIRGVFDASLKMAGFYGLYTWLTHTIFGINIVFIPSALAAILGAVPFLGTYWAAIPAVLDLWLTQGLGCKAIMLLVFHLLPTYFVDTAIYSDISGGGHPYLTGLAVAGGAYYLGLEGAIIGPILLCILVVASNIYSAMLVSPTNAVPTPHQTPWPAQTQRTFRDISEDLKSSGD
Zhud1012.3	Q7TT37	MRNLKLLRTLEFRDIHGPGNPQCFSLRTERGTVLIGSEHGLVEVDPVTREVKNEISLVAEGFLPEDGSGCIVGLQDLLDQESVCLATASGDVILCNLSTHQLECVGSVASGICVMSWSPDQELVLLATGQQTLIMMTRDFEPIMEQQIHQGDFGERARKIRVWNREFALQSTSEPVAGLGPSLAWKPSGSLIASTQDKPNQQDVVFFEKNGLLHGQFTLPFLKDEVKVNDLLWNADSSVLVVWLEDLQKEDGSTLKSYVQLWTVGNYHWYLKQSLTFSISGKSRIVSLLWDPVMPYRLHVLCQGWHYLCYDWTWTTDRSSGANSSDLANVAVIDGNRLLVTVFRQTVIPPPMYTYRLLFPHPVNQVMFFAHPEKSNDLAVLDASNQISVYKCDDNPSVDPTVKLGAVGGNGFKVPLRTPHLQKRYKIPLENSEEQEVNPLKFSLLTWIEENVFLAISHSHSCPQSVIHQLTMASCDIDEEQGQLNVSSSVMVDGVIISSCCSSKSKSVALQLADGQILKYLWESPSLAAEPWKNSDGFPVRFPYLCIQIEVAMIGGEECVLGLTDRCRFFINDTEVASNITSFAVYDDFLLVTTHSHTCQCFSLKDASFKTLQASLCSSQVSSGEVLRKVERGSRIVTVVPQDAKLILQMPRGNLEVVHHRALVLAQIRKWLDKLMFKEAFECMRKLRINLNLIHDHNPKVFLENVETFIKQIDSVNHINLFFTELKEEDVTKTMYPPPGTKSVQLSKDPDGKKLDLVCDAMRAAMENINPHKYCLAILTSHVKKTTPELEIVLQKVHELQGSIPSAPETVTAEEALKYLLLFVDVNELYDHSLGTYDFDLVLMVAEKSQKDPKEYLPFLNTLKKMETNYQRFTIDKHLKRYEKAIGHLSKCGPEYFPECLNLIKDKNLYKEALKLFPPDSQQYQAVSIAYGEYLLQEHLHEAAGLVFARCGAHEKALSAFLDCGNWQQAFCVAAQLHLTKDQLAGLGRTLAGKLVEQRKLSEAAIVLEQYAQDYEEAVLLLLEGAAWDEALRLVYKYNRLDIIETNIKPSILEAQKNYMAFLDSQTATFIRHKNRLLVVRELKEQAQQVNPDDVSHGPDSDLFSETSSVVSGSEMSGKYSHSNSRISGRSSKNRRKAERKKHSLKEGSPLEDLALLEALSEVVQSTEKLKDEVRSILKVLFLFEFDEQGKELQKAFDNSLQLMERACPEIWTLTCQQSSATPILGPDSTANSIMASYQQQKTSVPVLDAELFMPPKMDKRSQWKLSLLE
Zhud10132.1	Q9CYD3	MMKRNMAYYKSLPGAEDYIKDLETKSYENLFIRAVRAYNGENWRTSITDMELALPDFFKAFYECLAACEGSREIRDFKDFYLSIADHYIEVLECKIQCEENLTPVIGGYPVEKFVATMYHYLQFAYYKCK
Zhud1013.5	P48437	MPDHDSTALLSRQTKRRRVDIGVKRTVGTASAFFAKARATFFSAMNPQGSEQDVEYSVVQHADGEKSNVLRKLLKRANSYEDAMMPFPGATIISQLLKNNMNKNGGTEPSFQASGLSSTGSEVHQEDICSNSSRDSPPECLSPFGRPTMSQFDMDRLCDEHLRAKRARVENIIRGMSHSPSVALRGNENEREMAPQSVSPRESYRENKRKQKLPQQQQQSFQQLVSARKEQKREERRQLKQQLEDMQKQLRQLQEKFYQIYDSTDSENDEDGNLSEDSMRSEILEARAQDSVGRSDNEMCELDPGQFLDRARALVREQEMAENKPKREGGNKERDHGPNSLQPDGKHLAETLKQELNTAMSQVVDTVVKVFSAKPSRQVPQVFPPLQIPQARFAVNGENHNFHTANQRLQCFGDVIIPNPLDTFGNVQMPSSTDQTEALPLVVRKNSSDQSASGPAAGGHHQPLHQSPLSATAGFTTSTFRHPFPLPLMAYPFQSPLGAPSGSFSGKDRASPESLDLTRDTTSLRTKMSSHHLNHHPCSPAHPPSAAEGLSLSLIKSECGDLQDMSEISPYSGSAISFDFPHEEQTKQKEVSPEG
Zhud1013.16	Q9CYX7	MAAAAAPSRASAGKKLKRSLKEKRKKQRAAAGAAAAAREDEAEGGSEDGGICGSEADRLSDDGAMDADSEDSLEPCEEENGNTRTNSGWADAMAKILNKKTPKSKPTILIKNRELEKEQEKLKQERLERRKQLDKKREWEMMCRVKPDVVKDKETERNLQRIATRGVVQLFNAVQKHQKNVDEKVKEAGGSIRKRAKLMSAVSKKDFISVLRGGADGSANEKSSSGKNPKAKSGVRSEESPGWTILRDDFMLGASMRDWDKDSDGPEPAQASSV
Zhud1013.1	Q9CVW4	MTSVNKSSGILKKHGASKKQLLQELNEQRESNCLVERSNQVSLLRVQKRHFNLASQSSACTHIKETVPESGRTSWVKQSLLTHKEKKHFPPK
Zhud1013.7	Q8R5A0	MRAEARGGLERFCSAGKGRGLRALRPFGVGELLFSCPAYASVLTVPERGHHCDGCFSRKEGLSKCGRCKQAFYCNSECQKEDWPMHKLECSPMVVFGDNWSPSETVRLTARILAKQKIHPERTPSEKLLAVKEFESHLEKLDNEKRDLIQSDIAALHQFYSKHLEIPDHSSLMVLFAQVNCNGFTIEDEELSHLGSAIFPDVALMNHSCCPNVIVTYKGTLAEVRAVQEIHPGDEVFTSYIDLLYPTEDRNDRLRDSYFFTCECRECTTKDKDKAKVEIRKLSSPPKAEAIRDMIRYARNVIEEFRRAKHYKYILHGGTRGHWTVPCGDRRRWEVGKRGQEEDGAPPSELLEMCELSQEKMSSVFEDSNVYMLHMMYQAMGVCLYTQDWEGALRYAQKIITPYSKHYPLYSLNVASMWLKLGRLYMGLENKAAGEKALKKAIAIMEVAHGKDHPYISEIRQEIEGH
Zhud1013.11	Q8BFX3	MEMLQIQYLKTNSYVDSRFLFFQIFIDRDPAAFAPILNFLRTKELDLRGVSINVLRHEAEFYGITPLVRRLLLCEELERSSCGSVLFHGYLPPPGIPSRKANTAARSSAEIRTGLTVAEGFPVDPRKVLIVAGHHNWIVAAYAHFAVCYRIKESSGWQQVFTSPYLDWTIERVALNAKVVGGPHGDKDKMVAVASESSIILWSVQDGGSGSEIGVFSLGVPVDALFFIGNQLVATSHTGKVGVWNAVTQHWQVQDVVPITSYDTAGSFLLLGCNNGSIYYIDMQKFPLRMKDNDLLVTELYHDPSNDAITALSVYLTPKTSVSGDWIEIAYGTSSGAVRVIVQHPETLGSGPQLFQTFTVHRSPVTKIMLSEKHLVSVCADNNHVRTWTVTRFRGMISTQPGSTPLASFKILSLEETESHGSYSSGNDIGPFGERDDQQVFIQKVVPITNKLFVRLSSTGKRICEIQAVDCTTISSFTVRECEGSSRMGSRPRRYLFTGHTNGSIQMWDLTTAMDMVNKSEDRDVGGPTEEELLRLLDQCDLSTSRCATPNISPATSVVQHSRLRESNSSLQLQHHETIHEAATYGAVRPYRESPLLARARRAESFHSHKDFQMINLDKNVERAVPENGNLGPIQAELKGATGEVTISERKSPGTEAKSLKELDSGLEVYKIVEGFSESKKRSSEDENENKVELRRKGAFEGGGFLGRKKVPYLASSPSTSDGGTDSPGTASPSPTKTTPSPRHKKSDSSGQEYSL
Zhud1013.8	Q62130	MPFGLKLRRTRRYNVLNKNCFVTRIRLLDSNVIECTLSVESTGQECLEAVAQRLELRETHYFGLWFLSKSQQARWVELEKPLKKHLDKFANEPLLFFGVMFYVPNVLWLQQEATRYQYYLQVKKDVLEGRLRCTLDQVIRLAGLAVQADFGDYNQFDSQEFLREYVLFPMDLALEEAVLEELTQKVAQEHKARSGILPAEAELMYVHEVERLDGFGQEIFPVKDNHGNSMHLGIFFMGIFVRNRIGRQAVIYRWNDIGNVTHSKAAILVELINKEETALFHTDDIENAKYISRLFTTRHKFYKQNKICTEQSNSPPPIRRQPTWSRSSLPRQQPYILPPMHVQCSEHYSETHTSQDSIFHGNEEALYCNSHNSLDLNYLNGTITNGSVCSVHSVNSLSCSQSFIQASPVSSNLSIPGSDIMRPDYIPSHRHSAIIVPSYRPTPDYETVMRQMKRGVMQADSQSQSLRNLSIINTHAYSQPEMRERHPYPSPYAPQGGYSQKPMGPSDPTNAKNSTVPSKPGPSAISHTVSTPELANMQLQGSHNYSAAHMLRNYLFRPPPPYPRPRPATSTPDLASHRHKYVSGSSPDLVTRKVQLSVKTFQEDSSPVVHQSLQEVSEPLTATKHHGAVNKRHSLEVMNSMVRGMEAMTLKSLHIPMARRNTFREQGPPEEAPGGHEVRAVPQYHHKKTFSDATMLIHSSESEEEEEEEEVVAPEAVAQVPGLRESMEYSAQLQAALARIPNRPPPEYPGPRKSVSNGALRQDQGTVPPAVARARVLRHGPAKALSVSRTEQLAVNGASLGPSISEPDLTSVKERVKKEPVKERPVSEMFSLEDSIIEREMMIRNLEKQKMVGLEAQRRPLMLAALNGPSVARVSGREDGRHDATRVPMDERFRSLKKKLEEGMVFTEYEQIPKKKANGIFSTAALPENAERSRIREVVPYEENRVELIPTKENNTGYINASHIKVVVGGAEWHYIATQGPLPHTCHDFWQMVWEQGVNVIAMVTAEEEGGRTKSHRYWPKLGSKHSSATYGKFKVTTKFRTDSGCYATTGLKVKHLLSGQERTVWHLQYTDWPDHGCPEDVQGFLSYLEEIQSVRRHTNSMLEGTKTQHPPIVVHCSAGVGRTGVVILSELMIYCLEHNEKVEVPMMLGLLREQRMFMIQTIAQYKFVYQVLIQFLQSSRLI
Zhud1013.13	P62509	MSNKDRHIDSSCSSFIKTEPSSPASLTDSINHHSPGGSSDGSGSYSSTMNGHHNGLDSPPLYPSAPILGGSGPVRKLYDDCSSTIVEDPQTKCEYMLNSMPKRLCLVCGDIASGYHYGVASCEACKAFFKRTIQGNIEYSCPATNECEITKRRRTRKSPNNRFSCFVNQAYIQQCDTDVYDAVVKFNVLFDRPFAVDVTLTKHAVTGLFEYGDRLIIMLKTPDNMQRGMDRPANQLLKSLSAPQRSAFLPYDHRRRKDIQGCHVMDRAFLWVTRCKTSGKTVVDLNKSNTSENGEEATIKLGSQSGSSEA
Zhud1013.12	P62509	MEIETVKDLYGVKMKQFEYFWVRLDRVRGGRQKYKRRIDAENSPYLNPQLVQPAKKPYNKIVSHLLVAEPEKIYAMPDPTVPDSDIKALTTLCDLADRELVVIIGWAKHIPGFSTLSLADQMSLLQSAWMEILILGVVYRSLSFEDELVYADDYIMDEDQSKLAGLLDLNNAILQLVKKYKSMKLEKEEFVTLKAIALANSDSMHIEDVEAVQKLQDVLHEALQDYETGQHMEDPRRAGKMLMTLPLLRQTSTKAVQHFYNIKLEGKVPMHKLFLEMLEAKV
Zhud1013.15	Q9ERD7	MGTLLISKVREEYPDRIMNTFSVVPSPKVSDMVVEPYNATLSIHQLGRMSMKEVDEQMLAIQSKNSSYFMEWIPNNVKVAVCDIPSRGLKMSSIFIGNSTAISEQFTAMFQGKAFLHWYTGEGMDEMEFTEAESNMNDLVSEYQQYQDATADEEGEMCEDEEEES
Zhud1013.14	Q7TQC7	MTLEESSEQARGGFPETGDHSRSLSCPLKRQARKRRGRKRRSYNVHHPWETGHCLSEGSDSSLEEPSKDYRENHTHNKKDHSDSDDQMLVAKRRPSANLNNNVRGKRPLWHESDLAVDNLGNRTIRRRRKVKRMAVDLPQDVSNKRTMTQPPEGCRDQDMDNDRAYQYQEFSKNKVKKRKLKVIRQGPKTPDEGVVLEGEETSQNSKDKMEYEEQKVSDELMSESDSSSLSSTDAGLFTNDEGRQGDDEQSDWFYEKESGGACGIAGIVPWWEKEDPAELDKDVPDPVFESILTGSFPLMSHPARRGFQARLSRLHGMPSKNIKKSGGTPASMTPTPGAVSNKRMVHFSPDPHHHDHWFSPGARTEHGQHQLLRDSRADRGHKKACSVKTASRQTSMHLGSLCTGEVKRRRKAAPLPGPTTAGIVGENAQPILENNIGNRMLQSMGWTPGSGLGRDGKGISEPVQAMQRPKGLGLGFPLPKSTPTAAAPSPGKPT
Zhud1013.17	P27090	MHYCVRSALLLLHLVPVALSLSTCSTLDMDQFMRKRIEAIRGQILSKLKLTSPPEDYPEPDEVPSEVISIYNSTRDLLQEKASRRAAACERERSDEEYYAKEVYKIDMPPHFPSENAIPPTFYRPYFRIVRFDVSAMEKNASNLVKAEFRVFRMQNPKARVPEQRIELYQILKSKDLTSPTQRYIDSKVVKTRAEGEWLSFDVTDAVQEWLHHKDRNLGFKISLHCPCCTFVPSNNYIIPNKSEELEARFAGIDGTSTYTSGDQKTIKSTRKKNSGKTPHLLLMLLPSYRLESQQSNRRKKRALDAAYCFRNVQDNCCLRPLYIDFKRDLGWKWIHEPKGYNANFCAGACPYLWSSDTQHSRVLSLYNTINPEASASPCCVSQDLEPLTILYYIGKTPKIEQLSNMIVKSCKCS
Zhud1013.3	Q8K1C0	MGPDPRERHPMQHRDGMGPDPRERYPMFPHLGRDWMTPWEDLQKCCWSRHISSCMRWPGHPSRAPYPYFSSRHCSLSWRPSCLLASRTPFQCCAWRSDLLSHTSLIHLSSYVMDSEGDEPSSKRRKHQGTIKRNWEYLYNHNKEKTKILEDRNADAQHEDSENSFDFSVMSYNILSQDLLEGNSHLYRHCRRPLLHWSFRFANILKEIQHFDADVLCLQEVQEDHYGTEIRPSLESLGYHCEYKMRTGRKPDGCAICFKHSKFSLLSVNPVEFYRAEIPLLDRDNVGLVLLLQPKIPCAASHSICVANTHLLYNPRRGDIKLTQLAMLLAEISSVAHRKDGSICPIIMCGDFNSVPGSPLYSFIKEGKLDYEGLAIGKVSGQEQSSRGQRILSIPIWPPNLGISQNCVYEVQQVPKVEKTDSDQTQAQLEKMELLVTAEKLSSCLQHHLSLSSVYSHYSPDTGVPEVTTCHSRSAITVDYIFYSADKDDAARGPGAEGAVAGGLKLLARLSLLTEQDLWTVNGLPNENNSSDHLPLLAKFRLEL
Zhud1013.10	A0A0A6YXK1	MMNPRAKRNFYLAAPDLLDPKSAAQNSKPRLSFSTKPTVLASRVESDTAINVMKWKTVSTIFLVVVLYLIIGATVFKALEQPQEISHRTTIVIQKQSFISQHTCVNSTELDELIQQIVAAINAGILPLGNTSNQISHWDLGSSFFFAGTVITTIGFGNISPRTEGGKIFCIIYALLGIPLFGFLLAGVGDQLGTIFGKGIAKVEDTFIKWNVSQTKIRIISTIIFILFGCVLFVALPAVIFKHIEGWSALDAIYFVVITLTTIGFGDYVAGGSDIEYLDFYKPVVWFWILVGLAYFAAVLSMIGDWLRVISKKTKEEVGEFRAHAAEWTANVTAEFKETRRRLSVEIYDKFQRATSVKRKLSAELAGNHTQELTPCRRTLSVNHLTSEREVLPPLLKTESVYLNGLTPHCAGEEIAVIENMK
Zhud1013.4	Q8BLK9	MSAPRGQSADLARFYTVTEPRRHARGHTVYKVTARVVSRRNPEDVQEIVVWKRYSDFKKLHRELWQIHRHSFRHSELFPPFAKGTVFGRFDKTVIEERRQCAEDLLQFSANIPALYNSKQLEDFFKGGVINDGSELIGPAYPDPLTDTFPEGSAEGFSSDSDLLSLTVDAESLADFDDGMASNQNSPLRTFGLSLSSDSSALGAVASDSELSRAEEREGRSLFPSSLKPRLGKRDYLEKAGELIKLALKKEEEDDYDAASEFYRKGVDLLLEGVQGESSPTRREAVKRRTAEYLMRAEGISSLRGKAQLEDLPQPPGSLSSRPSWNLRSPAEELKAFRVLGVIDKVLLVMDTRTEQTFILKGLRRSSEYSRSRKTIIPRCVPNMVCLHKYIISDESVFLVLQHAEGGKLWSYLSKFLNRCPEESFVMKDMKKSTPGNVDLQQPSCGPQDSSSFESRGSDAGSMLRGLPLKTSLTPSSQEEDGQDSSPRWPDSGSSSEEECTTSYLTLCNEYGREKVDPRSLNEELFTKPEGGHVDAGAVEHCPAALAADTDGPSTSLKFFPGDQDPETSDSLSRSKNSPMEFFRIDSKDSTSELLGLDFGEKLCGLKSEPLKPFFPRADGDSPCRHLEAQDTISRGSDDSVPVISFKDAALEDGAGADEGRPDLLVNLPGELEASGEASAMGATAFLQTSAGRMDSKLLEAPDVLCLRLSPDQCQAPEELSDPMGPQCYDPARKPHGQEDRGVSSHTAVDRSGAGDKSGLPSSGPEFPGLGVMETASTADDLGESLFRVSGQVSGADEHVEEMLLSTDQMDDLAREAASELEGQRGLALAGDKEVHQIFEDLDKKLALSSRFYIPEGRIQRWAAEMVIALDALHREGIVCRDLNPNNILLNDRGHIQLTYFSRWSEVEDSCDSDAIARMYCAPEVGAITEETEACDWWSLGAVLFELLTGKTLVECHPAGINTHTTLNMPECVSEEARSLVQQLLQFNPLERLGAGVAGVEDIKSHPFFTPVDWAELSR
Zhud1013.6	P48437	MEVSGLSLGLAADSASTFKERSGIKCTDSSTTPGSVMFILCYQQAMGLGQHDRNVGGEKGKEGLSPNHLKKAKLMFFYTRYPSSNMLKTYFSDVKFNRCITSQLIKWFSNFREFYYIQMEKYARQAINDGVTSTEELSITRDCELYRALNMHYNKANDFEVPERFLEVAQITLQEFFNAIIAGKDVDPSWKKAIYKVICKLDSEVPEIFKSPNCLQELLHE
Zhud1013.9	E9Q3P4	MNHRDIARHQASSSVFSWQEEKTPSCFSSSSLITPVRREASTSHFLEEAVTPNGSVLTVGRTDGNGGFCDNSGSSRVLDQFKAQNQELRSKVHELELRLQGQEKEMKSQANKFQELQLQLERTKVELIEKEKVLNKSRDELVRTTAQCDQEAAKCTTLEQKLKKLTEDLRCQRQNTESARCSLEQKIKEKEKELHEELSCQHRSFQALDQEYTQVKARLTQELQQAKNALSVLQVEQDKLMSVKQQLEKNFEEFKQKFSRTEQALQASQITENELRRSIEEMKKENSLLKHQSEERAKEVCHLEEELRKAKLHLSQSQDFAEEMRGEYISVQR
Zhud1013.2	Q8C5G2	MTGSAAGTHRCPHPKGAKGTRSRSSHARPVSLATSGGSEEEDKDGGVLFHVNKSGFPIDSHTWERMWLHVAKVHPKGGEMVGAIRNAAFLAKPSIPQVPNYRLSMTIPDWLQAIQNYMKTLQYNHTGTQFFEIRKMRPLSGLMETAKEMTRESLPIKCLEAVILGIYLTNGQPSIERFPISFKTYFSGNYFYHVVLGIYCNGCYGSLGMSRRAELMDKPLTFRTLSDLVFDFEDSYKKYLHTVKKVKIGLYVPHEPHSFQPIEWKQLVLNVSKMLRADIRKELEKYARDMRMKILKPASAHSPTQVRSRGKSLSPRRRQASPPRRLGRRDKSPALPEKKVADLSALNEVGYQIRI
Zhud1013.18	na	PAMQCPVTTVVACATVQCPVITVVACAAMLCPLNTVVICAAMQCPVITVVACATVQCPVNTVVACAAMQCPVNTIVVCASMQFPVITVTLLSCAAIQCPVDIVVACAAMQCP
Zhud1015055.1	A0A494BAH3	SLRRSLTCIKESLRIFVDLGLRDKAAEAWLGAGRLHYFMREDELVELYLQAAIQTALKSEEPSLALKLYEEAGDVFFNGTRHRHRAVEYYRAGAVPLARRLKALRTELRIFNKLAELQISLESYEKALEFATLAARLSVLT
Zhud101627.1	O88410	DFSLNFDRTFLPVLYSLLFVLGLLGNGTVVAVLLSQRSALCSTDTFLLHLAVADALLVLTLPLWAVDAAVQWVFGSGLCKVAGALFNINFYAGALLLACISFDRYLSIVHATQLYRRGPRTRVALTYIVVWGSCLLLALPDFIFLSANHDDRLNATHCQYNFPQVGRTALHVLQLVAGFLLPLLVMAYCYAHILAVLLVSRGQRRFRAMRLVVVVVVAFALCWTPYHLVVLVDIFMDLGVLARNCGRESHVDVAKSITSGMGYMHCCLNPLLYAFVGVKFREQMWMLFTRLGHPDQRGLPRQPSSFRRDSSWSETTEASYLGL
Zhud1016.2	Q8JZM4	MPARRAPAPGAPPLPALALLPLLLLLLLGAGSRGVCLASPVPAAPLPGPGPCAPQPCRNGGVCTPRAVPGPDAEPGYSCTCPAGVSGTDCQFVADPCASNPCHHGNCSSSGGDGYLCICDEGYEGLNCEQALPSIPASGWAESTAPRQLQPVPATQEPDIILPRSQATVTLPTWQPKTGQKVVEMKWDQVEVIPDVACGNASSNSSAGGRLVSFEVPQNTSVKLDWSSDYIFNRILSPKCRVTELTPASSILSFKGFVNDSIAKSIVALRLTLVVKASTCVPGDSRANDLECSGKGKCTTKPSEATFSCTCEDQYVGTFCEEFDACQRNPCQNKASCVDAKEKQDGSNFTCICLPGYTGELCQSKIDYCILDPCRNGATCISSVSGFTCQCPEGYFGSACEEKVDPCLSSPCQNNGTCYVDGVHFTCSCSPGFTGPTCAQLVDFCALSPCAHGTCRSVGTSYKCLCDPGYHGLYCEEEYNECLSAPCLNAATCRDLVNGYECVCLAEYKGTHCELYKDPCANVSCLNGGTCDSEGLNGTCICAPGFTGEECEIDINECDSDPCHHAGTCLDQPNGYTCHCPHGWVGANCEIHLQWKSGHMAESLTNMPRHSLYIIIGALCVAFVLMLIILIVGICRISRIEYQGSSRPAYEEFYNCRSIDSDFSNAIASIRHARFGKKSRPAMYDVTPIAYEDYSPDDKPLVTLIKTKDL
Zhud1016.3	Q3UBG2	MWQPATERLQHIQTMLKSKLNVLTLKKEPLPAVIFHEPEAIELCTTTPLMKARTHSGCKVTYLGKVSTTGMQFLSGCTEKPVIELWKKHTLAREDVFPANALLEIRPFQVWLHHLDHKGEATVHMDTFQVARIAYCTADHNVSPNIFAWVYREINDDLSYQLDCHAVQCESKLEAKKLAHAMMEAFRKTFHSMKNDGRIHRNSSSEEASQELESDDG
Zhud1016.4	A0A087WRV6	AAQFLNSGNVRHRLQFYIGEHLLPYNMTVYQAVRQFSIQAEDERESTDDESNPLGRAGIWTKTHTIWYKPVREDEESNKDCVGGKRGRAQTAPTKTSPRNAKKHDELWH
Zhud1016.1	G5E870	MSNRPNNNPGGSLRRSQRNTAGAQPQDDSIGGRSCSSSSAVLAPQPEDPDRANTSERQKTGQVPKKDNSRGVKRTASPDHNRTNSPCSAKKPRALQHIESPSDTNKPHSKTKKRHLDQEQQLKSAQLPSTSKAHTRKSGAPGSSRSQKRKRTESTCVKSSGSESTGTEERSAKPTKLASKSATSAKAGCSTITDSSSAASTSSSSSAVVSASSTIPPGARGKQGKDQNKARRSRSASSPSPRRSSREKEQSKTGGSSKFDWAARFSPKVSIPKTKLSLPGSSKSETSKPGPSGLQAKLASLRKSTKKRSESPPAELPSLRRSTRQKTTGSCASTSRRGSGLGKRGTAEARRQEKMADPESSQETVNSSAARTDEAPQGAAASSSVAGAVGMTTSGESESDDSEMGRLQALLEARGLPPHLFGPLGPRMSQLFHRTIGSGASSKAQQLLQGLQANDESQQLQAVIEMCQLLVMGNEETLGGFPVKSVVPALITLLQMEHNFDIMNHACRALTYMMEALPRSSAVVVDAIPVFLEKLQVIQCIDVAEQALTALEMLSRRHSKAILQAGGLADCLLYLEFFSINAQRNALAIAANCCQSITPDEFHFVADSLPLLTQRLTHQDKKSVESTCLCFARLVDNFQHEENLLQQVASKDLLTNVQQLLVVTPPILSSGMFIMVVRMFSLMCSNCPTLAVQLMKQNIAETLHFLLCGASNGSCQEQIDLVPRSPQELYELTSLICELMPCLPKEGIFAVDTMLKKGNAQNTDGAIWQWRDDRGLWHPYNRIDSRIIEAAHQVGEDEISLSTLGRVYTIDFNSMQQINEDTGTARAIQRKPNPLANTNTSGYSELKKDDARAQLMKEDPELAKSFIKTLFGVLYEVYSSSAGPAVRHKCLRAILRIIYFADAELLKDVLKNHAVSSHIASMLSSQDLKIVVGALQMAEILMQKLPDIFSVYFRREGVMHQVKHLAESESLLTSPPKACTNGSGSLGSTTSVSSGTATAASNATADLGSPSLQHSRDDSLDLSPQGRLSDVLKRKRLPKRGPRRPKYSPPRDEDKVDNQAKSPTTTQSPKSSFLASLNPKTWGRLSAQSNSNNIEPARSAGVSGLARTASKDTLSNNREKIKGWIKEQAHKFVERYFSSENMDGSNPALNVLQRLCAATEQLNLQVDGGAECLVEIRSIVSESDVSSFEIQHSGFVKQLLVYLTSKSEKDAVSREIRLKRFLHVFFSSPLPGEEPIGRVEPVGHTPLLALVHKMNNCLSQMEQFPVKVHDFPSGNGTGGSFSLNRGSQALKFFNTHQLKCQLQRHPDCANVKQWKGGPVKIDPLALVQAIERYLVVRDGVCPSVSNPLEVYLVPTPPENITFEDPSLDVILLLRVLHAISRYWYYLYDNAMCKEIIPTSEFNNSKLTAKANRQLQDPLVIMTGNIPTWLTELGKTCPFFFPFDTRQMLFYVTAFDRDRAMQRLLDTNPEINQSDSQDSRVAPRLDRKKRTVNREELLKQAESVMQDLGSSRAMLEIQYENEVGTGLGPTLEFYALVSQELQRADLGLWRGEEVTLSNPKGSQEGTKYIQNLQGLFALPFGRTAKPAHIAKVKMKFRFLGKLMAKAIMDFRLVDLPLGLPFYKWMLRQETSLTSHDLFDIDPVVARSVYHLEDIVRQKKRLEQDKSQTKESLQYALETLTMNGCSVEDLGLDFTLPGFPNIELKKGGKDIPVTIYNLEEYLRLVIFWALNEGVSRQFDSFRDGFESVFPLSHLQYFYPEELDQLLCGSKADTWDAKTLMECCRPDHGYTHDSRAVKFLFEILSSFDNEQQRLFLQFVTGSPRLPVGGFRSLNPPLTIVRKTFESTENPDDFLPSVMTCVNYLKLPDYSSMEIMRDKLLIAAREGQQSFHLS
Zhud1017692.1	Q9DA60	MTTSPSGEAEATSNTPDGSPEGSLGNEADVSSADNSQGEPQSPAPLPADVPAEGIPPQQDIDQASLETDTSTTKPASGDKDENPDAPGTSQERPEQSTTMLPQEPDTLQMFVGFQNPMWERVPENTQTHSSTVSLSNSQEKTPQNVSEDHQEIAPPAPNADVPAAQPGPEEVPAAQPEEIQQSVGAADSPTADASGPDLQLDSREDLAEDSTVPESRPSPNSSESCAPPAAGSAPPSVALDRRVLDPSLYRADEENDYMRSMTSLLGGGEGSISSLADVLVWSDTAMGMGLALGLLASGQASPTDLLQDEGPNLRAASSVLDNTRSAFSSGMTSGTSSVLRSLNDLLHSVERRTTEGIHSAVRYLTSHLTPRWSRSGQDPD
Zhud10181.2	P61514	MAKCTKKVGIVGKYWTRYGASLRKMVKKIEISQHAKYTCSFCGKTKMKRRAVGIWHCGS
Zhud10181.1	P62515	MATAASNPYSILSSSSLVHADSAGMQQGSPFRNPQKLLQSDYLQGVPSNGHTLGHHWVTSLSDGGPWSSTLATGPLDQQDVKPGREDLQLGGIIHHRSPQVAHHSPHTNHPNAWGASPAPNPSISSSGRPLNVYSQPGFTMSGMLEHGGLTPPPPAASTQSLHAVLREPPDHGELGSHHCQDHSDEETPTSDELEQFAKQFKQRRIKLGFTQADVGLALGTLYGNVFSQTTICRFEALQLSFKNMCKLKPLLNKWLEEADSSTGSPTSIDKISAQGRKRKKRTSIEVSVKGVLETHFLKCPKPAAQEISSLADSLQLEKEVVRVWFCNRRQKEKRMTPPGDQQPHEVYSHTVKTDTSCHDL
Zhud1018599.1	A0A075B5R1	VQCEVQLVESGGGLVQPGGSLRLSCVASGFTFSSYWMSWVRQAPGKGLEWVAVIWYDGSKQYYADSVKGRFTISRDNSKNTLYLQMNSLRSEDTATYYCAAH
Zhud10196.1	V9GXP7	MATDSGDPASTEDSEKPDGVSFENRVAHFAAIWKMEARLKEKNSTFLASGEAIERKRFFRKSVEMTEDDQVAKSSCKDGRIKTATNISRVDKLPENMLRGGQEVKYAQCSKATSESSKDCVKEKKEKDMEEEAEMKAVATSPSGRFLKFDIELGRGAFKTVYKGLDTETWVEVAWCELQ
Zhud101.5	Q811M1	MKVLFGHLTKIVAKASKNLMSTQSLGIVFGPTLLRAENETGNMAIHMVYQNQIAELMLSEYNEIFGSEED
Zhud101.1	A2ARD6	EQCVMEPLFLEHPADTVQRIAAELRCSPTDERVALRLDEEDKLRHFRECFYIPKMQDLPSIDLSLVNKDENAIYFLGNSLGLQPKLVKTYLEEELDKWAKMGAYGHDVGKRPWITGDESIVGLMKDIVGANEKEIALMNALTVNLHLLLLSFFKPTPKRYKILLEAKAFPSDHYAIESQLQFHGLNVEKSMRMIKPRQGEELLRMEDILEVIEKEGDSIAVILFSGVHFYTGQLFDMPAITKAGQAKGCFVGFDLAHAVGNVELHLHDWGVDFACWCSYKYLNSGAGGLAGAFVHEKHAHTIKPALVGWFGHELSTRFQMDNKLRLIPGVNGFRISNPPILLVCSLHASLE
Zhud101.6	G8JL42	IFSEAKKALGSSVLHWGFLPCKDNYFQVLCMADVVISTAKHEFFGVAMLEAVYCGCYPLCPKDLVYPEIFPAEYLYSTPEQLSKRLQNFCKRPDIIRKHLYKGEVAPFSWTALHGKFRSLLTTDPSEDL
Zhud101.4	na	MPPSQRTHSKKPSQGTHSKTPSQRTLTDLTTEDTLYDFNTEGTLYDFSTEDTFNATITEDTLKETITGDTLNDLTTEDTLYEFSTEGTLHDTITEDTLNDTITGDTLKVIITEDTLHDFITKGTLSDFIRENTLNDL
Zhud101.7	A0A0A0MQK2	MTLQACLEHFTLISFFPRILFASSVLNLTELVALRPDLGKLKKILYFHENQLVYPVKKCQERDFQYGYNQILSCLVADVVVFNSVFNMESFLTSIGKFMKLIPDHRPKDLQSIIRPKCQVIYFPIRFPDVA
Zhud101.3	A2ARD6	KGQRDSRQPPVSIITPASFEERGCQLTLAFSTAKKTVFKELEKRGVVCDKREPDGIRVAPVPLYNSFHEVYKFINILASILDSVKTKS
Zhud101.2	Q8K157	RCSESCPGGGGTVDRFQLQSAQLRVDIISWGCTIIALEVKARQGKASDMVLGFVDLQKQPYFGAVVRRVAKRIAKGTFTLDGKEYHLAVNREPNSLHGGLRGLDKVLWTPRVLSSSPMSVQMVRKATQEN
Zhud101.8	Q8BW56	FMPVHKIAHLKKMHSLNGNGDTVLSTALPSQPQQKASENLLKNLKSGTDIPSGVDTAQENLDNSSMQKSDLKKSNLDSTSSHQGENADNLTLSPLKLLGGVDDQQRPLHIVWPHR
Zhud102012.1	D3YX76	LPYLIDGAHKITQSNAILRYIARKHNMCGETEEERIRVDIVENQVMDNRMQLIMLSYGPDF
Zhud102088.1	Q9D938	MHLSLGGAAAGIAAVLAVSLLWACAVGLYMGQLELDVELVPEDDGGSTSEGPDEAGRPPPE
Zhud1020.7	P20152	MLQREEAESTLQSFRQDVDNASLARLDLERKVESLQEEIAFLKKIHDEEIQELQAQIQEQHVQIDVDVSKPDLTAALRDVRQQYESVAAKNLQEAEEWYKSKFADLSEAANRNNDALRQAKQESNEFRRQVQSLTCEVDALKGTNESLERQMREMEENFALEAANYQDTIGRLQDEIQNMKEEMARHLREYQDLLNVKMALDIEIATYRKLLEGEESRISLPLPNFSSLNLRETNLDSLPLVDTHSKRTLLIKTVETRDGQ
Zhud1020.5	O55055	MFIAQGISLEEFDKLSFDMILMSPPCQPFTRIGLQGDMTDPRTNSFLYILNILPRLQRLPKYILLENVKGFEVSSTRGLLIQTIETCGFQYQEFLLSPTSLGIPNSRLRYFLIAKLQSEPLPFQAPGQVLMEFPKIESDNPQKYAIDAKDKIKVKKTKPDTCLESSTQCYGKDTILFKLETAEEIDRKHQQDSDLSIKMLKGFLEDDVDMNQYFLPPKSLLRYALLLDIVKPTSRRSTCFTKGYGSYIEGTGSVLQTAEDVQIESIYKSLPGLPQEEQLAQLSLLKLRYFTPKEIANLQGFPPEFEFPEKITVKQRYRLLGNSLNVHVVAKLIKILCE
Zhud1020.2	Q9ESN4	MVLLLVILIPVLVSSAGTSAHYEMLGTCRMVCDPYGGTKAPSTAATPDRGLMQSLPTFIQGPKGEAGRPGKAGPRGPPGEPGPPGPVGPPGEKGEPGRQGLPGPPGAPGLNAAGAISAATYSTVPKIAFYAGLKRQHEGYEVLKFDDVVTNLGNHYDPTTGKFTCSIPGIYFFTYHVLMRGGDGTSMWADLCKNNQVSAARRAGRAGRCERASDQREETPGRGWAPAGKGAATWLRGAAAKETPPELAARRGSSREGSAGWSGEDGSWGRDLRWAIACQRDPRGARHRPAESWVPAKSGTADLEIL
Zhud1020.1	Q60866	MSSLSGKVQTVLGLVEPSQLGRTLTHEHLTMTFDCAYQPPPLCHEGTSKGPIMMKNLFWIQKNPYSHKENLQLNQETEAVREELLYFKANGGGALVENTTRGISRDVGTLKLLAEQTGVHIIAGAGFYVDATHSAETRAMSIEQLTDVIVNEVLHGADGTSIKCGVIGEIGCSWPLTESEKKVLQATAQAQTQLGCPAIIHPGRNPRAPFQIIRILQEAGADISKTVMSHLDRSIFNKKELLEFAKLGCYLEYDLFGTELLNYQLNPDIDMPDDNKRIRRVRFLVDEGYEDRILMAHDIHTKHRLMKYGGHGYSHILTNIVPKMLLRGVTERVLDKILIENPQRWLTFK
Zhud1020.4	Q9JLB4	MLSSPFLWSLATLLLLAEVRGEAGELEQQRQKRYTDPQQPRIATERGNLVFLTGSAQNIEFRTGSQGKVKVNDEDLGECLHQIQRNKDDIINLKRKTAGLSQNISSQVHQLNSTLVDLERKFQSLQQTVNTDVCSSNPCRNGGTCLNLHGAFFCICPQGWKGSLCSDDINECEEYSGTALGCQNGATCLNTAGSYRCDCTPETHGPQCASKYNDCEGGSKERCVHGICEDLDREQPHQPKYSCLCFPGWTLASNNTCTQDQDECSLQPSPCSAMVPCFNTPGSFYCGACPTGWQGNGFECQDINECEIHNGGCSVAPLVPCVNTPGSFRCGNCPPGYSGDGKVCTPLDICSINNGGCYPDAACSSALGSLPLCTCPAGYTGNGYGPQGCAELSNICLSNPCVHGQCTDTVSSYICQCESGWTGTNCTENINECLSNPCLNGGTCVDGINAFSCECTSSWTGSYCQIPQQVCGESISGTAGNITYQGPSAGFVHEVNCFWVVRTEEGKVLRLTFTFFELVAANNCPHEFLQVHDGDSSAAFSLGRFCGSSPPQELRSSDNALYLHLYSDHMRPGRGFTVSWEAQQPECGGILTDTYGSITSPGYPGNYPPGRDCVWHIVTSPELLITFTFGTLSLESHDDCMKDYLEIRDGPFHQDPVLGKYCRTLSVPPLQTTGPSARIHFHSDAMITGQGFHITYLTSPSDLLCGGNYTEPEGELLLPPLSGPFAHNRQCVYIINQPEGEKIDLNFTHVELESQGGCSHTYIEIRDADTLLGKLCAADTLFPIRSLTNNIWIRLKIDSSVQKAAFRASYQVACGGELTGEGVIRTPFYPNAYPGERICKWTLSQPQGQSVILNFTDFRISSAPCTTDYIEIGSSSILGSAENEKYCATNIPSFITSVYNILYVTFVKSSSTENRGFTAQFHAEDLACGKVLTGSSGIIESPGHPNVYPNGVNCTWHIFVQNYQLIRLVFDEFNLEHHDNCAKDYLEIYDMANQRSLGKYCGKSIPPSLTSRTNSIKLIFVSDSDLAQEGFSIQYEAIDESKVCLEDYTADSGNLYSPNFPDLYPNDWECNYTITVQSNQQITLHFTNFSLEESISGRCMDFVEIRDGGYETSPHLGTYCGLIPPPRIISHSNKLWLRFKSDSFIRYSGFSASWDGSTTGCGGNLTTSTGVFMSPNYPMPYYHSSECYWLLKASHGSPFKLEFEDFHLEYHANCSSDYLAVYDGPSTHSRLLTKLCGDETPAPIRSSGDSMLLKLRTDEGQQGRGFEVKYRQTCENVVIVNQTYGILESINYPNPYSENQRCNWTIEAPTGDTVNYTFSAFNLEDHSDCSADYLELYDGPHQMGRYCGTDSPLPGSTTGSKLHVLFHTDWVGQGENGFQMQWFVHGCGEEMTGAQGSFSSPGYPQSYPDSKDCHWYIRTAPGNSIQLTIHDFDVEYHSSCKYDTLEVYGGPDFRSPRIAQLCTRNSPLIPMQISSTGNELAIRFKTDSSINGRGFNASWQAVPGGCGGIFKAPRGEIHSPNYPSNYRANTECSWIIQVENHHRVLLQFTDFDLEPADSCIMTYDGPSSATTRLAQVCGRQMPPNSITSSGNILYVRFQSGSSRQSRGFQAQFQQVCGGYILTDSSDTISSPMFPLNYPDNENCSWIIQAQPPFNHITLSFTHFELESSANCTRDFLEILDGDDNDAPVRGRYCGSSLPHPIVSFSRALTLRFITNFGGTYSGFHATFSASTSACGGTFHMAEGIFNSPGYPDIYPPNVECVWNISSSPGNRLQLTFISFQLEDSQNCNKDFVEIRERNATGPLVGHYCGNALPHNYSSIVEHIFGNDNIVGTHGKIASPFWPGNYPHNSNYKWTVNVNMSQVIHGRILEMDIESAENCHYDKLKIYDGIDIHSRQIGVYCGTQTPSFSSSRNSITFQLFSDSSISGRGFLLEWFAVDSSDGPLPTIAPGACGGLLMTRDEPLFLFSPGWPGHYSNRLDCTWVIYAPDSTVELNILSIDIEAQAACEYDSLVIRDGDSNIAQQLAVLCGKEIPGPIRSTGEYMLLRFTSDASINRAGFNASVHKSCGGYLHADRGIITSPKYPETYTPNLNCSWHVLVQSGLTIAAHFEQPFQIQNRDSSCSQGDYLVIKNGPDIYSPPLGPNGGNGRFCGSHPASTLFTSDNQMFVQFISDSSNGGQGFKINYEAQSLACGGNIYLHDTNSNGYVTSPNYPNNYPQNANCIWILAAPPGKSILLQFEDQFHIEETPSCTESYLELRDGVDSNAPVLSKFCGVVLPSSQISSREIMYLRFQTGTGSSHVGFKAKYSIAPCGGTVTGQRGVIESLGYPTHPYPNNLVCQWHLQGLAGHYLTIHFEDLNLQSSPGCEKDFVEIWENGTSGNDLGRYCGNTIPASIDTSGNVASVRFVTDGSLTSSGFRLKFKSSIEVCGEDLQGAVGTFTSPYYPNPNPHGRICEWRITAPEGRRVSLTFTHLRLEVHPSCDNEHLLVFNGIRSNSPQLAKLCSSVNKFCSLSAPRVPLVIPYPQVWIHFVTNDHVEYIGFRIEYSFTDCGGIQTGESGVISSPNYPHVYSSWTHCSWLLEAPQGHTISLTFNDFDIQSHSTCAWDSVTVRNGASPGSPTIGRYCGRSNPGTIQSGSNQLVVTFNTDLLGQTRGFYATWITQTLGCGGTIHSDNGTIRTPHWPQNFSPNSRCSWTAITHESKHWEISFDSNFRIPSSDAECQNSFVKVWEGTKKNNHTLLATGCGDMAPSPIITPRNIFTAVFQSQEVTGQGFSASFVSKCGRNFTGSVGEIISPNYPRHYDNNMNCTYIIQADPQALVLLTFVSFHLEDRSASTGSCDHDGLHIIRGASLSATPLATVCGSETLATITVAGPTLLNFYSNAYVTDYGFKFSYRITTCGGIYNSSGGIIKSPSYSYANYPNNIYCLYSISVRSDRVVLLRFLDFDVVPSNLCAHDFLEVYDGSSIGHQSLGKFCGSRIPPVIKSSNNTITLLFKTDFSQTARGWKIIFWQTLGPENGCGGQLRDPNDSFVSPSSGSNGRYDKGLNCIWYITAPANKLIKLTFSQFVLEAPSIVGSCNFDYVQIYDGRNEHTNIGGKFCGSSIPAPFISSSNFLTVQFVSDFTVERSGFNATYIFVDMPCGGTYNATWTPQNISSPNLSNTRLPFSTCTWVFEAPPHQQIKITVQELQLHSEDCSLNSLELQDLPESDVNTRTQLCGSNLTGLQAFYSSTSAAMVVFQFEVLNTDSRVSFTYQLADCNREYNQSFGNLRSPGYPDSYDDNLDCTTILRAPQNHTISLFFHSFALEHSRDCEHDFLEVRNGHDSSSPLVGKYCGGLLPSPIFSQNNELYLRFKSNDALSRYGYKIVWTSSASGCGGTLLGYSGVFSSPGYPSTYPNNTHCEWSIIAPAGRPVTIRFYFISIDDPGDCTHNYLILYDGPDARSPPHGPYCGGVSKPRLPSHCGC
Zhud1020.3	Q9D031	MSKSLKKLVEESREKNQPEVDMSDRGISNMLDVSGLFSLAHITQLVLSHNKLTTVPPNVAELKNLEVLNFFNNQIEELPTQISSLQKLKHLNLGMNRLNTLPRGFGSLPALEVLDLTYNNLNEHSLPGNFFYLTTLRALYLSDNDFEILPPDIGKLTKLQILSLRDNDLISLPKEIGELTQLKELHIQGNRLTVLPPELGNLDLTGQKQVFKAENNPWVTPIADQFQLGVSHVFEYIRSETYKYLYGRHMQANPEPPKKNNDKSKKISRKPLAAKNK
Zhud1020.6	A0A0A6YWC8	MSTRSVSSSSYRRMFGGPGTSSRPSSSRSYVTTSTRSYSLGSAMRPSTARSLYSSSPGGAYVTRSSAMRLRSSVPGVRLLQDSVDFSLADAINTEFKNTRTNEKVELQELNDRFANYIDKVRFLEQQNKILLAELEQLKGQGKSRLGDLYEEEMRELRRQVDQLTNDKARVELGRLHFRFLDTIRRFP
Zhud1021349.1	Q8K1G2	HKEQRKEQLSLGEACSAAEDASQYLGQWRSVFAEHSDALEELQERLDQSALDDLRTLTVSLSEKATEELRRLQSSAMTQELLKRGVPWLFLQQILEEHSRESTSRASQLEAEEREHGQEHMQGVRQRLQQDSLETSIEEQAELRRWEHLVF
Zhud10215.2	Q8BWQ5	MPLFSPQSALRSVRTEHSPLKPRVVTVVKLGVQPLRKATLLLNRRSVQTFEQLLADISEALGFPRWRSDRVRKLFTLKGKEVRSVSDFFREGDAFIAMGREPLTLKSIQIAMEELDPSKNRALTLAPHNRVPSPRLTSRLKGGHRCGESRNGSQAVGSRVVTRQQGKTSVELAPEDKATVQKRWTRGKQELEARGQPPKEATLEEKHASGEKHLRVEIEKTSGEIIRCEKCKRERELQLDLQRDRRTLGTSQLDMGKGQRRDVEKLVRTKSCRRSSEANCVDGEEGWKGDSHRSSPRNPTEEPRRPTSNSLDKKEDGSPEGQKSHPQGVAKTQKDLVEGPPIVEEKTGDTKKDTRQTCRNKHGGWLLREQRAEPPQIPRTREEEKEVDKEKKSGGSGGRRIALEKEAKTRAEETKSERPSGRKLRAVGIISADVEKHYEAGRVIGDGNFAIVKECKHHETGKTYAMKIIDKSKLKGKEDIVDSEISIIRSLSHPNIVKLHEVYETETEIYLIMEYVQGGDLFDAIIESVKFPEPDAALLIMDLCKALVHMHDKNIVHRDLKPENLLVQRNEDKSTTLKLADFGLAKHVVRPIFTVCGTPTYVAPEILSEKGYGLEVDMWAAGVILYILLCGFPPFRSPERDQEELFSIIQQGHFEFLAPYWDNISDAAKDLVKHLLVVDPKKRYTAHQVLQHPWIETVGQISPGNPQKGDPPGGSEGRIQSQHKRVTEP
Zhud10215.3	Q8C0X8	PTEVVLMEEEQRCVHTSACGHGLTQHYDILKTLGQGSLSQVKLVRHQMLVAIKMVQVYRFNNAWVTHKVTVMRKLYRPHIQMLHLIRISGQVCVMIEHAAEGDLGKMIRKMLLKLRSLREAQAPDIFAWVLSVVDYCHGQGIAHQ
Zhud10215.1	Q8BV79	IPPKELAVLLCNKSNAFYSLGKWNEAFVTAKECLQWDPTYVKGYYRAGYSLLRLLQPYEAARMFFEGLRLMQSNQEEAQVPDFLVGIFTTMSSDSIVLQSFLPCFDHLFISGFPTEVWQSVIEKLAKKGLWHAFLLLSSKKDRLPSNIYVHELSLKSLFEKYVFIGLYEKVEQVPRLVQWLISIGASVETIGPYPVHALMRLCIQARENQLFMWLMAHKPELKGHINHRDDTGCTVLHIIAAHSPGYSIKRQTEDVQMLLGFGADPTLLDGHSRTAVDILRRNKNFRAIEKINSHLEKLAVRSKDLSEISPDLICDINRNCANTFIKFLLERQKWPEVLLLLTRKASGKPHFRNCLIKDCNLSDLDICTVIPHLSSWDQRKTQLLGRLIDSGALPEGLQESQDRPLLMCLRHEDFELAFLLLTKGADPRGVSFMEGDTPLHAALHIFLDINADIGFNFLSHLLDLFCSNPTKFYYLNPNVQDSNGNTLMHLLFQKGKMKRNKKLIDLLVKFDINFNLKNKEGKDVRHRIKKNDALLLAWNKALTESRRKGRQDSATHLGKLSKSSAPGHTPQLKSQGSFKSLSYDITAGALLEEATVLDAQMTRQEPEGTRTRSVRDHLVQDITALIEQVEMDIPFLEDSAQQGLLKVGGNPEKKKEKFQRTRTRSVGISDCSEINPVAPEAGEGHAQAGPGAYQLVPADNRRGAGNDDQNNWTMQGIEACLQDFDNMTWEIECTSEMLKKLSSKVMTKVIKKKVIFAIQQLGNGEWTQGLQKRLKHSKGNIQLFEAKLDKGARMLWELAIDFSARCSENSEKIMATERNTYSVEKSGRVYTEIIRIWDIVLDHCKLSDSIVAICSAYTRGLSCVLRKKLKGINRGHTSASMNIQKRIPCCYVEDTEAEKSREQANPEYFPPASAVETEYNIMKFHSFSTNMAINILNDMGAMVEYPFRVGELEYSVIDLNPRPLEPIILIGRSGTGKTTCCLYRLWKKFHIYWEKAEQAGSPLLTKQMLSKIRLEVEPRKEGPCRDEEDEEEGSSTKVETADRVAEEQASKACARGAREEQARGGKAAEGCVPEPPHQLEHLHQIFVTKNHVLCQEVQRNFIELSKSTKATSHYKPLDPSVHKLQDLRDENFPLFVTSKQLLLLLDASLPKPFFLRNEDGSLKRTIVGWSTQEEFTIPNWEEDEEELEADGNYSEEDKAAETRTGDSDPRIYVTFEVFTNEIWPKMTKGKTSYNPALIWKEIKSFLKGSFEALSCPNGRLTEEAYKQLGRKRSPNFKEDRSEIYNLFCLYQQIRSQKGYFDEEDVLYNLSWRLSKLKSLPWSIHELYGDEIQDFTQAELALLMKCINDPNAMFLTGDTAQSIMKGVAFRFSDLLSLFHYANRNTVDKQCVVRKPKKIHQLFQNYRSHSGILNLASGVVDLLQFYFPESFDRLPRDSGLFDGPKPTLLDSCSVSDLAILLRGNKRKTQPIEFGAHQVILVANEMAKEKIPEELGLALVLTVYEAKGLEFDDVLLYNFFTDSEAYKEWKIISSFTPPSSDSKEENWPLVEVPIEKTSSSQARALMVNPEMYKLLNGELKQLYTAITRARVNLWIFDENLEKRAPAFKYFIRRDFVQVVKTDENKDFDDSMFVKTSTPEEWISQGDYYAKHQCWKVAAKCYQKGAAFQKEKLALAHNTALNMKSKKVSPKEKQLQYLELAKTYLECNEPKLSLKCLSYAKEFQLSAQLCERLGKIRDAAYFYKRCQCYKDAFRCFEQIQEFDLALRMYCQEELFEEAAIAVEKYEEMLKNKTLPIPKLSYSASQFYLEAAAKYLSANKTKEMMAVLSKLDVEDQLVFLKSRKCLAEAADLLNREGRREEAALLMKQHGCFLEAARLTADKDFQASCLLGVARLNVARGSNIEHTKAILREVLDLCYQTSQLSGLAEAQFLQGVILRDFQKLRDAFLKFDTLNHSAGVVEALYEAVSWCESEPQKVLALAPGGLEVLLNLVRALKRVTNNAEKEMVKSCFEFFGISQLDAKYCQIAQNEPGPILRIIFDLDLSLSEKKIKDHFLITTEHVKLALNKHLLNRLCQISQVLLRKTYPGVCMRFIAGLKCEDKRCEDFHRPLRRCEAKCMVQSKMHLVAINGLLLEAKKVFPKTFAEELEEIDCILSTDMYGLCKSFLNVLFPRHFHQRVLSENPMACKEILKPNYKSFRSYRLALKEYIHHLFQNESAHNRRESTDLWLSAMQAFLLSSSYPEEFEKLLHQEEDSYNRELKALESDKEEKGRGRSIRMKGIEGKFGMLVPNKDNENTEKIHLCFIRLLETSVDQLYVHRNPEDYKKLFFRFMNVLIRRCKEPLIPSIINTVVLLELQFIHCGVVLTRLQKNTVLCLPKSYIALLHYWEFLSYKKDREPVDVFAIIQEYKPKDVTSAIQDFRFHLSYLVKVLCGYENMNFNVLLDAFSEIDYVISGEAERTLVLCLVMLVNAEDVLQPLCKPLLNRHFQEIQTRLQLMSMDWPDQVPERLQRVVQRVLIAGSVKSVAEALQDLLFERDEEYLVDCHWRWDSVHTKGTVVRGLYHEEVRLNRLLCVSSLDRFDEPEFEFGEDETDELVLEDQDNFLDAILSQKQWKASVQRKLRRACLVVSLCISWRRWVQTDQIREEAREPRAGNFKRADVDRTQCDLCGVKFTRSPESYFSPSRAFEGAALGAIVLSKAEIEGRECWERSNESYEQHIHLESHQRQQVAYQKYLEFFHEKVDPAVDEGKLVVQDIEQSIWIRSHVGSKEQSHMLQRKVQEHIRRVLDTVEELYRRKAWAEAGDVMSRQVKILALSVKDAQEWLTKTELRLKEEGIVQEEDYENEVEDFGELRPRRRSRKCGKQRKY
Zhud10226.1	Q9DCZ4	ETYSQTKPKVDRLVQWGLDSYEYLQNAPPGFFPRLGVIGFAGFVGLLFTRGSKIKKLAYPPVFMGLAASIYYPQQAIDFAQVSGEKLYDWGLRGYIVIEDLWKQNFQK
Zhud10228.1	G3UXL2	MLAVFLHFSVEIGESVRGEDVYIVQSGCGEINDNLMELLIMINACKIASASRVTAVIPCFPYARQDKKDKSRAPISAKLVANMLSVAGADHIITMDLHASQIQGFFDIPVDNLYAEPAVLKWIRENISEWRNCTIVSPDAGGAKRVTSIADRLNVDFALIHKERKKANEVDRMVLVGDVKDRVAILVDDMADTCGTICHAADKLLSAGATRVYAILTHGIFSGPAISRINNACFEAVVVTNTIPQEDKMKHCSKIQVIDISMILAEAIRRTHNGESVSYLFSHVPL
Zhud1022.2	F8VPX1	MWDILHGFESYFFGAGDTDDPPRITQNPVINGNVALSDGHSNAEEDMEDDTSWRSEATFQFTVERFSRLSESVLSPPCFVRNLPWKIMVMPRFYPDRPHQKSVGFFLQCNAESDSTSWSCHAQAVLKIINYRDDDKSFSRRISHLFFHKENDWGFSNFMAWSEVTDLEKGFIDDDKVTFEVFVQADAPHGVAWDSKKHTGYVGLKNQGATCYMNSLLQTLFFTNQLRKAVYMMPTEGDDSSKSVPLALQRVFYELQHSDKPVGTKKLTKSF
Zhud1022.1	P09528	MSPSQVRQNYHQDSEAAITRQINLELYASYVYLSMSYYFDRDAVALKNFAKYFLHQSHEEREHAEKVMKLQNQRGGRIFLQDIKKPDREDWEKELNAMECSLHLEKSVNQSLLELHKLATDKNNSQFCDFLETHYLNEQVKSIKELGDHVTKL
Zhud102326.1	Q9JIG7	DMRAAQERELESLWEQLAGVNRNIEEVEADMKTLGISLVQVETECLQSELSLAEQKQALRLKSRAVELLPDGATNLAKLQFVVECSAQRVIQLSGQWEKHRVTLLA
Zhud10235.1	V9GXH3	MYGSARSVGKVEPSSQSPGRSPRLPRSPRLGHRRTNSTGGSSGSSVGGGSGKTLSMENIQSLNAAYATSGPMYLSDHENVGSETPKSTMTLGRSGGRLPYGVRMTAMGSSPNIASSGVASDTIAFGEHHLPPVSMASTVPHSLRQARDNTIMDLQTQLKEVLRENDLLRKDVEVKESKLSSSMNSIKTFWSPELKKERALRKDEASKITIWKEQYRVVQEENQHMQMTIQALQDELRIQRDLNQLFQQDSSGRTGEPCVAELTEENFQRLHTEHERQAKELFLLRKTLEEMELRIETQKQTLSARDESIKKLLEMLQSKGLSAKATEEDNERTRRLAEAEMHVHHLESLLEQKEKENNMLREEMHRRFENSSDSAKTKALQTVIEMKDSKISSMERGLRDLEEEIQMLKSNGALSTEEREEEMKQMEVYRSHSKFMKNKIGQVKQELSRKDTELLALQTKLETLTNQFSDSKQHIEVLKESLTAKEQRAAILQTEVDALRLRLEEKETMLNKKTKQIQDLAEEKGTQAGEIHDLKDMLDVKERKVNVLQKK
Zhud10239.6	Q9D140	PVIATDVPSCDNPSATGSSGNNRDRGREAGEGSRSDEDSSSSRIVNGADCQKGQQPWQGALLLGPNKLYCGAVLVDP
Zhud10239.5	Q91Y82	MLPMKTLATKALGIWLLLGAAWAEEKDKVVHGGPCDSDSHPFQAALYTSGHLLCGGVLIHPSWVLTAAHCRKPNLQVYLGKHNLQQREVSQQRISAARTVIHPRYDPDTHDNDIMMVHLEVPVKLSQKIQPMPLSRNCSAEDSSCNILGWGKMENGDLPDTIQCANVKLVPHNECERAYPGHITRNMVCAGDEKEGTDTCQ
Zhud10239.4	Q91VE3	MLCAGIPDSKTNTCNGDSGGPLVCNDTLQGLVSWGTYPCGQPNDPGVYTQVCKYTNWVQQTIKMNS
Zhud10239.2	Q9QYN3	MRPCTLLLLCAVGLSQADREKIFNGIECERNSQPWQVGLFQGKHLRCGGVLVDRKWVITAAHCSGSNYVVLLGEHNLQREDGCEQKRTATKSFPHPDFNNSLPNKDHRNDIMLVKMSTPAFITRAVQPLTLSRHCVKAGTRCLISGWGTTSSPQLRLPHSLRCANISIIGHEECEKAYPGNITDTMLCASVGKEGKDSCQGDSGGPLVCDGSLQGIISWGQDPCAVTRKPGVYTKVCKYVDWIHQTMRDN
Zhud10239.3	Q99M20	MICAGLDNGQDPCQSDSGGPLVCDETLYGILSWSTYPCGASRNPAVYTNICKYAPWIRKVIRSN
Zhud10239.1	Q8CGR6	ISRDLPKILNGTNGTSGFLPGGYTCLPHSQPWQAALLVRGRLLCGGVLVHPKWILTAAHCMKHGYTVHLGKHSLGRMENGQQIREVVRSIPHPEYQVSPTHLNHDHDIMLLELESPVQLSGHIRPLPLSEEDCLPIGTCCRVSGWGTTTSPQVNYPQTLQCANIELRSDEECRQVYPGKITANMLCAGTKEGGKDSCEGDSGGPLVCNHRLHGIISWGDFPCGQPNRPGVYTRVSKYVHWIRETIQHHQTHQEQRWTKGT
Zhud1023.5	P60879	MAEDADMRNELEEMQRRADQLADESLESTRRMLQLVEESKDAGIRTLVMLDEQGEQLERIEEGMDQINKDMKEAEKNLTDLGKFCGLCVCPCNKLKSSDAYKKAWGNNQDGVVASQPARVVDEREQMAISGGFIRRVTNDARENEMDENLEQVSGIIGNLRHMALDMGNEIDTQNRQIDRIMEKADSNKTRIDEANQRATKMLGSG
Zhud1023.8	Q9QXX0	VCGASGQFELEILSMQNVNGELQNGNCCGGSRNPGDRKCTRNECDTYFKVCLKEYQSRVTAGGPCSFGSGSTPVIGGNTFNLKASRGNDRNRIVLPFSFAWPRSYTLLVEAWDSSNDTIQPDNIIEKASHSGMINPSRQWQTLKQNTGVAHFEYQIRVTCDDYYYGFGCNKFCRPRDDFFGHYACDQNGNKTCMEGWMGPDCNRAVCRQGCSLKHGSCKIPGDCRCQYGWQGLYCDKCIPHPGCVHGTCNEPWQCLCETNWGGQLCDKDLNYCGTHQPCLNGGTCSNTGPDKYQCSCPEGYSGPNCEIAEHACLSDPCHNRGSCRETSLGFECECSPGWTGPTCSTNIDDCSPNNCSHGGTCLDLVNGFKCVCPPQWTGKTCQLDANECEAKPCVNAKSCKNLIASYYCDCLPGWMGQNCDININDCLGQCQNDASCRDLVNGYRCICPPGYAGDHCERDIDECASNPCLNGGHCQNEINRFQCLCPTGFSGNLCQLDIDYCEPNPCQNGAQCFNRASDYFCKCPEDYEGKNCSHLKDHCRTTPCEVIDSCTVAMASNDTPEGVRYISSNVCGPHGKCKSQSGGKFTCDCNKGFTGTYCHENINDCESNPCTNGGTCIDGVNSYKCICSDGWEGAFCETNINDCSQNPCHNGGTCRDLVNDFYCNCKNGWKGKTCHSRDSQCDEATCNNGGTCYDEGDAFKCMCPGGWEGTTCNIARNSSCLPNPCHNGGTCVVNGESFTCVCKEGWEGPICTQNTNDCSPHPCYNRGTCVDGDNWYRCECAPGFAGPDCRININECQSSPCAFGATCVDEINGYQCVCPPGHSGAKCHEVSGKPCITMGRVIPDGTKWDDDCNTCQCLNGRIACSKVWCGPRPCLLHKGHNECPSGQSCVPIQDDQCFVRPCTGVGECRSSSLQPVKTKCTSESYYQDNCANITFTFNKEMMSPGLTTEHICSELRNLNILKNVSAEYSIYIACEPSLSANNEIHVAISAEDIRDDGNPIKEITDKIIDLVSKRDGNSSLIAAVAEVRVQRRPSKTRTDFLVPLLSSVLTVAWICCLVTAFYWCVRKRRKPSCHAHSASEDNTTNNVREQLNQIKNPIEKHGANTVPIKDYENKNSKMSKIRTHNSEVEEDDMDKHQQKARFAKQPAYTLVDREEKPPNGTPTKHPNWTNKQDNRDLESAQSLNRMEYIV
Zhud1023.9	na	MYTISRSRTASMGLSGRSGHCSSLPLDAVLEQSLDSALARHWMYLPIVLKTPGDSWNGASKGRGVE
Zhud1023.7	Q9D7Y9	MSPQGGCGDTIMIDTGLEGAIHPILKPTIPKPMLSLCDNVSFRRNTFSDSQGHSGVLNVVNLPNSERLQCDNFAVLVDLHVLPQGSSKDTSWFSKEKKEEVCLLLKETIDSRVKEYLGVHKQHRPSNAEFTRSSPLSLKGYGFQITAYFVKRGIKLRCIRSPKHTELRVFPDRFVVCVSQLASSRDTWASQSEKLTKRAFHGMSGYFAECTESPLSPRTQLKKSTLKEIVKRTETKSRAVSKSQSSRNPVGTSSDSVMTLVPRRRDASASPQPEPTGQALDYIKTAESHPGLPVQKLENVNQTQPEDTRSQHKPHPGERLKTGPLGRSPVYSCESAPPGPKQSPRPAKTQQRRRNSDHHRRVSLGSDRSVPGQGRAERSTAVGASPTSQLSDEGFLLKQNLARATSKEELHVLENLSSRHIMKNNPWQAQQTGSATTTERLASAQGSPTKKRKKLQRKL
Zhud1023.2	Q9D387	MDLRVRALLCTDRLRLLLMLFHTMTQIMAEQEVENLSGLSTNPEKDIFVVRENGTTCLMAEFAAKFIIPYDVWASNYVDLITEQAEVALTRGAEVMGRCGHNESELQVFWVDRAYTLKMLFVKESHNTSKGPEGTWRLSKVQFVYDSSEKTHFKDAVSAGKHTANSHRLSALVTPAGKSYECQAQQTISLASSDPQKTVTMILSAVHIQPFDIISDFVFSEEHKCPVDEREQLEETLPLILGLILGLVIVVTLVIYHLHHKMTASQVQIPRDRSQYKHMG
Zhud1023.10	na	ASQHHQSLRMQHTGNLGCLPSFLHKLALYEQLSLGHSIGLKMQVSLTLGQADWEKSALQDLKMSGEVLAMALVQ
Zhud1023.6	Q9JI70	MSRLEAKKPSLCESEPLTREPVRAKLSVLKGVLASCYGPSGRLKQLHNGLGGGVCTTSQSSALLRGLAVSHPILKILTTSVQNHVSCFSDCGLFTAILCCNLIENVQRLDLTPCVVIQLNKHLLSLCTNYLRSEACGCRIPVDFSSTRLLLCLARSILTSKPACLLTREEIDHLSALVLRTFLLTIPESAGDHVILGKSIIVPLKGQRVRDSTVLPGLLIAMPELELRKLLPLQKSGACKVALFCVSLSGDFSDPGEGTVVVHHGASPENAVLGQLFHLGRQIVSDHVDLVLCQKVIHPSLKQFLSTHHIITIDRVGVALMEPLSKVTGATPIGSLGSISPSSYGSVKDLCSANFGSKHFFHLIPNEATICSLLLCNRNDTAWDELKLTCEAALHVLHLTLKEPWVLLGGGCTETHLSAYVRGKVQNEAGSTVKDGGCSPAELQLVAEAFCRALESVAGALEHNGGEVLTDMQYGHLWSLQADSPSVVSWPDSLSRCGCGLHNSQELLSWSFLRSTRRPFAPQACPPHSVVASASNLTVDCLTAKLNGLQAAVETANLILDLSYVIEDKN
Zhud1023.4	Q9D2J7	MALADKRLENLQIYKVLQCVRNKDKKQIEKLTKLGYPELINFTDPVDGLSALHLASVSNDIDMVSFLLQLGAHPDVQDRMGCTPTMRAAELGHELSMEILAKARADMTIVDNEGKGVLFYCILPTKRHYRCALIALEHGADVNNCSYEGKPVFLRACEEAHDVKDTCMTFLEKGANPNSVNSSTGRTALMESCREGVLELVRGILERGGEVNTFDNERMLAAHFAAKGGFFEILKLLFAYNGDLGLIAMNGNTPLHYAAMGGFADCCKYIAQRGCDLKWKNLEHKTPRLLAKEGGFKAAGKEIRRAERTANKLSKPGAKNPNPQWALRLHDWSVEHEAELRAALAFVDRGDGTVGRDDFVLALEERQDFTSSEQLTAIAQMHEKSRGGGVNINEFFKGTRYLQKSFVLSSFGAKKKRRGAGKKGKKGKLVLPMPIPLIPENAFPRRPDGGPPYYMIETYHNLTDSNRFNRDHPPDHPIQDDSEWANINATDNFLWTPLHFACHAGQQDIVELLVKSGAMVDALSINNSTPLSRAIESGRLDTVRYLLDIGAKFQLENRKGHAAMDVAKAYADYRIIDMIKEKQDNLPKPSDNQKLKSKPQKLKTEVPEIKKEEELLSSFYAVPMVSEEKKIQKDNVVYLNSLITSGHTKKIDITFVPRRIWSPEATTAELIRKRELRRERFTYEVDFEDFMMPFQKNITEKAQALEKALNS
Zhud1023.3	Q8C015	MFGKKKKKIEISGPSNFEHRVHTGFDPQEQKFTGLPQQWHSLLADTANRPKPMVDPSCITPIQLAPMKTIVRGNKPCKETSINGLLEDFDNISVTRSNSLRKESPPTPDQGATSHSQGHSEENGFITFSQYSSESDTTADYAADKYREKSFYGDDLDLYSRGSCSGKQNGHVMKMKHGEAFYPEMKPLKADLARFPVDYHTHLDSLCKPSEYGDLKWGYQRASSSSPLDYSFQLTPSRTAGTSRCSKESLAYSESDWGPSLDDYDRRPKSSYLHQTSPQPAMRQRSKSGSGLQEPTMPFGASAFKTHPQGHSYNSYTYPRLSEPTMCIPKVDYDRAQMVLSPPLSGSDTYPRGPSKLPQSQSKAGYSSSSHQYLSGYHKATLYHHPSLQASSQYISSASYLSSLSISSSTYPPPSWGSSSDQQPSRVSHEQFRAALQLVVSPGDPREYLDNFIKIGEGSTGIVCIATEKHTGKQVAVKKMDLRKQQRRELLFNEVVIMRDYHHDNVVDMYNSYLVGDELWVVMEFLEGGALTDIVTHTRMNEEQIATVCLSVLRALSYLHNQGVIHRDIKSDSILLTSDGRIKLSDFGFCAQVSKEVPKRKSLVGTPYWMAPEVISRLPYGTEVDIWSLGIMVIEMIDGEPPYFNEPPLQAMRRIRDSLPPRVKDLHKVSSMLRGFLDLMLVREPSQRATAQELLGHPFLKLAGPPSCIVPLMRQYRHH
Zhud1023.1	Q91UZ1	VLNITMAKPYEFNWQKEVPSFLQEGAVFDRYEEESFVFEPNCLFKVDEFGFFLTWKSEGKEGQVLECSLINSIRLGAVPKDPKILAALEAVGKSENDLEGRIVCVCSGTDLVNIGFTYMVAENAEVTKQWVEGLRSIIHNFRANNVSPMTCLKKHWMKLAFLTNTTGKIPVRSITRTFASGKTEKVIFQALKELGLPSGKNDEIEPAAFTYEKFYELTQKICPRTDIEDLFKKINGDKTDYLTVDQLVSFLNEHQRDPRLNEILFPFYDAKRAMQIIEMYEPDEDLKKKGLISSDGFCRYLMSDENAPVFLDRLELYQEMDHPLAHYFISSSHNTYLTGRQFGGKSSVEMYRQVLLSGCRCVELDCWDGKGEDQEPIITHGKAMCTDILFKDVIQAIKETAFVTSEYPVILSFENHCSKYQQYKMSKYCEDLFGDLLLKQALESHPLEPGRPLPSPNDLKRKILIKNKRLKPEVEKKQLEALKSMMEAGESAAPASILEDDNEEEIESADQEEEAHPEYKFGNELSADDLGHKEAVVNSVKKTPDDPEHENNKKGLVTVEDEQAWMASYKYVGATTNIHPYLSTMINYAQPVKFQGFHVAEERNIHYNMSSFNESVGLGYLKTHAIEFVNYNKRQMSRIYPKGGRVDSSNYMPQIFWNAGCQMVSLNYQTPDLAMQLNQGKFEYNGSCGYLLKPDFMRRPDRTFDPFSETPVDGVIAATCSVQVISGQFLSDKKIGTYVEVDMYGLPTDTIRKEFRTRMVMNNGLNPVYNEESFVFRKVILPDLAVLRIAVYDDNNRLIGQRILPLDGLQAGYRHISLRNEGNKPLSLPTIFCNIVLKTYVPDGFGDIVDALSDPKKFLSITEKRADQMRAMGIETSDIADVPSDTSKNDKKGKVNPAKANVTPQSSSELRPTTAAALGSSQETRKGIELIPQVRIEDLKQMKAYLKHLKKQQKELNSLKKKHAKEHSTMQKLHCTQVDKIVAQYDKEKSTHEKTLEKAMKKKGGSNCLEMKKETEIKIQTLTSDHKSKVKEIVAQHTKEWSEMINTHSAEEQEIRDLHLSQQCELLRKLLINAHEQQTQQLKLSHDRESKEMRAHQAKISMENSKAISQDKSIKNKAERERRVRELNSSNTKKFLEERKRLAMKQSKEMDQLKKVQLEHLEFLEKQNEQAKEMQQMVKLEAEMDRRPATVV
Zhud102436.1	A0A0N4SV63	MFELTCTLPLEKDLKITLYDYDLLSKDEKIGETVIDLENRLLSKFGARCGLPQTYCVSGPNQWRDQLRPSQLLSLFCQQHRVKAPVYHTGRITFQEKEYTIEEI
Zhud10248.2	Q8BTG3	MSENVDKPNINEAEKSQSQDSEQDQEDILECSDKALQKEIKSESPSPKRVGRPHSSPPQFVTVEELLETAKGVTNMALAHEIVVSGDFEIKPLELPEDSLEKRVKDIVHKAFWDCLSAQLSEDPPTYDHAIKLVGEIKETLLSFLLPGHTRLRNQITEVLDLELIKQEAENGALDISKLAEFIIDMMGTLCAPARDEEVKKLKDIKEIVPLFRAIFSVLDLMKVDMANFAVTSIRPHLMEQSVEYERKKFQEVLDKQPNSLDFVTQWLEEASDDLMTQKCKHALPAGEGSAGSGAAPMFTPVAVQNYAYLKLLKWDHLQRPFPETVLMDQARFQELQLQVEQLTVLGAVLLVTLSTAAPGLSDKADLAEKLKMIVKILLMDMHVPSFHLEDALASIGEKVCMEVSSCLSQCGASPFSVDKEIALKGQIQAVASLDDPIRRIIGSRILAFLEAHLASGPQKPLPAVPGGLGPVQKELEEVAVKFVRLVNYNKMVFCPYYDAILSKILLPS
Zhud10248.1	Q99LI7	MIEDRSRDYMNARRVAKEYETVMKGLDRNAPSVPPQNTPQEAQQVDMWKKYIQWEKSNPLRTEDQTLITKRVMFAYEQCLLVLGHHPDIWYEAAQYLEQSSKLLAEKGDMNNAKLFSDEAANIYERAISTLLKKNMLLYFAYADYEESRMKYEKVHSIYNRLLAIEDIDPTLDKSVAFKIFELGLKKYGDIPEYVLAYIDYLSHLNEDNNTRVLFERVLTSGSLPPEKSGEIWARFLAFESNIGDLASILKVEKRRFTAFREEYEGKETALLVDRYKFMDLYPCSASELKALGYKDVSRAKLAAIIPDPVVAPSIVPVLKDEVDRKPEYPKPDTQQMIPFQPRHLAPPGLHPVPGGVFPVPPAAVVLMKLLPPPICFQGPFVQVDELMEIFRRCKIPNTVEEAVRIITGGAPELTVEGNGPVESNAVLTKAVKRPNEDSDEDEEKGAVVPPVHDIYRARQQKRIR
Zhud1024991.1	Q8C0S1	MATQAMSNALYFSTGSCAEEEFHHYGLALDKYTHFTSPIRRYSDIVVHRLLMAAIAKDEKMEIKENLLNNKDLEELCRHINNRNR
Zhud1025461.1	Q6P5B0	MLIWPYPYLPALQIRKAAQHGVCSVLKGSDFMFGEKAPAHHPAAVSTAKFCIQEIEKSGGSKEATTTLHMLTLLKDILPCFPEGLVKSCSETLLRVMTLSHV
Zhud1025.4	E9Q264	VANLSEELKKQQDTNAHLEKMRTNMEHTIKDLQQRLDEAEQTALLGSKKQIQKLESR
Zhud1025.2	E9Q264	AEEDKKTLNRMQTVIDKLQLKVQSYKQQVEAAEAQANQYLSKYKKQQHELKEAKERADVAESQVNKLKAKAKEFERKVRLNL
Zhud1025.1	A0A2R8VI30	SSQLLFNKVKSVEFSSINETVLIPCYVLNLEAESLMELYVKWKFKKKLILTYDGAQNRSVPYDDFLSAEIDASKLLTGNASLQLAKRDAKEGNYTCEVTELSREGKTSVELILRNGKR
Zhud1025.3	A0A2R8VI30	SAQLLFNETKSVTFNTCNETILIPCYVTNVEAENIQEMFIKWKFKGKPILVYDGAVNRSYTDDYFVSAEIDPSQLLTGNASLKLDKEEAKAGKYVCEVTELSREGTTAIELKYRV
Zhud1026233.1	A8JYK8	MIPALMITAEKDPVLRPEMSSNMETWIPNLKRGHIKECGHWTQMEKPAEVNRILLEWLESECRNPSVVSKI
Zhud1028025.1	Q8CGM2	CVGLHVMTGTPGDSSDVWGPSHRQRLLPSVTEVTPAKKITFLKRGDPWFAGVRLAVHQRAFKTFSALMDELSRRVPLSFGVRSVTTPRGLHSLSTLEQLKDGGCYLCSDQKLPQTPRRPDQPPKRSPSAGQSRSFAGGPGEPGTSSSWKGPTAQRRMTLVKNGDPTCQQTVVLSHRNTRTLTAFLRKASDLLHFPVKQVYTTAGTK
Zhud102806.1	P29341	MGEVDADEELAVAIAAEEAAAAAEAESGGGSEGNPDFPMASLYVGDLHPEVTEAMLYEKFSPAGPILSIRICRDKITRRSLGYAYVNYQQPVDAKRALETLNFDVIKGRPVRIMWSQRDPSLRKSGVGNVFIKNLGKTIDNKALYNIFSAFGNILSCKVACDEKGPKGYGFVHFQKQESAERAIDALNGMFLNYRKIFVGRFKSHKEREAERGAWARQSTSADLRDFEEDTDDEATFR
Zhud1028179.1	A0A2I3BQR4	MYLFTLLGNLFIMATIWSERSLHTPMYLFLCALSISEIFYTFAIIPRMLADLLSIHHSIAFLACANQMFFSFTFGFTHSFLLTVMGYDRYVAICHPLRYNALMSPRG
Zhud1028607.1	P04945	MAASQGERVTVSCTASSSVVYMYWYQQKPGASPKVLIYHTSKLAPGVPARFSGHGSGTSFSLTISGMEPEDAATYYCFQWTSSPPT
Zhud1028674.1	A0A0G2JF45	MTMNVTAQLLGLLLLWLPGASCDIQMTQSPPSLAASTRDRVTISCRASENVYNVIAWYQKSQGMLQNHCSIKHPICTLESHPGSVAVGLGLSMLSPSAVWSLKILQFTTVHRLSSGLPQ
Zhud102967.1	G5E8E4	MAAAGRGDSSFKVDTCPCLKEDASWNGQEGSASFRDDFCQVCRVVLLFESQRTSHYKSEMHAQNVKLQFQVHEEQNEVPDKKMKIHVGSSQEHKSGVLDKNKSYDLCNTSFDSSVIAQSHHTRKSHAQNQKQLTKEHDQISPSECQPKMGTPKTTSTAPSLKSVIVKPPSAFKMKTYICHICRVTFTSLHMFRSHMQGREHQIKEFHVINQVKNSKNKQGSYHDRYADYMKVKKSRELESKTYFRNMEDNYLNSHIYKEMTDSRPMQEIFGQALQLDTFWMYPEPNNHSQALENQLPHCLPAHSKIYDPFQDELKDYIKVQKARGLDPKIYFRNIRENNRYGDHRYRERVDDGHRQRMCEQTFSFEMLHTYQRQYSRPTMEVQFSQWLPAYSNRRNYVFQDEHYDYSKVQESVGLKPKISFRRRVDDFVKTQRYREIGYRVSKHRMFEQRLPVETFHMDMNMYNNSQALENEIPSFLPAYVNRDKSLTAIVKSPEILSLKNQFP
Zhud1029.3	Q9EQD0	MEWGYLLEVTSLLAALALLQRSSGAAAASAKELTCQLITVPLCKGIGYNHTYMPNQFNHDTQDEAGLEVHQFWPLVEIQCSPDLKFFLCSIYTPICLEDYKKPLPPCRSVCERAKAGCSPLMRQYGFAWPDRMRCDRLPEQGNPDMLCMDYNRTDLPTCRAPMVSVSSERHPLYNRVKTGQIVNCALPCYNPFFSQDERAFTVFWIGLWSVLCFVSTFATVSTFLIDMERFKYPERPIIFLSACYLFVSIWWVILSLTWFLAAGMKWGNEAIAGYSQYFHLAAWLVPSVKSIAVLALSSVDGDPVAGICYVGNQSLDNLRGFVLAPLVIYLFIGTMFLLAGFVSLFRIRSVIKQQGGPTKTHKLEKLMIRLGLFTVLYTVPAAVVVACLFYEQHNRPRWEATHNCPCLRDLQPDQARRPDYAVFMLKYFMCLVVGITSGVWIWSGKTLESWRALCTRCCWASKGAAAGTGGTGGGGGGPGGRGVGPGGGPGGGGSLYSDVSTGLTWRSATASSMSYPKQMPLSQV
Zhud1029.6	na	MGLGADTTSIQTAPDTLSLAKTPSKRMRIPEPLDIISEHSQKPNKTSPVRSLGRQSQ
Zhud1029.2	Q8BGU5	MNSCVLFYSVALAIYYHIKNRDPDGRMLLDIFDENLHPLSKSEVPPDYDKHNPEQKQIYRFVRTLFSAAQLTAECAIVTLVYLERLLTYAEIDICPANWKRIVLGAILLASKVWDDQAVWNVDYCQILKDITVEDMNELERQFLELLQFNINVPSSVYAKYYFDLRSLAEANNLSFPLEPLSRDRAHKLEAISRLCEDKYKDLRRPTRKRSASADNLTLPRWSPAIIS
Zhud1029.5	Q64318	TNYNTVVEANSDSDDEDKLHIVEEESITDAADCEGALPEDDLPSDQTVLPGSSEGEGSAKNCWEEDGKEVRGILGPDARGGDVGCAVKDDECDSDAENEQNHDPNVEEFLQQQDTAVIYPEAPEEDQRQGTPEASGHDENGTPDAFSQLLTCPYCDRGYKRFTSLKEHIKYRHEKNEDNFSCSLCSYTFAYRTQLERHMTSHKSGRDQRHVTQSGGNRKFKCTECGKAFKYKHHLKEHLRIHSGEKPYECPNCKKRFSHSGSYSSHISSKKCISLMPVNGRPRAGLKTSQCSSPSLSASPGSPTRPQIRQKIENKPLPEQLSVNQIKTEPVDYEFKPIVVASGINCSTPLQNGVFSGGGPLQATSSPQGVVQAVVLPTVGLVSPISINLSDIQNVLKVAVDGNVIRQVLESSQANLASKEQETISASPLQQGGHSVISAISLPLVDQDGTTKIIINYSLEQPSQLQVVPQNLKKETPAPINSCKIEKLPEDLTVKSEKDKGFEGDVDESSYLVCADCPGDLTALPELKHYDPEQPAQSPLPAPGTQAPGDGNLSPSQPPLKNLLSLLKAYYALNAQPSAEELSKIADSVNLPLDVVKKWFEKMQAGQVSVQSPEPPSSEPGKASSPAGSSGEQPPTQAQAQADASQQSPAKAAASPDLPAGPAVNGSQSHTPSPSPLNLSSARSMQGYAGTAEGTQEEPQVEPLDLSLPKQQGELLERSTITSVYQNSVYSVQEEPLNLSCAKKEPQKDSCVTDSEPVVNVIPPSANPINIAIPTVTAQLPTIVAIADQNSVPCLRALAANKQTILIPQVAYTYSTTVSPALQEPRPLRVIKPNGSQDERQDTSSEGVSNVEDQNDSDSTPPKKKVRKTENGMYACDLCDKIFQKSSSLLRHKYEHTGKRPHECGICKKAFKHKHHLIEHMRLHSGEKPYQCDKCGKRFSHSGSYSQHMNHRYSYCKREAREPDSPEQEVLSREDGEAVSQASSCEQKVNESSEQVSEEKTNEA
Zhud1029.4	Q8C0D4	MIQSVPLQRSTENVNKGPELSSFGKPSSSVQGTGLIRDANQNFGPNYNSGQTLHLSLDLTHNNGKFNSDSHSPKVSSQNRTRLFGHFPGPEFLDIEKTSFSQEQSCDSAGEGSERIHQDSESGDELSSSSTEQIRATTPPNQGRPDSPVYANLQELKISQSALPPLPGSPAIQINGEWETHKDSSGRCFYYNRGTQERTWKPPRWTRDASAHKGDFQSPVDQELLSSEENYHRGCYSQSDSQCGSPPRGWSEELDERGHTLYTSDYTNEKWLKHVDDQGRQYYYSADGSRSEWELPKYNASSQQQREIIKSRSLDRRLQEPIVLTKWRHSTIVLDTNDKESPTASKPSLPENESSPTSSKHQDPGQEKYGLLNVTKISENGKKVRKNWLSSWAVLQGSSLLFTKTQGGSSSWFGSNQSKPEFTVDLKGATIEMAPKDKSSKKNVFEAAETDETIEEEIPDSPGMEKQDKEKDLKELKKLRSMKVSSIDSSEQKKTKKNLKKFLTRRPTLQAVREKGYIKDQVFGSNLASLCQRENGTVPRFVKLCIEHVEEHGLDIDGIYRVSGNLAVIQKLRFAVNHDEKLDLNDSKWEDIHVITGALKMFFRELPEPLFTFSHFNDFVNAIKQEPRQRVTAVKDLIRQLPKPNQDTMQVLFRHLKRVVENGEKNRMTYQSIAIVFGPTLLKPEKETGNIAVHTVYQNQIVELILLELSSIFGR
Zhud1029.1	Q6P1B9	TEGTRLQKDLRTYLASVKAMHEASKKLNECLQEVYEPDWPGRDEANKIAENNDLLWMDYHQKLVDQALLTMDTYLGQFPDIKSRIAKRGRKLVDYDSARHHYESLQTAKKKDEVKIAKAEEELIKAQKVFEEMNVDLQEELPSLWNSRVGFYVNTFQSIAGLEENFHREMSKLNQNLNDVLVSLEKQQGSNTFPVKAQPSDNAPAQANKSPSPPPDGSPAATPEIRVNHEPEPASGATSGATIPKSPSQPAEASEVVGGAQEPGETAASEAASSSLPAVVVETFPATVNGAVEGSGPGRLDLPPGFMFKVQAQHDYTATDTDELQLKAGDVVLVIPFQNPEEQDEGWLMGVKESDWNQHKELEKCRGVFPENFTERVQ
Zhud1030263.1	P40240	ILAATWSYSHKDEVIKEIQEFHKDTYKMKFKNGHQPQGVWNSLSETSAPRRIFSKASRLSPAPQSSKKVLINKFHSIGAVGVVVISMVLHCAMHSDCKILHLCSRNTGPGTLWIYIGAFATNINIHYAFLDKSYSGFVYLML
Zhud10302.6	Q80X60	YSDDILAIDQLFKKKQHWTVADAAAIKSHVKKATDAYNVGIALEHRKEMLNLWRKIRGDLVGIDCGNESFYDTFSTYTWSWNVCQELLSPKELRLHDARVSRNASDNSGFSSPSDISECDTEMGRKRKRRSFKGFQ
Zhud10302.4	Q920E5	MKRLKEVLEYNAVGGKYNRGLTVLQTFRELVEPSKQDTRSLQRVLTVGWCVELVQAFFLVSDDIMDSSPTRRGKICWYQKPGVGLGAINDVMLLEACVYRLLKLYCGEQPYYLSLMELFLQSSYQTEIGQTLDLLTAPQGHVDLQRYTEKRYRSIVKYKTSFYSFYLPVAAAMYMAGIDGQKEHANAKKILLEMGEFFQIQDDYLDLFGDPSVTGKVGTDIQDNKCSWLVVQCLQRVTPEQRQMLQENYGQKDPEKVARVKGLYKQLELPALFLKYEEDSYKRLLSLIEQLLSHSFSKIKDRDQEAARKAEAGQL
Zhud10302.1	P42859	MNDACSFCKYRPYLVNLLPCLTRTSKRPEESVQETLAAAIPKIMASFGNFANDNEIKVLLKAFIANLKSSSPTVRRTAAGSAVSICQHSRRAQYFYSWLLNVLLGLLVPMEEEHSTLLILGVLLTLRYLVPLLQQQVKDTSLKGSFGVTRKEMEVSPSTEQLVQVYELTLHHTQHQDHNVVTGALELLQQLFRTPPPELLQALTTAGGLRQLSVVQEEAQGRGRSGSIVELLAGGGSSCSPVLSRKQKGTVLLGEEEALDDDSESRSDVSSSAFAASVKGEIGGELAASSGVSTPGSVGHDIITEQPRSQHTLQADSVDLSGCDLTSAATDGDEEDILSHSSSQISAVPSDPAMDLNDGTQASSPISDSSQTTTEGPDSAVTPSDSSEIVLDGADSQYLNMQIEQPHEEDEEVGGILPSGASNAFRNSSLALQQAHLLERMGHSRQASDSSIDKFVSRDETAEPGDPENKPCRIKGDIGQMTDDDSAPLVHCVRLLSASFLLTGEKKALVPDRDVRVSVKALALSCVGAAVALHPESFFSKLYKVPLDTMQYPEEQYVSDILNYIDHGDPQVRGATAILCGTLVYSILSKSHFRVEDWLGTIRALTGNTFSLEDCIPLLQKTLKDESSVTCKLACTAVRHCVLSLCSSSYSVLGLQLLIDVLPLKNSSYWLVRTELLETLAEIDFRLVSFLEAKAESLHRGAHHYTGLLKLQDRVLNDVVIYLLGDEDPRVRHVAAASLIRLVPKLFYKCDQGQADPVVAMARDQSSVYLKLLMHETQPPSHFSVSTITRIYRGYSLLPSITDVTMENNLSRVIAAVSHELIPSTTRALTFGCCEALCLLSVAFPVCTWSLGWHCGVPPLSAADESRKSCTVGMATVVLTLLSSAWFPLDLSAHQDALILAGNLLAASAPKSLRSSWASEEEANPAATRQEEVWPALGDRNLVPMVEQLFSHLLKVINICAHVLDDVTPGPAIKAALPSLTNPPSLSPIRRKGKEKEPGEQASAPMSPKKGSEASTASRQSDTSGSVTASKSSSLGSFYHLPSYLKLHDVLKATHANYKCVEEILGYLKSCFSREPMMATVCVQQLLKTLFGTNLASQFDGLSSNPSKSQGRAQRLGSSSLRPGLYHYCFMAPYTHFTQALADASLRNMVQAEQEHDTSGWFDVLQKVSSQLKTNLTSVTKNRADKNAIHNHIRLFEPLVIKALKQYTTTTSVQLQKQVLDLLAQLVQLRVNYCLLDSDQVFIGFVLKQESEAVIPNIFFFLVLLSYERYHSKQIIGIPKIIQLCDGIMASGRKAVTHAIPALQPIVHDLFVLRGTNKADAGKELETQKEVVVSMLLRLIQYHQVLEMFILVLQQCHKENEDKWKRLSRQVADIILPMLAKQQMHIDSHEALGVLNTLFEILAPSSLRPVDMLLRSMFITPNTMLVGILLEDIVTKQLKVEMSDQQHTFYCQELGTLLMCLIHIFKSGMFRRLTAAATRLFTSDGCDGNFYTLESLNARVRSMVPTHPALVLLWCQILLLVNYTDHHWWAEVQQTPK
Zhud10302.3	B1ASU9	MKMMEELHSLDPRRQELLEARFTGVGVSKGPLNSESSNQSLCSVGSLSDKEVETPEKKQNDQRNRKRKAEPYETSQGKGTPRGHKISDYFEFAGGSGPGTSPGRSVPPVARSSPQHSLSNPLPRRVEQPLYGLDGNVAKDASEEQSALPTLMSVMLAKPRLDTEQLAQRGAGLCFTFVSAQQNSPSSTGSGNTEHSCSSQKQISIQHRQTQSDLTIEKISALENSKNSDLEKKEGRIDDLLRANCDLRRQIDEQQKMLEKYKERLNRCVTMSKKLLIEKSKQEKMACRDKSMQDRLRLGHFTTVRHGASFTEQWTDGYAFQNLIKQQERINSQREEIERQRKMLAKRKPPAMGQAPPATNEQKQRKSKTNGAENETLTLAEYHEQEEIFKLRLGHLKKEEAEIQAELERLERVRNLHIRELKRIHNEDNSQFKDHPTLNDRYLLLHLLGRGGFSEVYKAFDLTEQRYVAVKIHQLNKNWRDEKKENYHKHACREYRIHKELDHPRIVKLYDYFSLDTDSFCTVLEYCEGNDLDFYLKQHKLMSEKEARSIIMQIVNALKYLNEIKPPIIHYDLKPGNILLVNGTACGEIKITDFGLSKIMDDDSYNSVDGMELTSQGAGTYWYVSKRFAGNFPLQAFIRRCLAYRKEDRIDVQQLACDPYLLPHIRNLLRGSAALGTLGCSVQRKRTQRNLKHSEEWVTPRSHSHAKECQADLAGEAKRDPSPFQKHPVFGLFR
Zhud10302.2	Q64449	MGSIRPAPAPRPRHLLRCLVLLGGLSLLHPGHAATSAATYPEPDVFLIFSHGLQGCLEAQGVQVRVTPFCNASLPAQRWKWVSRNRLFNLGTMQCLGTGWPGTNTTASLGMYECDREALSLRWHCRTLGDQLSLFLGVRTSNASSKPGSLERGDQTRGGQWRIYGSEEDLCARPYYEVYTIQGNSHGKPCTIPFKYDNQWFHGCTSTGREDGHLWCATTQDYGKDERWGFCPIKSKDCETFWDKDQMTDSCYQFNFQSTLSWREAWASCEQQGADLLSITEIYEQTYINDQPDNPSEENCGVIRTESSGGWQNRDCSMALPYVCKKKPNATAEPPQPDRWANVKVECEPSWQPFQGYCYRLQAEKRSWQEANKACLRSGGDLLSIHGLAELEFITKQIKQEVEELWIGLNDLKLQMNFEWSDGSTVSFTHWHPFEPNNFRDSLEDCVTIWGPEGRWNDSPCNQSLPSICKKAGQLSMGAAEEDHGCRKGWTWHSPSCYWLGEDQVTYSEARRLCTDHGSQLVTITNRFEQAFVSSLIYNWDGEYFWTALQDLNSTGSFRWLSGDEVMYTHWNRDQPGYSHGGCVALATGSAMGLWEVKNCTSFRARYICRQSLGTPVTPELPGPDPTPSLTGSCPQGWASDPKLRHCYKVFSSERLQDKKGWIQAQGACQELGAQLLSLASYEEEHFVVNMLNKIFGESESEIHEQHWFWIGLNRRDPREGLSWRWSDGLGFSYHNFDRSRHDDDDIRGCAVLDLVSLQWVAMQCETQLDWICKIPRGTDVREPDTSPQGRWEWLRFQEAEYKFFEHQSTWSQAQRICTWFQAKLASVHSQAELDFLGQSLQKLSPDQERHWWIGLHTSESDGRFRWADGSIINFVSWAPGKPRPVGKDKKCVYMTARQDEATEKNILVSDMEMNEQQE
Zhud10302.5	Q8BMK1	DYEINAHKYWNDFYKIHENRFFKDRHWLFTEFPELAPSQNKNQLKESLLENKKNEVHECRSNEDGPAVTAGDEQCRTCSCPDPGYKTQGPPVEENITQKLSHLQLCADEFPGSSATYRILEVGCGVGNTVFPILQTNNNPGLFVYCCDFSSTAVELVQTNSEYDPSRCFAFVHNVCDEEQSYPMPRDSLDVIILIFVLSAIVPDKMQKAINRLSSLLKPGGIMLLRDYGRYDMAQLRFKKGQCLSGNFYVRGDGTRVYFFTQDELNTLFTTAGLEKVQNLVDRRLQVNRGKQLTMYRVWIQCKYRKPLVLSTS
Zhud1030386.1	E9Q732	MHEGTHKSDKPYQCDKCGKAFHNKSYFNMHHRTHTGEKPYACNECGKAFYHSSDLLRHRRIHNTEKPYECKECGKAFQNKSYLRIHQRTHTGERPFECKECGKAFQNKSYLNRHQVIHTGEKPYECNRCGKTFQWKIVLSKHYSTHTGEKPYECLLCGKMFAQKSSLVVHELIHSGEK
Zhud1030.2	Q7TMG7	MPSRLALTLSACVLLAWASLAGGAGAVPGRPEREALPPQKIDVLVLLPRDDSYLFSLARVRPAIEYALRSVEGNGTGTGTGGRLLPPGTRFQVAYEDSDCGNGALFRLVDRVAGARGAKPDLILGPVCEYAAAPVARLASHWDLPMLSAGALAGGFQHKDTEYSHLTRVAPAYAKMGEMMLALFRHHRWSRAALVYSDDKLERNCYFTLEGVSEIFEEEGLHTSAYNFDETRGLDLDDIVRYIQDSERVVIMCASGDTIRNIMLAVHRHGMTNGDYAFFNIELFNSSSYGDGSWKRGDKHDLEAKEAYSSLQTVTLLRTVKPEFEKFSMEVKSSVEKQGLNEEDYVNMFVEGFHDAILLYVLALHEVLRAGYSKKDGGRIIQHTWNRTFEGIAGQVSIDANGDRYGDFSVIAMTDTEAGTQEVIGDYFGKEGRFKMRPNVKYPRGPLKLRIDESRILEHSSNSPCKSRGLEESAVTGIVVGALLGAGLLMAFYFFRKKYRITIERRNQHEESSIGKHRELREDSIRSHFSVA
Zhud1030.1	P11031	MPKSKELVSSSSSGSDSDSEVEKKLKRKKQVAPEKPVKKQKTGETSRALASPKQSSSSRDDNMFQIGKMKYVSVREFKGNVLIDIREYWMNQDGEMKPGRKGIALSPEQWSQLKEQISDIDDAVRKL
Zhud103110.1	P26049	MEYTIDVFFRQTWHDERLKFDGPMKILPLNNLLASKIWTPDTFFHNGKKSVAHNMTTPNKLLRLVDNGTLLYTMRSENGCPHPEYFSAQI
Zhud10313.1	Q61102	MALLVIHSWRWAAAAAAFEKRKHCVILTRPLVSMCCSGRPWRSHQRGASGAAGTYQNPESLRNAVWQRWRKNNSRQLLEVAKVLQAWPQIEKRTCWHGHAGGGLHTDPKEGLKDVDTRKIIKAMLSYVWPEDRPDLRARVAISLGFLGGAKAMNIVVPFMFKYAVDSLNQMSGNMLNLSDAPNTVATMATAVLIGYGVSRAGAAFFNEVRNAVFGKVAQNSIRRIAKNVFLHLHNLDLGFHLSRQTGALSKAIDRGTRGISFVLSALVFNLLPIMFEMMLVSSVLYYKCGAQFALVTLGTLGAYTAFTVAVTRWRTRFRIEMNKADNDAGNAAIDSLLNYETVKYFNNEKYEAQRYDGFLKTYEAASLKSTSTLAMLNFGQNAIFSLGLTAIMVLASHGIVAGALTVGDLVMVNGLLFQLSLPLNFLGTVYRETRQALIDMNTLFTLLKVDTRIKDKAMASPLQITPQTATVAFDNVHFEYIEGQKILNGVSFEVPAGKKVAIVGGSGSGKSTIVRLLFRFYEPQKGNIYVAGQNIQDVSLESLRRAVGVVPQDAVLFHNTIYYNLLYGNISASPEEVHAVAKLAGLHDAILRMPHGYDTQVGERGLKLSGGEKQRVAIARAILKDPPVILYDEATSSLDSITEEAILSAMKNVVKHRTSIFIAHRLSTVVDADEIIVLNQGKVAERGTHQGLLANSGSIYSEMWHTQSSRLQNQNNPKWDAKNENTSKEEERKKLQEEIVNSVKGCGNCSC
Zhud10315.1	Q61687	MMENSKEEVTSSSEKSRSLGSSRSKRKPSIVTKYIESDDEKPLDESVNEEASNEPSENITMQSLPKGTVIVQPEPVLNEDKDDFKGPEFRSRSKMKTENLKKRGEDGLHGIVSCTACGQQVNHFQKDSIYRHPSLKVLICKNCFKYYMSDDISRDSDGMDEQCRWCAEGGNLICCDFCHNAFCKKCILRNLGRKELSTIMDENNQWYCYICHPEPLLDLVTACNSVFENLEQLLQQNKKKIKIDNEKSNKVCDHASKFFPKKNSSNCNGEDKKLDDSYSGSITYSYTALVVPKEMIKKAKKMIETTANMNSSYIKFLNQIADNSEISSAMKLRQFKAFKSVLADIKKAHLALEEDLNLEIQALDAVYKEKNTKEYKVTDAKFETKVQKGEKLCTLEKKEFLKLEAKPSRKWTDSEHIDQIIPTEEQKANKYPSGEHKKSDSKEPQYEPANTSEDLDMDIVSVPSSVPEDIFGNLETAMEVQSSGDGNSGTEQELEHSSTKLNSLCKDNRGGIKSKPTAKVTKELYVKLTPVSLCNSPIKGADCQDVPQEKDDSKNIVLNHKSEISGSGQENSDNEHLVENYVPLLSEESDLRRSPRVKTTPLRRQAETNPATSNSEEESNETGKEKQKLSVPIRKKDKRNSCDSNLDNPKPNKLPKSKKLEVVDQNSESDEMLAALKEVNQVNQSSSDTDINETHTNHEMCDLKTQTGKDDKGKRKRKNSTSGSEFDSKKGKSIKSSIISKKKRQNSESSNFDSELEKEIKSMSKIGANKTTKQRDSDKKDYDSSEDEKASKKGVGNQGQESLKSTQEGSSEAEMKPEGENFSPVDGIVGNNKSGVELRERLSKRPPSSSVGNEKSSGRGETLSSSEDKRVAKSKEKRKHLKTKACKKLGLSDVTDKSPKKEESDESSEDEKKHIQKETENKAKTTDLNTEVKMDPQYESSSDGTEKLLDGELDHFPKDIEQSKNERVDAEKKGKKLKDKISKRKKELSDNVENLTGKGDSCDSSEDKKSKNRACSREKKKYNLSEKSPRKRQECSSSDTEKYSLKEDGFDSSDKRLKIIELRERRNLNSKRNAKQIQTRSSSSDSEESSEDNKKQKKQGTSAKKKTSYVKEKKRNSLRTSTNKRKQADITSSSSDIGDDDQNSVGEGSSDEQKIKPVTENIVLSSQTGFCQSSDGRISCSKKMKNMILGGDEALSKSVPATADDDDDDNDPENRIAKKMLLEEIKANLSSDEDGASDDEPEEGKKRTGKLNEEIPGDEEAKNEVNSESDSDSEESKKPRCRHRLLRHKLTVSDDESGDEKKAKPKEHKEAKNRNRKKVNCEDSEDSDFQESGVSEEVSESENEQRPRTRSAKKAELEENQRSYKQKKKRRRIKVQEDSSSENKSNSEAEGKEKEDEDEEEEEEDENDDSKSPGKGRKKIRKILKDDKLRTETQNALKEEEERRKRIAEREREREKLREVIEIEDASPTKCPITTKLVLDEDEETKEPLVQVHRNMVIKLKPHQVDGVQFMWDCCCESVKKTKKSPGSGCILAHCMGLGKTLQ
Zhud10322.1	Q80YQ8	MDQCVTVERELEKVLHKFSGYGQLCERGLEELIDYTGGLKHEILQSHGQDAELSGTLSLVLTQCCKRIKDTVQKLASDHKDIHSSVSRVGKAIDKNFDSDISSVGIDGCWQADSQRLLNEVMVEHFFRQGMLDVAEELCQESGLSVDPSQKEPFVELNRILEALKVRVLRPALE
Zhud10327.2	P62334	MAIPSIPYERRLLIMADPRDKALQDYRKKLLEHKEIDGRLKELREQLKELTKQYEKSENDLKALQSVGQIVGEVLKQLTEEKFIVKATNGPRYVVGCRRQLDKSKLKPGTRVALDMTTLTIMRYLPREVDPLVYNMSHEDPGNVSYSEIGGLSEQIRELREVIELPLTNPELFQRVGIIPPKGCLLYGPPGTGKTLLARAVASQLDCNFLKVVSSSIVDKYIGESARLIREMFNYARDHQPCIIFMDEIDAIGGRRFSEGTSADREIQRTLMELLNQMDGFDTLHRVKMIMATNRPDTLDPALLRPGRLDRKIHIDLPNEQARLDILKIHAGPITKHGEIDYEAIVKLSDGFNGADLRNVCTEAGMFAIRADHDFVVQEDFMKAVRKVADSKKLESKLDYKPV
Zhud10327.3	Q8R180	MGRGRAFLVGLLLGAACVLRSGRAGLERAETAAQRCFCQVSGYLDDCTCDVETIDKFNNYRLFPRLQKLLESDYFRYYKDEVPDGIKSASYKYSEEANLLEECEQAERLGAVDESLSEETQRAVLQWTKHDDSSDSFCEVDDIQSPDAEYVDLLLNPERYTGYKGPDAWKIWNVIYEENCFKPQTIKRPLNPLASGQGKSKENTFYSWLEGLCVEKRAFYRLISGLHASINVHLSARYLLQETWLEKKWGHNVTEFQQRFDAILTEGEGPRRLKNLYFLYLIELRALSKVLPFFERPDFQLFTGNKIQDAENKKLLLEILHEVKSFPLHFDENSFFAGDKKEAHKLKEDFRLHFRNISRIMDCVGCFKCRLWGKLQTQGLGTALKILFSEKLIANMPESGPSYEFQLTRQEIVSLFNAFGRISTSVKELENFRNLLQNIH
Zhud10327.1	Q8CIB5	MALDGIRMPDGCYADGTWELSVHVTDLNRDVTLRVTGEVHIGGVMLKLVEKLDVKKDWSDHALWWEKKRTWLLKTHWTLDKYGIQADAKLQFTPQHKLLRLQLPNMKYVKVKVNFSDRVFKAVSDICKTFNIRHPEELSLLKKPRDPTKKKKKKLDDQSEDEALELEGPLITPGSGSIYSSPGLYSKTMTPTYDAHDGSPLSPTSAWFGDSALSEGNPGILAVSQPVTSPEILAKMFKPQALLDKAKTNQGWLDSSRSLMEQDVKENEALLLRFKYYSFFDLNPKYDAIRINQLYEQAKWAILLEEIECTEEEMMMFAALQYHINKLSIMTSENHLNNSDKEVDEVDAALSDLEITLEGGKTSTILGDITSIPELADYIKVFKPKKLTLKGYKQYWCTFKDTSISCYKSREESSGMPAHQMNLRGCEVTPDVNISGQKFNIKLLIPVAEGMNEIWLRCDNEKQYAHWMAACRLASKGKTMADSSYNLEVQNILSFLKMQHLNPDPQLIPEQITTDINPECLVSPRYLKKYKNKQITARILEAHQNVAQMSLIEAKMRFIQAWQSLPEFGITHFIARFQGGKKEELIGIAYNRLIRMDASTGDAIKTWRFSNMKQWNVNWEIKMVTVEFADEVRLSFICTEVDCKVVHEFIGGYIFLSTRAKDQNESLDEEMFYKLTSGWV
Zhud10327.5	Q7TN22	MMASSFSIFSIGVSWIIMMSCVYKSTEDSLPELSPQKYLSTLQPGKASLAYFCQADSPGTSIFLEELKEAIRPLQDYGISVAKVNCVKEETSRYCGKDDFMKAYLFRGNILLREFPTDTLFDVNAIIAHVLFALLFNEVKYITTLEDLQNIENSLKGKTNMIFSYVRAIGTPEHRAIMEAAFVYGTTYQFALTTEIALLESLGSENIEHEHLYFFHCELVLDLSQDCRRTLMERPFSTLNIHVFVRTMKAPLLTEVAEDPQQVTSVHLELGLPLLFIVGQQATYDADRRTAEWIAWRLLGKAGVLLLLRDSLEVNIPQHANAVLKRADQEMEYFILSDIDSLISHVENNIHIEQVQENENEDMESPDLDIQDDEVAETVYRDRKKQLPLEVTVELTEETFNVTVMTSNSIVLFYAGWHAVSMAFLQSYIDVAVKLKGISSMLLTRINCADWSNVCSQQNVTVFPAVKMYKKGEKPVLYAGMLGTKDLLKFIQLNRISYPVDIASIQEAEKYLSGKLYEDLFTYASVSILGLFSPAMTTAKEHFLEAANTLKGYVITGIYSAADAWILSNKYTAPLPALLLARLKEGKIESIPLASTHVHNVIQVMANAVLELFPEITVENLPAYLRLEKPLLILFSNDSISPQLRKTMLTLMKQKQLDSLTPCWLNLKNTPVGRGILQAYFGLLPPLPQLLLVNVYSGGQVFAFPSDQSVTEHSLVSWLKTLEAGLENPIKILSAQEWKPPLPAYDFLSMMDAATSQHTKKVPECVKEADVQENDQREQEDNSPRKEPTEPPRMKHWNRNSWPKEAGKSLRHDNEL
Zhud10327.4	E9Q343	MRASWPAAAPLLRPPAHLRFFPHWLLYCFPSCLQFSTLCLLNLYLAQVICKIRCATELDKHKILLHLGFMMASLLFLVVNLTCAMLVHGDIPESQLKWTVFVRALINDSLFILCSISLVSYICKITKMSSANVYLESKGVSLCQTVIVGSVVILLYSSRACYNLVVITISQDTLESPFNYGWDNLSDKAHVEDVSGEDYVVFGMVLFLWEHVPAWSVVLFFRAQRSNQNLAPAGMINSHSYSSRAYFFDNPRRYDSDDDLPRLGSSREGSLSNSQSLGWYGTMTGCGSSTYTVTPHLNGPVTDTAPLLFTCSNLDMSNHHSLYVTPQNR
Zhud10327.6	na	MATEVVLCQERDVKSSEVNAFACWIDLLPSDPCLLELCKWQRSIKPQLTSHVHPRKQGSGRRAVERQRRLCGQQTLRKCFRLSDVLEHHQCIEATVPHASPSGSHQESVK
Zhud103430.4	P97946	IRAASSLEEVLQITQSEDWKLWRCRLKLKSHPSMDSHSTSHQSTRFAATYYDIETLK
Zhud103430.1	P97946	LFEISVPLTSVPELVPVKVANYTGCKCLPMAPRHRFSIIRRSIQTPEDGCSHSTKLCPIDMLWDNTKCKCVLQEENPLAETEDHSNLQELALCGPHMKFDEDRCECVCKSPCPGDLLQHPENCSCLECKESLESCCQKHKVFHPDTC
Zhud103430.3	P97946	IDEEWQRTQYSPRETCVEVASELGKTTNTFFKPPCVNVFQCRGCCNEESLMCMNTSTSYISKQ
Zhud103430.2	A2AIH4	VPEDIFLHLLALRTDVSNHLSMASRRGGGHSLPKSVTLSRFSSRSLSTCRIRTHNICMVSDFFYPNMGGVESHIYQLSQCLIERGHKVIIVTHAYGNRKGIRYLTNGLKVYYLPLKVMYNQSTATTLFHSLPLLRVHLLGPLEHKDVRDVLVQGHIFLNTSLTEAFCMAIVEAASCGLQVVSTKVGGIPEVLPENLIILCEPSVKSLCEGLEKAIFQVKSGTLPAPENIHNIVKTFYTWRNVAERTEKVYERVAKETVLPIHRRLKRLISHCGPVTGYIFALLVVFNYLFLTFLRWMTPDSVIDVALDATGPRGAWTHQCPHNKKKCENNKVSKSR
Zhud10345.1	Q14AM7	MEEPPKDCEAEVAEPWFSKWERQCLAEAEQDGQPGPELPEDAAGLRTERQKLWHLFQISATAVAQLYKESGCQQPGLSMWDPFQNAAMAVTSLYKESEDAYQRSFQLGVQIGYQRRVKDVLEWVKKGRSTIRREDLISFLCGKVPPAPPPPRTSRIAPKPPAGLPNQAAATESSPPVEVDLQPFHEAIALHGLSGAMESISVRSGPPASPAHEGGGVASSGRRKGSLLEDEQNTLGSEELAFRLDSGGIRKRTSAQFGDDITDTPSHKHNRM
Zhud103523.1	Q9DBX3	MTSFMQRPVLCSVPFLVVSCGWLAPPSNGFKKGSRYLVGSSVQFYCDSGYSMMGAETSICQADGTWSSPTPECQPGRSRAVLFGIIFGGLAVAGLVAIAFVLLHRRRKDNMNMWGPRP
Zhud103528.1	Q6P4S8	MQILQWLDGPGVDDGPLQAQLKLFATHYSARHRLSDVRSGLLHLAEALSSHRDLEVVSSTVRAIIATLRSGEKCGVEPELVNK
Zhud10353.3	Q91UZ5	MLSQADPLPSRFIAEEATASGAKCVLTHNPTWIIDPIDGTCNFVHRFPTVAVSIGFAVHQELEFGVVHHCTEERLYTGRRGQGAFCNGQRLQVSTETDLSKALVLTEIGPKRDPATLKLFLSNMERLLHAKAHGVRVIGSSTLALCHLASGAADAYYQFGLHCWDLAAATVIIREAGGIVMDTSGGPLDLMSCRVVAAGTREMAVLIAQALQTINYGRDDE
Zhud10353.1	Q8CGK7	MGCLGNSKTAEDQGVDEKERREANKKIEKQLQKERLAYKATHRLLLLGAGESGKSTIVKQMRILHVNGFNPEEKKQKILDIRKNVKDAIVTIVSAMSTIIPPVPLANPENQFRSDYIKSIAPITDFEYSQEFFDHVKKLWDDEGVKACFERSNEYQLIDCAQYFLERIDSVSLVDYTPTDQDLLRCRVLTSGIFETRFQVDKVNFQ
Zhud10353.4	Q99LU0	MEVARIHAENAIRQKNQAVNFLRMSARVDAVAARVQTAVTMGKVTKSMAGVVKSMDATLRTMNLEKISALMDKFEHQFETLDVQTQQMEDTMSSTTTLTTPQNQVDLLLQEMADEAGLDLHLELPQGQTGSVGTSVASAEQDELSQRLARLRDQ
Zhud10353.2	Q80XL7	MFGAQDSDTDPSPPSSSGHVFSCWALDGLDSPARAMALVRWGLRRQNFHPLRRKSSLLLKLSVVLFSVLVFCEYLIYYLVIFRCHWPEVKTPAHGRRQEPVLKAMFLADTHLLGEIRGHWLDKLRREWQMERAFQTALWLLQPEVVFILGDIFDEGKWSSPQAWADDVQRFRRMFRHPSRVQLKVIVGNHDIGFHYQMSKYRVNRFDKVFDSERLFSWKGVNFVMVNSVAMEGDGCNICSEAEAELIAISRQLNCSREQVRGSRQCEGEQRLPSSAPVLLQHYPLYRPSDANCSGDDAAPLEERTVPFMEKYDVLSREASLKLLWWLQPRLVLSGHTHSACEVLHAGRTPEVSVPSFSWRNRNNPSFIMGSLTSRDYVLSKCYLPCEDTVLATYCGAAGFLLVLTLAHFERLVSPFLPGWNLFRTHTTR
Zhud10359.2	P70208	MPTVCLLQLLFLTVGGCLGNSRPFRSFVVTDTTLTHLAVHRVTGEVFVGAVNRVFKLAPNLTELWAHVTGPIEDNAHCYPPPSMRVCAHRLVPVDNVNKLLLIDYAARRLVACGSIWQGICQFLRLDDLFKLGEPHHRKEHYLSGAQEPDSMAGVIVEQGQGPSKLFVGTAVDGKSEYFPTLSSRKLIDDDGSADMFSLVYQDEFVSSQIKIPSDTLSLYPAFDIYYIYGFVSASFVYFLTLQLDTQQTLLDTAGEKFFTSKIVRMCAGDSEFYSYIEFPIGCSWRGVEYRLVQSAHLAKPGLLLAQALGVPADEDVLFTIFSQGQKNRASPPRQTILCLFTLSNINAHIQRRIQSCYRGEGTLALPWLLNKELPCINTPMQINGNFCGLVLNQPLGGLHVIEGFPLLADSTDGMASVAAYTYHQHSVVFIGTRSGNLKKVRVDGSQDARLYETVSVVEGSTILRDLLFSPDHRHIYLLSEKQVSQLPVETCEQYLSCAACLGSGDPHCGWCVLQHRCCREGACPGASVPHGFAEELSKCVQVRVQPNNVSVTSPEVQLTVVMRNVPDLSAGVSCAFEEVTESEAVLLPSGELHCPSPSLQELQALTRGHGATHIVRLQLLSKDTGVRFAGADFVFYNCSALQSCMSCVGSPYPCHWCKYRHVCTSHPHECSFQEGRVHSPEGCPEILPLGDLLIPVGVMQPLTLRAKNLPQPQSGQKNYECVVRVQGRQQRVPAVRFNSSSVQCQNASYSYEGDEFGDTELDFSVVWDGDFPIDKPSSFRALLYKCWAQRPSCGLCLKADPRFNCGWCVSEHRCQLRAHCPAPKSNWMHPSHKGARCSHPRITQIHPLMGPKEGGTRVTIVGENLGLTSRDVGLRVAGVRCNSIPTEYVSAERIVCEMEESLVPSPPPGPAELCVGDCSADFRTQSQQLYSFVTPTFDRVSPTRGPASGGTRLTISGTSLDAGSRVTVTMRDGECQFVRRDAEVIVCISPVSTLGPSQAPITLAIDHANISSPGVIYTYTQDPTVTHLEPTWSIINGSTAITVSGTHLLTVQEPRVRAKYRGIETTNTCQVINDTAMLCKAPGIFLGQPQPRAQGEHPDEFGFLLDHVQTARSFNRSLFTYYPDPSFEPLGPSGVLDVKPGSHVVLKGKNLIPAAAGNSRLNYTVLIGGQPCALTVSDTQLLCDSPSQTGRQPVMVLVGGLEFWLGTLHITAERALTLPAMVGLVAGGGLLLLAITAVLVAYKRKTQDADRTLKRLQLQMDNLESCVALECKEAFAELQTDINELTNHMDGVQIPFLDYRTYAVRVLFPGIEAHPVLKELDTPPNVEKALRLFGQLLHSRAFLLTFIHTLEAQSSFSMRDRGTVASLTMVALQNRLDYATGLLKQLLADLIEKNLESKNHPKLLLRRTESVAEKMLTNWFTFLLHKFLKECAGEPLFLLYCAIKQQMEKGPIDAITGEARYSLSEDKLIRQQIDYKTLTLHCVCPESEGSAQVPVKVLNCDSITQAKDKLLDTVYKGIPYSQRPKAEDMDLEWRQGRMARIILQDEDITTKIECDWKRVNSLAHYQMTDGSLVALVPKQVSAYNMTNSFTFTRSLSRYESLLRAASSPDSLRSRAPMLTPDQEAGTKLWHLVKNHDHADHREGDRGSKMVSEIYLTRLLATKGTLQKFVDDLFETVFSTAHRGSALPLAIKYMFDFLDEQADQRQISDPDVRHTWKSNCLPLRFWVNVIKNPQFVFDIHKSSITDACLSVVAQTFMDSCSTSEHRLGKDSPSNKLLYAKDIPNYKSWVERYYRDIAKMASISDQDMDAYLVEQSRLHASDFNVLSALSELYFYVTKYRQEILTSLDRDASCRKHKLRQKLEQIISLVSSSS
Zhud10359.1	Q9CR70	GLRVPFPTPLEADIAYGSLAPDSEPHSGLVGKELNVSGSILAVRWNAKDSRLLRISIINFLDQLSLVVKTMQRFGPPVPR
Zhud103607.1	O55236	LRRMGGKGLLPQNVDLLCVGDIKGTKELKQYEDKIIECEFENNSKVFMRQRIDKSFPNAYDTAMAVCNSISNPVTKEMLFKFINRCDTATQGRKRKHSLSPD
Zhud10360.1	Q8BI21	LHQGTVPVSYTVTTVAPHGIPLCTGQHIPACSTQQVPGCSVVFSGQHLPVCSVPPPMLQACSVQHLPVPYAAFPPLISSDPFLLHPPHLSPHHPPHLPPPGQFVPFQTQQSRSPLQRIENEVELLGEHLQVGSFTYSPSAHPPTLPPSAPLQFLTHDPLHQEVSFGVPYPPFMPRRLTGRSRYRSQQPIPPPPYHPSLLPYVLSMLPVPPAVGPTFSFELDVEDGEVENYEALLNLAERLGEAKPRGLTKADIEQLPSYRFNPNNHQSEQTLCVVCMCDFESRQLLRVLPCNHEFHAKCVDKWLKANRTCPICRADASEVHRDSE
Zhud10360.3	P61514	NMVKKIEISQHAKYTCSFCGKTKVKRRAVGIWPCGSCMKTVAGPTTQRLLSQSRLSSEDEGIKGP
Zhud10360.2	Q8BI21	ISPGANSAPLPGHPNKVICERVRLQSLFPLLPSDQNTTVQEDAYFKAFFQSEDSPSPKRQRLSHSVFDYTSASPAPSPPMRPWEMTSNRQPPSLRPNQHHFSGERCNTPARNRR
Zhud10361.3	Q6PD19	MVGSMFISDVNEKISVQTNEAILLALYEAVHLNRNFITVLAQSHPEMGLVTNPVSPTPTTPVTPLGTTPPSSD
Zhud10361.2	Q8BLY7	MKRAGTLRLLSDLSTFKGAARLRELLAGEPAGRVRCSPDGRHLLLLRPPGAPAPQLLVAVQGAGLELERAWPPGHPSPIDALFLPWPARPALALVWESGLTEVWGAGMEPGWRLLHSTELCPGGGARVMAVAASRGRLVWCEERHPGAGDGLGRPATAFTHCVCVKTLEPSGEAGADLGRTHILLHHCPPLGLMASRKDLFLVPTATTWPGVAHIVLIWSPSKAKVIVAAPSLGLSHSKSLNHREGDTWDFGTLIRGLPGLLCPRKPLAVHTWAPTPQGLLLLDFKGKVSLMQCHGGIRAVGTLQEAPVGPEGSASLGTFHGTLACVLGSTLELLDMGSGQLLERKVLSTDRVHLLEPPAPGMKDEEELETRGHLRLLSALGLFCVGWEAPQGLELTSGKDMVFEEACGYYQRRSLRGTQLTPEELRHNSSFRAPQALASILQGHLPPSTLLTTLRAELRDYRSLERLKAQLVAGDEEEAGWTQLAEHEVARLLRTDLTGDQLAQFNTIFQALPTAAWGAALQALQLQPDRTGRLRSQAPPDVWKKVLKSTAAGRDPPNGILPPFELLCRCLSQLEPRWLPPFVELAQQQGGPGWGAGGPGMPLYRRALAVLGEEGTRPEALELELLLGSGRPKAVLQAVRQLVQKEQWERALEAGLALGPSSPLLRSEIFKLLLAEFAQHRRLDAHFPLFCHLCPPELAPDELLLLLRTHLPDEVGSLTPFPESGAEPPLTIGLLRTLLEQTGAQERSSGPGPSPYEDILWDPGTPPPTPPRGPITTLQASDYPGLETRTPSGQGLCETGMGSHL
Zhud10361.1	P70662	MSVGCACPGCSSKSFKLYSPKEPPNGNAFPPFHPGTMLDRDVGPTPMYPPTYLEPGIGRHTPYGNQTDYRIFELNKRLQNWTEECDNLWWDAFTTEFFEDDAMLTITFCLEDGPKRYTIGRTLIPRYFRSIFEGGATELYYVLKHPKEAFHSNFVSLDCDQGSMVTQHGKPMFTQVCVEGRLYLEFMFDDMMRIKTWHFSIRQHRELIPRSILAMHAQDPQMLDQLSKNITRCGLSNSTLNYLRLCVILEPMQELMSRHKTYSLSPRDCLKTCLFQKWQRMVAPPAEPARQQPSKRRKRKMSGGSTMSSGGGNTNNSNSKKKSPASTFALSSQVPDVMVVGEPTLMGGEFGDEDERLITRLENTQFDAANGIDDEDSFNNSPALGANSPWNSKPPSSQESKSENPTSQASQ
Zhud103639.1	E9PUN1	MPPGGNGPGGCPRRPPALAGPLPPPPPLLLLLVLVLGAAEGARVSSSLSTTHHVHHFHSKHGTVPIAINRMPFLTRGGHGKWRRDAG
Zhud10376.4	na	MRTGPSCRPASLNLSPPGSACLAGESRAPAESRRGRRGAGVRGVPGPRVAGRGSPATPAPAPGVPSPGPPAPACLQPLRKRREGPESRALGTNFPSRPRRPRRAATRPCPERARPHPRT
Zhud10376.2	Q9R1W5	MMEKKLMLYFLFLLPFYMTLATAESEEEAGQTELGVTRNKIMTAQYECYQKIMQDPIQQTEGIYCNRTWDGWLCWNDVAAGTESMQHCPDYFQDFDPSEKVTKICDQDGNWFRHPASNRTWTNYTQCNVNTHEKVKTAMNLFYLTVIGHGLSIASLLISLGIFFYFKSLSCQRITLHKNLFFSFVCNSIVTIIHLTAVANNQTLVAKNPVSCKVSQFIHLYLMGCNYFWMLCEGIYLHTLIVVAVFAEKQHLMWYYFLGWGFPLIPACIHAIARSLYYNDNCWISSDTHLLYIIHGPICAALLVNLFFLLNIVRVLITKLKVTHKAESNLYMKAVRATLILVPLLGIEFVLFPWRPEGRIAEELYDYIMHILMHYQGLLVSTIFCFFNGEVQAVLRRNWNLYKIQFGNGFSHSDALRSTSYTVSTISDIPGYSQDCPTELLNGKSIQD
Zhud10376.3	A2ARA0	MMFTMKKNHAFWTIVCLLLSLAPDALKAFSEEEEDYDYNSDSTLPPRKPKYTFCAFRADSGPCRAILKRFHYNIFSGKCEEFIYGGCLGNKNMFETLEECKDTCVIDNTKKTLREGKPYYCFLEGETGICRGYFTRYFYNHTSKQCEKFIYGGCLGNQNNFETLEECNTTCANPTNETKVNDHGKKQDTKKYDVVVPKPTKASRHWEYRGPSWCRTPADSGLCKASVNRFYYNSTIGKCLPFKYSGCGGNENNFFSRQSCLKACRK
Zhud10376.1	Q8K2A1	KTWMHTPEALSKHYIPYNAKFLGSTEVEQPKGTEVVRDAVRKLKFARHIKKSEGQKIPKVELQISIYGVKILEPKTKEVQHNCQLHRISFCADDKTDKRIFTFICKDSESNKHLCYVFDSEKCAEEITLTIGQAFDLAYRKFLESGGKDVETRKQIAGFQKRIQDLETENMELKNKVQDLENRLRITQVSTSPASVVTPKSPSTDIFDMIPFSPGSHQSPVSTRNGTQPPPVPSRSAEIKRDLFGAEPFDPFNCGAGDFPPDIQSKLDEMQ
Zhud10376.5	na	VDSRLENVFLLLKAVKTKDNQIYQQDKKRQPILYHEMSCPLQVSKETKETDETTETCM
Zhud10382.1	P61372	KRLISLCVGCGNQIHDQYILRVSPDLEWHAACLKCAECNQYLDESCTCFVRDGKTYCKRDYIRLYGIKCAKCSIGFSKNDFVMRARSKVYHIECFRCVACSRQLIPGDEFALREDGLFCRADHDVVERASLGTGDPLSPLHPARPLQMAAEPISARQPALRPHVHKQPEKTTRVRTVLNEKQLHTLRTCYAANPRPDALMKEQLVEMTGLSPRVIRVWFQNKRCKDKKRSIMMKQLQQQQPNDKANIQGMTGTPMVAASPERHDGGLQANPVEVQTYQPPWKVLSDFALQSDIDQPAFQQLVNFSEGGPGSNSTGSEVASMSSQLPDTPNSMVASPIEA
Zhud1038.2	Q8JZV9	MGRLEGKVIVLTAAAQGIGRASALAFAKEGAKVIATDINESKLQDLEKYPGIQTRVLDVTKKKQIDQFANEVERVDVLFNVAGFVHHGTILDCEENDWDFSMNLNVRSMYLMIKAFLPKMLAQKSGNIINMSSVASSIKGVVNRCVYSATKAAVIGLTKSVAADFIQQGIRCNCVCPGTVDTPSLQERIQARENPEEALSSFLKRQKTGRFATAEEVALLCVYLASDESAYVTGNPVIIDGGWSL
Zhud1038.9	Q91W10	MSPERAVAALLLLLVAAGLGRARAQGPGLDFSEDVLSAFGANRSLSAAQLELLLERLGTAPRHDTLDLGRLHFNQCLSAEDIFSLHGFSNATQITSSNFSAICPAILQQLSFHPCDDRPKHKVKPSQSEVWGYGFLSVTIINLASLLGLILTPLIKKSYFPKILTYFVGLAIGTLFSNAIFQLIPEAFGFNPKIDNYVEKAAAVFGGFYILFFFERTLKMLLKTYGQSDHTHFGNDDCASKEKAHQPKALPAINGVTCYANPAVTEPNGHIHFDTVSVVSLQDGKTESSSCTCLKGPKLSEIGTIAWMITLCDALHNFIDGLAIGASCTLSLLQGLSTSIAILCEEFPHELGDFVILLNAGMSTRQALLFNFLSACSCYVGLAFGILVGNNFAPNIIFALAGGMFLYISLADMSSFADTSYDSLVII
Zhud1038.10	P63328	MSEPKAIDPKLSTTDRVVKAVPFPPSHRLTAKEVFDNDGKPRVDILKAHLMKEGRLEESVALRIITEGASILRQEKNLLDIDAPVTVCGDIHGQFFDLMKLFEVGGSPANTRYLFLGDYVDRGYFSIECVLYLWALKILYPKTLFLLRGNHECRHLTEYFTFKQECKIKYSERVYDACMDAFDCLPLAALMNQQFLCVHGGLSPEINTLDDIRKLDRFKEPPAYGPMCDILWSDPLEDFGNEKTQEHFTHNTVRGCSYFYSYPAVCEFLQHNNLLSILRAHEAQDAGYRMYRKSQTTGFPSLITIFSAPNYLDVYNNKAAVLKYENNVMNIRQFNCSPHPYWLPNFMDVFTWSLPFVGEKVTEMLVNVLNICSDDELGSEEDGFDGATAAARKEVIRNKIRAIGKMARVFSVLREESESVLTLKGLTPTGMLPSGVLSGGKQTLQSATVEAIEADEAIKGFSPQHKITSFEEAKGLDRINERMPPRRDAMPSDANLNSINKALASETNGTDSNGSNSSNIQ
Zhud1038.4	Q9CQB5	MVLQSVARIVKVQLPAYLKQLPVPESLAGFARLTVSEWLRLLPFLGVLALLGYLAVRPFFPKKKQQKDSLINLKIQKENPKVVNEINIEDLCLTKAAYCRCWRSKTFPACDGSHNKHNELTGDNVGPLILKKKEV
Zhud1038.18	A0A0R4J205	MSSEMLPAFTETSNVERKQDLCDNQEEAQKPRLDEGLEPVSKRQMKKLIRQKQWEEQRELRKQKRKEKRKRKKLERQCQLESSSESNDRKRIRRHVIHSTLRLIIDCSFDDLMVLKDIKKLHKQIQRCYAENRRALHPVQFYLTSHGGQLKKNMDENDKGWVNWKDINVKAEHYSELIKKEDLIYLTSDSPNILTELDESKAYVIGGLVDHNHHKGITYKQASDYGIEHAQLPLGNFVKMNSRKVLAVNHVFEIILEYLETRDWQEAFFTILPQRKGAVPADSASSQDKPCPAAGELDSDSSEEEHSRNEPEAPHKEEMQDKENSSESAASPLPQ
Zhud1038.19	P00329	MVATGICRSDDHAINGSLFCPLPVVLGHEGAGIVESIGEGVTRVKPGDKVIPLFTPQCGECKLCKHPEGNYCAKSDLKKPRGTMLEGTSRFTCRGKVIHHFICTSTFTQYTVVDEIAVAKIDAAAPLEKVCLIGCGFSTGYGSAIKVAKVTKGSTCAVFGLGGVGLSVIIGCKAAGATRIIAVDINKDKFAKAKELGATECINPQDYNKPIQEVIQEITNGGVDFSFEVIGRLDTMTSALLCCQESYGVSVIVGVPPGVQTLSISPMVLLTGRTWKGAIFGGFKSNDSVPKLVADFLAKKFPLDPLITHVLPFEKINEGFDLLRSGKRVSVNCRNVKTISFLFQYPYCPDILRPYRCLSWEQSCVLITQRPEHRLENTCDSELWKHNQ
Zhud1038.21	E9Q5Z6	MDTSGKTITCRAAIAWAKNSLSIEEVQVEPPKAGEVRVKMISSGICGSDDHVLKGDFPMKFPLIPGHEGAGVVESIGDGVKSVKPGDKVLTLIIPQCRECSSCLHPEGNFCEKQDVLPCSGLMQDGTSRFTCKGQKIYHSFRTSTFTEYTVVLEISVAKIDNNAPMDKVCLISCGVPTGYGAAVNSAKVTPGSTCVVFGLGGVGLSVVMGCKASGASRIIGVDINEEKFPRARALGVTDCLNPKKLKNPVQEVVMEMTGVGVDFAFEAIGNIETMTAAWDSCHKSYGVCLIIGLAPADSQLSLDAVRIITGRTLKGVCLGDYKTRDCIPQIVTDYLRNKINIDPLITHEFPFDQLHKALDLYHAGKTIRCVLLF
Zhud1038.8	P25799	MAEDGPYGGAGQIFHLNALPHSIFKTELYPPEMPLPTADGPYLQILEQPKQRGFRFRYVCEGPSHGGLPGASSEKNKKSYPQVKICNYVGPAKVIVQLVTNGKNIHLHAHSLVGKHCEDGICTVNAGPKDMVVGFANLGILHVTKKKVFETLEARMTEACVRGYNPGLLVHSDLAYLQAEGGGDRQLTDREKEIIRQAALQQTKEMDLSVVRLLFTAFLPDSTGSFTRPLEPVVSDAIYDSKAPNASNLKIVRMDRTAGCVTGGEEIYLLCDKVQKDDIQIRFYEEEENGGVWEGFGDFSPTDVHRQFAIVFKTPKYKDVNITKPASVFVQLRRKSDLETNKEEVQRKRQKLMPNFSDSFGGGSGAGAGGGGMFGSGGGGGSTGSPGPGYGFPHYGFPAYGGITFHPGTTNSSAGMKHGITSTQSKEHDKSDDSESISLTGKEHGPTEGDKEAGTSTAENGEMAPTYTVGVQEEDAGFQDDLFLEKAMQLAKQHANALFDYAVTGDVKMLLAVQRHLTTVQDENGDSVLHLAIIHLHAQLVRDLLEVTSGLISGDIINMRNDLYQTPLHLAVITKQEDVVEDLLRVGADLSLLDRWGNSVLHLAAKEGHDKILGILLKHRKAALLIDRPNGEGLNAIHIAVVNSSLPCLLLLVAAGADVNAQEQTSGRTALHLAVEHDNISLAGCLLLEGDAHVDSTTYDGTTPLHIAAGRGSTRLAALLKAAGADPLVENFEPLYDLDTWEKAGEDEGVVPGTTPLDMAANWQVFDILNGKAYEPEFTSDELLAQGDMKQLTEDTKLQLYKLLEIPDPDKNWATLAQKLGLGILNNAFRLSAAPSKTLMDNYEVSGGTIKELMEALQQMGYTEAIEVIQAAFCASEPTASSPVTTAQTHLLPASSSTRQHIDELQDNDSVCDSGVETSFHKLSFTESLTGSSPLLTLNKMPHDCGQEGPIEGKI
Zhud1038.12	Q8VHZ5	MVATGSLSSKNPASISEWLDCGYHPGSLLSDFDYWDYVVPEPNLNEVIFEETTCQNLVKMLENCLSKSKQTKLGCSKVLVPEKLTQRIAQDVLRLSSTEPCGLRGCVMHVNLEIENVCKKLDRIVCDASVVPTFELTLVFKQENCSWTSLRDFFFNRGRFSSGLRRTLILSSGFRLVKKKLYSLIGTTVIEEC
Zhud1038.6	D6RGR1	MIRCLLKPVPMLFTGEAVLCVGRAEEEDPYYRFNDLNYRWISLNNWTYSKEFKVPFNVSQWQKVNLIFEGVDTVAKILLNGVTVGTTDNMFRSYTFDITSIVRDMNSIEVRFQSAVLYAAQQSKSHARYQVPPACPPPVQKGECHVNFVRKIARKTR
Zhud1038.17	O08601	MILLAVLFLCFFSSYSASVKGHTTGLSLNNDRLYKLTYSTEVFLDGGKGKLQDSVGYRISSNVDVVLLWRNPDGDDDQLIQVTITDVNVENVNQQRGEKSIFKGKNTPKIMGKENMAALQKPMLLHLIRGKVKDFYSYENEPVAIENLKRGLVSLFQMQLSSGTTNEVDISGDCKVTYEAQQDKVVKIKALDTCKIERPGFTTANQVLGVSVKATSVTTYKIEDSFVTAVLAEETRAFVLNFLQSVSGKIVSKQKLELKTTEAGPRMIPGKQVATVIKSVDSKYTAIPLVGQVFQSVCKGCPSLAEHWQSIRKNMQPENLSNTEAAKSFLAFIQHLRTAKREDILQILKTEKKEVLPQLVDAVTSAQTPDSLEAILDFLDFKSDSSVLLQERFLYACGFASHPDEELLRTLISKFKGSFASNDIRESVMIIMGALVKKLCQTDGCKLKAVVEAKKLILGGLERPEKKEDIPMYLLALKNALLPEGIPLLLKYAEAGDGPVSHLAITTLQRYHVSFITDEVKKTLNRIYHQNRKVHEKTVRTSAAAVLLKNNPSYMDVKNILLSIGELPKEMNKYMLTIIQDILRFEMPASKMVRRVLKEMIAHNYDRFAKSGSSSAYTGYIERSPQAASTYSLDILYSGSGILRRSNLNIFQYIGKADLHGSQVVLEAQGLEGLIAATPDEGEENLDSYAGMSAILFDVQLRPVTFFNGYSDLMSKMLSASGDPISVVKGLILLIDHSQEIQLQSGLKANMEVQGGLAIDISGAMEFSLWYRESKTRVKNRVAVVITSGITVDSSFVKAGLESRAESEGGLEFISTVQFSQYPFLVCMQMDRAEAPFRRFETRYERLSTGRGYVSRKSKESRIAGCELPLHRENSEMCNVVFAPPPESNSGGWF
Zhud1038.11	Q9R0H2	MQLPQVTALFLFLSSRLCSCDHTPDVPITSSPVSTLSAASTTKASVATPDTVSVPNLIINPTSGASPKGTTSSEASKTLLAPAVTSLTTVRHEETTTLGVKNNEIFTTKATTTNIFSKTGSVLPTSQLKTENQTSVETTDASANIQPLDVSPKTTMLPSTSVTTPKNVSPFQDAEDENNTTTSPIIPSYSSIILPVVIALIVITLLVFSLVGLYRMCWKKDPGTPENGNDQPQSDKESVKLLTVKTISHETGFIFGFCAPG
Zhud1038.7	A0A0R4J092	MMECSESHFSEHILHYLEWLISSKSVAVEMWWPHGHGNQTGYNMTVLFVLDGGLNIEKSTMVYFRTVELIEEPIKGSPGLSFYFKINGLPIFLKGSNWIPADSFQDKVTSDLLRLLLRSVVDANMNVLRVWGGGVYEQDEFYDLCDQLGIMVWQDFMFACALYPTDQGFLESVRAEVAYQIRRLKSHPSIIIWSGNNENEAALMNNWFDIKPSDLKTYIKDYVTLYVRNIREVVFTEDKSRPFIISSPTNGAESIAEGWVSENPYSTHYGDVHFYNYHSDCWDWSIFPKARFVSEYGYQSWPSFSTLEKVSTKEDWSYTSKFSFHRQHHENGNIQMLQQAGLHFKLPQSTDPLRAFKDTIYLTQVMQAQCVKTETEFYRRSRSEIVAQEGHTMGALYWQLNDIWQAPSWASLGLTMQYFVGKGLQSQLDKGSERKTIKD
Zhud1038.5	P61079	MSRNKFNLTRKQETPGMVHPSLTLAPGGLRNLVIWPVTLQHNVLQVQLGMINDSPYQGGVFFLTIHFPTDYPFKPPKVAFTTRIYHPNINSNGSICLDILRSQWSPALTISKVLLSICSLLCDPNPDDPLVPEIARIYKTDRDKYNRISREWTQKYAM
Zhud1038.1	P47937	EAELVQPCAALRGAGGGSARFAGCRTAMESWTDPANTSSGVGAATRALEAAWLLVQAGNSSSSAPEPPATSPAPSQPRANITNQFVQPSWRIALWSLAYGVVVAVAVFGNLIVIWIILAHKRMRTVTNYFLVNLAFSDASMAAFNTLVNFIYALHSEWYFGSNYCRFQNFFPITAVFASIYSMTAIAVDRYMAIIDPLKPRLSATATKIVIGSIWILAFLLAFPQCLYSKIKVMPGRTLCYVQWPEGPKQHFTYHIIVIILVYCFPLLIMGVTYTIVGITLWGGEIPGDTCDKYHEQLKAKRKVVKMMIIVVVTFAICWLPYHIYFILTAIYQQLNRWKYIQQIYLASFWLAMSSTMYNPIIYCCLNKRFRAGFKRAFRWCPFIHVSSYDELELKTTRFHPTRQSSLYTVSRMESVTVLFDSNDGDPKASRKKRASQRDPSINGCSRRDSKSASTTSSFISSPYTSVDDYS
Zhud1038.15	O88653	MADDLKRFLYKKLPSVEGLHAIVVSDRDGVPVIKVANDSAPEHALRPGFLSTFALATDQGSKLGLSKNKSIICYYNTYQVVQFNRLPLVVSFIASSNANTGLIVSLEKELAPLFEELIKVVEVS
Zhud1038.3	Q5BKR2	MAFLAGMKWSDKKSEVEKIIAIAWDIFQPLLFGLIGAEVSIASLRPETVGLCFTTLGIAVLIRIMTTFLMVCFAGFNIKEKIFISFAWLPKATVQAAIGSVALDTARSHGDNQLEDYGMDVLTVAFLAILITAPVGSLLIGLLGPRLLQKSEHHNEDEAEGETSVQV
Zhud1038.14	Q149L6	MEGNRDEAEKCVRIAREALDAGHREKAQRFLQKAEKLSAHCRKPSASGDQNKPNCTKDSTPGSGESGKVYTKDQVDGVLSINKCKNYYEVLGVTKDAGDEDLKKAYRKLALKFHPDKNHAPGATDAFKKIGNAYAVLSNPEKRKQYDLTGNEEQACNHQNNGRFNFHRGCEADITPEDLFNIFFGGGFPSGSVHSFSNGRAGYSHQHQHRHSGHEREEERGDGGFSVFIQLMPIIVLILVSLLSQLMVSNPPYSLYPRPGSGQTIKMQTENLGVVYYVNKDFKNEYKGMLLQKVEKSVEEDYVTNIRNNCWKERQQKTDMQYAAKVYRDDRLRRKADALSMDNCKELERLTSLYKGG
Zhud1038.16	E0CYV9	MEASTPDLDARASLVDTDDRASPAEDSPGHKGQLRPLPKPSASSQGEAEYVEMGASAGVGRDSPQTMELGGKAQDEPSSEDQEEAPDPWRKPASSPCPNSRTGFESETEVSCQPKGGEGGKRTEQGEREGGIRDENECRDIIAKSQGNRDPPKSEEGHYITTHEIQLSEVEQDMDFDVGLASRWDFEDNNVIYSFVDYASFGGTAEHNSSSLKQNSAAAVAQDHAKKFIAVPARLQTRCGAIRAKELVDYSSGASSAVSELDDADKEVRNLTSRAFRSLAYPYFEALNISSRESSTTLSEVGFGRWSTFLDLKCGGVGARVEQSLLRSSAASVAAGLRKGGGAGAAADKLFIQAKKSQTKALEFVVSKVEGEIKHVETPLCFQKQVQTGSRVVTLLEPLNLRSESKVSTATGACRVPKGSSKGPGSVYTDDGSETSESSKPASRTEGPQKKSKFASSLLKNVISKKMQREHEFKMERGEVTDTSHHNLSGASKEAEGLSGTEKPRERGLQRQSSHLSEAGSEYTVVSVSDAGGEGSVAGSKSPIFKASTPRESSAGSGRRFSDGHAETPKDKQPEKQATKYPAAAQATSTAVIRPKAPEIKIRLGSVQQPSSDFNIAKLLTPKLAGGSTSNLFKTTEDNSRTQQKLFRGDNLEKVPQFQVRDVRDKSKAQGPLHQVRDVRKLIKGSGDSSDKGSVTPEQGLTGPKPRQLAAAAGGSRSLSPMVITCQAVVNQREDSTDREPREGIGKAGGASRVLNSSPEGTVLVHRASGRLPVATIAPNKPEQGSYLPVLKIVSKTPAQRTPEKPKEEEIKEEGKTPKPARNALEKLTAAVRSMEELYSFNRNEWKRKSDPLPVMADSHVLSLIASEEREGVAGPEGDPDKLAKRLGEMEERGTGQKGGVVLRGVPLERLQRRNSNPNTESVSARAAAFENMARERPRSLYIPPVHKEMERTQPLQPLPPLPSNRNMFTVNANSAQKTGGVAGKFPQGSSPESPSAAKGIKSQGLRSLKISPATRAPTDEATNRKSGISLEKSNSDCENYLTIPLKGDPASGDLPGRPGASREGPSTSSAATLCSLPPLSARSQVPNSPKGSQVSGTSRPAWRTKHDNPRPTTVSTDPFQQPQPQQTQRKMLLDVTTGQYYLVDTPVQPMTRRLFDPETGQYVDVPMTSQQQAVAPMSLPVPPLALSPGAYGPTYMIYPGFLPTVLPPNALQPTPIAHTPGAIPGAAPQLVGAKGFAQMHGKPVISITSQPLGPRIIAPPSFDGTTMSFVVEHR
Zhud1038.13	P0C0S6	MAGGKAGKDSGKAKTKAVSRSQRAGLQFPVGRIHRHLKSRTTSHGRVGATAAVYSAAILEYLTAEVLELAGNASKDLKVKRITPRHLQLAIRGDEELDSLIKATIAGGGVIPHIHKSLIGKKGQQKTV
Zhud1038.20	P63087	MADMDKLNIDSIIQRLLEVRGSKLSKNVQLQENEIRGLCLKSREIFLSQPILLELEAPLKICGDIHGQYYDLLRLFEYGGFPPESNYLFLGDYVDRGKQSLETICLLLAYKIKYPDNFFLLRGNHECASINRIYGFYDECKRRYNIKLWKTFTDCFNCLPIAAIVDEKIFCCHGGLSPDLQSMEQIRRIMRPTDVPDQGLLCDLLWSDPDKDVLGWGENDRGVSFTFGAEVVAKFLHKHDLDLICRAHQVVEDGYEFFAKRQLVTLFSAPNYCGEFDNAGAMMSVDETLMCSFQILKPAEKKKTNVTRPITPPRVGSGLTPSIQKASNYRNNTVLYE
Zhud10393.1	Q8VH51	EEEVGWDTEIKDDVIEECNKHGGVIHIYVDKNSAQGNVYVKCPSIAAAIAAVNALHGRWFA
Zhud1039.2	Q9D384	MNDWMPIAKEYDPLKAGSIDGTDEDPHDRAVWRAMLARYVPNKGVTGDPLLTLFVARLNLQTKEEKLKEVFSRYGDIRRLRLVRDLVTGFSKGYAFVEYKEERALLKAHRDADGLVVDQHEIFVDYELERTLRGWIPRRLGGGLGGKKESGQLRFGGRDRPFRKPISLPAVKSEAGREGRRPRERSRSRDRRGDPRPRARERRWRERELGRAGSEKEREERLAGRRARS
Zhud1039.5	B2RRI2	MVEPGQDLLLAALSESGISPNDLFDIDGGDVGLATPTPPSSVQQSVPLSALELGLETEAAVPVKQEETVPTPALLNMRQQPPSTTTFVLNQINQLPTLGSTIVMTKTPPATTNRQTITLTKFIQTTANTRPSVSAPAVRNAMTSAPSKDQVQLKDLLKNNSLNELMKLKPPANIAQPVATAATDVSNGAVKKESSNKEVARIWINDMKMRSFSPTMKVPVVKEEDEPEEEDEEEMGHAETYAEYMPIKLKIGLRHPDAVVETSSLSSVTPPDVWYKTSISEETIDNGWLSALQLEAITYAAQQHETFLPNGDRAGFLIGDGAGVGKGRTIAGIIYENYLLSRKRALWFSVSNDLKYDAERDLRDIGAKNILVHSLNKFKYGKISSKHNGSVKKGVIFATYSSLIGESQSGGKYKTRLKQLLHWCGDDFDGVIVFDECHKAKNLCPVGSSKPTKTGLAVLELQNKLPKARVVYASATGASEPRNMAYMNRLGIWGEGTPFREFSDFIQAVERSSDESGSESDVSDNEESDYESSKNMSSGDDDDFNPFRDESSEDDEDDPWLIRKGHKKSKDKKKKKSIDPDSIQSALLASGLGSKRPSFSSTPVILPAHNSAPANSNTSSNSSLITSQDAVERAQQMKKDLLDKLEKLAEDLPPNTLDELIDELGGPENVAEMTGRKGRVVSNDDGSISYESRSELDVPVEILNITEKQRFMDGDKNIAIISEAASSGISLQADRRAKNQRRRVHMTLELPWSADRAIQQFDYNNIGKFLNRILGMEVHQQNALFQYFADTLTAVVQNAKKNGRYDMGILDLGSGDEKVRKSDVKKFLTPGYSTSGHVELYTISVERGMSWEEATKIWADLTGPDDGFYLSLQIRNNKKTAILVKEVNPKKKLFLVYRPNTGKQLKLEIHADLKKKYKKVVSDDALVHWLEQYNSSADTCTHAYWRGNCKKASLGLVCEVGLRCRTYYVLCGSVLSVWTKVEGVLASVSGTNVKMQIVRLRTEDGQRIVGLIIPANCVSPLVNLLSTSDQSQQLAVQQKQLWQQHHPQSITNLSNS
Zhud1039.1	Q9JJC6	MTNLNHKDVNFSEEEFQKQEGMSERERQVMKRLKEVVDKQRDEIRAKDRELGLKNEDVEALQQQQTRLMKINHDLRHRVAVVEAQGKALIEQKVELEADLQTKEQEMGSLRAELGKLRERLQGEHSQNGEEEPETQLAGEEPLSEAEKAALDLKDPNRPRFTLQELRDVLHERNELKSKVFLLQEELAYYKSEEIEEENRIPPPAPIAHPRMSPQPESGIKRLFSFFSRDKRRLANTQRTAHIHESFGQWASTHRDDGYTEQGQEALQHL
Zhud1039.6	O35207	MGLALAENQVHLPLLQGDGKPAGSVHSPSTSMATSSQYRQLLSDYGPPSLGYTQGTGNSQVPQSKYAELLAIIEELGKEIRPTYAGSKSAMERLKRARMTEDVVVHTASSSPCSWLACHAV
Zhud1039.7	Q80VP5	MALMNTWGLFRFPEPLARIFIGTQGFRLQEKLALLSPGLTAFMVQVAGKKDLPALLPLNENDLEEQFVKGHGPGGQATNKTNNCVVLKHVPSGIVVKCHQTRSVDHNRKLARKILQEKVDVFYNGENSAVYKEKREAEKKKQERKKRAKETLEKKKVLKELWESSKTH
Zhud1039.4	E9QNB8	MSKPRAVEAAAAAAAVAATAPGPEMVERRGPGRPRTDGENVFAGQSKIYSYMSPNKCSGMRSPLQEENSVVQHDVKCQGKPLAGIYRKREEKRNAGNAIRNAMKSEEQKIKDARRGPLAPFPNQKSEAAEPPKSPPLSCDSTNAVVTKQALKKPLKGKQAPRKKAQGKTQQNRKLTDFYPVRRSSRKSKAELQSEERKRIDELIESGKEEGMKIDLIDGKGRGVIATKQFSRGDFVVEYHGDLIEITDAKKREALYAQDPSTGCYMYYFQYLSKTYCVDATRETNRLGRLINHSKCGNCQTKLHDIDGVPHLILIASRDIAAGEELLYDYGDRSKASIEAYPWLKH
Zhud1039.8	V9GX48	MGSWKNHTFQSTSRTSSTFPSVYTITSNDISVNTVDEENTVMVASASVSHSQLPGTANSVPECISLTSLEDPVMLSKIRQNLKEKHSRHIADLRAYYESEINTLKQKLEAKEISAVEEWKKTNQILVDRCGQLDSALNEATGRVRILENKNNLLEIEVNDLRERFSAASSTSKILQERIEEMRTSNKEKDNTIIRLKSRLQDLEEAFENAYKLSDDKEARLKQENKMFQDLLGEYESLGKEHGRVKDTLNTTENKLLDAHTQISDLKRMISKLEAQVKQVEHENMLSLRHNSQTPTGPSHASTLATSDVSRRKWLIPGAEYSIFTGQPLDTGDRKTDNQLEETCVLGYHSPPEKDSSPVNSPANVFMKKRETSDTPIMKALKELDAEKILKDWGTQTEKEATSRKLVYPRQTESSISTGRSPEKCANQRQKRQNSASQRSSSLPPSNRKSSTPTKREIMLTPVTVAYSPKRSPKENLSPGFSHLLTKNESNPIRFDVLSDNLDTVPVSTLQRTNPRKQLQFLSLDDSEEKKYSEKNTNNPVNHSSCPEPLPNGVKNVSVRPVWEKNKSVSHEQCKPVSMTPQGNNDFEYTAKIRTLAETERFFDELTKEKDQIEAALSRMPSPGGRITLQTRLNQEALEDRLERINQELGSVRMTLKKFHVLRTSANL
Zhud1039.3	Q99LE1	MEEPPAREEQDGGGDDEEAALGKSPFQLTAEDVHDISYVLGRELVALGSDPRVTRLRFRLVRVLEMLEALVQEGGPAAAELRLERDELRSQLRALRPAGPGPGGQVNLGPDKMVVDLTDPNRPRFTLQELRDVLQERNKLKAQLLLVQEELQCYRSGLIPPRDAPEGRRENDAMVMRSSNTHRHKEERKTVKKLFSFRSEKQI
Zhud10405.1	na	MENMVSTHIPNTSEITRTSVESLFSPSSGVKKSSTSENTTSSTETSNSLYSLTTHNSNSEKTISSTETSTVPYKVSTGTSTSEKTTFTTDTSTVLHSVLTGASRTAKTISTKDTSISHYTLPTDASTSATTISSTDTSTTIYNMNTDVSTTVKATSSTDTSDVIYTVPNDKSTTENTVFSTENSTVLHSGPTGESTTEKKNSSRETSTVPYNVPPGASTSEKTTFSTDTSTAPFNSTYERTLFSTDTSTRLSSVPTGSSPSVKSVSSTETRTISYSVPTGGKTSEKSTSSTDTSTVQYNVPTSDMTSSTFLYTVPTGDSTSEKTIYPTDTSTVISNVHTGGRNPEKTFSTTDTSTVLHNVHTDANTSEKTAYSSVNSTVPTHVSTGDTTPSENTMSSTDTRSESTTEKNISSMETSTVLHNRSTALLNVPTDTSTSETIISSSVNSTVPSRVSTRASPYGETMSTTDTRSDPYSLPIEASTPGMTISSTEHSSFLYNVPTVARTTEKTEISIESSTALYNVSTGTSVSENSFSSTETSTVLHSESTRDRRSENTISSKETRTDISSAPMSASTTKKTISSTDNSTVLYNGPTSESTTEKNISFRETSAVPYNVPPETSTISYSVLTGGKTSEKSISSTDTSTVQYSVPTSDMTTSSTFLYTVPTGDSTSEKTIYPTDTSTVISNVHTGGRTPENTFSTTDSSTVLHNVHTDANTSEKTVSSSVNSTVPTHVSTGDTTPSENTMSSTDTRSESTTERNISSMETSTVLHSTTEKPTSSTDPSTALHNVPTDASISSSVNSTVPSGVSTGASPYGETMSATDTRSDPYNLSIEASTPGMTISSTDHSSFLHNVSTGARTTEKMEISTETSTAVSNVPTDASTSDKTFSSTDTSTVLYSVLTAESTTEKTPFPMDSSTVFYSVSSGDNTSLQTVSSTDTSTTVYNVTTALSTSKNSFSATDTSTVLYSMPTGGRSSEKSMFSTETSTLLKTQLKSTTEKTISSTDKSTVLYNGPTGERTTDENIFTRETSTVPYN
Zhud10405.2	na	MPFRSSHELVTDSKTLPDISVVFALSEVRSEDIGRGEKVLVFDDVECMGEGEFVADESTTEEGECSVEKVVSSGVIVSDTTGVWETGASVSTAEVLDDKATEVEVVLPLVDCIIPMEDVTS
Zhud10405.3	na	LGIEVVKEVKLVSKPFKVVFPEEKSIKAEEAGEEELCPCDVEATGGDVVPRESPELVACGDGELVCDSDSRLLEGCVDSECAEVGVTVDTPVTLLDVFQGAVMLDESPT
Zhud10417.1	Q8C3F2	VFQSLEDHHLEVVAFFRENGFHGLLAHDSEYALYNIPSYYSSHALKLSWNGKNLTTNQFLMQEVAKQLGLKRMNFPIFAALLGNHILPDEDLAAFHWSLLGPEHPLASLKVRAHQLVLPPCDVVIKAVSEYVSSIKDPSNLDVVGKDVFKQSQ
Zhud1041.4	na	EDSSLQQKGEVQSWSHQVTVAGGASFLQPLQPLHLVGGGWLISRPSREPWNRVFFWKLQEAICCAKNNGDETKPRGPCECT
Zhud1041.3	Q75UR0	IRSRDVHYTLSEEESMSSRETSFLIGEQTSFQRLEQSKDSVFFRDGVRQIDFVLSYVEDVKKDWDIKAVSV
Zhud1041.1	A0A0R4J0A6	MSGLGFCISFGIRCNLGVAIVDMVNNSTIHRGGKVIKEKAKFNWDPETVGMIHGSFFWGYIITQIPGGYIASRLAANRVFGAAILLTSTLNMLIPSAARVHYGCVIFVRILQGLVEGVTYPACHGIWSKWAPPLERSRLATTSFCGSYAGAVIAMPLAGILVQYTGWSSVFYVYGSFGMVWYMFWLLVSYESPAKHPTISDEERRYIEESIGESANLLGAMEKFKTPWKKFFTSMPVYAIIVANFCRSWTFYLLLISQPAYFEEVFGFEISKVGMLSAVPHLVMTIIVPIGGQIADFLRSRQILSTTTVRKIMNCGGFGMEATLLLVVGYSHTRGVAISFLVLAVGFSGFAISGFNVNHLDIAPRYASILMGISNGVGTLSGMVCPIIVGAMTKNKSREEWQYVFLIAALVHYGGVIFYGIFASGEKQPWADPEETSEEKCGFIHEDELDEETGDITQNYINYGTTKSYGSTTQANGGWPNGWEKKEEFVQEEEAQDTSTSKDKGNYS
Zhud1041.5	na	QHEGNYNSNNQSLEDGELSLEKQGHTEKQGRPSVNHLCISSAGGNEQGWRYEE
Zhud1041.2	Q75UR0	MNYNPTPAAPNAVEDSQTRRAKMSGNSTQFHAPPCFLPKGRKGKIASVVRTCGYILQKQTLLISMESVQNTGFWNVLSSLVLPLQVYYILSRCPFGVEDGKKKFGIERLLTSNTYSSAYPLHDGQYWKPSDTPNHINERYILRQNWACFSYFYKEQPLDLIRNYYGEKIGIYFVFLGFYTEMLFIAAVVGLACFIYGLFSMEGNPSSTDICDPNIGGQIIMCPLCDKVCDYWRLNSTCLASKFSHLFDNESTVFFAIFMGIWVTLFLEFWKQRQARLEYEWDLVDFEEEQQQLQLRPEFEAMCKGRKLNAVTNEMEPHMPLCHRMPWYFVSGATVTLWMALVISSMVSVIVYRLSVFATFASFMESEASLQHVKSFFTPQLATSLTGSCLNFMVIMILNFFYEKISAWITKMELTTQLTIIMVGRQIFSNINEAIYPLAFNWWRRRKSRTNSEKLYSRWEQDHDLQIYGQLGLFYEYLETVIQFGFVTLFVASFPLAPLLALINNIVEIRVDAWKLTTQYRRPVAAKAHSIGVWQDILYGMAVLSVATNAFIVSFTSDIIPRLVYYYAYAMDKVEPLKGYVNNSLSVFLIADFPNQTVPSEKRDFTTCRYRDYRYPPDHENKYAHNMQFWHVLAAKMTFIIVMEHVVFLVKFLLAWMIPDVPKDVAQRIKREKLMTVKILHDFELNKLKENLRLHPDELAKQVMIEGNKVELVKSTL
Zhud104401.1	P28230	GVNRHSTAIGRVWLSVIFIFRIMVLVVAAESVWGDEKSSFVCNTLQPGCNSVCYDQFFPISH
Zhud10443.4	Q811G0	MYEHNLQRTACNMTYGPFGGIKGRDLICIQSMDGMLMLFEQESYAFGRFLPGCLLPGPLAYSSRTDSFITVSSCRQVESYKYQVLAFATDADRRQEAEHQKLGSGKRLVVDWTLNIGEQALDIRVVSFSQSISLVFVLGERNFFCLKDNGQIRFMKKLDCSPSCFLPYCSVSEGTTNTLIGNCKSLLHIYQDVTLKWATQLPHVPVAVRVGSLHDLKGVIVTLSDDGHLQCSYLGTDPSLFQAPKVESRELNYDELDVEMKELQKIIKDVKSQGISFKVFFFILVFIVKFMIPYQAANVEVGNDFMPSITVKLTLQNRVVLQKTKLSIYVQPPLALTCDQFSFDFREPEMINTAVFSVYLARSYTPPELEGNAVVSYSRPTGVPRVSQCKFRLPLKLVCVPDQPSKSANHKLTIDTNKPPVNLLSLFPGFASQSNDDQVNIMGFRFLGGSRVTLLASKTSQRYRIQSEHFEDLWLITKELILHLQEHFEKQGIKDFTCSFSGPMPLQEYFELIDHHFELRINGEKLEELLSERAVQFRAIQRRLLTRFKDKTPTPLQHLDTLLDGTYKQVIALADAVKKNQEDLFQSFARLKSATQLMIVLIGLWHKLSTEQTAILEAAFLPLQEDTQELVRPLQPTALMIENIWAWGRSYGCFLRHQIQASAFTKIPFSLHHNKSVK
Zhud10443.2	Q5SS90	MRNTSKEVQGVSHRYAPCDWYYHLPVKRSEKPVGAPPASQIPGLSDLGESNNGHMLHARRYWIKETDSEYVKLAKQGGRPDLLKHFVPGTRKGSPVAYSLPDWYIHHSKPPTAYQREVPVVSMPDYMVYEEFSPNRANGSYESRRGPFDFDMKTVWQREAEELEKKEKQLVKLPAINSKNPSKAGTPVGPKEPAGSSLSFPPMPNHKGSSPTNFSKLISNGYKDEWLQQQRADSDKRTPRTSRASTSSRSTQGSEGPQDTEARQDSEDPQDPEKTPGQEMSPSSTPRELK
Zhud10443.3	P52624	MAAPGAGTKELDNNHSDCLVQLSNPNVATMKEDVLYHFNLSTGTHDFPAMFGDVKFVCVGGSPSRMNTFIRYVASELGLDRPGEEYPNICAGTDRYAMYKVGPVLSVSHGMGIPSIAIMLHELIKLLYHARCSNVTIIRIGTSGGIGLEPGSVVITQQAVDACFRPEFEQIVLGKRVVRSTDLDKQLVQELVRCSADLSEFTTVLGNTMCTLDFYEGQGRLDGALCSYTEKDKQAYLHAAHAAGIRNIEMESSVFAAICSACGLRAAVVCVTLLDRLQGDQINSPHEVLVEYQQRPQRLVGYFIKKSLGRA
Zhud10443.5	Q8CJ69	MLRCPGRRAPAERPRRRSPAVTCCVLLLLHCSGTPRSLASSFLTGSVAKCENEGEVLQIPFITDNPCIMCVCLNKEVTCKREKCPVLSQDCALAVKQRGACCERCKGCTFEGNTYNSSFKWQNPAEPCVLRQCQEGVVTESEVHCVVHCKNPAELQGACCPTCPGCVFEGVLYQEGEEFQPEGNKCIKCSCVGGRTQCVREVCPILSCPQHLSHTPPGQCCPKCLGQRKVFDLPLGSCLFRSDVYDNGSSFLYDNCTTCTCKDSTVLCKKKCARPGSCDKDKETCCEECLLHVPPENVKVCKFGNKIFRDGEMWSSLNCTICACVKGKTECRKKQCVPISSCPQGKILNRKGCCPICTESLEISWDGDSFVEVMAAPHLKGKLCGLCGNYNGHKRDDLIGGDGNFKFDVDDFAESWRVESNEFCNRPQRKPVPELCQGTVKVKLRAHRECQKLKSWEFQICHSTVDYTTFYRSCVTDMCECPVHKNCYCESFLAYTRACQREGINVHWEPQQSCAEHLVQQLSEDVPPSVSMVLCMIPAARDVSRLVTTGMKSVHAISHALQVVIVQQTWSFTRAGASSQSCVPNGDICPSP
Zhud10443.6	P01902	SRFPGAANPCCGAPGYKQKPDAQTLEFRMVVLGFRPLILLLLAAALIQTKTCASSHSLRYFLTAVSQPGRGQSRVMAVGYLDDIQFVRFDSAAAEPRVEPQVPWVAPEGPEFWDWQLPLALSRVQIYRANLRIALRYYNQSDLGSHTIQWMYGCDMGPDGRLLRGYNQHAYDGRDYVTLDEDLHSWIAEDTEAQITKRKWEEAGEAEWWRAYLEKECLQWLQTYLKKGRETLRPAPPKTRVTHHPRPGGGVTLKCWALDFYPAEITLTWQRDGEDLTQDMELVETRPSDNRTFQKWAAVVVPSGEEQKFTCHVQHEGLHAPLIVRWEPSQPTTLIIATVALVLLLVTGAAVLVVRKPWKRAAYCGVSVRYVFSSLSPQAARVSKAGTDYDTAGCRVMGHTQLLQQGAISQVTPAGD
Zhud10443.1	A0A5F8MP98	MREVSVYFQSQVGAEHVATFGHNEPWSSISKWSNDEWFLDGCKYFCLKKCEAQVVIPCCMQVHSEQAPGTPTPSASLSWDKSLRPVVLSPTMENSHELDLTYITERIIAVSFPAGCSEESYLHSLQEVTRMLKSKHGDNYLVLNLSEKRQDLTKLNPKIMDVGWPELHAPPLDKMCTICKAQESWLNSDPQHVVVIHCRGGKGRIGVVISSYMHFTNVSASADQALDRFAMKKFYDDKVSALMQPSQKRYVQFLSGLLSGTVKMNASPLFLHFVILHGVPSFDTGGVCRPFLKLYQAMQPVYTSGIYNVGSENPSRICIAIEPAQLLKGDIMVKCYHKKYRSATRDVIFRLQFHTGAVQGYGLLFGKEELDNACKDDRFPDYGKIELVFSATPEKIPGSEHLCNDQRVIVDFNTADPLIRWDSYENLSADGEVPHTQGPVDGSLYAKVRKKSSSDPGIPGSSQGMPTTCSPDHGDHTLSVSSDSGHSTASTRTDKTEERPGPGPGARRGLSPQEKAELDQLLSGFGLEDSGSSLKDMADVGSKYGGTRHVVPAQVHVNGDVALKDRETDILDDEMPHHDLHSVDSLGTLSSSEGPQSSAHLGPFTCHKSSQNSLLSDGFGNSVGEDPHGGLTPDLGLGVEALYEREQMCRAGEPKPLQLLRRKSSGPAPTQAFGQGSYPTQTWVRQQQMVAAHQYSFAPDGETRLGSHSAAGGASLVQARVPVTPTRGASSRVAVQRGISNGPYPPDPQPPCPGKGLQPRFPGDKMVNGTHLELNTGPSPSSPTLDIDQSIEQLNRLILELDPTFEPIPTHINALGMPANGSMCLEGVGNGLQACGRLPDPTEGPTRSPGRQGSSSDEPLNGRLRKLSLGQYDNDAGGQLSFSKCGWGKAGMDPASSLGPFPSAADIKETVITAYSPGVDMVDGRISNSKESMCLTPAFPVSPETPYEPRGCPEALGHTVGMSESPIGPKPTMLQADVPVTNFQQAFAPSCTSSNSPGQRRDSPPSTECQWIENSPKSTLSMLGISRPSRSPLGAHDFCSPGKNSPGRSCFPDSELQASFHSHELPMAEARDTLASSDSQAFLGFSPVPVGSGLPSAEDPGALLVNSHGASPAPGTLLTASGAGSNGLLSHNFLTVSPGPSSHHIPDLQGHVSLPGQPPLPEKKRASEGDRSLGSVSPSSSGFSSPHSGSTISIPFPNILPDFSKPPDAASPLPDNPSDKLVIVKFVQDTSKFWYKADISREQAIAMLKDKEPGSFIVRDSHSFRGAYGLAMKVATPPPSVLQLNKKAGDLSNELVRHFLIECTPKGVRLKGCSNEPYFGSLTALVCQHSITPLALPCKLIIPERDPLEEIAENSSQTAANSAAELLKQGAACNVWYLNSVEMESLTGHQAVQKALSMTLLQEPPPVSTVVHFKVSAQGITLTDNQRKLFFRRHYPVSSVIFCALDPQDRKWIKDGPSSKVFGFVARKQGSATDN
Zhud10444.1	na	MTLTNVEVQLLHLRSPEQLKMRRKGDAEKSTSDRKFKVKISSDLERFKKYQKMHIQEITVEFAIHENLLDIDNKSPRLGKFG
Zhud104501.2	Q9CQ76	MHLLCAVLVLLYLSHGLSPKCPGWCSCGSVQSVQCYRLMKVPSGIPSTTKRLLISHSRNQHLQ
Zhud104501.1	Q9CQ76	RVTAQDFCDIRDLKHLFFDNNIVSLFEAGALQRCSQLSNLALEQNLLWSIPLRLPKTLARLDLKGNAIQDIAESGLKDLTQLQVLDQRNNRILALNFKALEGLSRLRHLYLDGNPWNSTCSLLRAREVLKAKGTDVKGGQCVAPAEQGESWMSSKKIMRQ
Zhud104603.1	F7AUI0	MVAAFDYNPRENSPNMDVEAELPFKAGDVITVFGNMDDDGFYYVRTLEGRGHSTQAHQMAEGGVKAKES
Zhud10466.5	E9QP73	SSGLFNEVVQMNFEVTSFSSLSGTQPITWQVEYPQKGTTDIAVSEIFISQKDLVAIVPLAM
Zhud10466.1	A4FUP9	MRLLLLAVLRPHTGNAVTAKRVRNHLEAAGHVCILKDAFDSESPSEIANLIKAENLEAALALHLYRAGRLLQGHGIPYGVIFGGTDLNEDANHREKKEVMGRVLEEARFAVAFTESMKETAQQQWPHAKGKIFVQSQGIATTPNAAFNWDTFLQQLEITQGADNLYVFLLICGLRPVKDPLYLVDAFS
Zhud10466.3	E9QP73	PTRESEEEEEEEQRGRGCALQFQHATVRVLTQFVSEGAGPWGQLSHLLSPDWQFDITHLVAKFMKLEAPHVASLQDSRVLVGREVGMTNIQVMSPLSDSILAEKTVTVLDDKVSVTDLAIQLVAGLSLTLHPVSENSKATMAMVTAEELLRAPKQEAIVSTWLQFSDGSVTSLDIYDTKDFSLTATSLDEAVLSIPQTHSPRWPTVVAEGEGQGPLLRVEVTIAEACQKSKRKSVLAMGVGHVRVKYGQDDMDPSRAWDQDEDEIKNRASDRRQKGQDLERPGVDGRWHGGPPVDREEGALRRATTTARSLPDNRVVKSSRLDGAQLHNIPIDFSNFPARVDAPGAGAPPEENGLLQAARGLSDLEIGMYALLGVFCLAILVFLVNCASFAFKYRHKQAPLEGQASMTHSHDWVWLGHEAELLESVGDASPPQDERTTVLDHGGREESSHLLVHGGSQKHVQGQGHRPAAPGGRQGREPGQEPVRSPTSRRKKVKFATFTTLPPDHGRPAANSILGGHEQDIEWVCQGLGGSAPQELRTHLEKLQEKV
Zhud10466.6	Q8CEF9	RLWKGGSNSVSFALSIHRAKVKKGVNILSTKSSEPQQWDVRQEVGTGGKHTTTSVACQRLGLGPRN
Zhud10466.2	Q91W98	MGLTYLGSPFGGWLADARLGRARAILLSLALYALGMLAFPLLAAPRSRAALCGDPPPERPGADAGARRCAPATFAGLVLVGLGVATVKANITPFGADQVRDRGPEATRRFFNWFYWSINLGAILSLGGIAYVQQNVSFFVGYLIPTVCVAVAFLVFLCGQSVFITKPPDGSAFTDMFRILTYSCCSQRSGQRRRSSEGIGVFQQSSKQSLFDSCKMSHGGPFTEDKVEDVKALVKIVPVFLALIPYWTVYFQMQTTYVLQSLHLKIPEISSISTLPAAWLTMFDAVLILLLIPLKDKLVDPVLRRHGLLPSSLKRIAVGMFFVMCSAFAAGILESKRLDLVKEKTINQTISGVVYHAADLPIWWQVPQYVLIGISEIFASIAGLEFAYSAAPKSMQSAIMGLFFFFSGVGSFVGSGLLALVSVKAIGWMSNHTDFGNINGCFLNYYFFLLATIQGATLLFFLIVSVKYDRQRSSTHGGPTSGRA
Zhud10466.4	E9QP73	VSDHCNYVFVNGKEIKGKVDTVVNFTYRYLSAPLHVTVWVPRLPLQIEVSDTELSQIKGWRVPIVTSK
Zhud104687.1	E9PZC2	KLKAEQSKQPPTPLLGRKFFGDPTELAAKAAPLLRPGGYERGLEPLARRASDTLSAEVRTRVGYVRQELKPERLQPRIDRLPEAPGRIEPAAPPAAPLDTTETPAPPAATEQVRPRPERQESADRAEELPRRRRSERQESGDLPEEAARRRRPERQESTDHEAAHSLTLGRYEQMERRRERRERRLERQESSEQETPIRGDPIK
Zhud104734.1	E9Q2T3	MTPNSVSLSWTVPEGHFDSFVVQYKDRDGQPQEVPVDADQLEVTVPDLEPARKYQMDFYGLYGRQRVGPLSVVAMTGK
Zhud104757.1	A0A286YDD9	PLLLSSTSVLLLLQAVGGCPPKCLCQPSSNSVDCSGQGLAEIPPDLSPQTLALFLQDNRLRWLPAGAFRGVPLLTTLNLSNNSLSSLAPDTFRGLWHLKVLNLTQNSLIAFESSLVHTLPGLQELDLSSNNLGHLPASLGHPWENLTVFDVRQNQLGHLHRSLLNSMSRLQLVLLQDNLWRCDCHLLGLKLWLERFLFEG
Zhud10476.1	Q9Z2W9	TPVNLAVLKLSEQGILDKLKNKWWYDKGECGAKDSGSKDKTSALSLSNVAGVFYILVGGLGLAMMVALIEFCYKSRAESKRMKLTKNTQNFKPAPTTNTQNYATYREGYNVYGTESVKI
Zhud10477.1	B0QZW1	GFTDILLERVMHGGANITGFQIVNNENPMVQQFIQRWVRLDEREFPEAKNVPLKYTSALTHDAILVIAEAFRYLRRQRVDVSRRGSAGDCLANPAVPWSQGIDIERALKMVQVQGMTGNIQFDTYGRRTNYTIDVYEMKVSGSRKAGYWNEYERFVPFSDQQISNDSASTENRTIVVTTILESPYVMYKKNHEQLEGNERYEGYCVDLAYEIAKHVRIKYKLSIVGDGKYGARDPETKIWNGMVGELVYGRADIAVAPLTITLVREEVIDFSKPFMSLGISIMIKKPQKSKPGVFSFLDPLAYEIWMCIVFAYIGVSVVLFLVSRFSPYEWHLEDNNEEPRDPQSPPDPPNEFGIFNSLWFSLGAFMQQGCDISPRFVFMKYRMPACIYGHTPFMYI
Zhud1047915.1	E9Q8M2	MALDRYLAICRPLHYHSLMSRQVQLGLAGASWVVGFSAALVPASLTATLPYCLKDIAHYFCDLAPLMRLACVDTSWHARVYITVIGIINSCNLVLILGFYGGIVKAVLKLPSASRAKAFQTCSSHITVVTLFFGSAFIVYVGPPEIRAEGRGKLIALVYTLLTPFLNPIIYTLRNKE
Zhud1047.28	Q9D516	MGERKGVNKYYPPDFNPEKHGSLNRYHNSHPLRERARKLSQGILIIRFEMPYNIWCDGCKNHIGMGVRYNAEKKKVGNYYTTPIYRFRMKCHLCVNYIEMQTDPANCDYVIVSGAQRKEERWDMEDNEQVLTTEHEKKEKLETDAMFRLEHGEADRSTLKKALPTLSHIQEAQNAWKDDFALNSMLRRHFREKKKALQEEEERDQALQAKASLAIPLVPETEDDRRLAALLRFHTLDSYEDKQKLKRTEIISRSWFPSAQGSGASSKGSSVLKKLCQSRRSLPTSSTASVGDLGIVRRPSRQVLESPQHTTNSLASTEPLEEIQGATQDTSASPQDCPQQTASQACGAEGSEGNCEDEPLSPPGSSQEAASLSASLVADYSDSESE
Zhud1047.23	E9QNR8	MSLLGPSENEPVPWQPSQNSVRRFVPPFAKPKKTVTAEDPESGDFTSETSPESDVRKSASQKLEESLWLPLQEAMRPEDQMQEDSTRSEQSDLNSTTPVPNKEHACSEVTREGEPGLSDSGRANQDAPLGIIGNSRPETQMAWAPDSLDQEKYLPRADIEGKEPDSIGLQKEGAQGAQSGTKQLEGVPQDKGDDIPCTPALASASAPDTPCLTTGSMAQQFLVSTQFPRGTFWEAELSSSSSACTSLGDRVITDVSLDPSEPPQRALEVAMPSGHVPGRDCSEVLLGCTHPPLETTVGGEEARLEERPPGNELGSLAAFLALAPRNLECTADDGDPGLPVQEIDPGDFEMQNSDPDGQNPGGMCTLPFQAQPMDQEATELGSQDCKHNLEVLSMSSTRLLEHSYSAIQGTPGDPALKVPDSEDQAIRPHSSVTECDFLPDSQIKDALDASDLEILPEQSFPAGSEPGEPGLDWPGPSSGTIRGDLSSVTKAQSSRLIMSTHRDLEAFKRRKAKLPGKAPLPHLSNLCRGEQGWRDL
Zhud1047.6	P35375	MVVSCICWSPLLVLVVLAIGGWSSSSLQRPLFLAVRLASWNQILDPWVYILLRQAVLRQLLRLLPPWAGAKGGSTELGLTKSWEASSLRSSRHSGLSHF
Zhud1047.16	A2TJV2	MALHSQVWPPATPMPMAESSLYRQRLEVIAEKRRLQEEIRAARRELEEEKLRVERLKRKSLRERWLMDGSAEGSEPLEDPASKDPQSPEGQAQARIRNLEDSLFTLQSQLQLLQSASTGAQHRPAGRPTWRRQVRRGRGPQNSQSPFNPTSVSLLCGLGKSFSH
Zhud1047.9	E9QJS7	MVESQSWKLPKQEDFKFKAIVGTLKLIEAVDNLLEIPEDIDNLSLPIRHKVATQLLSDLEQTLRTLAQSLPKGSTHMSASKTELSLVIKEPENRDVTTVGHRQAWMKMNWTVATGAENPVKGHAVAGILSSPSLQKLLVNASLDLDKTRAALEKFYDSPVRGARVTLLSNINSVFLTNTDTQELTSPVNFTFSYHPQSPGPREELICAFWQSDSGGSGHWATTGCSMLGHLNGSVLCQCNHLSSFAVLMAQYHVQDPRLSLVTKVGLSLSLVCLLLCILTFLLVRSIQSSRTTVHLHLCICLFVGSVIFLVGIENEGGGQVSPRCRLVAALLHYCFLAAFCWMSLEGLELYLLVVRVFRGQGLSARWRGLVGYGVPLLIVALSAAIHSHGYGRPTYCWLAYEDGFIWSFLGPVAFIVLCNAVIFVTTMWKLMQKFSEINPDMKKLRKARVLTITAIAQLFVLGCTWVFGLFLFDPHSQWLSYTFTMLTCLQGLFLFVLLCLLNKKVREEYRKWACIVAGNKYSEFNTSSTGTSQNQTRALRPSESGM
Zhud1047.12	Q9DAP7	MPKNAHLQNLPEDPRFAQNDPSLPSCCPVFADLEWKIIYVGSAESEEFDQILDSVLVGPVPAGRHMFIFQADAPNPSLIPETDAVGVTVVLITCTYHGQEFIRVGYYVNNEYLNPELRENPPPKPDFSQLQRNILASNPRVTRFHINWDNSSDRLEAIENQDPNVDCSLPLSCTPIKGLGLPGCIPGLLPENSMDCI
Zhud1047.2	A0A5F8MQC8	MDMSLGIVAREASQGPSPGLNGLPMPMPPKTAKKHKKAVLFFEVEILDAKTRERLCFLDKVEPQATIAEIKNLFTKTHPQWYPARQSLRLDPKGKSLKDEDVLQKLPVGTTATLYFRDLGAQISWVTVFLMEYAGPLFIYLLFYFRVPFIYGHKYDFTSSRHTVVHLACICHSFHYVKRLLETLFVHRFSHGTMPLRNIFKNCTYYWGFAAWMAYYINHPLYTPPTYGSQQVKLALAIFVICQLGNFSIHMALRDLRPAGSKTRKIPYPTKNPFTWLFLLVSCPNYTYEVGSWIGFAIMTQCLPVALFSLVGFTQMTIWAKGKHRSYLKEFRDYPPLRMPIIPFLL
Zhud1047.25	Q8C7B8	MHNSVNSVEERFSRVPEPVQKRIVFWSFPRSEREICMYSSLGYQPPEGEQDARVPFTRGLHLLQSGAVDRVLQVGFHLSGNIRESGAPGEPEHLYHVSISFDRCKITSVSCGCDNRDLFYCAHVVALSLYRIRHARQVELRLPISETLSQMNRDQLQKFVQYLISAHHTEVLPTAQRLADEILLLGSEINLVHAGAGIEDANCWHLDEEQIQEQVKQLLSNGGYYGASQQLRSMFSKVREMLRMRDSNGARMLILMTEQFLRDPRLALWRQQGAGMTDRCRQLWDELGALWVCVILSPHCKPDERASWLQLLGTWDKLDVCPLEEGNYPFDGPSLQPTGTSGPGSEEEEVTATHSHHTVFGRALQAGELHWSDSHLQKILASDSYGPSLTNNMGGDKPAFDPQGRPLWLGEPFPTACARVDTLRAHGYPREALRLAGAIINTLRLQQRHQLESYKQQRKELLQKGVTCITNTEGWVGHPLDPIGCLCRALLEACRTEEETLSLYPDSGSEKQKAAYQHVPVPGSPGESYLALALEVALMGLGQQRALPDGLYAQDKVVRNEEQLLGLLEEVELDDRLVQVLRKQAGLLLEGGPFSGFGEVLFRESVPMHTCARYLFTALLPHDPDLAYRLALRAMRLPVLETAFPAGEPHPNPLDSIMRNRFPRWFILGHLETRQCELASAMLTAAKGDAKWLRAVLGSIQQNIHSPALLFKLAQDACKTAPPDSTLLGIALELGLQVMRMTLNTMTWRRREMVRWLVSCATEIGPQALINVMQNWYSLFTPVEAATIVAVTGTTHATLLRLQLDTPGREELWACARTLALQCAMKDPQNCALPALTLCEKNHAAFEAAYQIVLDAAAGGLGHAHLFTVARYMEHRGLPLRAYKLATLALAQLSIAFNQDSHPAVNDVLWACSLSHSLGRHELSAIVPLIIRSVHCAPMLSDILRRWTLSAPGLGPLGARRATKPLGTDRAPLCQLLDAAVAAYITTSHSRLTHISPRHYGDFIEFLGKARETFLLAPDGHVQFTQFLESLRQTYKGKKKLMLLLRERFG
Zhud1047.4	Q9QYJ3	MGKDYYQTLGLARGASDEEIKRAYRRQALRYHPDKNKEPGAEEKFKEIAEAYDVLSDPRKRDIFDRYGEEGLKGSGPSGGGSGGANGTSFSYTFHGDPHAMFAEFFGGRNPFDTFFGQRNGEEGMDIDDPFSGFPMGMGGFSNFGRSRSAQEPARKKQDPPVTHDLRVSLEEIYSGCTKKMKISHKRLNPDGKSIRNEDKILTIEVKRGWKEGTKITFPKEGDQTSNNIPADIVFVLKDKPHNIFKRDGSDVIYPARISLREALCGCTVNVPTLDGRTIPVVFKDVIRPGMRRKVPGEGLPLPRTPEKRGDLVIEFEVIFPERIPPSSRTVLEQVLPI
Zhud1047.5	Q9Z0G0	MPLGLGRRKKAPPLVENEEAEPGRAGLGVGEPGPLGGGGAGGPQVGLPPPPAALRPRLVFHTQLAHGSPTGRIEGFTNVKELYCKIAEAFRLPAAEVMFCTLNTHKVDMDKLLGGQIGLEDFIFAHVKGQRKEVEVFKSEDALGLTITDNGAGYAFIKRIKEGSVIDHIQLISVGDMIEAINGQSLLGCRHYEVARLLKELPRGRTFTLRLTEPRKAFDMISQRSASGRPGSGPQLGTGRGTLRLRSRGPATVEDLPSAFEEKAIEKVDDLLESYMGIRDTELAATMVELGKDKRNPDELAEALDERLGDFAFPDEFVFDVWGAIGDAKVGRY
Zhud1047.14	D3YXK1	MAGPPALPPPETAAAATTAAAASSSAASPHYQEWILDTIDSLRSRKARPDLERICRMGLLEEEAAARGRLERTRLGALALPRGDRPGRAPPAASARASRSKRGGEERVLEKEEEDEEDEEDDEDDVSEGSEVPESDRPAGAQHHQLNGERGPQSAKERVKEWPPCAPHQGQDEGRGPAPGSGTRQVFSLSAMNKEGGSASVATAPDSPSPVPLPPGKPALPGADGTPFSCPPGRKEKPADPVEWTVMDVVQYFTEAGFPEQATAFQEQEIDGKSLLLMQRTDVLTGLSIRLGPALKIYEHHIKVLQQGHFEDDDPDGFLS
Zhud1047.8	Q8VDW0	MCAVLVEQCASSHPGTGSDAECCGESALEGCCLSGFRDFLLKPELLRAIVDCGFEHPSEVQHECIPQAILGMDILCQAKSGMGKTAVFVLATLQQIEPVSGQVSVLVMCHTRELAFQISKEYERFSKYMPSVKVSVFFGGLSIKKDEEVLKKNCPHIVVGTPGRTLALVRSRSLNLRNVKHFVLDECDKMLEQLDMRRDVQEIFRLTPHEKQCMMFSATLSKEIRPVCRKFMQDPMEVFVDDETKLTLHGLQQYYVKLKDSEKNRKLFDLLDVLEFNQVVIFVKSVQRCMALAQLLVEQNFPAIAIHRGMAQEERLSRYQQFKDFQRRILVATNLFGRGMDIERVNIVFNYDMPEDSDTYLHRVARAGRFGTKGLAVTFVSDENDAKILNDVQDRFEVNVAELPEEIDISTYIEQSR
Zhud1047.21	Q6P3Y9	MVDCAGLDLRVFPDNITKAARHLSLQNNQLQELPYNELSRLSGLQTLDLHSNLISSEGAGDGPRWDWERQWVEAKGRCRTLAGWSPALLRSVYLHNNLLNNSASLERLFLQNNLISKVPRGALSCQTQLRELHLQHNQLTDTGLDNTTFSKLHSLEYLDLSHNQLATVPAGLPRSLAVLHLGRNRIGHVEAARLRGARGLRYLLLQHNGLGASGLPAGALRPLRGLHTLHLYGNGLRRVPSALPRRLRALVMPHNRVSALGARDLAATPRLAELNLAYNLLRSARLHRRAFRRLRDLRSLDLAGNQLSRLPVGLPASLHALRLQRNQLRALEPEQLAGLHQLRELSLAHNQLRVGDIGPGTWHELQALQVLDLSYNELSFVPPDLPEALEELHLQGNRISHVGPEAFLSTPCLRALFLRANRLHMTSISAEAFLGLTHLRVVDTADNLEQVLVPLLPTASGRLRTGSS
Zhud1047.26	Q8R1F0	MAQGQRKFQARKPAKAKAAAAERSHGPRKGGRVIAPKKTRVVQQQKLRKSLEVGIRKKIEHDVVMKASSSLPKKLALLKGPPKKKGAVAPKTSS
Zhud1047.22	Q8K1A6	MHKRKGPPGPPGRGAAAARQLGLLVDISPDGLMIPEDGVNEEELEAEFLALVGGQPQAIEKLRGKGPLPMEAIERMAKLCMRDPDEDEEGTDEDDVEADDDLLAELNEVLGEEQKVLESPPPATQPNLNPGLEATLQERLALYQSAVDSARQAGDSAKMRRYDRGLKTLENLLASVRKGNAIDEGDIPPPVALGKGPAATPSHAPAPSQPSVSHLLLGSEPGLHASRGFRVFSFPGPCSAGPLVQLQSRQREYKLAALHAKQQGDTAAATRHFRVAKSFDAVLEALSRGEPVDLSRLPPPLGPKPPSKPSLDYTPLSPDQLHPEPLSSAPQPPTPTTAPTTPEVPPPPRTLLEALEQRMERYHTAAAQAKAKDDQRKARMHERIVKQYQDAIRAHKAGRAVDVAELPVPPGFPPIQGLESAEPAPQSLVGVLETAMKLANQEEGPEDEEDEVPKKQSSPAPPVTQPKAPASRAPPSGPAPVGKAAPKGTSTRAQQQLAFLEGRKKQLLQAALRAKQKNDVEGAKMHLRQAKGLEPMLEASRNGLPVDIAKVPPAPVNKDDFALVQRPGPGLSQESARRYGELTKLLRQQHEMCLSHSAQFTHLGNIAETSKFEQLAEDCKRSMDTLKQAFARGLSTPAARFEQRTFNVIKIFPDLSGNDMLLFIVKAVSLPTPAGLSPGDLDVFVRFDFPYPNVEEAQKDKTSVIKNTDSPEFKEQFKLCINRTHRGFRRAIQTKGIKFEVVHKGGLFKTDRVLGTAQLKLDTLETTCEVHEILEVLDGRRPTGGRLEVMVRIREPLTAQQLETTTERWLVIDPLPAAMPTQVTGTKGKAPPVPAPSRDSGNRSVRPLHSLSVLAFDQERLERKILALRQARRPVPPEVAQQYQDIVQRSQWQRAQLEQGGAGIRREYAAHLERQLHFYTEAARRLGYDGSREAAKEALYRRNLVESELQRLRR
Zhud1047.27	Q9CQT1	MSLEAIRYSRGSLQILDQLLLPQHSRYEALGSVRQAWEAIRAMKVRGAPAIALVGCLSLAVELQAGSGGPGPAALLAFVRDQLDFLVTARPTAVNMARAARDLAHAAAREAEREGATEETVRERVIRYAEDMLEKDLRDNRNIGDLGARHLLERAAPGGGKVTVLTHCNTGALATAGYGTALGVIRSLHRLGRLEHAFCTETRPYNQGARLTAFELVYEQIPATLIADSMAAAAMAQRGVSAVVVGADRVVANGDTANKVGTYQLAIAAKHHGIPFYVAAPSSSCDLHLQTGLEIVIEERPGRELTHVNGTEIAAPGIGVWNPAFDVTPHDLITGGIITELGVFAPEELHAALSATIPSEGGTVDRPQM
Zhud1047.13	P05132	MGNAAAAKKGSEQESVKEFLAKAKEDFLKKWENPAQNTANLDQFDRIKTLGTGSFGRVMLVKHKETGNHYAMKILDKQKVVKLKQIEHTLNEKRILQAVNFPFLVKLEFSFKDNSNLYMVMEYVPGGEMFSHLRRIGRFSEPHARFYAAQIVLTFEYLHSLDLIYRDLKPENLLIDQQGYIQVTDFGFAKRVKGRTWTLCGTPEYLAPEIILSKVGASPAHPVP
Zhud1047.20	Q6PFH3	MVVRAEWHIFLGFSKCGRYVLSYTSSSGDDDFSFYIYHLYWWEFNVHSKLKLVRQVRLFQDEEIYSDLYLTVCEWPSDSSKVIVFGFNTRSANGMLMNMMMSDENHRDIYISTVAGPPQGRCAACLDASRVHPGDPSAQCLRHGFMLHTKYQVVYPFPTFQPAFQLKKDQVVLLNTSYSLVACAVSVHSAGDSSFCQVLYDHSAPPPAPPSPPGPWSPEVPPAFPSLSPEGAPAQPSGTPEPSPAIAKAKEFVADIFRRAKEAKGGTSEEVRIPLVPGPSGSRCRQPLEPPAPSGEVAPRDSPSTAETAAPEPGYINYTKLHYVLESREGTEPEDEFEDDKISLPFVVTDLRGRNLRPMRERTAMQGQYLTVEQLTLDFEYVINEVIRHDATWGHQFCSFSDYDIVILEVCPETNQVLINIGLLLLAFPAPTEEGQLRPKTYHTSLKVAWDLNTGIFETVSVGDLTEVKGQTSGSVWSSYRKSCVDMVMKWLVPESSGRYVNRMTNESLHKGCSLKVLADSERYTWIVL
Zhud1047.3	na	MLRSSAQATGRGASTPQRMVLRSQEAGERPELLSSEDSVTRSSSLHPLLPSEPAGSSFQSSDDARHR
Zhud1047.17	O70394	MKWKILPTILSLWALLLMGCGLILAATGRCLHLRHKVLPRWVWEKVPDPANSNFGQPQVEELIPPQPVQDGTILKVEKVEEVEPLPALEPPQTSAPLYSGYEKHFLPTPEELGLLEPPGPQVLA
Zhud1047.7	P70268	MASDALQSEPRGWSLLEQLGLAGADLAAPSVQQQLELERERLRREIRKELKLKEGAENLRRATTDLGRSLGPVELLLRGSARRLDQLHQQLQELHAHVVLPDPATGGDAPQSPGEGGPACSATNLSRVAGLEKQLAIELKVKQGAENMIQTYSNGSTKDRKLLLTAQQMLQDSKTKIDIIRMQLRRALQAGQLESQATPDEALGDLGAVELRIEELRHHFRVEHAVAEGAKNVLRLLSAAKTPDRKAVSEAQEKLTESNQKLGLLREALERRLGELPADHPKGQLLREELAVASSAALSALLTGPFPAMHYSTLCKPAPLTGTLEVRVVGCRDLPESIPWNPSPSVGVPGTPDSRTPFLSRPARGLYSRSGSLSGRSSLKAEAENTTEVSTVLKLDNMVVGQTSWKPCGPSAWDQSFTLELERARELELAVFWRDQRGLCALKFLKLEDFLDNERHEVQLDLEPQGCLVAEVTFHNPVIERIPRLRRQKKIFSKQQGKAFQRARQMNIDVATWVRLLRRLIPNATVSGTFSPGASPGSEARPSGDISMEKLNLGADVDSSPQKSPSGLLSSPSSLVLLSEFRSSGELFAIKALKKGDIIARDEVESLMCEKRILAAVTSAGHPFLVNLFGCFQTPEHVCFVMEYSAGGDLMLHIHSDVFSEPRAVFYSACVVLGLQFLHDHKIVYRDLKLDNLLLDTEGYVKIADFGLCKEGMGYGDRTSTFCGTPEFLAPEVLTDTSYTRAVDWWGLGVLLYEMLVGESPFPGDDEEEVFDSIVNDEVRYPRFLSAEAIGIMRRLLRRNPERRLGSSERDAEDVKKQPFFRTLGWDALLARRLPPPFVPTLSGRTDVSNFDEEFTGEAPTLSPPRDARPLTAAEQAAFRDFDFVAGGC
Zhud1047.15	G3UZG4	MAAEPRFPGPPPPDPGDDALEPSAQPSGEAKWSSPGGAEGLREPEPQEGQAQQLLKAPVAGAPAPDPGPPPTRLPLDAMFSPITEQLCYLLKKADDFQSYLIYR
Zhud1047.11	H7BX15	MDTLPLNGNFNNSYSLRSGDFPPGDGGPEPPRGRNLADAAAFEKMIISELVHNNLRGSGGGAKGPPPPEPPVPPVPGGSGEDEAGGPGGTDRAEIELLYKALEEPLLLPRAQSVLYQSDLDESESCTAEEGATSRPLSSPPGRDSLYASGANLRDSPSYPDSSPEGPSEALPPPPPAPPGPPEIYYTSRPPALVRRPSHEGYLAAPGLEGPGPDGDGQMQLVTSL
Zhud1047.19	P48377	MRASETVSEASPGSTASQTGVPTQVVQQVQGTQQRLLVQASVQAKPGHVSPLQLTNIQVPQQALSTQRLVVQSATPSAKGGQVSLAVHSAQQVHSPPERSPVQANSSTSKTAGASASTVTQQLQVHSVQQSVPITQERSVVQATPQTPKAGPVQQLTVQGLQPVHVAQEVQQLQQVPVSHVYPSQVQYVEGGDASYTASAIRSSTYPYPETPLYTQTPGTSYYEAAGATAQVSTPATSQTVASSGSVPMYVSGSPVIASSTSSAAGASSSSAASGGNGGGGGGGGGGTSSSGSSSGSGSSGAGTYVIQGGYMLGSASQSYSHTTRASPATVQWLLDNYETAEGVSLPRSTLYCHYLLHCQEQKLEPVNAASFGKLIRSVFMGLRTRRLGTRGNSKYHYYGLRIKASSPLLRLMEDQQHMAMRGQPFSQKQRHWDHGHWGTSVWLEDDGKGGTPGRVKMKDLMVPSSPDASRSLPDFTELDLQGKVLPEGVGPGDIKAFQVLYREHCEAIVDVMVNLQFTLVETLWKTFWRYNLSQPNEAPTLAVHDEAEKRLPRASLVLLSKFQPVLQWTKHCDNVLYQGLVEILIPDVLRPIPSALTQAIRNFAKSLESWLTHAMVNIPEEMLRVKVAAAGAFAQTLRRYTSLNHLAQAARAVLQNTAQINQMLSDLNRVDFANVQEQASWVCRCEDRVVQRLEQDFKVTLQQQNSLEQWAAWLDGVVSQVLKPYQGSAGFPRAAKLFLLKWSFYSAASFGSFHLIRLLYDEYMYYLIEHRVAQAKGETPIAVMGEALEPPAKLARTDARGLFVQALPSS
Zhud1047.1	Q9CR61	MVATQQQMSDAQLPLHQRDYCAHYLIRLLKCKRDHFPNFLACKHERHDWDYCEHLDYVKRMKEFERERRLLQRKKRRERKEAQRAQGKGDEEVSPEIAL
Zhud1047.29	Q8K4Q8	SGTAGLAGLKEDIDRLRADMNHSLVELGSLLGHTRVTCPDGWLLFENKCYYFSPSTKSWDEARIFCQENYSHLVIIDSFEEHQFVAKAHGSPRVYWLGLNDKKREGDWRWLDGSPVTLSFWDPQEPNNFLEEDCGSMNKGGTWNDLSCTKTTYWICERKCSC
Zhud1047.18	O70394	MVAVPARQRWVTIPREQLTLADKLLVWGTQEDRPLWPPVVVNLETQIKPDAPQLFPGVDFSEDEPLEATIQWAPPKWPSHKVLICQFRYRKDQETTWTQAEIPPQI
Zhud1047.10	A0A0G2JDK6	MARLAAALWSLCVTTILVTSATQGLSRAGLPFGLMRRELACEGYPIELRCPGSDVIMVENANYGRTDDKICDADPFQMENVQCYLPDAFKIMSQRCNNRTQCVVVAGSDAFPDPCPGTYKYLEVQYDCVPYIFVCPGTLQKVLEPTSTHESEHQSGAWCKDPLQAGDRIYVMPWIPYRTDTLTEYASWEDYVAARHTTTYRLPNRVDGTGFVVYDGAVFYNKERTRNIVKYDLRTRIKSGETVINTANYHDTSPYRWGGKTDIDLAVDENGLWVIYATEGNNGRLVVSQLNPYTLRFEGTWETGYDKRSASNAFMVCGVLYVLRSVYVDDDSEAAGNRVDYAFNTNANREEPVGLAFPNPYQFVSSVDYNPRDNQLYVWNNYFVVRYSLEFGPPDPSAGPATPPPLSTTTTARPTPLTRIASFQCLPALGLWNPRGPDLSNCTSPWVNQVAQKIKSGENAANIASELARHTRGSIYAGDVSSSVKLMEQLLDILDAQLQALRPMERESAGKNYNKMHKRERTCKDYIKAVVETVDNLLRPEALESWKDMNATEQVHTATMLLDVLEEGAFLLADNIREPARFLAAKQNVVLEVTVLNTEGQVQELVFPQEYPSENSIQLSANTIKQNSRNGVVKVVFILYNNLGLFLSTENATVKLAGEGSTGGSGGASLVVNSQVIAASINKESSRVFLMDPVIFTVAHLEAKNHFNANCSFWNYSERSMLGYWSTQGCRLVESNKTHTTCACSHLTNFAVLMAHREIYQGRINELLLSVITWVGIVISLVCLAICISTFCFLRGLQTDRNTIHKNLCINLFLAELLFLVGIDKTQYEIACPIFAGLLHYFFLAAFSWLCLEGVHLYLLLVEVFESEYSRTKYYYLGGYCFPALVVGIAAAIDYRSYGTEKACWLRVDNYFIWSFIGPVSFVIVVNLVFLMVTLHKMIRSSSVLKPDSSRLDNIKSWALGAIALLLLLGLTWAFGLLFINKESVVMAYLFTTFNAFQGVFIFVFHCALQKKVHKEYSKCLRHSYCCIRSPPGGAHGSLKTSAMRSNTRYYTGTQSRIRRMWNDTVRKQTESSFMAGDINSTPTLNRGTMGNHLLTNPVLQPRGGTSPYNTLIAESVGFNPSSPPVFNSPGEGTQAAWVPGWEAACGRY
Zhud1047.24	P60324	MGTFDLWTDYLGLASLVGTLHEGEPEDPKPGPTPGAQSQKPSQEPSPAPERQCSFCKHNGESRAIYQSHVLKDETGKVLCPILRDYVCPQCGATQEHAHTRRFCPLTSQGYTSVYCYTTRNSAGRKLARPDKARTQDAGHRRGGAAATAGVCAGSLGTGQVCRPVLGSPEPIEVC
Zhud104802.1	A0A5F8MPH8	MPSPCSFSASLSVLALLGTVRAGPFSPRSNGTLLSAPRPPPQPGGPSSQLYEHTVEGGEKQVVFTHRINLPPSAGCGCPPGTEPPAPASEVQALKVRLEILEELVKGLKDQCTGGCCPAAAQAGT
Zhud1048227.1	P97326	LIQTLRAVDKDDPYSGHQFSFSLAPEAAIGSNFTIQDNKDNTAGILTRKNGYNRHELSTYLLPVVISDNDYPVQSSTGTVTVRVCACDHQGNMQSCHAEALVHPTGLSTGALVAILVCIVILLGKLLLPASYLPLVRGTHCYCDTLDLSASPIKAYSLI
Zhud10489.1	P47955	MASVSELACIYSVLILHDDEVTVTEDKINALIKATGVNVEPFWPCLFAKALANVNIGSLICNVGAGGPALAASTAPAAGPAPAAAATQAEEKKVEAKKEESEESDDDMGF
Zhud104955.1	Q9CQI9	LHHNMQLPNGVAYHTGTYQDRLTKLQVHLPQLSVLFRKLRLVYVKCNENCGGMDPIPVEQLIPYVEEDGSKNDDRAGPPRFASEERGEITEVNKNLKQKNQQLKQIMDQLQNLIWDINAMLATRN
Zhud10497.3	A0A338P768	MGFSKPRRTRTLQQVGICVDDLQKTVSMAHMMSPQQEPLSFRDVAIDFTQEEWECLDPAQKALYRDVMLENYSNLFS
Zhud10497.2	na	LLNEDPNDICVMSVYELLAIDTPEASMTVNAIVTDVGCMPQLDAKTYSCRHHKLWL
Zhud10497.1	Q80TJ7	MILHPISLVARVTPTLPKQDRPVREGTRVASIETGLAAAAAKLAQQELQKAQKKKSMKKKPLLKKVEQPLPQDSNLNMTIPAPTPTATTQPLTSSSSPVPPPEPKQETLSGSLADHEYTARPNNFGMAQANRSTTPMAPGVFLTQRRPSIGSQSSQAGQGKRPKKGLATAKQRLGRILKIHRNGKLLL
Zhud104.3	Q64264	MPSAKQTGGNVTDISDVTFSYQVITSLLLGTLIFCAVLGNACVVAAIALERSLQNVANYLIGSLAVTDLMVSVLVLPMAALYQVLNKWTLGQVTCDLFIALDVLCCTSSILHLCAIALDRYWAITDPIDYVNKRTPRRAAALISLTWLIGFLISIPPMLGWRTPEDRSDPDAAGGAPCANGAVRLGDDGAALEVIEVHLVGNSKEHLPLPSESGAAPYALATLERKNERNAEAKRKMALARERKTVKTLGIIMGTFILCWLPFFIVALVLPFCESSCHMPTLLGAIINWLGYSNSLLNPVIYAYFNKDFQNAFKKIIRCKFCRR
Zhud104.7	na	CTQALEEQMACFLDTLASDFLLEQEQSEEQEGGSLLLSLGHVPEGGLLPSGMIPAQKPVLFLDPGHLTAFCLLLLLIPGKKSES
Zhud104.1	Q8BQP9	MSSAPNGRKKRPSRSTRSSIFQISKPPLQSGDWERRGSGSESAHKTQRALDDCKMLVQEFNTQVALYRELVISIGDVSVSCPSLRAEMHKTRTKGCEMARQAHQKLAAISGPEDGEIHPEICRLYIQLQCCLEMYTTEMLKSICLLGSLQFHRKGKEVSGGAKGVDGKIEESVEAPALEDSSSPPVESQQHPWQVSTDIENTERDMREMKNLLSKLRETMPLPLKNQ
Zhud104.6	P28740	MAAASFGKIQIGIYVEIKRSDGRIHQAMVTSLNEDNESVTVEWIENGDTKGKEIDLESIFSLNPDLVPDEESEPSPEIPPPSTSSAKVNKIVKNRRTVASIKNDPPPRDNRVVGSARARPSQLPEQSSSAQQNARRKSNCVKEVEKLQEKREKRRLQQQELREKRAQDVDATNPNYEIMCMIRDFRGSLDYRPLTTADPIDEHRICVCVRKRPLNKKETQMKDLDVITIPSKDVVMVHEPKQKVDLTRYLENQTFRFDYAFDDSAPNEMVYRFTARPLVETIFERGMATCFAYGQTGSGKTHTMGGDFSGKNQDCSKGIYALAARDVFLMLKKPNYKKLELQVYATFFEIYSGKVFDLLNRKTKLRVLEDGKQQVQVVGLQEREVKCVEDVLKLIDIGNSCRTSGQTSANAHSSRSHAVFQIILRRKGKLHGKFSLIDLAGNERGADTSSADRQTRLEGAEINKSLLALKECIRALGRNKPHTPFRASKLTQVLRDSFIGENSRTCMIATISPGMASCENTLNTLRYANRVKELTIDPSAAGDVRPIMHHPPSQIDDLETQWGVGSSPQRDDLKLLCEQNEEEVSPQLFTFHEAVSQMVEMEEQVVEDHRAVFQESIRWLEDEKALLEMTEEVDYDVDSYATQLEAILEQKIDILTELRDKVKSFRAALQEEEQASKQINPKRPRAL
Zhud104.2	Q3U827	MQSSEESITENSNQEEISILLCWKCRECIASSGCFMNYLENPVIKDKHDSVNAENTCHVWHMNIEALPEWISHLIQKAQWTVGKLNCPFCGARLGGFNFVSTPKCSCGQLAAVQLSKSRTDCQPTEASGLMRRSLKHLSHPRVQSGCDQEAWLTGGGSKIRNHRLFNMAQNNNGLGRLTEALCLEVRATYFEMKNEKFLFKASDPKYQLFVPQLITGRCTSRAFHRKSHSLDLNIKEKLTLLPTLYELHSTTTACPRLHETQPTDLSGLPLQTGKNSCSFQKPPTFDPNMLLQRLTVSPHETQTQRGREFQCGLEASSVYSDHAFLMDLPSARRSMLETSDEEEHLSPLDFLHSASFPLGTINHRLTKRERSKLRTLRRKQRRHERWLQKQTLNNEMSTDDDKEYSEEKDSYICAVCLDVYFNPHMCHPCHHIFCEPCLRTLAKDNPASTPCPLCRTIISRVFFQTELNNATKTFFTKEYLKIKQSFQKSSSAKWPLPSCKKRFHLFGGFHRRAAPVTRRQFPHGAHRMDYLHFDDDSRGWWFDMDMVIIYIYSVNWVIGFIVFCFLCYFFFPF
Zhud104.5	Q9D0D4	MPKVKSGASGRCRERQDQRRELKCAGGLMFNTGIGQHILKNPLIVNSIIDKAALRPTDVVLEVGPGTGNMTVKLLEKAKKVVACELDPRLVAELHKRVQGTPLASKLQVLVGDVLKSDLPFFDACVANLPYQISSPFVFKLLLHRPFFRCAILMFQREFALRLVAKPGDKLYCRLSINTQLLARVDHLMKVGKNNFRPPPKVESSVVRIEPKNPPPPINFQEWDGLVRITFVRKNKTLSAAFKSSAVQQLLEKNYRIHCSMNNTIVPEDFSIADKIQQILTSTGFSDKRARSMDIDDFIRLLHGFNAEGIHFS
Zhud104.4	Q8K2V6	MDLNSASTVVLQVLTQATSQDTAVLKPAEEQLKQWETQPGFYSVLLNIFTNHTLDINVRWLAVLYFKHGIDRYWRRVAPHALSEEEKSTLRAGLITNFNEPINQIATQIAVLIAKVARLDCPRQWPELIPTLLESVKVQDDLRQHRALLTFYHVTKTLASKRLAADRKLFYDLASGIYSFACSLWNHHTDTFLQHVSSGNEAAVLSSLERTLLSLKVLRKLTVNGFVDPHKNMEVMGFLHGIFERLKQFLECSRSIGTDNVCRDRLEKTIILFTKVLLDFLDQHPFSFTPLIQRSLEFSVSYVFTEVGEGVTFERFIVQCMNLIKMIVKNYAYKPSKNFEDSSPETLEAHKIKMAFFTYPTLTEICRRLVSHYFLLTDEELTMWEEDPEGFTVEETGGDSWKYSLRPCTEVLFIDIFHEYNQTLTPVLLEMMQTLQGPTNVEDMNAVLIKDAVYNAVGLAAFELFDSVDFDQWFKNQLLPELQVTHNRYKPLRRRVIWLIGQWISVKFKSDLRPMLYEAICNLLQDQDLVYSLTAFLPVDDFEFRTDQFLPYLETMFTLLFQLLQQVTECDTKMHVLHVLSCVIERVNVQIRPYVGCLVQYLPLLWKQSEEHNMLRCAILTTLIHLVQGLGADSKNLYPFLLPVIQLSTDVSQPPHVYLLEDGLELWLVTLENSPCITPELLRIFQNMSPLLELSSENLRTCFKIINGYIFLSSTEFLQTYAVGLCQSFCELLQEITTEGQVQVLKVVENALKVNPVLGPQMFQPILPCVFRGIIEGERYPVVMSTYLGVMGRVILQNASFFSSLLNEMAQKFNQEMDQLLGNMIEMWVDRMDNITQPERRKLSALALLSLLPSDNSVIQDKFCGIINISVEGLHDVMTEDPETRTYKDCMLMSHLEEPKVTEDEEPPTEQDKRKKMLALKDPVHTVSLQQFIYEKLKAQQEVLGEQGFQSLMETVDTEIVTQLQEFLQGF
Zhud10503.1	D3YZ21	PVQGFDYAKQHLGQQGADEEVIPVTQETVVLPLPVRDTPQERDTAQDGSTIKTAKSTETRKRSPSENGSVISNESGKPSSGRRSPQNAMAQQKVTKEEARKRNVPVSDEEEGAGLFDNSGQVAAEPFDTPSGSVQLIAIKPSALPVVHPALDRSQEPSAVLNGEVNKALKQKSDIEHYRNKLRLKAKRKGYYDFPPVEMSKGVTERKKIYETPPKEMEHVVDADPELCAPFAESKNRQQMKNSVYRSRQSLNSPSPGETEMDLLVTRERPRRGIRNSGYDTEPEIIEETNVDRVHEPRGYGRARQMKGHSETSTLSSQPSIDEVRQQMHLLLEEAFSLASAGHAGQSRHPEAYGSTQHLPYSEVVTSAPGTMTRPRAGMQWVPTYRPEMYQYSLPRPAYRFSQLPEMVMGSPPPPVPPRTGPVAVTSLRRSTSDIGSKTRMAESAGPEPTQLHDSASFTQVSRGPVSVAQLDQSALNYSGNTVPAVFAIPAANRPGFTGYFIPTPPSSYRSQAWMSYAGENELPSQWADSVPLPGYIEAYPRSRYQQSSPSRLPRQYSQPSSLHPSLEQAPVPSAAASQQSLAENDPPDTPLTNISTAALVKAIREEVAKLAKKQTDMFEFQV
Zhud1050416.1	A2ALL9	MIPSIINAPPFYSHSSICSFSFSGLSGNPEDLEKRKLVFGQNVIPPKKPKTFLELVWEALQDVTLIILEIAAIISLVLSFYRAPGGDNEICGQVSGNVEEEEESETGWIEGAAILASVIIVVLVTAFNDWSKEKQFRGLQSRIEQEQKFCIIRNGQLIQLPVAEIVVGDVAQIKYGKSIMFL
Zhud10505.2	E9Q1Z2	IGYSPSEKSPSLQANVNLGKKSDNTITNADTESPSQTPQENQMATKRFETLTTFSALWPSRKEEFINLNLRIAESDSTFQNQSSVETLYISPSFTMASPVKESMSQKELQKPAQASITQTDDDSCKPSATRASPTSEGKSSFSPLSMSSPNSASPEKSTHCLPLIWAKPSFWTMSHLQSSSVSFKPREKAVRAHHPFSPRNPVSSDEEEYNNLNLPETLPDNSDSSKKPSPVLSIRRVEFSTQTVDPLPSESCAAVPMTEGLSREPESSSSIHGLLGEVKSAVLWLHEDLGLVIRELGVISNHLGSLSGNSPQASKSLQDP
Zhud10505.1	E9Q7P2	PEELTNILEICNVVFTSMFALEMVLKLAAFGLFDYLRNPYNIFDSIIVIISIWEIVGQADGGLSVLRTFRLLRVLKLVRFMPALRRQLVVLMKTMDNVATFCMLLMLFIFIFSILGMHIFGCKFSLRTDTGDTVPDRKNFDSLLWAIVTVFQILTQEDWNVVLYNGMASTSPWASLYFVALMTFGNYVLFNLLVAILVEGFQAEGDANRSYSDEDQSSSNIEEFDKLPECLDNSGDPKLCPIPMTPNGHLDPNLPLGGHLGPPGAVGPASRLSLLPDPMLVALDSSRKSSVMSLGRMSYDQRSLSSSRSSYYGPWGRSGAWASRRSSWNSLKHKPPSAEHESLLSGERGCGGGVRACEGARDEGPPRCAPLHAPHAHHPHHGAHLAHRHRHHRRTLSLDTRDSVDLAELVPVMGAYPRAAWRAGGPVPGHEDCNGRMPNIAKDVFTKMDDRRDRGEDEEEIDYTLCFRVRKMIDVYKPAWCEVREDWSVYLFSPENRFRILCQTVIAHKLFDYVVLAFIFLNCITIALERPQIEAGSTERIFLTVSNYIFTAIFVGEMTLKVVSLGLYFGEQAYLRSSWNVLDGFLVFVSIIDIVVSVASAGGAKILGVLRVLRLLRTLRPLRVISRAPGLKLVVETLISSLKPIGNIVLICCAFFIIFGILGVQLFKGKFYHCLGVDTRNITNRSDCVAANYRWVHHKYNFDNLGQALMSLFVLASKDGWVNIMYNGLDAVAVDQQPVTNHNPWMLLYFISFLLIVSFFVLNMFVGVVVENFHKCRQHQEAEEARRREEKRLRRLEKKRRKAQRLPYYATYCHTRLLIHSMCTSHYLDIFITFIICLNVVTMSLEHYNQPTSLETALKYCNYMFTTVFVLEAVLKLVAFGLRRFFKDRWNQLDLAIVLLSVMGITLEEIEINAALPINPTIIRIMRVLRIARVLKLLKMATGMRALLDTVVQALPQVGNLGLLFMLLFFIYAALGVELFGKLVCNDENPCEGMSRHATFENFGMAFLTLFQVSTGDNWNGIMKDTLRDCTHDERSCLSSLQFVSPLYFVSFVLTAQFVLINVVVAVLMKHLDDSNKEAQEDAEMDAEIELEMAHGLGPGPGPGPGPRRPTSSPGVPGHGPGGAGGGGDVESHLCQHCYSPAQETLWLDSVSLIIKDSLEGELTIIDNLSGSIFHHYASPAGCDKCHHDKQEVQLAETEAFSLNSDKSSSILLGDDLSLEDPTACPPGPKDSKGEPEPLECMQVGDLGECFFPFTNAPVSSGPESLLHEMEAIPCNPVQSWLKHESSPVPPSPFSPDASSPLLPMPTEFFHPAVSASQKGQEPDMNMGSLPKIALQGSWASLRSPSVNCTLLRQATMSDTSLDASPGSSAGSLQTTLEDSLTLSDSPRRALGPPVITPGPHAGPSPAAQRRLSLRGRGLFSLRGLRAHQRSHSSGGSTSPGCTHHDSMDPSDEEGRGGVGGGGAGSEHSETLSRVREQTAILCPYLGVMPAGASQRRAAEQAGTVEDVV
Zhud10521.1	A0A3B2WC92	EVDSLLCERREGEHEASRRLKTEFLIEFDGVQSAGDDRVLVMGATNRPQELDEAVLRRFIKR
Zhud10526.1	Q3UZ18	MKKHVSEEVTEFLKFLQNSAKKCAQDYNMLSEEARLFTEQMFRACGEQVKTYPEFYSLHEVTSLMGFFPFRTEMGLKLEKTLLVLGSVKFVKTVFPSMPVKLQLSKDDKPPKESPQQKADSMDYVSSKVASQVILSNQRSPADMQPDVVRPFLTPPFFSLLCERKFQSTTQKQACCVFQDISKDPNAEKLVSRYQPHIVLTSQSLFTLLNNHGPGYREQWEIPVHVQLLPVAGSKPVKVIYINSPLPQKQMTMRERNQIFHEVPLKCLISKNTSVPVSAVFMDKPEECVPEMDTSNEVNECRKIETLENVDLGFDDDVTELETFGVTATNLSRSPSPTRTSPRPSTTDNPTVPRPAADNPTVPRPAVDNPTVPRPAAVPVAPATPDIAEDSRSLSQMLLKQLQKEKQLFSDVEHDPDQCTSKDDQGLGSCGAKGPSSNAESLMQDGEGPVTCDALQAGSPKAAEDTHDNTTATDTVGASGESSTISGSRDPSEEMDTAPPSETSEAEAAKVVPCGSDTDEDCLVIDTECKSKGDGKAADTASSRTTSPRPSGQASGGNQMRTVTATTCSPEESCVLKKPIKRVYKKFDPVGEILKMQDELLKPVSRKVPELPLMNLEDPKQPPASEQTCAPSEASGWPQSTWPSAFQKPKGRLPYELQDYVEDTSEYLAPQEGNFVYKLFSLQDLLLLVRCSIQRIETRPRSKKRKKIRRQVPVYVLPKVEYQGCYGAEALTEGELCRLWTESLLHSNSSFYVGHIDAFTSKLFLLEELTSEELKEKLSALKISSLFNILQHILKKLTSLQEGSYLLSHAAEDSSLLIYKASDGKVTRTAYNLHKAHCDLPVVPSSLSVPWVPLEPSCLLPYHVHHGRIPCTFPPKFVRPAAQPKVAGAKMPRNPVPMETKSSGLSVEHSENEGAAPGKRKMT
Zhud10526.2	P51448	QIEIIPCKICGDKSSGIHYGVITCEGCKGFFRRSQQSNATYSCPRQKNCLIDRTSRNRCQHCRLQKCLAVGMSRDAVKFGRMSKKQRDSLYAEVQKHRLQQQQRDHQQQPGEAEPLTPTYNISANGLTELHDDLSTYMDGHTPEGSKADSAVSSFYLDIQPSPDQSGLDINGIKPEPICDYTPASGFFPYCSFTNGETSPTVSMAELEHLAQNISKSHLETCQYLREELQQITWQTFLQEEVENYQNKQREVMWQLCAIKITEAIQYVVEFAKRIDGFMELCQNDQIVLLKAGCEDFISFVFEFGKSLCSMHLTEDEIALFSAFVLMSADRSWLQEKVKIEKLQQKIQLALQHVLQKNHREDGILTKLICKVSTLRALCGRHTEKLMAFKAIYPDIVRLHFPPLYKELFTSEFEPAMQIDG
Zhud10531.1	P62270	MSLVIQIIPEKFQHILLVLNTNIDAFAITAIKGVGRRYAHVVLRKADIDLIKRAGELMEDEVERVITIMQNPRQYKIPDWFLNRQKDVKDGKYSQVLANGLDNKLREDLERLKKIRAHRGLRYFWGLCVREEMSVGAFSVNK
Zhud1053.3	Q14BB9	MAWPCISRLCCLARRWNQLERSDVAVPLTLHGYADPESEPGPGAAAPRGAPAPAGPLTQYQRDFGVRAAPAGPRDAAPRRAGLRTRPAAAPGVYVLPVGDADAAAAATTSYRFLK
Zhud1053.4	A0A338P697	MSGIKRTVKETDPDYEDVYVALPNKRHKAIENSARDAAVQKIEAIIKKQFALEMKNKEHEIEVIDQRLIEARRMMDKLRACIVANYYASAGLLKVSEGSKTYDTMVFNHPAIKKFLESPSRSSSPTNQRSETPSANHSESDSLSQHNDFLSDKDNNSNMDMEEKLSNHMDQRSSRNTGRDTSSVIGSHKTEQRNTDLIGDETSRLFVKKTIVVGNVSKYIPPDKREENDQSTHKWMVYVRGSRREPSINHFVKKVWFFLHPSYKPNDLVEVREPPFHLTRRGWGEFPVRVQVHFKDSQNKRIDIIHNLKLDRTYTGLQTLGAETVVDVELHRHSLGEDYLYPQSSESDISDAPPPLPLTIPAPVKASSPIKQSLEPASDTCVEKVMATLQLPATNLANLANLPPGTKLYLTTNSKNPSGKGKLLLIPQGAILRATNNANLQSGSTVAGGGSGGSAGGGGGGGGSGGGSSSGAGGTHGTSNPGGISQHLTYTSYILKQTPQGTFLVGQPSPQTSGKQLSAGPVVQGTLGVSTASAQGQQTLKVISGQKTTLFTQAGPGGQSSLMKISDGTMKSVPATSQLSKPGTTVLRVAGGVITAAASPTVALSANGAPQQSEGIIPVSSSVGSVMKTTGQPQVCVSQATVGTCKATAPTVVSATSLVSTPNPISGKATVSGLLKIHSSQATPQQAVLTIPSQLKPLSVNTSGTVQTILMPMNKVVQSFSASKSSTILPIAAPTPSVSTWSPAAIAKVKTEPETSGPSCLSQQGQTVVKTEESSELGNYVIKIDHLETIQQLLTAVVKKIPLITMKSEEASCFSAKSVEQYYGWNIGKRRAAEWQRAMTVRKVLQEILEKNPRFHHLTPLKTKHIAHWCRCHGYTPPDPESLQPDGDSIEDVLTQIDSEPECPSSFSSADNLCRKLEELQQFQKREPENEEEVDILSLSEPLKINIKKEQEEKQEEIKFYLPPTPGSEFVGDITQKIGITLHPVALHRNMYASVVEDMILKATEQLVSDILRQALAVGYQTASHNRIPKEITVSNIHQAICNIPFLDFLTNKHMGILNEDHLIVEGLDSWSTRVSQPQEEVMPVSAVTRNEQTPWRQEKTSSLGDAESVGPRQGLSWWVMNPLLSSPAPIISAAHTLRIRGPEA
Zhud1053.5	Q8BRG6	MVLILGRRLNREDLGVRDSPATKRKVFEMDPKSLTGHEFFDFSSGSSHAENILQILNEFRDSRLFTDVIICVEGREFPCHRAVLSACSSYFRAMFCNDHRESREMLVEINGILAEAMECFLQYVYTGKVKITTENVQYLFETSSLFQISVLRDACAKFLEEQLDPCNCLGIQRFADTHSLKTLFTKCKTFALQTFEDVSQHEEFLELDKDELIDYICSDELVIGKEEMVFEAVMRWVYRAVDLRRPLLHELLTHVRLPLLHPNYFVQTVEVDQLIQNSPECYQLLHEARRYHILGNEMMSPRTRPRRSTGYSEVIVVVGGCERVGAFNLPYTECYDPVTGEWKSLAKLPEFTKSEYAVCALRNDILVSGGRINSRDVWIYNSQLNIWIRVASLNKGRWRHKMAVLLGKVYVVGGYDGQNRLSSVECYDSFSNRWTEVAPLKEAVSSPAVTSCVGKLFVIGGGPDDNTCSDKVQSYDPETNSWLLRAAIPIAKRCITAVSLNNLIYVAGGLTKAIYCYDPVEDYWMHVQNTFSRQENCGMSVCNGKIYILGGRRENGEATDTILCYDPATSIITGVAAMPRPVSYHGCVTIHRYNEKCFKL
Zhud1053.1	Q9R1X5	CEPWHLNLVKMKDIDIGKEYVIPSPGYRNVRERSSTSGQHRDHEESRFQRIQPLEYQDAMETAARAEGLSLDVSVHSQLRILGEEHPKGKYHHGLSTLKPFRTTSKHQHPVDNAGLFSFMTFSWLSPLAYVVHKKGELLMEDVWSLSKYESSDVNCRRLERLWQEELKEAGRDTASLRRVVWIFCRTRLVLSILCLMITQLAGFSGPAFVVKHLLEYTQATESNLQYSLLLVLGLLLTEVVRSWSLALTWALNYRTGVRLRGAILTMAFKKILKLKNIKEKSLGELINICSNDGQRMFEAAAVGSLLAGGPVVAILGMIYNVIILGLTGFLGSAVFILFYPAMAFTVVTVFNSMTFALKVTPFSVKSLSEASVAIDRFKSLFLMEEVHMIKNKPTNPHIKIEMKNATLAWDSSHSSIQNSPKLTPKMKKDKRAARGKKEKVRQLQHTEHQAVLAEQKGHLLLDSEERPSPEEEEGKQIHTGSLRLQRTLYGIDLEIEEGKLVGICGSVGSGKTSLISAILGQMTLLEGSIAISGTFAYVAQQAWILNATLRDNILFGKEFDEEKYNSVLNSCCLRPDLAILPNSDLTEIGERGANLSGGQRQRISLARALYSDRSIYILDDPLSALDAHVGNHIFNSAIRKHLKSKTVLFVTHQLQYLVDCDEVIFMKEGCITERGTHEELMNFNGDYATIFNNLLLGETPPVEINSKKETSGSQKKSQDKGPKAGSVKKEKAVKPEEGQLVQLEEKGQGSVPWSVYGVYIQAAGGPLAFLLIMVLFMLNVGSTAFSTWWLSYWIKQGSGNTTVTRGNRSSVSDNMKDNPFMQYYASIYALSMAVMLILKAVRGVVFVKGTLRASSRLHDELFRRILRSPMKFFDTTPTGRILNRFSKDMDEVDVRLPFQAEMFIQNVILVFFCVGMIAGVFPWFLLAVGPLIILFSVLHIVSRVLIRELKRLDNITQSPFLSHITSSIQGLATIHAYNKGQEFLHRYQELLDDNQAPFFLFTCAMRWLAVRLDLISIALITTTGLMIVLMHGQIPPAYAGLAISYAVQLTGLFQFTVRLASETEARFTSVERINHYIKTLSLEAPARIKNKAPPPDWPQEGEVIFENAEMRYRENLPLVLKKVSFTIKPKEKIGIVGRTGSVLENGDNFSVGERQLLCIARALLRHCKILILDEATAAMDTETDLLIQETIREAFADCTMLTIAHRLHTVLGSDRIMVLAQGQVVEFDTPSVLLSNDSSRFYAMFAAAENKVAVKG
Zhud1053.2	Q5XJY4	MAWRGWAQRGWGCGQAWAPPGGVRGCQEFPAAALGRRFNFFIQQKCGFRKAPRKVEPRRPDTGSSGEAYKRSALIPPIEETVFYPSPYSIRTLVKPFFFTVGFTGCAFGSAAIWQYESLKSRVQSYFDGLKADWLDSIRPQKEGDLRKEINKWWNNLSDGQRTVTGIIAANVLVFCLWRVPSLQRTMIRYFTSNPASKVLCSPMLLSTFSHFSLFHMAANMYVLWSFSSSIVNILGQEQFMAMYLSAGVISNFVSYVCKVATGRYGPSLGASGAIMTVLAAVCTKIPEGRLAIIFLPVFTFTAGNALKAIIAMDTAGMILGWKFFDHAAHLGGALFGMWYITYGHELIWKNREPLVKIWHEMRTNGPKKGGGSK
Zhud105417.1	Q03719	CHEFTDELIFSEALGAVSLGGHTSRCTSVSSQQMGSGSLLSSCCPRRAKRRVIRLANSTALVSPGSMQELDTLAGLQRSPAPQ
Zhud10551.1	na	LCDRDRFHQYALQERGDQDERDPFDIRTYDQLPSCKAESISTGVICMGHLLPVHYGGSYRLDLYVSAKQIPVHCFD
Zhud10554.1	Q91YH6	MATKVDSRPRALRGNGCDQGLAREHMQAVTRNYITHPRVTYRTVCSVNGPLVVLDQVKFAQYAEIVNFTLPDGTQRSGQVLEVAGTKAIVQVFEGTSGIDAQKTTCEFTGDVLRTPVSEDMLGRVFNGSGKPIDRGPAVMAEDFLDINGQPINPHNRIYPEEMIQTGISPIDVMNSIARGQKIPIFSAAGLPHNEIAAQICRQAGLVKKSKAVLDFHEDNFAIVFAAMGVNMETARFFKSDFEQNGTMGNVCLFLNLANDP
Zhud1055.1	P41133	MKALSPVRGCYEAVCCLSERSLAIARGRGKSPAAEEPLSLLDDMNHCYSRLRELVPGVPRGTQLSQVEILQRVIDYILDLQVVLAEPAPGPPDGPHLPIQTAELAPELVISNDKRSFCH
Zhud10563.1	O08755	MRDERGLASMNNLYAPYHKDVAGMGQSLSPLSGSGLSSIHNSQQGLPHYAHPGAAMPTDKMLTPNGFEAHHPAMLSRHGEQHLTPTSAGMVPINGLPPHHPHAHLNAQGHGQLLSTAREPNPSVTGAQVSNGSNSGQMEEINTKEVAQRITTELKRYSIPQAIFAQRVLCRSQGTLSDLLRNPKPWSKLKSGRETFRRMWKWLQEPEFQRMSALRLAACKRKEQEHGKDRGNTPKKPRLVFTDVQRRTLHAIFKENKRPSKELQITISQQLGLELSTVSNFFMNARRRSLDKWQDEGSSGSGHSSASSACTKA
Zhud1056763.1	E9PWH2	LLQCENTALQSMILRTNSEDTFSPETPEATTFSKEKEHLDLETTEFFRDKGGSCGETTLTSWENEKECDTPKVTVPHSLESAEYEIPATITYLKAGQRYDEPDDSLYLEEPLQGSARCPEVEEPFVEEGVCDDLEYIVFDGKEEEYSENRGYTSEEGSYEDSETDILLEEEEKRME
Zhud1056.1	A2BDN7	MISSFLDQQAILFVDTADRLASLARDALVHARLPSFAIPYAIDVLTTGSYPRLPTCIRDKIIPPDPITKVEKQATLQHLNQILRHRLVTTNLPPQLVNLTVANGRVKFRVEGEFEATLTVMGDNPEVPWRLLKLEILVEDKETGDGRALVHSIQINFIHQLVQSRLFADEKPLQDMYNCLHSFCLSLQLEVLHSQTLMLIRERWGDLVQVERYHAGKCLSLSVWNQQVLGRKTGTASVHKVTIKIDEYDVSKPLQIFHDPPLPASDSKLVERAMK
Zhud10576.1	H3BKQ0	GQCQDLRKRKQLELQILSEPIQAWEGEDIKTLGNVIFMSQVMVQYGTSEEKEERYLMLFSSVLIMLSASPRMSGFIFQGKIPIAGMVVTRLDEIEGNDCTFEITGNMVNRIMVHCNNNQDFQEWLDQLSRLTRGPTSCSSLSKTSSSSCSAHSVSSPLVLSRDY
Zhud10576.2	Q8K4I3	MSYILKESSKSPKTMKKFLHKRKTERKASEEEYVIRKSTAALEEDAQILKVIEAYCTSANLQQGAHKDSVPQVLLPEEDKLIIEETRSNRQTVMEEKSLVDTVYALKDEVKELKQENKRMKQCLEEELKSRRDLEKLVRKLLKQTDECIRAEPSSKPSILS
Zhud10576.3	P27548	MIETYSQPPPRPVPTGVPTSMKVFMYLLTVFLITQMIGSVLFAVYLHRRLDKVEYERNLHEDFVFMKTIQRCSKGEGSLSLLNCEQIRSQFEGFVKDIMLNKEEKKKENFAMLKGEQDPQIAAHVISEASSKTASVLHWAEKGYYTMSNNLVALENGKQLTVKRQGLYYIYTQVTFYSSREPASQAPFVTSLCLRSTSGSERILLRAANAQSCGQQSIHLGGVFELSQGASVFVNVTDPKQVSHKIGFTSFGLLKL
Zhud10583.8	Q7TRY5	MATKNRTEVTEFVLLGLSSWPEMQPIIFGIVLVMYLIAVTGNALLVIVACSDPKLQTPMYFLLSQLSFIDIFLTTITIPQMLVHMLSVNRTISYHRCMIQLFFFMAVGSMEGHLLAAMAYDRYVAICDPLRYSTIVSHRLCLRITMTSWVVVSLNSLLYSVLVTRLTFCGNQVTHFFCDITPLLKLSCTRPLVNEMLIFTEGVAIVVSPFFFILGSYVRIGIAIVHMHSITALRKALSTCSSHILVVLLLYGSVIRMYLRPSSSYDLDQDRQVAIFYTVVTPMLNPLIYSLRNQEVKGALRRLFRKLHPRKLSTWIQGK
Zhud10583.3	Q60879	MYFFLSHLAFTDISFSSVTVPKMLMNMLTQHISIPYKGCISQTFFFIFFADLDSFLITSMAYDRYVAICHPLHYSTIMSQGLCVTLVAMSWAIACVCALLHTLLLARLSFCADPIVPHFFCDLGALLKLSCSDTSLNQLVIFTAGLAAIMIPFLCILVSYGHIGFTILQVPSTKGICKALSTCGSHLSVVALYYGAIIGLYFLPPSSNTNDNNIIASVMYTVVTPMLNPFIYSLRNKDMKGALRKLCSRKTHSDI
Zhud10583.1	A0A0G2JEM5	MITFKDITIDFSPEEWECLDSAQRNLYRNVTIENYRNLVSIAVSSHYTQDFSSKQRIKHSFPKVIRRHGNCGLNNLHLREESESVHEIKGHNDCYSGQNQYVIPKNSQNITAKRDQENKTSHKNLQVIPITFQDPTLSVNSYPLQFLPHTFPLKGNLETLKKGLDHDAVTSVNNLKCIPGINLHSNISVDKLEISKCDQMESSVPKSSPFHYVDKGYECNDCGQNFTQSSSLIRHQITHSGEKPYKCKECGKAFNNNSSLTRHQKIHTGEKPFKCKECGKTFFDASKLTRHQQIH
Zhud10583.7	Q8VFP4	MDNTSWTSVSHFVLLGISTHPDEQIPLFLLFLFMYAINISGNFAIITLIISAPHLHTPMYIFLSNLALADVCFTSTTVPKMLQNIFSTTKAISYLGCLVQTYFFICFAAMENFLLAVMAYDRYIAICHPLRYSTRLTGMVCAHMVALCHVLSHLHALLHTFLMGRLTFCADNRIPHFFCDLYPLMKISCTSTHLNTLMIHTEGVIVINGALVFIIASYAFIISVVLQIPSAKGKWRAFSTCGSHLTVVAIFYGTLTWVYFRPLSSYSVTNARIVTVMYTVVTPMLNPFIYSLRNGDVKRAFKKWMRRV
Zhud10583.2	Q8VGK1	MENQSSVAEFFLQGISALPEQQQLFFGFFLCMYLVTLTGNVLIILAIVSDPHLHTPMYFFLANLSFVDMGLTSSTVTKMLVNVQTQHHTISYTGCLTQMYFFLMFGDLDSFFLAVMAYDRYVAICRPLHYSSVMSPQVCVLMLALCWVLTXLSFCVVGEIAHFFCDITPVLKLSCSDTYVNELVLLTLGGTVLMVPFLCIVISYIHIVLAILKVRTPGGGTKAFSTCSSHLCVVCVFYGTLFSAYLCPPSETSTKKDIIAAAVYTVATPMLNPFIYSLRNKDMKGALKRLLSPRRIFSS
Zhud10583.5	Q8VFP6	MERVNRSSSVSEFILLGLSSRPEDQKPLFALFLVIYLVTITGNLLIILVIRSDPRLQNPMYFFLSFLSFTDICFTTTIVPKMLVNFLLEKKTISYAGCLTQMYFLYVFGTSDSCLLSVMAFDRYVAICDPFHYVTTMSHHRCVLLVTLSCSFPHFHSLLHTLLLNVLTFCDSNVIHHFLCDISPLLKLSCSSTFVNEIVILIEGAIVLVTPFLCIAFSYIRILITVLKIPSEAGKRKAFSTCGSHLTVVSLFYGSIFYVYLQPVSTYTVKDHMATIVYTVLTSMLNPFIYSLRNKDLKQGLRKLLSRRSSQAASS
Zhud10583.6	Q8VFP5	MKPGNHTSVSEFLLLGLSAQQEQQPLLFGIFLVVYLVTMVGNLLIILAIGSDPHLHTPMYFFLANFSLTDLCLSSTTVPKMLVDIQAHRHTIPYAGCLCQIYFFLWFIGLDVFLLAVMAYDRLVAICYPLHYTLVMNPRCCILLVVMSLILAHSYSLTHTILLAQLSFCMDNSIPHFFCELLPLLKLSCSDTYANQCVLMYWGGALTILIPLLIIISYARIVATIARVPSASGKWKTFSTCGSHLSAVCLFYVSAIGVYFIPSAADSASKDRIAAVMYAVVTPMLNPFIYSLRNKDMKSALGRHLSRKAL
Zhud10583.4	Q8VFP8	MRTDSSIQYSRIEGTTFLFPCCKSDAFLQCPSSLHREKSSMRENESSVSEFLLLGXILLIRLDPRLHTPMYFFLSHLAFTDISFSSVTVPKMLKNMQTQDQSIPYAGCIAQMYFFIFFTDLDNFLLTSMAYDRYVAICHPLHYNTIMTQELCTSLVAVSWVLSWASALSHTLLLARLSFCADNTIPHFFCDLGALLKLSCSDTSLNELIIFTVGVAVITLPLICILTSYGCIGVTILKVPSTTGICRALSTCGSHLSVVSLYYGTIIGLYFFPSSNTSNDKNIVASVMYTVVTPLLNPFIYSLRNKDMKGALEKLFNRAALSSQ
Zhud1058670.1	na	MAVWKVSKFSPNGDLKEEWLPSWILWTSKVLRKLTTQSTKWEIETSERIIMNQAPFQVLLGDWMIQFP
Zhud10592.4	P35546	MRHNGIGDGGFPSLTVFLQVFLGSTVLRERECQWPVCARVYFSINTSSFPACNSLTPRELCFPDTDMSFRIRENRPPGTFHQFRLLPVQFLCPNISVAYRLLEGESLPFRCDTDSLEVSTRWALDRELQEKYDLVAQCTVHTGAREEKVMVPFPVTVYDEDDSAPTVPGDVDTANAVVEFKRKEGTVVATLRVFDADVVPASGELVRRYTSTLLTADSWAQQTFRVEHSPNETLAQANSSFVRATIHDYKLVLNRSIPISESRVLQLVVLVNDSDFQGPGSGVLLLHFNVSVLPVNLHLPSTNPFSMSRRAHRYAQVGKVCVENCQEFSGIHIQYKLQPTSTNCSALGIATSAEDTSGILFVNDTEALQRPECAELQYTVVATDRQTRKQAQALLRVTMEGTYMAEEMGCPESCAVSKRQPECEECGGLGSPTGRCEWRQGDGKGITRNFSTCSPSIRTCPDGHCDAVESRNVNICPQDCLRGSIVGGHEPGDRRGIKAGYGICNCFPEEKKCFCEPEDSQGPLCDELCRTVITAAVLFSFIVSILLSTFCIHRYHKHAHKPPIASAEMTFCRPTQAFPISYSSSGTRRPSLDSMENQVSVDAFKIPEDPKWEFPRKNLVLGKTLGEGEFGKVVKATAFRLKGRAGYTTVAVKMLKENASPSELRDLLSEFNLLKQVNHPHVIKLYGACSQDGPLLLIVEYAKYGSLRGFLRDSRKVGPGYMGSGGSRNSSSLDHPDERVLTMGDLISFAWQISRGMQYLAEMKLVHRDLAARNILVAEGRKMKISDFGLSRDVYEEDSYVKRSKGRIPVKWMAIESLFDHIYTTQSDVWSFGVLLWEIVTLGGNPYPGIPPERLFNLLKTGHRMEKPDNCSEGMYRLMLQCWKQEPDKRPVFADISKDLEKMMVKSRDYLDLAASTPSDSLLYDDGLSEEETPLVDCNSAPLPRSLPSTWIENKLYGRISHAFTRF
Zhud10592.6	Q8C1F4	MYLLECAPQTDGNASLPGVVRENYGKEYYQALLQEQEEHYQTRATSLKRQIAQLKQELQEMSEKMRSLQEKKNTGANGIGYQVNRELAPSDLLEFLHSQIDKAEVGIGAKLPSEYGVIPFESFTLMKVFQLEMGLTRHPEEKPVRKDKRDELVEVIEAGLEVINNPDEDDEQEDEDGPLGEKLLFSENDFVEGYYRTEKDKGTQYELFFKKTDMMEYRHVTLFRPFGPLMRVKSEMVDITRSIINIIVPLAERTEAFVQFMQNFRDVCIHQDKRIHLTVVYFGKEGLSKVKSILESVTSESNFHNYTLISLNEEFNRGRGLNVGAHAWDKGEVLMFFCDVDIYFSAEFLNSCRLNAEPGKKVFYPVVFSLYNPAIVYANQDVPPPVEQQLVHKKDSGFWRDFGFGMTCQYQSDFLAIGGFDLEVKGWGGEDVHLYRKYLHGDLIVIRTPVPGLFHLWHEKHCADELTPEQYRMCIQSKAMNEASHSHLGMMVFREEIEMHLRKQAYRTNSETAG
Zhud10592.1	Q8BIS1	MDLMSLMGTSLTVSHQSYSANTQHKNKKPENWSILMDFKLSRKGENTKQQKTHQKEESYECNKCGKIFCHKSALTVHQDTHTKKSFKCEKCGESFYKNEDLTIHQKIHTREKTYACKECNKIFYHLSSLSRHLRTHAGEKPYACDQCEKSFYQKPHLMEHQKTHTGEKPYECTECGKFFYVKAYLLVHQKTHTGEKPFQCKECGNYFSQKSHLTVHQRTHTGEKPYKCKECGKLFSRNSHLKTHQRTHTGEKPYKCKECQKCFYQKSALTVHQRTHTGEKPFECNKCGKNFYYKSDLTKHQRKHTGEKPYECTECGKSFSVNSVLRLHQRTHTGEKPYKCKECGKSFSQKSHFVIHQRKHTGEKPYECQECGEAFIQKSQLTSHQKTHTQKEKAGKTYTRKAAFGFYLGKAMLGEGNMNFDGAQFYLDHIMEGTDNAN
Zhud10592.3	Q6PGF5	METKDQKKHRKKHSGPKAEKKKKRHLQDLQLGDEEDARKRNPKAFAVQSAVRMARSFHRTQDLKTKKHHIPVVDRTPLEPPPIVVVVMGPPKVGKSTLIQCLIRNFTRQKLTEIRGPVTIVSGKKRRLTIIECGCDINTMIDLAKVADLVLMLIDASFGFEMETFEFLNICQVHGFPKIMGVLTHLDSFKHNKQLKKTKKRLKHRFWTEVYPGAKLFYLSGMVHGEYQNQEIHNLGRFITVMKFRPLTWQTSHPYILADRMEDLTNPEVIRTNIKCDRRVSLYGYLRGSHLKNKSQIHMPGVGDFTVSDISFLPDPCALPEQQKKRCLNEKEKLVYAPLSGVGGVLYDKDAVYVDLGGSHGFQASEETGPTHELVQSLISTHATIDAKMASSKVTLFSDSKPLGSEDIDNQGLWMPKEEKQMDVKTGRVRRKAIFGDEDNESGEENEEDEEVSEDDRMENGSSDEEAEEEEDSEDTGDTHTTRGIKRQKLEDEEDSEEDVPAFADSDDNLERSSEEEEEAEEADESSADDDSTAGGETGTLQLEDGESILSPAHLNKEKSLPVKKAALTTSDSGHCTAEEAFPSEDESESENSSLSSEEEDSESEEDSREKHPKPSEVGSGQKLESESIIDKTNDIEDLLKEEDHMEENSCSTETSGALKWKEDLSRKAAEAFLRQQQATPNLRKLIYGTVTEDNEEEDGDTGEELGGLFRVNQPDRECKHKADSLDCSRFLVEAPHDWDLEEVMNSIRDCFVTGKWEEDKDAAKLLAEDEELYGDFEDLETGEVHKEKPASDTQIDNAEEEVKEETEEEEVAKKKHLNKKRKLKELFDAEYDEGESTYFDDLKGEMQKQAQLNRAEFEDQDDEARVQYEGFRPGMYVRIEIENVPCEFVQNFDPHYPVILGGLGNSEGNVGYVQMRLKKHRWYKKILKSRDPIIFSVGWRRFQTIPLYYIEDHNGRQRLLKYTPQHMHCGATFWGPITPQGTGFLAIQSVSGVMPEFRIAATGVVLDLDKSIKIVKKLKLTGFPYKIFKNTSFIKGMFNSALEVAKFEGAVIRTVSGIRGQIKKALRAPEGAFRATFEDKLLMSDIVFMRTWYPVSIPAFYNPVTSLLKPMGEKDTWSGMRTTGQLRLAHGIKLKQNKDSSYKPILRQKKHFNSLHIPKALQKALPFKNKPKTQAKAGKVPRDRQRPAVIREPHERKILALLDSLSTVYKQKMKKAKETRHLHNKEHVRMKQKEEEEKLRRQKDLRKKLFRLQGQKERRNQKSSLKGTGNN
Zhud10592.5	P51410	MKTIFSNQTVDIPENVDITLKGRTVIVKAPQGTLCRDFNHINVELSLLGKKKKRLRVDKCHVQNMIKGVMLGFRYKMRSVYAHFPINAQKDELILEGNDIELVSNSVALIQQATTVKNKDIRKFLDGIYVSEKGTVQQADE
Zhud10592.7	Q8BIS1	DVTVEFSKAEWKLLTPAQRTLYRDVMLENYSHLVSVGENNFLFNNSRWLALLFRIVGISYRVSKSNLILKLKQGKEPWISEAEFPHQSRAGVPGKNHSLSTKHQESQAGSS
Zhud10592.2	Q640N4	MVFGGKSRSLRLDPVSPAAGEDCCGRSGTTLPLLLRAENEQIPGHCVTKPDVIFKIEKGEEPWIPDKGFPSQSHAERKCLIENSPENQDEHFWQLVFTNNKTVCTGSGDNIRKTLSLDLNHISSRNFPFKICDSCEMNLKNISGLLISKKNYSRKKSDKFNNTCEKSLLDIRHEKIPIGEKSYKHNQKRKVVSHCENLTQPILDQPFEYHENGQGFHEEAALCSNQRSQTGETLYKCTDYGRTFLDSLKLSVSQRTYLEMEPHECIICRKSFYMDSQFEHQKSLTGNSPYEYNGYGAIFCDNSAFMIHQGSYPRKTTQEYKVCDKALEKSALFKHQIVHAGERPYQYHKSRHSFSKKSHLTQSRRAHSGEKTFECGECGKTFWEKSNLTQHQRTHTGEKPYECSECGKAFCQKPHLTNHQRTHTGEKPYECKQCGKTFCVKSNLTEHQRTHTGEKPYECNACGKSFCHRSALTVHQRTHTGEKPFICNECGKSFCVKSNLIVHQRTHTGEKPYKCNECGKTFCEKSALTKHQRTHTGEKPYECNACGKTFSQRSVLTKHQRIHTRVKALSTA
Zhud1059.3	Q8CHX7	MGCGLRKLEDPEDSSPGKIFSTLKRPQVETKAGLAYEYVLLDFTLQASSNPEVIKINSVLDIVTKVEDYYLKGYIVGAIHPVIQPVGQRKNLPASYLYRVVLSRLKLRHKTQKLCSLQQSTHLRHAPHFAVKAKLITLKTTTTKGKLLAIAFLRASQRKPDLIGLFVLGCLCLASKAYGETMIILFGLVSVLIPNSARSQPIIRNRSTKPEIAQKFKGDHVPKSLEGFFIYEEEGSGVPGSNRKGNDAIVVEQWTVIEGCEIKTDYGPLLHTLAEFGWLLTSVLPTPILRHDSEGNLATKQVVFLQRPVIWNSTAQTPERKASRLLRSEDGNKASSRGIGLGIGLDTTAPQPAEAPAPAREGLPSPSRDSWAKEGRPSGFSSSDCVLRELDDGQLDQEDGVTQVTCM
Zhud1059.1	P63038	MLAVDAVIAELKKQSKPVTTPEEIAQVATISANGDKEIGTIISDAMKKVGRKGVITVKDGKTLNDELEIIEGMKFDRGYISPYFINTTKGQKCEFQDAYVLLSEKKISSVQSIVPALEIANAHRKPLVIIAEDVDGEALSTLVLNRLKVGLQVVAVKAPGFGDNRKNQLKDMAIATGGVVFGEEGLTLNLEDVQPHDLGKVGEVIVTKDDTMLLKGKGDKAQIEKRVQEITEQLDTTT
Zhud1059.6	Q8VI24	PGEEEKGRRKEKRRLGPHCKAKHQKLSTLDSLLLLHGQSPSQPSFRQTVSSPCAFYCDLPVGTLSPSRSSMERRSESPCLRDSPDRRSGSPDVKGPPPVKVARLEQNGSPMGARGRPNGAVAKAVGGLMIPVFCVVEQLDGSLEYDNREEHAEFVLVRKDVLFSQLVETALLALGYSHSSAAQAQGIIKLGRWNPLPLSYVTDAPDATVADMLQDVYHVVTLKIQLQSCSKLEDLPAEQWNHATVRNALKELLKEMNQSTLAKECPLSQSMISSIVNSTYYANVSATKCQEFGRWYKKYKKIKVERVERENLSDYCVLGQRPMHLPNMNQLASLGKTNEQSPHSQIHHSTPIRNQVPALQPIMSPGLLSPQLSPQLVRQQIAMAHLINQQIAVSRLLAHQHPQAINQQFLNHPPIPRAVKPEPTNSSVEVSPDIYQQVRDELKRASVSQAVFARVAFNRTQGLLSEILRKEEDPRTASQSLLVNLRAMQNFLNLPEVERDRIYQDERERSMNPNVSMVSSASSSPSSSRTPQAKTSTPTTDLPIKVDGANVNITAAIYDEIQQEMKRAKVSQALFAKVAANKSQGWLCELLRWKENPSPENRTLWENLCTIRRFLNLPQHERDVIYEEESRHHHSERMQHVVQLPPEPVQVLHRQQSQPTKESSPPREEAPPPPPQTEDSCAKKPRSRTKISLEALGILQSFIHDVGLYPDQEAIHTLSAQLDLPKHTIIKFFQNQRYHVKHHGKLKEHLGSAVDVAEYKDEELLTESEENDSEEGSEEMYKVDAEEESGEKSKAAPAEVDQR
Zhud1059.4	Q499X9	MQRGPLWRLLRPRGVGVGVGVGVGVGAGRPGRAWSSAAQDARACFTTPIFYVNAAPHIGHLYSALLADALCRLRRLRAPGAAAPRFSTGTDEHGLKIQQAAASAGLTPAELCGRVSAQFRQLFREAGVSSTDFIRTTEPRHRAAVQHFWAVLQARGLLYKGLYEGWYCASDECFLPEAKVTRQPGPAGDSCPVSLESGHPVSWTQEENYIFRLSRFREPLRRWLQSHPRAIVPEPFRLAALQWLEEELPDLSVSRPSSHLHWGIPVPGDGSQTIYVWLDALVNYLTVLGYPDAEFRSWWPATTHVIGKDILKFHAIYWPALLLGAGLSPPHRICVHSHWTVSGQKMSKSLGNVVDPRTCLDRYTVDGFRYFLLRQGVPTWDCDFYDEKVLKLLDSELADALGGLLNRCTAHRMNPSGTYPAFCASCFPSQPGAPGPRARAQAEDYALVNAVATLPTQVADHYDSFQIYKALEAMAGCVRQTNGFVQRHAPWKLSWESPEDAPWLGTVLHVALECLRVFGTLLQPVTPNLADKLLSRLGVSDTERTFEKLFFLPRFYGHPCPFEGRKLGPETGLLFPRLDQSRAWPAKAQRT
Zhud1059.5	Q3USB7	MPSEKKISSAHDCISFMQAGCELKKVRPNSRIYNRFFTLDTDLQALRWEPSKKDLEKAKLDISAIKEIQLGKNTETFRNNGLADQICEDCAFSILHGENYESLDLVANSADVANIWVSGLRYLVSRSKQPLDFMEDNQNTPRFLWLKTVFEAADVDGNGIMLEDTSVELIKQLNPTLKESKIRLKFKEIQKSKEKLTTRVTEEEFCEAFCELCTRPEVYFLLVQISKNKEYLDANDLMLFLEAEQGVTHITEDMCLDIIRRYELSEEGRQKGFLAIDGFTQYLLSPECDIFDPEQKKVAQDMTQPLSHYYINASHNTYLVEDQFRGPADINGYVRALKMGCRSLELDVSDGSDNEPILCNRNNMAMHVSFRSVIEVINKFAFVASEYPLLLCLGNHCSLAQQKVMVQQMKKVFGNKLYTEAPLPSESYLPSPEKLKRMIIVKGKKLPSDSDLLEGEVTDEDEEAEMSRRMSADYNGEQKHIWLCRELSDLVSICKSVQYRDFELSMKSQNYWEICSFSETEASRIANEYPEDFVNYNKKFLSRIYPSAMRIDSSNLNPQDFWNCGCQIVAMNFQTPGPMMDLHTGWFLQNGGCGYVLRPSIMRDEVSYFSANTKGIVPGVSPLALHIKIISGQNFPKPKGACAKGDVIDPYVCIEIHGIPADCSEQRTKTVQQNSDNPIFDETFEFQVNLPELAMIRFVVLDDDYIGDEFIGQYTIPFECLQPGYRHVPLRSFVGDVMEHVTLFVHIAITNRSGGGKAQKRSLSVRMGKKVREYTMLRNIGLKTIDDVFKIAVHPLREAIDMRENMQNAIVSVKELCGLPPIASLKQCLLTLSSRLITSDNAPSVSLVMKDNFPYLEPLGAIPDVQRKMLAAYDLMIQESRSLIEMADTVQEKIVQCQKSAMEFHEELHNLGAKEGLKGRKLNKASESFAWNITVLKGQGDLLKNAKNEALENMKQIQLACLSCGLSKAPSSGVEAKGKRSLEAIEEKESSEENGKL
Zhud1059.2	G8JL35	MVMAEGTAVLRRNRPGTKAQDFYNWPDESFEEMDSTLAVQQSECHPDTCTQMTATEQWIFLCAAHKTPKECPAIDYTRHTLDGAACLLNSNKYFPSRVSIKESSVAKLGSVCRRIYRIFSHAYFHHRQIFDEYENETFLCHRFTKFVMKYNLMSKDNLIVPILEEEVQNSVSGESEA
Zhud106002.1	Q921R4	DSGTAPYGTSCLTEHSGPKYTQPPNPAYWSDPKHGPPRGPGPPREEDPNESEASSEEESGVDQELSRENKAEYQEDGNPSFSIPPASNCQGTPGLPEGPSCERGDGSSSNLCHHCTSPILGKEEELEEEYDDEEPLKFPSDFSHVPSGKKAEAPDSNQGGYSGKWKERSQVPWPTRLCRKRSQADKYRGLGLWGAKDLCQLGQAGFWWLIELLVLVGEYVE
Zhud106054.1	Q921P9	YLKKKIVNMEKSCEGHEEQVPSTVKASEEQPPAEQPPDSQCSDDNQSSEDLSSEEQSLEDELFPEELLPEMLLAEERPPAEGLSGKHLFQDRPPMEQPPCGVGKHKLEEGSFKERLARSRPQFRGDIHGRNLSNEEMIQAADEMEEMKRVRNKLLIMHWKAKRSRPYPI
Zhud106173.1	P18293	MASPPARGSQAGDVYSFGIILQEIALRSGVFHVEGLDLSPKEIIERVTRGEQPPFRPSLALQCHLEELGQLMQRCWAEDPQERPPFQQIRLALRKFNRSLVSPPQPP
Zhud10618.1	A2ANY6	LLEEDQLQDLEKALVLANLEATLWHKEKEKQYMQGHLISADLSSSVIAVCGVVLP
Zhud10621.4	Q9ESU7	MQCARPGSSNPVVSSSNWSVSGMIRYAPVGILFLVAQKIVETENVGELFANLGKYILCCLLGHAIHGLLVLPLIYFVFTRKNPYRFLWGILTPLATAFGTSSSSATLPLMMKCVEEKNGVARHISRFVLPIGATVNMDGAALFQCVAAVFIAQLNGLPLDFVKIITILVTATASSVGAAGIPTGGVLTLAIILEAVNLPVEDISFILAVDWLVTEEGNPLLKQYRGPSGDAAACEKESVM
Zhud10621.2	P58404	MMEERAAAAVASAASSCRPLGTGTGPNPTGTAPISSPAPGPGPGNKGGGNSPGPTATAAGPEPLSLPGILHFIQHEWARFEAEKARWEAERAELQAQVAFLQGERKGQENLKTDLVRRIKMLEYALKQERAKYHKLKFGTDLNQGEKKADLSEQVSNGPVESVTLENSPLVWKEGRQLLRQYLEEVGYTDTILDMRSKRVRSLLGRSLELNGAAEPSEGAPRAAPGPGGLSGGESLLVKQIEEQIKRNAAGKDGKERLASSVLEQIPFLQNCEDEDSDEDDELDSVQHKKQRVKLPSKTLVPEMEDEDEEDDSEDAINEFDFLGSGEDGEGAPDPRRCTAEGSPHELESRRVKLQGILADLRDVDGLPPKVTGPPPGTPQPRPHEGSFGFSSDVFIMDTIGGGEVSLGDLADLTVTNDNDLSCDLSDSKDAFKKTWNPKFTLRSHYDGIRSLAFHHSQSALLTASEDGTLKLWNLQKAVTAKKNAALDVEPIHAFRAHRGPVLAVTMGSNSEYCYSGGADAHIHSWKIPDLNMDPYDGYDPSVLSHVLKGHGDAVWGLAFSPTSQRLASCSADGTVRIWDPSSTSCLCTFQTAGEHGIPTSVAFTSTEPAHVVASFRSGDTVLYDLEAGSALLTLESRGSSGPTQINQVVSHPNQPLTITAHDDRGIRFLDNRTGKSVHSMVAHLDAVTCLAVDPNGVFLMSGSHDCSLRLWSLDNRTCVQEITAHRKKHEEAIHAVACHPSKALIASAGADALAKVFV
Zhud10621.3	Q8CG64	MRWLTRCQVVLAAAIALNLLVFYYVSRLQHQPRSARARGLLRRASAAGPRVTVLVREFEAFDNAVPELVDSFLQRDAAQPVVVVADTLPYPPLALPQVPNVRLALLQPALDRPAAASRPETYVATEFVALVPDGARAESPGHLERMVEALRAGSARLVAAPVSTANPARCLALNVSLREWTASYGPAPGAPRCDALDGDAVESARCFGTVVGDTPAYLYEGRWTPPCCLRALRETAHYVVGVLEAAGVRYWLEGGSLLGAARHGDIIPWDYDVDLGIYLEDVGNCEQLRGAEVGSVVDERGFVWEKAVEGDFFRVQYSETNHLHVDLWPFYPRNGVMTKDTWLDHRQDVAFPEHFLQPLVPLPFAGFGARQTGLALAGSENQAKDRSSVRNVPTLSCPQ
Zhud10621.1	Q8BZ03	MAAAPSHPAGLPGSPGPGSPPLSGALDLQSPPSLLPQAQAPVSGVSFHIQIGLTREFVLLPAASELAHVKQLACSIVDQKFPECGFYGLYDKILLFKHDPTSANLLQLVRSAADIQEGDLVEVVLSASATFEDFQIRPHALTVHSYRAPAFCDHCGEMLFGLVRQGLKCDGCGLNYHKRCAFSIPNNCSGARKRRLSSTSLASGHSVRLGSSESLPCTAEELSRSTMDLLPRRPPSSSSSSSSASFYTGRPIELDKMLLSKVKVPHTFLIHSYTRPTVCQACKKLLKGLFRQGLQCKGQASLSISVSNSQIQENVDIATVYQIFPDEVLGSGQFGVVYGGKHRKTGRDVAVKVIDKLRFPTKQESQLRNEVAILQSLRHPGIVNLECMFETPEKVFVVMEKLHGDMLEMILSSEKGRLPERLTKFLITQVICTASLPGGGRPLAAALGRNRK
Zhud10621.5	Q9ESU7	VRSCLRANLLVLLTVVAVVAGVALGLGVSAAGGAAARDPARLVAFGFPGELLLRLLKMIILPLVVCSLVGGAASLDPGSLGRVGAWALLFFLVTTLLASALGVGLALALQPGVNFVNSASVGATDVFPEKKEVLDSFLDLIRSVPAGIGVGGVPMLAMVGVYV
Zhud106239.1	O35718	MSRPLDTSLRLKTFSSKSEYQLVVNAVRKLQESGFYWSAVTGGEANLLLSAEPAGTFLIRDSSDQRHFFTLSVKTQSGTKNLRIQCEGGSFSLQSDPRSTQPVPRFDCVLKLVHHYMPPPGSPSFSLPPTEPSSSSPSSEEVPEQPPAQPLPGSTPRRAYYIYSGGEKIPLVLSRPLSSNVATLQHLCRKTVNGHLDSYEKVTQLPGPIREFLDQYDAPL
Zhud106298.1	Q99L20	PVSAGCQVFESRPKLATWRQRVVAAVGEDLFQEAHETVLKAKDMPPMEPTLKEKFKHVMKSLLQ
Zhud1064.8	Q8R411	MANNTTRLGSPWPENFWDELIISFTVSMAIGLVIGGLIWAVFVCLSRRRASAPISQWSSTRRPRSSYNHGLNRTGFYRHSGCERRSNLSLASLTFQRQASMELANSFPRKSSFRASTFHPFLQCPPLPVETESQLMTLPMTSGASPATHTPHSLSRPDFRWSSNSLRLGFSTPPPPPAYESIIKAFPDS
Zhud1064.3	Q8CI78	MPARLLRALVGWHSILSKTHHCRRLDHVTLNPLTECEQSSSPLVTCPSLDSFFTGVAAGGWNNKPRVLGMNLMASDTSKLSPGTAAHRQDETARLPAMPLATPRKLTHKPNLQGSKWFIKILKKHYSSLSTETFVPKQDLPHIKRPLKASRTRQPSRANFPVLSVDEHLMHCTAFATADEYHLGPLSQELASHGYMEVTSLPRDAANILVMGVEKSAKEGDPGTIFFFREGAAVFWNVKDKTMRHVMQVLEKHEVQPYEVALVHWENEEINYIKTEGQSKLYKGEIKLNSELDVDDTILEKFAFSNALCLSVKLAIWEATLDKFIESIQSIPEGLKAGKKVKLSHKEVMQKMGELFALRHRINLSSDFLITPDFYWDRENLETLYDKTCQFLSIARRVKVMNEKLQHCMELTDLMRSHLTENRALRLEWMIVILITIEVMFELGRVFF
Zhud1064.1	Q9WTQ5	LLQKNGQLSTINGLTEQGDAGLQEGALDVQTEEVIVPDVGQRESEDVREKDPEIEMAAKQAVADDITPDGQEETPEVLEQIAASEEVTPPTESQTNDVGFKKVFKFVGFKFTVKKDKNEKSDTVQLLTVKKDEDVGTEESFGAGDHQEPSMESKESEQQQAPEKPQDTPKQEQGDTQSPPQADSGQVTEGGEEKLEKEPAKSPEAPSSPVTNDTASPFKKFFTQGWAGWRKKTSFRKPKEEDLEASEKKKEPELEKGDTEDTEKAADGAQEPAEGVDQARLSGDFEKVDLPLDDRVGSPQGDSEERCAPLASEVFDDKIEVQQEVVAEVHVSTGEKTTEEHGAGVEDTATVTVDSLPPEKLAETNTEPQEDPEPTQEPGKARDVCVSGGDHTQLTDLSPEDKVPPKQPEGLVSEVDMLCSQERIKAQGSPLKKLFSSGGLKKLSGKKQKGKRGGGDEEPGEHAPESPDEQKGESSASSPDEPEEITCLEKGAPEGPQEGEVEEGATSDGEKKREGITPWASFKKMVTPKKRVRRPSESDKEEEMDKVKSATLSSTESAASELQEEAKAVGDEQKPEEPKRKVDTSVSWEALICVGSSKKRARKTSSSDDEGGPRTTGGDGHQAEEASKDKEPGPDAIPAGSQDHDQGQGSSSPEQAGSPSEGEGVSTWESFKRLVTPRKKSKTKLEEKIEDSGVEHLASDAEPGKEESWVSIKKLIPGRRKKRADGKPEQATAEDIGPAEINEDDSEVPAVVPLSEYDAVEREKTEAQKSAQTSEQPVPVYVSEELSKTLVHTVSVAVIDGMRAVASVEERSPSWISTSVTEPPEQADDETTPSMTQVTARDIIAEEAPVVTQMSPESRAAPDDTVASEVELTSEAVTAAETSEALGTGELTEASGAEETTDMVSAVSQLTDSPVTTEEATPVQEVEGGVPDIEEQERRTQAVLQAVAEKVKEEPGRLGTCGPEAAIPTMQKAGLKVLEKVEETEEVSEAIGLERASSGDLVSKVPVQETDSEPVTQGSVVVQSTEVPEATASVESRELATTLQTEALDGVRSQEQAVPPDSSETLTDSETNGSTPVADLEAVDTMQQDVAIESHGDMTQITEADTAPAQKEGLPAPSTCQSQEEEEPPRTGDVLGHTEQAFPVGAVTPVVCKTEVGHFADDGVKDIPCVEGLEGSAPTEGTGSEEKIAEVPLDGEVSEGAECHKSENVELQSPGPEQTERGADLEREEPEAEPEQESEEPEQKAAAPPCEEADQQLVQTAELPDSERGKDESLLEESRPHPDQQEGACLEVQVQSSDAEKVLETDKIPETGETLPSAGALLITAQKSSEEVEDGAPEPRDEAVPTGPKSEARSLSVGVSATPGDALHSHLEGERSTSQKEGSDEDEQVDSQGGRERVASDGDLQAESSKLVQNVIQTAIDQFVHTEEMAPEKCASTLHTQIPLVPADDQGAGQTLDKEHSWHPACQAQGETLTTTAQEASQPDAVRPTLPDSSRNVVEPSEKMVMVELKSSGVNGQQFEEVTVLSEAEGDGNGTKPVPGDGQTKLGEREEKPPSEPKEEDKADTVVGPEESPADTSAETSGDLTKESPDTNGPKLTEEGDAQEIGKVPSESDTENKPHPENLHHQEGEPAKSQFTES
Zhud1064.4	A6H630	MEAEKKAISLLSKLRNEMQTDKPIIPIVDDAVDADIWNKYLEYQQSLVGESEGRPRWFYSPWLFVECYMYRRIHEAITQSPPIHDFDVFKESKEKNFFESQESIIALCTYLQELLKPMEDLNENQLKEEFFKLLQISLWGNKCDLSLSGGENSSQKTDVLSTLEDLKPFILVNDSEHLWSLLSKYRKTGEKESTVRVDIVLDNSGFELVTDLVLADFLLTSNLATEIHFHGKTIPWFVSDTTIHDFNWIIEQIKQSNHKWMSKCGADWENHIKTGRWIYQDHIFWTLPHPFCAMAQVAPDLYAELQKACLVLFKGDLNYRKLTGDRKWEFTTPFQQALQGFHPAPLCSIRTLKAELQVGLQPGQAEELTGLEPSWLTTGKFGIFQFDGPL
Zhud1064.13	Q5DU31	MSRRRISCKDLGHADCQGWLYKKKEKGTFLSNKWKKFWVVLKGSSLYWYSSQMAEKADGFVNLPDFTVERASECKKKHAFKVNHPQIKTFYFAAENSQEMSVWLNKLGLAVIHQESTTKDEECYSESEQEDPEIAGETPPPPYASATSSPLVAQQASSSSPKLSETSCSFSSLENTAKTPSGVSSSRSKERQSWLDMVNSSPAAEGVEHPLAFAVQVHAPVPSETNSCGVAEISMPESGFLNSLSSDDTSSLSSNQDHLTVPDRAVVGSKVMDREEIKASEDEMEKLYKSLEQASLSPLGDRRPSTKKELRKSFVKRCKNPSINEKLHKIRTLNSTLKV
Zhud1064.9	P32648	MEGKSKPQILALLTLVTMLISHTLAWPLFGVPSGLRLDDRGQLDEANEPDQVSLKADTDILQNALAENDTPYYDVSRNARHADGVFTSDFSRLLGQISAKKYLESLIGKRVSSNISEDRVPIKRHSDAVFTDNYTRLRKQMAVKKYLNSILNGKRSSEGDSFDFAEELEK
Zhud1064.10	Q8BJU9	MLSGPLWAAARRLRAWRAAGRGLRGLSSGGPALDELFAQGGPLRAFLQRRAGLEPRGPGVDVLAAAKLLSDKERELRDTELLLHDENEDLKKLAENEIALCKKQITQLKHQIILLLVPSEEPDEGDLILEVTAGIGGQEAMLFTAEMFDMYQQYAAFKRWHFEILDYFPSEIGGLRHASASIRGSEAYKHMKFEGGVHRVQRVPRTEKQGRIHTSTMTVAILPQPTEINLVINPKDLRIDTKRASGAGGQHVNTTDSAVRIVHLPTGVVSECQQERSQLKNKENRVTDHRINKSLYDLETFMQGDCLLDELIQSLKDYADYESLVEVISRAD
Zhud1064.7	A0A1L1STC6	MVVDDLFEDMKDGIKLLALLEVLSGQKLPCEQGRRMKRIHAVANIGTALKFLEGRKSVYRGSPIKLVNINSTDIADGRPSIVLGLMWTIILYFQIEELTSNLPQLQSLSSSASSVDSLVSSETASPPSKRKVATKIQGNAKKALLKWVQYTAGKQIGAEVKDFGRSWRSGVAFHSVIHAIRPELVDLEKVKGRSNRENLEDAFTIAETQLGIPRLLDPEDVDVDKPDEKSIMTYVAQFLKHYPDIHNAGADVQENDEILPVFSSFANSFQKCKREDRLILKETKVWIEQFERDLARAQTAESSPQDKYQSFKHFRVQYEIKRKQIEHLIQPFHRDGKLSLDQALVKQAWDRVSSRLFDWHIHLDKSLPAPLGTIGAWLYRAEVALREEITIQQVHEETANTIQRKLEQHKDLLQNTDAHRRAFHEIYRTRSVNGIPVPPDQLEDMAERFHFVSSTSELHLMKMEFLELKYRLLSLLVLAESKLKSWIIKYGRRESVELLLQNYISFIENSKFFEQYEVTYQILKQTAEMYVKADGSVDEAENVMKFMNETTAQWRNLSVEVRSVRSMLEEVISNWDRYGDTVASLQAWLEDAEKMLSESENAKKDFFRNLPHWIQQHTAMNDAGNFLIETCDEMVSRDLKQQLLLLNGRWRDLFMEVKQYARADEMDRMKKEYTEGVSTLSSFAAEAQRKLSEPLEVSLINIKLLIQDLEDIEQKVPVIEAQYKMITKTAHLIAKECPQEEANEMFGTMSRLKEQLTKVKECYSPLLYESQQLSTPLEELEKEISSFYASLGKINESLAVLEQEARSSALFKQKHQELLACQESCKKTLTHIEKGSQSVQKFVAVSNVLKHFDQRKLQRQIADVHHAFQNMIKKTGDWKKNMETNSRLMKKFEESRAELEKVLRVAQEGLEEKGDPEELLRRHTGFFSQLDQRVLNAFLKACDELTDILPEQEQQGLQEAVRKLHKQWKDLQGEAPYHLLHLKIAVEKSKFSAAVEECRAELDRELKMVAQEGSEKIIKDHRVFFSDKGPHHLCEKRLQLIEELCVKLPVRDPIRDTPGACHTALKELKAAIESTYLKLMENPDKWKDYASRSLEFASWVSAKKEQLTRIKDEAIDMTNHSEVKCAVEELRNDVTKKGETLSWLKSRLKILIEFSSENESQRRGDELADLSSSFKALVTLLSEVEEMLSNFGECVQYKEIVKSSLEELMSDSQEVQEQAEKILDTESLLEAQQLLLHHQQKTKLISVKRRDLQQQREQAQQGAGGPGGSGQEELQKLEDTLADLEQSRERQERRIQVNLRKWERFESNKETVVRYLFQTGSSHERFLSFSSLESLSSELEQTKEFSKRTEGIAAQAENLVKEASEISLGPKNKQLLHQQATSIKEQVQKLEDTLEEDIKTMEMVKTKWEHFGSNFETLSIWITEKENELNALETSSSAMDRKINQIKVTIQEIECRLSSIVGLEEEAQTFAQFITTGESARIKAKLTQLRRYWKELREHAQCLEGTILGYLSQQQKFEENLRKIQQTVSEFEEKLADPIKICSSATETYKVLQEHMDLCQALESLRSRVTTFSASTRKVVNGDSCMQEAADLQQKYEGMLHRARARQTMLEDLLGHWQRFEKELSSFLTWLERWEVIAKSPEMDISADRVKVEGELQLMQALQNEVVSQASVYSRLLQLKETLFSITSKDDVEMAKLQLEQLDERWRNVPQLISKRMGFLQSLVTELQQFDERMLSISVWLKLFLTELQTTSEISLVDHQAALTRHKDHAAEIESKKGDLQSLQSHLAKLRSLGRAEDLHLLQAKADDCFQLFEEASQVVERRQLALSQLEEFSQSQVSLGALLHQLRHTVEATSTMNKRQSDLLKKDLHDAIQGVESLEATAIGLDGVLCKAQYHLKSGSPERRTSCRTTADQLGMEVERIQSLLGTKQSEADALAALKKAFQEQREKLLKSIEDIEERADKERLKEPTRPALQQRLRVFNQLEEELSSHEHELFWLKDKAKQIAQKDVASAPEVDREVNRLEATWDDTKKLIHQNQGQCCGLIDLLRDYQNLKSAVSKVLENASRVIGMRATVKDQEDLKWAFSKHEAAKNEMNSKQKELDAFTSKGKHLLSELRKIHSSDFSLVKTDMENLVDKWLDASEKIEENMDRLRVSLSIWDDVLSNKDEIEVWSNTSLPQLAENISNLTDSLRAEEFLKDFESEVKNKALALEEVHSKVSELKELTKNPETPTDLQDIQKELQGQQGDISSTQESLNSLCRKYHSVDLESLGRAMTGLIKKHEAASQLCSKTQASLQDSLEKHFNGSMQEFQEWFSQAKSTARESSDCTGDSQVLETRLRDLQGILDSISDGQSKLDTVTQEGQTLYAHLPKQMVSSIQEQVTRANEDFQAFLKQCLKDKQALQDCASELGSFEDQHRKLNLWIREMEERLNTENFGESKQHIPEKKNEVHKVEMFLGELLAARESLDKLSQRGQLLSEEGHSAGTGGRRCAQLLTSYQNLLRMTKERLRSSQLALQEHEALEGAVQGMWSRVKDLQDRLASAESTLGSKETLEKRLSQIQDILLMKGEGEVELNLAIGKGNQVLKSSRKDGQQVIQAQLETLKTVWADVMRSAVHAQSALESMLTQWNDYAERKSQLEQWMESVEQKVEHPLALQPGLKEKFCLLDHFQSIISEAEAHSGVLQHLAAKSRELYEKTHDESFKESVQEELQMRFQDIMTVAKEKMRKVEEIVKDHLMYLDAVQEFTDWLNSAKEELHRWSDVSGDSSATQKKLLKIKELIDSRDIGAGRLGRVESLAPAVKRNTAAGGCELMRAEMQALRADWRQWGDSVFQAQGSLENLVSEMALSEQEFSGQVAQLEKALEQFSELLKTWAQQLTLLEGKNTDQETVESWHRAQEFLSESENGQHKLNTMLSKGELLSSLLTKEKAQSIQAKVETAKEDWKNFHSNLHQKESALENLKVQMRDFEVSVEPVQSWLSKTEKVVXXXXXXXXXXXXXXXXXXXXXXXXXXXXXSSNRLYDLPAKRREQQKLQSVLEEVHGYEPQLARLKEKARQLCEGQAVSKSFVHRVSQLSSRYLALSNVTKEKVSRLDRIVAEHSQFSLGVKELQEWMTDTVHLLDSYCHPTSDKSVLDSRMLKLEALLSVRQEKEIQMKMIVARGEYVLQNTSPEGIPAIHQQLQAVKDTWASLLSEVIRCKSQLEGALSKWTSYQDDVRQFSSWMDSVEGSFNELDRQHTELREKVTTLGKAKLLNEEVLSHSSLLETIEVKGAGMSEHYVTQLELQDVQERYQTIKERAKEAVTKYEKLVRLHQEYQRDLKSFEVWLGQEQETLDRYSVLEGDAHTHETALRDLQELQVHCAEGQALLNAVLHTREDVIPWGIPLTEDRVLESLRQDWQTYQHRLSETRTQFNNVVNKLRLMEQKFQQVDEWLKNMEEKVSVRTEPQSNRATKETQLPQMKKWHEELLGHRDEVEEVGARAQEILDENHVNSRMGCQATQLTSRYQALLLQVLEQIKFLEEEIQSLEESELSLSSYSDWYSSTQKNLKNAATKIDKVDNVMMGKKLKTLEVLLKDMEKGHSLLKSTREKGERAMKYLEEGEAETLRKGIHNHVERLKELTSTVRKEHMSLEKGLHLAKEFSDKWKALTRWIAEYQEILHTPQEPKMELYEKKAQLSKYKSLQQMVLSHEPSVKSVREKGEALLELVQDVSLKDKIDQLQNDYQELCSIGKVKHFRALQEQARTYLDLLCSMCDLSNSSVKNTAKDIQQTEQLSLTQGWEEIKNLKAELWIYLQEADQQLQNMRRRPSELEPNITQNMFLQVKDFVKQLQCKRAFVSTLIEKVNKLTKKQESPEHKEIRHLDDQWQDLCVQSEQLCAQREQDLQRTSDYHDRMTVVEALLEKFTTEWDNLARSDAESTAVHLEALKKLALALQEKKHAIEDLKEQRQKMTEHLNLDDKELVKEQTSHFEQRWFQLEDLVKRKIQVSVTNLEELTVVQSRFQELMEWTEEQQPNIAEALKQSPPPDMAQSLLMDHLAICSELEAKQMLLKSLMKDADRVMADLGLNERKVIQKALSDAQEHVNCLSDLVGQRRKYLNKALSEKTQFLMAVFQATNQIQQHERKIMFREHICLLPDDVSKQVKTCKSAQASLKTYQNEVTGLWAQGREVMKGVTEQEKGEVLGKLQELQSIYDSVLQKCNHRLQELEKNLVSRKHFKEDLDKACHWLKQADIITFPEINLMNESNELHAQLDKYQHVLEQSPEYESLLLTLQRAGQAILPSLNEVDHSYLSEKLLALPQQFNVIVALAKDKFYKIQEAILARKEYASLIQLTAQSLTDLEDQFLKMRKVPSDLVIEECLSLQESCRALLGEVVGLGEAVDELNQKKESFRSTGQPWQPDKMLDLVALHHRLRRQAEQRVSLLEDITGTYQEHVKMCQQLEGQLEAVKTEQSRVNEETLPAEEKLKVYHSLAGSLQDSGILLKRVTLHLEDLAPNLDPSAYEKAKGQVQTWQEELKQLTSDIGETVTECETRMIQSIDFQTEMGRSLDWLRRVKAELSGPVCLDLRLQEIQEEIRKTQIQQEEVQSSLRIMSALSHKEQEKFTKAKELISADLEHTLAELSQLDADVQEALRMRQATLTEIYSQCQRYYQVFQAANDWLEDAQEMLQLAGNGLDVDSAEENLKSHMEFFSTEGEFHSNMEELQGLLAKLDALIKPTGKEELAQKMASLEKRSQRTIQDSHAQLGLLQRCTVQWQDYQKAREEVIELMNDAEKKLSEFSLLKTSSSPETEERLSKHKALVSLVDSFHEKIVALEEKASQLEKTGNDASRATLSRSMTTVWQRWTRLRAVAQDQEKILEDALDEWKSLSNKVKEATEMIDQLQGKLPASSAEKASKAELLALLECHDTCVLELEQQQLALGTLEQRALSMLQDRAPQGPGGEPPPILQAITAMQDRCLDIQETVKNQGKTVKQELQERDLVESQIHSVKSWVQETKEYLGNPTIEVDAQLEELQILLTEAKNHRENIERMAEEQKNKYLGLYTILPSEISLQLAEAVLDLKIHDQIQDKVHEIEQSKATSQEFSRQIQKVAKDLTAILTKLKAKTDNLDQAKEEHKALGEELDGCNCKLMELDAAVQTFSEQNGQLGKPLAKKIGKLLELHQQTMRQAENRLSKLNQAASHLEEYSEILGSVSKWMEKAKILVHGDIAWNSASQLREQYTSHQTLLEESEEIDSDLEVMAEKLQYLTSVYCTEKMSQQVAELGRETEGLRQMVRVRLQSLQDAAKDMKKFEGELRNLQAALEQAQATLTSPEVGRLSLKEQLSHRQHLLSEMESLKPKVQAVQVCQSALRIPEDVVASLPLCHAALRLQEEASRLQHTAIQQCNIMQEAVVQYEQYEQEMRQLQQLIEGAHREIEDKPVATSNIQELQAQISRHEELAQKIKGYQEQIASLNSKCKTLTMKAKHATMLLTVTEVEGLAEGTEELDRELLPVPSAHPSVVMMTAGRCHTLLSPVTEESGEEGTNSEISSPPACRSPSPVANTEASVNQDIAYYQALSAEKLQSDAARIQPSPPTPQEFCEPGLEPSATAKLGDLQRSWETLKNVISEKQRTLYEALERQQKYQDSLQSISTKMEAMETKLSESPQPGRSPESQMAEHQALMDEIVMLQDEINGLQASLADELVSESQECDPAEQLALQSTLTVLAERMSTIKMKASGKRQILEEKLNDQLEEQRQEQALQRYRCEADELDNWLLSTKATLDGALGAPKEPMDMEAQLVDCQNMLVEIEQKVVALSQLSAHSENLLLEGKAHTKDEAEQLAEKLRTLKGSLVELQRALHDRQLLMQGATQEKEESEVDLIATQSAGVQEWLAQARTAWTHQRQNSLQQQKELEQELAEQKSLLRSVASRGEEILSQHSSAETSGGLGEKPDVLSQELGMEGEIPSAEDQMRMKWESLHQEFSTKQKLLQNVLEQEQEQVLYSRPNRLLSGVPLHRGEGRTQDKSAVTSLLDGLNQAFEEASSQDGGTKRQSIHLEQKLYDGVSATSTWLDDVEERLFVATALLPEETETCLFNQEALAKDIKEMSEEMDKNKNLFSQTFPENGDNRDVIEDTLGCLVGRLSLLDSVVNHRCHQMKERLQEILNFQNDLKVLFTSLADHKYIILQKLSNVFEQPMVQQIQEIQQAEEGLKELDAGITELKRRGDKLQVEEPALQDLAKLQDMYDELMMTIGSRRSGLNQNLALRSQYERALQDLVDLLETGQGKMAGDKKIIVSSQEEICQLLNMHKEYFQGLESHMILTETLFRKIMGFAVVKETQFHADLMAQASAVLKQAHKRGVELEYILETWTRLDEDRQELSRQLEVVENSIPSVGLVEESEDRLVERTSLYQHLKSSLNEHQPKLYQVLDDGKRLLMSISCSDLESQLNQLGERWLSNTNRVSKELHRLETILKHWTRYQSESSAFNHWLQSAKDRLAFWTQQSVTVPQELEMVRDHLSAFLEFSKEVDAKSSLKSSVMSTGNQLLRLKKVDTAALRAELSRMDSQWTDLLTNIPAVQEKLHQMDKLPSRHAISEVMSWISLMESVIQADEEDIRNAVGYKAIHEYLQKYKGFKIDLNCKQLTADFVNQSVLQITSQDVESKRSDKTDFAEQLGTMNRSWQLLQGLVSDKIQMLEGLLESWSDYENNVQCLKTWLETQEKRLKQQHQIGDQASVQNAMKECQDLEDLIKAKEKEVEKIEQNGLALIQNKKEEVSGIVKVTQRELNQAWANLDHMVGQLKTRLKSVHDQWTNHKVAFDELNSHLMEARYSLSRFRLLTGSSEAVQVQVDNLQTLHDDLENQQRGLEKFGSITNQLLKECHPPVTETLTSTLQEVNMRWNNLLEEISEQLHSSKALLQLWQRHKDYSRQCTSAVQQQEGRTSALLKAAAGKDIADDEVTTWIQDCNDLLKELGTVKDSLFVLHELGEQLKQQVDVSAAAAIQSDELCLSQQVCALEQALCKQQAALQAGVVDYETFTKSLEALEGWIVEAEDILQGQDPTHSSDLSTIQERMEELKGQMLKFSSMAPDLDRLNELGYRLPLNDKEIKRVQNLNRHWSLISSQTTERFSKLQSFLLQHQTFLEKCETWMEFLVQTEQKLAAEISGNYQHLLEQQRAHELFQAEMFSRQQILHSIIIDGQRLLEQGQVDDRDEFSLKLTLLSNQWQGVIRRAQQRRGIIDSQIRQWQRYREMAEKLRKWLVEVSYLPKSGLGSVPVPLQQVRTLFDEVQFKEKVFLRQQGSYILTMEAGKQLLLSADSGAEVALQAELMEIQDKWKSASTRLEEQQKTLAFLLNDWEKCEKGIADSLEKLRTFKKKLSQPLPDHHEELHAEQMRCKELEHAVGGWTEDLAEVTLLRDTLATYISPEDVSILSERIELLQRQWEELCHQVSLRRQQVSERLNEWAVFSEKNKELCEWLTQMESKVSQNGDILIEEMIEKLKKDYQEEIAVAQENKTQLQQMGERLAKASHESKASEIEYKLGKVNDRWQHLLDLMAARVKKLKETLVAVQQLDKNMSSLRTWLAHMESELAKPIVYESCTAEEIQRKLNEQQELQRDIEKHSTGVASVLNLCEVLLHDCDACATDAECDSIQQATRNLDRRWRNICAMSMERRLRIEETWRLWQKFLDDASRFEEWLQISERTAAFPSSSGVLYTVAKEELKKFEAFQRQVHESLTQLELINKQYRRLARENRMDSACRLKQMVHEGNQRWDSLQKRVASILRRLKHFISQREEFETARDSILVWLTEMDLQLTNIEHFSECDVQAKIKQLKLPDDDHDLSDRELELEDSTALSDLHWQDPSVDGAPSPQPSSNPSLSLPQPLRSERSGRDTPASVDSIPLEWDHDYDLSRDLESAVSQTLPSEDEESRENKDFYLRGAVGLSGDPSVLESQIRQLDKALDDSHFHLQQTENILRSEALLTLPYVPCQELQKAVDHRKAIILSVNLCSPEFTQADSKESHDLQDRLSQMNVRWDRVCSLLEDWRGLLQDALMQCQDFHEMSHGLLLMLENIDRRKNEIVPIDSNLDPEILQDHHKQLMQIRRELLESQLRVASLQDMSCQLLVNAEGSDCLEAKEKVHVIGNRLKLLLKEVSHHLKDLEKLLDMSSSQQDLSSWSSADELDTSGSVSPTSGRSTPNRQKSPRGKCSLSQPGPSVSSPKSRSTKGGFDSSPSDRQPAQVGRSFLCRVLRAALPLQLLLLLLIGLACLVPMSEEDYSCALSNNFARSFHPMLRYTNGPPPL
Zhud1064.2	Q3V3W4	MDLTNHGLILLQQLNAQREFGFLCDCTVAIGDVYFKAHKSVLASFSNYFKMLFVHQTSECVRLKPTDIQPDIFSYLLHLMYTGKMAPQLIDPVRLEQGIKFLHAYPLIQEASLASQGAFAHPDQVFPLASSLYGIQIADHQLRQATKMSSVPEKLGREPRPQVPRMSQEPGVPAPEAAQLSQLTTTLGPVSRTGMAPTDALQASLSPELVSTPVPPAPAGEEANLEASSSDEQPPSALTIAHVKPSIMKRNGSFPKYYACHLCGRRFALRGSLREHLQIHTGVALAAPGCPAAEARAPLPVPLSLCGAELARDAMDAPEAGMISDSELPHISDSPIVDGQQPSDTPPPSDIADIDNLEQADQEREVKRRKYECTVCGRKFIQKSHWREHMYIHTGKPFKCSTCDKSFCRANQAARHVCLNQSTDTYTMVDKQTLELCTFEEGSQMDNMLLQTSKPYKCNLCDKTFSTPNEVVRHSCQNQTSDVFALDEGRAILLGSGDSEGTEADHPVLASIKKEQETVLLD
Zhud1064.14	Q8BMA3	MEPVTKWTPKQVVDWTRGLDDCLQPYVHKFEREKIDGEQLLRISHQDLEELGVTRIGHQELVLEAVDLLCALNYGLETDNMKNLVLKLRASSHNLQNYISSRRKSQAYDGNTSRKPTNEFLTSVVELIGAAKALLAWLDRAPFTGVTDFSVTKNKIIQLCLDLTTTVQKDCLIAEMEDKVLNVVKVLNGICDKTIRSTTDPVMSQCACLEEVHLPNVKPGEGLGMYIKSTYDGLHMITGTTENSPADRSQKIHAGDEVIQVNRQTVVGWQLKNLVKKLRENPTGVVLLLKKRPTGSFNFTPAPLKNLRWKPPLVQTSPLSTTKPQSPESTMDASLKKEKPAILDLYIPPPPAIPYSPRDENGSFVYGRFSEGKQPLPGRKGSESPNSFLDQESRRRRFTIADSDQLPGYSVETNILPTKMREKTPSYGKPRPLSMPADGNWMGIVDPFARPRGHGRKGDDALCRYFSNERIPPIIEESASPPYRFSRPMAERHLVRGADYIRGSRCYLNPDLHSCATMPFQEEGTKKKSATKASSTEPSLLVSWLTRLKLLTH
Zhud1064.12	P42866	MVTAITIMALYSIVCVVGLFGNFLVMYVIIRYTKMKTATNIYIFNLALADALATSTLPFQSVNYLMGTWPFGTVLCKIVISIDYYNMFTSIFTLCTMSVDRYIAVCHPVKALDFRTPRNAKIVNVCNWILSSAIGLPVMFMATTKYRHGSIDCTLTFSHPTWYWENLLKICVFIFAFIMPVLIITVCYGLMILRLKSVRMLSGSKEKDRNLRRITRMVLVVVAVFIICWTPIHIYVIIKALITIPETTFQTVSWHFCIALGYTNSCLNPVLYAFLDENFKRCFREFCIPTSSTIEQQNSTRIRQNTRDHPSTANTVDRTNHQLENLEAETAPLP
Zhud1064.11	Q9QZB0	MRKRQQSQNEGAPAVSPAPGNQRPNNTCCFCWCCCCSCSCLTVRNEERGESAGRPAHTTKMESVQVLEECQNPSTDEVLSWSQNFDKMMKTPAGRNLFREFLRTEYSEENLMFWLACEDLKKEQNKKVIEEKARMIYEDYISILSPKEVSLDSRVREVINRNLLDPDPHMYEDAQLQIYTLMHRDSFPRFLNSQIYKSFVESTAGSSSDS
Zhud1064.5	D3YXL0	MSRGGSAGSPRLDRSSDAAWVSASRAPEETSDHLLEVPVTREKLNHYQKVAENVRSELAASLVKFECAQSELQDLRTKMLSKEVYCQQLRAEIESFRENNARKSSVITSLRDRIQELEEDSAALCASNIRTEIIAQTARKENEELMQKITELDDKLKNCSKENEETVKQASENLRRHEEFRIQLRDCLGLDMKHEEALDEDLILKLREVCKENTFMKGQIVTLEETINVHEVEAKANRETIMRLASEVKEERKRAASCAQEKDKLSQDLLSVEEAKGDLEREVKLSRERLLAGQRAWDASKQELSLLKKSLQELQTSLKISKHTAMTSQVQNSSFREKIAALLWGRVGMAGPTEEAMLDRIREVGSQEENRKRMVSQLEAQISELVEQLGNESEFHKKALQRAHEAENKLETLQGRLNHLEGELVSGDVLRENLNSEKQKVITWGYFHGSKHLS
Zhud1064.6	P19785	MTMTLHTKAPGMALLHQIQGNELEPLNRPQLKMPLERTLGEVYVDSGKPAAVFNYPEGAAYEFNAAAAAPVYAPPGLTYGPGSEAAAAAGFGANSLGGFPQINSVSPSSLVLLHPPAQLSPFLHPHGQQIGLQKALVAFLLNTCASGALGTRYRGLRLPYAAESKVSLVFSCIQLVPLRSPASPEVESVRPSVLFPELFIAEDPGQRPSSDNRRQSGQRLASSSDKGNMAMESAKETRYCAVCNDYASGYHYGVWSCEGCKAFFKRSIQGHNDYMCPATNQCTIDKNRRKSCQACRLRKCYEVGMMKGGTQWYLRQGIKHPMPFHQGDYSGIAHIYPLAFEEQASLRYFQYNFSSSKPRIQLVFGIRKDRRGGRMLKHKRQRDDLEGRNEMGSSGDMRAANLWPSPLVIKHTKKNSPALALTADQMVSALLDAEPPIIYSEYDPSRPFSEASMMGLLTNLADRELVHMINWAKRVPGFGDLNLHDQVHLLECAWLEILMIGLVWRSMEHPGKLLFAPNLLLDRNQGKCVEGMVEIFDMLLATSSRFRMMNLQGEEFVCLKSIILLNSGVYTFLSSTLKSLEEKDHIHRVLDKITDTLIHLMAKAGLTLQQQHRRLAQLLLILSHIRHMSNKGMEHLYSMKCKNVVPLYDLLLEMLDAHRLHAPTRMGVPPEEPGQSQLTTTSSTSTHSLQTYYIPPEAESFPNTI
Zhud10651.1	na	MMRTTDHFSAIEPSLCLETSLWLPSLGSIPSIHYGPDHLFDHPFSCSAPHSVFSMVTCPLVAYPMFSLPRNVKTSCRLSFALLPWTRRSPHWMCYNISLSEPLT
Zhud10651.3	A1A5B6	KKNFGISYLARDRLGQEAFLSLLSDLDLSTAFATASKPYLQLRVDIQPSED
Zhud10651.2	Q91V09	MTGRLTAVLVTLVQNSCDYTKSSVRNARLEGAEPLAHCRKLLHLSAPAKLPRPGRGSDQFARCSAALSGSKRPSCLDLEREGTGDYWSQGHPGGLKSQRWSSVLGYVLGPQKERRRAEEGSRWVENIGKCLLSGGGVLLWQHGRAGSLLNCCCESARPALPRKGRAGVMIIFRAQWDFATSPVRRDSVYGDCHLVEGAKLDPFAWDADIPSPCPAGSHGRHARGGGQGMATVWQQVLAVDARYNAYRTPTFPQFRTQYIRRRSQLLRENAKAGHPPALRRQYLRLRGQLLGQRYGPLSEPGSARAYSNSIIRSSRTTLDRMEDFEDDPRALGARGHRRSVSRGSYQLQAQMNRAVYEDRPPGSVVPTSVAEASRAMAGDTSLSENYAFAGMYHVFDQHVDEAVPRVRFANDDRHRLACCSLDGSISLCQLVPAPPTVLRVLRGHIRGVSDFAWSLSNDILVSTSLDATMRIWASEDGRCIREIPDPDGAELLCCTFQPVNNNLTVVGNAKHNVHVMNISTGKKVKGGSSKLTGRVLALSFDAPGRLLWAGDDRGSVFSFLFDMATGKLTKAKRLVVHEGSPVTSISSRSWVSREARDPSLLINACLNKLLLYRVVDNEGTLQLKRSFPIEQSSHPVRSIFCPLMSFRQGACVVTGSEDMCVHFFDVERAAKAAVNKLQGHSAPVLDVSFNCDESLLASSDASGMVIVWRREQK
Zhud10657.1	na	MEMMQFDDKDSVKKEESPFGKEEPRATVTARSMQVCEEHQAAPQPLQRECSAVLEKVTGK
Zhud10659.2	S4R229	SDANASYLRAARAGHLEKALDYIKNGVDINICNQNGLNALHLASKEGHVEVVSELLHREANVDAATKKGNTALHIASLAGQAEVVKVLVTNGANINAQSQNGFTPLYMAAQENHLEVVKFLLDNGASQSLATE
Zhud10659.1	S4R1S2	SGFTPLHIAAHYGNINVATLLLNRAAAVDFTARNDITPLHVASKRGNANMVKLLLDRGAKIDAKTRDGLTPLHCGARSGHEQVVEMLLDRSAPILSKTKNGLSPLHMAAQGDHLNCVQLLLQHNVPVDDVTNDYLTALHVAAHCGHYKVAKVLLDKKANPNAKALNGFTPLHIACKKNRIKVMELLLKHGASIQAVTEVRGGDFLRLGGAEQSFWGLGPRDQLALSAPLLHTTFLAGPGKHPEALRGPDLKHDGGWAAG
Zhud10666.1	Q9DC40	MEFVWVLRFHVDTYVRRGLLSAICSVLLSIPAERLLGDLPDELLEARSWLADVAEKDADDGCRELAVKALLLLERVKAKLLPSP
Zhud10666.2	Q9DC40	MAQLLATFVSKGRVAVLMEEQCRPQMKPGFPLLQDTLLSKVVGLPDHLSNHLQHDNLAQFFPQNYFPLLGKEILQALQVVVDSLRGGLDCSVSFVSRVLGKRVCWRLVEQVPDQAMEAVLTGLVVAASGPEVLSRLLGNLVMKNKKAQFVMTQKLLFLQYRYTTPMLKSLLGYLAMDSQRRPLLIQSLKELMETWSSSSAIRHAPLAQQRYISTAILVCLAHLGEPELQNIRDELLASMMEGVKCHLDSNLTPVRHLGMIVAEVLSSRIHPEGPPLKFQYEDSELSREMLALVTPRPEDDCSSKEGGPSLAPIPAETSAETVDSEIAPAQPQGSESELDR
Zhud106722.1	Q68FG0	MADEQEIMCKLESIKEIRNKTLQMEKIKARLKTEFEALESEERHLKEYKQEMDLLLQEKMAHVEELRLIHADINVMENTIKQSENDLNKLLESTRRLHDEYKPLKEHVDALRMTLGLQRLPDLCDEEEKLSLDYFEKQKAEWQTEPQEPPIPESLAAAAAAAQQLQVARKQDTRQTATFRQQPPPMKACLSCHQQIHRNAPICPLCKAKSRSRNPKKPKRKQDE
Zhud1068038.1	na	KPTLEDLDKARDCCRQVALQVQEAHLRREEAKNELDDILYAQKMVSKQMEVL
Zhud106805.1	Q3V0C3	CTSVRSGPEKHPAHPPAPKRKRPPEAKSPTQILPTATHEDVNTFDWLEGCLPSSSGEGDEKRENEKYEEEQEGEVMDPDQGLLSYLDELCSQQDFVNK
Zhud10697.1	Q70FJ1	MEDEERQKKLEAGKAKLAQFRQRKAQSAGQNPPKKQKKKRKTSSCKDDVHGFNTDQQTEEKLINSSQGVESAMTTDSTIKRPLPSGEISKQDQVFSVEIESEISTTADDYSSEVNGCSFMMKTGRPSNLLREEEFGIDDSYSEQGAQYSQTHLETMESELAEKQHEIEELNRELEEMRATYGTEGLQQLQEFEAAIKQRDGIITQLTANLQQARREKDETMREFLELTEQSQKLQIQFQHLQASETLRSSTHSSTAADLLQAKQQILTHQQQLEEQDHLLEDYHRKKEDFRTQITFLQEKIKAYEMEQDKKVENSNKKEIQEKEAIIEALNLKIIEEEKKTLELKDKVTASNTLLGELQEQVVQKNQEIKTMKLELSSSKQKERQCSEEIKQLMRTVEELQKRNHKDSQVEIDTAQRREQETQRKLEQQRAELDEMYGQQIVQMKQELIKQHTSQVEELKMQHKGEMENVLKSSSNITVNEDQLKLMNVAINELNIKLQDMNSQKEKLKEELGVVSGEKSALQGQLEDLYEELHFLRDQIQRARQTIAEQESKLNEAHKSLSTVEDLKAEIISASESRKELELKHEAEVTNYKIKLEMLEKEKNAVLDRMAESQEAELERLRTQLLFSHEEELSKLKEDLEIEHRINIEKLKDNLGIHYKQQIDGLQNEMSQKIESMQFEKDNLITNQNQLILEISKLKDLQESLVNSKSEEMTLQINELQKEIEILRQEEKEKGTLEQEVQELQLKTELLEKQMKEKEDNLQEKYAQLEAENSILKDQKKALEDMLKVDTSLDQEERIIFIDSSKSKSKDCCWEKQIQILTEENENLKQQCIHLNEEIEKQRNTFSFAEKNFEVNYQELQEEYACLLKVKGDLENSKNKQELEYESQLKALSERLHLQRINPMLVKGKSSVSDDDKTFLSEPLEIGEVVEKDTTELMEKLEVTKREKLELSEKLSGLSEQLKQRHGEINILSEEVKSLKHEKEQLSLRCRELEIIINQNRAEDVNVCPVHLSSLKDEGTSRDSEESVPKRKKDCGEGSKLIVEEKSLLGSMTVLGESKEEQLVLPTLTNESLPRATEPRDENQLQQELQVLKSEQNDLRLQMEAQRICLSLVYSTYVDHVREYMENEKDKALCSLKEELISAQEEKIKELHKIHQVQLQNIKIQDPGDEAKPLQKLIGRLQMAVSEECSKMSTTLNNVFAECYIEDRENSGVCTSQRPELQEYKHEVQDFKENMQTLLDKVTEEYNKLLVFQMRFSKVCKMENTVISLLYYLLLYQSKSCKVNEHGKGFYEQFLQFV
Zhud10697.2	Q8CHZ9	MIQYSAEILLKSVSFRPFSVKCDNADSTENKDLLNNLLTMGVDIDKAKKRQPGVFRRMVTNEQDLKRFLLSKGASDEAVASIISRFPRSITRTSENLSKRWDLWRMIITSDLEIVNILQRSPESFFRSNNNLNLENNIKFLYTVGLTCKCLCRLLTNAPRTFSNSLDLNKQMVEFLQEVCLSLGHNDPTDFIKKIISKNPFILIQSIKRVKTNIEFLQSTFSLKKEELLLLISGPGAGILDLSNEYAQKNYTNIKEKLCSLGCTDEEVQKFVLSYPDMIFLGEKKFNDKIDCLVQEKIIISQILENPRILDSSISTLKTRIKELVLAGYDLSTSNIALLSWSKKRYKAKLKKLHG
Zhud1069979.1	A0A1W2P6N5	TGPWVTTVAAGNQSALIAHSYGVAQPPTFSPAVNVQAPVIGVTPSLPPHVGPQLPLMPGHYSLPQPPSQPLSSVVVNMPAQALYASPQPLAVSTLPGVGQVARPGPTAVGNGHMAGPLLPPPPPAQLSATLPSNAPATNGPPTTDSAHGLQMLRTIGVGKYEFTDPGHPK
Zhud107156.1	A0A140LHW0	ETDQLEEEKAELESEIAELQKEKERLEFVLVAHKPGCKIPYEEGPGPGPLAEVRGLPGSAPAKEDGFGWLLQPPPPPPLPFQTSQDAPPNLTASLFTHSEVQVLGDPYPVVNPSYTSSFVLTCPEVSAFTGVQRTSGSEQPSDPLNSPSLLAL
Zhud1072675.1	P16879	KEILQEYLEISSLVQDEVVSIHREMSAAAARIQPEAEYQGFLQQYGSAPDVPPCITFDESLLEEGEQLEPGELQLNELTLESVQHTLTSVTDELAVATETVLRRQEMVSELQCEVRNEEQSTHPRDR
Zhud1073130.1	Q8C570	MFGSTTTDNHNPMKDIEVTSSPDDSIGCLSFSPPTLPGNFLIAGSWANDVRCWEVQDSGQTIPKAQQMHTGPVLDICWSDDGSKVFTASCDKTAKMWDLNSNQAIQIAQHDAPVKTIHWIKAPNYSCVMTGSWDKTLKFWDTRSSNPMMVLQLPERCYCADVIYPMAVVATAERGLIVYQLENQPSEFRRIESPLKHQHRCVAIFKDKQNKPTGFALGSIEGRVAIHYINPPNPAKDNFTFKCHRSNGTNTSAPQDIYAVNGIAFHPVHGTLAT
Zhud10739.1	A0A0N4SV15	MSRHEGVSCDACLKGNFRGRRYKCLICYDYDLCASCYESGATTTRHTTDHPMQCILTRVDFDLYYGGEAFSVEQPQSFTCPYCGKMGYTETSLQEHVTSEHAETSTEVSSYSPSNREAMDPIAELLSQLSGVRRSAGGQLNSSGPSASQLQQLQMQLQLERQHAQAARQQLETARNASRRTTTSSVTTTITQSTATTNPANTDSSQQTLQNSQFLLTRLNDPKMSETERQSMESERADRSLFVQELLLSTLVREESSSSDEDERGEMADFGAMGCVDIMPLDVALENLNLKESNKGNEPPPPPL
Zhud1073.33	O70570	MAQPSQKPPKMTLFQLTFLLATFPVIFTKSPIFGPEEVSSVEGNSVSIKCYYPATSVNRHTRKYWCRQEANGICTTLISSNGFISKDYAGRANLTNFPADGAFVVNIEQLTRNDTGSYKCGLGISSKGLYFDVSLEVSQGPGLLNDTHVYTENLGSSVTIECPFKPENAPNKKSLCKQTGQSCELVIDSIGNVSPSFQGRADLSIQGTSQEVFKVAIRHLRLGDSGMYVCQAGENPNADRKNVVLQVLEPEPELVYGDLRSSVTFDCDLGLEVANQPKYLCRMNNGTCDVVINTLEKRDPAFEGRILLTPKSDDGRVSVLITGLRKEDAGLYLCGAHSSGLPQEGWPVQAWQLFVNEESTFPQSRSVVKGVVGGSVAMLCPYNPKESNSLKYWCRWEGSQNGHCPLLVESQGLVQEEYEGRLALYEEPGNGTYTVILNQLTAQDAGFYWCLTNGDSRWRTTLELKVVEGEPSLKGPQNMTAVLGQTLTLSCQFPCKFYSYEKYWCKWSNKGCQILPSVDESSRQASVSCSQSSRHISMTLTSISKEDEGWYWCGVKEGSRYGDTAAVYVAVEETAAAPGSRHIDPTSASAAPEEEVVESSIRKTENHPVLDPKLLAEERAVEGAGDRGPGNRASGDADSSDGQGGSSRVLVSTLVPLGLVLALGAMAVWVARVRHRKNVDRVSIRSYRTDISMTDFENSRDFGGHDNLGASPVAQETILEGKVEHTMTIESPSNLEETKKAKRSSKEEADMAYSDFLVQSSNIAAQVQDGPQDA
Zhud1073.53	Q9Z0N1	MAGGDLGVTLGQPHLSRQDLATLDVTKLTPLSHEVISRQATINIEPRLIVIKSFDVNKPSCKVDDLKDGVAGSSILKGVLEVGQETEVRPGIVSKDSEGKLMCKPIFSKIASLFAEHNDLQYAAPGGLIGVGTKIDPKLCRADRMVGQVLGAAGALPEIFTELEISYFLLRRFIGVCTEGDKKAAKVQKLSKNEVLVVNFGSLSTGGRFSAVKADLGKIVLMNPMCTEVGEKITLSHRVEKHWRLTGWGQIRRGVTIKPTIDDD
Zhud1073.23	Q8BJA2	MSSKPEPKDVHQLNGTGLTPSPCSSDGPGREPLAETSEFLGPDGAGVEVVVIESRANAKGVREEDALLENGSQSNESDDVSTDHNPAPPSPLKETSFSIGLQVLFPFLLAGFGTVAAGMVLDIVQHWEVFQKVTEVFILVPALLGLKGNLEMTLASRLSTAANIGQMDTPKELWRMITGNMALIQVQATVVGFLASIAAVIFGWIPDGHFSIPHAFLLCASSVATAFIASLVLGMIMIGVIIGSRKIGINPDNVATPIAASLGDLITLALLSGISWGLYLELKHWRYIYPLVCAFFVALLPVWVVLARRSPATREVLYSGWEPVIIAMAISSVGGLILDKTVSDPNFAGMAVFTPVINGVGGNLVAVQASRISTFLHMNGMPGENSEQAPRRCPSPCTTFFSPDVNSRSARVLFLLVVPGHLVFLYTISCMQDWMVHWMWGRGLDPDNFSIPYLTALGDLLGTGLLALSFHVLWLIGDRDTDVGD
Zhud1073.40	Q6PDZ2	MTDVPDLSFMCSWRDALTLPGVPNCKDRAPPLAKDLLWEPAVPGPLPLLPPDPDPWDPGVTARDLLFRGVYQYRRRPRVVLDVTEQLSRFLWDHGDIAFAPLGKLMLENFKLEGGRNYSKKKTVVRAKRLLQDLGGYQPWGCPWAHVSHRLRRFSILGGPVLSKSVSLLLGKLLHEELALRWEQLLLDEAFTGGALAWLPGRTPRTGRLVYPAGGALDRLCFQEVSLTSAGNTRVLGDPGHIQLRGPVRQVVTSTIQEETLLAVRSDYHCAIWKVGKLGEPAPLKVMQVEKGATGINLSPHLPGELVICSRSGAICLWTPQDGLQLVHKDPETLAFRDPSPWRWVDFTAHPRVLTMGDRTGVKMIDTQGPPGCGHLLFRCGAEASCQKGERVLLTQYLGQPGCAFPPTLHLICTQFSLYLVDERLPLVPVLKWDHGLPSAPLLARLLPPAGPSCPQPLLLGGQGGHLQLLHITGEGTSMPRLAGPPQALPSITNSLSMFPLLEPKCQWQLEERLQAPTIGLAAAPPWTSAPILSIFQLSAAGDIFYQHLRLQGGGVPPDDPGSDGHSPGVTAPPLNQTPTPPSWNHQATARCSRWLEVLLELPPSPTVWAAPTFSHRRQLGHLELQKSERAIPQCFRVAMASGQLLRPGDLGTFPTAEPPPAPECGPQDKLSERLSEAWEGQGATWWERQQGRASGSQTQAKRPKRRTQLSSTFSSLTSCLDLPNDNPPPSPDLISSKARPEPPGTPPSQESTEELWVQGVRSERRQTLRDYMAKLPLQKDTSGPTATTSSQASGIRVTPSQQQTPVPRGCQPSRKKQRMGF
Zhud1073.5	Q9DCQ3	MISITEWQKIGVGTTGFGIFFIFLGVLLYFDSVLLAFGNLLFLTGLSFIIGLRRTVSFFFQRHKLKGTSFFLGGVTIVLLRWPILGMLLEAYGFFNLFKGFFPVASGFLGTTFNIPFLSTSNDSWLPQLFPKLQGTSSMV
Zhud1073.51	Q9D1Q1	MQRGLDSETKKQLEEQEKKIISEEHWYLDLPELKEKESYIIEEQSFSLCEDLLYGRMSFRGFNPEVESLSKMNFGNDHGNKRKIAEE
Zhud1073.4	Q6Y4S4	MNSLASWQLLLFLCATAFGEPLAKVAPVERPRPIGQQLGALALVPWDQGPRCAERKPAATGPSARGTSPPCALESSGVRPRPGLCAARSRLIPAPRGAVLVQREKDLSAYNWNSFGLRYGKRRATRG
Zhud1073.6	A0A087WRB7	MVIDHNERRNTFRHPVTGQVPEENKKFDLKSSALDMSNKAGGKRSTTNSDTFNHNMVSEVPPERPNIRATRTSRKAIAFGKRSHSMKRNPSAPVTKAGWLFKQASSGVKQWNKRWFVLVDRCLFYYKDDKEETVLGSIPLLSFRVAAVQPSDNISRKHTFKAEHAGVRTYFFSAESPEEQEAWIQAMGEAARVQIPPAQKSVPQPVRHSHEKPDSENIPPSKHHQQPPHNSLAKPEPEPKTRGEGDGRGCEKAERGPERPEVKKESLVKVNGLPPGPEPASEPGSPYPEGPRVPGGGEQPVQSNGWQYSSPSRPGSTAFSPQDGESGGHRRSFPPRTDPDKIAQRKSSMNQLQQWVNLRRGVPPPEDLRSPSRFYPVSRRVPEYYSPYSSQYPDDYQYYPPGVRPDSICSMPAYDRISPPWALEDKGHSFRNGGGPAYQLREWKEPTSYGRQDGTIWIPSPSRQPVYYDELDAASGSLRRLSLQPRSHSVPRSPSQGSYSRARIYSPVRSPSARFERLPPRTEDIYADPTAYMMRRSISSPKVPPYPEVFRDGLHTFKLNEQDTDKLLGKLCEQHKVVREQDRLVQQLRAEKESLESALMGTHQELEMFGSQPAYPEKLLHKKESLQNQLINIRVELSQASTALTNSTVEYENLESEVSALHDDLWEQLNLDIQNEVLNRQIQKEVWRIQDVMEGLRKNNPSRGTDTAKHRGGLGPSTTYSSNSPASPLSSASLTSPLSPFSMVSGSQGSPTKPGSSEPKTSYEQSKKDPHQTSALDISRDISLVPTRQEVEAEKQAALNKVGIVPPRTKSPTEEEVTSSAVMRRTANGLTNGLSSRVRRHRSIHEVDISNLEAALRAEEPGGQAYETPREEIARLRKMELEPQHYDVDINKELSTPDKVLIPERYIDLEPDTPLSPEELKEKQKKVERIKTLIAKSSMQNVVPTGEGDSVDVPQDSESQLQEQEKRIEISCALATEASRRGRMLSVQALAEANAVKLHRATF
Zhud1073.61	Q6P9S1	MASRPRPAAARCQPAAPEPPARELIQPSVSELSRAVRTNILCTVRGCGKILPNGPALNMHLVKSHRLQDGIVNPTIRKDLKTVPKFYCCPIEGCPRGPDRPFSQFSLVKQHFMKMHAEKKHKCSKCSNSYGTEWDLKRHAEDCGKTFQCTCGCPYASRTALQSHIYRTGHEIPAEHRDPPSKKRKMENYLQSQKLSRKTIESLNNQPVPQPDTHKLEASEIKLVSSFEDSCSSNAKKQSVIAPPRYPQKLLLPKPKVALVKLPVMQFSPVPVFVPTADSPAQPVVLGVDQGSTAGAVHLVPLSVGTLILGLDSEACSLKESLPLPKIVSPTIEPVSTGVQVNLGKSLPNPLQELGNAGQKNSISSINVQTDLSYASPNFIPSAPWLGPDSSVSSCSQTDLSFDSQVSLPISVHTQTLVASSKVTSSIAAQTDVFIDACFQPGGISRETQTSGMPSSSNERVQMDQAGLCGDIFESVHSSYVVPTDNVMNSSLVAETVTHGLLPQNDPKILNQVIEKSAPMLSFSAQNSMLPPQNMTDNQTQTIDLLSDLENILSSNLPSQTLDNRTLLSDTNPGPDTQLPPGPAQNSGIDFDIEEFLSASNIQTQTEESELTTMTTEPVLESLDIETQTDFLLAGPSAHPYGCRGSSNFLGLEMFDTQTQTDLNFFLDSSPHLPLSSILKHSSFSMSTDSSDTETQTEGALAARSTLALENKVQLNSTETQTMSSGFETLGSLFFTSNETQTAMDDFLLADLAWNTMESQFSSVETQTCAELHSVSNF
Zhud1073.26	Q91Z67	MTSPAKFKKDKEIIAEYDTQVKEIRAQLTEQMKCLDQQCELRVQLLQDLQDFFRKKAEIEMDYSRNLEKLAERFLAKTRSTKDQQFKKDQNVLSPVNCWNLLLNQVKRESRDHTTLSDIYLNNIIPRFVQVSEDSGRLFKKSKEVGQQLQDDLMKVLNELYSVMKTYHMYNADSISAQSKLKEAEKQEEKQIGKSVKQEDRQTPRSPDSTANVRIEEKHVRRSSVKKIEKMKEKRQAKYTENKLKAIKARNEYLLALEATNASVFKYYIHDLSDLIDQCCDLGYHASLNRALRTFLSAELNLEQSKHEGLDAIENAVENLDATSDKQRLMEMYNNVFCPPMKFEFQPHMGDMASQLCAQQPVQSELVQRCQQLQSRLSTLKIENEEVKKTMEATLQTIQDIVTVEDFDVSDCFQYSNSMESVKSTVSETFMSKPSIAKRRANQQETEQFYFTKMKEYLEGRNLITKLQAKHDLLQKTLGESQRTDCSLARRSSTVRKQDSSQAIPLVVESCIRFISRHGLQHEGIFRVSGSQVEVNDIKNAFERGEDPLAGDQNDHDMDSIAGVLKLYFRGLEQPLFPRDIFQDLMACVTMDNLQERALHIRKVLLVLPKTTLIIMRYLFAFLNHLSQFSEENMMDPYNLAICFGPSLMSVPEGHDQVSCQAHVNELIKTIIIQHENIFPNSRELEGPIYSRGGSMEDYCDSPHGETTSAEDSIQDVTTEHHTSDDECEPIEAIAKFDYVGRTARELSFKKGASLLLYQRASDDWWEGRHNGIDGLIPHQYIVVQDTEDGVVERSSPKSEIEVISEPPEEKVTARAGASCPSGGHVADIYLANINKQRKRPESGSIRKAFRNDSHGLSSSLTDSSSPGVGATCRPSSQPIMSQSLPKEGPDKCSISGHGSLNSISRHSSLKNRLDSPQIRKTATAGRSKSFNNHRPVDPEVIAQDIEATMNSALNELRELERQSNVKHTPDVVLDTLEPLKTSPVVAPTSEPSSPLHTQLLKDPEPTFQRSASTAGDIACAFRPIKSVKMAAPVKPPATRPKPTVFPKTNATSPGVNSSASPQSTDKSCTV
Zhud1073.43	Q9WTZ2	MKLVNIWLLLLMVLLCGKKHLGDRLENKSFEKAPCPSCSHLTLKVEFSSTVVEYEYIVAFNGYFTAKARNSFISSALKSSEVDNWRIIPRNNPSSDYPSDFEVIQIKEKQRAGLLTLEDHPNIKRVTPQRKVFRSLKYTESDPIVPCNETRWSQKWQSSRPLRRASLSLGSGFWHATGRHSSRRLLRAIPRQVAQTLQADVLWQMGYTGASVRVAVFDTGLSEKHPHFKNVKERTNWTNERTLDDGLGHGTFVAGVIASMRECQGFAPDAELHIFRVFTNNQVSYTSWFLDAFNYAILKKIDVLNLSIGGPDFMDHPFVDKVWELTANNVIMVSAIGNDGPLYGTLNNPADQMDVIGVGSIDFEDNIARFSSRGMTTWELPGGYGRVKPDIVTYGAGVRGSGVKGGCRALSGTSVASPVVAGAVTLLVSTVQKRELLNPASMKQALIASARRLPGVNMFEQGHGKLDLLRAYQILNSYKPQASLSPSYIDLTECPYMWPYCSQPIYYGGMPTIVNVTILNGMGVTGRIVDKPDWQPYLPQNGDNIEVAFSYSSVLWPWSGYLAISISVTKKAASWEGIAQGHVMITVASPADVESKNGAEQTSTVKLPIKVKIIPTPPRSKRVLWDQYHNLRYPPGYFPRDNLRMKNDPLDW
Zhud1073.13	na	MPYAALIYPSLSSYILSPTLQALRPPVMRVRDQGSLCTVFLQKQQLYTHLILLPKCRYSQACSSQPEGAAFIPHLIHFETKAQGSCWEDEADPWEWITCHRHGLQFEPPTIGQGSGQDQSCSLQRLS
Zhud1073.11	Q6PHP6	MSLREISDYALEGLQSLESLSFYDNQLAQVPRRSLEQVPGLKFLDLNKNPLQRVGPGDFANMLHLKELGLNNMEELVSIDKFALVNLPELTKLDITNNPRLSFIHPRAFHHLPHMETLMLNNNALSALHQQTVESLPNLQEVGLHGNPIRCDCVIRWANATGTRVRFIEPQSTLCAEPPDLQRRPVREVPFREMTDHCLPLISPRSFPPSLQVASGESLALHCRALAEPEPEIYWVTPAGIRLTPTRAGRRYRVYPEGTLELWKVTSEEAGLYTCVAQNLVGADTKTVSVVVGHAPFQPGRGKGRGLELQVQQTHPYHILLSWVPPPNVVSTNLTWSSTSSLRGQGATALTRLPHGTHHYNITRLLPATRYWVCLRVAFADAHTQLACVWARTKETSPCHRALGDRPGLIAILALAVLLLAAGLVAQLGTGQPRRGVGGRPLLPAWAFWGWGAPSVRVVSAPLIQPWNPGRKPSRCSEEETQSSPLSQHS
Zhud1073.60	Q8BHB7	MEDWSNPETVNNKPPKNPSGGMDRGLPFSDSLTSKTLMMLPPLKGSPPSSWDILNKKNKNIFWQSEEKVLRVAKDECVAYSYGLKTLDGKGEKRHIELAKYPKAMDTPPFPSPSARTSLMAESQPCCLGWSLLPGKNPVCPPNPNNVHYLTTLQFLHKQGVQSYKAKFKAKESRPRNTHKHIFTEAKQENRPQTLETKVFPRSLLPSLTVSRVFIPVSTHRVL
Zhud1073.21	Q8K0H7	MVQRPGASRLLRHRKAQLLLVNLLTFGLEVCLAAGITYVPPLLLEVGVEEKFMTMVLGIGPVLGLVSVPLLGSASDQWRGRYGRRRPFIWALSTGVLLSLFLIPRAGWLAGLLCPDTRPLELALLILGVGLLDFCGQVCFTPLEALLSDLFRDPDHCRQAFSVYAFMISLGGCLGYLLPAIDWDASALAPYLGTQEECLFGLLTLIFLACVAATLFVAEEAVLGPPEPAEGLSVPSLSPHCCPCRARLAFRSLGALFPRLYQLCCRMPRTLRRLFVAELCSWMALMTFTLFYTDFVGEGLYQGVPRAEPGTEARRHYDEGIRMGSLGLFLQCAISLLFSLVMDRLVQRFGTRAVYLASIVTFPMAAGATCLSHSVVVVTASAALTGFTFSALQILPYTLASLYHREKQVFLPKYRGDPGGGCSEDSQMTSFLPVTKSGAFFPNGQVGPGGSSLLPPPPALCGTSACDVSMRVVVGESPEARVVTGRGICLDLAILDSAFLLSQVAPSLLMGSIVQLSQSVTAYMVSAAGLGLVAIYFATQVVFDKSDLAKYSV
Zhud1073.37	Q8K0P3	MAKGEEEKGSCHEEGVLMPLMNPVMRKTSCGASLGDTKQLVLNPIVSSFCPQKNHIREALPPEMVTRLYDSMRRVELTGKAQGPSKHVSREQFTASLSCLLKGNSEEKSLVVLKMISAVEGPVKAREVQKFTEDLVGSVVHVLTHRQELKGWTGRKATVPPASVRALAAQLLSEMKFQDGQKFQGPQWLDRDCDQAVIEDWVFRVPQVATFLSIVTHKGLLLLCTSLNLATLVPERHVDQGQHFESILDVLSVIYLNSHLATEHRQHWRLLFSTQLHGQSFSQLCGRVTYQGPCLILLEDFDGHVFGGFSSCSWEVKPQFQGDNKCFLFSITPRMAVYTHTGYNDHYMYLNHGQQTMPNGLGMGGQHNYFGLWVDADFGQGHSKAKPACTTYNSPQLSAQEDFRFDKMEVWGIGVPSETQLAKGKKSILDSDPETQALLEASGRTRHSEGLREVPDNYDTNE
Zhud1073.28	Q61211	MFARAFRVKSKTAIKGSDRRKLRADVTAAFPTLGTDQVSELIPGKEEIYIVKLYAHKGDAVTVYMSGGNPILFELEKNLYPTVYTLWSYPDLLPTFTTWPMVHEKLVGGADLMLPGVVVPPAGLPQVQKGDLCAIALVGNRAPIAIGVAAVSTAEMLASGLRGKGFSVLHTYQDHLWQSGDKSSPPVIAPLAMSPTDVSEEKVDLTLQEDLRSLTLEGEEENEKAHQACGEQSLSKASEDTGSRALKQESLDSKPLQEHMDELLQQCFLHALKSRVKKADLPLLTSTLLGSHMFSCCPEGQQLDIKKSSYKKLSKFLQHMQQEQIIQVKELSKGVESIVAVDWRHPRITTFIIPEPSLTSQNVQESSREQPYHPPEIKPLYCIPAIMTQLFQESGHKKGTALEGTEVRKIIIDYAKRNNLVDAINKNTHHQSPVVPQVTVVRNLELYGLDPCSVAAILQQQCQASTTVTPVPGTKDSLQVQIQGNQIHHLGKLLLEEYRLPRKYIQGLEKAPKPGKKK
Zhud1073.45	Q5HZH7	MERQTRWSKDLPEKLRSATTNPTLSSLGAVFILLKSALGAGLLNFPWAFHKAGGVLPTFLMELVSLVFLISGLVILGYAASASRQVTYQGVVHELCGRVIGKLCEACFLLNLLMISVAFLRVIGDQLEKLCDSLLPSVPRPWYATQRFTLPLLSALVILPLSAPQEIAFQKYTSILGTLAACYLALVITVQYYLWPQGLPRQPYPSPSPPSWTSVFSVFPTICFGFQCHEAAVSIYCSLHNQSLSHWALISVLSLLACFLVYSLTGVYGFLSFGNEVSADILMSYPGNDVAIIIARVLFAVSIVTVYPIVLFLGRLALAGVDGHIQHANQQDTKPGACVHSGSPCHPPYNSLLLVAMEPQGWEVPWEPWVRLPLTLLWVTVTLAMALLLPDLSEIISIIGGISAFFIFIFPGKWLLWASRNPS
Zhud1073.17	Q3TZY4	MKRCKSDELQPQPGEEDGAGLEDASGHLPGGDLRPGETSGANSAGGPTSDAGAAAAPNPGPRNKPPDLKKIQQLSEGSMFGHGLKHLFHSRRRSREREHQASHEAQQPQPQQQGLSDQDSPDEKERSPEMHRVSYAVSLHDLPARPTAFNRVLQQIRSRPSIKRGASLHSSGGSSGRRAKSSSLEPQRGSPHLLRKAPQDSSLAAILHQHQGRPRSSSTTDTTLLVADGSNAYLLAEEAEGISDKGDKGDLVTLSLPSGPGHGDTDGLISLDVPEGAPDPQRTKAAIDHLHQKILKITEQIKIEQEARDDNVAEYLKLANNADKQQVSRIKQVFEKKNQKSAQTIAQLHKKLEHYHRRLKEIEQNGPSRQPKDVLRDMQQGLKDVGANMRAGISGFGGGVVEGVKGSLSGLSQATHTAVVSKPREFASLIRNKFGSADNIAHLKDPLEDGPPEEAARALSGSATLVSSPKYGSDDECSSASASSAGAGSNSGAGAGGALGSPKSNTVYGAPGNLDTLVEELREIKEGQSHLEDSMEDLKTQLQRDYTYMTQSLQEERYRYERLEEQLNDLTELHQNEMTNLKQELASMEEKVAYQSYERARDIQEAVESCLTRVTKLELQQQQQQVVQLEGVENANARALLGKFINVILALMAVLLVFVSTIASFITPLMKTRLRITSTALLLLVLFLLWKHWDSLTYLLEHVLLPS
Zhud1073.22	Q91YQ1	MGSRDHLFKVLVVGDAAVGKTSLVQRYSQDTFSKHYKATVGVDFALKVLQWSDSEMVRLQLWDIAGQERFTSMTRLYYRDASACVIMFDVTNATTFSNSQRWKQDLDSKLTLPSGEPVPCLLLANKSDLSPWAVSRDQIDRFSKENGFTGWTETSVKENKNINEAMSVLVEKMMSNSREDTVSLSTQGSYINLQTKSSSSWTCC
Zhud1073.56	Q8CA72	MAEGSAVSDPQHAARLLRALSSFREESRFCDAHLVLDGEEIPVQKNILAAASPYIRTKLNYNPPKDDGSTYKIELEGISVMVMREILDYIFSGQIRLNEDTIQDVVQAADLLLLTDLKTLCCEFLEGCIAAENCIGIRDFALHYCLHHVHYLATEYLETHFRDVSSTEEFLELSPQKLKEVISLEKLNVGNERYVFEAVIRWIAHDTEIRKVHMKDVMSALWVSGLDSSYLREQMLNEPLVREIVKECSNIPLSQPQQGEAMLANFKPRGYSECIVTVGGEERVSRKPTAAMRCMCPLYDPNRQLWIELAPLSMPRINHGVLSAEGFLFVFGGQDENKQTLSSGEKYDPDANTWTALPPMNEARHNFGIVEIDGMLYILGGEDGDRELISMECYDIYSKTWTKQPDLTMVRKIGCYAAMKKKIYAMGGGSYGKLFESVECYDPRTQQWTAICPLKERRFGAVACGVAMELYVFGGVRSREDIQGSEMVTCKSEFYHDEFKRWIHLNDQNLCIPASSSFVYGAVPIGASIYVIGDLDTGTNYDYVREFKRSTGTWHHTKPLLPSDLRRTGCAALRIANCKLFRLQLQQGLFRIRVHSP
Zhud1073.10	O35618	MTSHSTSAQCSTSDSACRVSSERVKQVRPKLPLLKILQAAGAQGEVFTTKEVMHYLGQYIVVKQLYDQQQQHMVHCGGDLLGELLGCQSFSVKDPSPLYDMLRKNLVTLAPVTTDAAQTLALAQDHSMDIPSQDQLKQSTAESSNSRKGTEGDDSPTLPTSQHKCRNSTGDEDLIENLNQDKASRLDLDFEEWDVAGLPWWFLGNLRNNYLSRSNGSTDLQTNQDIGTTVVSDATDDLWFLNEWVPELGVEIKVEATDSEQAGGGVGKAKDKKMIEVEKQEDLEDSKSLSDDTDIEVTSEDEWQCTECKKFNSPSKRYCFRCWALRKDWYSDCSKLSHSLSTSDITAIPEKKENEGIDVPDCRRTISAPVVRPKDGCIKEGNSKHLNPCNSVKFLDLAHNSESQETISSTREHSESLSQQRADAESMEQCRSILKPCSLCGKRPRDGNIIHGRTSHLITCFHCARRLKKTGSSCPACKKEIQLVIKVFIS
Zhud1073.44	Q9WTZ2	MPDTGGANIPALNELLSVWNMGFSDGLYEGEFALANHDMYYASGCSIAKFPEDGIVITQTFKDQGLEVLKQETAVVENVPILGLYQIPDEGGGRIVLYGDSNCLDDSHRQKDCFWLLDALLQYTSYGVTPPSLSHSGNRHRPPNGAGLAPPERMEGNHLHRYSKVLEAHLGDPKPRPLPACPHLSWAKPQPLNETAPSNLWKHQKLLSIDLDKVVLPNFRSNRPQVRPLSPGESGAWDIPGGIMPGRYNQEVGQTIPVFAFLGAMVVLAFFVVQINKAKSRPKRRKPRVKRPQLMQQVHPPKTPSV
Zhud1073.38	Q80XM3	MDEKESLGEWLAAGVQDSQNVSQGCALILSSVLTLFLSLRRQTGDPAARPSPKMPASSGDRDLHPRHHRLGSCSPLSQLWPGSPEPPSVKGLYYRRARKVSALDASPQADLKEEVLVNVGGRRYLLPWSTLDAFPLSRLSRLRRCRGHDEIAQLCDDYDEDRREFFFDRSPSAFGAIVSFLAAGKLVLLREMCALSFRDELRYWGIDESHLERCCGRELRRRLDEAAALRREEALQRQRQRDARRPEPRSSRWARAMGRLREMVENPQSGLPGKVFACLSILFVVTTAAQNKCQFFRGPLNIIDILAISPYYVSLVVSEETPEAGERPSSSSYLEKVGLLLRVLRALRILYVMRLARHSLGLQTLGLTVRRCAREFGLLLLFLGVAVTLFSPLVYVAENESGRVLEFTSIPASYWWAIISMTTVGYGDMVPRSVPGQMVALSSILSGILIMAFPATSIFHTFSHSYLELKQEQEQLQARLRRLQNTNSASERELLSDVDELVPEGLSSPGLSPICNSNPPLECAITPTHCHG
Zhud1073.3	P06281	MQVRVYKELRGKGGAMDPREQRMLGTDQRRMLRWGLLLALWGSCAFGLPTNTAGFRRILLKKMPSVRDSLKERGVDMARLGVEWGQATKKFSFGNSTSPVVLTNYLDTQYYGEISIGTPPQTFKVIFDTGSANLWVPSTKCSPLYTACEIHSLYDSSESSSYMENGTEFTIHYGSGKVKGFLSQDMVTVGGITVAQTFGEVTELPLIPFMLAKFDGVLGMGFPAQAVGGATPVFDHILSQRVLKEEVFSVYYSRDSYLLGGELVLGGSDPQHYQGSFHYVSISKAGSWQITMKGVSVGSDTLLCEEGCVAVVDTGASYISGPTSSLRLVMQVLGAKEQSTDEYVVNCNQVSALPDISFHLGGRAYTLNSMDYVLQDPYRNDDLCTLALHGLDIPPPTGPVWVLGASFIRKFYTEFDRHNNRIGFALAR
Zhud1073.39	B2RQL4	MGSSKTEAKQQAALSALHYIRSQLKSPELPETPSQPPITSLSIENILTHEQRCAAVVSAGFDRLLDNSSPYRACKETVAAVILEREVPSTMGHSKETYELVALGTGSGCCTGWLEFSGRQLHDCHGLVIARRALLRFFFRQLLLATQGGAKGKERSVLAPQPGPGPPFALKPGIFLHLYVSNNPQGAAHDIYLPLASEDSILHNPAFRLQAHICGKLKPVSYVAPALRDTHVGCLSASDKLARWVVLGLGGALLAHFLPPLYATSLVLADPCHDPPTLNRAIHSRPRLDNILGSCLPAPYVRTTLHLFSGPLVAPSNPTPNTCHGLSLNWSLGDPDVEVVDVATGRVKANASPGPSSRLCKAAFLRAFRQVAVALEKPHLLALKTYEAAKAGPYQEARQQLSLLLDQQGLGAWPSKPLVGKFRN
Zhud1073.50	Q9WTR5	MKSQKDIFKFARTSPVPRQKRSIVVSPILIPENQRQPFPRDVGKVVDSDRPEGSKFRLTGKGVDQEPKGIFRINENTGSVSVTRTLDRETIATYQLFVETTDVSGRTLEGPVPLEVIVIDQNDNRPIFREGPYVGHVMEGSPTGTTVMRMTAFDADDPATDNALLRYNIRQQTPDKPSPNMFYIDPEKGDIVTVVSPALLDRETLENPKYELIIEAQDMAGLDVGLTGTATATIVIDDKNDHSPKFTRKEFQATVEEGVVGVIVNLTVEDKDDPTTGAWRAAYTIINGNPGQSFEIHTNPQTNEGMLSVVKPLDYEISAFHTLLIKVENEDPLVPDVSYGPSSTATVHITVLDVNEGPVFYPDPMMVTRRENISVGSVLLTVNATDPDSLQHQTIRQNLSAAIAID
Zhud1073.54	Q8CIH5	MTTMVNMDTLPEYEKSQIKRALELGTVMTVFSFRKSTPERRTVQVIMETRQVAWSKTADKIEGFLDIMEIKEIRPGKNSKDFERAKAVRQKEECCFTILYGSQFVLSTLSLATDSKEDAVRWLSGLTILHQEAMSASTPTMIESWLRKQIYSVDQTRRNSISLRELKAILPLVNFKVSSAKFLKDKFVEIGAHKDELSFEQFHLLYKKLMFEQQKSILDEFKKDSAVFILGNTDRPDASAVYLQDFQRFLLHEQQELWAQDINKVRERMTKFIDDTMRETAEPFLFVDEFLTYLFSRENSIWDEKYDVVDMQDMNNPLSHYWISSSHNTYLTGDQLRSESSTEAYIRCLRAGCRCIELDCWDGPDGKPIIYHGWTRTTKIKFDDVVQAIRDHAFVTSSFPVILSIEEHCSVEQQRHMAKVFKEVFGDLLLTKPTEASADQLPSPSQLREKIIIKHKKLGPRGDVDVNVDDKKDEHKTQGELYMWDSIDQKWTRHYCAIADAKLSFSDDIEQTVEDEPPQDTPPTELHFGEKWFHKKVERRTSAEKLLQEYCAETGAKDGTFLVRESETFPNDYTLSFWRSGRVQHCRIRSTMEGGAMKYYLTDNLLFSSIYALIQHYRETHLRCAEFELRLTDPVPNPNPHESKPWYYDRLSRGEAEDMLMRIPRDGAFLIRKREGTDSYAITFRARGKVKHCRINRDGRHFVLGTSAYFESLVELVNYYEKHALYRKMRLRYPVTPELLERYNMERDINSLYDVSRMYVDPSEISPSMPQRTVKALYDYTAKRSDELSFCRGALIHNVSKEPGGWWKGDYGTRIQQYFPSNYVEDILAGDFEELEKQIIEDNPLGSLCRGILDLNTYNVVKAPLGKNQKPFVFILEPKKQGDPPVEFATDRVEELFEWFQSIREITWKMDTKENNMKYWEKNQSIAIELSDLVVYCKPTSKTKDNLENPDFREIRSFVETKADSIVRQKPVDLLRYNQKGLTRVYPKGQRVDSSNYDPFRLWLCGSQMVALNFQTADKYMQMNHALFSLNGRTGYVLQPESMRSEKYDPMPPESQRKILMTLSVKVLGARHLPKLGRSIACPFVEVEICGAEYDNNKFKTTVVNDNGLSPVWAPTQEKVTFEIYDPNLAFLRFVVYEEDMFSDPNFLAHATYPIKGIKSGFRSVPLKNGYSEDIELASLLVFCEMRPVLECEEELYSSCRQLRRRQEELNNQLFLYNTHQNLRSANRDALVKEFNVNENQLQLYQEKCNRRLREKRVSNSKFYS
Zhud1073.1	Q04891	MSMRSPITAQLALDSAGAMVNCTIKSEEKKEPCHEAPQAAAAAVEPQPGDPARAPQDADNPQAPTQDCGSPESSGSPEPKRPAAPEAASGSQERLDFNRNFPEGTQESLAEKELQLLVMIHQLSALRDQLLTAHSEQKNMAAMLFEKQQQQMELARQQQEQVNMPYVMIPAFPPSHQPLPVTPDSQMALPIQPIPCKPVEYPLQLLHSPPAPVVKRSAAPVAAHHPLQEPSQPLNLTAKPKASELPNTSSSPSLKMSNCGPRPSSHGAPTRDLQSSPPSLPLGFLGEGDAVTKAIQDARQLLHSHSGADLISLESSPAKERLEESCVHPLEEAMLSCDMDGSRHFSESRNSSHIKRPMNAFMVWAKDERRKILQAFPDMHNSSISKILGSRWKSMSNQEKQPYYEEQARLSRQHLEKYPDYKYKPRPKRTCVVEGRRLRVGEYKALMRTRRQGARPSYAIPPQAGQAQVSSSDVLFPQAAGMPLAQPLVEHYVPQGLDPNMPVIVNTCSLREEGESTDDRHSVADGEMYRYSEDEDSEGEEKSDGELVVLTD
Zhud1073.62	Q9CZW2	MDETVAEFIRRTILKIPMCEMMTILKAWNFLSETQLQTINFRQRKESLAQDLLLLCEEKCASVQDMALLDIVYTQVHRHQKIWNVFQMSKGLDEDVDLFDVEQFKNSFKKILQRALKNVTVSFRDAEKNALWIRVAWGTQYAKPNQYKPTFVVYYSQTPYAFTSSSYMKSTVPLLKQALTIASQHHKIIQMDLRSRHLDSLKAIVFKEYNQICEDHNCTTPLKERNLGLDKNVDLRIIHENALEKERVQKVTQEAFGDYPQPQLEFAQYKLETKFKSDLNRSILADREEPFRCLIKFSSPHLLEALKSLAPAGIADAPLSPLLTCIPSKGMNYFKIRDK
Zhud1073.59	E9QPG2	MKVARLKEQKAFAFIREILAYLGFLWMLLLVAYGQRDPSAYHFNRHLEHSFTQGFSAVLSFKDFFEWANTTLVSNLFGHYPGFVTDGNAILVGSAHIRQVRIRESSCLLARQLQASLNGCHATYSLDAEDLADYGEGWNVSTCNNSNGFPQAWQYQSQSQRQGYPVWGKLTVYGGGGYVVSLGTNRQNASRILQYLFDNTWLDALTRAVFVEFTVYNANVNLFCIVTLMLETSALGTFFTHTILQSLRLYPFTDGWHPFVVAAELAYFLFLFYYMVVQGKLMRRQKWGYFCSKWNLLELAIILASWSALALFVKRAILSERDLQRYRKQREEGISFSETASADAALGYIIAFLVLLSTVKLWHLLRLNPKMNMITSALRRAWGDISGFITVIIIMLLAYSIASNLVFGWKLRSYKTLFDAAETMISLQLGIFNYEEVLDYSPVLGSFLIGSCIVFMTFVVLNLFISVILVAFSEEQKHEQLSEEGEIADLLLRKILSFLGIKCRKEPQSSSELPTSTSEALSPQVAQTLTIE
Zhud1073.55	Q9D486	MDVTSSSGGGGDPRQIEETKPLLGGDVSPAPEGTKMGAVPCRRALLLCNGMRYKLLQEGDIQVCVIRHPRTFLSKILTSKFLRRWEPHHLTLADSSLASATPSGYMENSVSYSAIEDVQPLSWENAPKYCLQLTIPGGTVLLQAANSYLRDQWFHSLQWKKKIYKYKKVLSNPSRWEVVLKEIRTLVDMALTSPLQDDSINQAPLEIVSKLLSENTNLTTQEHENIIVAIAPLLENNHPPPDLCEFFCKHCRERPRSMVVIEVFTPVVQRILKHNMDFGKCPRLRLFTQEYILALNELNAGMEVVKKFIQSMHGPTGHCPHPRVLPNLVAVCLAAIYSCYEEFINSRDNSPSLKEIRNGCQQPCDRKPTLPLRLLHPSPDLVSQEATLSEPRLKSVVVASSEVHVEVERTSTAKPALTASTGNDSEPNLIDCLMVSPACGTMSIELGPQAGRTLGCHVEILKLLSDYDDWRPSLASLLQPIPFPKEALAHEKFTKELKYVIQRFAEDPRQEVHSCLLSVRAGKDGWFQLYSPGGVACDDDGELFASMVHILMGSCYKTKKFLLSLAENKLGPCMLLALRGNQTMAEILCLMLEYNIIDNNDTQLQIISTLESTDVGKRMYEQLCDRQRELKELQRKGGPTRLTLPSKSTDADLARLLSSGSFGNLENLSLAFTNVTSACAEHLIKLPSLKQLNLWSTQFGDAGLRLLSEHLTMLQVLNLCETPVTDAGLLALSSMKSLCSLNMNSTKLSADTYEDLKAKLPNLKEVDVRYTEAW
Zhud1073.2	A7MCT6	MAVPPSAPVPCSPFYLRGPAPAPQCSWGMEERAAADAGCWEPPSPPRAAAVPCFAVAVDQDDILPGALRLIRELRPHWRPEQVRTKRFTDGITNKLVACFVEEDLRDCVLVRVYGERTELLVDRENEVRNFQLLRAHGCAPKLYCTFQNGLCYEYMQGVALGPELIREPRLFRLIALEMAKIHTIHANGSLPKPTLWHKMHRYFKLVKDEINPSLSADVPKVEVLEQELSWLKSHLSQLESPVVFCHNDLLCKNIIYDSTKGHVRFIDYEYAGYNYQAFDIGNHFNEFAGVSEVDYCWYPSRETQLQWLTYYLQAQKGTAVTPREVERLYVQVNKFALASHFFWALWALIQNQYSTINFDFLRYAVIRFNQYFKVKPQVSGLEMPK
Zhud1073.46	Q91ZP9	MCERAARLCRAGAHRLLREPPPQGRALGGLLRWVGARMGEPRAPLTPDAPAADPGPGPASLRGGTAVILDIFRRADKNDDGKLSLEEFQLFFADGVLNEKELEDLFHTIDSDNTNHVDTKELCDYFVDHMGDYEDVLASLETLNHSVLKAMGYTKKVYEGGSNVDQFVTRFLLKETANQIQSLLSSVESAVEAIEEQTSQIRQDHCKPSPGIPEARYGGPTPPYVPNHKLMAPELGKSLPTATLEPKEEGLEVQISRLADLIGRLESKTLWFDLQQRLSDEEGTNMHLQLVRQEMAVCPEQLSEFLDSLRQYLRGTAGARNCFHIAAMRLVDGLTFVIYEFWETEEEWKRHLQSPVCKAFRHVKVDTLSQPEALSRISVPAAWCTAGRD
Zhud1073.8	Q8BFW3	MKRLEFLEQAGKGPELPSPDQDHGYHSLEEEHGLLRRAESSPPEPRDGNVDSGVQEAPRAREEGCQAGQPPAEPGEDRPGAIDPSDVEEDLPVSARPACSNKLIDYILGGGSSDLETSSDSGGEDWDDGFDSDGSLSESDLESESEGAHLWNSFSSVDPYNPQNFTATMHSAPRTAAGNPSGSGKDLSGNSDLRPPTPDPNSGEENDWDSSADEAENLSLWNSFCDNDDPYNLLNFKAPFQTSGRKGSCDSKAPEASVAFSECQTLLSCTVRLLGSQENECPDLVQREVLFEERCTQIKRKKVTFLEEVTEYYISGDEDRKGPWEEFARDGCRFQKRIQETEDAIGYCLTFEHRERMFTRLQEHASKGLLFASNAKMSGPPVALANPASYLRGFS
Zhud1073.47	Q8VC10	MSSSRRDSLNASSSEPVPVVIIGNGPSGICLSYLLSGHIPYVRPGAVHPDPLLQRKLAEAPGVSILDQDLEYLSEGLEGRSQSPVALLFDALLRPDTDVGGNMDSVLTWKQQKERAIPHLVLGRNPPGGAWHSIEGSMVTLSQGQWMGLPDLQVKDWMRKKCRGLRNSRATAGDIAHYYRDYVTKKSLSDNFVSAAVVTAVEQEALEHDGSGTQVPKPLFRVSGILTMEDQSQQPFLLWTHNVVLATGTFDSPARLGIPGEALPFVHHELSALETALRLGTVNPTSDPVLIVGAGLSAADAVLFARHYNIPVIHAFRRSVYDPGLVFNQLPKMLYPEYHKVHQMMREQSILSPSPYAGYRSLPEHQPLLFKDDFQAVFRDPQGGQHLVGVSLVLVLIGSHPDLSYLPGAGTDLAMDPEQPLSPKRNPIDVDPFTYESTRQEGLYALGPLAGDNFVRFVQGGALAAASSLMRKETRKPP
Zhud1073.18	Q8BZN4	MESVAFPRRPGPAPSARPAAERERARPLADGIKSPKPLMKKQAVKRHRHKHNLRHRYEFLETLGKGTYGKVKKARESSGRLVAIKSIRKDKIKDEQDLLHIRREIEIMSSLNHPHIIAIHEVFESSSKIVIVMEYASRGDLYDYISERARLSERDARHFFRQIVSALHYCHRNGVVHRDLKLENILLDANGNIKIADFGLSNLYHQGKFLQTFCGSPLYASPEIINGKPYVGPEVDSWSLGVLLYILVHGTMPFDGQDHKMLVKQISSGAYREPPKPSDACGLIRWLLMVNPTRRATLEDVASHWWVNWGYSTCVGEQEALREGGHPGSDSGRASMADWLRRSSRPLLENGAKVCSFFKQHAPGGGSTAAGLERQHSLKKSRKENDMAQTLQEDPAEDTAPRPGKNSLKLPKGILKKKTSTSSVGVQEEPQELNLPPNSPGQPAPLLPRKGILKKSQQRESGYYSSPEPSDSGELLDTGDVFVSVDPVEQKPPQASGLLLHRKGILKLNGKFSRTALECTAPSTFGSLDQLSTPHPAPRTSRPSGAVSEDSILSSESFDQLDLPERLPETPLRGCVSVDNLRGLEERPLEGCGSRLRRWQQDPLGDSCFSLTDCQEVTATYRQALGICAKLS
Zhud1073.31	P18893	MLRSALLCCLVLLARMGTSRGENTQDENSCSRFPAGLPGMLLDLRTAFGQVKAFFQMKDEVGNVLLNESLLQDFKGFLGCQALSEMIQFYLVEVMPQAENNSPDVKEHVTTLGEKLKTLRIQLRRCHRFLPCENKSKAVEQVKNAFSKLQEKGVYKAMSEFDIFINCIEAYMTVKMAK
Zhud1073.57	Q9JJS6	MEIIFGRNKKEQLEPVQATVTGKIPAWLQGTLLRNGPGMHTVGESKYNHWFDGLALLHSFSIRNGEVIYRSKYLRSDTYNANIEANRIVVSEFGTMAYPDPCKNIFSKAFSYLSHTIPDFTDNCLINIMKCGEDFYATTETNYIRKIDPQTLETLEKVDYRKYVAVNLATAHPHYDKAGNVLNMGTSIVDKGKTRYVIFKIPARVPEAKRKRGSPWKHAEVFCSIPSRSLLSPSYYHSFGITENFVVFLEQPFKLDILKMATAYMRGVSWASCMSFHREDKTYIHIIDQKTRKPVSIKFYTDPLVVFHHINAYEEDGCILFDVIAYEDNSLYELFYMANLNQDFEENSRLTSVPTLKRFAVPLHVDKNAEVGSNLIKVASTRATALKEKDDQVYCQPEVLYEGLELPRINYSHNGKPYRYIFAAEVQWSPIPTKILKYDIVTKSSLTWGEESCWPAEPLFVPAPDAKDEDDGVILSAIISTDPQKPPFLLILDAKSFTELARAYIDVDMHLDLHGLFVPDADWDVGNKTPSKTWQETTSGDHMAP
Zhud1073.35	A0A087WRM7	MSENCTSFTGHSSNSCNPKTPNLRTTEKQCSWASYMTNSPTLIVMIGLPARGKTYVSKKLTRYLNWIGVPTKVFNLGVYRREAVQSYQSYDFFRHDNEEAMKIRKQCALVALEDVKAYLTEDGGQIAVFDATNTTRERRDMIMNFAEENAFKVFFVESVCDDPDVIAANILDVKVSSPDYPERNRENVMEDFLKRIECYKVTYQPLDPDNYDKDLSFIKVINVGQRFLVNKVQDYIQSKIVYYLMNIHVHPRTIYLCRHGESEFNLVGKIGGDSGLSVRGKQFAQALKKFLEEQEIQDLKVWTSQLKRTIQTAESLGVTYEQWKILNEIDAGVCEEMTYAEIEKQYPDEFALRDQEKYLYRYPGGESYQDLVQRLEPVIMELERQGNVLVISHQAVMRCLLAYFLDKGADELPYLRCPLHTIFKLTPVAYGCKVETIKVNVEAVNTHRDKPTNNFPKNQTPVRMRRNSFTPLSSSNTIRRPRNYSVGSRPLKPLSPLRALDMQDGAD
Zhud1073.19	Q91XA8	MEVPNVKDFQWKRLAPLPSRRVYCSLLETGGQVYAIGGCDDNGIPMDCFEVYSPEADQWTSLPALPTARAGVAVIALGKRIMVIGGVGTNQLPLKIVEMYNIDEGKWKKRSVLREAAMGISVTAKGKWGRGEDYRVYAAGGMGLDLRPHNHLQHYDMLKDMWVSLAPMPTPRYAATSFLRGSKIYVLGGRQSKYAVNAFEVFDIESRSWTKFPNIPCKRAFSSFVTLDNHLYSLGGLRQGRLYRQPKFLRTMDVFDMEQGGWLKMDRSFFLKKRRADFVAGCLSGRVIVAGGLGNQPTVLETAEAFHPGKNKWEVLPAMPTPRCACSSIVLKNCLLAVGGVSQGLSDAVEALCVSDS
Zhud1073.12	A0A087WPX3	MARQQAPPWAHAILLLFFLSLGGAIEIPMDLTQPPTITKQSVKDHIVDPRDNILIECEAKGNPAPSFHWTRNSRFFNIAKDPRVSMRRRSGTLVIDFRSGGRPEEYEGEYQCFARNKFGTALSNRIRLQVSKSPLWPKENLDPVVVQEGAPLTLQCNPPPGLPSPVIFWMSSSMEPITQDKRVSQGHNGDLYFSNVMLQDMQTDYSCNARFHFTHTIQQKNPFTLKVLTNHPYNDSSLRNHPDMYSARGVAERTPSFMYPQGTSSSQMVLRGMDLLLECIASGVPTPDIAWYKKGGDLPSDKAKFENFNKALRITNVSEEDSGEYFCLASNKMGSIRHTISVRVKAAPYWLDEPKNLILAPGEDGRLVCRANGNPKPTVQWMVNGEPLQSAPPNPNREVAGDTIIFRDTQISSRAVYQCNTSNEHGYLLANAFVSVLAKLGSMKEVWLLKMSFVGKKEDVNSTELDERRVNKCQPDLSQCAVFGSSVVRFKNGQGSNLDGGNYHVYENGSLEIKMIRKEDQGIYTCVATNILGKAENQVRLEVKDPTRIYRMPEDQVAKKGTTVQLECRVKRDPSLKLTVSWLKDDEPLHIGNRMKKEDDSLTIFGVAERDQGSYTCMASTELDQDLAKAYLTVLADQATPTNRLAALPKGRPERPRDLELTDLAERSVRLTWIPGDDNNSPITDYVVQFEEDQFQPGVWHDHSKFPGSVNSAVLQLSPYVNYQFRVIAVNEVGSSHPSIPSERYRTSGAPPESNPSDVKGEGTRKNNMEITWTPMNATSAFGPNLRYIVKWRRRETRETWNNVTVWGSRYVVGQTPVYVPYEIRVQAENDFGKGPEPDTVIGYSGEDYPRAAPTEVKIRVMNSTAISLQWNRVYSDTVQGQLREYRAYYWRESSLLKNLWVSQKRQQASFPGDRPRGVVARLFPYSNYKLEMVVVNGRGDGPRSETKEFTTPEGVPSAPRRFRVRQPNLETINLEWDHPEHPNGILIGYTLKYVAFNGTKMGKQVVENFSPNQTKYSMQRADPVSRYRFTLSARTQVGSGEAVTEESPAPPNEATPTAAPPTLPPTTVGATGLVSSTDAAAPDATSEATTVPIIPTVAPTTIATTVTTTTTTTAATTTTTESPPTTTSGTKIREPAPDEQSIWNVTVLPNSKWANITWKHNFGPGTDFVVEYIDSNHTKKTVPVKAQAQPIQLTDLYPGMTYTLRVYSRDNEGISSTVITFMTSTAYTNNQADIATQGWFIGLMCAIALLVLILLIVCFIKRSRGGKYPVREKKDVPLGPEDPKEEDGSFDYRYVTSFILRLEAGLADLKEAVPLHHSGPKAGALATSLPTASSVSVITLDSACSERLMF
Zhud1073.9	E9QAN8	MSSTQGNGEHWKSLESVGISQKELAMAEALQMEYDALSLLRHHREESRSKQNTEPSLISWDEPALDFYSKPPGRRTDLKLLRGLSGSDPTLNYNPISSPEELPNHSTSQDPQPGPDPWPKGSLSEDYLYILDGSDGGLSLSPDPGDIDGSCKKLSPPPLPPRVSIWDAPPLPPRKGSPSPSKISQPNDINTFSLEQPPGKLLGPQVLEAEELPHSGGQGHPQGSVDYDGINDAITRLNLKSTYDAEILGDATRGWKEGRGPLDFSKDTSGKPVARSKTMPPQVPPRTYASRYANRKNVTPGKNRRISAAPVGSRTHTVANGHELFEVSEERDEEVAAFCHMLDILRTGSAIQDCSLTGYVWSIVSPSPEHLGDEVNLKVTVLCDSLREPLTFTCNCSSTVDLLIYQTLCYTHDELREVDVGDFVLKPCGLEEFLQNKHALGSHEYIQYCRKFDINIRLQLMERKAIRSDLARTVNDDQSSSTLNYLIHLQERPVKQTISRQALSLLFDTYHNEVDAFLLADGDFPLKADRVVQSVKAICNALAAVETPEITSALNQLPPCPSRMQPKIQKDPSVLAARENREKVVEALTAAILDLVELYCNTFNADFQTAVPGSRKHDLVQEACHFSGALAFTVYATHRIPITWATSYEDFYLSCSLSHGGKELCSPLQTRRAHFSKYLFHLIIWDQQICFPVQVNRLPRETLLCATLYALPIPPPGSSSEGNKQRRVPEALGWVTTPLFNFRQVLTCGRKLLGLWPATQENPSARWSAPNFHQPDSVILQIDFPTSAFDIKFTSPPGDKFSPRYEFSSLQEEDQRRLKDITQKESLYWLTDADKKRLWEKRYYCHSEVSSLPLVLASAPSWEWACLPDIYALLKQWTHMNHQDALGLLHATFPDQEVRRMAVQWIGSLSDAELLDYLPQLVQALKYECYLDSPLVRFLLKRAISDLRVTHYFFWLLKDSLKDSQFSIRYQYLLAALLCCCGKGLRDEFNRQCWLVNTLAKLAQQVREATPSARQGILRTGLEEVKQFFVLNGSCRLPLSPSLLVKGIVPRDCSYFNSNAVPLKLAFQNVDPLGENIRVIFKCGDDLRQDMLTLQMIRIMSKIWVQEGLDMRMVIFRCFSTGRGKGMSTYPSKTLLEAVENFIYSCAGCCVATYILGICDRHNDNIMLKTTGHMFHIDFGRFLGHAQMFGNIKRDRAPFVFTSDMAYVINGGDKPSSRFHDFVDLCCQAYNLIRKHTHLFLNLLGLMLSCGIPELSDLEDLKYVYDALRPQDTEANATTYFTRLIESSLGSVATKLNFFIHNLAQMKFTGSDDRLTLSFAPRTHTLKSSGRITDVFLCRHEKIFHPSKGYIYVVKVMRENAIEATYIQRTFEEFQELHNKLRLLFPSSFLPSFPSRFVIGRSRGEAVAERRREELNGYIWHLIHAAPEVAECDLVYTFFHPLPRDEKATGSSPAPKSSDGTWARPVGKVGGEVKLSISYKNNKLFIMVMHIRGLQLLQDGNDPDPYVKIYLLPDPQKTTKRKTKVARKTCNPTYNEMLVYDGIPKGDLQQRELQLSVLSEQGFWENVLLGEVHIRLRELDLAQEKTGWFALGSRSHGTS
Zhud1073.49	Q9CQZ1	MAETDPKTMQDITLVVETLLQQMQDKFQTMSDQIIGRNILFLLFGLEPPMGIRDGESWPLIIYTEIWNTVFPSLEKTE
Zhud1073.29	Q922Y0	MGGAAQGRGPEDEGPRGAGLPPQQRRLGDGIYDTFMMIDETKCPSCSNSFCNPSEAPLPRRLNVNTEQFTRDHAQAFMTGAEMKVEQLFQDFGSSRSDTLPSDGVNTSEKCSPVVSQGKSPENVSTVKSVSSAKLPKVVPLTPEQALKQYKHHLTAYEKLEIINYPEIYFVGPNAKKRQGIIGGPNNGGYDDADGTYIHVPRDHLAYRYEVLKIIGKGSFGQVARVYDHKLRQYVALKMVRNERRFHRQAAEEIRILEHLKKQDKTGSMNVIHMLESFTFRNHVCMAFELLSIDLYELIKKNKFQGFSVHLVRKFAQSILQSLDALHKNKIIHCDLKPENILLKQHGRSATKVIDFGSSCFEYQKLYTYIQSRFYRAPEVILGSRYSTPIDIWSFGCILAELLTGQPLFPGEDEGDQLACMMELLGMPPSKLLEQSKRAKYFINSKGLPRYCSVTTQADGRILLAGGRSRRGKKRGPPGSRDWGTALKGCDDYLFIEFLKNCLQWDPSARLTPAQALKHPWISKSAPKPLSIDKVPGKRILNPTNTFQGLGSRLPPVVGIANKLKANVLSETSGSIPLCSVLPKLIS
Zhud1073.25	Q9WU02	MVTMGSEPSWTAIPSSGGITLSAPNATTIWLGRDEELAKLEIGILATVLMLATVGNVAVLLMLSRQGRKRSRMHLFVLHLALTDLGVALFQVLPQLLWDITYRFQGPDLLCRAVKYLQVLSMFASTYMLLAMTLDRYLAVCHPLRSLQQPSQSTYPLIAVPWLLAAILSLPQVFIFSLREVIQGSGVLDCWADFYFPWGQRAYITWTTVAIFVLPVVMLTACYSLICCEICKNLKVKTQAGKEERRGWRTCDKPSPSAPASATRGLPSRVSSISTISRAKIRTVKMTFVIVLAYIACWAPFFSVQMWSVWDENAPNEGKYVASVGWHVEDHKGGQGG
Zhud1073.41	Q9D2H9	MEQQQSGDGSDGHRAQARDDKDNRSPRMTKKFLQKLCKQHKLYNTPALNDTLYLHFKGFDRIENLEEYTGLRCLWLECNGIRKIENLQAQTELRCLFLQVNLLHKIENLEPLQKLDALNLSNNYIKTIENLSCLPVLNTLQMAHNHLETVEDIQHLRECLTLCVLDLSHNKLSDPEILRVLEAMPALRVLNLMGNPVIKHIPYYRRTVTIRLKQLTYLDDRPVFPKDRACAEAWARGGSAAEKEERQQWENREYKKITDSLEALAMIKRRAEQRKRQRDKGEKPSPECGETVPASMEGQEEPPQGETQQKVEVFVKESFEAKDELFPDKSGGEDDLAAVVNEEPREQCLDCAGSLPAQVQVPPEASPEESTSLEATSETAFVSEPNGARTEDVQAIDQETKGRLFIDEVSFPKIQAISSLSDDNDPELDHLSLPVTPTDTLSHIFAVPKDPSKAARMAFTDICKQAVMTDLEIASQDTSTVSPRQLIQELSDCESSQAPLPLTCTSDSMSTLSSEDGDGQPPADGPPGDGSENEVQLETGPEEPSTSAGQDFEFGLDRIPRQSVPLSD
Zhud1073.15	A0A0R4J2B6	MFVAHVSLTLFLASLQSPLGRTIQSWSRDGHKLVSASTDNIVSQWDVLSGDCDQRFRFPSPILKVQYHPRDQNKVLVCPMKSAPVMLTLSDSKHVVLPVDDDSDLNVVASFDRRGEYIYTGNAKGKILVLKTDSQDLVASFRVTTGTSNTTAIKSIEFARKGSCFLINTADRIIRVYDGREILTCGRDGEPEPMQKLQDLVNRTPWKKCCFSGDGEYIVAGSARQHALYIWEKSIGNLVKILHGTRGELLLDVAWHPVRPIIASISSGVVSIWAQNQVENWSAFAPDFKELDENVEYEERESEFDIEDEDKSEPEQTGADAAEDEEVDVTSVDPIAAFCSSDEELEDSKALLYLPIAPEVEDPEENPYGPPPDAVQTSLMDEGAGSEKKRQSSVDGPQPPKKKPKTTNIELQGVPNDEVHPLLGVKGDGKSKKKQAGRPKGSKAGGAISELL
Zhud1073.63	Q8K199	MRMRTREARGGAGSRSVELPARRRCTPAGPEVAVRVAVCGASLSGVAECRIVSVLGCPWQITLLPVIGILISKRQNTVLGYTAVILYPSKMHPDLSPHLHTEECNILINLLKECHKNHSIRKFFGYCNDLDREMRKCLKNEYAEKRSKSREHGKAMRRRLLDLPEEPEK
Zhud1073.7	P61514	MLKKTEISQHTKYTCSLCDKTKMKRRAVGIWLCGSCMNTVAGGAWTYNATSAATVKSAIRRLKEMKDQ
Zhud1073.52	P51658	MSLLSSEAVWLGLAATAVLGAILCRSKSPGQLRNQAVCLAGLWGGTWLLSLSLFWSLLLFSLSFFLLCMYSSDPELLPVDQKAVLVTGSDSGFGHALAKHLDKLGFTVFAGVLDGQGSGAEELRKTCSERLSVLQMDVTKPEQIKDAHSKVVEKMKDKGLWAVVNNAGILHLPIDGELIPMTDYRKCMAVNYFGAVEVTKAFLPLLRKSKGRLVNVSSMGGTVPFRMLAAYNSTKAALTMFSSIMRQELSKWGVKVIIIQPGAFKTRDKLAQKLKRSRGHNRVFPPCRENIKALRSEGVPSHRSIRCGDGSWVQDVQEDYSQDYIMLVWKNYLKVMTQTSNPDVTPVLRDIQQAISAKNPSPFYTPGQLTFLWICFSSYSPTSLLDYVVAKLFSFGAIPKALSMSN
Zhud1073.36	Q923L3	MAESCPDPPFLFLPAESCPDPPPVNNSLFVATEVEGQLLGTYFCIPGFHLVGKASLVCNASEEWDVSFTECRLGHCPNPVLANGNSNSSGPVNVGDKITFKCNDQYILKGSNWSQCLEDHTWEPPLPTCKSRDCDPPGNLVHGYFEGGNFTSGSVVTYYCEERYRLVGTQELQCIDGQWSSELPACEPIQKSPKPAAPSWLEKALLVFRKSEDLCSAVENLVKGLKQSSLTLEEVKHFLEVKKAKLETNILLKYNS
Zhud1073.32	A0A087WQD7	MGSGSQTLPYLLLFLFVWCQVSGIQGHEFRFGPCRVKGVVLSELWKAFWAVKNTVQAQDNVTSIQLLKPEVLQKIPDAESCYVVRALLKFYLNVVFKNYYNRAEFKILKPLSTLANNFIIIKSQLQPRLNTEAAMTKAFGEMDILLTWMEKFYHQL
Zhud1073.42	Q8BTX9	MAAVDSFYLLYREIARSCNCYMEALALVGAWYTARKSITVICDFYSLVRLHFIPRLGSRADLIKQYGRWAIVSGATDGIGKAYAEELASRGLNIILICQNGEKLQEVAKEIAQMYRVETEIIVADFSRGREIYTPIQEALEDKDIGILVNNAGVFYPYPQYFTQVSEDTLWDIVNVNIAAASLMVHIVLPGMVERKRGAIVTVSSGSCCKPTPQLAAFSASKAYLDHFSRALQYEYASKGIFVQSLIPFSVATNMTTPGSFLHRCPWLVPSPKVYAHHAVSTLGISRRTTGYWSHSIQFLFAQYMPEWLWVWGANLLNRSLRKEALSCRA
Zhud1073.20	Q04899	MKNFRRRFSLSVPRPETIEESLAEFTEQFNQLHTQRNEDGEEVPEELSPGMQYPRQNHRRFSMEKLQLEGPALPKPLNRMSRRASLGTYATVFKGRSKLTENLVALKEIRLEHEEGAPCTAIREVSLLKDLKHANIVTLHDLIHTARSLTLVFEYLDSDLKQYLDHCGTLMSMHNVKIFMFQLLRGLAYCHRRKILHRDLKPQNLLINERGELKLADFGLARAKSVPTKTYSNEVVTLWYRPPDVLLGSTEYSTPIDMWGVGCIHYEMATGRPLFPGSTVKEELHLIFRLLGTPTEETWPGVTALSEFRAYNFPQYLPQPLLNHAPRLDTEGINLLTSLLLYESKSRMSAEAALSHPYFHSLGEHVHQLEDTASIFSLKEIQLQKDPGYRGLAFQHSDRQSQRELESLRVEQLPEDSARSPTCVPSLLNEIGQPPLGSRVDLRLAQSLWALFTSTLVISLVFVVIPFCHDVKVLASVMALAGLAMGCIDTVANMQLVRIYQKDSAFFLQVLHFFVGFGALLSPLIADPFLSEANCLPGNSTHNATSRSHLFHASRVLGQHHSATQPWSNQTITRSPPKSAAENHVSYAFWIMALINLPVPLAVLFLLSKERLLTCSQRKPLLLAADELALETRPPEKEDTSSLAPKFQPHPGAGSHDLSWLPCYAVEKPLSVGHKMAGYLPSLFWGFITLGRLISIPVSSRMRPSTMVFINVVGVVVTFLLLLIFSYNVIFLFVGTASLGLFLSSTFPSMLAYTEDILQYKGCATTVLVTGAGIGEMALQMLVGSIFQAQGSYSFLVCGVIFGCLAFTFYVLLLFFHRMHPELSSVPTQDKSLGVENSEFYQR
Zhud1073.24	Q8C165	MYRQMQGPNAHPWSAIQIPTVSFSHEESNTTALAEFGKYIRKVFPTVFNTSFIQHEVVGKYSHLFTVQGSDHSLQPYMLMAHLDVVPAPEEGWEVPPFSGLEKDGFIHGRGTLDNKNSVMAILQALELLLVRKYQPRRSFFIALGHDEEVSGTKGAQKISALLQSRGIQLAFLVDEGSFILDGFIPSLSKPFAMISVSEKGALDLMLQVNMTPGHSSAPPKETSIGILSAAISRLEQTPMPNMFGNGPLKKTLEQLANEFSFPTNIILKNLWLFRPLVSRLLERNVVTNAMVRTTTALTMFHAGIKVNIIPPLARATINFRIHPTQTVHEVLEFVKNTVADDRVQFHVLRAFDPLPISPSDDQALGYQLLQQTIRSIFPEVNIVTPGICIANTDSRHYANLTTGIYLFNPVYLQPQGFSSIHGINEKISVQAYQTQVKFIFELIQNADAHTDKKPAPHQHEL
Zhud1073.58	E9Q4D4	MSAGDLVLLGLLLGFGATAAKLEESSFCSQNQVAFRDACYEFVPLGFTFHGAQGWCERHGGHLVFIHNEDTQQFLQKHISQDREWWIGLVGTSAPNGTIGGPGTWLDTSNVSYSNWQGEQVAPAPGTCGYIQSGPSSHWATSEDCTQAFAFICEFGLGHSLACESHNATMHCGSGEVIQVQDAFYGRQTPHYCMQGTWHPSELEEDCSWANVKEEVAGQCQGLQACQVAADGTYFGDMCPAWGNYLWVQYQCLEGLRLVVPNGSFVFDNVTISLTWLLSPYIGNLSCTLSMGDGHTLDPYYPPSVSSTVIHQFTSPGEFTIFAECTTSEWHVTAQKQVILQDKTDRLMITGCAGLSRSGASLLCQAVFGDPLWIQLELDGGTGATYAVLLGNITLAESVIQRASLPYNLTLDRETQELLGPGMHSLEIRAINNSTTSPSSENITIHLVELLSGLRASWASNHVELGQDLLVNVSVAHGTLEELIFEMAGLHTNFSQKEESTGKTFGTYHVAVPIEGTFLVTVHVRDAFSNLSLEMGSITVTAPSSLQEPSRTNAEGNNGDKGDMEAHTEPGLYVDPFTTVTLRWPDSNRDLRFHWSCGRCWAQWSDCVERQQLHTDQRELMVPPSCLPMPNSAVTLRLTVLRGQELENKTEWCLYVSAPLDLQPRISCEKNCQPVKADQDIVLRVTVGGDDVAAIFSWYLDKSSPEKDKPLPASCTLQGFWPHSLTLLQSNTSTLLLNSSFLQTWGQVLLIRATVLTTHAYGEETYVISTLPAPEVPTCKIVPEEGTVLTHFTILCTNSTASDALEYCFCLQSGSCLHCGPQPVLPSVYLPPGKENDDFMLTVVISVINQAGDRQQTHTVVKVRLGDIGVEGVAFQAAIQERITVALQDKHDPEELLLLAKAVRKQVLELLSMVIPGLDDMQRVQGFADVLREVTHHSEELTPLAQWEASQALQHISQALLTASAKARPEDQRRQAATRDVFQAVGSVLEASLSSVLEDPVEINGSQAPTVTQLLKVVDHLQTALLLGTLPGSLPATLASPSISMYTSRIHPQSWQGSSVHVAAANSATFTLPVTASLCSMEDSQEPVDIRMMSFPRSPFPTQSRFDVSGSVGGLRLTSPSGQPIPMKNLPQNIEILLPRLLERHSEPTTLSLATPEALWLNMTGKDAALGIQLHWGPAVLLTLSLGYGYRPNETSYDAQTRLPPATAAGELPTWILGPEDLPFGEGVYYLTVVPESAPEPIPGRNLTVGITTFLSHCVFWDEVQETWDNSGCQVGPRTTASQTHCLCNHLTFFGSTFLVMPNTVDVHQTAELFATFEDNPVVVTTVVCLCVVYVLVVIWARRKDKDAQDQAKVKVTVLEDNDPFAKYHYLVTVYTGHRRGAATSSKVPDKTGLWSVCLTSQVLALLR
Zhud1073.14	Q61330	MNGTEMKLEPGSRHQLMGGNLVIMSPTKAQDAGVYQCLASNPVGTVVSREAILRFGCETHGGKDTGREGKTGSRQKGAQEGQVAASSRVFLPTHGMLEFSKEERDPVKTHEGWGVMLPCNPPAHYPGLSYRWLLNEFPNFIPTDGRHFVSQTTGNLYIARTNASDLGNYSCLATSHMDFSTKSVFSKFAQLNLAAEDTRLFAPSIKAKFPPETYALVGQQVTLECFAFGNPVPRIKWRKVDGSLSPQWATAEPTLQIPSVSFEDEGTYECEAENSKGRDTVQGRIIVQAQPEWLKVISDTEADIGSNLRWGCAAAGKPRPMVRWLRNGEPLASQNRVEVLAGDLRFSKLSLDDSGMYQCVAENKHGTIYASAELAVQALAPDFRQNPVRRLIPAARGGEITIPCQPRAAPKATVLWSKGTEILGNSSRVTITLDGTLIIRNISRADEGKYTCFAENFMGKANSTGVLSVRGPMHESELHPLTPPLLVPCAQKETVGDLTILNAQLRHGGRYKCKAQTVVDGASKEATVLVRGPPGPPGGVVVRDISDTTVQLSWSRGFDNHSPIAKYTLQARTPPAGKWKHVRTNPVNIEGNAETAQVLGLTPWMDYEFRVSASNILGTGEPSGPSSRIRTKEAAPSVAPSGLSGGGGAPGELMVNWTPMSREYQNGDGFGYLVSFRRQGSTTWQTARVPGADAQYFVYSNDSIHPYTPFEVKIQGYNRRGDGPESLTVLVFSAEEEPRVAPAKVWARGISSSEMNVSWEPVQQDMNGILLGYEIRYWKAGDKEAAADRVRTAGLDTSAQVTGLHPNTKYHVTVRAYNRAGTGPASPPANVVTMKAPPRRPPGNISWTFSSSSLSIKWDPVVSLQNESTVTGYKMLYQNDLHSTPTLHLTSKNWVEIPVSEDIGYALVQIRTTGPGGDGVPAEVHIVRNGGTSMMVENTAVCSAHPSLVLSYCSVMLILTGYLDL
Zhud1073.16	Q6XUX1	MEGDGLPRGSEPVSGPGPGPGGGGGMIRELCRSFGRYRRYLGRLRQNLRDTQKFFRDVKCSHSHSCPSSPAGCGAELGPAGDVAETGLPAGQLSCISFPPKEEEYLQQIVDCLPCILILGQDCNVKCQLLNRLLGVQVLPTTKLGSEEHCKLRRLRFTYGTQTRVSLALPGQYELVHTLAAHQGNWETIPEEDLEVQEDSEDAAHVLAELEVTMHHALLQEVDIVVAPCHGLRPAVDVLGDLVNDFLPVITYALHKDELSERDEQELQEIRKCFSFPMFFFKVPNLEIINSSSGRMESDRSPLYHQLVDLGYLSSGHWNGIAPGQDSKTQSMLVEQSEKLRHLSTFSHQLLQTRLVDAAKALNLVHSHCLNIFINQAFDMQRDLQITPKRLEYTRKKENELYESLMNIANRKQEEMKDMIVETLNTMKEELLDDAANMEFKDVIIPENGEPVGTREIKCCIRQIQELIISRLNQAVANKLISSVDYLRESFVGTLERCLQSLEKSQDVSVHIASSYLKQILNAAYHVEVTFHSGSSVTRMLWEQIKQIIQRITWVSPPAITLEWKRKVAQEAIESLSASKLAKSICSQFRTRLNSSHEAFAASLRQLEAGHSGRLEKTEDLWLKVRKDHAPRLARLSLESRSLQDVLLHRKPKLGQELGRGQYGVVYLCDNWGGHFPCALKSVVPPDEKHWNDLALEFHYMRSLPKHERLVDLHGSVIDYSYGGGSSIAVLLIMERLHRDLYTGLKAGLTLETRLQIALDVVEGIRFLHSQGLVHRDIKLKNVLLDKQNRAKITDLGFCKPEAMMSGSIVGTPIHMAPELFTGKYDNSVDVYAFGILFWYICSGSVKLPEAFERCASKDHLWNNVRKGARPERLSVFDEECWQLMEACWDGDPLKRPLLGIVQPMLQGIMERLCKYSSERPNKGLDDST
Zhud1073.27	Q9R0T8	MQSTANYLWHTDDLLGQGATASVYKARNKKSGELVAVKVFNSVSYLRPREVQVREFEVLRKLKHENIVKLFAVEETSSGRQKVLVMEYCSSGSLLSVLESPENAFGLHEEEFLVVLRCVVAGMNHLRENGIVHRDIKPGNVMRLVGEEGQSIYKLSDFGAARELDDDEKFVSVYGTEEYLHPDMYEQAVLHKPQQKAFGVAVDLWSIGVTLYHAATGSLPFVPFGGPRRNKEIMCRLITEKPVGAISGTQRRENGPLEWSHRLPITCRLSMGLQSQLVPILANILEVEQAKCWGFDQFFAETSDILHRVVVHVFSLSQAILHHVYIHAHNTIATFLEAVYEQTNVSPQHQEYLFEGHLCVLEPSLSAQHITHTTASRPLTLFGTATETPKGLTFRNPALDIPKFVPKVDLQADYNTVKGVLGAGYQALWLTRAILSGQELMLRGLHWVLEVLQNICRRMLEATRTALLFLSSSLGTERLSSGAEMPELQELKKATELRSRLRTFAEILSRCSHTITETQMSLNHLSSGLAKSREQIHDNRSIQQLQCCLDKMHLIYKQFKKSRLRPGLSYNEKQIHKLDKVNFNHLTKRLLQVFQEECVQKYQASLVTHGKQMREVQTIRNHLRLISCSVTAYNTEAQGAQEGLSKILDQLLQDRAQGAQTLPQPIAPQTSPAPKDLVLHMQELCNNMKLLAFDLQDNNRLIEQ
Zhud1073.34	Q8BI29	MPKRELWPAGPGSEPVTCISSCDGMMSAIHSESSDNSYDFLSAEEKECLLFLEETIGSLDAEADSRLSIDESEPAPTSQSFQTLPITQQAPREKPESTNIQPGPEPRRVAQSSDPPKSPSLGLRSGSYSLPRNLHLGRSQNLKRSLTQTNGHISEAPVRAQPEPEKEQVSQPLATPRGTTLDLDTVLIPPPEAFQDIRPKQGGEDSLSSEPGELSHPPGAPQRREEVSPDAMSQKACQKSWAEGPQAQPPPVQSSQNARAEEPPLPGPGPGGKPNAQAAPLTASKPRRLPPNIVLKSSRSSFHSHPQSWLSRRAEAADAGPASSSPQEQRRARREALEKLGLPRDPDEPSLPASRHATQEAQGQGPRRPAVPGPAPAQAPAPTGPPSRLPAQEPPAGRAAAATSVPIPGPKASKGSSSPTRLPLRESDIPGLRLMNFKSNTLERSGVGLSSYLSASATEKAPSSPASSSLGKDSLSGKKSPNFLRNTRPRPASLGMGKDFAGVQLGKLADLEQSQSSKRLSYQGQSHDKLPRPPCVSVKISPKGVPDEHRREALKKLGLLKE
Zhud1073.48	Q99J39	MGAARAGSRKRKRVVGGGAGGFTSRQLSLGAMRGLGPGLTARRLLPLRFPPRPSRPPGPRLSSWPVAAAGSLERAMDELLRRAVPQTPAYELREKTPAPAEGQCADFVSFYGGLGGVGQRAELLGRLAQGFGVDHSQVAEQSAGVLQLRQQPREPAVLLQAEDRLRYALVPRYRGLFHHISKLDGGVRFLVQLRADLLEAQALKLLEGPYVREMNGVLKGMLSEWFSSGFLNLERVTWHSPCEVLQKISESEAVHPVKNWMDMKRRVGPYRRCYFFSHCSTPGEPLIVLHVALTGDISNNIQAIVKEYPPSDTEEKSRIAAAIFYSISLAQQGLQGVELGTFLIKRVVKELQKEFPHLGAFSSLSPIPGFTKWLLGLLNTQAKEHGRNEPFTDSECKEIAEVTGGPVPETLKGFLSSGEWVKSEKLVQALQAPLMRLCAWYLYGEKHRGYALNPVANFHLQNGAVMWRINWLADSSLKGLTSSCGLMVNYRYYLEETGPNSIAYLGSKNIKASEQVLSLVAQFQKNSKL
Zhud1073.30	P49138	MGYSGLLPLQMLQDCPKARREVELHWRASQCPHIVHIVDVYENLYAGRKCLLIVMECLDGGELFSRIQDRGDQAFTEREASEIMKSIGEAIQYLHSINIAHRDVKPENLLYTSKRPNAILKLTDFGFAKETTSHNSLTTPCYTPYYVAPEVLGPEKYDKSCDMWSLGVIMYILLCGYPPFYSNHGLAISPGMKTRIRMGQYEFPNPEWSEVSEEVKMLIRNLLKTEPTQRMTITEFMNHPWIMQSTKVPQTPLHTSRVLKEDKERWEDVKEEMTSALATMRVDYEQIKIKKIEDASNPLLLKRRKKARALEAAALAH
Zhud10740.7	Q8CIM8	MAAHLKKRVYEEFTKVVQQQQEEISTKKLRLTKPSKSAALHIDLCKATSPADALQYLLQFARKPVEAESVEGVVRILLEYYYK
Zhud10740.4	B2RTJ2	MSDPITLNVGGKLYTTSLATLTSFPDSMLGAMFSGKMPTKRDSQGNCFIDRDGKVFRYILNFLRTSHLDLPEDFQEMGLLRREADFYQVQPLIEALQEKEVELSKAEKNAMLNITLKQRVQTVHFTVREAPQIYSLSSSSMEVFNANIFSTSCLFLKLLGSKLFYCSNGNLSSITSHLQDPNHLTLDWVANVEGLPEEEYTKQNLKRLWVVPANKQINSFQVFVEEVLKIALSDGFCIDSSHPHALDFMNNKIIRLIRYR
Zhud10740.6	Q62264	MQVLAKRYPKNCLLTVMDRYSAEVRNMEQVVMIPSLLRDVQLNGCGHTAREGAPDLYSYFSMLKTIRVEVDHGLLPKEEWQAKVAGVEAEDEAAETEEVDGERVSGDLDLESQFHLHFCSLHHILTHLTLKAQEVTRKYQEMTGQVL
Zhud10740.3	M0QWN7	MDKILEAVPLEREQCLALLALGARLYLLHVAGRHHPDVFAEFFSARRVLRLLQGGAGPPGPRALACVQLGLQLLPDGPAADEQLVRCLGRFRCPAEGEEGAVEFLEQAQQVSGLLAQLWRAQPAAILPCLKELFAVISCTEEEPPSSALASVVQHLPLELMDGVVRNLSNDDSVTDSQMLTAISRMIDWVSWPLGKNIDQWIIALLKGLAAVKKFSILIEVSLAKIEKIALHSLLSREAQHTSGGIMGWGLKPKI
Zhud10740.2	M0QWN7	MVASLVKEDSNSGTSCLEQLAELVHCMVFRFPGFPDLYEPVMEAIKDLHVPNEDRIKQLLGQDAWTSQKSELAGFYPRLMAKSDTGKIGLINLGNTCYVNSILQALFMASDFRHCVLRLTENNSQPLMTKLQWLFAFLEHSQRPAISPENFLSASWTPWFSPGTQQDCSEYLKYLLDRLHEEEKTGARICQKLKQSSLPSPSEEPPSPSATSVEKMFGGKIVTRICCLHCLNVSSREEAFTDLSLAFPPPERPRRGPGPAKLPAEDAPRRQRKLCIAGDAAPSALDTQGAAGPRAQQGEAQRAPPGEDEGEKEEREEREKEKTEEEKKEEDRREPAWGPEGSRSVLDLVNYFLSPERLTAENRYYCEPCASLQDAEKVVELSQGPRYLILTLLRFSFDLRTMRRRKILDDVSIPLLLRLPLAGGRGQAYDLCSVVVHSGVSSESGHYYCYAREGAARPAPALGAADRPEPENQWYLFNDTRVSFSSFESVSNVTSFFPKDTAYVLFYRQRPREGPEAEPGSPRVRAEPTLHKDLMEAISKDNVLYLQEQEKEARSRAAYISALPASPHWGRGFDEDKDEDEGSPGGCNPAGGNGGDFQRLVF
Zhud10740.1	Q3ZB59	MSGDPDVLEYYKNDHSKKPLRIINLNFCEQVDAGLTFNKKELQDSFVFDIKTSERTFYLVAETEEDMNKWVQSICQICGFNQAEESTDSLRNISSASHGPRSSPAELSSSSHHLLRERKSSAPSHSSQPTLFTFEPPMSNHMQPALSTSAPQEYLYLHQCISRRTENTRSASFSQGTRQKSDTAVQKLAQGNGHCINGVSGQVHGFYSLPKPSRHNTEFKDSSTYDLPRSLASHGHTKGSLTGSETDNEDVYTFKTPSNTLCREFGDLLVDNMDVPTTPLSAYQIPRTFTLDKNHNAMTVATPGDSAIAPPPRPPKPSQAETPRWGSPQQRPPISENSRSVAATIPRRNTLPAMDNSRLHRASSCETYEYPTRGGESAGWSAEAVSEGVSPFLPGKTVVGRSDSASSEDNYVPMNPGSSTLLAMERAGDNSQSVYIPMSPGPHHFDPLGYPSTAITMHRGPSRGSEIQPPPVNRNLKPDRKVKPTPLDLRNNTVIDELPFKSPVTKSWSRVNHAFNSSSSQYCRPISTQSITSTDSGDSEENYVPMQNPVSASPVPSGTSSPAPKKSTGSVDYLALDFQPGSPSPHRKPSTSSVTSDEKVDYVQVDKEKTQALQNTMQEWTDVRQSSEPSKGAKL
Zhud10740.5	Q6P8H8	MAASVGVAAGGGRWFSALAIGVTLLKGLLMPTYCLWWLVFIVRDVSYRCCKCIDGKKASKELTEKPKFILSVLLLWNFGLLIVDHIHFQYNGFLFGLMLLSVARLFQKRHMEGAFLFAVLLHFKHIYLYVAPAYGAYLLRSYCFTANKPDGAVRWSSFSFVRVISLGLMVVLVSALSLGPFLALNQLPQVLSRLFPFKRGLCHAYWAPNFWALYNALDKTLSVVGLELKLLDPSKVPKASMTSGLVQQFQHTVLPSVTPLATLICTLTAILPSIFCLWFKPQGPRGFLRCLILCALSSFMFGWHVHEKAILLAILPMSLLSVEKAGDASIFLILTTTGHYSLFPLLFTAPELPIKILLMLLFTIYSISSLKTLFRKEKPLLNWMETFYLLGLGPLEICCEFVFPFTSWKLKYPFIPLLLTSVYCAVGITYAWFRLYVSVLTGCLVSKTKKH
Zhud107435.1	P16294	MAESPGLITICLLGYLLSAECTVFLNHENATKILNRPKRYNSGKLEEFVRGNLERECIEEKCSFEEAREVFENTEKTTEFWKQYVDGDQCESNPCLNGGSCKDDINSYECWCQLGFEGKNCELDATCSIKNGRCKQFCKRNTDNKVVCSCTEGYRLSDDQKSCEPAVPFPCGRVSVSDTTKKLTRAETIFSNMDYEYNSTEAEVINMYYEYNSTGAENILDNITESSQPFNDYTRVVGGKNAKPGQIPWQVLLNGKIEAFCGGSIVNEKWVVTAAHCVKPGDEIEVVAGEYNTEEEEATEQRRNVIRIIPHHNYNATINKYSHDIALLELDKPLILNSYVTPICIANREYTNIFLKFGSGYVSGWGKIFNRGRPASILQYLRVPLVDRATCLRSTTFTIHSNMFCAGYHGGGRDSCQGDSGGPHVTEVEGTSFLTGIISWGEECAMKGKYGIYTKVSKYVNWIKEKTKLV
Zhud10746.7	A0A0G2JDW9	VNLGSKFVLTSMYCHLFLMILVSNGEIVLTQSPEFMAASQGERVTISCTASSSVSYMYWYQQKPGASPKALIYHTSTLVPGVPARFSGSWSGTSFSLTISGVEPEDAATYYCFQWSSLPPTVIQSGTKTPSAQQDPVASCSDN
Zhud10746.3	Q4KKZ1	MRPLCVSFQGLPYKHLITHQQEPAHRYLISSYNDHYNRHGYNPGLPALRTWNRQKLLWLPEKSDFPLVAPPTNYGLLEQLKQKWLAPKDGLKGSIYMTSYAVPPLCALSRRQHATPVPPPCLKPTPHF
Zhud10746.2	A2A7Z8	MNQVPHFLSRYRKAPKYKFPVIQIDCTAATVHFLKSLHAFGVDPARVVVCGDSVGGGVASVISQIFVKRTDLPRIRAQILIYSVLQALDFQSPSYQQNKNVPLLSWDFAFYCWCHHLDLSPSWKDVIKNGTHLPPEFWEKYRKWLGSENIPERFKERGYQPIPYGPVNEDAYQQTSAIRDCMCSPLIEEDDIVSQVPEACIVSCEYDLLRDHSLLYKKRLEDLGVPVTWHHMEDGFHGVLSTIDMGFLRQPCSKKIMSLLIQFIKGL
Zhud10746.5	B1ARV6	MSLGTPPPKPQKLVPLTLQELTSQSLLRNEALAISALEDIPQLLFLPLFKDAFKSTQTNILKAMVLAWPFPCLPMGALMKRRNTYTEIMQAVLDGIDMLLAQKVHSRRCKLAVLDLRNGLHNSWTMKSAALEGDCFQRLILKNLAARRHLRTRSNQPFKVVMSLCLRDSRIDCFIPDLLSWEEQRRGLLQLCFASLQFWTMSHHDYRPIFEISDPALVQEVSIRDHSPDSLLCFVPYLGLMRNLRKVYLGYIFNDVSTSPERKQHIITLLASKFLKLKHLQTLSVESVPFLEGHLDKLLRNLKTSLHGLSVINCQLSESEWNHLPMFLSTSELIKLNLTDVRLTHLSPKPLQLLLVNTSDILMILNLEDCYIEDSQLIAFLPALGQCSQLSTFNFYGNQVSMSTLMDLLHHTARLRHLKMEFYPFPRECYDNQGTVQREKLAQHYACLMGILEAVRQPEMAQFATARCPHCGKRNVYNMADVCTC
Zhud10746.6	Q8CE24	MKTDDLETLQAVLGGCDQLLTLNVRPRRCKLQVLDLRNVRQNIWNMGTGVEDSCCPGQVTREKPAVEDHRGPEVKQPFTVLADLYLKLRFLEVHQDYLLQWALQRKSSLRLCCLKMDIWSLPVKTVIDIMKIVEPDSIEVLKLNAWWKLGTLSRFAPYLGQMRNLRKFLLVREYPTFDGPEEISPRMENCVTKFFCQFPKLERLQHLSMNGVYFLKDDLNYLPQCPVVIHQLKHLDLTGVILFHLCTKSLQILLETVSATLETLKLEDCRMGNSQFCALLPALSKCSQLTMVNFLQNNLSMSVLNDLLHHTASLSRLTVEMYPVPQEVYDNMGVVDLE
Zhud10746.4	Q9D2F1	MSFQATPTLLELAAQSLLRDEALTISALEDLPGELLPRLFKAAFESRQTNVLKAMVQTWPFPCLPLGALMKTETPQDKSIPTETLQAILEGLDLLLAEQPLSRRCKLQVLDFRSEHQNFWKVWAGNTAEISAEAKSKQAQQTSPRMVAKQPLQVSVDVHLRQGVLDPFFNLYRWAEEKKGLLQLSCKKLKITTGVIQDITKVLEVLDLAWMQELEVHCTWKLSTLADFAPYLGQMRNLRKFLLCNIQVPLCISLRERKQFITQFTSQFHNLGCLQELSMDSAYFLQGRLDQVLRCLNTPLETLAFTESRLLKSDLTSLSRRPSVHQLKHLSFSGVQLCNFPELLQDLLERLTATLQTLDLEGCRIKDAQLSALVPILSHCDQLTTFNFMTNPISVAGLENLLRHTARMSRLSLEMYSAPWEMYGPQSAEHYRRLEQLRNELRTVWIKNSKTVWFSAIPCVH
Zhud10746.9	P61514	MAKRTKKVGIVGKYGTHYCASLCKMVKKIEISQHTKYTCSFCGKTKMKRRA
Zhud10746.8	P04945	GERVTMSCKASSSVSYMYWYQQKPGASPNLLIHSTSTLASGVPARFTGSGSGTSFSLTISGMMPEDAATYYCQQRTSYPPTVIQTGTKTLQLSSP
Zhud10746.1	A2A752	GNLLEMLKICSMPHFFCFIQDRLIVKKNPGVLVKDLHFGSIPVRLFQPKAASCSPRRGIIFYHGGGAMFGGLDCYHNLCSFLARETDSVVLSVGYRKLPDHHYPVITQDCLNASIHFLKGLQTYGVDPCRVVVSGESIGAGVATIVAQALLDRQDLPHLCAQVLIYPVLQGVNFQLPSHQQNKNAPFLSRDFLMNCVCKYMAIHLCWKDAILKGACIHPDTWKKYRKWLSSDNIPQKFRSQGFQSESLGPFNEAAYLETRHLATVENSPLLADDKTVAQLPNTFLLSLDHDVLRDDILLYKKRLEDQGVPVTWCHVEGGFHGCLILFDKKLFSFPCSQTVLNAVVNYIKGI
Zhud10748.2	P62080	MTTESLSLGREEPSQMTSCLCALCVLFFFQGVLSNISSITDLGGFDPVWLFLVVGGVMFILGFAGCIGALRENTFLLKFFSVFLGIIFFLELTAGVLAFVFKDWIKDQLYFFINNNIRAYRDDIDLQNLIDFTQEYWQCCGAFGADDWNLNIYFNCTDSNASRERCGVPFSCCTKDPAEDVINTQCGYDARQKPEVDQQIVIYTKGCVPQFEKWLQDNLTIVAGIFIGIALLQIFGICLAQNLVSDIEAASFPREILDGPPSKNWELLHAQVMVVSMWGAVGAQNPKGRPDKLAAEGRLEEGPADSRLDAVLRSSRKHLRAQQDGFPGLRRRSERGQHGTL
Zhud10748.1	E9Q912	MDNLSDTLKKLKITAVDRTEDSLEGCLDCLLQALAQNNTEASEKVQGSGILQLLASLLTPQSSCTATVANIIAEVAKNEFMRIPCVDAGLISPLVQLLNSKDQEVLLQTGRALGNICYDSHEGRSAVDQAGGAQIVIDRLRSLCSITDPANEKLLTVFCGMLMNYSNENVKLLGIHCHNAALTEMCLVAFGNLAELESSKEQFASTNIAEELVKLFKKQIEHDKREMIFEVLAPLAENDAIKLQLVEAGLVECLLEIVQQKVDSDKEDDVSELKTASDLMVLLLLGDESMQKLFEGGKGNVFQRVLSWIPSNNHQLQLAGALAIANFARNDGNCIHMVDNGIVEKLTDLLDRHVEDGNVTVQHAALSALRNLAIPVVNKAKMLSAGVTEAVLKFLKSEMPPVQFKLLGTLRMLIDAQAEAAEQLGKNTKLVARLVEWCEAKDHAGVMGESNRLLSALIRHSKSQDVIKTIVQSGGIKHLVTMATSEHVIMQNEALVALALIAALELGTAEKDLESTKLVQILHRLLADERSAPEIKYNSMVLICALMGSESLHKEVQDLAFLDVVSKLRSHENKSVAQQASLTEQRLAVES
Zhud10752.1	D3YWJ0	MKRRRSDRDQRFRAFPATEQSALKEYEKLESRTRRVLSNTYQKMIHSVFLEDSIPSGVKYLINRLLALIEKPSLDPIYIGFLGSTGAGKSSLINAIIQQAMFLPVSGESICTSCIVQVSSGSCEQYEAKIHLLSDQEWKEELKNLTTLLRGTQELSGEEAGAWDREDAVAEAAWKLQMVYGRGAERRSYEDLLRAKPKGKIPPSRAITLKAEEAGELSIKLDPYIRTQRREQDGESAETRIWPLIKLVEVTLPKSALIPEGVVLVDIPGTGDFNSQRDEMWKKTIDKCSVIWVISDIERASGGQAHEDLLNESLRACQRGFCRDIALVVTKTDKLHLPEYLRKHEVKDNYKRKLPADSNVLEASDLVYTVSAQEYWQQALLTEEETEIPKLREYIRKRLLEKKKRAVTAYVTETFGLLLLIDSFNSAESLLNDHLHMSGLRRFVEQKTELLEKALEQCFAHIERPLQEGVQVARTSYRRILGACLV
Zhud10752.3	Q61171	KEGGLGPLNIPLLADVTRSLSSNYGVLKSDEAIAYRGLFIIDAKGVLQQITVNDLPVGRSVDEALRLVQAFQFTDEHGEVCPAGWKPGSDTIKPNVDGSKEYFSKHN
Zhud10752.2	Q9CZX0	MVEIQPGSPSGLHSSQMTSAQPRLVDIIAAVPPQYRKVLVPKLKAKPIRTASGIAVVAVMCKPHRCPHISFTGNICVYCPGGPDSDFEYSTQSYTGYEPTSMRAIRARYDPYLQTRHRLEQLKQLGHSVDKVEFIVMGGTFMALPEEYRDYFIRNLHDALSGHTSSNIYEAVKYSERSLTKCIGITIETRPDYCMKRHLSDMLTYGCTRLEIGVQSVYEDVARDTNRGHTVKAVCESFHLAKDSGFKVVAHMMPDLPNVGLERDIEQFIEFFENPAFRPDGLKLYPTLVIRGTGLYELWKSGRYKSYSPSDLIELVARILALVPPWTRVYRVQRDIPMPLVSSGVEHGNLRELAFARMKDLGTQCRDVRTREVGIQEIHHKVRPYQVELVRRDYVANGGWETFLSYEDPDQDILIGLLRLRKCSEETFRFELGGGVSIVRELHVYGSVVPVSSRDPTKFQHQVPCVLYPLACSEEVIQSRKGDKQRCRKD
Zhud107602.1	P20917	MCHLFACFDESSEDPDILIRTRSPELSVPSLSPDRLMWAKIGPVGAVVAFAILIAIVCYITQTRRKKNVTESSSFSAGDNPHVLYSSDFRISGAPDKHESERRLGSERRLLGLRGEPPELDLSYSHSDLGKRPTKDSYTLTEELAEYAEIRVK
Zhud107743.1	P00493	NVLIVEDIIDTGKTMQTLLSLVRQYKPKMVKVASLLVKRTPRSVGYRPDFVGFEIPDKFVVGYALDYNEYFRDLNHVCVISETGKAKYKA
Zhud1077454.1	Q8BII3	ILENIREYILERNLSNVRNVTRLLLGPQLLEDIREYILERNLSNVKNVARCLLSPQILENIREYILERNLSNVRNVTRPLLGPQLLEDIRKYILERNLSNVRNVARCLLRPQILEIIREYILERNLSNVKNVARPLLTPQVLEHIREYILDRNLSNVSNVTRPLLTPQVLEHIREYILERNLSN
Zhud107751.1	B1AXP3	MALINRKCICDLCSCGKHHCPHIPTKIYEKTEPPCDHSEYTEKYSGYRCYQPRESFKPKVDYQKGLIPMEGLSTTRRDFVPHKAKAAPVKFHLSDNIVLSKGNMDFLTTYRQHYNHNPICRETPIKPQDTKNPCPEKMEYVPTYKAHYLPWHQERRGLICPPPECLPALCKFDHRTTTQDDFPRKTLVDIASYKPPSVRYLYNIPLEDETSYKATYVAHPIEKRLMCKVEKFKPCEVPFDDHTTHKDSYKGLTGEPAKRWNPPPVRPLGPEPCIPNNTEFRDRFKAWPTPQIVPKDPIPYAPPEGKLDLLTTVQADYSSPNGAPAKSCRPVPQIKNSGRFEGSTTTREDYKPWAITRREPIKPVTQVFLVEPMDYMTTNRAHYVAHKPVSTKSSKPVWVGPPENIHMEGQTTYSTSFTPKKMIRCPASYSEPPGYIFEEVNLVGHKMYRPLSQTDTGKSSGLPMSDVKNSNQIELAVPACH
Zhud10776.1	Q923A8	MTHCWSKDPSQRPSMEEIVKIMTHLMRYFPRADEPLQYPCQYSDERQSNSATSTGSFMDIASTNTSNKSDTNMEQLFATNDTIKLLESKLLKNQAKQQSASGHLSLGASRGSSVESLPPTSEGKRMSADMSEIEAPIPGSTAYSKPKQGHRKTASFGNILDVPEILISGNRQPRRRSVQDLTITGTEPSQVSSRSSSPSIRTITTSEKSTRSHPWTPDDSTDTNGSDKSIPMAYLTLDHQLQPLAPCPNSKESMAVFEQHCKMAQEYMKVQTEIALLLQR
Zhud1077.1	P11440	TYGVVYKGRHKATGQVVAMKKIRLESEEEGVPSTAIREISLLKELRHPNIVSLQDVLMQDSRLYLIFEFLSMDLKKYLDSIPPGQFMDSSLVKSYLYQILQGIVFCHSRRVLHRDLKPQNLLIDDKGTIKLADFGLARAFGIPIRVYTHEVVTLWYRSPEVLLGSARYSTPVDIWSIGTIFAELATKKPLFHGDSEIDQLFRIFRALGTPNNDMWPEVESLQDYKNTFPKWKPGSLASHVKNLDENGLDLLS
Zhud107819.1	A0A0G2JGK7	MMAGLGTLQHLRLLVLQGNPLALVPYYRGFTIDSLARLCVLDDVIVSPSEKHQFRGLRAYG
Zhud108004.1	Q9QX29	MAQLYYKKVNYSPYRDRIPLQIVRAETELSAEEKAFLSAVEKGDYATVKQALQEAEIYYNVNINCMDPLGRSALLIAIENENLEIMELLLNHSVYVGDALLYAIRKEVVGAVELLLSYRKPSGEKQ
Zhud10812.1	Q6PH08	MYISLLLKHPESIPELIPPFHRGGLHGPLDLLVHIPLSWCGGQVALGVFTDWSPSLPSPALRLSFQHLQLTIQALQDELRTQRDLNHLLQQESGNRGAAEHFTIELTEENFRRLQAEHDRQAKELFLLRKTLEEMELRIETQKQTLNARDESIKKLLEMLQSKGLPSKSLEDDNERTRRMAEAESQVSHLEVILDQKEKENIHLREVSARSLLAAEILTELPSESIPNGAWCSGSPSLEDWPALGTCIQTEDYGNEFL
Zhud10822.1	E9Q368	MFSDVSTFLISLRQEESLGRGTTLWTELCDWLYVNERFFRQSWIRDSDGLQETSLNAYVKKLVQEYVKSPGWEKESRFLPDWLEAKLTALMVLLAVDVEGMKTPFSEKQRTENVLRIFLDPLLDALAKLATSAYMPLLRTDRCLQLLVALLDTCTLRDASPQEDKVSTVLQAYVMSATESVSQFVLRRLTTNELQSVPDVDRCHLYLKVLAELLDLRGKLGWRAGDPVGRVISPLQTACIRHLQEADGGQEPTLGRQIQRVVSMAALATLCEAADQHPVSQPGTLGAGPLERFLSTLPLSQGLQKPRVEEQSGCMRSLENGSFFEECSSSQGWGKIVAGYVHDQWACLSFLLKAYHSLIPATDSAAPECLLLAVQMPVQTLRAALDALGMLPSDCVLPVFRCMQVLVPKLLTTLESLCIECFDVAWKIVSSSGKTQLTFWPNLKAFVEFVFNNKVLACAAEIKGQAYFKIKEIICKIIELSAVRTGVFNVLVTHCCRSWTAAASSDSRGSLSTAKDYSELVLEACVFGTVFRRDQRLIQDVQAFVESLGHNCAANVVLESTKREDCYVRICAIKFLCLLDGSEPCHKLFIEDLAIKLLAKDESVSRARSRYYENSLQHRLKNRLWQALLVLFPAFDQNFLNGIIDKIFQAGFNNSQASVKYLIEWMMILILHKFPQFLPKFWDCFSYGEEKVKTSICTFLSVLSHLDIIVQNVPEKRPPLKRALAVALQWCVSHNFSVRLYALLALKKAWHLCRELHVEDCDAWTAIIECSLSQAESMHGAGWLFPHRPSCLALTIFYSLPRLSGVSEEEWIALSSFANFTDIPCDVGSQWYLSGTALRELNPGDWSQQDRGAASGEADSQSEWADVQKKIIPWRHSTLESDLELAFQDRASKLGKSISRLIVVASLIDKPTNLGGLCRTCEVFGASALVLASLQCVGDKQFQHLSVSAEQWLPLVEVKPAQLVDYLQQKKAEGYTVIGVEQTAHSSDLARFRFPEKSLLLLGNEREGIPANLIQQLDVCVEIPQQGIIRSLNVHVSGALLIWEYTRQQLLGRAEPAV
Zhud10822.2	Q8BGD8	MAAPSMEERRACWGARDQYWQCLDEHAEDAARCRRLRTAFEASCPAQWIKYFDKRRDYLKFKEKFEAGEFQPSKSTENS
Zhud10822.4	na	MEISGFGKNFHAASLCREGLSRGESLQSALAHPPPPAYKADLLCRQSSDAETKLVTSGDIALLMVSQKFV
Zhud10822.5	O08581	RVTVHVTRRPVLYFHIRWGFSKQVVAIVHAVLLGFVTVSCFFFIPAAVFSVLEDDWNFLESFYFCFISLSTIGLGDYVPGEGYNQKFRELYKIGITCYLLLGLIAMLVVLETFCELHELKKFRKMFYVKKDKDEDQVHIVEHDQLSFSSVTDQAAGLKEDQKQNEPFVTSQSSSCADGSANQ
Zhud10822.3	Q1LZI2	MCPSRACYGLQSVFLKQPSSLMECLCLGLSHSSCQRGRLLGEERPREPPGPAEAQAPAGAEAGGRTSRHPCTCSKAQLKKVFWGVAVVVCVCASWAGSTQLAKLTFKNFDAPFTLTWFATNWNFLFFPLYYVGHVCKSTEKQSVKQRYRECCRFFGDNGLNLKVFFTKAAPFGVLWTLTNYLYLYAIKKINTTDVSVLFCCNKAFVFLLSWTVLRDRFMGVRIVAAILAIAGIVMMTYADGFHSHSVIGIALVVGSASMSALYKVLFKLLLGSAKFGEAALFLSTLGVFNILFITCIPVILYFTKVEYWSSFDDIPWGNLCGFSVLLLTFNIVLNFGIAVTYPTLMSLGIVLSVPVNAVVDHYTSQIVFNGVRVIAIIIIGLGFLLLLLPEEWDVWLIKLLTRLKVRKKEETAEAGADLGSGPQGRGRRARPSFAR
Zhud10822.6	E9Q368	MCTYKGTFESENKSLTKEGITHFLELYETKPLPFSPELCEFVVGPLLDALSESSLYVRSPGQLVGSGSPLGLKLQKFLVTYVSLLPEEIK
Zhud10822.8	A0A1D5RMH2	MLQSLAGSSCVRLVERHRSAWCFGFLVLGYLLYLVFGAVVFSSVELPYEDLLRQELRKLKRRFLEEHECLSEPQLEQFLGRVLEASNYGVSVLSNASGNWNWDFTSALFFASTVLSTTGRAAADAPCPSPGLRVPPRLPRASPSRARPPPGPVRGEPGEVFPGPNFAAGTLGERSPTLCGGSAFRDAQGRWPS
Zhud10822.7	E9Q368	ASAERVEALGFLLRRLEARGAGALPEAARGVATGYLVPLLRGRAGGSESGRSEPGPRGRVLRAAGAALRSCARLAGPPALAPALAEDALRELQGPRSPASDPAAAVEVLAAVGPCLRAREDGPLLERVARAAVARALAGDGDAEAAAPVASRLLPALGLGGEAALRAVWGALAALGTAVDPRGVAVELQVLSALAEKLLPEPGAPHAGPDARRSRRFWTAVRAGLGRAQDALTRKRARYLLRRAVEVSAELGSDCTCGPHDGTGTCLPAARASCASVLAVLATEAA
Zhud108232.1	D3Z5P0	GALPFDDDNLRQLLEKVKRGVFHMPHFIPPDCQSLLRGMIEVEPEKRLSLEQIQKHPWYLGGKHEPDPCLEPAPGRRVAMRSLPSNGELDPDVLESMASLGCFRDRERLHRELRSEE
Zhud10827.2	Q924D0	MKIKGEEFPLTLGRDVSGVVMECGLDVRYFKPGDEVFAAVPPWKQGTLSEFVVVSGNEVTHLLALYGNG
Zhud10827.1	Q8BGT0	MDNISRAVGNSSESPSCARSLLTADRMQIIVILSEFFNTTWQEANCANCLANNSEDLSNTTEHFFHLFNQTLTCFEHNLQGSTHGLLPPKNYSDVCKNCNDAYKNLSSLYSEMQKMNELMNKAEPGTHLCIDVEDAMNITRKLWSRTFNCSVTCSDTVSVIAVTVFTLFLPVVFYLSSFLHSEQKKRKLILPKRLKSSTSFANIQENSN
Zhud1082.3	P10287	VQVCWLPCVAPEPCPAGFREAEVTLEAGGADLELGQAQGKVTFTGCPGQELFLPDTNSDVTVQNDGRIQERKSSKIPSSKRILRRRKREWVMPPLFVPENGKGPFPQRLNQLKSNKDRGTKLFYSITGPGADSPPEGVFTIEKETGWLLLNKPLDRENIAKYELFGHAVSENGASVEEPMNISIMVTDQNDHKPKFTQDVFRGSVLEGVLPGTSVMQVTATDEDDAVSTYNGVVAYAIHSQEPKDPHDLMFTVHRSTGTISVISSGLDREKVPEYTLTIQATDMDGDGSTTTAVAIVEILDANDNAPVFKPQKYEARVPENAVGHEVQRLTVTDLDAPNTSAWRATYRIVGGDDGNHFTITTHPESNQGILTTMKGLDFEAQNQHTLYIEVTNEAPFVVKLPTATATVVVHVEDVNEAPVFVPPSKVTEVQEGISNGELVCVYTAQDPDKENQKISYHILRDPAGWLAMDPDSGQITAAGTLDREDERFVKNNIYEVMVLATDNGSPPTTGTGTLLLTLTDINDHGPVPEPRHITICNQSPVPQVLNITDKDLSPHSSPFQAQLAHDSGIYWMAEVNEKGDTVALSLKKFLKQDIYDVHLSLSDHGNKEQLSVIRATVCDCHGHVETCPERWKGGFILPVLGAVLALLILLLVLLLLVRRKRKVKEPLLLPDDDTRDNVFYYGEEGGGEEDQDYDITQLHRGLEARPEVVLRNDVAPTFISTPTYRPRPANPDEIGNFIIENLKAANSDPTAPPYDSLLVFDYEGSGSDAASLSSLTSSASDQDQDYNYLHEWGGRFKKLADMYGGGEDD
Zhud1082.1	Q8C3S2	MAAPGPAAGSIGAVDTCGLDQILEALKLLLSPGGSSSSSLQNAKHDVLLDTLKSNLSALEDKFLKDSPWKKLKLLRDELAAKAEWPQSSVDVTWSFTSQILLLLLCLKETMLRLVADFNPPKPNPRTPEVAPALSPDTLSVSQQKILQSVLQFVVTLGVCPYLMPGVGIPLRCRTAFGAVVQDVVCLHAAPHATRRLYTCCRVLLNIAQHSSLGSLIFCRHFGDIAAGLCQLGFCPTKQKPPAPVEEVLTEEERILSRGALRDILDQVYQPLAVRELLILQGGPPQSCTDVKTQLRCRAPAWLRRLCGQLLSERLMRPSGVQAVVRGILEGAGAGAAGGSDAEASAADWKKCDLIAKILASCPQQSLSPESYYKDICPQVLDLFHFQDKLTARQFQRVATTTFITMSRECPELAAQYLLQPLLAPLQRCVSTAVQEPSLWSAATTVKVYVVGNEPLPVLLDALLPVLGILFSLSCFTQQSVSHIRSFCQEILLWILRKLERKTAISSLKGFAGLDRAMPPLHPQCQFRAATQGGIMITIKEAISDEDEDEALYQKVSSEQSQVEHLADLLSHCQECGLAGDFFISCLKELTHLAADSEAELKAEPFCSTSLLELEQHHTLAEGQERKLLVLQLLAVLCERMSEQIFTNITQVVDFVVATLQRACASLAREAETTVESQTLSMSMGLVAVMLGGAVQLKSSDFTVLKQLLPLLEKVSNTYPDPVIQELAADLRITISTHGAFATEAVSMAAQSTLSKKDPERELKEQHQTRHDRSREVPQRHLEAEQSREKSPPTGQESNAPFLPKGTSENSPAATLKSGSITTGQLQEVLLSAYDPQVPTRAAALRTLSHWIEQKEAKALEKPEKLLQIFLENLEHEDTFIYLSAIQ
Zhud1082.2	P09803	MGSPCRSLAALLLLLQVSSRLCQKQEPCHPGFGSENYTFKVPGRHLERGHILGRVSFEACTGRPRTVYFSEDSRFQVSTDGVVTVKRPLRLHKLETSFFVHAWDSTHRKLSTKVTLKSVGHHHRHHNHSHHHHESVPGTQPEVLTFPSYHQGLRRQKRDWVIPPISCPENEKGPFPKDLVQIKSNRDKETKVFYSITGPGADKPPVGVFSIERETGWLRVKEPLDRERISKYILFSHAVSSNGNAVEEPMEIVITVTDQNDNKPEFIKEVFEGHVMEGALPGTSVMQVSATDADDDVNTYNAAIVYTILSQDPELPHQNMFTINGDTGVISVVTSGLNRESFPSYTLVVQAADLQGEGLSTTAKAVITVDDINDNAPIFNPTTYQGEVPENKPNAIITTLKVTDADAPNTPAWQAVYTILNDPEEQFIVTTDPETNDGILKTAKGLDFEAKQQYILRVTATNVAPFEGSLITSTATVTVDVIDENEAPIFVPPEKIVEVPEDFVLLLLLLLFVRRRGVVKEPLLPPEDDTRDNVYYYDEEGGGEEDQDFDLSQLHRGLDARPEVTRNDVAPTLMSVPQYRPRPANPDEIGNFIDENLKAADSDPTAPPYDSLLVFDYEGSGSEAASLSSLNSSESDQDQDYDYLNEWGNRFKKLADMYGGGEDD
Zhud10831.1	Q9D997	GGTRSKVLLLSGDGQVLAEADGLSTNHWLIGTDKCVERINEMVTRAKRKAGVDPLVPLRSLGLSLSGGEQEDAVRILMEELRDRFPHLSESYLITTDAAGSIATATPDGGIVLISGTGSNCRLINPDGSESGCGGWGHMMGDEGSAYWIAHQAVKIVFDSIDNLEAAPHDIGLVKQAMFNYFQVPDRLGILTHLYRDFDKSTFAGFCRKIAEGTGDAGEMLGRHVIAVLPEIDPVLFQGELGLPILCVGSVWKSWELLKEGFLLALTQGRELQAQSSFSGFTLMTLRHSSALGGASLGARHIGHVLPMDYGVNAIAFYSHTFS
Zhud10835.1	na	PGYLKGSCSEGGTCPTHLFDLSLKVSQLEALLQPLVGLLGVQLGLMLLLVEKLQQLLHLGCQIDVFFTD
Zhud1083968.1	A2ATJ9	MHGNSSVTEFILSGLTRDPLKQKMVFVIFLIFYMGTVVGNMLIIVTIKSSRTLGSPMYFFLFYLSLADSCFSTSTAPRLIVDALSAKKVISYNECMTQIFALHLFGCMEIFVLILMAVDRYVAICKPLRYPTIMSRQ
Zhud108450.1	E9Q355	LSIDSCWVGSHYCPQIGFSATIYDAIATETTLFIRQNQLVYYFTGSYSTLKGNRGS
Zhud1084.5	Q61271	MAESAGASSFFPLVVLLLAGSGGSGPRGIQALLCACTSCLQANYTCETDGACMVSIFNLDGMEHHVRTCIPKVELVPAGKPFYCLSSEDLRNTHCCYTDFCNKIDLRVPSGHLKEPEHPSMWGPVELVGIIAGPVFLLFLIIIIVFLVINYHQRVYHNRQRLDVEDPSCEMCLSKDKTLQDLVYDLSTSGSGSGLPLFVQRTVARTIVLQEIIGKGRFGEVWRGRWRGGDVAVKIFSSREERSWFREAEIYQTVMLRHENILGFIAADNKDNGTWTQLWLVSDYHEHGSLFDYLNRYTVTIEGMIKLALSAASGLAHLHMEIVGTQGKPGIAHRDLKSKNILVKKNGMCAIADLGLAVRHDAVTDTIDIAPNQRVGTKRYMAPEVLDETINMKHFDSFKYGVMEAAVLSAVFASVVREINSVP
Zhud1084.6	Q9JJA9	MTLRRLRKLQQKEEAAAAPGPAGRAPDSEAAAPDATRASGPPATDAPPGALGDELYAALDDYHPAELYRALAVSGGTLPRRKGSGFRWKNLSQSPEQQRKVLTLEKEDNQTFGFEIQTYGLHHREEQRVEMVTFVCRVHESSPAQLAGLTPGDTIASVNGLNVEGIRHREIVDIIKASGNVLRLETLYGTSIRKAELEARLQYLKQTLYEKWGEYRSLMVQEQRLVHGLVVKDPSIYDTLESVRSCLYGAGLLPGSLPFGPLLAAPGGPRGGARRARGEAAADDA
Zhud1084.3	J3QK54	MHWTPEHAQPLNQWPEQHLDVSSTTPSPAHKLELPPGSRQRCHYAWAHDDISALTASNLLKRYAEKYSGVLDAPYERPALGGYGDAAFLNGAKGEPDPWPGPEPPYALSSLHEGLPGTKAGGGSAGLGGSAVVAGNLPEPLYAGNACGGPSAAPEYPAGYGGGYLAPGYCAQTGAALAPPPPAALLQAPPPPGYAPSAPLYNYPAGGYATQPGYGALPPPPAAPPAPYLPSGLAAPTPLPAPAPYGFQAAAPGAEAGVSLKRKAADEGAEARFRKYAYEPAKAPADGASYPAADHGECRGNGFRPKPPGAAEEAPGKYGAGLPAKVYGPQLEPFEKFSDRAPGPAARGGFAVPSGEPPPGVDAGPLELATGKMLDCGPPVQWADVAGQGAVKAALEEELVWPRLRPPAYPGGSRPPRAAPLLACLDGSCGARADGVLVVGTTSRPAALDEATRRRFALRLYVALPDGVARGQILQRALSQQGCALSEPELAALVQSTQGFSGAELGQLCQQAAAGAGLPGLQRPIAYKDLEAALAKVGPRASPKELDSFSEWDKIYGSRH
Zhud1084.1	A0A0J9YUW5	YITEFVNLGNVSALRTFRVLRALKTISVIPGLKTIVGALIQSVKKLSDVMILTVFCLSVFALIGLQLFMGNLRNKCVVWPINFNESYLENGTRGFDWEEYINNRTNFYTVPGMLEPLLCGNSSDAGQCPEGYLCMKAGRNPNYGYTSFDTFSWAFLALFRLMTQDYWENLYQLTLRAAGKTYMIFFVLVIFVGSFYLVNLILAVVAMAYEEQNQATLEEAEQKEAEFKAMLEQLKKQQEEAQAAAMATSAGTVSEDAIEEEEGEDGVGSPRSSSEISKLSSKSAKERRNRRRKRKQKELSEGEEKGDPEKVFKSESEEGVRRKGFRLPDNRIGRKFSIMNQSLLSIPGSPFLSRHNSKSSIFSFRGPGRFRDPGSENEFADDEHSTVEESEGRRDSLFIPIRARERRSSYSGYSGYSQGSRSSRIFPSLRRSVKRNSTVDCNGVVSLIGGPGSHLGGRLLPEATTEVEIKKKGPGSLLVSMDQLASYGRKDRINSIMSVVTNTLVEELEESQRKCPPCWYKFANTFLIWECHPYWMKLKEIVNLIVMDPFVDLAITICIVLNTLFMAMEHHPMTPQFEHVLTVGNLVFTGIFTAEMFLKLIAMDPYYYFQEGWNIFDGFIVSLSLMELGLADVEGLSVLRSFRLLRVFKLAKSWPTLNMLIKIIGNSVGALGNLTLVLAIIVFIFAVVGMQLFGKSYKECVCKINQDCVLPRWHMHDFFHSFLIVFRVLCGEWIETMWDCMEVAGQAMCLIVFMMVMVIGNLVVLNLFLALLLSSFSADNLAATDDDGEMNNLQISVIRIKKGVAWTKVKVHAFMQAHFKQREGDEVKPLDELYEKKANCIANHTGVDIHRNGDFQKNGNGTTSGIGSSVEKYIIDEDHMSFINNPNLTVRVPIAVGESDFENLNTEDVSSESDPEGSKDKLDDTSSSEGSTIDIKPEVEEVPVEQPEEYLDPDACFTEGYLLTPESFALGLPVFQAFEDIYIEQRKTIRTILEYADKVFTYIFILEMLLKWTAYGFVKFFTNAWCWLDFLIVAVVVNALVGAIPSIMNVLLVCLIFWLIFSIMGVNLFAGKYHYCFNETSEIRFEIEIVNNKTDCEKLMEGNNTEIRWKNVKINFDNVGAGYLALLQVATFKGWMDIMYAAVDSRKVRMCTMKCNPLRG
Zhud1084.4	Q61288	MTLGLPKKGFVMLLMAFTLTQGDSMKPSRGPMVTCTCENPHCKGPTCQGAWCTVVLVREHGRHPQEHRGCGSLNQELCRGRPTEFVNHYCCYSSLCNHNVSLVLKATETPGVDGKLPLILGPVLALLALGALGLWHVRRRQEKQRGLHSDLGESSLILKASDHGDSLLGDFLDSDCTTGSGSGLPFLVQRTVARQVALVECVGKGRYGEVWRGSWHGESVAVKIFSSRDEQSWFRETEIYNTVLLRHDNILGFIASDMTSRNSSTQLWLITHYHEHGSLYDFLQRQTLEPQLALKLAMSAACGLAHLHVEIFGTQGKPAIAHRDLKSRNVLVKSNLQCCIADLGLAVMHSQSSDYLDIGNNPRVGTKRYMAPEVLDEQIRTDCFESYKWTDIWAFGLVLWEIARRTVVNGIVEDYRPPFYDLVPNDPSFEEMRKVVCVDQQTPTIPNRLAADPVLSGLAQMMRECWYPSPSARLTALRIKKTLQKLSQCPEKPKVIH
Zhud1084.2	F7D6K4	MGLRGKSFMSVWSLSSLLPPQNKIQGIVFDFVTQQAFDIVIMMLICLNMVTMMVETDTQSKQMENILYWINLVFVIFFTCECVLKMFALRHYYFTIGWNIFDFVVVILSIVGMFLADIIEKYFVSPTLFRVIRLARIGRILRLIKGAKGIRTLLFALMMSLPALFNIGLLLFLVMFIFSIFGMSNFAYVKHEAGIDDMFNFETFGNSMICLFQITTSAGWDGLLLPILNRPPDCSLDKEHPGSGFKGDCGNPSVGIFFFVSYIIISFLIVVNMYIAIILENFSVATEESADPLSEDDFETFYEIWEKFDPDATQFIEYCKLADFADALEHPLRVPKPNTIELIAMDLPMVSGDRIHCLDILFAFTKRVLGDSGELDILRQQMEERFVASNPSKVSYEPITTTLRRKQEEVSAVVLQRAYRGHLARRGFICKKMTSNKLENGGTHREKKESTPSTASLPSYDSVTKPDKEKQQRAEEGRRERAKRQKEVRESKC
Zhud1084.7	Q4KL32	MAARLLAPPGPDSFKPFTPESLANIERRIAESKLKKPPKSDGSHREDDEDSKPKPNSDLEAGKSLPFIYGDIPQGLVAVPLEDFDPYYLTQK
Zhud10851.1	na	QLTDFVIHVVKVLNTLAQVTDEESSKGGLFQVVMDFYIDHMNKVMVPLFSGMQMLYNLVVDLLFT
Zhud1085511.1	Q9CPY0	MSPFILWQRILELLPGRKADVILSDMAPNATGIRDLDHDRLISLCLEVLDRAADILPPGGTLLCKTWAGRQSPLLQKRLREEFQNTRTLKPQASRKESSEVYLLATQYRSRTAP
Zhud10872.1	Q8R003	MTAVNVALIRDTKWLTLEVCREFQRGTCSRADAECRFAHPPRVCHVENGRVVACFDSLKGRCTRENCKYLHPPQHLKTQLEINGRNNLIQQKTAAAMFAQQMQFMLQNAQMSSLTNFPMNPSLAANPAMAFNPYIHHPGMGLVPAELIPNAQVLVSGNPPFALPGITGPKPIRTDKLEVCREFQRGNCTRGESDCRYAHPKDVSMIEVSDNTVTVCMDFIKGRCSREKCKYFHPPAHLQAKLKATHHQVNHSAATAMALQPGALQLVPKRSALEKTNGATPVFNPSVFHCQQALANMQLLQPTYIPT
Zhud1088128.1	H7BX88	MPDIFMDTSYAIAMHFNLSTSQVPAKTNCVMFFGPVVPDGYGICYNPMEAHINFSVSAYNSCAETNAARMAHYLEKALLDMRTLLQNHPRAKL
Zhud108824.2	Q9JIG8	MSKVQLPQLRTLDDFLLGSARLAAPDPCDPQRWCHRVINNLLYYQANYLLCFGIGLSLAGYVRPLHTLLSALVVAVVLGVLMWAAENHAAVRRCRRSHPVACLGTVLALSLLVLWLVGGAGTFLLSIATPVLLILLHASLRLRNFKNKIENKMESIGLKRTPMGLLLEALGQEQEAGS
Zhud108824.3	A2AEV7	MEVKGQLISSPTFNAPAALFGEATPHMKSERLQGLLDRQRSLQEALSLKLQELRKVCLQEAELTGQLPPECPLEPGERPQLVRRRTPAVRTYPPLHPNPAHHSLCPAEELALEALEREVSVQQQIAAAARRLALAPDLSVEQRRRRRQVQADALRRLQELEEQLRDIRARLGLPVIQPLPLSAGALVPNQGICLGTRLAQLSQEDVVLHSESSSLSELGASHDNEEPRSCFSLAERPSPPKAWDQIRAVSGGSPERRVPWKPPPSDIYGDLKSRRNSVASPTSPTRSLPRSVSSFEGRSVPATPVLTRGTGPQLCKPEGLHSRQWSGSQDSQMGFPRADLALDRASLFAARTRRSNSSEALLVDRAAAGGAGSPPAPLAPPTAIPPVCKSSEVLYERPQPVPAFSSRTAGPPDPSCAARPSSAAPASRVAPRLPPVCGDFLLDYSLDRGLPRGGGGAGAGWAELLPAAEVPGPLSRRNGLLDMLPGPPPLYVADSSSPLLRIKDPHARAIRTKPCAPEVMEGPDMHPNPLLWMPPPTRGMPPAGERSGHKNLALEGLRDWYIRNSGLAVGPQRRPVLPHVGPTQAPFLHARCYEVGQTLYGPPSQAPLPHSRSFTAPPVSGRYYTDFLYPQELSAGLSDLTLEGEQSSSSDPQTPGTLV
Zhud108824.1	Q91VM3	MRHDKIIIVLRNRIYVYSFPDSPRKLFEFDTRDNPKGLCDLCPSLEKQLLVFPGHKCGSLQLVDLASTKPGTSSAPFTINAHQSDVACVSLNQPGTVVASASQKGTLIRLFDTQSKEKLVELRRGTDPATLYCINFSHDSSFLCASSDKGTVHIFALKDTRLNRRSALARVGKVGPMIGQYVDSQWSLASFTVPAESACICAFGRNTSKNVNSVIAICVDGTFHKYVFTPDGNCNREAFDVYLDICDDDDF
Zhud10882.2	A2AL12	MCARPHKVAGRVVEPKRAVSREDSVKPGAHSTVKKILVGGIKGDTEEYNLRDYFEKYGKIETIEVMEDRQWKKRGFAFVASDDHDRVDKIVVQKYHTINGHKALSKQEMQSAGSQRGGCGGGGGDSRGSHGG
Zhud10882.1	P81117	MRWKTIRLQYCFLLLSCVLPALEAVPIDVDKTKVQTQAVESAKIEPPDTGLYYDEYLKEVIDVLETDKHFREKLQKADIEEIKSGRLSKELDLVSHHVRTKLDELKRQEVGRLRMLIKAKLDNLQDVGIDHQALLKQFDHLNHQNPDRFESTDLDMLIKAATSDLEHYDKTRHEEFKKYEMMKEHERREYLKTLNEEKRKEEESKFEEMKKKHENHPKVNHPGSKDQLKEVWEETDGLDPNDFDPKTFFRLHDVNNDGFLDEQELEALFTKELEKVYDPKNEEDDMVEMEEERLRMREHVMNE
Zhud1088.1	Q921K9	MSGRSVRAETRSRAKDDIKKVMAAIEKVRKWEKKWVTVGDTSLRIFKWVPVTDSKEKEKSKSNNSAAREPNGFPSDASANSSLLLEFQDENSNQSSVSDVYQLKVDSSTNSSPSPQQSESLSPAHTSDFRTDDSQPPTLGQEILEEPSLPASEVADEPPTLTKEEPVPLETQAAEEEEDSGAPPLKRFCVDQPAES
Zhud1088.6	O35526	MLAIYMLGSIAQGTCYKKQRSWGLGPLGPRVPTQFLSCVHNPVQAKDSDDDDDVTVTVDRDRFMDEFFEQIAENVEEVKRKHSAILASPNPDEKTKEELEDLMSDIKKTANKVRSKLKSIEQSIEQEEGLNRSSADLRIRKTQHSTLSRKFVEVMSEYNATQSDYRERCKGRIQRQLEITGRTTTSEELEDMLESGNPAIFASGIIVDSSISKQALSEIETRHSEIIKLENSIRELHDMFMDMAMLVESQGEMIDRIEYNVEHAVDYVERAVSDTKKAVKYQSKARRKKIAIIICCVILGIVIASTIGGIFG
Zhud1088.9	O35054	MASMGLQVLGISLAVLGWLGAILSCALPMWRVTAFIGSNIVTAQTSWEGLWMNCVVQSTGQMQCKVYDSLLALPQDLQAARALMVICVIVAALGMFLSVVGGKCTNCMEDETTKAKTMIVAGVVFLVAGLLAIVPVSWTAHNVIRDFYNPLVASGQKREMGASLYIGWAASGLLLLGGALLCCNCPPRTEKPYSAKYSAARSAPASNYV
Zhud1088.10	Q8BGM4	MAQEGAGGLSRGLARVGASHGITDLACKLRFYDDWAPSYDQDVAALEYRAPSLAVDCLCQAFPGSPQDALILDVACGTGLVAAELQARGFVQLHGIDGSPEMLKEARTRGLYHHLSLCTLGQEPLPSPEGTFDAVIMVGALSEGQVPCSAIPELLRVAKPGGLVCLTTRTNPANLRYKDALEATLDALEKAGAWERLVAQPVDRWELASSESEVVPGTCAKDGFISGIIYLYRKQGAAQAEEAKPSV
Zhud1088.4	Q810I0	MYRARAARAGPEPGSPGRFGILSTGQLRDLLQDEPKLDRIVRLSRKFQGLQLEREACLASNYALAKENLALRPRLEMGRTALAIKYQELREVAENCADKLQRLEDSMPRWSPHCALGWLQAELEEAEQEAEVQMEQLLLGEQSLEAFLPAFQRGRALAHLRRTQAEKLQELLRRRERERSGQPAPTAAADPPKPFPAAAVLPTGAARAPPPSVPRSLPPLDSRPVPPLKGSPGCPLGPAPLLSPRPSQPEPPHR
Zhud1088.2	Q9R099	MELLQMPDLMGLSLLVGLLALMATAAVARGWLRAEEKSSPPNQRVRKEKPQQHNFTHRLLAAALKSHSGNISCMDFSCNGKYLATCADDRTVRIWSTKDFLQKEHRSMRANVELDHATLVRFSPDCRAFIVWLANADTLRVFKMTKREDGGFSFTATPEDFPKKHKAPVINIGIADTGKFIMTASSDTTILIWNLKGQVLSTINTNQMNNTYATISPCSRFVGSCGFTPDVKIWEVCFGKKGEFQEVTRAFELKGHSAAVHFFAFSNDSRRMASVSKDGTWKLWDTDVEYKKQQDPYLLRTGRFEEASSTPCRLALSPDTHVLALASGTSIHLFNTRRGEKEECFQHVHGEFIADLSFDITGRLLASCGDRAVRLFHNTPGHRAVVEEMQSLLKKASSESTRQRLQQQLTQAQEALKSLGALKK
Zhud1088.8	Q9Z0G9	MSMGLEITGTSLAVLGWLCTIVCCSLPMWRVTAFIGNSIITAQITWEGLWMNCVVQSTGQMQCKVYDSLLALPQDLQAARALIVVAILLAAFGLLVALVGAQCTNCVQDDTAKAKITIVAGVLFLLAALLTLVPVSWSANTIIREFYNPLVPDSQKREMGAGLYVGWAAAALQLLGGALLCCSCPPRDKYAPTKILYSAPRSTGPGTGTGTAYDRKDYV
Zhud1088.3	Q99MZ3	MVSSPHSDSLTRRRDQEGPTGVADFGPRSIDPTLTRLFECLSLAYSGKLVSPKWKNFKGLKLLCRDKIRLNNAIWRAWYIQYVERRKSPVCGFVTPLQGLELDEHRKPEAVVLEGNYWKRRIEVVMREYHKWRIYYKKRLRKSSREGDLLAPKQAEGGWPPPERWCEQLFSSVVPVLLGGPEEEPGGRQLLDLDCFLSDISDTLFTMTQPSPSSVQLSPEDAYVGNADMIQPDLTPLQPSLDDFMEISDFFTNYRPPQTPTSSNFPEPPSFGPMADSLFVSGILGPEVASPVSSSSSSSGITHLSGNNRLQARNSCSGPLDPSTFLSSDFLLPEDPKPKLPPVPAPALLLPYPTPAKAPDLDPCTPSPFPPIAPPPALFPEEPLFSARFPFPTVPPASGVSSLLEPSTFVPTLQPGSGPFPPGYLEPAFGSHFAVSQGVQPRGKTPSTPSPGGQRASPPTSAPATASPTVTARDNNPCLTQLLRAAKPEQILEPPTVPSTLLRPPRSPETVSEFPRAFLSPTPAPTPPRPPPGPATLAPPRPLIVPKAERLSPPASSGSERRLSGDLNSTPAPGAPGVRVSPPQPILSRGRADNNKTENRRITHISAEQKRRFNIKLGFDTLHGLVSTLSAQPSLKQQLPATGVPITHQRFDQMRDMFDDYVRTRTLHNWKFWTATGSSWHWFESGIMAPCERWVVLWNTSCSLTVAQFSILIRPLFESFNGMVSTSSLHSLRQTSLAWLDQYCSLPALRPTVLNSLRQLSTSTSILTDPSRVPEQATRAVTEGTLGRPL
Zhud1088.5	Q9CY21	MASRSRRPEHSGPPELFYDQNEARKYVRNSRMIDIQTKMTERAVELLCLPENQPCYLLDIGCGSGLSGDYISDEGHYWVGIDISPAMLDAALDRDTEGDLLLGDMGQGVPFRPGSFDGCISISAVQWLCNANKKSDVPAKRLHRFFSSLYSALVRGARAVLQLYPENSEQLELITTQATRAGFTGGVVVDFPNSAKAKKFYLCLFSGPSTFLPKGLTESQDADQATESTFTSERAPHRTARRGLVKKSREWVLEKKERRRRQGKEVRPDTQYTGRKRKPRF
Zhud1088.7	Q8K4F5	MLRWARAWRVSRGAPRPAPPRCSPVPVALCSSGGGGDAEPRHPSLPLSYKLLDGEATLPAIVFLHGLFGSKTNFSSIAKALAQQTGRRVLTVDARNHGDSPHSPDASYEAMSQDLQDLLPQLGLVPCVLVGHSMGGKTAMLLALQKPEVVERLIAVDISPVVTTSVSNFANYMAAMKAIDIPEKVPRSRARKLADEQLSSVIQDPAVRQFLLTNLVEVDGRFSWRVNLDTLAQHMDKIMAFPKRTETYSGPTLFLLGGNSAFVQPSHHPEIKRLFPRAQMQTVPNAGHWVHADSPQDFMAAIRGFLA
Zhud1089534.1	na	SYQGITLTQKRTATSACSLAITTATLSRRRASGTRKWRRKDYSCWRKRASRK
Zhud10921.1	Q8BII3	MNVEKHSPTSQISLFTKELIQVRSHINAMNVEKCLSLKHISQYTKEFIQERSHMNAMNVEKLLSLKIISEDTKEFIKVRSLMNVMNAGNHSVTGQILRNIRESIQVRSHLNVMNVEKLSPASQNSLFTKELIQERSHINAMNVGKLLTTKYISQSTKEFIQVRSHMNVMIVGKLSSTSQNSLVTKELIQVRSHMNAMNVEKHSVTSQILRNIREFIQVRSHMNAMNVGKHSVTGQILRNIREYIQVRSHMIVMIVGKLSSTSHLSLSTKKFIEVRSHMNVMIVGKLLSPKDISQNTKEFIKVRSLMNVMNVGKHSMTGQILRNIRESLQVRSHMNVMIVGKLSSTNHVSLSIKKCIQVRSHMNVMNVENLSTTRKTSLIIREFTLVRSHTNILNVGKLSPRSQTSLVIREFTLVRSHMNVINVVKLSHRSQISQFIREYTLERSHMTVMNVAKVLSQSPTLLIIREFIQGRSLTNVLSVEKPSFSPHILFNIIESTLERGPISVKNVGKILVVAQVLLNIRESTQVRSHLDVMNVEKPSVPSQILINIREFIQVRSHINVMNVGKLLSPSHISLFTKLFIQVKSHMNVANVGNLSLPSLISINIREFMWVKCRMNVMNVGKLLCTSHCLLSIREVTQVRSHMNVMNVGNLSSPRNGSIFIRECIQARSHMNVMNVGKLSSPSHSSIFITEFIQVRNHINVVNAGKQSSLRHSSPVTREFIQVRSHMNVMNVEKLSVP
Zhud10921.3	E9Q8Y3	MAAAQELEEQNDLFIAKGQDYSSGQDFIAYKYSFYMREFSRQNFRTLSYEDTPGPREAFIQLWEHCCGWLKPQRFTKEQILDLLVLEQFLNFLPEELQAYVRAHHPESGEEAVTLLENLEKELNESQNQVLDSLENEDILLDELIPLEKPHEPLTVQLDAKQTPAEQDSGD
Zhud10921.4	A2BG91	DESMYEFNECESAFYQKAECTMHQRGHTSKKAYKHNECKKTFLATSDFKNNQKSQTSEKPYECNECGITCHSKSDLNKHQRICKVKKRPYKCNECEKAFICKSKLTIHQRTHTNEKPYKCNECGKTFISKSHVTKHQRTHTGEKLYECNECGKAFIDKYDLTIHQRTHTGEKPYQCNECGKAFISKSHVTKHQRTHTGEKPYECNECGKAIISKSHLTIHQRIHTGEKPYECNECGKTFNAKTALKAHQRIHTGERPYECNECGKTFTFKSHLTVHHTTHTREKPYKCNECGITFHYMSHLNQHQITHTGEKPFECNECGKVFISKSHLTKHQITHTGLKPYECNQCGKAFISKSNLILHQRTHTGEKPYECKECGKTFISKSKMNIHQRTHTGEKPYECIECGKAFTCKSNLTIHQRTHTGEKPYECSECGRAFISKTYLTFHQRSHTGERPYECNICWKVFTTKTNLNIHQRTHTGEKPNECNECGKTFTSKSLFTRHQRTHTGEKPYECNVCGKTFHYMSCLQKHHRFHTGEKPYKCNECGKAFISKSGLTNHQRTHTGEKPYECKCGKAFICKSNLTAHQRTHTGEKPYECNECGKAFASKSKLTIHQRTHTGEKPYECLECGKAFNSMSALTAHQRTHTGEKPYECSECGKAFIRKSMLTLHRRTHTGEKPYECNDCGKSFKWKPSLIVHQRTHTGEKLYECNEWGKAFIC
Zhud10921.2	Q99K45	ELVSLEDIAVEFTWQEWQDPDAAQRSLYRDVMLENYSSLVFLGYCVTKPDLIFKMEQGCNPCSVTEKAIQQLPGLKNVNEITRTKVFEFKQCQTAIYQKFYLSDQRVSYTHEIAYEFDEGESAFYQREDFAVYQRSHKSKKPYKHNKCEKTILVKSDIKKFESSHTCEKTYECNERDKAFISNSNLMCHQRTDTGENVYKSKESGKPFISKSCLTQHQRTHKAGKPYDCNECGKAFTSKSNLTIHQRTHKGEKPYECHEFGKALTSKSNLTIHQRTHTGEKPYECHECGKAFTSKSKVTIHQRTHTGEKPYECNECGKAFFFKTCLTRHQKIHKVEKPYECNECGKTFCAKSDLKKHQRIHTGEKPYECYDCGKAFIFKTCLTRHQRIHKVEKPYECNECGKTFCTKSDLKKHQRIHTGEKPYECYVCGKAFIYKSSLTEHQKIHTDKKPYECCECGKAFVSKTYLKKHQRTHTGEKP
Zhud10925.2	Q9CQV5	MVSIKIVILSDYGTYVFTENRAARVRVGKGDKPVSYEEAHAPHFIAHRKGWLSLHTGNLDGEDHAAERTVEDVFLRKFMLGTFPGCLADQIVLKRRANQVDICALVLRQLPAHKFYFLVGYSETLLSHFYKCPVRLHLQTVPSKVVYKYL
Zhud10925.1	Q5NCI0	MASPGIEVELLVKGHSDLGEVAPEIKASDNRTAVDIADLEWREMEGDDCGFHYGDGTNEAQDNDFPTVERSRLQEMLSLLGLETYQGQKLSLQDSLQISFDSMKNWAPQVPKDLPWHFLRKLQALNAEARNTTMVLDMPPDAWPTEKESQMEEEMIYWDPAEDIAADDIYSFSELPMPDTPVNPLDLLCALLLSSDSFLQQEILVKMSLCQFALPLVLPDSENHYHTFLLWALRGVVRTWWFQPPRGLGSFREDNVVLSRVPTFAFVRMDVSSNSKSQLLNSILSPGCRQWDCFWYRDLNLGTNPREIADGLVEISWFFPSGKEDLDVFPEPVAFLNLRGDIGSHWLQFKLLTEIASAVFILTDNISKKEYKLLYSMKESTTKYYFILSPYRGKRNTNLRFLNRLLPVLKIDHSHVLVKVSSTDSESFVRRIRAIMGSVARSPCRRMSVEDMAHAARKLGLRVDEDCEECQRSKDRMERITRKIKDVDAYRRDELKLQGDPGRKAAQVEREFCQLQWIPEPPEKHQAELRRLFLELRMQQNGQEPSSGVQEFIMGISSPSLGERQYFLRWLEWGLARVGQSRPRQPPETLLTLRPKLGGVSDLSEPLWSGPLGVEHFLREMGQFYEAESCLVEAGRLLASQRRFAHFPGLAVELLLLGLPLELVDGITLSIPVRWVTGLLKELHVRLGRRSRLVVLSTLGVPGTGKSTLLNTMFGLRFATGRSCSPPGAFMQLITVAEGFSQDLGCDHILVIDSGGLISGALASSGDRFELEASLATLLMGLSNVTMVSLAEMKDTPPAILHAFLRLEKTGHMPNYQFVYQSLHDVPVPSPKPRDRRQILDPPGDLSRAAAQVEKQGGSFRTLTGLTERQHVWHIPALWHGVPPMAAVSLGYSEAIFELKRCLLENIRNGLSNQNKNIQQLIELVRRL
Zhud1092.4	P05214	RECISIHVGQAGVQIGNACWELYCLEHGIQPDGQMPSDKTIGGGDDSFNTFFSETGAGKHVPRAVFVDLEPTVVDEVRTGTYRQLFHPEQLITGKEDAANNYARGHYTIGKEIVDLVLDRIRKLADLCTGLQGFLIFHSFGGGTGSGFASLLMERLSVDYGKKSKLEFAIYPAPQVSTAVVEPYNSILTTHTTLEHSDCAFMVDNEAIYDICRRNLDIERPTYTNLNRLIGQIVSSITASLRFDGALNVDLTEFQTNLVPYPRIHFPLATYAPVISAEKAYHEQLSVAEITNACFEPANQMVKCDPRHGKYMACCMLYRGDVVPKDVNAAIATIKTKRTIQFVDWCPTGFKVGINYQPPTVVPGGDLAKVQRAVCMLSNTTAIAEAWARLDHKFDLMYAKRAFVHWYVGEGMEEGEFSEAREDLAALEKDYEEVGVDSVEAEAEEGEEY
Zhud1092.3	Q8CJ96	MALTRKLRKGLMAGQGRTGRYTLIEKWRDTERHLAPHENPIISLNKWGQYASDVQLILRRTGPSLSERPTSDSVARVPERTLYRQSLPPLAKLRPQVDKSIKRREPKRKSLTFTGGAKGLMDIFGKGKETEFKQKVLSNCRTTADELKRLIGLQTERLQAIEKQLESSDREIQFWEQRHSPHLEEEIVRLEQKIKRNDVEIEEEEFWENELQIEQENEKQLQEQLQELRGKIAECEGKLQAYVVQIQAMESGLEAERLQQREVRQAQVNEDEVKGTIGKVRGDIDIQGQQSLRLENGIKAVERSLGQAAKRLQDREQELEQLTRELRQVNLQQFIQQTGTKVTVLPAEPMESEASQVDIDREAPFQAGSLKRPGSSRQLPSNLRILQNPVSSGLNPEGIYV
Zhud1092.1	Q3TRE0	MGPKKGPGAPQDGVQEEEARTCCGCRFPLLLSLLQLALGIAVTVLGFLMVSVSSSLPARDTPFWAGIIVCVVAYLGLFMLCVSYQVEERTCIQFSMKLMYFLLSALGLMVCVLATAFAAHHYSLLAQFTCETSLDSCQCRLPSSEPLGRTFVYRDVTDCSTITSTLKLFLIIQMALNLLCGLVCLLACFVMWKHRYQVFYVGVRLCSLATSEGRQRKV
Zhud1092.2	Q99PV5	MKDTYKLPHRLIEKKRRDRINECIAQLKDLLPEHLKLTTLGHLEKAVVLELTLKHLKALTALTEQQHQKIIALQNGERALKSPIQADLDAFHSGFQTCAKEVLQYLSRFESWTPREPRCVQLINHLHAVATQFLPTPQLLTPQVPLGKATPCPERAGPKLEPLAHCVPVIQRTQPSTELSSSTAAENDTDTDSGYGGEAEARPEQKYLYPAAAAPFPLLYPGIPASAFPCLSSVLSPPPEKATAAATLLAHELAPPGPLHPHGRAHLPFARNPESTTQEDPSQPVKEGP
Zhud1092.5	na	EGYSWPEPLSTDCSGPSRLLHGTPIRGRPNHTEDRGWLLSKEHSNSKAILCGKWRRPVAS
Zhud109488.1	Q63959	MTYRQHRDAEEALDSFESPDSSGSANAANVTGGVHDAGLDDEAGAGGGGGGLDGAGGELKRLCFQEAGGGGAGGQPGGAGGAGGTWWRRWQPRVWALFEDPYSSRAARVS
Zhud109589.1	H3BKM4	EEEKLIQQELNSLKATVSAPTTTLKMMKECMVRLIYCEMLGYDASFGYIHAIKLAQQGNLLEKRVGYLAVSLFLHENHELLLLLVNTVVKVLCCKLINMKSSYLCWHLTFVLNHIDLK
Zhud10958.1	Q3UHH8	LILKEVDSLLYVDTDILFLRPVDDIWLLLKKFNSTQVAAMAPEHEEPRIGWYNRFARHPYYGETGVNSGVMLMNMTRMRRKYFKNDMTTVRLQWGDILMPLLKKYKLNITWGDQDLLNIIFFHNPESLFVFSCQWNYRPDHCIYGSNCREAEEEGIFILHGNRGVYHDDKQPAFRAVYEALRNCSFEDDSVRLLLEPLELELQKTVHTYCGKIYKVFIKQLTKSIRNRYDRPRKE
Zhud10958.2	F6Y765	RLRTQWEMGIIQERGSCQISRRLESQDDPPLCGEPAASQPQVAKEAGIAVEPLGEMTDLSGASEEVAADSRPMKDEGVPVKRRQRVKRSNSAENQDSDP
Zhud1095.6	A1L3C1	MAAMAASGSLGPAYPVTRCVWRHRRRDSFDCDANDPMSRPRLFFSSLAPPTALQKRRSIAMGRGVTVRCGRESQSSLVVAFPPRRPGRLQRHLLSGEFDQLRDFPIFESNFVQVTRHGEVANKVTMGVAASSPALELPDLLLLAGPDKETGRLQLLG
Zhud1095.9	P0C192	MAQALGSLCPPLPPGRMSWPHGALLLLWLFSPPLGAGGGGVAVTSAAGGGSPPATSCPVACSCSNQASRVICTRRELAEVPASIPVNTRYLNLQENSIQVIRTDTFKHLRHLEILQLSKNLVRKIEVGAFNGLPSLNTLELFDNRLTTVPTQAFEYLSKLRELWLRNNPIESIPSYAFNRVPSLRRLDLGELKRLEYISEAAFEGLVNLRYLNLGMCNLKDIPNLTALVRLEELELSGNRLDLIRPGSFQGLTSLRKLWLMHAQVATIERNAFDDLKSLEELNLSHNNLMSLPHDLFTPLHRLERVHLNHNPWHCNCDVLWLSWWLKETVPSNTTCCARCHAPAGLKGRYIGELDQSHFTCYAPVIVEPPTDLNVTEGMAAELKCRTGTSMTSVNWLTPNGTLMTHGSYRVRISVLHDGTLNFTNVTVQDTGQYTCMVTNSAGNTTASATLNVSAVDPVATGGAGGAGGPGGGGGGGGSGGYTYFTTVTVETLETQPGEEALQPRGTEKEPPGPTTDGVWGGGRPGDVAGPASSSTTAPAPRSSRPTEKAFTVPITDVTENALKDLDDVMKTTKIIIGCFVAITFMAAVMLVAFYKLRKQHQLHKHHGPTRTVEIINVEDELPAASAVSVAAAAAVAGGAGVGGDSHLALPALERDHLNHHHYVASAFKAHYSGNPGGGGCGGKGPGGLNSIHEPLLFKSGSKENVQETQI
Zhud1095.4	O35906	MLALEAAQLEGPHFSCLQYPEGVFYDLDSCKAFSYPDSEGAPDSVWGWTEAPPVPGTPYEAFDPTSATFGHTQAGQLCYGPGPSVYSPTGTLNPSPNLEATGPGLPVYPSEDFTSQTLAPLAYAPYPSPVLSEEEDTVLDSPALEVSDSESDEAFIAGPEGRGSEAGARKKLRLYQFLLGLLMRGDMRECVWWVEQGAGVFQFSSKHKELLARRWGQQKGNRKRMTYQKLARALRNYAKTGEIRKVKRKLTYQFDSALLPAAHRA
Zhud1095.1	O09043	MGSDRRVPLQRLPPRHRTLTPLSTWGQPAEGPELGSSASDDKPTFVRLSNFMNAQYFGNISLGTPPQNFSVIFDTGSSNLWVPSTRCHFFSVPCWLHHRFNPKASSSFQPIGTKFAIQYGTGRLSGILSKDQLNIGEINGALVTFGEALWEPSLVFTLAHFDGILGLGFPSLAVGGVQPPLDTLVEQGLLERPVFSFYLNRDPEGPDGGELVLGGSDPAHYIPPLTFIPVTIPAYWQIHMERLSVGTGLTLCGQGCGAILDTGTSLITGPSEEIRALHVAIGAFPFLGGQYLIQCSTIPRLPPISFLLGGVWFNLTAQEYVIQIPRAGFRLCLSGFQALDIPKPAGPLWILGDVFLGTYVTVFDRGDTHSGARVGLARARLRATQRGGERAAQAQFSGGAPE
Zhud1095.3	P52431	MLEEMEAEHRLQEQEEEELQPTPEGALQGKLSMAAVDPRWLRPTPSSLDPQTEPLIFQQLEIDHYVGSAQALPGRPPPSGNSVPIIRAFGVTDEGVSVCCHIHGFAPYFYTPGPPGFGAEHLSDLQRELNSAISRDQRGGKELSGPAVLAVELCSRESMFGYHGHGPSPFLRITLALPRLVAPARRLLEQGIRVSGLGTPSFAPYEANVDFEIRFMVDTGIVGCNWLELPAGKYILRTEKMATLCQLEADVLWSDVISHPPEGTWQRIAPLRVLSFDIECAGRKGIFPEPERDPVIQICSLGLRWGESEPFLRLALTLRPCAPILGAKVQSYEREEDLLQAWSNFVRAMDPDVITGYNIQNFDLPYLISRAQNLKVDHFALLGRVTGLRSNIRDSSFQSRQMGRRDSKVVSMVGRVQMDMLQVLLREYKLRSYTLNAVSFHFLGEQKEDVQHSIITDLQNGNEQTRRRLAVYCLKDAYLPLRLLERLMVLVNAVEMARVTGVPLSYLLTRGQQVKVVSQLLRQAMRQGLLMPVVKTEGGEDYTGATVIEPLKGYYDVPIATLDFSSLYPSIMMAHNLCYTTLLRPGAAQKLGLAPDQFIKTPTGDEFVKTSVRKGLLPQILENLLSARKRAKAELAQETDPLRRQVLDGRQLALKVSANSVYGFTGAQVGKLPCLEISQSVTGFGRQMIEKTKQLVESKYTVENGYSTNAKVVYGDTDSVMCRFGVSSVAEAMALGREAANWVSSHFPPPIRLEFEKVYFPYLLISKKRYAGLLFSSRPDTHDRMDCKGLEAVRRDNCPLVANLVTSSLRRILVDRDPDGAVAHAKDVISDLLCNRIDISQLVITKELTRAAADYAGKQAHVELAERMRKRDPGSAPSLGDRVPYVIIGAAKGVAAYMKSEDPLFVLEHSLPIDTQYYLEQQLAKPLLRIFEPILGEGRAEAVLLRGDHTRCKTVLTGKVGGLLAFAKRRSCCIGCRSVINHEGAVCEFCQPRESELYQKEVSHLNALEERFSRLWTQCQRCQGSLHEDVICTSRDCPIFYMRKKVRKDLEDQERLLRRFGPPGPEAW
Zhud1095.7	Q3TAS6	MAAAGAGATRLLVLLLMAAAAPSRARGSSCRAGTASRGVGSDGREGEGCGTVSLLLEHSFEIDDSANFRKRGSLLWSQQDGTLSLSQRQLSEEERVRLRDVAALNGLYRVRVPRRPGATDGLEAGGYVSSFVPACSLVESHLSDQLTLHIDVAGNVVGVSVVTYPGGCRGHEVEDVDLELFNTSVQLRPPGTAPGPETAAFIERLEMEQAQKAKNPQEQKSFFAKYWHLILGGAVLLTALRPAAPGPAPPPMEA
Zhud1095.2	Q60644	MSSPNTSSLDTPVPGDGSPQPSTSSSSPAIKEEGLEPDVPGTNGADSAYIVGETGPRLTGRDGVREQAEKQVILEQEDEPERKRKKGPAPKMLGHELCRVCGDKASGFHYNVLSCEGCKGFFRRSVVHGGAGRYACRGSGTCQMDAFMRRKCQLCRLRKCKEAGMREQCVLSEEQIRQKKIQKQQQQPVPQPPLELAGSSASMAGVSPGGSEASSQGCGEGEGVQLTAAQELMIQQLVAAQLQCNKRSFSDQPKVTPWPLGADPQSRDARQQRFAHFTELAIISVQEIVDFAKQVPGFLQLGREDQIALLKASTIEIMLLETARRYNHETECITFLKDFTYSKDDFHRAGLQVEFINPIFEFSRAMRRLGLDDAEYALLIAINIFSADRPNVQEPSRVEALQQPYVEALLSYTRIKRPQDQLRFPRMLMKLVSLRTLSSVHSEQVFALRLQDKKLPPLLSEIWDVHE
Zhud1095.8	Q9DCQ2	MDPGQGCTVPRVPRILSVLPALWAAFSGADPGCHGNTAAVPGRPTGASLISKRGGRRECENKGTVVSRWDERPTAKFLDNRGPRSKRSSESQQSLSLFLCHPKQDAVSMTTCWLARGGDCRGNFPQDTEAGLDCRGERSHIGSPANPLPPLATLERASKGQGSNVQRAATALAWCRGVASLQEFALLQTALLKDMAPKKVLRKVGVVGYGRLGQFLVSRLLAQGSELGLELVFVWNRDPGRMAGSVPPALQLQSLSALEERHPDLVIEVAHPKIIHESGAQILHHADLLVGSPSALANHTTEQQLLEASSHWGHTVFVARGALWGTEDISRLDATGGLQSLRVTMATHPDGFRLEGPLAATHSTGPRTVLYEGPVRGLCPLAPRNSNTMAAAALAAPSLGFDGVIGVLVADLSLTDMHVIDVELRGPPGPTGQSFAVHTHRENPAQPGAVTGSATFSAFWLSLLAEAEKGMSQAPEARRSPSSVYHERQRLELCAVHALNNVLQQQLFSQEAADEICKRLAPDSRLNPHRSLLGTGNYDVNVIMAALQGLGLAAVWWDRRRPLSQLALPQVLGLILNLPSPVSLGLLSLPLRRRHWVALRQVDGIYYNLDSKLRAPVALGDEDGVRSFLAAALAQGFCEVLLVVTKEVEETGCWLRTS
Zhud1095.5	Q5XKE0	MLKRLKKAKVEVKKSAAFTKKLDPAYQVDRGNKIKLIVEISDPDLPLKWFKNGQEIKPSSKYVFENVGKKRILTINKCTLADDAAYEVAVKDEKCFTELFVKAQAHLQELPSVQVLASHNPRSHLNTSCPSIRPPPTDPSALPPSHIPLPRMKDGVELTREDSYNARYRFKKDGKRHILIYSDITQEDGGRYQVITNEKQLEVLQDIADLTVKASDQAVFKCEVSDEKVTGKWYKNGVEVRPSKRITISHVGSAQGFCQVLWVVKKEPPKIHLDCSGKTSENSVVVVAGNKLRLDVAITGEPPPVATWLKGDEVFSATEGRTRVEQRPDCSSFVIESAERADEGRYTIKVTNPLGEDVASIFLRVVDVPDPPEAVRVTSVGEDWAILVWEPPKYDGGQPVTGECHMPMIS
Zhud109606.1	A2AGI0	PPARNMWLRLGPPSLSLSPTPTVGWSLCLTLWFLTLVLRVSSQAPAPTVNTHFGKLRGARVPLPSEILGPVDQYLGVPYAAPPVGEKRFLPPEPPPSWSGIRNATHFPPVCPQNIHTAVPEVMLPVWFTANLDIVATYIQEPNEDCLYLNVYVPTED
Zhud109636.1	Q91ZE6	SWVSLYCVLSKGELGFYKDSKGPASGGTHGGEPLLSLHKATSEVANNYKKKKHVFKL
Zhud10963.7	Q80ZQ0	MVIGWLLLLMSLSPGTRAIKDCVFCELTDSTRCPGTHMRCGDDEDCFTGHGVAQGVGPIINKGCIHSTSCGHEEPVSYMGLTYSLTTTCCYGRLCNEGVRLTAETTSLVLGLGLLFQLWL
Zhud10963.8	Q80XS7	MLTGEIADAFSHEFRTLYAASGPLPPAPTRSPLSPHHVALRCPVAPVPPLLPEGQLAQRLAACRILKGDGQEAPTTSGPALSDILRSVRARTASGPPTRPSRSLWDLSRLSQLSGSSDGDSELKKSWGSKDTPARALMRQRGAGGGPWGETDSRPLAWSQPWGGPLPMTPARRLRYLSPAQRRLGDNSTSDWARGSGPGRRR
Zhud10963.2	Q60925	MARPLSDRTPAPLLLGGPTGYPPGGGTLLGLRSLLQGTSKPKEPASCLLKEKERKAALPAVPVPGPGLETAGLADAPSGALGGGGSPRGRPGSVPGPGLLAPLLWERTLPFGDVEYVDLDAFLLEHGLPPSPPPPGGPSPAPSPARTPAPSPGPGSCGSASPRSSPGHAPARATLGAAGGHRAGVTSRDTPSPVDPDTVEVLMTFEPDPADLALSSIPGHETFDPRRHRFSEEELKPQPIMKKARKVQVPEEQKDEKYWSRRYKNNEAAKRSRDARRLKENQISVRAAFLEKENALLRQEVVAVRQELSHYRAVLSRYQAQHGAL
Zhud10963.4	Q9JIA7	MAPPPLPSPANTPVLHGEFGSYPAQGPRFALTLTQQALHIQRLRPKPEARPRDGLVPLSEVSGCCTRQSHSPSDTAAYFCVFTYPRGRRGGRHRATRTFRADGAATYEENHAEAQRWTMALMCLLRGVPLPADQEITPELLPQRRRLLILVNPFGGRGLAWQRCKDYVVPIISEAGLSYNLIQTERQNHARELVQGLSLSEWEGIVTVSGDGLLFEVVNGLLDRPDWEKAVRMPVGVLPCGSGNALAGAVNQRGG
Zhud10963.9	O35400	DLRGSVERLCEFLGRPLGEEALGSVVAHSAFGAMKANTMSNYTLLPPSLLDHRQGAFLRK
Zhud10963.6	Q80XS7	MAASQLEALEGVDSGSGEPHLTEASPCFLYSESQRLALEALLSSGVEAFRACVQQEGLRLFLSTDEAQALAVAAEDWTVAGQDPSGASEGATVTDENLGSLTYWPGKTEEPAPLLRLGWPEDTAWKGITRAQLYTQPPCEGHPPIKELVRGEIQAARKLVAIVMDVFTDPDLLSDLVDAATRRWVPVYLLLDRQQLPSFLVLAQQLGVNPWATEVGTHGFHIPQS
Zhud10963.3	Q9JIA7	MPATPALPPPTSGAPVASTCGPPDHLLPPLGTPLPPEWVTIEGDFVLMLAILPSHLCADLVAVPHARLDDGLVHLCWVRSGVSRAALLRILLAMEHGNHFNLGCPYLGYAAARAFRLEPLTARGVLTVDGELVEYGPVQAQVHPRLGTLLTGPAGRE
Zhud10963.1	O70354	MGGAACLSAPRALILWAALGAAAHIGPAPDPEDWWSYKENLQGNFVPGPPFWGLVNAAWSLCAVGKRQSPVDVDLKRVLYDPFLPPLRLSTGGEKLRGTLYNTGRHVSFLPAPRPVVNVSGGPLLYSHRLSELRLLFGSRDGAGSEHQINHQGFSAEVQLIHFNQELYGNLSAASRGPNGLAILSLFVNVAENSNPFLSRLLNRDTITRISYKNDAYFLQDLSPELLFPESFGFITYQGSLSTPPCSETVTWILIDRALNITSLQMHSLRLLSQNPPSQIFQSLSGNGRPLQPLAHRALRGNRDPRHPERRCRGPNYRLHVDTAPHGR
Zhud10963.5	P35980	MGVDIRHNKDRKVRRKEPKSQDIYLRLLVKLYRFLARRTNSTFNQVVLKRLFMSRTNRPPLSLSRMIRKMKLPGRENKTAVVVGTVTDDVRVLDVPKLKVCALRVTSRARSRILKAGGKILTFDQLALESPKGRGTVLLSGPRKGREVYRHFGKAPGTPHSHTKPYVRSKGRKFERARGRRASRGYKN
Zhud10967.1	Q4VBG2	FLEEEEAKAKTKGLEAEEEEEGCHSIMSKVIQKKNHWTGRVHDCTVKRGPQGELGVTVLGGAENGEFAYVGAVDATLAGLPGEGPKLLEGELLLEVQGVRVSGLPRYDVLGVVDGCPQVVTFKAVRP
Zhud109681.1	Q3UTN5	HRDLKPGNILLAGPDNQGRGRVVLSDFGLCKKLPAGRCSFSIHSGIPGTEGWMAPELLQLLPPHSP
Zhud10969.3	A0A0R4J042	MKPTTCFLLVFVSFLQLMILVNAQCSLDSAVNKKINDAINSIGVKKNIVCTSVKNSGPLASCPAGE
Zhud10969.1	Q8BWY9	MDSTACLKSLLLTVSQYKAVKSEANAAQLLRHLEVISGQKLTRLFTSNQILPTECLSCLVELLEDSTISASLILSIINLLSQLALDNETRDCLQNIYNLNSVLAGVICRSSTCHSDSVFLQSNVKSLYRTLISFLAHSSLTVVVFALSILSSLTLNEEVGEKLFHARNIHQTFQLIFNILINGDGTLTRKYSVDLLVDLLKNPKIADYLTRYEHFSSCLNQVLGLLNGKDPDSSSKVLELLLAFCSVTQLRHVLSQMMFEQSPSNSTILGNRPKCLEPTVALLRWLSQPVDTSENCSVLALELFKEIFEDVIDTGNCSSADHFVTLLLPTILDQLQYTEQNLDEALIRKKCERMVKAIEVLLNILWCHINEIIPIKLAADVVLKTLDLMNKLKQLIPGMEVSFYKILQDPRLITPLAFALTSDNREQVQSGLGILLEAAPLPDFPALVLGESIAANNAYRQQETEHLPRKMPLQSLLSHSFPTSVKSFTPPLLKDKTPALNIEELIEKLQSGVMVKDQISDVRISDIMDVYEMKLSTLASKESRLQDLLEAKALALAQADRLIAQYRCQRTQAETEARTLANMLREVERKNEDLSVLLKSQQLESERAQSDIERLFQHSRKLESVAEEHEILTKSYMELLQRNETTEKKNKDLQITCESLNKQIETVKKLNESLKQQNEKTIAQLIEKEEQKKEVQNQLVDRECKLANLHQKTKVQEEKINVLQKEKEDNQETIDVLKKELSRTEQIRKELSIKASSLEVQKAQLEGRLEEKESLVKLQQEELNKHSHMIAMIHSLSGGKLSPETVNLSI
Zhud10969.4	Q3UU67	MLGNSGCPFFLWGLLAFLGLALVISLIFNISHCVEKQRRDKTYGYPDDYIPRDDEYYVEDTPIYGNLDHIPEPLDENCYEQMKARPVRSVTEMHEAIPSAQVPAEAQLCYASLDHSLKGKRRKPRKQTSGASDRVKDAQLRVMDASISHTNLVESFSPESQTTEENIHDDPVRLFGLIRAKREPLH
Zhud10969.2	E9QNZ2	MRRENLRVSLPEPGVCPCLHDGHRKRPCSHLEKITRNIRYLRLLVITRNIRYLRFLLITRNIRYLRLLVIRRNIRYLRFLIITRNIPLNGNSRSHFGSTWSTACKGALCNMDSLPEEFFVSSDPATVEDQAKEDTESNGEKPATQLDKQKKDMPADLVPVNLLQEMKKLLNAINTLPKGVVPYIKKFLQEDFSFQSMQRDVVGNSQNGEEIVPAFTLRFLITQLETALRNIQASNYTAQQINVGYYLTLLFLYGVALTERGKKEDYAEAENKFLVMKMVIQENEICENFMCLVYFGRGLLRCAQKRYNGGLLEFHKSLQEIGDSDDSWFDTDPTDDDDLPTTFQDLLNNFIKSTENDIIKQTICSYLDCERSCEADILKNSSYKGFYQLMCSKSCCIYFHKICWKKFKNLKYPGENDQSFSGKKCLKKGCLGDMARMLQCEVPGIAKILFEVVRKDEYITIENLGASYKKLMSLEINDTDIRPISLKFNTKDEMPIFKLDYNYFYHLLHIIIISGTDIVRQIFDEAMPPTLLKKELLIHKNVLESYYNHLWTNHPLGGSWHLLYPPNKELPQSKQFDLCLLLALIKHLNVFPAPRKGWSMEPPSSDLSKSADILRLCKFRDILLSEILMNGLTESQFNSIWRKVSDILLRLGMKQEEIDKVRENPIENISLDYHQLSIYLGIPVPEIIQRMLSCYQQGIALQSITGSQRVEIDELQNEEEEMSPPLMEYSVNVKSSSELELAETSKDGASIPSESSTESVKDLQEVNIKTEKKKKTKNKKSKDSKEEHISYMMEKAELKKEGASSHPVSGYLKDDASDVQEDSVAEEKFYSLDELHILDMIEQGSTGKVTTDYGETEKERHARQQQLYKLHYQCEDFKRQLKTMTFRWQENQMQIKKKEKIIDSLNQQVAFGINKVSKLQRQIHAKDNELKNLKEQLSMKRSQWEMEKHNLESTVKTYINKLNAETNRALTAEVYFLQCRRDFGLLHLEQTEKECLNQLARVTHMATSNLESLQLKAAVDSWNAIVADVRNKIAFLRTQYNEQINKIKQGFALSTLPPVQLPPPPPSPEILMQQFLGRPLVKESFFRPILTLPQMPAVCPGVISAPSQPRPQLMTGIAWTLPAPVGEAASPSTGPSSDTSMRNLERLTDKLKTAFPQQTRKELIDILQKLKDTRGKSLSGLTFDEIVYKISQLIDPKKFQSPGKSVPNGDCTSSSHSSSQPNAPQPPKPAWGPQSSQGSATWEGASNLDEEEEEEEEEEEEEEEPCVICHENLSPENLSVLPCAHKFHSQISMHLTGGEDNSEINGSQ
Zhud1096.9	H3BJ65	MWIKSANNLFQEPLSIRDVAIDFSQEEWECLDAAQKALYRDVMLENYSNLLSVGMFVGKPNLVTCLEHNKDPLSLKRDYLEGILPDTCHGAKTYLE
Zhud1096.5	Q8JZK9	MPGSLPLNTEASWPKDVGIVALEIYFPSQYVDQAELEKYDGVDAGKYTIGLGQARMGFCTDREDINSLCLTVVQNLMERNGLSYDCIGRLEVGTETIIDKSKSVKSNLMQLFEESGNTDIEGIDTTNACYGGTAAVFNAVNWIESSSWDGRYALVVAGDIAIYATGNARPTGGVGAVALLIGPNAPLIFDRGLRGTHMQHAYDFYKPDMLSEYPIVDGKLSIQCYLSALDRCYSVYRKKIRAQWQKEGCDKDFTLDDFGFMIFHSPYCKLVQKSLARMFLNDFLNDPNRDKNSIYSGLEAFGDVKLEDTYFDRDVEKAFMKASSELFNQKTKASLLVSNQNGNMYTSSVYGSLASLLAQYSPQQLAGKRIGVFSYGSGLAATLYSLKVTQDATPGSALDKITASLCDLKSRLDSRICVAPDVFAENMKLREDTHHLANYIPQCSIDSLFEGTWYLVRVDEKHRRTYARRPSPNDHTLDEGVGLVHSSTAMEHIPSPAKKVPRLPAATTETEAAVITNGEH
Zhud1096.6	Q8BHI9	MTAAGVRGGGPGSPPGARRDGRDGADAEGGADAEEGPLGPLTPFEKLTRDLGHDEKVLREVALGTRVGFYRIRGEIGSGNFSQVKLGIHSLTKEKVAIKILDKTKLDQKTQRLLSREISSMEKLHHPNIIRLYEVVETLSKLYLVMEYAGGGELFGKISNEGKLSEPESKLVFSQIVSAVKHMVGDFGFSTISKKGEMLNTFCGSPPYAAPELFRDEHYVGVYVDIWALGVLLYFMVTGTMPFRAETVAKLKKSILEGTYSVPLHVSEPCQRLIRGVLQPVPTERYGISCIMNNEWMRGVPYPTPLEPFQLDPKHLSETSTLREEENEVKSALEHLGITEEHIRNNQGRDARSSITGVYRIILHRVQRKKASESVPIMMLPDPKERDLKKGSRVYRGIRHTSKFCSIL
Zhud1096.7	Q8K3J5	MEAEETMECLQEFPEHHKMILDRLNEQREQDRFTDITLIVDGHHFKAHKAVLAACSKFFYKFFQEFTQEPLVEIEGVSKMAFRHLIEFTYTAKLMIQGEEEANDVWKAAEFLQMLEAIKALEVRNKENSAPLEENTTGKNESKKRKIAETSNVITESLPSAESEPVEIEVEIAEGTIEVEDEGIENLDEVASAKQSIKYIQSTGSSDDSALALLADITSKYRQGDRKGQIKEDGCASDPLSKQEHMKSHSTESFKCEICNKRYLRESAWKQHLNCYHLEEGGVSKKQRTGKKIHICQYCEKQFDHFGHFKEHLRKHTGEKPFECSNCHERFARNSTLKCHLTACQTGVGAKKGRKKLYECQVCNSVFNSWDQFKDHLVIHTGDKPNHCTLCDLWFMQGNELRRHLSDAHNISEHLVTEEVLSVETHVQTEPVTSMTIIEQVGKVHVLPLLQVQVDSAQVTVEQVHPDLLQDSQVHDSHMSELPEQVQVSYLEVGRIQTEEGTEVHVEELHVERVNQMPVEVQTELLEADLDHMTPEIMTQEERQTSQADAAEAAREDQEDAENLETKQNMYSQAEKAEHDRTAMPVLE
Zhud1096.3	Q3UJC8	MSDGFDRAPEPTRPLSAPPSSLDRIPPQNSESAMAKPQVVVAPVLMSKLSANAPEFYPSGYSSNYAESYEDGCEDYPTLSDYVQDFLNHLTEQPGSFEAEIEQFAETLNGWVTADDALQELVELIYQQATSIPNFSYMGARLCNYLSHHLTISPQSGNFRQLLLQRSKEQMDRLQEQIFFRLVFLTGSVLEDTWKEKGTADMEEIIQRTENVVLDANCSRYLDDIDDEMDPEIEEAYEKFCLESERKRKHSSNKRKVQGTFTPASRRKGSIGRVMAAEVRMVLYEDDSVQVQYVDGSRLHLSPCGSEFLFEKPPPVSKHPLEQTQRIHQRTHFVISTYREQLQRALDFRNSAATYPFLSESIIPSERKKHIFIDFSEVRWPSPDTDERMTCLENGTVQITSLDGHAYLCLPKSQHEFTVHFLCKVSQTPDSTAVLSEKNHQAPKDNICAHGRLSGQRLEYKENELHYQVWKSRKALEKISCAIGTEGSEKLPSPGTKNRCMYTWVKQHWPVGSCPGPWTYPLSLALRVHNKMSIISKSDADFITSRILTSDISEERGNKVSVLPRALLLSCPAPHLHRWNFCDSLLQRQSDFEYSYPELVKMVWYKGITYRLTHQHMNSIEIYPGDGSVFKSKGAYFGNYFTYYSSHEGSQERVEKTYSVKNLPPDRPGSLFSVCSLIKEATRILQHCVKMRLSLSHNYRLCCWKVIPGISDSNILPVLLKESLIPNVGRFLAYSDDKVHAVFLDGVTLTLSWNFSVLTEKRQHR
Zhud1096.1	O35565	AANSSASSWASASGAGRHVRSYNHLQGDVRWRKLFSFTKFFLKIERNGKVGGTKKENCPFSILEITSVEIGVVAVKAINSNYYLAMNKKGKLYGSKEFNNDCKLKERIEENGYNTYASFNWQHNGRQMYVALNGKGAPRRGQKTRRKNTSAHFLPMVVHS
Zhud1096.4	Q9JIL2	MRRQAPNTFICSLPLKLPEQVGQAGMQQTGLAVVAVAVCVALHGSEAILPIASSCCTEVSHHISRRRLERVSSCRIQKADGDCDLPAVILHIKRRRVCVSPHNHILKQWMKAQAAKKNGNGNICHKKKQHSKKHILRKDETSGHAPPY
Zhud1096.8	Q9D0G0	MAAAGRWRLVLRGAAARAHTLAPAEAAARYPPVEASLTADSRAARLRRVRRWQAAVRAAPSADEKLRMLTKLQFPKYVVYPQTFALHADRWYQAFTKTAFVPGLPPRAEPAEQPDLDALRAAARRCLAHARPGLVHARPEIRLAAAGDALHQLVSTLVGLLGAANPVLFAAALGSKTADPCCYGHTQFHLLPHRLQREKLVQRNCADQIEVVNRANAIASLFAWTGAQAMYQGFWSEADLTRPFVSQGVVTDGKYFSFFCYQLNTLALTAEADQNNPRKNLCWGTESKPLYETVEDDDVKGFNDEVLLQLAHFLLNKPKEEQPQRREIQESI
Zhud1096.10	Q7M6W8	KSCRGDTSTKVLGQCPDLTVQEHISIQQRPYEQRDYEKSLKDYFNSSENHRPPTGKEQHKGEEGNIHFAYSSKLSSHQTVFIEQETLKCRKCIKYLNACSNFTGHMR
Zhud1096.2	Q61941	MTHLLKAVVTGCSCPLLSNLGSHQVLPGKKDFLRTFYTHQALWCRSPVKPGIPYKHLTVGVPKEIFQNEKRVALSPAGVQALVKQGFNVVVESGAGEASKFSDDHYRAAGAQIQGTKEVLASDLVVKVRAPMMNPTLGLHEADLLKASGTLISFIYPAQNPDLLSKLSQRKSTVLAMDQVPRVTIAQGYDALSSMANIAGYKAVVLAANHFGRFFTGQITAAGKVPPAKILIVGGGVAGLASAGAAKSMGAIVRGFDTRAAALEQFKSLGAEPLEVDLKESGEGQGGYAKEMSKEFIEAEMKLFAQQCKEVDILISTALIPGKKAPVLFSKEMIESMKEGSVVVDLAAEAGGNFETTKPGELYIHKGITHIGYTDLPSRMATQASTLYSNNITKLLKAISPDKDSFYYEVKDDFDFGTMSHVIRGTVVMKDGNVIFPAPTPKNIPEEAPVKQKTVAELEAEKAAVVTPFRKTMTTASVYTAGLTGMLSLGILSPNLAFSQMVTTFGLAGIVGYHTVWGVTPALHSPLMSVTNAISGLTAVGGLALMGGHLYPSTTSQALAALATFISSVNIAGGFLVTQRMLDMFKRPTDPPEHNYLYLLPAGTFVGGYLAALYSGYNIEQIMYLGSGLCCVSALAGLSTQGTARLGNALGMIGVAGGLAATLGGLRPDPQLLAQMSGAVALGGTIGLTIAKRIQITDLPQLVAAFHSLVGLAAVLTCIAEYIVEYPHFAMDATANLTKIVAYLGTYIGGVTFSGSLIAYGKLQGLLKSAPLLLPGRHMLNAGLLAASMGGLIPFMADPSFTTGITCLGSVSALSAIMGVTLTAAIGGADMPVVITVLNSYSGWALCAEGFLLNNNLLTIVGALIGSSGAILSYIMCVAMNRSLPNVILGGYGTTSTAGGKPMEISGTHTEINLDNAIDMIREANSIIITPGYGLCAAKAQYPIADLVKMLTEQGKKVRFGIHPVAGRMPGQLNVLLAEAGVPYDIVLEMDEINHDFPDTDLVLVIGANDTVNSAAQEDPNSVIAGMPVLEVWKSKQVVVMKRSLGTGYAAVDNPVFYKPNTAMLLGDAKKTCDALQAKVREFYSK
Zhud1097197.1	D3Z4U0	MSTKNFRVSDGDWICPDKKCRNVNFARRTSCNRCGRETTTEVKMMKAGGTEIGKTLAEKSRGLFSANDWQCKTCSNVNWARRSECNMCNTPKYAKLEERTGYGGGFNERENVEYIEQEESEGEYDEFGHKESEGEEEDEDEDLSEYKLDEDEDEDDADLSKYNLDASEEEDISVFTFSVFITLILPLKFKVQVQIPFKKFFQLAVKISFQFQRILEISWVEIKIQLQVPQGLFFPTKKILFKFFIFS
Zhud10978.1	na	MARPSQRTLPLPEVLAQLQPCEFRRFKYLLRTFPVPHGVCLPQLRIELSNRENLIDVLSEYPRDWVGIVVVRVLEKMRLRELANQVKAQLS
Zhud10979.1	Q3V1A4	ILQVNKVMCILFYVLFLAYLRGIQGNSMDQRSLPEDSLNSLIIKLIQADILKNKLSKQMVDVKENYQSTLPKAEAPREPEQGEPARSEFQPVIATDTELLRQQRRYNSPRVLLSDSTPLEPPPLYLMEDYVGNPIVANRTSRRKRYAEHKSHRGEYSVCDSESLWVTDKSSAIDIRGHQVTVLGEIKTGNSPVKQYFYETRCKEARPVKNGCRGIDDKHWNSQCKTSQTYVRALTSENNKLVGWRWIRIDTSCVCALSRKIGRT
Zhud10979.2	na	KTPVLQRSKQLYASPGFLPSPPTSLSDPGEKITLRFPKVIIVQFGVYHRGLRQFNAVETGWILSKGERGFGTTEEEGEGDFKGFQEG
Zhud10983.1	P70324	MRDPVIPGTSMAYHPFLPHRAPDFAMSAVLGHQPPFFPALTLPPNGAAALSLPGALAKPIMDQLVGAAETGIPFSSLGPQAHLRPLKTMEPEEEVEDDPKVHLEAKELWDQFHKRGTEMVITKSGRRMFPPFKVRCSGLDKKAKYILLMDIIAADDCRYKFHNSRWMVAGKADPEMPKRMYIHPDSPATGEQWMSKVVTFHKLKLTNNISDKHGFTILNSMHKYQPRFHIVRANDILKLPYSTFRTYLFPETEFIAVTAYQNDKITQLKIDNNPFAKGFRDTGNGRREKRKQLTLQSMRVFDERHKKETGTSDESSSEQTAYNCFGQASSPAVSTVGTSNLKDLCPSEAESDTEAESRDEPGLEACDTAKISTTTSEEPGRDKGSPSSIKTHLFSAEPGSRSRDSGRLDKASPDSRHSPATISSSTRGPGGCTEERTSPGREVPAAAKVEEARALPAKDAFAPLSVHTDAAAASAHLAQAPLPGLGFAPGLAGQQFFNGHPLFLHPGQFAMGSAFSSMAAGMGPLLATVSGASAGGVSGLDSTAMASAAAAQGLSGASAATLPFHLQQHVLASQGLAMSPFGSLFPYPYTYMAAAAAASSAAATSSVHRHPFLNLNSMRPRLRYSPYSIPVPLPDSSGLLATALPSMAPASGPLDAKAAALASSPASVAVDSGSELNSRSSTLSSSSVSLSPKLCSDKETASSELQSIQRLVSGLEAKPDRSRSGSP
Zhud1098755.1	A2RS33	RYSLGAAFGIGSCDCFFIAISYVLILRAVFRLPSREASVKALGTCGSHVCVIVVFYSTSGFSFLTHRFGHNVAPQVHIFVANMYLLVPPFLNPIVYGIRTKKIRDRVLSSLRVKVD
Zhud10992.1	Q8BSS9	MMCEVMPTINEDTPMSQRGSQSSGSDSDSHFEQLMVNMLDERDRLLDTLRETQESLSLAQQRLQDVIYDRDSLQRQLNSALPQ
Zhud109958.1	Q91WH7	VCLSLTAKRLASKNCVVKNLEAVETLGSTSVICSDKTGTLTQNRMTVSHLWFDNHIHTADTTEDQS
Zhud109968.1	na	MVEVVTVEVVMVEVMVEVVMVEVNKVVMEAVVMVEVVMVEVVVVEVVVEEVVMIQVIVAAVLQMIVAMMVVMLEVVMVMMVMAEMLVEIMQMLRVVVEMVV
Zhud10996.4	Q91VK4	MELEEDVKIYLEENYERINVPVPQFGGGDPADIIHDFQRGLTAYHDISLDKCYVIELNTTIVLPPRNFWELLMNVKRGTYLPQTYIIQEEMVVTEHVNDKEALGSFIHHLCNGKDTYRLRRRTTRRRINRRGTKSCNAIRHFENTFVVETLICGVV
Zhud10996.5	Q3UJF0	MSQLDTGHKCSFGDVDALMKTLRLVVHIPTLILGLLLNLLAIRGFSTFLKKRHPDYAATSIYMINLAVFDLLLVLSLPFKMALSDVQLSFSAFCTLVECLYFISMYGSIFTICFISLDRFLLIQYPIFFRHLRTPRKALGICGTIWLLVWTGSIPIYSFHGKLETYTCFHNMSDVTWSPQVFLPLEVFGFLLPMGLMGFCSCRSVHILLARRDCTQDWVQQRASIRTIATNLLVFVLSFLPVHLGFLLQFLVRNDFILECRAKQHISLFLQLSLCFSNVNCCLDVFCYYFAIKEFRMGIRSSSIQLVRQDSVITTKGQHPAQRKEIPGPDSQNSHSVPTGVLLCDAH
Zhud10996.2	F6WL90	MAGGGRDLSSRMLPEDQSTEERSPLDLLLYHFKRHKVQIAYAIKKIFPFLHGLRDCDLIDNKLFKDSEDSCKNLVPVPYVVYNVLNKLENTLSEKALEVLFSPVNLKEYPDLNHAARSLLNALQIRPSSQGGDEEGREENLESQLSLEQGPGENFSQGSLTWPTTHPSGDDGTTLPENGPLEHPCETVQLDRMKSDTASDENDAPEGQVHKAYAPEPEPIGAEPPDYGTKVKPCALPLVDIKKEKSSFSSGVDGQTQTQRINHQPSDVIVISSEDSSSDDEDMAMNLSALAARKQQVIFSEDSDYGDETLTASTSTLGTLPNTLQLRKRDYMDIGNTSATSANKKIRRRKTVSPRRTLKRGRKRGPIIPRAMNANFNLPELPVTCGEAKGILHKKKFEQGIWKRSIRSENGRWFTLRQFEIQGKHKSSKNWRKTVRCYGWPLGELIQKGHLPNPPRARKKKVKRSKKCKVCRGGNRLYHCSTCQRSYHKNCHIPPVETKRKPWSCVFCKTKEIEARCQEIPPCYEESEVLKRRMEPEEQLKCELLLTIIYCHPGSSYFARKLFPNQKRFPAIQNHKLLSQIKDRLVKKAYLRVHEFVQDLCHVFKCQSLFYQDYMRLEDQNCTSLPKTNQNSKFSNRLTVEAQFEEKFKSIFAIQETSTKV
Zhud10996.1	Q8K1C7	MYTSHEDIGYDFEDGPKEKKTLKPHPDIDGGWAWMMVLSSFFVHILIMGSQMALGVLNVEWLEEFHQSRGLTAWVSSLSMGITLIVGPFIGLFINTCGCRQTTIIGGLVNSLGWVLSAYAASVHYLFFTFGVAAGLGSGMAYLPAVVMVGKYFHKRRALAQGLSTTGTGFGTFLMTALLKYLCAEYGWRNAMFIQGAVSLNLCVCGALMRPLSIEKEGTHPGRKDPCILPAHSTESMKPGGHLDPPEEKEGQPGKEDLQAPECQGQARHRKGMCTFRVLKTVSQLTMRVQKGFGEWYSGYFGTASLFSNRMFVAFIFWALFAYSSFVIPFIHLPEIVNLYNLSEQNDVFPLTSIIAILHIFGKVILGVVADLPCISVGYFSLMPVVTEDLVGIEHLANAYGIIICANGISALLGPPFA
Zhud10996.3	Q06138	MPFPFGKSHKSPADIVKNLKESMAVLEKQDISDKKAEKATEEVSKNLVAMKEILYGTNEKEPQTEAVAQLAQELYNSGLLSTLVADLQLIDFEGKKDVAQIFNNILRRQIGTRTPTVEYICTQQNILFMLLKGYESPEIALNCGIMLRECIRHEPLAKIILWSEQFYDFFRYVEMSTFDIASDAFATFKDLLTRHKLLSAEFLEQHYDRFFSEYEKLLHSENYVTKRQSLKLLGELLLDRHNFTIMTKYISKPENLKLMMNLLRDKSRNIQFEAFHVFKVFVANPNKTQPILDILLKNQTKLIEFLSKFQNDRTEDEQFNDEKTYLVKQIRDLKRPTQQEA
Zhud1099.10	Q8K274	MEALLRRELGCGSVRPAGHSGGGCISQGRSFDTDGGRVFVKVNPKAEAKRMFEGEMASLTAIMKTDTVKVPKPIKVLDAPGGGSMLVMEHLDMRYLSSHAAKLGAQLANLHLDNKKRGEMLLKEAGTVGKGGGQAEQLFVDQFGFDVVTCCGYLPQVNDWQKDWVTFYAQQRIQPQMDMVEKASGDREALELWSALQLKIPDFFRDLEIIPSLLHGDLWGGNVAEDSSGPIIFDPASFYGHSEYELAIAGMFGGFSSSFYSAYHSKIPQAPGFEKRLKLYQLFHYLNHWNHFGSGYRGSSLNIMRNIIK
Zhud1099.4	Q3U4H6	MQDPGNSRQILFQEFTEYTDMSGSTPFKMRLVHLDFKGAPPKVSYLSEVFPLFRALGANGLLIEYEDMFPYEGHLRLLRAPHAYSPSEVTEILHLARQSDLEVIPLVQTFGHMEFVLKHAAFAHLREVALFPNTLNPHETESLLLVGAMIDQVLKLHRGARWLHIGCDEVYYLGEGEASRQWLQQGQNNQAKLCLSHMRAVASHVLAQHPSTTPLVWDDMLRDIPQDQLKESEVPQLVEPVLWDYGADLDVHRKVLLMEKYRECGFPRLWAASAFKGATGASQALPPVEYHLRNHVQWLQVAGRGPVDTLQGIILTGWQRYDHFSVLCELLPVGIPSLAACLQTLIYGGFTEAVKLRVESFLGVSSLEIMDAVSEGAGSFPGSDIHALVTKVSLYLRSSVDMFLERNRYITGWFSPYHRRRKLIHPVMIQHIKPEALSLLSRWSVLIQQLEAALQLAFYPDAIEEWLEENVHPSMQRLQDLLQDLGQAAAHQAPATSPGWNTGQDP
Zhud1099.14	Q8VE43	MYPTGALIVNLRPNTFSPARHLTVCIKPLRDSSGANIYLEKTGELTLLVQDRSSEPSQVQCFGLEQGGLFVEATPQQDISRRTTGFQYELISGHRGLDLHMLSAPCRPCSDTEVLLAICTSDFVVRGSIQGVTHVPEQQESVIHLWVNRLHRQKSRVFQPAPEGGGHWLGHVTTLLECGVRPGRGDFLFTGHMHFGKARLGCAPRFSDFQRMYRDAEERGMNPCEISIE
Zhud1099.5	Q3TYS2	MYMRVETRTSSRLHLTRAPGIRSWSLLVGILSTGLAAAYYSGVVVQLNDIQDVNVEEEKVRYFGKGYVVVLRFATGFSHPLTQSAVMGRRSDVEAIARLIISFLDLHHLESPSEKSQSSDSEADGPGSQS
Zhud1099.13	Q3U129	MHSIILPVHNAEQWLDECLRSVLQQDFEGTMELSVFNDASKDKSMTIMENWKEKLEDSGISVVIGGHDSPSPRGVGYSKNQAIIQSTGSYLCFLDSDDVMMPQRVRLQYEAAIQHPTSIIGCQVRRDPPESTERYTRWINQLTSDQLLTQVFTSHGPTVIMPTWFFSRAWFSQVGPFDEGGQGVPEDMLFFYEHLRKGGGVFRVDHNLLLYRYHLHATTHSVLETEMKQNVASGVNV
Zhud1099.11	Q9ER35	MEQLLRTELRTATLRAFGSPGAGCISEGRAYDTDSGPVFVKVNRRAQVRCGLSGSRGQASKLGDQMADLHLYNQKLREKSKMKENTVNEWQDDWPTFFTQHRLQAQLDLIEKDYADREARELWSRLQVKIPDLFSGVEIVPALLHGDLWSGNVAEDDQGPIIYDPASFYGHSEFELAIALMFGGFPRSFFTAYHQKIPKAPGFDKRLLLYQLFNYLNHWNHFGREYRSPCLGTMRKLLR
Zhud1099.16	Q8BH05	MSLLKERKPKKPHYIPRPPGKPFKYKCFQCPFTCNEKSHLFNHMKYGLCKNSITLVSEQDRIPKCPKSNSLDHKQTQQPESTSKPATSKSLPNGLSSFDLKAQQGFVKEDAKENLELQARGTQKCPQKPAHQKEIAPEATLSTQSGLDSGVRPSAFVPVGEHRLRGPEDTEAPEMLTLTSPSAKAASFHAKSAFHAPGYPWKAGSPFLPPEFSHKIPSTKGFSAISPYVHPAIPEYHPPFYTEHGLTAIYSPYLLAGNAPECDTTLLSVYGAQDQRHFLPHPGPIPKHLNPSPSTYDHYRFFQQYHSNLPIPYGFYRPESAFASYGLRLPPVTGITRDQSSRLHEEAALAYPASSPSELNLSNSHKKQTEFEKESLVPEVKEPSKDGQRDTEGAKMSPRAGSAATGSPGRPSPTNFTQTSQTCEGLCDLSNKAASSGTLEGLQQPEQSPTAIKPMQKSAECSPSQPPANRTESPKSLQAMNGDLPAQTENTSLITEFPPSSPEDCSRITPLNLSKKSETNAAASHEPMYSSSAQAETLSFSELQDLPLNLSVKDPYNSWAQRPILPSPLQSTEPPPPLPLPPPAAAAAATKTEKKGSADGSSHVETQQEKDPSKKVPDAHMVDSSDEQKQTAAVALCQLASYSPGNVQGSDGEPTAQESACQDVHTLSSTENQGAQCDLKPKGQKRTSQRDTGKSQQGSKKPKPNDTVPRVFTLRKRTRVS
Zhud1099.2	Q8VIH9	MLAVTGSTILELPGPNVSLNGSSTGPTEHSSLQDLAATGAIGAVLSAMGLVGVVGNTYTLVVMCRFLRASASMYIYVVNLALADLLYLLSIPFIVATYVAKDWHFGDVGCRVLFSLDFLTMHASIFTLTVMSSERYVAVLRPLDTVQRSKGYRKLLALGTWLLALLLTLPMMLAIRLVRRGPKSLCLPAWGPRTHRAYLTLLFGTSIVGPGLVIGLLYVRLARAYWLSQQASFKQTRRLPNPRVLYLILGIVLLFWACFLPFWLWQLLAQYHGTMPLAPQTARIVNYLTTCLTYGNSCVNPFLYTLLTKNYREYLRGRQRSLSSTGHGRGGAGSFPPSRVHLQRDSARSLSSSSQQATETFMMSPVTPGGAFV
Zhud1099.9	B1ATT4	MMSALGSPVRAYDFLLKFLLVGDSDVGKGEILASLQDGAAESPYGHPAGIDHKTTTILLDGRRVKLQLWDTSGQGRFCTIFRSYSRGAQGVILVYDIANRWSFDGINRWIKEIDEHAPGVPKILVGNRLHLAFKRQVPTEQAQAYAERLGVTFFEVSPLCNFNITESFTELARIVLLRHGMDRLWRPSKVLSLQDLCCRAVVSCTPVHLVDKLPLPVALRSHLKSFSMANGLNARMMHGRSYSLTTSSSHKRNSFRKARTTRPSQSPPGNCARNSCKMS
Zhud1099.12	Q8BYA0	MLGREQNGVEGEVEWWREGVIMGKYQEQPHLLDPHLEWMMNLLLDMVQDKTSQPALVHLAFKFLYIITKVRGYKVFLRLFPHEVADVQPVLDMFTDQNPKDHETWETRYMLLLWLSMTCLIPFDFSRLDGNLHTHLGETRLPIMDRILQIAESYLVVSDKARDAAAVLVSKFIIRPDVKQRKMAGFLDWSLCTLAHSSFQTIEGVIAMDGMLQALSQIFKHGKREDCLPYANTVLQCLDGCKLSDSNQTLLRKLGVKLVQRLGLTFLKPKVATWRYQRGCRSLAANLQLSAQGGSKQKPLSDSVTSDGDEDYDVPEGVESVIEQLLVGLKDKDTVVRWSAAKGIGRMAGRLPKELADDVVGSVLDCFSFQETDKAWHGGCLALAELGRRGLLLPSRLAEVVPVILKALTYDEKRGACSVGANVRDAACYVCWAFARAYEPQELKPFVMDISSALIIAAVFDRNVNCRRAASAAFQENVGRQGTFPHGIDILTAADYFTVGNISNCFLVISVFIAGFPEYTQPMIDHLVSMKLNHWDGAVRELSAKALHNLTPRAPEYSATHVFPALLLMTLSSDLHTRHGAILACAEIISALYKLAAQSSRCVTDFLDEKTVQGLKQIHQQLSDRHLYRGLGGKLMRQAVCILIKNLSLSRMPFKGDPVIDGWQQLINDTLRNLHLVSVCSRQQVKEAAVSALAALCSEYYKKEPGEAGPGVEEKLIPQYLAELQSPEEMTRCGFSSALGALPGFLLRGHLQQVLEGLRAVTCISPKDVSFAEARRDSLKAISRICQTVGVKAESTPSEAVCRENVSEVYATLLGCMSDYTTDSRGDVGAWVREAAMTSLMDLTLLLARTEPTLIEAHICKRVMCCVVQQASEKIDRFRAHAAHVFLTLLHFDSPPIPHLPHRGELERLFPRYAFPLITQLLGLPTYQYHVLLGLAVSVGGLTESTVRYSTQSLFQYMKGIQMDVQALEDFSGMLLQVFEDNLLNDRVSVSLLKMVDQLLANGCFDIFTTEENHPFCLKLLALCKEEIKKSKDIQKLRSSIAVLCGMVQFCGDVRKKVLLQLFLLLCHPFPVIRKTTASQVYEMVLTSSDAVGTDVLEEVIAVLNDTAW
Zhud1099.1	Q9D5S1	MCPPVSVHYGKDGVSYLFESWLYQLRHGDQMRLCFSCFKAAYLVLRESMGGEDLDGEDSALELMELLEAGPEGLGWPGLGPSWLHDHGYTQQLGPGHGGPGFLAQASGLADGVALDIQLMPTELGPQDAVPLDLGLEDADPNQALPWKYNGLSSCPHWYVPSFNWLDNFPALPPASLPILLELRPTLLVDIVEADTWLLQLKFVSVLDQLGDFCHITPLSTLWVARTPLKTWEMLIRPISGEIMLAKLQDPPEPEDLPLWRLSVLDTTELGLELVTVDNALEKGGFAVHSYSPWRSGTPEVWSTGPRGPGERRRVLDIIPFEDSS
Zhud1099.8	Q9CR39	MNLLPCNPHGNGLLYAGFNQDHGCFACGMENGFRVYNTDPLKEKEKQEFLEGGVGHVEMLFRCNYLALVGGGKKPKYPPNKVMIWDDLKKKTVIEIEFSTEVKAVKLRRDRIVVVLDSMIKVFTFTHNPHQLHVFETCYNPKGLCVLCPNSNNSLLAFPGTHTGHVQLVDLASTEKPPVDIPAHEGVLSCIALNLQGTRIATASEKGTLIRIFDTSSGHLIQELRRGSQAANIYCINFNQDASLICVSSDHGTVHIFAAEDPKRNKQSSLASASFLPKYFSSKWSFSKFQVPSGSPCICAFGTEPNAVIAICADGSYYKFLFSPKGECVRDVCAQFLEMTDDKL
Zhud1099.3	Q9D136	MAPQRRGPPRTAEGSGAAERGRPSSTKKDRPPQGAQRTWLRTVGLGAGLALVSFLLWSSLGADDGVAEVLARHGEVLAGRFIEVPCSEDYDGHRRFEGCTPRKCGRGVTDAVITREEAEQMRSIAEKGLSLGGSDGGASILDLHSGALSVGKHFVNLYRYFGDKIQNIFSEEDFELYRVVRRKVQLTIAEAFGISASSLYLTKPTFFSRINSTEAQTAHDEYWHAHVDKVTYGSFDYTSLLYLSDYLEDFGGGRFVFMEEGLNKTVEPRAGRVSFFTSGSENLHRVEKVVWGTRYAITIAFTCNPDHGIEDPVLT
Zhud1099.15	Q0EEE2	MSSKTEDAEDSERSQAWLTHLLNQFQVLTSALALEKIKVVYFTSLSRQLEFEATSKTVVPLFHLSYTLIILFAVISCFRLDCIRNKMWVAVLGVVSVAMSVVSGFGLMLYIGVPFVIIVANSPFLILGVGVDDMFIMISAWQKTRLRDSTKDRLSTAYSKVAVSITITTVTNVLAFYTGITSSFRSVQYFCIYTGTTLMFAYLYSITFFGAVMALDGQREVGCLHWVEKPDQKYSSLKKACCLPFGADLDEHAEDNHPMNLFFRDYFGPFITTVQTKFLVVLIYVLYLSTSIYGCLQVQEGLDLRNLASDDSYITPYFNYDDEYFSDYGPRVMVIVTKSINYWDEGTRKKLEKCMIKFEENRYVDKNLTEFWLEAYLEYMKNSGNDPNNKDTFMNNISGFLSISPYFAYDINISSSNEIISSRGFIQTIEVSSSSNKKRMLVQLRDIAENCEVPLMVYNQAFIYYDQYAAITENTVRNVMVASTAMLIVSLLLIPHPVCSLWVTFAIASVIVGVTGVMAFWNVNLDSISMINLVICIGFSFDFSAHISYAFISSCESSVNKKSIEALYLLGYPVLQSAVSTIIGVCVLSAAKAYIFRTFFKIMFLVMFFGAAHGLLFIPVFLTFF
Zhud1099.7	Q3UCQ1	MKKRSVTIGRNSSQGSVDVSMGHSSFISRRHLEIFTPPGGGHGAAAPEPAQPRPDAGGDFYLRCLGKNGVFVDGVFQRRGAPPLQLPRVCTFRFPSTNIKITFTALSSEKREKQEAPESPVKPVQPHISPLTINIPDTMAHLISPLPSPTGTISAANSCPSSPRGAGSSGYKMGRVVPSDLNLMADNSQPENEKEASGGDSPKDDSKPPYSYAQLIVQAITMAPDKQLTLNGIYTHITKNYPYYRTADKGWQNSIRHNLSLNRYFIKVPRSQEEPGKGSFWRIDPASESKLVEQAFRKRRPRGVPCFRTPLGPLSSRSAPASPNHAGVLSAHSSGAQTPESLSREGSPAPLEPEPGASQPKLAVIQEARFAQSAPGSPLSSQPVLITVQRQLPPAIKPVTYTVATPVTTSTSQPPVVQTVHVVHQIPAVSVTSVAGLAPANTYTVAGQAVVAQATVLAPPKAEPQENGDHREVKVKVEPVPAMSQATLGAASRIIQTSQGTPVQTVTIVQQAPLGQHQLPIKPVTQNGTHVVPIPTAVHGQVNNAAASPLHMLATHASASASLPTKRQNGDQAEQPELKRIKAEDSESIVIALSVDAPPAAVREKGIQN
Zhud1099.6	Q9CYQ7	MEQKPRGGAMRDEDNKGSRAAAAAAVAAAELGGPRPGASGLQMKCEHCTRKECSKKTKTDDPENVLVDVPSPTQEHGEAKGQSEGQELGKKGRTKWTKGAEVLEFQHPDVQSFFIEVAGWQECDASKHRVLVVSVCPQSLPYFAAKFNLSVTDASRRLCGFLKSLGVHYVFDTTIAADFSILESQKEFVRRYHQHSEEQHTLPMLTSACPGWVRYAERVLGRPVTTHLCTAKSPQQVMGSLVKDYFARQQNLPPEKIFHVIVAPCYDRKLEALQEGLSAGEIAQIMEQSDLSVKDAAVDTLFGDLKETAVQRHDGMSSDGHLAHVFRHAAKELFGEHVEKITYRALRNRDFHEVTLEKNGKVLLQFAAAYGFRNIQNMILKLKKGKFPYHFVEVLACPRGCLNGRGQAQTEDGRTDRALLQQMEGIYADIPVRPPESSARVQELYREWLEGTESSKVQEVLHTTYQSPEPCQDSLDIKW
Zhud109.3	Q8R2V5	MGDRERNKKRLLELLQAAGTGNAHCADCGAPDPDWASYKLGIFICLHCSGVHRNFPDVSKVKSVRLDFWDDSIVEFMTHNGNLLVKAKFEARVPVFYYIPQANDCLVLKEQWIRAKYERQEFMADGKTVSPPGNREGFLWKRGRDNAQFLRRRFVLLAKEGLLKYYTKEE
Zhud109.2	Z4YKQ9	MIKSSTPSLVGHSKDCKTSLEVFSNTEVKKKRKRVNLFHQLNNIKPETESPIEVSSDDSKEDCSLNDFVESGTSVLHKHVEVFAENIQNSTNQANLVTSKKNFRRNRKQGTIRNDCKNLRKRKHKDVIDISESLPLAQEVSVPKKDVKDSKQTISSLSNEMESTTDNVNSSDHATEAAHLYDSTVTVSYEEFLKSHKETKVEEIPDSEVSFCVPSETLEVIKSGYTSESGNVELPQQVCLKTVTVLAQVHPTPPKKTKKIPSIFLKQKHFEMENSLSDPENEQTVQKRKSNVVIQEEELELAVLEAGSSEAVKPKCTLEERQLFMKAFRQPASDTLKNGGKKSLDKQKELNDKYLNEEGDNSKKIMENPNTQIALNYCSPQPHTDKGSKKLKKKGRKFLDTRATPGENREENTPKKEAIFPLKDKPNQNGLRMSLRQKKSEVFRSSERLVCEDVADDDPLKFSFCDKNKSSRKTSTPIKSKAVYCNAEPEKGPVLASTPRSTRRSSRSSSTPMTVSLRDAGSKAAKDTPPVKASTPKAARVSEKHSLYTAELITISSDSESPIRMKFTRISIPQKSNKMNKKTSKKSEKMDDDLTSQTRKASNTSKNISKAKQLVEKAKALHISRSKATEEPVIPLRRSSRHQTPPAREKSPETDDSVIVIDSNPASSQQSEKNQKKLQCLNDVLGKKLNQPPKNVSGKVKVAPLFLAKKAQKTANPVLDFDDSSQDKPQNCDVQFKAKRDFLMSGLPDSLKRQIAKKAAALDVYNAVSTSFQRVVHVQQKDEGYWLWHLKPPSCPLLTKLKDLNTKVRDLRKCYIALGEFSTLNSTPESSSSVMFIRTRKDFTKVVRNLLLEEIRWSNPDFSLGKYFPLLLKKRIEHQVLSEHHGKKENPQLEPDVNQKETKRKRVEIGNQKSNKKKPNEFSVSPEKIKGKSEELYKRNNSSGIKPDSSKDSGTEDMLWTEKYQPQNANELIGNELAVKKLHSWLQDWKRRAELEEKQNLKGKRDEKQEDLSDSIDFKGSSDDEEESRLCNTVLITGPTGVGKTAAVYACAQELGFKIFEVNASSQRSGRQILSQLKEATQSHQVDKQGVNSQKPCFFNNYNIGKSPKKLNSPKKVVTSPRKLPPSSPKIGGQKRTLPPKTLANYFKVSSKSKSCEVGALTETNKAIKNSLEQKQITLNKSTSTNNSTVKECGAEESNRKNATSLILFEEVDVIFDEDAGFLNAVKTFMATTKRPVILTTSGR
Zhud109.1	Q9Z2L7	MYSKLALNLIKESASHTRDVLKQHFSDLKGTLEKLLDERLVTLLQEVDTIEQETIKPLDDCQKLIEHGVHTAEDLVREGEIAILGGIEEQNEKLWNFTKKASHIQLDSLPEVPLLVDVPCLSAQLDDSILNIVKDHIFKHGTVASRPPVQIEELIEKPGGIIVRWCKVDDDFTAQDYRLQFRKCTSNHFEDVYVGSETEFIVLHIDPNVDYQFRVCARGDGRQEWSPWSVPQIGHSTMVPHEWTTGFEGYSLSSRRNIALRNDSESSGVLYSSAPTYFCGQTLTFRQVDLEAAFM
Zhud10.14	A0A0J9YV87	MGTSHWSFLALLSCLLTGPSLVLCQLLFPSILPNENEKVVQLNASFSLRCFGESEVSWQYPTSDEEDPNVEIRTEENNSGLFVTVLQVARASAIHTGLYTCYYNHTQSDESELEGRHIYIYVPDPDVPFVPLGMTDHLVIVEDDDSAIIPCRTTDPETPVTLYNEGRPVPASYDSRQGFNGTFSVGEPYVCEATVKGKTFQTMKFNIYALKATSELDLEMEALQTVYKSGETIMVTCAVFNNEVVDLQWTYPGEVVMDIPYLSTAGFQLGLYRSKLKLIRAKEEDSGHYTVIVQNEDDVKSYTFELLTRVPSSIVELVDDHHGSGGGQTVRCVAEGTPLPDIEWMICKDIKKCNNETSWTVLANNISNIVTETHPRGRKMMEGRVTFSKVEETIAVRCLAKNLLGAGNRELKLVAPTLRSELTVAAAVLVLLVVAIISLIVLVVIWKQKPRYEIRWRVIESISPDGHEYIYVDPMQLPYDSRWEFPRDGLVLGKLLHYVILSFENNGDYMDMKQADTTQYVPMLERKEVSKYSDIQRSLYDRPASYKKKSMLDSEVQNLLSDDNSEGLTLLDLLSFTYQVARGMEFLASKNSYEKIHLDFLKSDHPAVARMRVDSDNAYVGVTYKNEDDKLKDWEGGLDEQRLSADSGYIIPLPDIDPVPEEEDEEEEDLGKRNRHSSQTSEESAIETGSSSSTFIKREDETIEDIDMMDDIGIDSSDLVEDSFL
Zhud10.1	Q8R1H0	SAGTMSAQTASGPTEDQVEILEYNFNKVNKHPDPTTLCLIAAEAGLSEEETQKWFKQRLAQWRRSEGLPSECRSVTD
Zhud10.11	F6WPW1	MFLWLHSLRRLFECLYVSVFSRAMIHMVQYCFGLVYYILVGLTILSQVPMDDKNVYVIGKNVLMQARWFHILGMLLFLWSSAHQYKCHVILSNLRKNKKGVVIHCQHRIPFGDWFEYVSSPNYLAELLIYISLAVTFGFHNVTWWLVVTYVFFSQALSAFLNHKFYKSKFISYPKHRKAFLPFLF
Zhud10.12	Q8VCD0	MMPSARCRMEGKTLLAVALWLCVETRAASVGLLGDALLPPRLSTQKDILTILANTTLQITCRGERDLDWLWPNNQNGSEERVEVTECSDSVFCKTLTIQKVVGNDTGAYKCFYRDIDAVSSVYVYVQDYRSPFIASVSDQHGVVYITENKNKTVVIPCLGTLSNLNVSLCARYPEKRFVPDGNRISWDSEKGFTIPTYMISYAGMVFCEAKINDETFQSIMYIVVVVGYRIYDVVLNPSHGIELSAGQKLVLNCTARTELNVGLDFHWESPSLKHQHKKIVNRELKPQPGTSMKKFLSTLTIDTVTRNDQGWYSCAVSSGLMTKKNSTYVRVHTKPFVAFGSGMESVVEATVGDRVRIPVKYLGYPTPEIKWYKHGRLIESNYTIKVGHALTIMEVSERDMGNYTIILTNPISKDKQSHVVSLVVNVPPQIGEKALISPMDSYEYGTTQTLTCTVYASPPPDHIHWYWQLEDECSYKPSQGISTTNPYTCKEWRNVEDSQGGNKIEVIKNQYALIEGKNKTVSTVIIQAVNVSALYKCEAINKAGRGERVISLHVTKGPEVTFQPTPQPTEQESVSLWCTADRATFENLTWYKLGSQATSAHSGEPLAPVCKNLDALWKLDATMFSNSTNDILVMEFQNISLRDQGDYVCSAQDRKTKKRHCVTRQLTVLERVAPVITGNLDNQSTSIGETIEVACIASGNPSPQITWFKDNETLVEDSGIILKDGDRNLTIRRVRKEDEGLYTCQACNVLGCARAETFFIIEGAQEKTNLEVIILVGTAVIAMFFWLLLVIVLRTVKRANGGELKTGYLSIVMDPDELPLDERCERLPYDASKWEFPRDRLKLGKPLGRGAFGQVIEADAFGIDKTATCKTVAVKMLKEGATHSEHRALMSELKILIHIGHHLNVVNLLGACTKPGGPLMVIVEFCKFGNLSTYLRGKRNEFVPYKSKGARYRQGKDYVGEISVDLKRRLDSITSSQSSASSGFVEEKSLSDVEEEEASEDLYKDFLTLEHLICYSFQVAKGMEFLASRKCIHRDLAARNILLSEKNVVKICDFGLARDIYKDPDYVRKGDARLPLKWMAPETIFDRVYTIQSDVWSFGVLLWEIFSLGKYQTMLDCWHEEPNQRPSFSELVEHLGNLLQANAQQDGKDYIVLPMTETLSMEEDSGLSLPTSPVSCMEEEEVCDPKFHYDNTAGISQYLQNSQRKSRPVSVKTFDNIPLEEPEVKIIPDDNQTDSGMVLASEELKTLEDRTKLAPSFGKSRESVASEGSNQTSGYQSGYHSDDTDTAVYSSEEAELLKLVQAGVQVDSGTPLLSPSV
Zhud10.6	E9Q3Y7	MPSSAKGLTDGKGGSILGSGLAQPQCPEIANYELGTNYLVCLDLRNIISFWHLLRKPRIASSLPGLASSPNGVDSLSWTLALATSCGADIFWMFDTNVIMTVVAPAKPSRPKRHFSSPGTIESVNLDAIPLAIARLDNSAAKHKLSVKPKNQRVSKKHRRRGQTGPLGIYGFYGSLICHKLYRVRRWDKTTCQSLQTLSFPTEKPMLQSRHSLDGSKLMERAETAQPLWITLALQKQKGFREQQATREERKQAREAKQAEKLSKENPGSSRSRTASLQKPDPQGEEKKPETAVSRLQRREQLKKANTLPTSVTVEISDSAPEAPLVKEVTKRFSTPDATPVSTEPAWLALAKRKAKAWSDCPQIIK
Zhud10.9	na	MSRAEDHRPGLSVTRVATVFTLLSLLLIACCAGTCGGKTRSRLRHGPASSPVRPGAAAALALSPRSLALRG
Zhud10.7	Q6P5D4	MTTAAERKYINIRKRLDQLGYRQTLTVECLPLVEKLFSDLVHTTESLRQLKLSSVKAEKESANFDFILEPYKLENARLSKENNELYLELMKLRECSEQHIRELKTALKKCTHETSDLKFLNNQYVHKLRHLEKESKAKNEKIQQLQEKNLHAVVQTPGGKKRNIAFRRQRMQIDEPVPPSEVSSYPVPQPDDPYIADLLQVADNRIQELQQEVHQLQEKLAVMENGVRDYSKQIQLREREIERLSMALDGGRSPDVLSLETRNKTNEKLIAHLNIQVDFLQQANKELEKHIQELTETKDTVTSEVVNLSNKNEKLCQELTEIDQLAQQLERHKEAALETAGKELGEAKKEIKRNLCEIRNLEEKMAKLQLELSLCNKEKEELNEELLLKSDLETIIQQLEQEKNRLCKKIESFTVTERELTLEVERMRLEHGIKRRDKSPSRLDTFLKGIEEERDYYKKELERLQHIIQRRTCSVNYCAREKNSVCKTQEKGDFNSDIQMITRERDELQRMLERFEKYMEDIQSNVKLLTAERDKLSALYNDAREELSALKQESMQTAVPNNLVSLMEKEKELALSDLRRIMAEKETLREKLKNIQEMNIFGKSELEKTIEHLTCINHQLENEKYELQSKILIMKETMESLENKAKLQAHKLSHAAGDSSHQKTEVNTLRMVNEQLQRSLDDCQQRLSVKRAELESAQEQIKILEANIDQLNLQMTAQGEEVHVMKTTISAIDKEKDFLQETVDEKTEKIANLQENLSNKEKVIAQMKITASEYELALKELKETLANRDREISSLRRQMDAAHKELEEVGKSREIAFKENRRLQDDLATMARENQEISMELEAALHEKEEMKSRVHNYITEVSRWESLMATKEKENQDLLDRFQMLHNRAENWEIKAHQAEGESSSVRLELLSIDTERRHLRERVELLEKEIQEHINAHHAYESQISSMAKAMSRLEEELRRHEDEKAAAINDLSSLRELCIKLDSGKDVMTQQLNSKSLELERAVAELENVKSESELMKKQLSSERQAVKNLESLLASNRDKEFHSHLTSQEKDTEIQLLREKLTLSESKLTSQSRENSMLRSKVAQLQTDYDSLKRQISMERYERERAIQEMRRQGLPTSPLSSTLKSPIQSPEQINA
Zhud10.8	Q5PPR2	MTAIKHALQRDIFTPNDERLLSIVNVCKAGKKKKNCFLCATVTTERPVQVKVVKVKKSDKGDFYKRQIAWALRDLTVVDAKDAIKENPEFDLHFEKIYKWVASSTAEKNAFISCLWKLNQRYLRKKIDFVNVSSQLLEESVPSGENQSVAGGDEEAVDEYQELNAREEQDIEIMMEGCEYAISNAEAFAEKLSRELQVLDGANIQSIMASEKQVNTLMGLLDEALKEVDQIEQKLSSYEEMLQSVKEQMDQISESNHLIHLSNTNNVKLLSEIEFLVNHMDLAKGHIKALQEGDLASSRGIEACTDAADALLQCMNVALRPGHDMLLAVRQQQQRFSDLREHFARRLASHLNNVFVQQGHDQSSTLAQHSVELTLPNHHPFHRDLLRYAKLMEWLKSTDYGKYEGLTKNYMDYLSRLYEREIKDFFEVAKIKMTGTTKESKKFGLHGSSGKLTGSTSSLNKLSVQSSGNRRSQSSSLLDMGNMSASDLDVADRTKFDKIFEQVLSELEPLCLAEQDFISKFFKLQQHQSLPGAMNEAEDLDGGMLSRQHASGPGLPVSSEKDMIRQMMTKIFRCIEPELNNLIALGDKIDSFNSLYMLVKMSHHVWTAQNVDPASFLSTTLGNVLVTVKRNFDKCISNQIRQMEEVKISKKSKVGILPFVAEFEEFAGLAESIFKNAERRGDLDKAYTKLIRGVFVNVEKVANESQKTPRDVVMMENFHHIFATLSRLKISCLEAEKKEAKQKYTDHLQSYVIYSLGQPLEKLNHFFEGVEARVAQGIREEEVSYQLAFNKQELRKVIKEYPGKEVKKGLDNLYKKVDKHLCEEENLLQVVWHSMQDEFIRQYKHFEGLIARCYPGSGVTMEFTIQDILDYCSSIAQSH
Zhud10.15	Q5SYH2	MEDYERIPRNVACQHSGSGGTLDDLGKQARSVKALVVTVFNVIVTVAAAFVCTYLGSQYLFTGMASRVLAAVIVASVVGLAE
Zhud10.2	F8VQC1	MASGSGGGVSVPALWGEVNRYGQNGDFTRALKTVNKILQICKDDVTALHCKVVCLIQNGSFKEALNVINTHTKVLANNSLSFEKAYCEYRLNRIENALKTIESADQQTDKLKELYGQVLYRLERYDECLAVYRDLVRNSQDDYDEERKTNLSAVVAAQSNWERVVPENLGLQEGTHELCYNAACALIGQGQLNQAMKILQKAEELCRRSFSEDADGTEEDPQAELAIIHGQMAYILQLQGRTEEALQLYNQIIKLKPTDVGLLAVIANNIITINKDQNVFDSKKKVKLTNAEGVEFKLSKKQLQAIEFNKALLAMYTNQAEQCRKISTSLQSQSPERLLPVLIQAAQLCREKQHTKAIELLQEFADQHPENAAEIKLTMAQLKISQGNISKACLILRSIEELKHKPGMVSALVTMYSHEEDIDSAIEVFTQAIQWYQSHQPKSAAHLSLIREAANFKLKYGRKKEAISDLEQLWKQNPKDIHTLAQLISAYSLVDPEKAKALSKHLPSSDSMSLKVDVEALENSPGATYVRKKGGKVTGDRKLPKNYDPKVTPDPERWLPMRERSYYRGRKKGKKKDQIGKGTQGATAGASSELDASKTVSSPPTSPRPGSAATVSASTSNIIPPRHQKPAGAPAAKKKQQQKKKKGGKGGW
Zhud10.3	Q9DCL9	MAASEVLNIGKKLYEGKTKEVYELLNNPGKVLLKSKDQITAGNAARKNHLEGKAAISNKITSCIFQLLQDAGIKTAFTKNYGETAFIAPQCEMIPIEWVCRRIATGSFLKRNPGVKEGYKFYPPKVEMFFKDDANNDPQWSEEQLIAANFCFAGLAIGQTEVDIMSHATQAIFEILERAWLPQNCTLVDMKIEFGVDVTTKEIVLADVIDNDSWRLWPAGDRSQQKDKQSYRDLKEVTPEGLQMVKKNFEWVADRVELLLKSESQCRVVVLMGSTSDLGHCEKIQKACGNFGIPCELRVTSAHKGPDETLRIKAEYEGDNIPTVFVAVAGRSNGLGPVMSDIWIKQPFGLGQTSSKHVEHMDFFEAG
Zhud10.5	Q80WC9	MLCGALPSLPSYVESSATDVQIYFSVMTLQELVRQAASAHLDRTAVCFDECDSRPPVCCTYKTVLLAASELAKFLLSHCDFQGLPEVGLYCQPGVNLPSWILGILQVPAAYVPIDPDSPPSFSAHFMKACNLKYILVEKKEINKFTSSYATVLSYDTVSVGRMDLTLFRLHWENVEVNWLLSAREEKPEHESRRNTLSCEISSNNKEHMDVRQEHCLAYVLHTSGTTGTPKVVRVPHACILPNVQHFQELFDITEEDVLFLASPLTFDPSIVEIFVALSSGACLLIVPTSVKVLPSKLAAVLFSHHRVTVLQATPTLLRRFGSQLIKSTILSANTSLRVLALGGEAFPSLTVLRSWRAEGNKTQIFNIYGVTEVSSWATFYRIPEEILNSTLKCELPVQLGLPLRETVVEVRDADGFAIQEGTGQLFLGGKNRVCFLGNEMTVPLGTMRATGDLVTVKDGEIFFLGRKDSQIKRHGKRLNIKLVQQVAEELQQVESCAVTWYNHEALILFIVPRDGLVKDCIFKELQKHLPNHAIPDEIVLIDSLPFTSHGKIDISELNKIYLDYQNSKPENKLHGKEELWGKLQYLWKSVLSLSEDTLKVPEESLFLNSGGDSFKATWLFNEIEKLVGTSIPGLLEAILSSSILEVYNHVIATMSTDEDLTFTKSHATKRKLIDVDQDKASGQCSQEKFTVSINDTGEVRASIALSRGSQVSSVNVGHCPSASSFDFTSQTNTQTLESLTLPALPGQSQDPSQVTAVYEEGMALRVRWRSDTGKCVDASPLLVVSAVDTPPTTVYVGSHSHRVKAIDVSSGKTKWEQVLGDRIESSACISKCGNFIVVGCYDGLVYVLRSNTGEKYWMFTTEDTVKSSPTMDPITGLLYVGSHDQHAYALDIYQQKCVWKLKCGGAIFSSPCLSLIPHHVYWATLRGLLLAVNPATGNIAWKHSCGKPLFSSPQCCQRYVCVGCVDGSLLCFSHLGEQVWQFATGGPIFSSPCISALEQAIFFGSHDCFIYCCSMEGHLQWKFETTSRVYATPFAFRRHGHRNETLLAAASTDGKLWILESQTGQLRSVYELPGEVFSSPVVWDSVLIIGCRNNYIYCLDLLDGNQNSDV
Zhud10.13	P05532	MEPHSMPLCWLLHGGVALVATGSSQPTVSQGEGSPPSIEPALSEVTVNAGDTIRLLCSDPAFVKWTFESVRERSESKNHEWVREKAQAVHTGNYTCINRGGLSSSIYVFVRDPDKLFLVELPLYGKEDNDALVRCPLTDPELTNYSLRECEGKALPKDLMFVPDPKAGITIRNVKRAYHRLCVRCTAQLEGKLVQSDKFVLKVRAAIKAIPVVSVPKTSYLLREGDTFTVTCTIKDVSTSVASMWIKENSQQMKSQVRRNSWHRGDFDYERQETLTIGSARANDSGVFMCYANNTFGSANVTTTLKVVDKGFINIFSMTNSTVFVNEGENVDLIVEYEAYPRPDHQQWMYMNRTSTNKGDSHARSGDESNIRLKGTEGGTYTFLVSNADVSASVIFNVYVNTKPEVDMKDGNGMLQCVAVGFPKPTIDWYFCTGKDQSCAVPVQPVHEQVQNWSAPPFGKLQVESSIEYSALQHNGTVQCRAANSVGESSAFFNFALKEQIQPHTLFTPLLIGFVVTAGMMGVIVMILTYKYLQVYSNLANCSPKPESRAADHSVRVNSVGSSASSTQPLLVHEDA
Zhud10.10	A0A0J9YU61	MLFTVSCSKMSSIVDRDDCSIFDGLVEEDDKDKAKRVSRNKSEKKRRDQFNVLIKELGSMLPGNARKMDKSTVLQKSIDFLRKHKEITAQSDASEIRQDWKPTFLSNEEFTQLMLEALDGFFLAIMTDGSIIYVSESVTSLLEHLPSDLVDQSIFNFIPEGEHSEVYKILSTHLLESDSLTPEYLKSKNQLEFCCHMLRGTIDPKEPSTYEYVRFIGNFKSLNSVSTSAHNGFEGTIQRTHRPYEDRVCFVATVRLATPQFIKEMCTVEEPNEEFTSRHSLEWKFLFLDHRAPPIIGYLPFEVLGTSGYDYYHVDDLENLAKCHEHLMQYGKGKSCYYRFLTKGQQWIWLQTHYYITYHQWNSRPEFIVCTHTVVSYAEVRAERRRELGIEESLPETAVDKSQDSGSDNRINTVSLKEALERFDHSPTPSASSRSSRKSSHTAVSDPSSTPTKIPTDTSTPPRQHLPAHEKMAQRRSSFSSQSINSQSVGPSLAQPVMSPAASLSIPQGMSQFQFSAQLGAMQHLKDQLEQRTRMIEANIHRQQEELKKIQEQLQMVHGQGLQMFLQQSNPGLNFGSVQLSSGNSSNIQQLTPLNMQGQVVPANQIQGGMNTGHAGTNQHLIQQTLQSTSAQSQQSVMGGHSQPQNTLPAPLYNTVVVSQPAAGSMVQIPSSVPQNSTQSATVTAFTQDRQIRFSQGQQLVTKLVTAPVACGAVMVPSTMLMGQVVTAYPTFATQQQQTQTLSVTQQQPQSSQEPQLPSVQQPSQAQLPQPPQQFLQTSRLLHGNPSTQLILSAAFPLQQSTFSSSHHQQQQQLSRHRTDNLTDPSKAQPQ
Zhud10.4	Q8CIH9	MELAESGLREECGVFGCIASGEWPTQLDVPHVITLGLVGLQHRGQESAGIVTSDGNSDPSFKVHKGMGLVNHVFTEDNLKKLYVSNLGIGHTRYATTGKCELENCQPFVVETLHGKIAVAHNGELINAARLRKKLLRHGIGLSTSSDSEMITQLLAYTPPQEQDDTPDWVARIKNLMKEAPTAYSLLIMHRDVIYAVRDPYGARPLCIGRLIPVSDINDKEKKSSETEGWVISSESCSFLSIGARYYREVLPGEIVQISRHSVQTLDIIPRSDGNPMAFCIFEYVYFARPDSMFENQMVYTVRYRCGQQLATEAPVEADLVSTVPESATPAALGYAGKCGLPYVEVLCKNRYVGRTFIQPNMRLRQLGVAKKFGVLSDNFRGKRIVLVDDSIVRGNTISPIIKLLKESGAKEVHIRVASPPIRYPCFMGINIPTKEELIANKPEFDHLAEYLGASSVVYLSVEGLVSSVQEEIKFKKEKVKKNNIVIQENGNGLGCFEKTGHCTACLTGKYPVDLEW
Zhud11008.4	Q8BM11	PQASEALHTKAMFQTAELEVGNAWTATKGAQTDNTVAISLASPPNAVIGRYLLRARASSRRKHSDRKLGEFVLLFNPWCPGRSHHFQGQRFIGSHP
Zhud11008.3	Q8BM11	MGSGDCFSEDDVFLDSEEERQEYVLNDSGIIFRGVEKHIRAQGWNYGQVSRKGH
Zhud11008.1	P27048	MLQHIDYRMRCILQDGRIFIGTFKAFDKHMNLILCDCDEFRKIKPKNSKQAEREEKRVLGLVLLRGENLVSMTVEGPPPKDTGIARVPLAGAAGGPGIGRAAGRGIPAGVPMPQAPAGLAGPVRGVGGPSQQVMTPQGRGTVAAAAAAATASIAGAPTQYPPGRGGPPPPMGRGAPPPGMMGPPPGMRPPMGPPMGIPPGRGTPMGMPPPGMRPPPPGMRGPPPPGMHPPRP
Zhud11008.5	Q8BM11	SQKERQVYSKAVKKLLGMETWGRKTRIRRAGRQSLWRDDLLGPVNKPSITGQFRVLEPPVLGQDLRLEFCVTNLTSRGQRVRVNLSGATILYTRKAVAEILHESHPVSLGPQE
Zhud11008.6	Q8BM11	VRITKVDWQHSKNGPAHHTQEYPCPELVVRRGQSFSLTLDLSRVLDREEEVIFTVET
Zhud11008.2	Q8BM11	VPSLQPQGRALVQFNVTPSKSGPRQLQVNLISSHFPDIKGFLIVHVATAK
Zhud110227.1	Q8K402	MFPSVRVKVKGLNPGKQYCVAMDVVPVDSKRYRYVYHSSQWMVAGNTDHSCIIPRVYVHPDSPCSGETWMRQIISFDCMKLTNNEMDEKGHIILQSMHKYKPRVHVMEQDSKVDLSRIQSLPTEGVQSFSFKETEFTTVTAYQNHQ
Zhud11023.3	Q8CC27	EVQSEIERIFELARTLQLVVLDADTINHPAQLSKTSLAPIIVYVKISSPKVLQRLIKSRGKSQAKHLNVQMVAADKLAQCPPGSQGDQRTDRSAPARSASQAEEEQPCLEPVKKSQHRSSSSAPHHNHRSGTSRGLSRQETFDSETQESRDSAYVEPKEDYPHDHVDHYAPHRAHNHRDGGSDHRHRESRHRSRDPDREQDHNEFNKQRSRHKSKDRYCDKDGEVISKKRNEAGEWNRDVYIRQ
Zhud11023.2	Q7TS68	MSVFPKIALKPEVEDYLKESFLNEEVLSASGTEEAERRFESLLHHLSHPPSFTTVRVNTHLASVQHVKRLLLEEIEKQLNGSRVPVLQHPDLPDVLLIPVIGPRKDIKKQQCEAIVGAQCGNAVLRGAHVYVPGIVAASKFMKAGDVISVYSDIKGKCKKGAKEFDGAKVFLGNGISELSRKEIFSGLPELKGIGIRMTEPIYLSPSFDNVLPNYLFLQNLPSAVVTHVLNPQPGEKILDLCAAPGGKTTHIAALMHDQGEVIALDKISSKVEKIKQNASLLGLNSIRAFCFDGTKALKLDMTKDTEGAPPFLPESFDRILLDAPCSGLGQRPNMAWTWTLKEVTSYQPLQRKLFTVAAQLLKPGGVLVYSTCTVTLAENEEQVAWALTAFPCLQLQPQKPHIGGEGMLGAGLSSEQLKQLQRFDPSVVPFQNTGTNSSRDARENMVWLANKDCIGFFIAKFLKYKSTAEEVSWK
Zhud11023.1	Q6NXZ5	MGGARAGAARRGAGLGGRTTGRRWAPAGWRQRTPAAPALSMGLIFAKLWSLFCNQEHKVIIVGLDNAGKTTILYQFLMKEVVHTSPTIGSNVEEIVVKNTHFLMWDIGGQESLRSSWNTYYSNTEFIILVVDSIDRERLAITKEELYRMLAHEDLRKASVLIFANKQDMKGCMTAAEISKYLTLSSIKDHPWHIQSCCALTGEGLCQGLEWMTSRIGVR
Zhud1103520.1	A0A1B0GSU7	MYGSARTITNLEGSPSRSPRLPRSPRLGHRRTSSGGGGGTGKTLSMENIQSLNAAYATSGPMYLSDHEGVASTTYPKGTMTLGRATNRPVYGGRVTAMGSSPNIASAGLSHTDVLSYTDQQGLSSSALHHHHQVPSMLRQ
Zhud11035.3	Q14B80	MGKIENNERVILNVGGTRHETYRSTLKTLPGTRLALLASSDAHGDCLTAAGDPLQPLPPPLSPPPPRAPPLSPGLGGRCFEGSAGHCASHPGDGDHPAGGREFFFDRHPGVFAYVLNYYRTGKLHCPADVCGPLFEEELAFWGIDETDVEPCCWMTYRQHRDAEEALDIFETPDLIGGGDAGDDEDLGTKRLGIEDAALGGPDGKSGRWRRWQPRMWALFEDPYSSRAAR
Zhud11035.6	Q9CWG1	MQVILAAMAWVASSVSGFSYTASTLPGVESEDFIKECVQVHNKFRSEVNPPARNMLHM
Zhud11035.4	Q8BUG5	CDQAEASKDDFITLDRKALLQQAFADDPAHKQHSARKSDAETVTVEKMKQTVAEQMMIDHLSRAVISDPEQNLKIKKEESTCFLPDSKRTPLRFRKRTLHET
Zhud11035.1	Q8BGA5	MAAASQKAPVPAAGKGEVGSEKPKREPRDEAELLTVPDGWKEPAFSKEDNPRGLLEESSFATLFPKYREAYLKECWPLVQKALNEHHVNATLDLIEGSMTVCTTKKTFDPYIIIRARDLIKLLARSVSFEQAVRILEDDVACDIIKIGSLVRNKERFVKRRQRLIGPKGSTLKALELLTNCYIMVQGNTVSAIGPFSGLKEVRKVVLDTMKNIHPIYNIKTLMIKRELAKDSELRSQSWERFLPQFKHKNINKRKEPKKKTIKKEYTPFPPPQPESQIDKELASGEYFLKANQKKRQKMEAIKAKQAEALSKRQEERNKAFIPPKEKPLVKPKE
Zhud11035.2	Q8BUG5	AASGGHSEDVISQEANDRLLFRAIQDGLKEQLHKSGVRILTGLGKYFHHLDKEGNGLLDKADFKQALKIFHLEVPEKDFEASWLILKANGSDKDRVDYGEFKRAIIGEMNEYRKSFVRKAFMKLDFNKTGTVPIVDIRKCYCAKKHPQVISGHFTEEEIKSSFLETLKDACSKSDEVSYGEFEDYYEGLSIATAEDEDFVRILCTPWGI
Zhud11035.5	Q9CWG1	SWDPALARIARAWAKFCQFEHNPQRAQGHPNFTNVGENIWTGSLSLFSVSSAISNWYSEITDYDFNTRKCQKVCGHYTQ
Zhud110436.1	na	MDLSDIHVWKQYRDHTERKCVLSPNHAPHTHLNTHSFWYISEPQEYRSCFSHHPEDADTIP
Zhud1105.12	A0A1B0GSX7	MPLRKINQLALGELRLEDYQANRKGPQNQVGAGTTTGLFGSSPATSSATGLFSSSTTNSNFAYGQNKTAFGTSTTGFGTTPGGLFGQQNQPTTSLFSKPFGQATTTASTGFSFGNTSTLGQPSTNTMGLFGVTQASQPGSLFGTATNTSTGTAFGTGTGLFGQSTTGFGAVGSTLFGNNKLTTFGTSTTSAPSFGTTSGGLFGFGTNNPGNSIFGSKPAPGTLGTGLGTGFGTALSAGQTSLFGNNQPKIGGPLGTGAFGAPGFNTTTAILGFGAPQAPLALTDPNASAAQQAVLQQHFNSLTYSPFGDSPLFRNPMSDPKKKEERLKPTNPAAQKALTTPTHYKLTPRPATRVRPKALQTTGTAKSHLFDGLDDDEPSLANGAFMPKKSIKKLVLKNLNNSNLFSPVNNDSEDLASPSEYPENGERFSFLSKPVDENHQQDGDDDSPVSRFYTNPIAKPIPQTPESVGNKNNSSNNVDDTIVALNMRAALRNGLEGSSEEASFHDESLQDDREEIENNAYHIHPAGIILKRVGYYTIPSMDDLAKITNEKGECIVSDFTIGRKGYGSIYFEGEVNLTNLNLDDTVHIRRKEVIVYPDDNQKPPVGEGLNRKAEVTLDGVWPTDKTSRCLIKSPDRLADINYEGRLEAVSRKQGAQFKEYRPETGSWVFKVSHFSKYGLQDSDEEEEEHPSKTTSKKLKTAPLPPAGQATPIQMALNGKPAPPPQSQSPEVEQLGRVVELDSDMVDITQEPVLDSVLEESMPEDLEPVSASTHIASSLGINPHVLQIMKASLLADEEDVDTMDQHYSYLPAKGDNSQQICSPRLPISASHSSKSRSIVGGLLQSKLTSKVFLSPSASVQECRPPRASSSLNIPSTSAWSVLLPLTTVLTVPSPAPEVHLKTVGTRRQPGLVPIEKSVMYGKGKLLMDMALFMGRSFRVGWGPNWTLANSGEQLNGSHELENQVADSMEYGFLPNPVAVKSLTESPFKVHLQKLSLRKRKVDEDLQLYQTPLELKLKHSTVHVDELCPLIVPNPGVAVIHDYADWELDSQLDEASEYIQILERRRAFSRWLSHTAAPQIEEEVSLTRNDNPVEAVFSYLTGKRISDHRLALLLSQLVGSQSVRELLTMQLADWHQLQADCFIQDERLRIFALLAGKPVWQLSEQKHINVCSQLDWKRSLAIHLWYLLPPTASISRALSMYEEAFQSTSESDRYACSPFPSYLEGSGCVVEEHHSGRPLQDVCFHLLKLYSDRHYDLNQLLEPRSITADPLDYRLSWHLWEVLRALNYTHLSEQCEGVLQASYAGQLESEGLWEWAIFVFLHIDNSSMREKAVRELLTRHCQLLETPESWAKETFLTQKLCVPAEWIHEAKAVRAHMESNKHLEALYLFKAGHWNHCHKLVIRHLASDAIINENYDYLKGFLEDLAPPERSSLIQDWETAGLVYLDYIQVIEMLHRIQQVDCSGYELEQLHTKVTSLCNRIEQIQCHNAKDRLAQSDMAKRLANLLRVVLSLQHGPDATSDSTPDPQRVPLRLLAPHIGRLPMPEDYALEELRGLTQSYLRELTVGSQ
Zhud1105.7	E9PVR2	MSIKCSEKPYLNKDPKYPVENLLDPDSHRGPWLSCPQDKSGQLKVELQLEKAVPISYIDVGNCGSAFLQIDVGRSSWSLDRLFVTLLPATTLMSLADSKQGKNRSGVRMFKDDDFLAPASGESWDRLRVTCSQPFTRHQSFGLAFLRVRSSLDSSDELMMCPSIPGSSGLSQGSSDAQKSGPSPWLANPSIRRTFFPEPHMNTKEMSGLRDMLKQLQPGALGRSAQMVLSAACKAPPSSMAGPKKSEEPRTEEQKGKNDSGRMKRRKVQDQRPLSTSRSQPNKRQAARARQREHQPQAQNSAVQASGQCPICTGSFSIEILPLHAATCGETSPPQPTSSSSSPSSSQSVLWVSSPENSPPVSWVQCPICELQFTAREIEEHASMCGEVFPE
Zhud1105.6	Q8R1Z9	MAAVVEVEVGGGAAAERELDEVDMSELSPEEQWRVEHARMHAKHRGHEAMHAEMVLILIATLVVAQLILVQWKQRHPRSYNMVTLFQMWVVPLYFTVKLHWWRFLVIWIFFSAVTAFVTFRATRKPLVQTTPRLVYKWFLLIYKISYATGIVGYMAVMFTLFGLNLLFKIKPEDAMDFGISLLFYGLYYGVLERDFAEMCADYMASTIGFYSESGMPTKHLSDSVCAVCGQQIFVDVSEEGIIENTYRLSCNHVFHEFCIRGWCIVGKKQTCPYCKEKVDLKRMFSNPWERPHVMYGQLLDWLRYLVAWQPVIIGLVQGINYILGLE
Zhud1105.13	A0A0R4J1P4	MFSSASQPLDPDGTVFRLRFTALVWWVITFPVFGFFFCIIWSLMFHFEYTVATDCGVPNYLPSVSSAIGGEVPQRYLWRFCIGLHSAPRFLTAFAYWNHYLSCVSPCPGYRLLCHINFSLNVIENLALLVLTYVSSSEDFTIHENAFIVFIGASLSYMLLTCILWRLTKKHTVSQEDRKSYSWKQRLFIINFVSFFSALAVYFRHNMYCEPGVYTIFAILEYTVVIHVTDMTCTSRPVAVGICSITQQLYSLAHLFGV
Zhud1105.8	Q9R244	MLSFTRLAYILPAHESLGTLQISIGRMIDDMIRFMFILMIILTAFLCGLNNIYVPYQETERLGNFNETFQFLFWTMFGMEEHSVVDMPQFLVPEFVGRALYGIFTIVMVIVLLNMLIAMITNSFQKIEDDADVEWKFARSKLYLSYFREGLTLPVPFNILPSPKTFFYLLRRIFRFVCCSCSCCQTKKPDYPPIPTFANPGAGVGPGEGERGSYRLRVIKALVQRYIETARREFEETRRKDLGNRLTELTKTVSRLQSEVASVQRTLASGGTPRPPDGASILSRYITRVRNSFQNLAPPIPETPELTMPGIVGTEVSSETGLDATGQGESPTSRELSPSSPAHVLVHREQEAEEDLPPEEDLGTKGES
Zhud1105.14	P84096	SLLPEGLEEERGTGSAAAASPTMQSIKCVVVGDGAVGKTCLLICYTTNAFPKEYIPTVFDNYSAQSAVDGRTVNLNLWDTAGQEEYDRLRTLSYPQTNVFVICFSIASPPSYENVRHKWHPEVCHHCPDVPILLVGTKKDLRAQPDTLRRLKEQGQAPITPQQGQSLAKQIHAVRYLECSALQQDGVKEVFAEAVRAVLNPTPIKRGRSCILL
Zhud1105.3	Q9CQ22	MGCCYSSENEDSDQDREERKLLLDPSSPPTKALNGAEPNYHSLPSARTDEQALLSSILAKTASNIIDVSAADSQGMEQHEYMDRARQYSTRLAVLSSGLTHWKKLPPLPSLTSQPHQVLASEPIPFSDLQQVSRIAAYAYSALSQIRVDAKEELVVQFGIP
Zhud1105.9	P70352	MLVDLLIVLCCLHTLWQAQAIPILPLSLAPDTFDDAYVGCTKEMEEKAGLLLQEEMARHALLQESWGAAQEAWAHRRHKLTLPPGFEAQHGIAIMVYTNSSNTLYWELNQAVRTGGGSRELYMKRFPFKALHFYLTRALQLLRGPGGCSGEPGEVVFRGVGSLRFEPKRLGDSVRLGQFASSSVDEAVAHMFGNATFFSLRTCFGAFIQALSVFPEEREVLIPPHEVFVVTGFSQDGARNLVTLSSYNQTCSHFNCAYFGGEKRRSCVSSPAEEATSKGAFALQSWRSLVLAPDGP
Zhud1105.4	G5E8I1	MSNQDYMNTWVQEPPLDFSFRSIHMAQDLISEEPRTGLRPLKHSKSGKSMTQSLWLNNNVLNDLKDFSPVVSQLLEHPENLAWIDLSFNDLTSIDPVLTTFFNLSVLYLHGNSIHRLGEVNKLAVLPRLRSLTLHGNPIEEEKGYRQYVLCNLPRITTFDFSGVTKADRSTAEVWKRMNIRPKKVRVKHNAL
Zhud1105.2	A1Y9I9	MSPAIALAFLPLVVTLLVRYRHHFRLLVRTVLLRSIRDCLSGLRIEERAFSYVFTHALPGDPAHILTTLDHWSSCCEYLSHMGPVKGQLLTRLVEEKAPACVLELGTYCGYSTLLIARALPPGGRLLTVERDPRTAAVAEKLIRLAGFDERKVELIAGSSEEVIPRLRAQHQLSRADLVLLAHRPRYYLRDLQLLEAHALLPAGATVLADHVLFPGAPRFLQYTKSCGRYRCRLHHTSLPDFPAIKDGIAQLTYAGPG
Zhud1105.1	H3BIU1	LQSIAEKDNNLVPIGKPASEHYDDEEEEDDEDDEDSEEDSEDDEDMQDMDEMNDYNESPDDGEVNEVDMEGNEQDQDQWMI
Zhud1105.11	B2RX82	MGRQLTILNVLFRSHLASSVSGKYYMATMTMVTFSTALTILIMNLHYCGPSARPVPSWARVLLLGHLARGLCVRERGEPCGKSRPSESAPSLQPPTAPQASPCHEPRCLCHQEALLHHVATIAGTFRSHRAAQRRHEDWKRLARVMDRFFLGIFFSMALVMSLLVLVQAL
Zhud1105.10	Q60935	MAPASFDDQYAGCAAAMAAALPDLNHTEFQVNKVYADGWVQASGQWRELQAQGPPRAPPGFREEHAVALLAYTAQSSLHREFNAAVRQAGRSRDHYVRHFAFKTFHYLLTEALQLLRGAQRAPRCRQVYRGVHGFRFQPSGPGATVRLGGFASTSLNRDAAERFGKDTFFGIWTCLGVPIQGFSFFPGEEEVLIPPFETFQVVNASRASQGSPARVYLRALGQRSTYNCEYIRGEQ
Zhud1105.5	E9Q7G0	MTIVTYNQYLDPGALGSLTEITKMTLHATRASALLSWVNSLRVAEPVETVLQLQDCSIFIKIINNIHSTEEGQQILQRPVPERLNFVCSFLQKNWKHSSSPECLVSVQKVLEGSELELAKMAMLLLYHATMSSRSPRDWEQFEYRIQAELAVILKFMLDHEDGLNLTEDLVNFLEKVPVSSTCPSTFPEELSPPSHQAKREVRFLELQRVASSSSGNNFLTGSPSSPMGDILQTPQFQMRRMKKQLADERNNRDELELELAESRKLLTEKDAQMAVMQQRIDRLALLNEKQAASPLEPRELEELRGKNESLTMRLHETLKQCQDLKTEKSQMDRKINQLSEENGDLSFKLREFASHLQQLQGALNDLTEEHSKATQEWAEKQAHLEKELGTALQDKKCFEEKNEILLGKLSQLEEQVAQLPENPAQEKGEVLGDALQLETLKQEAATLAADNTQLQSRVEILQRQRDQQEAQLLAERGHFEEEKQQLASLIADLQSSISNLSQAKEELEQASQAQEAQLTAQVASLNTLNATLQQQDQELASLKEQAKKEQAQLAQTLQEQEQASQGLRQQAEQLANSLRQKEQQLEETAKELEAARRDHAQQLATAAEAQEASLRERDASRQQLEALEKEKAAKLELLQQQLQAANEAQGSAQTLVTQTQREKAELSQKVEELRACIEAAHQERHQAQVQVTELEAQLKAEQQNAAEREEVAREKGHLQEQLQALEESLKITRGNLEEEKHRAADALEEQRRYITELEAESRSLVEQQERERTELEGEKAGRKGLEARLQQLGEVHQAQTEALKQELAEARASQHKAETECEQLAKEVSSWRKRFEDSQQEEAQYGAMFQEQLMTLKEECEKARQELQEAKEKVAGVEAHSELQISRQQEELAQLHASLARALQQVQEKEVRAQKVADDLSTLQEKMAATSKEVARLETLVRKAGEQQESTSQELHKEPPRAGDGESGWLEEQQGRPFCSTQAALQAMEREAEQMGSELEKLRAALIESQGQQQEERGQQERELARLTQERGRAQADLALEKAAKAELEMRLQNALNEQRVEFAALQEALSHALAEKEGKDQELAALRTEQRELQQTLEQLKERPQSAAPGSELEVLRAEVSQLEQQCRQRQEQVEGLAQSLERERASRAEKDQALEALQGQLEEKAHELGHSQAASASAQRELATLRAKVQEQSQAEEEWKAQVARGQQEAERKSSLISSLEEEVSILNRQVLEKEGESKELKRLVVAESEKSQKLEERLRLLQAETASNSARAEERSSALRAEVQSLREEAEKQRVASESLRQELASQGERAEELGQELKAWQEKFFQKEQALSTLQLEHTSTQALVSELLPAKHLCQQLQADQAATEKRHREELEQSKQAAGGLRAELLRLQQELGELGPLRQKVAEQERAAQQLRAEKASYVEQLSMLKKAHGLLAEENRGLGERASLGRQFLEVELDQAREKYVQELAAVRTDAETRLAEMRQEAQSTARELEVMTAKYEGAKVKVLEERQRFQEEKQKLTAQVEQLEVLQREQTKQVEELNKKLAESDQASKVQQQKLKVFQAQGGESQQEVQRLQAQLDELQAQLSQKEQAAEHYKLQMEKAKTHYDAKKQQNQELQEQLRDLEQLQKENKELRAEAERLGRELQQAELKTKEAEQSCRHLTTQVRSLEAQVAHADQQLRDLGKFQVATDALKSREPQTKPQMDLSIDSLDMSLEETPRSTTSKLPRTQPDGTSIPGEPASPIQRLPPKVESLESLYFTPIPARSQAPLESSLDSLGDVLLDSGRKTRSARRRTTQIINITMTKKLEVEEPDSANSSFYSTQSAPASQASLRATSSTQSLARLGSPDDSNSALLSLPGYRPTTRSSARRSQTRVSTGAPQGRNSFYMGTCQDEPEQLDDWNRIAELQQRNRVCPPHLKTCYPLESRPFLSLATITDEEMKTGDPRETLRQASMQPTQITERAGITTRQQRKRVSSETHQGPGTPESKKATSCFPRPMTPRERHEGRRQSTAEAQKQAASAVLKQADRRHSMAFSILNTPKKLGNSILRRGASKKTPAKASPGTRSGMRRSPRIATTTASAATASATAATPRAKGKCLLSSRANGGQPPRDSDTCLHHDLEPGLSPVPSLGTFWELAQEAWSADGAGFSAYLAS
Zhud110642.1	na	VELQEYDFEEEQEYYEYGEDNGGDSDAYDYEDTDYEEVDDLLDFSLNPMDEEIFTDDEEEEEAAEDAGI
Zhud11065.1	P52479	MLLTSSSSSMFFTLSELLESVTLVHKPVSLQPRGLINKGNWCYINATLQALVACPPMYHLMKFIPLYSKVQRPCTSTPMIDSFVRLMNEFTNMPVPPKPRQALGEKIVRDIRPGAAFEPTYIYRLLTVIKSSLSEKGRQEDAEEYLGFILNGLHEEMLSLKKLLSPELTISNGPRSHLVNDEEQEEEGEGSEEEWEQVGPRNKTSVTRHAEFVQTPITGIFGGHIRSVVYQQSSKESATLQPFFTLQLDIQSDKIRTVQDALESLVARESVQGYTTKTKQEVEISRRVTLEKLPPVLVLHLKRFVYEKTGGCQKLVKNIDYPVDLEISRELLSPGVKNKNFKCHRTYRLFAVVYHHGSSATGGHYTTDVFQIGLNGWLRIDDQTVKVINQYQVLKPAAERTAYLLYYRRVDLL
Zhud11065.2	Q8BZQ2	MRGLLRGLMPVGLVLLLCGAQGFLLPNSTDLEQLLSKYLQDGPRTRARRAIPRSDQEEILTLHNKLRGQVYPT
Zhud11067.1	Q8BZQ2	MRGLLRGLVPVGQVLLLCGAQGFLLPNSTDLEQLLSKYLQDGPRTRAHRAIPWLDQEEMLKLHNKLRGQVYPTASNMEYM
Zhud1107769.1	Q99LE6	ALFIRPFVPLPDEPTNPLDLDACVWLEGEPKHILDLVSHSQDFLNGVCTNIVHMPNKKLKHYRKL
Zhud11077.2	na	MTSQWNSIKSQHNPNGLTIEYYDFTEKFYDLTLEMSDIRVESYDVTMESYDVTVESYDIRVELYDITVESYKLILESNDVSVQYYHITVEFYDVFVESYDLTVDIYVKLEFYVIIEEFYDITVEFYDITVEFYDIKVEFYDVTVESYDTM
Zhud11077.1	Q7TMN8	SKSYLTIHQRVHTGEKPYECNDCAKAFAFKSELTIHQRSHKGEKPYECNECGKAFIMKSKLTVHQRTHTGERPYGCKDCGKAFHSKSYLTVHQRIHTGEKPYECNQCGKALISKPYLTIHQRIHTCAKPYECKDCGKAFTSKSYLRVHQRIHTGEKPYECNECGEAFSTKSRLNIHQKSHIAEKPYKCNECGKTFHYVSSLNIHQKTHIHEKPYECNECGMTFHFMSILKVHQRTHTGVKPYECNECGKFFISKSRLTTHQRYHTGEKPYECNECEKTFVTKSELTRHQRTHTGEKPYECKECKKAYRQKSNLTIHQRTHTGEKPYECKDCGKAFHSKSSLILHQRTHKGGNSYDCNECGKAFTYKSKLTIHQRTHTGEKPYECNECGKTFISKSYLTKHQRIHTGEKPYEYNEFGKVFISKSHLTKH
Zhud1108087.1	A0A087WSP8	LLAHQRTHSGEKPFKCNECDKSFTQSSLLRKHQRLHSGEKPFKCHECNKSFSQISGLRIHQIIHTGEKPFKCNECDKFFALSSSLRNHQRLHTGEKPFKCKECDKCFTRSSSLLVHQRTHSGEKPFRCNECDKSFIQISNLRTHQIIHTGEKPFKCNECDKTFTKISGLRAHEIMHTGENPFKCNECDKFFARSSNLRKHQRLHTGEKPYKCKECDKSFTESSGLLVHQRLHSGEKPFKCNECDKYFTQISGLRKHQIIHTGEKPFKCNECDKSFTQSSNLRKHQRLHSGAKLFKCNECDKSFTRHEHLRTHERIHSGEKPFKCNECDKSFNQYSCLRAHQRVHASINLSKTRN
Zhud11083.1	Q8C3I9	IFPGAEGWPLPKYLGSCGRFLISTSTRPLQEFYGAPPEQAADLAYQLLSVLESLRSNDLNYFFYFTHVDAGMFGIFNNGHLFIRDASALGVIDKQEGSQAAARTGANKDIFSCLVSGCQAQLPSCDTIPEKQSLVLVCQLLLPRLLQGKFPTLVQEEINSALTHCGQDASPDPEVLRVASQLKDILRPLRTCDPRFAYRYPDCKYNDRF
Zhud11083.2	A0A286YD05	VEVFDLLFVTNESNSRKTYIVHCQDCARKTSGNLENFVVLEQYRMEDLMQIYDQFTL
Zhud11083.3	Q8C3I9	FDTLLASHLGLPLHYLPSYPANYSDDSKTWRPVEIFRLVSKYQNELSDRRICASASAPKTCSIERVLRKTVRFQKWLQAKHLTPDLVE
Zhud110950.1	Q9QYB8	VSALASAGGAQNLILLEQKHRPHELGSVQWAGSTFGPMQKSRLGEHEFEALMRMLDNL
Zhud1109517.1	B1B1A7	EDVCKRGFTVIIDMRGSKWDLIKPLLKTLQEAFPAEIHVALIIKPDNFWQKQKTNFGSSKFIFEVSPDRSLTPVPTATARF
Zhud1109658.1	E9Q5B5	MHNKIYSIPQEVMHGTGEELFDHIVQCIADFLEYMGMKGVSLPLGFTFSFPCQQNSLDESILLKWTKGFKASGCEGEDVVTLLKEAIHRREEFDLDVVAVVNDTVGTMMTCGYEDPHCEVGLIVGTGSNACYMEEMRNVELVDGEEGRMCVNMEWGAFGDNGCLDDFRTEFDIAVDELSLNPGRQRFEKMISGMYLGEIVRNILIDFTKRGLLFRGRISERLKTRGIFETKFLSQIER
Zhud110.11	Q8BTU1	MIIKNLKKYFTFEVQVLDDKNVRRRFRASNYQSTTRVKPFICTMPMRLDDGWNQIQFNLSDFTRRAYGTNYIETLRVQIHANCRIRRVYFSDRLYSEDELPAEFKLYLPVQNKAKYYLVSLIVGTVDHASDHAITLLVAL
Zhud110.14	D3YY82	MARIIDLVPWDDGSAHVYASPAILLPLERFRKPLAGVKQQLYHPALPTLRRMDMDSVKACLSDEHCQSSTYCRKGRHPPATLGPQWVIGGNGTDEVQVSPPFQKHPQGPW
Zhud110.12	O54732	MFPDTERPEDNSALHGGRVRSFPHEPGNWATHVCMPYEAHELFSDLLDMMMFEAQNHMPQLVRLNEFHISLSRCVVLQYHWILPFMQTLKARIASFPRFSFTADELNFYTNEEKTRTFLGLSVTSGHPKFLDLVSEVNKVMQEFNLPTYYQNPSFHVSVAWCLGGELDEQLERECLCKMQNWLRFYGYLPQPSRHMSTMRSAQILASALAEMQRFYGIPVTGVLDEETKAWMKRPRCGVPDQFGVRVKANLRRRRKRYALTGRKWSNHHLTFSIQNYTEKLGWYNSMEAVRWAFRVWEQATPLVFQEVPYEDIRLRRQKEADIMVLFASGFHGDSSPFDGTGGFLAHAYFPGPGLGGDTHFDADEPWTFSSTDLHGNSLFLVAVHELGHALGLEHSSNPSAIMAPFYQWMDTDNFQLPEDDLRGIQQLYGTPDGQPQPTRPLPTVTPRRPGRPDHRPPRPPQPPPPGGKPERPPRPGPPAQPRATERPDQYGPNICDGNFDTVAMLRGEMFVFKGRWFWRVRHNRVLDNYPMPIGHFWRGLPSDINAAYERQDGRFVFFKGDRYWLFREANLEPGYPQPLTIYGTDIPYDRIDTAIWWEPTGHTFFFQADRYWRFNEETQRGDPGYPKPISVWQGVPASPKGAFLSHDAAYTYFYKGTKYWKFDNERLRMEPGYPKSILRDFMGCQEHTEPGPRWPDVARPPFNPDGGAGPGEDGDTEEGDAGGGGVTTTTGEDRDDGDSRVVVQMEEVVRTVNVAVVLVPLLLVLCILGLAFALVQMQRKGAPRMLLYCKRSLQDWV
Zhud110.8	Q8C5T8	MEIYANLDKDILLRNDLLGKIERETIQAEEDRVKAQALNKKLRKQLAEFRAPQVMMYVQEKILNGDLEKTIKTWERKVEIAEVSPKSQDGIRALVTPHCHGTVTSFMPSTFSFRIFSG
Zhud110.5	Q8BTG7	MLNTSERAPLALFLWGLLEVEHDIETPYGLLHVVIRGSPKGNRPAILTYHDVGLNHKLCFNTFFNFEDMQEITKHFVVCHVDAPGQQVGASQFPQGYQFPSMEQLAAMLPSVVQHFGFKYVIGIGVGAGAYVLAKFALIFPDLVEGLVLMNIDPNGKGWIDWAATKLSGLTSTLPDTVLSHLFSQEELVSNTELVQSYRQQIGNVVNQANLQLFWNMYNSRRDLDINRPGTVPNAKTLRCPVMLVVGDNAPAEDGVVECNSKLDPTTTTFLKMADSGGLPQVTQPGKLTEAFKYFLQGMGYMPSASMTRLARSRTASLTSAGSVDGSRPQACTHSESSEGLGQVNHTMEVSC
Zhud110.13	Q9ERR8	MSESWQQPPQTQPQQPQPPQPQHHAEPPPALAEHTLPPGTAENPLGCAVYGILLQPDPGLQPPQHPPLQAAGEPGPKCGVCGHDLAHLSSPHEHQCLAGHDRSFQCTQCLKIFHQATDLLEHQCVQKPFKHLSELSRHERIHTGEKPYKCTLCDKSFSQSSHLVHHKRTHSSERPYKCAVCEKTFKHRSHLVRHMYAHSSEHHLFRCNVCELHFKESSELLQHPCTPSGERPFRCGECQKAFKRPSDLRQHERTHSAERPFKCDLCPMGFKQQYALMRHRRTHKADEPFKCGLCEKGFGQPGHLLYHQHVHTLESLFKCPVCQKGFDQSAELLRHKCLPVPAERPFKCPVCSKAYKRASALQKHQLSHCATAEKPLRCTLCERRFFSSSEFVQHRCDPAREKPLKCPDCEKRFKYASDLQRHRRVHTGEKPYKCPHCDKAFKQREHLNKHQGVHAPAAAAEGAYQVAACLP
Zhud110.15	E9PXX0	MFSCSGQDRAASSASQNSAIINDRLQELVKLFKERTEKVKEKLIDPDVTSDEESPKPSPAKKAPEPAAAQKPEEAEPAEEEHYCDMLCCKFKRKPWKKYQFPQSIDPLTNLMYILWLFFVVLAWNWNCWLIPVRWAFPYQTPGNIHLWLLMDYLCDLIYLLDITVFQMRLQFVRGGDIIMDTKEMRNNYLKSRRFKMDLLCLLPLDFLYLKLGVNPLLRLPRCLKYMAFFEFNNRLEAILSKAYVYRVIRTTTYLLYSLHLNSCLYYWASAYQGIGSTHWVYDGVGNSYIRCYYWAVKTLITIGGLPDPQTLFEIVFQLLNYFTGVFAFSVMIGQMRDVVGAATAGQTYYRSCMDSTVKYMNFYKIPRSVQNRVKTWYEYTWHSQGMLDESELMVQLPDKMRLDLAIDVNYDIVSKVALFQGCDRQMIFDMLKRLRSVVYLPNDYVCKKGEIGREMYIIQAGQVQVLGGPDGKAVLVTLKAGSVFGEISLLAVGGGNRRTANVVAHGFTNLFILDKKDLNEILVHYPESQKLLRKKARRMLRNNQKPKEEKSVLILPPRAGTPKLFNAALAAAGKMGARGAKGGKLAHLRARLKELAALEAAAKQQQLLEQAKSSQEASGEGEAGPAPAADQPAPREPQEPPGPPAPSSPPPEGGREEVAGPSEPSVQIRVSPGPDPSEQTLSVEMTEKKDEEA
Zhud110.4	Q9CWY3	MATPAKRPRGSGPVPAPSAAGGGEPEGGAVAGFLRWCGRVGLELSPKVALSRHGTVAGYGMVARESVQPGELLLAIPRAALLSPRTCSIGGLLERERAALQSQSGWVPLLLALLHELQATASPWSPYFALWPDLGRLEHPMFWPEEERRRLLQGTGVPEAVEKDLTNIRSEYHSIVLPFMEAHPDLFSPSVRSLELYQQLVALVMAYSFQEPLEEEEDEEPNSPLMVPAADILNHIANHNANLEYSTDYLRMVAIQPIPEGHEIFNTYGQMANWQLIHMYGFVEPYPDNTDDTADIQMVTVRDAALQGAKDEAERLLLHERWDFLCKLEMVGEEGAFVIGREEVLTHEELTTTLKVLCMPAEEFREYKDRDEWGEDEREEDNLSVANIPSLKASWRQLLRDSVLLTLQMYATDLKTEQDLFNNKEVYAKLSWREQQALQVRYGQKMILHQLLELTR
Zhud110.9	Q8C5T8	MLGTGLAEDDSESTITDSQGDEGSELPVIQLCGLVEELRYPPGPWATETSRATELTSGRAGG
Zhud110.1	P05202	LDKEYLPIGGLAEFCKASAELALGENSEVLKSGRFVTVQTISGTGALRIGASFLQRFFKFSRDVFLPKPSWGNHTPIFRDAGMQLQGYRYYDPKTCGFDFAGAMDDISKMPEQSVLLLHACAHNPTGVDPRPEQWKEMATLVKKKNLFAFFDMAYQGFASGDGNKDAWAVERLTKEFSVYMTKDGRISVAGVTSGNVGYLAHAIHQVTK
Zhud110.7	A6H685	MSILRRISVKDVELCPLPKHQKTGCASHTEQETDTVCLGEPGSPMMCQLQQLDLWILRGIMTHGGDLCPGLFLYTKVEDFSNWIMSRARNAGPVLTSLHPWEKLVPVPYYESHATMTKNTYSELTQTAQSRSHTQEQRSTMHQKTGDGSRDGRNFRVKGLRGPDRPEDAVVQPMYYDYYGGEASVGGVVSGQNRLHWPQERVLGFLVLVFLSSGV
Zhud110.2	Q8BWH0	MAQVSINSDYSEWGSCTDAGERARLLQSPCVDTVPKSEGEVSPGSPDRGTTSTLGAVFIVVNACLGAGLLNFPAAFSTAGGVAAGITLQMGMLVFIISGLVILAYCSQASNERTYQEVVWAVCGKLTGILCEVAIAVYTFGTCIAFLIIIGDQQDKIIAVMAKEPEGASGGPWYTDRKFTISLTAFLFILPLSIPREIGFQKYASFLSVVGTWYVTAIIIIKYIWPDKEMTPGDILTRPASWMAVFNAMPTICFGFQCHVSSVPVFNSMRQPKVKTWGGVVTAAMVIALAVYMGTGICGFLTFGAAVDPDVLLSYPSEDVAVAVARAFIILSVLTSYPILHFCGRAVVEGLWLRFQGMPVEEDVDRERRRRLLQTVVWFLLTLLLALFIPDIGKVISVIGGLAACFIFVFPGLCLIQAKLSEMEEIKPASWWALVSYGVLLVTLGAFIFGQTTANAIFVDLLA
Zhud110.16	na	SYCNEWPLPLLSIGAFIHADTKKATEEWAKLQVLVANDTNFYVNGQGLMLGTWSSADDASVIAARIVILAHPTMSTEIGINMHHFSALVTR
Zhud110.6	Q9CY94	MYEEKPEYSQLCENGSKLELPLWLAKGLFDNKRRILSVELPKIYQEGWRTVFSADANVVDLHKMGPYFYGFGSQLLHFDSPENVDISQSLLQTFIGRFRRIMDSSQNAYNEDTSALVAKLDEMERGLFQTGQKGLNDFQCWEKGQASQITASSLVQNYKKRKFTVMED
Zhud110.3	Q6ZQ08	MNLDSLSLALSQISYLVDNLTKKNYRASQQEIQHIVNRHGPEADRHLLRCLFSHVDFSGDGKSSGKDFHQTQFLIQECASLITKPNFISTLSYAIDNPLHYQKNPSLNFKEVTYELDHPGFQIRDSKGLHNVVYGIQRGLGMEVFPVDFIYRPWKHAEGQLSFIQHSLINPEIFCFADYPCHTVATDILKAPPEDDNREIATWKSLDLIESLLRLAEVGQYEQVKQLFNFPIKHCPDMLVLALLQINTSWHTLRHELISSLMPIFLGNHPNSAIILHYAWHGQGQSPSIRQLIMHAMAEWYMRGEQYDQAKLSRILDVAQDLKALSMLLNGTPFAFVIDLAALASRREYLKLDKWLTDKIREHGEPFIQACMTFLKRRCPSILGGIAPEKDQPKSAQLPTETLATMLACLQACAGSVSQELSETILTMVANCSNVMNKARQPPPGVMPKGRPPSASSLDAISPVQIDPLAGMASLSIGGSAAPHTQSMQGFPPNLGSAFSTPQSPAKAFPPLSTPNQTTAFSGIGGLSSQLPVGGLGTGSLTGIGTGALGLPAVNNDPFVQRKLGTSGLNQPTFQQSKMKPSDLSQVWPEANQHFSKEIDDEANSYFQRIYNHPPHPTMSVDEVLEMLQRFKDSTIKREREVFNCMLRNLFEEYRFFPQYPDKELHITACLFGGIIEKGLVTYMALGLALRYVLEALRKPFGSKMYYFGIAALDRFKNRLKDYPQYCQHLASISHFMQFPHHLQEYIEYGQQSRDPPVKMQGSITTPGSIALAQAQAQAQVPAKAPLAGQVNTMVTTSTTTTVAKTVTVTRPTGVSFKKDVPPSINTTNIDTLLVATDQTERIVEPPENIQEKIAFIFNNLSQSNMTQKVEELKETVKEEFMPWVSQYLVMKRVSIEPNFHSLYSNFLDTLKNPEFNKMVLNETYRNIKVLLTSDKAAANFSDRSLLKNLGHWLGMITLAKNKPILHTDLDVKSLLLEAYVKGQQELLYVVPFVAKVLESSIRSVVFRPPNPWTMAIMNVLAELHQEHDLKLNLKFEIEVLCKNLALDINELKPGNLLKDKDRLKNLDEQLSAPKKDVKQPEELPPITTTTTSTTPATSTTCTATVPPQPQYSYHDINVYSLAGLAPHITLNPTIPLFQAHPQLKQCVRQAIERAVQELVHPVVDRSIKIAMTTCEQIVRKDFALDSEESRMRIAAHHMMRNLTAGMAMITCREPLLMSISTNLKNSFASALRTASPQQREMMDQAAAQLAQDNCELACCFIQKTAVEKAGPEMDKRLATEFELRKHARQEGRRYCDPVVLTYQAERMPEQIRLKVGGVDPKQLAVYEEFARNVPGFLPTNDLSQPTGFLAQPMKQAWATDDVAQIYDKCITELEQHLHAIPPTLAMNPQAQALRSLLEVVVLSRNSRDAIAALGLLQKAVEGLLDATSGADADLLLRYRECHLLVLKALQDGRAYGSPWCNKQITRCLIECRDEYKYNVEAVELLIRNHLVNMQQYDLHLAQSMENGLNYMAVAFAMQLVKILLVDERSVAHVTEADLFHTIETLMRINAHSRGNAPEGLPQLMEVVRSNYEAMIDRAHGGPNFMMHSGISQASEYDDPPGLREKAEYLLREWVNLYHSAAAGRDSTKAFSAFVGQMHQQGILKTDDLITRFFRLCTEMCVEISYRAQAEQQHNPAANPTMIRAKCYHNLDAFVRLIALLVKHSGEATNTVTKINLLNKVLGIVVGVLLQDHDVRQSEFQQLPYHRIFIMLLLELNAPEHVLETINFQTLTAFCNTFHILRPTKAPGFVYAWLELISHRIFIARMLAHTPQQKGWPMYAQLLIDLFKYLAPFLRNVELTKPMQILYKGTLRVLLVLLHDFPEFLCDYHYGFCDVIPPNCIQLRNLILSAFPRNMRLPDPFTPNLKVDMLSEINIAPRILTNFTGVMPPQFKKDLDSYLKTRSPVTFLSDLRSNLQVSNEPGNRYNLQLINALVLYVGTQAIAHIHNKGSTPSMSTITHSAHMDIFQNLAVDLDTEGRYLFLNAIANQLRYPNSHTHYFSCTMLYLFAEANTEAIQEQITRVLLERLIVNRPHPWGLLITFIELIKNPAFKFWNHEFVHCAPEIEKLFQSVAQCCMGQKQAQQVMEGTGAS
Zhud110.17	na	TFEGEKKEQKIVIANSLIILTTAAQALRRDTRKPLHQPHEIRNIAWLHYPQGNPILDRSYLRLKQLTN
Zhud110.10	O54833	MPGPAAGSRARVYAEVNSLRSRDYWDYEAHVPSWGNQDDYQLVRKLGRGKYSEVFEAINITNNERVVVKILKPVKKKKIKREVKILENLRGGTNIIKLIDTVKDPVSKTPALVFEYINNTDFKQLYQILTDFDIRFYMYELLKALDYCHSKGIMHRDVKPHNVMIDHQQKKLRLIDWGLAEFYHPAQEYNVRVASRYFKGPELLVDYQMYDYSLDMWSLGCMLASMIFRKEPFFHGQDNYDQLVRIAKVLGTDELYGYLKKYHIDLDPHFNDILGQHSRKRWENFIHSENRHLVSPEALDLLDKLLRYDHQQRLTAKEAMEHPYFYPVVKEQSQPCAENAVLSSGLTAAR
Zhud1110.5	Q80ZV0	MFFSGDKVSSDKEEDYVRYAHGLISDYIPKELSDDLSKYLKIPEPSASLPNPPSKKLKLSDVPVEANEDYTKFNTKDLKTAKKNSKMTAAQKALAKVDKSGMKSLDAFFGPKSRKTGKI
Zhud1110.3	na	MGTLEAGGLSAAEAVIATESQALGHRAVLASELGPAAEMSYGTMEAVGARDPTGSIWTNGQPDGQQILVDEEKSKWVASTTGTEAKLKLWESGESSEHGGFRPGGLFHRSAGYPPLYGPK
Zhud1110.2	Q9CYB0	MYLDVMELLEEDLTCPICCSLFDDPRVLPCSHNFCKKCLEGLLEGNVRNSLWRPSPFKCPTCRKETSAAGVNSLQVNYSLKGIVEKYNKIKIAPKMPVCKGHLGQPLNIFCLTDMQLICGICATRGEHTKHAFCSIEDAYTRERVAFESLFQSFETWRRGDALSRLDTLETNKRKSLQLLTKDSDKVKEFFEKLQHTLDQKKNEILSDFETMKLAVMQAYDPEINKLNTILQEQRMAFNIAEAFKDVSEPIIFLQQMQEFREKIKVIKETPLPPSNLPTSPVMKNFDPSQWEDIKLVDVDKLSLPQDASMFINHLRLQREALFYELDSLTDLLNQLQLQSRPALLEVHFLNLNTQAFFRVFGSCSKTIEMLAERITVFTEHRTAPSWSGSSLSPQITLLPLPPQRPSYHDLVFHCGSDSTTGNQTGVRYISIKPDNRKLANGRNVLGSLIDTLLKEGFRLVSARTVSSEDRSECYTFERIKSPQDFGVSKTPKPETTTMPEQSQKKK
Zhud1110.8	Q6PCM2	MNELKNLQAEGLTTLGQSLRTAFDLLNLNRLVTGIDNYGQGRNPFFLEPAIIITITDGSKLTTTSGVQDELHLPLNSPLPGSELTKEPFRWDQRLFALVLRLPGTMSVESEQLTGVPLDDSAITPMCEVTGGRSYSVCSPRMLNQCLESLVQKVQSGVVINFEKAGPDPSPIEGNYSILPFKKKKPPRTSHPVVKFSCTDCEPMVIDKLPFDKYELEPSPLTQFILERKSPQTCWQVYVSNSAKYNELGHPFGYLKASTALNCVNLFVMPYNYPVLLPLLDDLFKVHKAKPTLKWRQSFESYLKTMPPYYLGPLKKAVRMMGAPNLIADSMEYGLSYSVISYLKKLSQQAKIESDRVIGSVGKKVVQETGIKVRSRSHGLSMAYRKDFQQLLQGISEDIPHRLLDLNMKEYTGFQVALLNKDLKPQTFRNAYDIPRRNLLDHLTRMRSNLLKSTRKFLKGQDEDQVHSVPIAQMGNYQEYLKQVPSPLRELDPDQPRRLHTFGNPFKLDKKGMMIDEADEFVAGPQNKHKRPGEPNMQGIPKRRRCMSPLLRGRQQNPVVNNHIGGKGPPAPVSQTQPDVIKPLPLHKVSETTNDSTVEDVVENHVADQLSSDSTPNAMDTEFSSPSPSTLLDRPTNHTEALGHDHLGTNDLTIGGFLENHDEPRNKEQSAEENIPASSLNKGKKLMHCRSHEEVNTELKAQIMKEIRKPGRKYERIFTLLKHVQGSLQTRLIFLQNVIKEASRFKKRMLIEQLENFLDEIHRRASQINHINSN
Zhud1110.4	Q8CHZ8	MAMRSALARVVDSTSELVSVEQTLLGPLQQERSFPIHLKDSVEFRNICSHLALQIEGQQFDRDLNAAHQCLKTIVKKLIQSLANLPSDAHVVACASLRQILQNLPDV
Zhud1110.7	E9Q6A2	MNTQLIQAGVSLPLEILQFGAQGNTGRQLAGALGYTVCDPTVRDFLHAVYSVLHNSSQDTGMELTCTLFVQVGTRLSPCFVEQISWWANSSLEPVDLSEPNSTATTVYKDMSSQTTGEGPEGLPWEQVSTMSAQLALVSTVTFQSTWQRRFSSVDSQLLPFTCAQGLVVQVPMMHQMAKVNYGQFRDAAGHEVVVLELSYLGRVASLFLVLPRDKDILLGHIEPHLTARAIHLWTTRLRRVRMDVFLPSLPNMVGFGLIIHIITTLSPSQTVVLV
Zhud1110.6	D3Z5V4	MCLLTNEAYRLPQAQRIHKKLPKQHSRAYRWSEKKFQSTSTVPSHPPGSQHDSRTTALLPGHQQECTRQASSTPSPPWPFQRSKSLFCLPSGGPSPTSSAEPQWFPNIGSWGQRATEGKPAFLLSIDDLEGAQETDVDTGLQLSSSDLSVVSASSAPSRFCNTVETSLPSDRCSTHWPAHKGPREGPLPAASGVIPDTSWVSYSVTTKESPSSEAGTAAPPAFGASSLTEASPPLSLEAPKATRADQDMPPPPALAGPEDHDMEEFYI
Zhud1110.1	Q3TFQ1	MPFKVNLNQIPLGRDMHSLVMRNDGALYHNNEEKNRLPANSLPQEGDVVGITYDHVELNVHLNGKNMHCPASGIRGTVYPVVYVDDSAILDCQFSEFYHTPPPGFEKILFEQQIF
Zhud11112.1	Q8C817	APGRAMIATGGVITGLAALKRQDSARSQQQLSLNVEPSAQEQKPIRRRPRADVVVVRGKIRLYSPSGFFLVLGVLISIVGIAMAMMGYWPQQERMVDTEATLSTNKTQVVRNQGGVVVRFFEQHLHSDRMKMLGPFTMGIGIFIIICANAILHENRDKETKIIHMRDIYTTVIDIHSLRVKEQRHLNGVYSGPAGEAEVTPTGTHRLASFPGLRGSFRVDSSAEEDEQVLSDSKSLGHIMPPLLSDSSISVFGLYPPPSKTSEEKPKKCETKSIVSSSISAFTLPVIKLNNCVIDEPSIDNITEDTDHLKSRSRNLSMDSLVVPVPSAGEAFQPASLELPRNNSVRQSLSNQYKSSVTLGSGTGQLLSPGAARRQFGSNTSLHLLSSHSKSLDLERGPSTLTVQAEQRKHPSWPRLDRSNSKGYMKLENKEDPMDRLLVPQTAIKKDFSNKEKLLMISRSHNNLSFEHDEFLSNNLKRGTSETRF
Zhud11125.2	Q6PB51	MDQTTGEVQCEVARRRLQEIEDRIIDEDEEVETDRNVNHLPSLVLSDTMKTGLKREFDEPKPSSSAKNYVGEGESQTKPTAASTAFLQRTELFLEPRHTEVPPYNGLETAASSEEEMEL
Zhud11125.1	A0A5F8MPD3	MTRKLKNRVAAQTARDRKKARMSELEQQVVDLEEENQKLLLENQLLREKTHGLVIENQELRLRLGMDALVTEDEEQAEGNGVRPVAGSAESAALRLRAPLQQVQAQLSPPQDISPWILTSDILLGILDKLDPIIFFKCPSPESTSLEELPEVCSEGPSSLPASLSLSVGTSSAKLEAINELIRFDHVYTKPLVLEIPSEMESQSSVVVKMEEAPPSSSEKDQPELLVSVKEEPLEEDLVPELGISNLLSSSHCLKPPSCLLDAYSNCGYEGSLSPFSDMSSPLADHSWEDTFANELFPQLITV
Zhud11125.3	Q8K3A0	MWGWKSAGSLLWVGELRLTGVLGRRLLSRDAAPREGGASPRCWNCGDPGRGDGFFCPHCRALQPPDPTRDYFSLLDCSRSFSVDTTKLQRRYQQLQRLVHPDFFGQRSQTEKDFSEKHSTLVNEAYKTLLAPLSRGLYLLKLQGVEISERTDYEMDNQFLMEIMEINEKLTEAQSEAAMEEIEATVRAKQKELTDHVNRAFEQGDFEKAKEILTKMRYFSNVEEKIKLTKMPL
Zhud11125.4	Q80XJ3	MEPSLPWAPEPTSLSTPARSRRRRELESPPAPIPLFGAKTVGRRSPDEPALSKAEFVEKVRQSNQACHDGDFYTAITLYNEALAVDPQNCILYSNRSAAHMKIQQYDKALDDAIKARLLNPKWPKVASALTVTES
Zhud11126.6	G3UW39	MKGAGQMQTLEGASVGRAVSTQTGSMSGQIPRLSKVNLFTLLSLWMELFPGAEGQGQKSQKNEEENCGPLGDNEDRVSNDKKQVKKTGLVVVKNMKIVGLHCSSEDLHTGQIALIRHGSRLKNCDLYFSRKPCSACLKMIVNAGVNRISYWPADPEISLLTEASSSEDAKLDAKAVERLKSNSRAHVCVLLQPLVCYMVQFVEETSYKCDFIQKIAKTLPDADIDFYSECKQERIKEYEMLFLVSNEEMHKQILMTMGLENLCENPYFSNLRQNMKDLVLLLATVASSVPSFRHFGFYCSNPEHISEIHNQSLPQEIARHCMVQARLLAYRTGCGYNAFPVGSEYADFPHMDDKHKDREIRKFRYIIHAEQNALTFSYIQDNHVFQMLWLAQKPE
Zhud11126.5	Q9DB16	MPLFSKSQKNPAEIVKILKDNLAILEKQDKKTDKASEEVSKSLQAMKEILCGTSDKEPPTEAVAQLAQELYSSGLLVTLIADLQLIDFEGKKDVTQVFNNILRRQIGTRSPTVEYISAHPHILFMLLKGYEAPQIALRCGIMLRECIRHEPLAKDLLTRHKVLVADFLEQNYDTIFEDYEKLLQSENYVTKRQSLKLLGELILDRHNFSIMTKYISKPENLKLMMNLLRDKSPNIQFEAFHVFKVFVASPHKTQPIVEILLKNQPKLIEFLSSFQKERTDDEQFADEKNYLIKQIRDLKKPAP
Zhud11126.4	A0A0R4J025	MVDVGKWPIFTLLSPQEIASIRKACVFGTSANEALYVTDNDEVFVFGLNCSNCLGTGDNQSTLVPKKLDTLCGKKIKSLSYGSGPHVLLSTEDGVVYAWGHNGYSQLGNGTTNQGITPIHVCTNLLIKQVVEVACGSHHSMALAADGEVFAWGYNNCGQVGSGSTANQPTPRKVTTCLHIKRVVGIACGQTSSMAVLDNGEVYGWGYNGNGQLGLGNNGNQLTPVRVAALQGVCVNQIVCGYAHTLALTDEGLLYAWGANTYGQLGTGNKNNLLSPAHIMVEKERVVEIAACHSTHTSAAKTQGGHVYMWGQCRGQTVILPHLTHFSSTDDVFACFATPAVSWRLLSVEHEDFLTVAESLKKEFDSPETADLKFRIDGKYIHVHKAVLKIRCEHFRSMFQSYWNEDMKEVIEIDQFSYPVYRAFLQYLYTDTVDLPPEDAIGLLDLATSYCENRLKKLCQHIIKRGITVENAFSLFSAAVRYDAEDLEEFCFKFCINHLTEVTQTAAFWQMDGPLLKEFIAKASKCGAFKN
Zhud11126.3	Q6P3A9	MRIFSLLLSALPLALELAVAAMGSVNSRGHKTEAQVVMMGLDSAGKTTLLYRLKGYEQVETLPTVGFNVEPLEALGHKSLTLWDIGGQTQLRATWKDYLEGTHILVYVLDSTDEARLPEAVAELKEVLRDPNMVRVPFLVLANKQEAPGALPLLEIRSRLGLEQLQDHCWELLACSALTGQGLPEALQSLRNLLKSSNSASTCVSR
Zhud11126.2	Q9D0P0	MSSGPGGGPALPGRWCGEERSAAGAMGAGPELGPAAGRSLALCAALLALGCALGWRLGRGRGAADRGALAWLCYDALVHFVLEGAFVYLSLVGNVADSQGLIASLCYMCKDVFSGASCGDDERGRCYFIFPTDM
Zhud11126.1	O35344	MAENPGLENHRIKSFKNKGRDVETMRRHRNEVTVELRKNKRDEHLLKKRNVPQEESLEDSDVDADFKAQNVTLEAILQNATSDNPVVQLSAVQAARKLLSSDRNPPIDDLIKSGILPILVKCLERDDNPSLQFEAAWALTNIASGTSAQTQAVVQSNAVPLFLRLLHSPHQNVCEQAVWALGNIIGDGPQCRDYVISLGVVKPLLSFINPSIPITFLRNVTWVIVNLCRNKDPPPPMETVQEILPALCVLIYHTDINILVDTVWALSYLTDGGNEQIQMVIDSGVVPFLVPLLSHQEVKVQTAALRAVGNIVTGTDEQTQVVLNCDVLSHFPNLLSHPKEKINKEAVWFLSNITAGNQQQVQAVIDAGLIPMIIHQLAKGDFGTQKEAAWAISNLTISGRKDQVEYLVQQNVIPPFCNLLSVKDSQVVQVVLDGLKNILIMAGDEASTIAEIIEECGGLEKIEVLQQHENEDIYKLAFEIIDQYFSGDDIDEDPSLIPEATQGGTYNFDPTANLQTKEFNF
Zhud1112961.1	O70309	EKIGWRKDALHLLVFTTDDVPHMALDGKLGGLVQPHDGQCHLNEANKYAASDQM
Zhud11145.1	na	MDPATDTALGTAPPQDGEQPGESPEPRPPWPPTLPAPPTLRPPPARPQFPEPSPEPVPELCPEPAPGPCLETTPETATELDAEAAPELASEPATAPKPDSELASDPAPERDPELVLDPALDSYPDSTPQSFSEQVSEFASGSALDLTTEPAPEPATEQALELCPQPAP
Zhud11151.3	na	LPVLVAGVCFFAPLADGPSTVLLLLFVHMDDPMTLTSIMELAAAKFNFSLYEQLLLDFATHI
Zhud11151.1	P35561	MGSVRTNRYSIVSSEEDGMKLATMAVANGFGNGKSKVHTRQQCRSRFVKKDGHCNVQFINVGEKGQRYLADIFTTCVDIRWRWMLVIFCLAFVLSWLFFGCVFWLIALLHGDLEASKESKACVSEVNSFTAAFLFSIETQTTIGYGFRCVTDECPIAVFMVVFQSIVGCIIDAFIIGAVMAKMAKPKKRNETLVFSHNAVIAMRDGKLCLMWRVGNLRKSHLVEAHVRAQLLKSRITSEGEYIPLDQIDINVGFDSGIDRIFLVSPITIVHEIDEDSPLYDLSKQDIDNADFEIVVILEGMVEATAMTTQCRSSYLANEILWGHRYEPVLFEEKHYYKVDYSRFHKTYEVPNTPLCSARDLAEKKYILSNANSFCYENEVALTSKEDDTDNDIGVPESTSTDSPPDIDLHNQASVPLEPRPLRRESEI
Zhud11151.4	na	SIASHEQYTLPFEPDGEVRSLQSPSSLWNPATYARGVGKGLHIKCSLDLVKLFQETELQ
Zhud11151.2	Q9Z307	MSYYGSSYRAINMDPKYPGYPPEHVLAEKRRARRRLLHKDGSCNVYFKHIFGEWGSYMVDIFTTLVDTKWRHMFVIFSLSYILSWLIFGSIFWLIAFHHGDLLDDPDLTPCVDNVHSFTAAFLFSLETQTTIGYGYRCVTEECSVAVLTVILQSILSCIINTFIIGAALAKMATARKRAQTIRFSYFALIGMRDGKLCLMWRIGDFRPNHVVEGTVRAQLLRYTEDQEGRMTMAFKDLKLVNDQIILVTPVTIVHEIDHESPLYALDRKSVVKDNFEILVTFTYTGDSTGTSHQSRSSYVPREILWGHRFNDVLEVKRKYYKVNCLQFEGSVEVYAPFCSAEQLEWKDQQLTNVDKTSPARGSCTSDTNVRRRSFSAVAIVSSCENPEETAPSAPDECKDPPYQKAFLTLNRISIESQM
Zhud111546.1	Q05CJ4	SFYRKHFDTEETRVNQLFAQAKTCKVLVEKCTVSVQDIQAHLAQGHVAIVLVNSGVLHCDLCSSPAKYCCFTPSGHRCFCRTPDYQGHFIVLRGYNRATGCIFYNNPAYAD
Zhud11155.3	A0A2I3BPW9	SVKTVLSDERKQMLQKYKEEKQLQKLKEQREKAKRGVFKVGLYRHDAPGFLTNQKAVNTEPKK
Zhud11155.1	P16110	KMADSFSLNDALAGSGNPNPQGWPGPWGNQPAPGAGGYPGATYPGAYPGQAPPGAYPGQAPPGAYPGQAPPGAYPGQVPPGAYPGPTAPGAYPGPPPPGAYPGQPGGPGPGPHPSAAGAYPAAGPYGTPAGPLTVPYDLPLPGGIMPRMLITIMGTVKPNANRIALDFKRGNDVAFHFNPRFNENNKRVIVCNTKVDNNWGKEERQSVFPFESGQPFKIQVLAEPDHFKVAVNDAHLLQYNHRMKNLREISSLGISGDINLTSASHAMI
Zhud11155.6	na	LRILLEQQLVKQDSSLRKDSNSLKGWWTIVNINEAKRRLPVQTWMDFGIWLIF
Zhud11155.2	E9QQ48	VNSSKLDSEENTLDSQSSVTSETDPNGVLPKMENLPKTNATKAKGKTSFAPNDFMFQPMDGLKTYQVAPMTPRSANAFLTPSYPWNPLKPE
Zhud11155.5	Q8K4R9	KKNTVSGIANKPKQDDNARLAARNRLAAIKNAMRERLKLEKHPEAAAAGITKEVGKIVFDAGFFRVESPVRSFS
Zhud11155.4	A0A2I3BPW9	MIRTKIARRKSLSQKENRYKEYERNRYFGLRDVNVPTSEGRALVALHETSQDLIPEKAVVNP
Zhud1116343.1	P38649	MHRMEMISHFSELRFQHEVDYLVCTDVDMKFRDHVGVEILSTLFGTLHPGFYGSNRQSFTYERRPKSQAYIPKDEGDFYYLGGLFGGSVFEVLRLTKACHEAMMIDKANGIEAVWHDESHLNKYLLYHKPTKVLSPEYLWDQQLLGWPSIMKKLRYVAVPKNHQAIRN
Zhud111660.1	P84099	MQILCRLLQRYGESKKIGHRYHSLYLKVKGKVFKIKRILMECTHRLKTDKAGKKLLADPDQAE
Zhud1116801.1	Q32MG3	ALDWFRARYPSPVFVVTSNGMSWCRASIDPSHGDVVFAGNGQQGSPAKDFALLTQCNHTVMTIGTFGIWAAYLAGGDTIYLANFTKPNSHFRQVFKPEAAFLPEWVGIAADLG
Zhud111917.1	E9Q0H6	MKAIGVGFATRQVGNVTKPIAIIFQEGGKVVIQTQCTFKNREISFQLGEEFEETSIYDQNYKSVVRLDGNKLIHVQKWDGKETHFVREIKDDKMVV
Zhud11195.1	Q8VFQ1	MGMTNSSAKGDFILVGFSDQPKLESILFIIVLISYLLTLLGNTVIILISSIDPKLKTPMYFFLAHLSLVDICFTTSVVPQLLWNLAGPAKTITSLGCAVQLYVSLALGSTECVLLAVMAFDRYAAVCRPLHYAAVMNPQLCRVLAGLSWLSGAGNALIQGTITLWLPRCGHQWLQHFFCEVPSMIKLACVDIRANEVQLFVASLVLLLLPLALILTSYGQIAKAVMRIKSAQAWHRALGTCGSHLMVVSLFYGSITAIYIQPNSSYTRTYGKFISLFYTVMTPTLNPLIYTLRNKDVKEALGRLFHRDPGANKESRTHTGSIFLTRGV
Zhud11195.2	na	GDIGAQPHHLQFTKQRSQGSSAEKSASDRVTEDPVYLLFGNDGLTTRVDKQKPVHSSTCLIKSSATAIIVILESS
Zhud11195.3	na	MEDPTTWTASIIVTASSWSFCRPVTSAAASAPFLLQSSVSPHLYCKVLPGVVLYGSLDLFLAVIPIDETISVPYMEPCDCAQNLRRDDLVPGAAG
Zhud1122103.1	A0A5F8MPP1	MEKGHQEALQRPEEEDQPLLGDVMSLQRSPQSDLGQNPEKQEVLDPKGQREHTEEPQSHEVTPVLEQPREDGSSDNGHVHREGRDTSRVHLPQLQEAPMEETMTPTEKKDVVTLDQDRKVEELRWQEVDERQTMPRSYTFQVSSGGRQILFPKVNLSPVTPSKDAGPAPATQEPKVPRGSALSVPHTAILVTGAQLCGPAVNLNQIKDTACKSLLGLSEEKRPVDRDVSAAEPRAGGGKARPPPPESPSSATTLAEWASIRSRILKNADGDREPSRPSGDEPAPRARCDSHSRGNLRRTPPVKAKFSIMSAWQKFSDGGGVGTETLTKSSESESLRKRSVPAPSSPPVGAREPPKSPEKPEVRQEPADTTDGCKFAKDLPSFLVPSLPSPQKTVAHPEPTATEDSETVSDTAKPDPAMPGIEEKNTPFGIKLRRTNYSLRFHCDQQAEQKKKRHSSLGDSVGGGTPAAGSTHREKEPERPGLQHDPSLPQEMKPALTLRRDSAESPSSGHSTPAAHPASPLASSQALAPERDKAASKMPPMQKPALAPKPGSQTPPSSPLSKLSRPYLVELLARRAGKLDPEPREMPNHGQESSDAQLSSPPPPGERRGQKRDEKEE
Zhud11223.2	Q91ZK0	MTNLKFFSSPFSPSSFQIRHDGSNSYRLMQLGCLESVANSTVAYSSSSPLTYSTTGTEFASPYFSTNHQYTPLHHQSFHYEFQHSHPAVTPDAYSLNSLHHSQQYYQQIHHGEPTDFINLHNARALKSSCLDEQRRELGCLDAYRRHDLSLMSHGSQYGMHPDQRLLPGPSLGLAAAGADDLQGSVEAQCGIVLNGQGGVIRR
Zhud11223.1	Q61313	LGSVSQGPYSSAPPLSHTPSSDFQPPYFPPPYQPLPYHQSQDPYSHVNDPYSLNPLHQPQQHPWGQRQRQEVGSEAGSLLPQPRAALPQLSGLDPRRDYHSVRRPDVLLHSAHHGLDAGMGDSLSLHGLGHPGMEDVQSVEDANNSGMNLLDQSVIKKVPVPPKSVTSLMMNKDGFLGGMSVNTGEVFCSVPGRLSLLSSTSKYKVTVGEVQRRLSPPECLNASLLGGVLRRAKSKNGGRSLRERLEKIGLNLPAGRRKAANVTLLTSLVEGEAVHLARDFGYICETEFPAKAVSEYLNRQHTDPSDLHSRKNMLLATKQLCKEFTDLLAQDRTPIGNSRPSPILEPGIQSCLTHFSLITHGFGAPAICAALTALQNYLTEALKGMDKMFLNTTSTNRHTSGEGPGSKTGDKEEKHRK
Zhud11223.3	Q91ZK0	MRVSAQAATNLCTFSFQGGTCVVNPTDLFCSVPGRLSLLSSTSKYKVTIAEVKRRLSPPECLNASLLGGILRRAKSKNGGRCLREKLDRLGLNLPAGRRKAANVTLLTSLVEGEALHLARDFGYTCETEFPAKAVGEHLARQHMEQKEQTARKKMILAT
Zhud11223.4	Q91ZK0	LITHGFGTPAICAALSTFQTVLSEMLNYLEKHSAHKNGGASDSGQGHANSEKAPLRKTSEAAVKEGKTEKTD
Zhud1123.3	Q3TA56	MPPHFLLLLVILGPGSSLHLWETWGDEAEEFPGPALPRGRRQIDEEEDDEDYPQGATEPSETLAPLTMMGILEQRASVVPGSPKLTTVDAATRGFAGLEAGGGAVGRLSTELATLWGPTTVGMATELTSVTASTTEAPFTQEARSAEPATMEVLSMRPTVMETETRPPVATEAETRPPAATEAETTQPAATEAKTTQSAATEAETTKPATMEAETTEPATTEAEATQPAATEFLPRKPKVIEALSIEPAATVTTKSLPKEPTDPITFLGPSVTPKGTAVMTVNLSDIGMKNEQIVTPGSSVTPSSMGASDRIPVRQCLLAIFILALLATIFLVCTVVLAIRLSRKNHMYPVRNYSPTEMVCISSLLPDGGDEAPAMANGGLPKSQGLKAEPSEDRDGDNLTLHSFLP
Zhud1123.4	Q8R138	MEGPAPPTNFLDGIVDFFRQYVLLIAVVGSLTFLLMFIVCAALITRQKHKASAYYPSSFPKKKYVDQSDRAGGPRVFSEVPDRAPDSRPDEALDSTQQLQADILAATQNLRSPARATPGSGEGARLAEEEVPSSQEVAGGTPAPEGLAEKPKVPEESCTAEAEGVPAAGEGQEGPEGAQEAQSPAGAPESPCACSSVPPSV
Zhud1123.5	Q9D7P6	MRPIAVVDHYENPRNVGSLDKTSKNVGTGLVGAPACGDVMKLQIQVDEKGKIVEARFKTFGCGSAIASSSLATEWVKGKTVEEALTIKNTDIAKELCLPPVKLHCSMLAEDAIKAALADYKLKQEPKEGDTEKK
Zhud1123.1	F8WHT2	MVKGAALFLQQGSSPQGQRSVQHLHKHAGDLPQHLQVMINLLRCEDRIKLAVRLESAWTDRVRYMVVVYSSGRQDTEENILLGVDFSSKESKSCTIGMVLRLWSDTKIHLDGDGGFSVSTAGRMHIFKXXEKTCLLAPSRSALQVLHKACEVARRHNYFPGGVALIWATYYESCICSEQSCINEWNAMQDLESTRPDSPALFVDKPTERERTERLIKAKLRSIMMNQDLENVTSKEIRNDLEKQMNCNLKEFKEFIDNEMLLILGQMDKPSLIFDHLYLFLILILQTICLFSHCRVDYILNVTREIDNFFPGLFAYHNIRVYDEETTDLLAHWNEAYHFINKAKRNHSKCLVHCKMGVSRSASTVIAYAMKEFGWPLEKAYNYVKQKRSITRPNAGFMRQLSEYEGILDASKQRHNKLWRQGTGSCLQQPADGTAEPSDFLPETLDVTLDTQLPCLGDATQPALPGSQAPGGPSLPCCFRRLSDPLLLPPHDDLDGSVHLEDLERDALLEEAAQPARVHTLSQHPQEGTRLCEKKDVKKKLEFGSPKARSGSSPQVEEMEREEGSGAGRWGRASMQLQENLNNNNSKRSCPDDFEHDAMFGILNKVKPSYKSCADCMYPTASGAPEAFSERCEDPSAPAICTQPAFLPHASSPMAHANSRSRALERPASGPTNIPSFLPPAGSKKADASCSGSGSGSDSPTSLPESSRETPKVPPKSLPLKNSHCDKNSPSMEVAKEDSSPKRDLKATKDLRLLFSSESEKPTTTSYLMQHQESIIQLQKAGLVRKHTKELERLKSSPDTAPACRDSGTSRLEASIPEEEGEGRESDHQPEAIPPPLEGVSLKSYRLDHTSNFSKDFLKTICYTPTSSSMSSNLTRSSSSDSIHSVRGKPGLVKQRTQEIETRLRLAGLTVSSPLKRSHSLAKLGSLNFSTEDLSSEADSQDAKWSDPAFLQDTQAPPRNPSTAPKSSGKPALENLKSPSRMNKS
Zhud1123.2	Q9WUM4	MRRVVRQSKFRHVFGQAVKNDQCYDDIRVSRVTWDSSFCAVNPRFVAIIIEASGGGAFLVLPLHKTGRIDKSYPTVCGHTGPVLDIDWCPHNDQVIASGSEDCTVMVWQIPENGLTLSLTEPVVILEGHSKRVGIVAWHPTARNVLLSAGCDNAIIIWNVGTGEALINMDDMHSDMIYNVSWNRNGSLICTASKDKKVRVIDPRRQEIVAEKERAHEGARPMRAIFLADGNVFTTGFSRMSERQLALWNPKNMQEPIALHEMDTSNGVLLPFYDPDTSIIYLCGKGDSSIRYFEITDESPYVHYLNTFSSKEPQRGMGYMPKRGLDVNKCEIARFFKLHERKCEPIIMTVPRKSDLFQDDLYPDTAGPEAALEAEEWFEGKNADPILISLKHGYIPGKNRDLKVVKKNILDSKPTANKKCDLIAAPKKTTDIASVQSEAKLDEILKEIKSIKDTICNQDERISKLEQQMAKIAA
Zhud1123.7	Q8BIX9	MTLMSMASVMAVTEPKWVSVCSRFLWVTLLSMALGSLVALLLPLGAVEEQCLAVLKDFFLLRNKLDREQHAVTKCSSSSTELSVTSRDAELPVIRTKASPASKLEAKAALSQALEMKRQGKREKAHKLFLHALKMDPDFVDALTEFGIFSEEDKDIIQADYLYTRALTISPFHEKALVNRDRTLPLVEEIDQRYFSIIDSKVKKVMSVPKGSSALRRVMEETYYHHIYHTVAIEGNTLTLSEIRHILETRYAVPGKSLEEQNEVIGVHAAMKYINTTLVSRIGSVTISDVLEIHRRVLGYVDPVEAGRFRTTQVLVGHHIPPHPRDVEKQMEEFTQWLNSEDAMSLHPVEFAALAHYKLVYIHPFIDGNGRTSRLLMNLILMQAGYPPITIRKEQRSEYYHVLEVANEGDVRPFIRFIAKCTETTLDTLLFATTEYAVGLPEAQPNHSGIKETLPVRP
Zhud1123.6	Q9JLI8	MAAAAASSASEPEAEALAGPQAEGDEDEIQSAGTTGKVLSRAVAAATYEAPGPEDGESDVDGAGDGEDEELAAAAASSPDSSPEDDEWDDDDDDDDDDEEEEKNQLEIERLEEQLSINVYDYNCHVDLIRLLRLEGELTKVRTARQKMSEIFPLTEGPNIWLEYGQYSVGGIGQKGGLEKVRSVFERALSSVGLHMTKGLPIWEAYREFESAIVEAARLEKVNSLEKVHSLFRRQLAIPLYDMEATFAEYEEWSEDPIPEAVVQSYSKALQQLEKYKPYEEALLGAEAPRLAEYQAYIDFEVKIGDPARIQLIFERALVENCLVPDLWIRYSQYLDRQLKVKDLVLSVHSRAVRNCPWTVALWSRYLLAMERHGVDHQTISVTFEKALSAGFIQATDYVEIWRAYLDYLRRRVDFKQGFSESGDPSCMIMQYWARIEARLCNNMQKARELWDSIMTKGNAKYANMWLEYYNLERAHGDTQHCRKALHRAVQCTSDYPEHVCEVLLTMERTEARVNEQRMKAAEKEAALVQQEEEKAEQRKRVRAEKKALKKKKRTRGVDRSQADEEDEKEWGEEEEEKPSKRRRVENSTSPSGAALAMEEETGLTGKCVTVDVAPPSKQKEKAASLKRDMPKVAHDSSKDSLTVFVSNLPYSMGEPEEKLRPLFEACGEVVEIRPIFSNRGDFRGYCYVEFKEEKSALQALELDRKNVEGRPMFVSPCVDKSKNPDFKVFRYSTTLEKHKLFISGLPFSCTKEELEDICKAHGTVKDLRLVTNRAGKPKGLAYVEYENEAQASQAVMKMDGMTIRENVIKVAISNPPQRKVPEKPEVRKVLGSPMVPRQTYGARGKGRTQLSLLPRALQRPSAGAPQAKNGPAPSPAVATSTATEAPKMSNADFAKLLLRK
Zhud112444.1	E9QA54	MMSTCRMTTYWYSHPVYARYWRHYYHAMAWMQSHQSAYRKAMEFCFTFPWYFSQESLPWSSYDYRAGYPQAFYGHPIEWQDFLYSPSYFEKSGQSLSDTSRTQSFTRDYQAFPEEEQMELGSEAELESESDEIECDLSNMEITDELRQYFAETEKHREER
Zhud112444.2	B1AVP5	QLDEKCLDDYVNADHCLYYNPYRSVDPPNERPGERRKAEMKILYGDSATKILAMETALQLSFDKFYDSKQPKYWPVIPLKFWA
Zhud1124.1	A0A571BG68	SCKESILLTVIQPYPSPKSAFISAAKKARLKSNPVKVRFSEEVIINGQVSETVKDNSLLFMPNVLKVYLENGQTKSFRFDCSTSIKDVILTLQEKLSIKGIEHFSLMLEQRTEGAGTKLLLLHEQETLTQVTQRPCSHKMRCLFRISFVPKDPIDLLRRDPVAFEYLYVQSCNDVVQERFGPELKYDIALRLAALQMYIATVTTKQTQKISLKYIEKEWGLETFLPLGVLQSMKEKNIKKALSHLVKANQNLVPPGKKLSALQAKVHYLKFLSDLRLYGGRVFKATLVQAEKCSEVTLLVGPRYGISHVINTKTNLVALLADFSHVNRIEMFTEEENLVRVELHVLDVKPITLLMESSDAMNLACLTAGYYRLLVDNRRSIFNMANKKNAGTPDTGTENKGKHNLLVPTWNSMPQMTTFIGEGEQEAQITYIDSKQKMVEMTDSTMCPKEHQHLYLDSTYNPDEFSQPLTQRGDMSCEADYRSLAQRSLLTLSGSDTLKKTQESPQGAKVSFIFGDLALDDGISPPTLGYERLLDESPEMLEKHRNLYISSAKNMKNLDLTPDTESIQFVANSVYANIGDVKNFEAPEGIAEPLLQDICYAENTDDAEDEDEVSCEEDLVVGETNQPAILDLSGSSDDIIDLTMLPPPEGNDNEDDFLLRSLNMAIAAPPPGFRDSSDEEDTLSQARSFHEDEEQGSSLQNEEIPVSLIDAVPTSAEGKCENGLDHAVVTTLEALEALSVSEEQQTNDNSGVAILRAYSPESSSDSGNETNSSEMTESSELASAQKQSESLFRLFLATHEGYHPLAEEQTEFLTSKALVGGLPPKSSHSLTARPVTDLQPKVVPSKQILHSDHMEMEPETMETKSVTDYFRKLHMDSVVYSCMSKRKSKLAEGEGKASSNGNAPGKKQQATKTAEMEEDAKGKVGTVSSRDSPHLSTFNLERTAFHKDSQRWYVASDGVMVEKSGLEPAVVKAFPRASGLGVREAEGKEDGALDGQSLDGSGHGQGDLFLTDVAHVASAKDLDNPKDTDSPTCDHVTKLPEADESAARLCDYHLAKRMSSLQSEGHLSLQNSQGSSVDTGCGPGSSGSTCATPVESPLCPSMGKHLISDASGKGGNYISSDGRATGLPNHGGTFKELHPSTEGMCPHMTVPALHTAINADPLFGTLRDGCHRLPKIKETTVGKQKQPGEISRGSVLKVWAEELSGPDDLDFSSLAFDARTARINALKESTYTMPDGFLNAQNDANELLCLIRATKGKGEESHLEAYDLTLSQYKQLLSIESRQLGSACRKMAMAEKSLEEMLLAMSSSFQVLCCLTEACMRLVKVVNSETQ
Zhud1124.2	Q9CS42	MPNIVLFSGSSHQDLSQRVADRLGLGLGKVVTKKFSNQETSVEIGESVRGEDVYIIQSGCGEINDNLMELLIMINACKIASSSRVTAVIPCFPYARQDKKDKSRAPISAKLVANMLSVAGADHIITMDLHASQIQRSNDPKSTIYSGPVCLDCVQSASTLGVTSIADRLNVEFALIHKERKKANEVDRMVLVGDVKDRVAILVDDMADTCGTICHAADKLLSAGATKVYAILTHGIFSGPAIGRINNAAIEAVVITNTIPQEDKMKHCSKIQVIDISMILAEAIRRTHNGESVSYLFSHVPL
Zhud1125123.1	Q8BMF3	VAAVTGAFTEQILRDMASFNERPIIFALSNPTSKAECTAEKCYRVTEGRAIFASGSPFKSVTLEDGRTFIPGQGNNAYVFPGVALGVIAGRIRHIPDEIFLLTAE
Zhud11256.8	Q80VP1	MKNIVHNYSEAEIKVREATSNDPWGPSSSLMSEIADLTYNVVAFSEIMSMIWKRLNDHGKNWRHVYKAMTLMEYLIKTGSERVSQQCKENMYAVQTLKDFQYVDRDGKDQGVNVREKAKQLVALLRDEDRLREERAHALKTKEKLAQTATASSAAVGSGPPPEAEQAWPQSSGEEELQLQLALAMSKEEADQPPSCGPEDDVQLQLALSLSREEHDKEERIRRGDDLRLQMAIEESKRETGGKEESSLMDLADVFTAPAPPPASDPWGGAASMAAVTPAAAPASDPWGGSTVPPAADPWGGPAPTPASGDPWRPAAPAGPSVDPWGGTPAPPAGEGPTPDPWGSSDGGAPASGPPTSDPWAPAPAFSDPWGGSPAKPSTNGTAAVGGFDTEPDEFSDFDRLRTTLPTSGSSTGELELLAGEVPARSPGAFDMSEVGGSLAEAVGSPPPAATPTPTPPTRKTPESFLGPNAALVDLDSLVSRPGPTPPGAKASNPFLPSGAPATGPSVTNPFQPAPPATLTLNQLRLSPVPPAPGVPPTYISPLGGGPGLPPMMPPGPPAPNTNPFLL
Zhud11256.7	Q80XR5	MSDFDEFERQLNENKQERDKENRHRKRSHSRSRSRDRKRRSRSRDRRNRDQRSASRDRRRRSKPLTRGAKEEHGGLIRSPRHEKKKKVRKYWDVPPPGFEHITPMQYKAMQAAGQIPATALLPTMTPDGLAVTPTPVPVVGSQMTRQARRLYVGNIPFGITEEAMMDFFNAQMRLGGLTQAPGNPVLAVQINQDKNFAFLEFRSVDETTQAMAFDGIIFQGQSLKIRRPHDYQPLPGMSENPSVYVPGVVSTVVPDSAHKLFIGGLPNYLNDDQVKELLTSFGPLKAFNLVKDSATGLSKGYAFCEYVDINVTDQAIAGLNGMQLGDKKLLVQRASVGAKNATLSTINQTPVTLQVPGLMSSQVQMGGHPTEVLCLMNMVLPEELLDDEEYEEIVEDVRDECSKYGLVKSIEIPRPVDGVEVPGCGKIFVEFTSVFDCQKAMQGLTGRKFANRVVVTKYCDPDSYHRRDFW
Zhud11256.9	Q80VM4	HRLSHSGLRPHACPLCPKAFRRPAHLSRHLRGHGPQPPLRCAACPRTFPEPAQLRRHLAQEHAGGGVEPVTEPVAEEEAEAGAAELRAELALAAGRQEEKQVLLQADWTLLCLRCREAFATKGELKAHPCLRPEGEQEGEGGPPPRPKRHQCTICLKAFARPWSLSRHRLVHSTDRPFVCPDCGLAFRLASYLRQHRRVHGPLSLLAPLPGAGKKDDKASDGRNSGKGPEGGGGGECGGASEGGEGGLNGGDVAPARPPAGEPRFWCPECGKGFRRRAHLRQHGVTHSGARPFQCVRCQREFKRLADLARHAQVHAGGPAPHPCPRCPRRFSRAYSLLRHQRCHRAELERAELERAAALQTEASQSPPTLSLKQEAEGLPLPMAHIKEEPLSPGTPPQSPPAPPVFLSASCFDSQDHSAFEMEDEEVDSKAHLRGLGGLAS
Zhud11256.1	Q9WTJ4	MDDAPLPVAPGPISAPAPAPPAATPRVPFHCSECGKSFRYRSDLRRHFARHTALKPHACPRCGKGFKHSFNLANHLRSHTGERPYRCTACPKGFRDSTGLLHHQVVHTGEKPYCCLVCELRFSSRSSLGRHLKRQHRGVLPSPLQPSPGLPPLNAPCSVCCNVGPCSVCGGAGAGGGEGLDGAGTTSWGLAEAAAAAAASLPPFACGACARRFDHGRELAAHWAAHTDVKPFKCPRCERDFNAPALLERHKLTHDLQGASATPTQVWAPGAGPEMAAVGGTVEVGDAPPTWDGELLLSPTGESMPQLGALLPDSVGEAPAPAALAETSEDTLYQCDCGTFFASAPALASHLEAHSGPATFGCGHCGALYAALAALEEHRRVSHGEGGEEGVTATAAEGEQVQGSGEPASGSGRGKKVFSCSECEKLFRSPRDLERHVLVHTGEKPFPCLECGKFFRHECYLKRHRLLHGTE
Zhud11256.6	Q3ULM0	MTDRSSRRRAMKDEETFEISIPFEEAPHLDSQIFYSLSPSRRNFEEPAEAASPTRALMNGVKAQLHMALERNSWLQKRIEDLEEERDFLRCQLDKFISSARMDSEDHCRMKPGPRRVDGDCRAGVGGEASDPESAASSLSGASEEGSASERKRQKQKGSAAGRRRFGKPKARERQRVKDADGVLCRYKKILGTFQKLKSMSRAFEHHRVDRNTVALTTPIAELLIVAPEKLAEVGEFDPSKERLLEYSRRCFLALDDETLKKIFDFF
Zhud11256.3	Q3U3I9	MERRFPCGVCQKSFKQSSHLVQHMLVHSGERPYECGVCGRTYNHVSSLIRHRRCHKDLPPAAGGSPQPGPPLPALGLPVPAPGATTAAPAQAPVSSGPSATPVAPAASTEGTAGPAAPPPPGVGAPPASAGGDGPFACPLCWKVFKKPSHLHQHQIIHTGEKPFSCSVCSKSFNRRESLKRHVKTHSADLLRLPCGICGKAFRDASYLLKHQAAHAGAGGPRPVYPCDLCGKTYSAPQSLLRHKAAHTHAPPATAAEASKDGAAPVPQPPPTFPPGPYLLPPDPPATDSEKAAAAAAAVVYGAVPVPLLSAHPLLLGGAGGSGGAGAGVVPGKTFCCGICGRGFGRRETLKRHERIHTGEKPHQCPVCGKRFRESFHLSKHHVVHTRERPYKCELCGKVFGYPQSLTRHRQVHRLQLPCALAGAAGLAPSQGAGACGPGAAGSAAGPADGLSYACSDCGEHFPDLFHVMSHKEVHMSEKPYGCDACGKTFGFIENLMWHKLVHQAAPERLLAPTPSGPQSSDGSGGGTDAASVLDNGLAGEVGAAVAALAGVSGGEDAGGAAGTGTGGGASSGPERFSCATCGQSFKHFLGLVTHKYVHLVRRTLGCGLCGQSFAGAYDLLLHRRSHRQKRGFRCPVCGKRFWEAALLMRHQRCHTEQRPYRCGVCGRGFLRSWYLRQHRVVHTGERAFKCGVCAKRFAQSSSLAEHRRLHAVARPQRCSACGKTFRYRSNLLEHQRLHLGERAYRCEHCGKGFFYLSSVLRHQRAHEPPRPELRCPACLKVFKDPGYFRKHLAAHQGGRPFRCSSCGEGFSNTYGLKKHRLVHKAEGLAGPGTGASALAGKDP
Zhud11256.5	Q9D0B1	METPLPRTHGSPEPGPPSSTGPPQTSFPLRSNHLLIDTQGVLYTVLVGEASRRDLGLRGHSCPLCCRLLGRRRSITHSNARPAGKRSSGPATWNTASPRTGWVVGFPTAARFALRFRGAGELIKHSKNCPHCLCRFKEQSTLQKHTGWKHPSAVPGTPGTP
Zhud11256.4	A0A140LJI2	MDPPPPKTPPFPKAEGPSSTSSSSAGPRPPRLGRHLLIDANGVPYTYTVQLEEEPRGPPQREATPGEPGPRKGYSCPECARVFASPLRLQSHRVSHSDLKPFTCGACGKAFKRSSHLSRHRATHRARAGPPHTCPLCPRRFQDAGELAQHVRLH
Zhud11256.2	Q9D0B1	MDSSSPDPPPSTLPGEEEKPLDLLPSVSRGRRGRPPGGAATTSSNQTLKSSLPRKRGRPPKSGPETPLAQGLTTAASVDSGGSSDLLLIDDQGVPYTVPEGSAAGGPQGSGSKRAPHFCPVCLRAFPYLSDLERHSISHSELKPHECKDCGKTFKRSSHLRRHCNIHAGLRPFRCVLCPRRFREAGELAHHHRIHSGERPYQCPSCRVRFTEANTLRRHYKRKHPELVGMPVRLCPPNPKPQPLWDDNEDQDVSSTPAEAHEEEVEGKEPA
Zhud1125990.1	Q6A068	MPRIMIKGGVWRNTEDEILKAAVMKYGKNQWSRIASLLHRKSAKQCKARWYEWLDPSIKKTEWSREEEEKLLHLAKLMPTQWRTIAPIIGRTAAQCLEHYEFLLDKTAQRDNEEETTDDPRKLKPGEIDPNPETKPARPDPIDMDE
Zhud11259.1	P35822	MRTPKTLKIAEIQARHIAVDWESLGYNITRCHTFNVTICYHYFRGHNESKADCLDMDPKAPQHVINHLPPYTNISLKMILTNPEGRKESEETIIQTDEDVPGPVPIKSLQGTSFENKIFLNWKEPLDPNGVITQYEVSYSSIRSFDPAVPLGVPPQTVSNLWNSTHHVFMHLHPGTTYQFFIRASTVKGFGPATAINVTTNISAPTLPDYEGIHASLNETATTITVLLRPAQAKGAPISAYQIVVEELHPHRTKREAGAMECYQVPVTYQNALSGGAPYYFAAELPPGNLPEPAPFTVGDNRTYQGFWNPPLAPRKGYNIYFQAMSSVEKETKTQCVRIATKAAATEEPEVIPDPAKHTDRVVKIAGISAGILVFILLLLVIILIVKKSKLAKKRKDALGNTRQEMTHMVNAMDRSYADQSTLHAEDPLSITFMDQHNFSPRLPNDPLVPTAVLDENHSATPESSRLLDVPRYLCEGTESPYQTGQLHPAIRVADLLQHINLMKTSDSYGFKEEYESFFEGQSASWDVAKKDQNRAKNRYGNIIAYDHSRVILQPIEDDPSSDYINANYIDGYQRPSHYIATQGPVHETVYDFWRMVWQEQSACIVMVTNLVEVGRVKCYKYWPDDTEVYGDFKVTCVEMEPLAEYVVRTFTLERRGYNEIREVKQFHFTSWPDHGVPYHATGLLSFIRRVKLSNPPSAGPIVVHCSAGAGRTGCYIVIDIMLDMAEREGVVDIYNCVKALRSRRINMVQTEEQYIFIHDAILEACLCGETAIPVCEFKAAYFDMIRIDCQTNSSHLKDEFQTLNSVTPRLQAEDCSIACLPRNHDKNRFMDMLPPDRCLPFLITIDGESSNYINAALMDSYRQPAAFIVTQYPLPNTVKDFWRLVYDYGCTSIVMLNEVDLSQGCPQYWPEEGILRYGPIQVECMSCSMDCDVINRIFRICNLTRPQEGYLMVQQFQYLGWASHREVPGSKRSFLKLILQVEKWQEECEEGEGRTIIHCLNGGGRSGMFCAIGIVVEMVKRQNVVDVFHAVKTLRNSKPNMVEAPEQYRFCYDVALEYLESS
Zhud1126.1	A2A8R0	MENYFQAEAYNLDKVLDEFEKNEDETISPTLLETKWTKILDPSSHLLSFNPALASVNEPAVSSESRPQLEAFSLTREGEERCANGQDCSLNSEITTMWIDENAVAEEQLIKRNYNPDDQFSAVEVGEEKCTSLSCLPEEKNVLVVAVMHNCDGRTLQSDFQGCNNDNSQPLMDSYRCSLDNENRQTDQFSFSMNGSTEKGMDPEKQSDPLNGPKPEGDSMTSSTSEGSVSQLKNGENKDRDPSTSAVTDLPVNSLISSQGTHGGFTDKKQGNCLPDEDLTGKNSTPGTDLRSLNSLCYSNEVVTEEPAEERATEESLQSGLTLCAKPDIPSAPGRNNNCEQSSDCPVPTAVRAEENEGCGYEEIPGTVEFLNVTEHFSDSQKTNWKFTKVNETNDSQVNEENHKVLQTSTSEDSSGNGGGEGAGMADAGPDSKGTCVSESDGCNLSTVSDNDTPAAHSLSNDCDSYGMQSPVSFVPKTLPSKEDSVTEEKEIEESKSECYSNIYEQRGSEATEGSELLLNSTGDLMKKNYLHNFCSQVPSVLGQSSPKIVANLQSISVPFGGARPKQPSNLKLQIPKPLSDHLHNDLPANNGNNLKNKNDTLAKTRLGENSATNICNTSLGNISTADPNREHLESYEAEISSRPCLALAPDSPDNDLRAGQFGISTRKPFTTLGEVAPVWVPDSQAPNCMKCEARFTFTKRRHHCRACGKVFCASCCSLKCKLLYMDRKEARVCVICHSVLMNAQAWENMMSASSQSPNPNNPAEYCSTIPPLQQAQASGALSSPPPTVMVPVGVLKHPGAEVIQPREQRRVWFADGILPNGEVADAAKLTMNGTSSAGTLAVSHDPVKPVTTSPLPAEADISLFSGNITQVGSPVGSAMNLIPEDGLPPILISTGVKGDYAVEEKPSQISVMQQLEDGGPDPLVFVLNANLLSMVKIVNYVNRKCWCFTTKGMHAVGQSEIVILLQCLPDEKCLPKDIFNHFVQLYRDALAGNVVGNLGHSFFSQSFLGSKEHGGFLFVTSTYQSLQDLVLPTPPYLFGILIQKWETPWAKVFPIRLMLRLGAEYRLYPCPLFSVRFRKPLFGETGHTIMNLLADFRNYQYTLPVVQGLVVDMEVRKTSIKIPSNRYNEMMKAINKSNEHVLAGGACFNDKADSHLVCVQNDDGNYQTQAISIHNQPRKVTGASFFVFSGALKSSSGYLAKSSIVEDGVMVQITAESMDALRQALREMKDFSISCGKADAEDPQEQIHIQWVDDDRNVNKGVLSPIDGKSMESITSVKIFHGSEYKANGKVIRWTEVFFLESDDQHICLSDPADHSRLTEHVAKAFCLALCPHLKLLKEDGMTKLGLRVTLDSDQVGYQAGSNGQPLPSQYMKDLDSALVPVIHGGACQLSEGPVVVELVFYILESIAS
Zhud1126.2	Q8BRN9	MPGPRPRKGPQTSGQGVAAAKQLGLFVEFNPEDMLLGVDDAEDEGDLEAELLALTGEAGSTLRKPAPKERAPLPMDHIEKLAADCMRDVEEEEEEEDGLEEDADLLTELQEVLGVDEVAECLGGSETASPDFSEEKEQEHTDPAAQTALPLASVSVAQAGGPRGLQALLQERISNYREAAASAKEAGDAAKARRCERGLKTLESQLAAVRKGREVQEGEIPPPVALGKKSPAPLEMANRSLETDAPESDNPSQPDISLPGSSAVDAPPASDPNPRILLLTRQKEYKVAALSAKRAGDLDRARELMRIGKKFGAVLEALEKGQPVDLSAMPPAPEDLKAFPQASKAPTTSPAVERVQPVMASDTPATPVASAEPQTVLDALQRRLNKYLEASTQARASGDERKARMHERIAKQYQDAMRAHRAGRKVDFAELPVPPGFPPIPGLEGIKCTEEDSVAVALAAAKKLASEDTTLEDEDEDEEKGDKPAQAPVAKNPAQPLLPPSRLPEIKASCSKESLSPAAREQLALLEARRLQYQRAALQAKRRQDLEQAKSHLRVAKCLEAQIIQARAGQPVDLSKVPSPLSDEEGDFILIHHEDLRLSQKAEEVYVQLQKILLEQQEKCLLFSKQFMHQGNVAETTRFEELAQDRKKQLEILQLAQAQGLDPPSHHFELKTFQTVRENSVVVVVERPSAAPLWPAGVTPDDLDAFVRFEFHYPNSDQAQKSKTAVVKNTNSPGWKNLSLLSPLHVLAQFTPALCACLTLGHLLPPRSFFRSDKLVGVAHLKLERLENECEIREILEVLEGRKSTGGKLEVKVRLREPLSGQDVQMVTENWLVLDPRSL
Zhud11271.10	P14206	MSGALDVLQMKEEDVLKFLAAGTHLGGTNLDFQMEQYIYKRKSDGIYIINLKRTWEKLLLAARAIVAIENPADVSVISSRNTGQRAVLKFAAATGATPIAGRFTPGTFTNQIQAAFREPRLLVVTDPRADHQPLTEASYVNLPTIALCNTDSPLRYVDIAIPCNNKGAHSVGLMWWMLAREVLRMRGTISREHPWEVMPDLYFYRDPEEIEKEEQAAAEKAVTKEEFQGEWTAPAPEFTAAQPEVADWSEGVQVPSVPIQQFPTEDWSAQPATEDWSAAPTAQATEWVGTSPEWS
Zhud11271.2	Q91X51	MCPLHGSWTPEEPRQVQENSPAQQAGLEPYFDFIITIGHSRLNKENDTLKALLKANVEKPVKLEVFSMKTMKVREVEVVPSNMWGGQGLLGASVRFCSFRRASEHVWHVLDVEPASPAALAGLRPYTDYVVGSDQILQESEDFFSLIESHEGKPLKLMVYNSESDACREVTVTPNAAWGGEGSLGCGIGYGYLHRIPTQPSSHKKPPGTPPPGAPPLSTLPPETPQPDASLPGKEPEPTPQDPPGLEMSSRQSDYMEALLQVPSSFVEGQLVGPGSLSHSASDFGGLPGAIEIPLQPPPPVQRVMDPGFLDVSGISLLDNSNVDVCPSLPPSTMLTPTEVTTSGLEDVGSSASSHERGGETTWSGSEFEVSFPDSPGAQAQQDHLPQLTLPDSLTSTASPEDGLSAELLEAQAEEEPACTESPGFAAEVQEPVSHAQVSPESHPEL
Zhud11271.1	Q8BH57	MAAHHRQNTAGRRKVQVSYVIRDEVEKYNRNGVNALQLDPALNRLFTAGRDSIIRIWSVNQHKQDPYIASMEHHTDWVNDIVLCCNGKTLISASSDTTVKVWNAHKGFCMSTLRTHKDYVKALAYAKDKELVASAGLDRQIFLWDVNTLTALTASNNTVTTSSLSGNKDSIYSLAMNQLGTIIVSGSTEKVLRVWDPRTCAKLMKLKGHTDNVKALLLNRDGTQCLSGSSDGTIRLWSLGQQRCIATYRVHDEGVWALQVNDAFTHVYSGGRDRKIYCTDLRNPDIRVLICEEKAPVLKMELDRSADPPPAIWVATTKSTVNKWTLKGIHNFRASGDYDNDCTNPIAPLCTQPDQVIKGGASIIQCHILNDKRHILTKDTNNTVAYWDVLKACKVEDLGKVDFEDEIKKRFKMVYVPNWFSVDLKTGALLEYWPRTHVNPMDEEENEVNHVNGEQENRVQKGNGYFQVPPHTPVIFGEAGGRTLFRLLCRDSGGETESMLLNETVPQWVIDITVDKNMPKFNKIPFYLQPHASSGAKTLKKDRLSASDMLQVRKVLDPNMDLRTVKHFIWKSGGDLTLHYRQKST
Zhud11271.6	P59054	MTGLLKRKFDQLEDDSSSSSSGCLSCSHSPNSSVSPAWDSDEEKPWDQATQPDHNLCGLQNFTPLSILKRAPRERPGHVAFGNITVYYFPRCQGFTSVPSRGGCTLGMAPRHSACRLFSLAEHSQERARALREKLRRVLKEEKLEVLRFKRSSAGVPEAEAGLPLTVDAIDDASVEEDLAVAVAGGRLEEVNFLQPYPPRQRRALLRASGVRRIDREEKRELLALRQSREDCGCRCDGVCDPETCSCSLAGIKCQMDHTTFPCGCSREGCENPSGRVEFNQARVQTHFIHTLTRLQLEQGDESLGELEGPTQGGPPSPVEQTLVPTFPLLNPPVSGELGDNSCGSDMTDSSAVSSSSSGSSEVPGHPTHSSLPAGPCFQPRALPDYSLGPHYTSHKAPDSLEALHGPSASLSPPRDASTCFLESLVGLSEPATEVLAPLLDSQFEETTLAPLMEPVSV
Zhud11271.4	Q8C0S4	MQSDPCPLWATASLTDRWCFIHRRHIGQPNEALRFLNKARKDSTWGSSATFYMVQICLNPDNEIVGGEAFQTLSPDSK
Zhud11271.8	Q9Z0D9	MPTSFSELDLYNFEYDESAEACEMGDIVAFGTIFLSIFYCLVFAFGLVGNLLVVLALTNSRRPKSITDIYLLNLALSDLLFVATLPFWTHYVISDQGLHNAVCKLTTALFFIGFFGGIFFITVISIDRYMAIVLAAHSMNNRTVQHGVTISLGVWAAAMLVATPQFMFTKRKENECLGDYPEVLQDIWPVLRNMEANVLGFLLPLLVMSFCYFRIIQTLFSCKNQKKVKAVRLILMVVVVFVLFWTPYNVVIFLETLKFYDFFPSCDLKRDLRLALSVTETVAFSHCCLNPLIYAFAGEKFRRYLSHLYRKGLAVLCGGSVHVSFSPTESQRSQQGSIMSSNFTHHTSDGEGSILL
Zhud11271.5	Q8C0S4	MTPTPHRVQKDSVIALLAMAQAYMLLKQIPKARTQLKRLAKTPWTLAEAEDLERSWLLLADIYCQSGKFDLATELLRHCLQYNKACSKAYEYMGFIMEKEQSYKDAAANYELAWKYSHQANPAIGFKLAFNYLKDKKFVDAIEVCHNVLTEYPNYPKIREEILEKAQGSLRP
Zhud11271.7	A0A571BDS0	MADTQTQVAPIIPMVTTEDLSLPPPPVLEDLPPPPPKESFSKFHQQRQASELRRLYRHIHPELRKNLAEAVAEDLAEVLGSEEPTEGDVQCMRWIFENWRLDAIGDRERGAAKEPVTGGHVVQATSGKLEDGSCSHSTEGPQVSGGDVQAARRLFETKPLDALKGQAEATDVTIGEPVKEPAASGDVQGTRMLFETRPLDRLGSRPSIQEQSPLELRSEIQELKGDVKKTVKLFQTEPLCAIQDAEGAIHEVKAACREEIQSNAVRSARWLFETRPLDAFNQDPSQVRVIRGISLEEGSRPDVSATRWIFETQPLDAIREILVDEKDFQPSPDLVPPGPDVQQQRRLFETRALDTLKGEEDAGTEAPPKEEVVPGNVRSTLWLFEMNPLDTPRDKVQVGHLHRVGEQEGEGLRSECLSGGNASTPPLSQGGPQRDDLKGDVKTFKNLFETLPLDSIGQGDDPSAYESVDKTKTTDSAGQCQVYAMQDNSGQLHALTSVSREQVVGGDVRGYKWMFETQPLDRLGRSPSTIDVVRGITRQEVVAGDVNTARWLFETQPLEMIHQREQQERQEEEGRGQEGHQPEVLPKGDVKTIRWLFETCPMSELTEKQEAEVTDPRSCTWMFKPQPLDHGESSREQHLQVSQVQTEERQTDGHVFETEPLDASGRPNGKGPIRYCSRVEIPSGQVSRQKEIFQALEADKKEVQGSTITPGTIPAGSVLKFTWLFENCPVGSLAAESIRGDSFQEELLKRPTDGQTPERQETAAEGTLRALHATPGILHHGGILMEARGPGELCLAKYVLLGPGQGSPHIWKEELMSGELPRIVRQVLRRPDVDQQGLLVQEDTSGQLQIHPLRLPAPGDTEGVEGMDPQLQQLLACGLGTSVARTGLLMQETEQDLVALTAYSLQPRLTSGTPERSSVQLLASCIDKGDLSGLQSLRWEPPADPSPVPASEVAQKIPSTDSIIHVPPLEPSIQMGYLRGPGATSCPPRATGKTVLPAGDTVGQAPLQEARKPADSIYSGQNGKAALGTSEETVASPLKSGAPDLQEAMKNLRMATAEAQSLHQQVLSRHPPGPASVTTSVFIQDVLPQTLTTGATTQGTTRPVAHSDARIPATPRKVSGDQTALPRGLSGGRVTIQDGIFTAHPVRTFDPSGAVQSSEKKPQTRDRETVLLPQAPSPCQTGPNQSLGPGQQEPGVHTQRYWGPPGKVRAQVGPECLNTAESTRHTPASGPQAAGAKLHSHNASVPPPPALPAAVTGPDCLAQDHHDEDSIQQASKPSQDPLLHTHSSPDGQRIAVGSQTKRPKPEPTIPPRKKPPVPPKPAHLSQIPPPPRRLPKPSALSPSFHTSGDPGTSKPQPAKAPKAGSQDSMPLAGCSRGECSPSAMALGSTKDQAAASDALSSEPSNVTTLNSYSTSPREELLECSKQEAPESPKILLHRNQELQGLLSQVQALEETGHGVDVQALRKLFDDVPQLRGLTSQAPTGLHKPEASVEQAFGELTRVSAEVARLKEQTLARLLDIEEAVHKALSSMSSLQPEAQVKGHPQQAPKDPSTLEVSASSRARPSGSGQVQDSNRVKSQGKDEWHSQDQQQAKITSHIEVRGQATSAVPPIRKLETPGGHSGLPRVLPSSRDSPSSPTFISIQSATRNLPEASSPQGSHDVSRKSTHLTQDMGGPLFQGQKGAWNKVGTQETVTQCSVPTGHPRNVLETPTKPAGSQPCGATRMVTEQYEEVDQFGNTVLTSSTTVTEQAELPRARGPFLGSHTSPLLRHSLHSP
Zhud11271.3	Q8C0S4	MAQIYLAQGDVAMCSHCLELGVSHNFQVRDHPLYHFIKARAFNKTGDYPEAIKTLKMIVKLPTVKVEEGRKARGPHVKPCERASILLELVEALRLNGELHEATKVMQDAINEFSGTPEEMRVTIANVDLALSKGNVDLALSTLRSITPKQACYTEAREKMASIYLHTRKDVRLYIGCYLDLCEHLPGPHSSLLLGDAFMSIQEPEKALEVYTEAYKKNPHDASLVSRIGQAYVKTHQYTKAINYYEAAQKISGQDFLCCDLAELFLKLKKFHKAEKVLKQALEQDSSKDIPSMMNEVKCLLLLAKVYGSSKREEVMEPLNKVTDTSPSAPEDGGRTQAPSMAFHPFSHAGPVVREWDKDSSSHAG
Zhud11271.9	Q91XD8	MIEKARSPLLPPPPPQDVGDSVGTLVLYPVIKAFLCGSVSGTCCTLLFQPLDLLKTRLQTLQPSDHGSRRVGMVAVFLKVVRTESLLGLWKGMAPSIVRCVPGVGIYFGTLYSLKQHFLRGQPPTALESVILGMGSRSVAGFCMSPITVVKTRYESGRYRYDSIYSALRSIYVNEGRRGLFSGLTATLLRDAPFSGIYLMFYSQTKGIVPHDQLDAAFIPVVNFSCGILAGILASLVTQPADVVKTHMQLSPGKFRWIGQAVAIIFKDRGLRGFFEGSVPRALRRTLMAAMAWTVYEEMMAKMGLKS
Zhud11271.11	Q9D2P8	MAKEGPRLSKNQKFSEHFSIHCCPPFTFLNSKREIVDRKYSLCKSGCFYQKKEEDWICCACQRTR
Zhud11271.12	Q8K3I4	MGRKLDLSGLTDDETEHVLQVVQRDFNLRKKEEERLSEMKQKLEEEGSKCSILAKHQKFVEHCCMRCCAPFTFLVNTKRRCGDCKFNVCKSCCSFQKQEKVWVCCVCQQARFLRTQSLEWFYNHVKSRFKRFGSAKVLKNLYRKHRLETGTCFDILGGGLFEMNLENEGSILGSDSTFHRQSEGHSMMDTLAVALRVAEEAIEEAISKAEADGDSLDKQNEATYLRDHKEELTEELATTILQKIIRKQKGKGEPRAEEPEWPQPRSCREKAGGLGSITPPGGCRAPTTLWRSHSAISFAAEDVPKACSLGTASRQPKGHGQCRPGKSALHSWKSVDGLDGRNTPPVLQSPDGNWMALRDECTLPSTRLLAKLKSGTFQALEVASGVPSAYDNMGSDSEDDFDWSEALSKPCLQSRSGQPQPQPALAQGSGQGPSAVSPSSGLSPNPEAMCSDSETSSTGSSREAGRRARLSWLQRKTPKNPAAERMRLQGELDVNFNPQAASGETSDSSETEEALQAADRRARRWRRARVGSEEPNKEASSPSSRPQNLLAHQVIELHPLRPDHTPSV
Zhud112873.1	Q6PE66	MWERGDKTNQGIPELNASSVGMAKAALEAIDELDLFGAHGGRKSVIHVLPDEVQHCQSILFSMLPRASTSKEIEAGLLSIISFPAFAVEDMNLVNVTKNEIISKLQGRYGCCRFLRDGYKTPRE
Zhud1128.9	O54865	MPALSRLLQYGFVNHALELLVIRNYGPEVWEDIKKEAQLDEEGQFLVRIIYDDSKTYDLVAAASKVLNLNAGEILQMFGKMFFVFCQESGYDTILRVLGSNVREFLQNLDALHDHLATIYPGMRAPSFRCTDAEKGKGLILHYYSEREGLQDIVIGIIKTVAQQIHGTDIDMKVIQQRNEECDHTQFLIEEKESKEEDLYEDLDRFEENGTQESRISPYTFCKAFPFHIIFDRDLVVTQCGNAIYRVLPQLQPGNCSLLSVFSLVRPHIDISFHGILSHINTVFVLRSKGQMIYLPEADSILFLCSPSVMNLDDLTRRGLYLSDIPLHDATRDLVLLGEQFREEYKLTQELEILTDRLQLTLRALEDEKKKTDTLLYSVLPPSVANELRHKRPVPAKRYDNVTILFSGIVGFNAFCSKHASGEGAMKIVNLLNDLYTRFDTLTDSRKNPFVYKVETVGDKYMTVSGLPEPCIHHARSICHLALDMMEIAGQVQVDGESVQITIGIHTGEVVTGVIGQRMPRYCLFGNTVNLTSRTETTGEKGKINVSEYTYRCLMSPENSDPQFHLEHRGPVSMKGKKEPMQVWFLSRKTTGTEETNQDDN
Zhud1128.5	Q3UER8	MRSRSLTPWIVALLVTISPTCLAYVATKDNCCILDERFGSFCPTTCGIADFLASYQDGVDKDIQALEDILYQAENRTSEAKELIKSLQVSYKPDGSGQPSKIESATQKSKKMVEEIMSYEAMILTHDSSIRFLQELYNSNNQKITNLKEKVAQLEAQCQEPCKDNVKIHDITGKDCQDIANKGAKQSGLYFIKPVRAPQQFLVYCEIDSNGNGWTVLQKRLDGSVDFKKNWIQYKEGFGHLSPTGNTEFWLGNEKIHLISMQSAIPYALRVELKDWNGRTSTADYATFRVGPEADKYRLTYTYFIGGDAGDALDGFDFGDDPSDKFFTSHNGMQFSTWDNDNDKFEGNCAEQDGSGWWMNKCHAGHLNGVYYQGGTYSKASTPNGYDNGIIWATWKSRWYSMKETTMKIIPFNRLSIGDGQQQHMGGAKKYQKCPSGCRMKGLIDEVNQDFTNRINKLKNSLSDFQKNNKDSHSLTRNIMEYLRGDLAKATNNDNTYNQVSEDLRSRIEILKRKVIEKAQQIQLLQNNVRAQLIDMKRLEVDIDIKIRSCKGSCSRGLVRELDLRDYDNQQKQLEQVIAKDLLPSRDRQYLPVLKMSPVPDLIPGKFKSQLQTAPPEWKALTEMKQMAMELQGPGRKGSTRGDNPGAGSVPETPRDPRPGEDEELHLIGGFGLGSAGSPNPGTRRPDGTGSWTSGNAEHGSWRPDGSNPGNTRPANPRWDIFEEPSESDSPAATSKGHKELQIGSEKVISSGTSTTRRSCSKTVTKTVVGPDGRREVTKEVINSEDGSNCGDPFGGDSMHSFSGSLDDFALRHPDASSFFETPGLLSPSHKELSSKAHLIGSESSIFSDIRNPDSHGSDFSSAKTSTHRKLITSSTTLNRGDSTSETKSFKIADEAGSEGLGETRSTKRSRAKSRPSRGIHTSLRELSLTP
Zhud1128.2	A0A0A6YW72	MKSPGHFQSHHKGKLHFGIVPEDKDGHFEIDSSTGDLFLSKKLDYEVTSHYLFRVITKDHSQSPPLNSTTFLSVDVQDENDHSPSFQDEVIVISVAENVPVGTQVYVFNAKDGDGSFLNSRIQYLMESHHGGVNPFLIHPSSGTLVTACPLDRERASTFVLTVTASDQAVNVTDRRWGSLVAEVVILDVNDHSPTFVTSTIAHVREDASVGSLVHRVSAQDPDAGKNGEVTYSILSGNENLAFTLDEASGLLMTNCPLDFEVKSQYTLTLLSLDGGTPALSSTQTVTITVLDVNDEAPVFKQWLYEASVKENQNSGEFVIKVEAEDRDSGVNSKLQFEIMPGASFGLFEINPDSGEVVTAATLDREVQEVFTLRVLVRDAGVPSLSSTTTILCTVEDENDHTPELVVPSHDIEVLENQESEVIFTVSAFDPDAGDNGAVTYHIVDGNTDEYFAIHERSGELSITHALDREQINNFTLIILCSDLGDPPRSSVMQLQVRVLDDNDHNPSFPMQHYHSSVREDAKVGTVVLVLTAVDRDEGLNGQIEYFLMDEFSGAFTIELVTGTLRIGRILDRETRSRHTFQVVARDCSVQGRRSTMVTVTVSVTDTNDNYPIWEQNPWDVSLAPNLPANHTIVHLTARDPDAGHNGTVTFSFEDTQSLFSIDEYTGEIKLQHNPASAHFPMWLRLKASDQGVPTRTTTGLLVIHMEGEDVKITFSHHLYKGLVSENSEAGTSVVTVKAFAPDSIQDSIKYSVFSGSEDGVFALDSNTGQLTVEEPKFLDFEIRSEIQLIVFAESSGHRAYSKVAVSIQDINDNSPHFDQSVYQASVSEGQPPNAHVIQVLATDFDSELNGLIEYSIISGNQAEAFQVDALRGVITTKAILDRESTPSYSLIVQATDRGMPRLSDTTLIEVQVTDVNDNAPIFLPSEAVEMAENSLPGVIVSCVSVHDGDLNPALTFSFANESNPGGKFAVDQNSGVVTLARPLDFEETTQYELVVQISDSAHHTEGSLVVRVLDVNDNPPVFSRDFYQATVAESAPAGHPVLTVSATDVESNGNISYRILSSAEQFFIHPMNGTIVTTHPIFLLDKVSTIRFLVEASDGGIPSLRALTLVEIEIQDENNYAPEFSVGHYNLSLREDVPTGSMLVTFSTLDHDRTLDNTHVEYFIISGNSKNTFQIEINFTRSEYPHKQVGSLVLLHPLDREASSSHRLVIVASDQGCPPLSSTATIAIQVIDVNDNPPMFSSREYHAHVKESTPVGSHVTVVSASDRDLGPHAEVIYGIISGNEKEHFYLEEKTGVVYLIKPLDYEEMIKFSLTIQATDEERRHVSFAVVFINVLDDNDHAPQFMSSTLNCVVAENLPAFTSICSVNALDLDAGPYGEVTYSILSPCLVTRGIPPYQHLFAIDPLTGDIRAEQTLDYESADKYCLLVQAKDRGNSTASLVVWVEVEGVDEFEPIFSQDQYFFNLPEKSQGRQLIGKVAASDADAGVDGVIFYSLGTSSPFFSVNKTSGNIYWMRGSLLINSQISKEDTFEVTIIAHSPKPSSKFTSCRVFVNVSSASEGSHPGVFDHSFSISLTISFSVFLLLASTLIVLIFRRKHRDPLHHYEETKTSPPSNANLKLALDAGELKGVEETLVCKVTLEPGGLGPAEWLNLMSLMEKDAGDVYRLSTSSGHCSVEGETAEDKEIQRINEHPYRKDSDSPLSDRGSRVPDSGIPRDSDQLSCLSGETDVMTSAEAAEASHTFEGGEACSAIYAQDNVLSQKREAKAAISADGKDVMSDDQETGCAVTSTQTNSGENAKGVSAWDYLLCWEPKFQPLASVFNDIAKLKDEHSQMSGIPKDKSFVYPPPLITAIAQPGIKAVPPRMPAITLGQVPQKFPRSPLPYHGGALTEAMTPSFSPSLSLLTMQTPARKPRLTDGEHVSVTRHKLKTDDDEL
Zhud1128.6	P97295	MGPIGAEADENQTVEEVKMEPYGPGHTTPRGELVPDPEPELIDSTKLIEVQVVLILAYCSIILLGVVGNSLVIHVVIKFKSMRTVTNFFIANLAVADLLVNTLCLPFTLTYTLMGEWKMGPVLCHLVPYAQGLAVQVSTITLTVIALDRHRCIVYHLESKISKGISFLIIGLAWGISALLASPLAIFREYSLIEIIPDFEIVACTEKWPGEERNMYGTIYSLSSLLILYVLPLGIISFSYTRIWSKLKNHVSPGASSDHYHQRRHKTTKMLVCVVVVFAVSWLPLHAFQLAVDIDNQVLDLKEYKLIFTVFHIIAMCSTFVNPFLYGWMNSNYRKAFLSAFRCEQRLDAIHSEVSMTFKAKKNLEVKKNNALTDSFSEATNV
Zhud1128.7	Q3TRR0	MRGHFLPGRRCLATAFRLRLAPRPPLGTGTFWQAGLAAAHFRLLRRMLSRVRVNREMHLERELKRPAMSDEVFSTTLAYTRSPKVTKRTSFQDELIRAITARSARQRSSEYSDDFESDELVSLGEFSDNSVDEKSVKKMNDFHISDDEEKVSAKLSFLKMKKSNSDLAEDEPEFTMKNCETKAENSSNPESSGHKVEKERIKITPKPRNLPIQSPSSENSSSLETEDPFRPSPRPRSLLKKSGCTEQKGRLGDHGEPTLSKDIGAAPSSPPRQNGAPMDTQDKVISENVDLEDSLLQSLSLSSLKDSLGNSFSPESGEKTSTKASEPVPWSPEPNSACFSVPWGQASWRDDTHWSLAASPEEDSVLFDSVTPEPEKPNESPGDADDLEEEKKAGLMDDDLTADSVLSTSQSILTPTSVAESAKKIADNRNTKNKKSTSRVSSASGRLMTSEFLKKPSSVRRSPSTTTSSQYLGTLKVLDQKPSKKQNLEPDKADHIRAAVYQEWLEKKNVHLHEMHKIKRIESENLRIQNEQKKAAKREEALASFEAWKAMKEKEAKKVAAKKRLEEKHKKKTEEESAARKGEAQQAFEKWKEKKMEYLKEKTRKEKEYERAKKQKEEETVAEKKKDNLTAFEKWNEKKEALFKQKEKEKVNEKRKEELKRAEKKDKDKQAMDEYEKWLFLLSSAIFPVADMDRKQRKEFPLWFFIAPSVCLSTPSVCGRAGRGRFTLKVHCLSLRHVGVSPTCSKYTAGRILGELAYLFKLLAKCGFLGLEDDDHLFLVLH
Zhud1128.3	Q922V4	MVEEVQKHSVHTLVFRSLKRTHDMFVADNGKPVPLDEESHKRKMAIKLRNEYGPVLHMPTSKEIVKEKGQQNATESYVHKQYTASQGQEVEYVVTGTHPYPPGPGVALTADTKTQRMPSESAAQSLVVALSPQIRVDGNRTAPTGSEYRHPGASERSQPSMMSSMLMEASNVKNSALMAKKAPTMPKPQWHPPWKLYRVISGHLGWVRCIAVEPGNQWFVTGSADRTIKIWDLASGKLKLSLTGHISTVRGVIVSARSPYLFSCGEDKQVKCWDLEYNKVIRHYHGHLSAVYGLDLHPTIDVLVTCSRDSTARIWDVRTKASVHTLSGHTNAVATVRCQAAEPQIITGSHDTTIRLWDLVAGKTRVTLTNHKKSVRAVVLHPRHYTFASGSPDNIKQWKFPDGSFIQNLSGHNAIINTLTVNSDGVLVSGADNGTMHLWDWRTGYNFQRVHAAVQPGSLDSESGIFACAFDQSESRLLTAEADKTIKVYREDDTATEETHPINWKPEIIKRKRF
Zhud1128.11	Q8BM88	MRRPGCGLWLLVCCCLGRGDPRDPETWTRSPERAAAAFRESLNRHRYLNSFPHENNTAFYGINQFSYLFPEEFKAMYLSSRTSRCPKYPAEGQMSIPNVSLPLRFDWRDKHVVTEVRDQQVCGGCWAFSVVGAMESAHAMQGEPLEDLSVQQVIDCSFSNYGCRGGSPLSALSWLNQTQVKLVAESEYPFKAENGLCHYFSISESGVSVKDYSSYDFSDQEDEMAKALLSFGPLIVVVDAALRILCLL
Zhud1128.10	Q9R0Y1	MKIGWTLRSPGFLQATMEQIEKSQIYAEKGLLTKIKLYLSKKPLPSATDRKKFDHDFATSTSFHGVQHIVQNRSRFRKLIWLSVVLGSVFLLVWQVYSRLVNYFTWPTTTSVEVQYVENIEFPAVTFCNLNRFQADAVAKFGIIFFLWDTVSKVLHLQESSKNSNSSLEAFDFVASQQNFSITEFVKNNGFYLNHSTLLQCEFFGKPCGPKDFRHVFTEYGNCFTFNHGENIQAKKKVSVSGRGLYLLFNVKQEEFTDNPALGFTDAGIIFVIHSPKKEPQFDGLGLSSPVGMHARVTIRQLKTVHQEYPWGECDPGMRLRHFRSYSTYGCLKECKARHIEKQCGCLPFMLPGNGVECNLQKHFNCVSPILDEIELKGLCTMGTHNSSCPVSCEETEYPATISYSAFPSQKGLKYLSKKLNQSQEYIRENLVNIEINYSDLNYKITQQQKAVSVPELLADVGGQLGLFCGASMITVIEIIEYLFTNFYWICIFFLLKILEMMQQTPPPQNHARNKNSIEEC
Zhud1128.1	A0A140T8L6	MTDEEEEDDEDSEEDSEDDEDMQDMDEMNDYNESPDDGEVNEVDMEGNEQDQDQWMIYVDKARWPQVDSRPLLTYLIAQPPPLSQQKQLFGHFLSYCQDMVS
Zhud1128.8	Q9ERL9	MFCTKLKDLKITGECPFSLLAPGQIPKEPAQEVVGSSEGCRASLPICEDAPEKNAQGSLPQRKTSRSRVYLHTLAESICKLIFPEIERLNLALQRTLAKHKIKESRKSLEREDFEKIIADQAVAAGVPVEEVKDTLGEELFKICYEEDQRILGVVGGTLKDFLNSFSTLLKQSSHSQEAERKGRLEDASILCLDKDHDFLNVYYFFPKRTTALVLPGIIKAAAHILYESQVEVTPVPPCFHSDCTEFVNQPYLLYSVHVKSTRQSLSPGKPQSSLVIPASLFCKTFPFHFMFDRDLTLLQLGNGLRRLASKRDLQGKPSFEEFFEILTPKINQTFSGILTMLNMQFVIRVKRWDSSVKKSSRVMDLKGQMIYIMESSTVLFLGSPCVDRLEDFTGRGLYLSDIPIHNALRDVVLIGEQARAQDGLKKRLGKLKATLEQAHQALEEEKKKTVDLLCSIFPCEVAQQLWQGQVVQAKKFTNVTMLFSDIVGFTAICSQCSPLQVITMLNALYTRFDRQCGELDVYKVETIGDAYCVAGGLHRESDTHAVQIALMALKMMELSGEVMSPHGEPIKFLDRAGYQEKFAGSWVFSCDAHETLFIWYHY
Zhud1128.4	Q8K0E8	MKYLSLLLLCVFLVKTQAADSDYDDEDLPGVRGHRPIDRRREEAPSLRPAPPPISGGGYRARPAKVAASQKKVERRPPDAGGCLHADADLGVLCPTGCELQETLLRQETPIKNSVAELNNNVETISQTSTTTFQYMNLLKDMWKKRQAQVKANENVISEFSSVLEDQRLYIDETVNENIPLNLRVLRSILENLRSKIQKLESDISAQMEYCRTPCTVSCNIPVVSGKECEEIIRKGGETSEMYLIQPDSSIKPYKVYCDMNTENGGWTIIQNRQDGSVDFGRKWDPYKKGFGNIATNEDGKKYCGLPGEYWLGNDKISQLTRLGPTELLVEMEDWNGGKVKALYRGFTVQNEANKYQLSVDKYKGTAGNALMDGASQLVGENRTMTIHNGMFFSTYDRDNDGWVSADPRKQCSKEDGGGWWYNRCHAANPNGRYYWGGTYTWDMAKHGTDDGVVWMNWKGSWYSMKKISMKIRPFFPQQ
Zhud11297.1	Q14B80	THEAFNIVKNKTEPVINGTSILQYEIETDPALTYVEGVCVVWFTFEFLVRIVFSPNKLEFIKNLLNIIDFVAILPFYLEVGLSGLSSKAAKDVLGFLRVVRFVRILRIFKLTRHFVGLRVLGHTLRASTNEFLLLIIFLALGVLIFATMIYYAERVGAQPNDPSASEHTQFKNIPIGFWWAVVTMTTLGYGDMYPQTWSGMLVGALCALAGVLTIAMPVPVIVNNFGMYYSLAMAKQKLPRKRKKHIPPAPQASSPTFCKTELNMTCNSTQSDTCLGKENRLLDHHRSVLSGDDSTGSEPPLSPPERLPIRRSSTRDKNRRGETCFLLTTGDYTCASDGGIRKDNCKEVVITGYTQAEARSLT
Zhud11298.2	Q8BMD7	MLLYRGSPAGPGVPGGGGLARPGSVPTQAFGIRLSTTSPRYLQSNSSSHTRPFSAIAELL
Zhud11298.1	Q8BMD7	NAIDPDVSARTVFIDVEEVKNKSCLTFTDDGCGMTPYKLHRMLSFGFTDKVIKKSQRPIGVFGNGFKSGSMRLGKDALVFTKNGGTLTVGLLSQTFLE
Zhud1129.6	Q8BP78	MHGHGDYDSDFSDEEHGGQSSKKKKRTVEDDSLLTKPFQKEKHGKVAHKQVAADLLDREEARNRRFHLIAMDAYQRHTKFVNDYILYYGGKKEDFKRLGENDKTDLDVIRENHRFLWNEEDETDMTWEKRLAKKYYDKLFKEYCIADLSRYKENKFGFRWRIEKEVISGKGQFFCGNKCCDEKEGLKSWEVNFGYVEHGEKRNALVKLRLCQECSFKLNFHHRRKEIKAKKRKAKIKTDCEESHKKSRSSAEEASKRKDDGHSSSKKLEDSVHRDSDEEGNASESELWKGPVPETDEKSQEEEFDEYFQDLFL
Zhud1129.9	Q7TMA4	MATRDVCSRVAQHFLVPQRPGRPGGSSGWSRPEGRCRNRFPPSFPALALSHLPDELSQTAAGFGAPGMSPECAQTAAAGPARSLEQSNRTRFPFFSDVKGDHRQVLSAVETVVLGLIFAVSLLGNLCALVLVARRRRRGVTASLVLNLFCADLVFTSAIPLVLVVRWTEAWVLGSVACHLLFYVMTLSGSVTILTLAAVGLERMVCIVRLRRGAAGPGRRLQAALLAFIWGFSALTALPLYAFFHVVPQRLPGGDQVSARPLGRWAPRWWGPVGRGDGQLCPAL
Zhud1129.13	B2RXA7	MGAAGTALLCAILLLVLAQHLWTLRWTLSRDRASALPLPKGSMGWPFFGETLHWLVQGSHFHSSRRERYGTVFKTHLLGRPVVRVSGAENVRTILLGEHRLVRSQWPQSAHILLGSHTLLSAVGEPHRRRRKVLARAFSRAALERWVPRLQGALRREVRSWCAAGGPVAVYAAAKALTFRLAARILLGLRLDEARCAELARTFEQLVENLFSLPLDLPFSGLRKGIRARDQLHQHLEEAIAEKLREDQEAEPGDALHLIIHSARELGHELSVQELKSRAALQESAVELLFAAFFTTASASTSLVLLLLQHPEAIAKIQQELAAQGLGRACGCAPRLDCGCEPDLSLAALGRLRYVDGVVKEVLRLLPPVSGGYRTALRTFELDVSAPHRGLPAACNPAGAGRRRGECGDTNLAPGGLSRSANAIKTKF
Zhud1129.3	Q8VI84	MKARRNKKRVPSFRKLIKTSKVKLENKLKNKQFKQQSTIKKYRKEQRKLRQAVRDAVSKKPIPLEDPKNRRQVKRMDREDEEDEALPLDMMDEDDLQLMKDLGQRASFLTRDLSSSEPVHAKKRKHESVIEKYEKIPRTLQTAPEKELIHLLPIKDKGGIIPQSREKPEIPESSPVKELTIEEHLIERKKKLQEKKIHIANLASAILSDPESNIKKLKELRSMLMEQDPDVAVTVRKLVIVSLMELFKDITPSYKIRPLTEAEKSAKIRKETQKLREFEEGLVSQYKFYLENLEQMVKDWKQRKLKKNNVVSLKAYKGLAEVAVKSLCELLVAMPHFNFHNNIIVLIVPLMNDMSKSISEMCCEAVKKLFKQDKLGQASLGVIKVISGFVKGRNYEVRPEMLKTFLCLRIKEVEVKKDTEDINKPKKFMTFKEKRKTLSRMQRKWKKAEEKLERELREAEASESTEKKLKLHTETLNIVFVTYFRILKKAQRSPLLPAVLEGLAKFAHLINIEFFDDLLVVLHTLIESGDLSYQESLHCVQTAFHILSGQGDVLNIDPMKFYTHLYKTLFKLHAGATNEGVEIVLQCLDVMLTKRRKQVSHQRALAFIKRLCTLALQVLPNSSIGILATTRILMHTFPKTDLLLDNESQGSGVFLPELDEPEYCNAQNTALWELHALRRHYHPIVQKFATHLMAGAPSEGSEALKPELSRRSAFELFEAYSMAEMTFNPPIEPSNSKKKDKFLQGDTFLNEDLNQLIKRYSSEIATRTPLDFSKCLKTSLR
Zhud1129.7	Q91ZQ1	MAEVSQDAVERFLQENPGFAKDYFNKKLRVEALGDIFKNSQRGLQAGLSLAELTQVEESALCLELLGCVAEEACGAEQAVHRALQRLVQLLRADRCSLFAYRARNGTPEVASRLLDITPTSKFEDNLVAPDREVVFPLDIGIVGWAAHTKKALNVPDVKKNSHFSDFMDKQTGYVTRNLLAIPIVMGKEVLAVAMAMNKVDASEFSKQDEEVFSKYLSFVSVILRLQHTSYLYSVESRRSQILMWSANKVFEELTDVERQFHKALYTVRMYLNCERYSIGLLDMTKEKEFYDEWPVKLGEVEPYKGPKTPDGREIIFYKVIDYILHGKEEIKVIPTPPADHWTFISGLPSYVAENGFICNMLNAPADEYFTFQKGPVDETGWVIKNVLSLPIVNKKEDIVGVATFYNRKDGKPFDEHDEHIMETLTQFLGWSLLNTDTYEKVNKLENRRDIAQEMLMNHTKATQGEIESILKFKEKLNVDVIEDCEERQLLTILKEDLPDPKATDLYEFRFSDIPVTEHELVKCGLRLFFEINAVEKFKVPVEVLTRWMYTVRKGYRSVTYHNWRHGFNVGQTMFTLLMTGRLKKYYTDLEAFAMLAAAFCHDIDHRGTNNLYQMKSTSPLAKLHGTSILERHHLEYSKTLLQDESLNIFQNLNKRQFETVIHLFEVAIIATDLALYFKAMMMTACDLSAITKPWEVQSQVALLVANEFWEQGDLERTVLQQQPIVNTLS
Zhud1129.5	Q9JIA1	MQGGSLPPAVGSLPSHGTSQVSSPCLSEEQLTNQLQVPVLKSRGTVTEEKGGLLCDLFLEQDNHQLNSRSPFHVWGYFFDCMESERSRRMGNACIPLKRIAYFLCLFSALLLTEGKKPAKPKCPAVCTCTKDNALCENARAIPRTVPPDVISLSFVRSGFTEISEGSFLFTPSLQLLLFTSNSFDVISDDAFIGLPHLEYLFIENNNIKSISRHTFRGLKSLIHLSLANNNLQTLPKDIFKGLDSLTNVDLRGNSFNCDCKLKWLVEWLGHTNATVEDIYCEGPPEYKKRKINSLSSKDFDCIITEFAKSQDLPYQSLSIDTFSYMNDEYVVIAQPFTGKCIFLEWDHVEKTFRNYDNITGTSTVVCKPIVIETQLYVIVAQLFGGSHIYKRDGFANKFIKIQDIEILKIRKPNDIETFKIENNWYFVVADSSKAGFTTIYKWNGNGFYSHQSLHAWYRDTDVEYLEIARTPLALRMPHLILSSSSQRPVIYQWNKATQLFTNQTDIPNMEDVYAVKHFSVKGDVYICLTRFIGDSKVMKWGGSSFQDVQRMPSRGSMVFQPLQINNYQYAILGSDYSFTQVYNWDAEKAKFVKFQELNVQAPRSFTHVSINKRNFLFASSFKGNTQIYKHVIVDLSA
Zhud1129.15	P43120	MQYPHPGPGAPLYAPTPLLQPAHPTPFYIDDILGRGPTAPTPTPTLPSPNSSFTSLVSSYRTPVYEPTPIHPAFSHHPAAALAAAAYGPGGFGGPVYPFPRTVNDYTHALLRHDPLGKPLLWSPFLQRPLHKRKGGQVRFSNDQTIELEKKFETQKYLSPPERKRLAKMLQLSERQVKTWFQNRRAKWRRLKQENPQSSKKDDLESLDNPCDQGQDLPSDQKKGSSLDSSQCSPSPASQEDDLDSEISEDSDQEVDIEGDKGYFNAG
Zhud1129.4	Q8K4S1	MTSEEMAASVPIPGTLRKVVSVQPAAEERSEKASDSSIPKASTTRQSGHVSHTISQWNRLTEESSGRNLPKVLSIARDRIVSDESHRETRWEKNMPDSVKNLNINCKNSLQSPGHGLPQSQLCEACDLDIEEGLCVETGIPSPLERKVFPGIQLEVDGPSMDISPLGNHSGIIESGSSQSDSNMAVFHFHYEVDRRMSDPFHTLSENLILDNCGNCVPLPGGQQETSYVAYTCKLMELAQNCGSKNGQLPCDHHHTLPSKCPCFEGSCRQVNMVCSSDGFCREGFTHSSPAKTFVSPLEDFSENCEDVEEDFFKGKKERSTLLVRRFCKNDREVKKSVYTGTRAIMRTLPSGHIGLAAWSYVDQKRNSLPPPCGKVTEPPSMMDTGQSGSQHLSEARWHLIYNAVRREETEDTVGSRLHFFTKLPASDAAHGRISVGPCLKQCVRDTECEYRATLQRTSISQYITGSLLEATTSLGARSGLLNTFGGSTGRMMLKERQPGISMASSNALPSSSAGISKELIDLQPLIQFPEEVASILTEQEQNIYRRVLPVDYLCFLTRDLSSPECQRSLPCLRASVSASVLTSQNGEHNALEDLVMRFNEVSSWVTWLILTAGSMEEKREVFSYLVHVAKCCWNMGNYNAVMEFLAGLRSRKVLKMWQFMDQSDIETMRSLKDAMAQHESSVEYRKVVTRALHIPGCKVVPFCGVFLKELCEVLDGASGLLKLCPRYNSQEEALEFVADYSGQDNFLQRVGQNGLKNSEKESTVNSIFQVIRSCSRRLEVEDEDSPSEGDISRKNSLKDKTRWQFIIGDFLDSENDIFEQFKDCDLHGSEESQKAFDHGTELIPWYVLSIQADVHQFLLQGATVIRYDQDTHLSARCFLQLQPDNSTLTWIKPPTASQASAKPKLGVLTNTAEPGKFPSLGNAGLSSLAEGVLDLFSAKAVYMGHPGIDIHTVCVQNKLGSMLLSETGVTLLYGLQTTDNRLLHFVAPKHTAKMLFSGLLELTTAVRKIRKFPDQRQQWLRKQYVSLYQEDGRYEGPTLAHAVELFGGRRWSTRNPSPGTSAKNAEKPSMQRNNTLGISTTKKKKKMLMRGESGEATDDEMTTRKAKVHRECRSRSGSDPQDINEQEESEAITSPPNPIPSRRAHSLTTAGSPNLASGTSSPISAWSSSSWHGRVKGGTKGFQNFMVSDSNMSFVEFVELFKSFSIRSRKDLKDIFDIYSVPCNRSGSESAPLYTNLTIEENTSDLQPDLDLLTRNVSDLGLFIKSKQQLSDNQRQISDAIAAASIVTNGTGIESTSLGIFGVGILQLNDFLVNCQGEHCTYDEILSIIQKFEPSISMCHQGLMSFEGFARFLMDKDNFASKNDESQENRKEMQLPLSYYYIESSHNTYLTGHQLKGESSVELYSQVLLQGCRSIELDCWDGDDGMPIIYHGHTLTTKIPFKEVVEAIDRNAFITSDLPIIISIENHCSLPQQRKMAEIFKSVFGEKLVAKFLFETDFSDGPMLPSPDQLRRKVLLKNKKLKAHQTPVDILKQKAHQLASMQAQAYNGGNVNSPPTNTEEEEDEEDEYDYDYESLSDDNILEDRPENKSCTDKLQFEYNEEIPKRIKKADNSACNKGKVYDMELGEEFYLPQNKKESRQIAPELSDLVIYCQAVKFPGLSTLNSSGSSRGKERKSRKSIFGNNPGRTSPGETASFNKTSGKSSYEGIRQTWEESSSPLNPATSLSALIRTPKCYHISSLNENAAKRLCRRYSQKLIQHTTCQLLRTYPAATRIDSSNPNPLMFWLHGIQLVALNYQTDDLPLHLNAAMFEANGGCGYVLKPPVLWDKNCPMYQKFSPLERDLDSMDPAIYSLTIVSGQNVCPSNSTGSPCIEVDILGMPLDSCHFRTKPIHRNTLNPMWNEQFLFRVHFEDLVFLRFAVVENNSSVVTAQRIIPLKALKRGFRHLQLRNLHNEILEISSLFINSRRMEENSSGGTVPASSMFNTEEKKYSQTHRVTVHGVPGPEPFAVFTINEGTKAKQLLQQILTIEQDTKLVTTDYFLMEEKYFISKEKNECRKQPFQRAVGPEEEVMQILSSWFPEEGYVGRIVLKSQEENLEEKSIVQDDKEVILSSEEESFFVQVHDVSPEQPRTVIKAPRVSTAQDVIQQTLCKAKYSYSILSNPNPGDYVLLEEVVKDAPNKKSSTPKSSQRVLLDQECVFQAQSKWKGAGKFILKLKEQVQASREDKRRGISFASELKKLTKSTKQPRGLTSPPQLAASESVQNKEKPVGTLSSSDTMDCPQ
Zhud1129.14	Q3U9D6	MAESSEGLGTVPEHERILQEIQSTDTACVGPTLRSVYDDQPNAHKKFMEKLDACIRNHDKEIEKMCNFHHQGFVDAITELLKVRADAEKLKVQVTDTNRRFQDAGKEVILQTEDIIRCRIQQRNITTVVEKMQLCLPVLEMYSKLKEQMSAKRYYSALKTMEQLENVYFPRVSQYRFCQLMIETLPQLREDIKEISMSDLKDFLESIRKHSDKIGETAMRQAQQQKTFSLTLQKQNNVRFGKNMFINDGRIPGERNDIILKHVLDEEAENEEEVLTVQDLVDFSPVYRCLHIFSALGDEETFENYYRKQRKKQARLVLQPQSNMHETVDGYRRYFTQIVGFFVVEDHILHVTQGLVTRAYTDELWNMALSKIIAVLRAHSSYCTDPDLVLELKNLIVIFADTLQGYGFPVNRLFDLLYEIRDQYNETLLKKWAGIFRDIFEEDNYSPIPIACEEEYKTVTSKFPFQDSDLEKQSFPKKFPMSQSVPHIYIQVKEFIYASLKFSESLHRSSTEIDDMLRKSTNLLLTRTLSSCLLNLIRKPHIGLTELVQIIINTTHLEQACKYLEDFITNITNISQETVHTTRLYGLSTFKDARHAAEGEIYTKLNQKIDEFVQLADYDWTMAEPDGRASGYLMDLINFLRSIFQVFTHLPGKVAQTACMSACQHLSTSLMQMLLDSELKQISMGAVQQFNLDVIQCELFASSEPVPGFQGDTLQLAFIDLRQETSKKNNIFAQFRKNDRDRQKLMETVVKQLRSLVNGMSQHT
Zhud1129.12	A0A0R4J061	MKRRKYGFIYKTHLFGRPTVRVMGADNVRRILLGEHRLVSVHWPASVRTILGSGCLSNLHDSSHKKRKKVIMQAFSREALRCYVPVIAEEVGSCLEQWLSCGESGLLVYPEVKRLMFRIAMRILLGCEPGPAAGGAQDEQQLVEAFEEMTRNLFSLPIDVPFSGLYRGVKARNLIHARIEENIRAKIRRLQAAEPSGGYKDALQLLIEHSWERGERLDMQALKQSSTELLFGGHETTASAATSLITYLGLYPHVLQKVREEMKSKGLLCKSNQDSKLDMGILEQLKYTGCVIKETLRLNPPVPGGFRVALKTFELNGYQIPKGWNVIYSICDTHDVADIFTNKEEFNPDRFTLPHPEDASRFSFIPFGGGLRSCVGKEFAKLLLKIFTVELARHCDWQLLNGPPTMKTSPTVYPVDNLPARFTHFQGDI
Zhud1129.8	Q00724	MQRVWALVLLAALGSGRAERDCRVSGFRVKENFDKARFSGTWYAIAKKDPEGLFLQDNIVAEFAVDENGHMSATAKGRVRLLSNWEVCADMVGTFTDTEDPAKFKMKYWGVASFLQRGNDDHWIIDTDYDTYALQYSCRLLNFDGTCADSYSFVFARDPNGLTPETRKLVRQRQEELCLDRQYRWIEHNGYCQSKLSRNIL
Zhud1129.1	Q60848	MLYHGTREERRKLVRNIHKRLGTLNIHPVVITSFEIAMRDRNALQHCYWKYLIVDEGHRIKNMKCRLIRELKRFNADNKLLLTGTPLQNNLSELWSLLNFLLPDVFDDLKSFESWFDITSFSETAEDIIAKEREQNVLHMLHQILTPFLLRRLKSDVALEVPPKREVIVYAPLSNKQEVFYTAIVNRTIANMFGSSEKETVDESTTGRPKRRSRKSINYSQINEFPNELEKLISQMPTEMDRDRPVVEVNIPKEAEVNLKLQNIMMLLRKCCNHPYLIEYPIDPVTQEFK
Zhud1129.10	Q8BT07	MQACTSDFENEKLDRQNMQHQLHVILKELRKARSQITQLESLVSAKAAIRSLFAFSQSHS
Zhud1129.11	A0A286YDF5	MLRVIVESASNIPKTKFGKPDPIVSVIFKDSIAIGIIIMCPVPGSMLHLVCGQPILEFELRGIPLDSSSSLEIVVKDFETIGQNKLIGTATVALKDLTGDQSRSLPYKWIPLLNERGQDTGATIDLVIGYDPPSTPHPNDLSGTSVPDMGGEEEEEPGDEDRLDGTVGVSGPKGPAGTVSETQLARRITKGKHSRRLLSNKPQDFQIRVRVIEGRQLSGNNIRPVVKVHICGQTHRTRIKRGNNPFFDELFFYNVHITPSELMDEMISIRVYNSHSLRADCLMGEFKIDVGFVYDEPGHAVMRKWLLLNDPEDASSGAKGYMKVSMFVLGTGDEPPPEKRDRDNDTDDVESNLLLPAGIALRWVTFLLKIYRAEDIPQMDDAFSQTVKEIFGGTADKKNLVDPFVEVSFAGKKVCTNIIEKNANPEWNQVVSLQIKFPSMCEKIKLTVFDWDRLTKNDVVGTTFLYLSKIAASGGEVEDFSSSGAGAASYTANTGETEVGFVPTFGPCYLNLYGSPREYTGFPDPYDELNTGKGEGVAYRGRILVELSTFLEKTPPEKKLEPISSDDLLVVEKYQRRRKYCLSAVFHSATMLQDTGEAIQFEVSIGNYGNKFDATCKPLASTTQYSRAVFDGNYYYYLPWSHTKPVVTLTSYWEDISHRLDAVNTLLVMAERLQSNIEAVKSGIQAKMPANQLAEAWLKLIDEVIEDTRYTLPVTEGKPNVTVLDTQIRKLRSRFLSQIHEAAVRMRSEATDVKSTLLEIEDWLDKLMQLTEEPQNSMPDIIIWMIRGEKRLAYARIPAHQVLYSTSGENASGKYCGKTQTILLKYPQEKTNGPRVPVELRVNIWLGLSAVEKKFNSFAEGTFSVFAEMYENQALMFGKWGTSGLVGRHKFSDVTGKIKLKREFFLPPKGWEWEGDWIVDPERSLLTEADAGHTEFTDEVYQNESRYPGGEWKPSEDTYTDVNGEKAASPSELTCPPGWEWEDDAWVYDINRAVDEKGWEYGISVPPDNKPKSWVAAEKMYHTHRRRRLVRKRKKDLTQTASSTARAMEELEDRDGWEYASLIGWKFHWKHRSSDTFRRRRWRRKMAPSETHGAAAIFKLEGALGADTSEDGDDKNAEKKHTATTVFGANTPIVSCNFDRVYMYHLRCYIYQARNLMALDKDSFSDPYAHVSFLHRSKTTEIIHSTLNPTWDQTIIFDEIEIYGEPQTVLQNPPKVILELFDNDQVGKDEFLGRSICSPLVKLNSEMDITPKLLWQPVRNGDKACGDVLVAAELILRNKDGSNLPILPSQRAPNLYMVPQGIRPVVQLTAIEILAWGLRNMKNYQMASITSPSLIVECGGERVESVVIKNLKKTPNFPSSVLFMKVLLPKEELYMPPLVIKVIDHRQFGRKPVVGQCTIEQLDRFRCDPYAGNEDIVPQLKASLMSAPPCRDVIIEIEDTKPLLASKEEEIVDWWSKFYASSGELEKCGQYIQKGYSKLKIYNCELEDVADFEGLTDFSDTFKLYRGKSDENEDPSVVGEFKGSFRIYPLSDDPSMPAPPRQFRELPDSVPQECTVRIYIVRGLELQPQDNNGLCDPYIKITLGKKVIEDRDHYIPNTLNPVFGRMYELSCYLPQEKDLKISVYDYDTFTRDEKVGETTIDLENRFLSRFGSHCGIPEQFCVSGINTWRDQLRPTQLLQNVARFKGFPPPILSEDGSRIRYGGRDYDLEEFEANKILHQHLGAPEERLALHILRTQGLVPEHVETRTLHSTFQPNISQSLGPPGPPFNITPRKSKKYYLRVIIWNTKDVILDEKSITGEEMSDIYVKGWIPGSEENKQKTDVHYRSLDGEGNFNWRFVFPFDYLPAEQLCVVAKKEHFWSIDQTEFRVPPRLIIQIWDNDKFSLDDYLGFLELDLHHTILPAKSSEKCSLDMIPDLKAMDPLKAKTASLFEQKSMKGWWPCYTDKDGCRVLAGKVEMTLEVLNEKEADERPAGKGRDEPNMNPKLDPPK
Zhud1129.2	E9QQ68	MIRAAGGFGGAVAAERREEAEEETPPRQLLQRYLAAAGGALEPGLRYCPRAADPASAPPPSTACPAEAADGPAPRRGGMTNGDSGFLPGRDRRDPAETRAGSPCGRVCGEGPGDQGADDWAAPLEDPLRSCCLAAAEPRNTGSREDSARPGAASPARRTRGGAEPGLASPDVRANSRNTNLFPKRTKELKSAPGWKLFGKVPPRENLQKTSKTIQQEYEARTGRTCKLPPQSSRRKNFEFEPLSTTALILEDRPSNLPAKSVEEALRHRQEYDEMVAEAKKREIKEAHKRKRIMKERFKQEENIASAMVVWINEILPNWEVMRSTRRVRELWWQGLPPSVRGKVWSLAVGNELNITPELYEIFLSRAKERWKSFSETSSDNDPEGISVADREASLELIKLDISRTFPSLYIFQKGGPYHDVLHSILGAYTCYRPDVGYVQGMSFIAAVLILNLEEADAFIAFANLLNKPCQLAFFRVDHSMMLKYFATFEIFFEENLSKLFLHFKSYSLTPDIYLIDWIFTLYSKSLPLDLACRVWDVFCRDGEEFLFRTGLGILRLYEDILLQMDFIHIAQFLTKLPEDITAEKLFSCIAAIQMQNSTKKWTQVFASVMKDIKEGDKNSSPALKS
Zhud1129.16	F6RPJ9	MRYRLAWLLHPVLRSTVRSILSVRLRPPERRCGFQKKTYSKMNNPAIKTIEDDIVKSPEDKREYRGLELANGIKVLLISDPTTDKSSAALDVHIESLDDLTNLVVKLFSEVENKNVPLPEFPEHPFQEEHLKQLYKIVPIKDIRNLYVTFPIPDLQQYYKSNPGHYLGHLIGHEGPGSLLSELKSKGWVNTLVGGQKEGARGFMFFIINVDLTEEGLLHVEDIILHMFQYIQKLRAEGPQEWVFQECKDLNAVAFRFKDKERPRGYTSKIAGKLHDTAMSKLWFKQDDKFFLPKACLNFEFFSPFAYVDPLHCNMAYLYLELLKDSLNEYAYAAELAGLSYDLQNTIYGMYLSVKGYNDKQPILLKKITEKMATFEIDKKRFEIIKEAYMRSLNNFRAEQPHQHAMYYLRLLMTEVAWTKDELKEALDDVTLPRLKAFIPQLLSRLHIEALLHGNITRQAALGIMQMVEDTLIEHAHTKPLLPSQLVRYREVQLPDRGWFVYQQRNEVHNNCGIEIYYQTDMQSTSENMFLELFCQIISEPCFNTLRTKEQLGYIVFSGPRRANGIQGLRFIIQSEKPPHYLESRVEAFLITMEKSIEEMTDEAFQKHIQALAIRRLDKPKKLSAECAKYWGEIISQQYNFDRDNIEVAYLKTLTKEDIIKFYKDMLAVDAPRRHKVSVHVLAREMDSCPVVGEFPCQNDVNLSQAPPLPQPEVIQNMTEFKRGLPLFPLVKPHINFMAAKL
Zhud113076.1	Q9DC48	MSAAIAALAASYGSDSDSDSDSEGGRCHLPTADSVMHLSSSPSAKPSLPAVVDAAPEVAVKEDLETGVHLDPAVKEVHYNPTYETMFAPEFGPENPFRTQQMAAPRNMLSGYAEPAHINDFMFEQQRRTFATYGYALDPSLDNHQVSAKYIGSVEEAEKNQGLTVFETGQKKTEKRKKFKENDASNIDGFLGPWAKYVDEKDVAKPSEEEQKELDEITAKRQKKGKQEEEKPGEEKTILHVKEMYDYQGRSYLHIPQDVGVNLRSSVPPEKCYLPKKQIHAWSGHTKGVSAVRLFPLSGHLLLSCSMDCKIKLWEVYGERRCLRTFIGHNKAVRDICFNTAGTQFLSAAYDRYLKLWDTETGKCISRFTNRKVPYCVKFNPDEDKQNLFVAGMSDKKIVQWDIRSGEIVQEYDRHLGAVNTIVFVDENRRFNRFRLNKKKIFKGHMVAGYACQVDFSPDMSYVISGDGNGKLNIWDWKTTKLYSRFKAHDKVCIGAMWHPHETSRVITCGWDGLIKLWD
Zhud1130.6	Q9JHQ0	MSSCASPRVTRKRPLEDPVLDRPSPGPHPGLAAFHKADITSTMSVSNENMGPSLTQEILSHLGLTNKVAAWGTLGTLRTFLSFNVDKDIQRLLRAITGQGVDHNAIVDVLTNRSREQRQLISRTFLERTKQDLLKSLRAALSGHLEKVVVALLQPAAQLDAQELRTALKAPVSAQEVALEILATRTSPQLQECLAIYKHDFQVEAEEDIKAGTSGILRDLLLALGKGGREKHSGIIDYNLEEQDVQALRQAEGPSTEGPWVSIFTQRSPEHLIRVFHRYQRCTGQEMEEAVRNRFNGDTQVALLGLASVMRNTPLYFADKLHQALQETESNCQALLRILVSRSEVDLLSIRAEFKKKYGKSLYSSLQEAVRGDCRLALLALCRAEDL
Zhud1130.5	Q76LS9	MEQPQPESPAPDKARSIDAVTSDNHSVLSGPEEQPQDGRATDEAAEEQKPRDQALLPAQHGDNLESPEASSSQPVPACGTSPEVEAIGTCSGLQKLPQSPRTQQPELDFYCVKWISWKGERTPIITQSSNGPCPLLATMNILFLQWKVKLPLQKDVITSDELMMHLGNCLLSIKPQEKSEGLQLNFQQNVDDAMTVLPKLATGLDVNVRFTGVSDFEYTPECSVFDLLGIPLYHGWLVDPQSSEAVSAVGKLSYNQLVEKIITCKHSSDPNLVTEGLIAEQFLETTAAQLTYHGLCELTSAAKEGELSVFFRNNHFSTMIKHKDYLIALSLQQQPQGLSDLELAQQLQQEEYQQQQAPQPVQTGAASPQVSQGEDPQLDDKLGNGDRGRRLSQTVFCSSSSTDSMTCGPNPLPEAGDESD
Zhud1130.3	Q569E4	MVPAACALLWALLLGLGSRAAGTQEQTSTTPPTEPPRVSLRFGGPARSHRSTGGTIRPSLPKKMKVTMQEDENDAVATADKLAGPAANELLSTVLGISRTSEPNFNEGEDGSSEEGVVIDTKKNAISPETASTMGSTTTRRVMANSQEREIRLTTSLPPLSSSSTDDLLTSDTPLSRWSTAGSTPSRWPSSSRKAMPPPEDLRVVLSPWGPWHCHCKSGSMTRSRGGKLQGVSGRLRVGALSQLRVERRPCTYEKCRCNRQREECRLDSSLCSDHSCSSQTTIQTTTTSPMPPIHLRRRPLLPPPSPSFSPALAFWKRVRVSLEDIWNSLSSVFTEMQPVSVWLMNLLRDSQGACMNCY
Zhud1130.1	P81069	MLQMTALHWATEHRHRDVVELLLRYGADVCAFSKFDKSAVDIAMEKDSAEILVILQEAVQNQRNAHPGRAKPATVAAPLFFTSGEVVNLTSLVSKANTKTASVHTVPAGQVAEETVIGGAAEKLPVLKKPKMEKPADSLAGSNEANARELLQQQLQEANGRARAYRQQLLQKEREAEQYRLRLEAMVQQQPSGADFTIVEVKIAEVDAGFEREPGRTSEPCTGVSIETLSS
Zhud1130.9	D3YYC3	MSGELSKDGDLIVSMRILGKKRTKTWHKGTLIAIQTVGLGRKYKVKFDNKGKSLLSGNHIAYDYHPPADKLFVGSRVVAKYKDGNQVWLYAGIVAETPNIKNKLRFLIFFDDGYASYVTQSELYPICRPLKKTWEDIEDISCRDFIEEYITAYPNRPMVLLKSGQLIKTEWEGTWWKSRVEEVDGSLVKILFLDDKRCEWIYRGSTRLEPMFSMKTSSASTLEKKQGGQLRTRPNMGAVRSKGPVVQYTQDLTSTGTQFKPLEPPQPLAPPVPPLSPQADLWPQQLLPQHLLPL
Zhud1130.2	P97783	MRDPVSSQYSSFVYWRMPIPELDLSELEGLGLSDTSMYKMKESSVGNTSGAEPHKSPEGDSLLEYSTFNFWRAPIASIHSFESDLL
Zhud1130.7	Q924Z4	MGMLQTLYDYFWWERLWLPANLTWADLQDRDGRVYAKPSDLYITLPLAFLFLIIRYFFELYVATPLAVLLNIKEKTRLRAPPNATLEHFYQSRGKQPKQAEVELLSRQSGFSGRQVERWFRRRRNQDRPSVLKKFREASWRFTFYLIAFVAGMAVIVDKPWFYDLRKVWEGYPIQSVLPSQYWYYMIELSFYWSLLFSIASDVKRKDFKEQVIHHVATIILISFSWLANYVRAGTLIMALHDSSDYLLESAKMLNYAGWKHTCNNLFIIFAIVFIITRLVILPFWILYCTLVYPLELYPAFFGYYFFNVMMGVLQTLHIFWACLILRMAQKFITGKLVEDERSDPEETESSEGEEATTGGGAKSRALANGHLLNNNHRKND
Zhud1130.4	Q8BIW1	MEDFLKNCRAALQESRPLHVVLGNETCDLDSMVCALAMAFYLTKTTKPEKIFIPVLNIKRSELPLRGDNVFFLQKVQIPEIVLIFRDEIDLHALHKAGQLTLTLVDHHVLPKSDTALEEAVTEVLDHRPIEQKRCPPCRVTVELVGSCATLVTERILQGAQEILDRQTATLLHGTIILDCVNMDPKIGKATPKDNQYVEKLEALFPSLPKRSDIFDSLQKAKFDVSGLTTEQMLRKDQKTIYRQGTKVTISTIYMDLEVFLQRSNLLADLSAFCQAHGYDALVAMSIFFNPHNEPVRQLAVFCPRAALRMTICGVLEHSHSPALKLTPIPSNHPNLQAYLQGNTQVSRKKLLPLLQESLTAYLDSTKVPSGKPETMAVAREQADKELDRAGHSLISGLSQDEEDPPLPPTPMNSLVDECPLNQGLPKLSAEDVLEKCNQISLSQSTLASPANK
Zhud1130.8	O88974	MLERAPDEPSYRAPMEKLFYLPHVCSYTCLSRVRPMRPEQYRGKNPLLVPLLYDFRRMTARRRVNRKMGFHVIYKTPCGLCLRTMQEIERYLFETGCDFLFLEMFCLDPYVLVDRKFQPHKPFYYILDITYGKEDVPLSCVNEIDTTPPPQVAYSKERIPGKGVFINTGPEFLVGCDCKDGCRDKSKCACHQLTIQATACTPGGQVNPNSGYQYKRLDECLPTGVYECNKRCKCDPNMCTNRLVQHGLQVRLQLFKTQNKGWGIRCLDDIAKGSFVCIYAGKILTDDFADKEGLEMGDEYFANLDHIESVENFKEGYESDVPTSSDSSGVDLKDQEDGNSGTEDPEESNDDSSDDNFCKDEDFSTSSVWRSYATRRQTRGQKENGLSEMASKDSRPPDLGPPHTSIPPAIPVGGCNPLSSEETSKNKVASWLSCNSVSEGGFADSDSRSSFKTSEGRDGRATGGRGEAEKASTLGLSIKDEGDIKPPKKEDPDDRNKIGIDSSRNYGYNPSPVKTEGLRRPPSKTAMHQSRRLMASLQSNLDDVLTLSSSTESEGESGTSRKPTVGQTSVMAVDSDDIQTISSGSEGDDFEDKKNISGPVKRQVAVKSTRGFALKSTHGIAIKSTNMASVEKGESAPVRKNTRQFYDGEESCYIIDAKLEGNLGRYLNHSCSPNLFVQNVFVDTHDLRFPWVAFFASKRIRAGTELTWDYNYEVGSVEGKELLCCCGAIECRGRLL
Zhud1130.11	P53762	MSNVCQPTEFISRHNIEGIFTFVDHRCVATVGYQPQVVKLKGQVLSVMFRFRSKNREWLWMRTSSFTFQNPYSDEIEYIICTNTNVKNSSQEPRPTLSNTIQRSQLGPTTNLPLEMGSGQLAPRQQQQQTELDIVPGRDGLVSYNHSQVPVQTVSATGPEHSKPLEKSDGLFSQDRDPRFPEIYSNINADQSKGISSSTVPAAQQLFSQGNSFPPTPRPAENFRNSGLTPSVTIVQPSASAGQMLAQISRHSNPAQGAAPAWTPSTRPGFSAQVATQATAKTRPSQFAVGNFQTSSSFNTMSLPGAPTASPGATAYPNLTSRGSNFGKFKLETEPDY
Zhud1130.10	Q8CEC2	MTAYITELSDMVPTCSALARKPDKLTILRMAVSHMKSLRGTGNTSTDGSYKPSFLTDQELKHLILEAADGFLFIVSCETGRVVYISDSVTPVLNQPQSEWLGSTLYDQVHPDDVDKLREQLSTSENALTGESMQSANE
Zhud11319.2	na	VSSSSLVPKSLCYYMGCYVKETRDMKPDQMCTSKTDKEGFSLLAGQGQPALTKE
Zhud11319.1	Q9CWQ3	MKHSGCAVNKERHFSCEDCNGNVSGGFDSSTSQIVLCQNNIRNQAHMNRVVTHELIHAFDHCRAHVHWFTNVRHLACSEIRAANLSGDCSLLNEILRFRFGLKQHHQV
Zhud11320.3	A0A2I3BR17	MEQWPGMQPSGEKAGAQEESTEVREESAEVREESAEVREESAGGHEESTEAPQTTEVQQQNLTQSISGHGQVLLIREFWKQEEEHVMVTNLLEQAPKAQLARPSFTQDPPNLPSRSDTRVRRGPKRPGDSLADSSARPAAKSRRSAESLQRAELRAADERAGTAGTRPAARGAERGAQLLLVLCHAATLSTQLPRLQLLLQRVRARDRRAPAALVGILLQPLPGEEAESRRRLENLLCSVFAPETPAIEVHTAVFCPGHPRDILDVRRAASQAHRAGLVDRQTQTD
Zhud11320.1	Q3TXS7	MITSAAGIISLLDEEEPQLKEFALHKLNAVVNDFWAEISESVDKIEVLYEDEGFRSRQFAALVASKVFYHLGAFEESLNYALGAGDLFNVNDNSEYVETIIAKCIDHYTKQCVENADLPEGEKKPIDQRLEGIVNKMFQRCLDDHKYKQAIGIALETRRLDIFEKTILESNDVPGMLAYSLKLCMSLMQNKQFRNKVLRVLVKIYMNLEKPDFINVCQCLIFLDDPQAVSDILEKLVKEDNLLMAYQICFDLYESASQQFLSSVIQNLRTVGTPIASVPGSTNTGTVPGSEKDSESMETEEKTGSALVGKTPDTSPEPKDQTLKMIKILSGEMAIELHLQFLIRNNNTDLMILKNTKDAVRNSVCHTATVIANSFMHCGTTSDQFLRDNLEWLARATNWAKFTATASLGVIHKGHEKEALQLMATYLPKDTSPGSAYQEGGGLYALGLIHANHGGDIIDYLLNQLKNASNDIVRHGGSLGLGLAAMGTARQDVYDLLKTNLYQDDAVTGEAAGLALGLVMLGSKNAQAIEDMVGYAQETQHEKILRGLAVGIALVMYGRMEEADALIESLCRDKDPILRRSGMYTVAMAYCGSGNNKAIRRLLHVAVSDVNDDVRRAAVESLGFILFRTPEQCPSVVSLLSESYNPHVRYGAAMALGICCAGTGNKEAINLLEPMTNDPVNYVRQGALIASALIMIQQTEITCPKVSKDIFFLFFF
Zhud11320.4	Q02152	MSEQSTIPEHILQSSFDRLIFPNQSGFKTESTSEEMKQIVEQGNKLHWAALLILMVIIPTIGGNILVILAVSLEKRLQYATNYFLMSLAVADLLVGLFVMPIALLTIMFEAMWPLPLVLCPAWLFLDVLFSTASIMHLCAISVDRYIAIKRPIQANRCNSRATAFIKITVVWLISIGIAIPIPIKGIETNVLSPNITCELKKERFGNFMLFGSLAAFFTPLGIMIITYFLTIHALRKKAYLVKNKPPQRLTWLTVSTVLQREETPFSSPEKVTMLDGSHQDKTLSNSSDKTLMRRMSSAGKKSAQTISNEQRASKNTLKTLLEIFVWIGYISSGVNPLVYTLFNKTFREAFGRYITCNYRATKSVKTLRKCSSKIYFQNPVAENSKFFMKHGIRNGINPAMYQSPMRLRSPTIQSSSLLLLDTLLLTENEGGKTEEQVSYL
Zhud11320.2	Q9CYS6	EDAGTPPGLRQLETLLRAVFGRQLGGPVQAAAYCPGHPASSPAVQAAACRALQASGPGGPEEATWQRPGLPGLLACFSWGHRSQRKDRDGTSSRGPIQKQFQDLEEEVALTAVFPNGDCDDHRHGSKAQDGVICKPPGPTEDTR
Zhud113329.1	B1AXI2	MELSKLMKDSRYQHFFEACRLLQQMIDIAIDGFLLTPVQKICKYPLQLAELLKYTAQDHSDYRYVAAALAVMRNVTQQINERKRRLENIDKIAQWQASVLDWEGEDILDRSSELIYTGEMAWIYQPYGRNQQRVFFLFDHQMVLCKKDLIRRDILYYKGRIDMDKYEVIDIEDGRDDDFNVSMKNAFKLHNKETEEVHLFFAKKLEEKIRWLRAFREERKMVQEDEKIGFEISENQKRQAAMTVRKVPKQKGVNSARSVPSSYPPPQDPLNQGQYLVPDGIAQSQVFEFAEPKRSQSPFWQNFSRLTPFKK
Zhud1133780.1	A0A0R4J1M7	NKYQGFIFDIVTKQAFDVTIMFLICLNMVTMMVETDDQSPEKVNILAKINLLFVGIFTGECIIKMAALRHYYFTNSWNIFDFVV
Zhud11344.1	A2AJX1	LADLFNLTLLEKAVVDILVKHLSELLKSRLEDVLTLPYCLLQEVLRSDRLTSLSEQQIWQ
Zhud1134.2	O70494	MIFCTITSQVITGFPSYKHKTGDLASSQLGAPNRWEVLSATPTTIKDEAGNLVQIPGATSSGQYVLPLQNLQNQQIFSVTPGSESSNGTVSNVQYQVIPQIQSTDGQQVQIGFTGSSDNGGINQESSQIQIIPGSNQTLLTSGTPPANIQNLIPQTGQVQVQGVAIGGSSFPGQTQVVANVPLGLPGNITFVPINSVDLDSLGLSGSSQTMTAGINADGHLINTGQAMDSSDNSERTGERVSPDINETNTDTDLFVPTSSSSQLPVTIDSTGILQQNTNSLTTSSGQVHSSDLQGNYIQSPVSEETQAQNIQVSTAQPVVQHLQLQDSQQPTSQAQIVQGITPQTIHGVQASGQNISQQALQNLQLQLNPGTFLIQAQTVTPSGQITWQTFQVQGVQNLQNLQIQNTAAQQITLTPVQTLTLGQVAAGGALTSTPVSLSTGQLPNLQTVTVNSIDSTGIQLHPGENADSPADIRIKEEEPDPEEWQLSGDSTLNTNDLTHLRVQVVDEEGDQQHQEGKRLRRVACTCPNCKEGGGRGTNLGKKKQHICHIPGCGKVYGKTSHLRAHLRWHSGERPFICNWMFCGKRFTRSDELQRHRRTHTGEKKFVCPECSKRFMRSDHLAKHIKTHQNKKVIHSSSTVLASVEAGRDDTLITAGGTTLILANIQQGSVSGIGTVNTSATSNQDILTNTEIPLQLVTVSGNETME
Zhud1134.1	Q9CZ30	MCKVKSWVIDQKKPVRFYHDWNDKEIEVLNKHLFLTSKPMVYLVNLSEKDYIRKKNKWLIKIKEWVDKYDPGALVIPFSGALELKLQELSAEERQKYLEANMTQSALPKIIKAGFAALQLEYFFTAGPDEVRAWTIRKGTKAPQAAGKIHTDFEKGFIMAEVMKYEDFKEEGSENAVKAAGKYRQQGRNYIVEDGDIIFFKFNTPQQPKKK
Zhud1134.4	Q9ESL4	MSSYASLFKENNITGKRLLLLEEEDLKDMGIVSRGHIIHFKSAIEKLTHDYLNLFHFPPLIKDPGGEPEENEEKIVNLELVFGFHLKPGTGPQDCKWKMYMEMDGDEIAITYIKDVTFNMSLPDAEILKMTKSDVRTPKSTKHVHPIQWSRTKPQDEVKAIQLAIQTSFSSFEGNHGSRSDSKSSRALESTALLLDCALG
Zhud1134.5	Q9ESL4	MSSLGASFVQIKFDDLQFFENCGGGSFGSVYRAKWISQDKEVAVKKLLKIEKEAEILSVLSHRNIIQFYGVVLEPPNYGIVTEYASLGSLYDYINSNRSEEMDMDHIMTWATDVAKGMHYLHMEAPVKVIHRDLKSRNVVIAADGVLKICDFGASRFHNHTTHMSLVGTFPWMAPEVIQSLPVSETCDTYSYGVVLWEMLTREVPFKGLEGLQVAWLVVEKNERLTIPSSCPRSFAELLHQCWEADAKKRPSFKQIISILESMSNDTNLPDQCNSFLHNKAEWRCEIEATLERLKKLERDLSYKEQELREREKRLKMWEQKLTEQSNTPLLLPLAARMSEESYFESKTEESKSAEMSCQITAASNGEGHGLNPSLQAMMLMGFGDIFSMNKAGAVLHSGMQINMQAKQNSSKTTSKRRGKKVNMALGFSDFDLSEGDDDDDDGEEEENDMDNDSE
Zhud1134.3	Q9D0M2	METSSSSDDSCDSFASDNFANTKPKFRSDITEELANVFYEDSENESFCGFSESEVQDVLSHCGFLQKPRPDVTNELANISHADSEDESFCGVSESEIQDGMRPPLDREGCRTRSQCRLSGPLRVAMKFPARSTRGAANKKAVPSPPSENSATDSNSDSEEEGGMNFLEKRALNIKQNKAMLAKLMSELEGFPGSFPARRSFPGPGSSKPARRRTFPGVASRRNPERRARPLTRSRSRILGSLGALPTEEEEEDEEEDKYMLVRRRKSVDGYMNEDDMPRSRRPGSMSLPHVIRPVEEITKDELENICSNSREKIYSRSLGSTCHQCRQKTIDTKTNCRNPDCWGIRGQFCGPCLRNRYGEEVKDALLDPNWNCPPCRGICNCSFCRQRDGRCATGVLVYLAKYHGFGNVHAYLKR
Zhud1134.6	Q9EQZ6	TPLIEPHVPLRPANTITKVPSEKILRAGKILRNAILSRAPHMIRDRKYHLKTYRQCCVGTELVDWMMQQTPCVHSRSQAVGMWQVLLEDGVLNHVDQEHHFQDKYLFYRFLDDEHEDAPLPTEEEKKECDEELQDTMLLLSQMGPDAHMRMILRKPPGQRTVDDLEIIYEELLHIKALSHLSTTVKRELAGVLIFESHAKGGTGVVCTLHEGDDFGKLALVNDAPRAASIVLREDNCHFLRVDKEDFNRILRDVEANTVRLKEHHQDVLVLEKVPAGNSASNQGNSQLQQKYTVMSGTPEKILEHFLETIRLEPSLNEATDSVLNDFVMMHCVFMPNTQLCPALPSQGTEQERLDYALNNKRRVIRLVLQWATMYGDLLQEDDVAMAFLEEFYVSVSDDARMIAAFKEQLPELEKTVKQISDDAKAPQKKHKVLLQQFNTSDDRAQKRQPIRGSDEVLFKVYCMDHTYTTIRVPVAASVKEVISAVADKLGSGEGLIIVKMSSGGEKVVLKPNDVSVFTTLTINGRLFACPREQFDSLTPLPEQEGPTAGTVGTFELMSSKDLAYQMTVYDWELFNCVHELELIYHTFGRHNFKKTTANLDLFLRRFNEIQFWVVTEICLCSQLSKRVQLLKKFIKIAAHCKEYKNLNSFFAIVMGLSNVAVSRLALTWEKLPSKFKKFYAEFESLMDPSRNHRAYRLTAAKLEPPLIPFMPLLIKDMTFTHEGNKTFIDNLVNFEKMRMIANTARTVRYYRSQPFNPDAAQANKNHQDVRNYVRQLNVIDNQRTLSQMSHRLEPRRP
Zhud113516.1	Q02242	KEDSSTVPVFSVAYGELDFQGREKTPEPPAPCVHTEYATIVFADVLGASSSGRRGSADGPLGLQPLRHEDGHCSWPL
Zhud113516.2	Q8BZL1	MAAPRVPRRIVLFQSERTGLTYRVPALLRVPPGPTLLAFAEQRLSPDDSHAHRLALRRGTLTESSVRWGALRVLETAVLEEHRSMNPCPVLDSDSGTIFLFFIAVFGHTSEAVQIATGRNAARLCYVTSHDTGLTWSKVRDLTEEAIGASLQDWATFAVGPGHGVQLRSGRLLVPAYTYRVDRRECFGRICWTSPHSFAFYSDDHGISWHCGGLVANLRSGECQLAEVDRGFLYCNARSPLGNRVQALSANEGTSFLPGELVPTLAETARGCQGSIVGFPAPPLSQFQDKWWSLGPQNTPHTSHLSSGLQKSSGEGAGGPCGNLVLRGPFGHPQPRGGSQEHLGLESGPGEHRATWMPTLPTSSATLSRSPTWLLYSHPAERRARLHMGIYLSRSPLDSHSWTEPWVIYEGPSGYSDLASLGPVPWSALAFACLFESGARTSYEDISFCMFSLHDILENVPTDPELPSHREKPQGHCWPS
Zhud113516.3	Q02242	MVGEGPHRCVFSSISEAPKKPWRALTFSPARLMASEGSNATFTCSFSNWSEHLVLNWYRLSPSNQRDKQAAFFSGRSQPGKDPRFQVTQLPSGHDFHMNIIATRHNDSGIYLCGVISLTPKPQIQESPVAELTVTEKVLEPSTAHPSPLPKPAGQFQGLVIGIMSILVGIPVLLLLAWVLAAFSSSHMP
Zhud113525.1	Q64430	MNPSMDVNSVTISVEGMTCISCVRTIEQQLGKVNGVHHIKVFLEEKTATIIYDPKLQTPKTLQEAIDNMGFDAVVCSPNPVPVLTNTVFLTVTAPLALPWDHIQSTLLKTKGVTGVKISPQQRTAVVTIIPSIVSASQIVELVPDLSLDIGTQEKKLGPCEDHSMAQTGEVMLKMKVDGMTCHSCTSTIEGKIGKLQGIQRIKVSLDNQEATIVYQPHLITVEEIKNQIEAVGFPAFIKKQPKYLKLGAIDVERLKNTPVRSPDGSLKRSPSSTTDLTATFFVDGMHCNSCVSNIESALSTLQYVSSIVVSLENRSAIVKYNASSATPETLRKAIEAVSPGQYKAQIASDAESTSNSSSLQRFPLNIVSQPLTQETVINISGMTCNSCVQSIEGVISKKPGVKSIRVSLANSTGTVEYDPLLTSPETLREAIEDMGFDAFLPDMNEPLVMIAQPSLEMPVLPSTNESDKMITQVHSKEEAKTSSKCYIQVSGMTCASCVANIERNLRREEGIYSVLVALMAGKAEVRYNPTVIQPPLIAEFIRELGFGASVIENTDEGDGVLELV
Zhud113601.1	na	MWQKKESKLKLAADMVRHVMPEFSGKKNVIILCDSWYVKKDLVCVVDEYENLDLIGNARSDSVIYDLPPQPTGKRGRPATHGKKLSIQDDFILLDEKVGGYYIAARRVLTNIFGKREVLAYVTSPDKGARSRRLFFSTIFPEQLQIFCAWQEKSPLNQIGSSLMQFIPLLLYVFRWNIEVSYYEQKTFWSLCSYM
Zhud11363.1	D3YUU6	MPRLLQNIHEIIEAFGRYASSEGSCRALTRGELKRLLEQEFASVIVKPHDPATVDEVLRLLDEDNTGTVEFKEFLVLLFKVAQACFKTLSETPGGVCRHQESDHPGSSEELGQGQRSVTQVERDGKGEVRHEGNSSRQSDQAPRGQGRTGTHIQAQDSSSLQVSSHANSQRQQTRVTRPVEQTPRVEDKSHYQTRERRSERQSQTSQQTGEIVSGTTTQVHTGASQEVEQDRSPQTGSASIQTQWSTHGQTRGAESHGPDRSQASPVVTGGLNQAQGGVQTQWSTHGQTRGAESHGRDRSQAHQVVTGRHNQAQGASYTQTVDRSQTSSQVGAQDQRQTQVQSDRGQGWTQVSTHESGEPVLGGQAQTEGSTVPERQELGSTHPGVTGGQGERGPTVVSEEWVDDHTREVVIRSEDAGSLHSGAPSA
Zhud11363.3	E9QPZ3	SYIHPKMATLLENITAMIDTFHRYSEEDKDTDTLSKDELKELLETEFGTILR
Zhud11363.2	na	MDQILLSQERVEDKSVSLALQVQEIVRDKVDVENHQMLPALVRQVAVEGKEVNLVVSSQVVSQEVEGAKAMDVAQEVSPPGIVNLSTDPVTSLPIREGLDLDRPVEDGREQAPVTHLVDSVALEQVSLPAVANMELDPVDTLQAVLNEGLVQGSRPAANHMEHVQVRPLALDSVDLVQVSLAVANMGRHQVNLLVILNMALVQVNHVALNNKGLGQVNLAVDTTGLAQVSRQELDTKGLAQVSHRELDTMGLAQVSRRELDTTGLAQELDTTGLAQVSQRELDTMDLAQVSGRELDTMGLALVSRHELDTTGLVQVSGRELDTTGLAQVSGQELDTKGLAQVSGRELNTTGLAQVSGRELDTTGRAQVSRQELNTMGQVQVKHQALDNTRLDRVSQAMDSMGLAQDSLQGMDKRNLAQDNHLDLDSMGQALATHIHSKVLQQNRTILVVENIPIQDPPKLPENNLFKVSQVRARKTLWSHKDSHKKVRDWGNHNMESRDLKVKVNKLDLKDRQETALGSHGHIRDNLLRDVRAEVPRDLQFRVSPVRVRNTLLSHKDSQDPVRASGNLRMDSGDPKVKVNRVDLKDRQETPLVSRSQAVDNLSKDSKDSRDPKVKVNR
Zhud11376.1	Q9CQZ1	MAETDPKTMQDITLVVETLLQQMQDKFQTMSDQIIGRTDDTSSRIEDLEKNIADLMTGWGGRTG
Zhud11385.1	na	YKTIVINKETIGMTDVLLTNGQSAPHTPESQSVIGKEYVHQEGLVGKLEAHVQKNEVIGPLSSAKQEKQRQETAKIHKGKNY
Zhud11387.2	H3BKX5	AHFVPSPPPSHLNYKSEGRLSDQDWQAHFKAPWCGIDPSQLESEEAEVDVRERDTLRDREPKRARDSCTENSMQFGTRTTSAEPGFMGTWQNADTNLLFRMSQQ
Zhud11387.1	Q8BMQ3	VPLACAGRVLGADFCPNLEEPDQRLEVQAIRCTLVNCTCECFQPGKINLRTCDQCKHGWVAHALDKLSTQHLYHPTQVEIVQSNVVFDISSLMLYGTQAVPVRLKILLDRLFSVLKQEEVLHILHGLGWTLRDYVRGYILQDAAGKVLDRWAIMSREEEIITLQQFLRFGETKSIVELMAIQEKEGQAVAVPSSKTDSDIRTFIESNNRTRSPSLLAHLENSNPSSIHHFENIPNSLAFLLPFQYINPVSAPLLGLPPNGLLLEQPGLRLREPSLSTQNEYNESSESEVSPTPYKSDQTPNRNALTSITNVEPKTEPACVSPIQNSAPVSDLTKTEHPKSSFRIHRMRRMGSASRKGRVFCNACGKTFYDKGTLKIHYNAVHLKIKHRCTIEGCNMVFSSLRSRNRHSANPNPRLHMPMLRNNRDKDLIRATSGAATPVIASTKSNLTLTSPGRPPMGFTTPPLDPVLQNPLPSQLVFSGLKTVQPVPPFYRSLLTPGEMVSPPTSLPTSPIIPTSGTIDQHPPPPSEPIVPTVMMATHEPSADLAPKKKPRKSSMPVKIEKEIIDTADEFDDEDDDPNDGGVVVNDMSHDNHCHSQEEMSPGMSVKDFSKHNRTRCISRTEIRRADSMTSEDQEPERDYENESESSEPKLGEESMEGDEHIHREVSDKVLMNSERPDENHGDPSHQDVIKVKEEFTDPTYDMFYMSQYGLYNGGGASMAALHESFTSSLNYGSPQKFSPEGDLCSSPDPKICYVCKKSFKSSYSVKLHYRNVHLKEMHVCTVAGCNAAFPSRRSRDRHSANINLHRKLLTKELDDMGLDSSQPSLSKDLRDEFLVKIYGAQHPLGLDVREDASSPAGTEDSHLNGYGRGMADDYMVLDLSTTSSLQSSSSIHSSRESDAGSDEGILLDDIDGASDSGESTHKAEAPALPGSLGAEVPGSLMFSSLSGSNGGIMCNICHKMYSNKGTLRVHYKTVHLREMHKCKVPGCNMMFSSVRSRNRHSQNPNLHKNIPFTSLD
Zhud1138.1	Q8BLB7	MTESASSTSAQEFDVFSVMDWKDGVGTLPGSDLKFQVNEFGALEVITDESEMESVKKATATTTWMVPTAQEAPTSPPSSRPVFPPAYWTSPPGCPTVFSEKTGVPFRLKDPMKEGLPFCENCCQYGNVDECLSGGNYCSQNCSRHVKDNRDQKEERDVADDNEEEDLKCSRKKKPKLSLKADAKEDGEERDDEMENKQDGRILRGSQRARRKRRGDPAVLKQGLPPKGKKAWCWASYLEEERAVAVPAKLFKEHQSFPYNKNGFKVGMKLEGVDPEHQSVYCVLTVAEVCGYRIKLHFDGYSDCYDFWVNADALDIHPVGWCEKTGHKLHPPKGYKEEEFNWQTYLKTCKAQTAPKSLFENQNITVIPSGFRVGMKLEAVDKKNPAFICVATVTDMVDNRFLVHFDNWDESYDYWCEASSPHIHPVGWCKEHRRTLITPPGYPNAKHFSWDKYLEETNSLPAPARAFKVRPPHGFQKKMKLEVVDKRNPMFIRVATVADTDDHRIKVHFDGWSACYDYWIDADSSDIHPIGWCSKTGHPLQPPLSPIELMEPSEDGGCSILGCKGIGHFKRVKPLGLQSTSNCPYSEINLNKERIFPDRLSGEVRSASPSFPREKRTDTNETSSPETREQHVDDVREDCEEKRESETRTSHIPRGALEEPTVQQAQRRSAVFLSFKSPIPCLPLRWEQQSKLLPTVAGIPASRVSKWSTDEVSEFIQSLPGCEEHGKVFKDEQIDGEAFLLMTQTDIVKIMSIKLGPALKIFNSILMFKAAEKNSHNEL
Zhud11390.3	E9PZJ8	MDSFSLISDSAYVAQNAARIVRALFEIALRKRWPAMTYRLLNLSKVIDKRLWGWASPLRQFSVLPPHILTRLEEKNLTVDKLKDMRKDEI
Zhud11390.4	E9PZJ8	MLVTTPEKWDVVTRKSVGDVALCQIVKLLILDEVHLLHEDRGPVLESIVARTLRQ
Zhud11390.1	E9PZJ8	AVYIAPLKALVRERMNDWKFRIEEKLGKKVIELTGDVTPDMKSIAQADLIVTTPEKWDGISRSWQNRSYVQQVTILIIDEIHLLGEERGPVLEVIVSRANFISSHTEKPMGLFNFRPSVRPVPLEVHIQGFPGQYYCPRMASMNKPAFQAIRSHSPAKPVLIFVSSRRQTRLTALELIASLATEENPKQWLNMDEQEMDNIIGTMRDSNLKLTLAFGIGMHHAGLHERDRKTVEELFVNCKVQMSKSKAKHCLLGVLSDHLNAEIAGGTITSKQDAMDYMTWTYFFRRLVMNPSYYNLGDVSHDSVNKFLSYLIEKSLIELEFSYCIEIGEDNRSIAPLTYGRIASYYYLKHKTVKMFKDRLKPECSLEELLSILS
Zhud11390.2	Q8C5H8	LAAGGDGTMLLAASKVLDRLKPVIGVNTDPERSEGHLCLPVRYTHSFPEALKKFYHGEFRWLWRQRIRLYLEGTGINPVPVDLQEQQLSLNQHSRAFNMERVDEERGSETSGPQLLPVRALNEVFIGESLSSRASYYEISIDDGPWEKQKSSGLNLCTGTGSKACSFNINRVAAQAVEDVLNIARRQGNVSLPLDKELVQKVTNEYNESLLYSPEEPKILFSIREPISEFFQAVVNVASPQKFVFDLVAGMPAWLWMEEL
Zhud11390.5	E9PZJ8	VISKEAQMLVFTIPIFEPLPSQYYIRAVSDRWLGAEAVCIINFQHLILPQRHPPHT
Zhud114082.1	Q925Q8	MAVSAPPVISATSSGAGVPGGLFRGEPLYSSPAEPTRVTPNMINSFMANNHGGSAGGGGIDGGSGGSGNTNECRMVDMHGVKVASFLMDGQELICLPQVFDLFLKHLVGGLHTVYTKLKRLDISPVVCTVEQVRILRGLGAIQPGVNRCKLITRKDFETLFIDCTNA
Zhud1140.12	Q61575	MAVLFVMRREGKDQWEDALASAPSLGYSPAGGSYPVPYLGPAHYPYQRITPQTSTDGHQPLFPKPIYSYSILIFMALKNSKTGSLPVSEIYNFMTEHFPYFKTAPDGWKNSVRHNLSLNKCFEKVENKSGSSSRKGCLWALNPAKIDKMQEELQKWKRKDPIAVRKSMAKPEELDSLIGDKREKLGSPLLGCPPPGLGGPGSIRPLAPPPAGLPQPLHSVHPASGPVPGKNPLQDLLGGHVPSCYSQTYPHLSPGLAPPGPPQPLFPQPDGHLELRAQPGTPQDSPLPAHTPPSHSTKLLAEPSPARTVHDTLLPDGDLGTDLDAINPSLTDFDFQGNLWEQLKDDSLALDPLVLVTSSPTSSSMPPPPPPAHCFPSGPCLSETGNVAGELAPPGSVGSGALGDLHLSTLYSAFVELEPSAPSGPTVYLSPGSKPMALA
Zhud1140.2	Q6P539	MLPVCSGVKVPQRKHVRRTVNGLDTSAQRYSPYPTQAATKAGLLAIVKVPAKSILKDFDGTRARLLPEAIMNPPVAPYATVAPSTLAHPQAQALARQQALQHAQTLAHAPPQTLQHPQGIPPPQALSHPQSLQQPQGLGHPQPMAQTQGLVHPQALTHQGLQHPPNPLLHGGRKMPDSDAPPNVTVSTSTIPLSMAATLQHSQPPDLSSIVHQINQFCQTRAGISTTSVCEGQIANPSPISRSLLINASTRVSTHNVPTPMPSCVVNPMEHTHAATAALPAAGPVSLPAGISRPPTGYPSDLKPVAWNQHQLAHLQQMCSEAGGTPAPGLTSKHVAGRELAGPGFVGKAPAYPQELCLAQSFHLKPSLEKPTPSPPVNGLPAPLAYPNGHYFQPLWNNILPTPNSDSSGSQDLAMPFHGGQPTGAPLDCAAASGAHYRAGTGGGPVASQNSLMQTVDYLSGDFQQACFREQSLAMLSKSHRAPGTRAPDPTDSRSLHIQHPGYR
Zhud1140.19	Q91VA6	MGMREAQNSHVYWWRYCIRLENLDSDVVQLRERHWRIFSLSGTLETVRGRGVVGREPVLSKEQPAFQYSSHVSLQASSGHMWGTFRFERPDGSHFDVRIPPFSLESNKDEKTPPSGLHW
Zhud1140.20	O70479	MSGDTCLCPTSGAKPKLSSFKGGGLGNKYVQLNVGGSLYYTTVRALTRHDTMLKAMFSGRMEVLTDKEGWILIDRCGKHFGTILNYLRDDTITLPQNRQEIQELMAEAKYYLIQGLVNMCQTALQDKKDSYQPVCNIPIITSLREEDKLIESSTKPVVKLLYNRSNNKYSYTSNSDDHLLKNIELFDKLSLRFNGRVLFIKDVIGDEICCWSFYGQGRKLAEVCCTSIVYATEKKQTKVEFPEARIYEETLNVLLYETPRVPDNSLLEATSRSRSQASPSEDEENFELRDRVRRIHVKRYSTYDDWQLGHQSAHRD
Zhud1140.16	Q6PEM8	MEGRASPLDGPRSRPAVAPLLRGPVEPVVFLANFALVLQGPLTTQYLWHRFSAELGYNGTRDRGNCGNHSANPTMKEVETLTSHWTLYMNVGGFLVGLFWSTLLGAWSDRVGRRPLLVLASLGLLLQVVVSICVVQLQLHVGFFVLGRVLCALFGDFNGLLAASFASVADVSSSRSRTFRMALLEACIGVAGMLASLLGGHWLRAQGYANPFWLALALLIVLTLYAALCFGETVKEPKSTRLFTLHHHRSIFQLYVSPAPEKSRMHLALYSLAIFVVVTVHFGAQDIFTLYELSTPLCWDSKLIGYGSAAQHLPYLTSLLGLRLLQYCLADTWVAEIGLAFNILAMVVFAFATITPLMFTGALFSAVACVNSLAMLMASGIFNSLYPATLNFMKGFPFLLGAGLLFIPAILIG
Zhud1140.7	Q62383	MSDFVESEAEESEEEYNDEGEVVPRVTKKFVEEEDDDEEEEENLDDQDEQGNLKGFINDDDDEEEGEEDEGSDSGDSEDDVGHKKRKRTSFDDRLEDDDFDLIEENLGVKVKRGQKYRRVKKMSDDEDDDEEEYGKEEHEKEAIAEEIFQDGEGEEGQEAVEAPMAPPEEEEEDDEESDIDDFIVDDDGQPLKKPKWRKKLPGYTDAALQEAQEIFGVDFDYDEFEKYNEYDEELEEEYEYEDDEAEGEIRVRPKKTTKKRVSRRSIFEMYEPSELESSHLTDQDNEIRATDLPERFQLRSIPVKGAEDDELEEEADWIYRNAFATPTISLQESCDYLDRGQPTSSFSRKGPSTIQKIKEALGFMRNQHFEVPFIAFYRKEYVEPELHINDLWRVWQWDEKWTQLRIRKENLTRLFEKMQAYQYEQISADPDKPLADGIRALDTTDMERLKDVQSMDELKDVYNHFLLYYGRDIPKMQNATKASRKKLKRVREEGDEEGEGEEAEDEEQRGPELKQASRRDMYTICQSAGLDGLAKKFGLTPEQFGENLRDSYQRHETEQFPAEPLELAKDYVCSQFPTPEAVLEGARYMVALQIAREPLVRQVLRQTFQERAKLNITPTKKGRKDVDEAHYAYSFKYLKNKPVKELRDDQFLKIGLAEDEGLLTIDISIDMKGVEGYGNDQTYFEEIKQFYYRDEFSHQVQEWNRQRTMAIERALQQFLYVQMAKELKNKLLAEAKEYVIKACSRKLYNWLKVAPYRPDQQVEEDDDFMDENQGKGIRVLGIAFSSARDHPVFCALVNGEGEVTDFLRLPHFTKRRTAWREEEREKKAQDIETLKKFLLNKKPHVVTVAGENRDAQMLIEDVKRIVHELDQGQQLSSIGVELVDNELAILYMNSKKSEAEFRDYPPVLRQAVSLARRIQDPLIEFAQVCSSDEDILCLKFHPLQEHVVKEELLNALYCEFINRVNEVGVDVNRAIAHPYSQALIQYVCGLGPRKGTHLLKILKQNNTRLESRTQLVTMCHMGPKVFMNCAGFLKIDTASLGDSTDSYIEVLDGSRVHPETYEWARKMAVDALEYDESAEDANPAGALEEILENPERLKDLDLDAFAEELERQGYGDKHITLYDIRAELSCRYKDLRTAYRSPNTEEIFNMLTKETPETFYIGKLIICNVTGIAHRRPQGESYDQAIRNDETGLWQCPFCQQDNFPELSEVWNHFDSGSCPGQAIGVKTRLDNGVTGFIPTKFLSDKVVKRPEERVKVGMTVHCRIMKIDIEKFSADLTCRTSDLMDRNNEWKLPKDTYYDFDAEAADHKQEEDMKRKQQRTTYIKRVIAHPSFHNINFKQAEKMMETMDQGDVIIRPSSKGENHLTVTWKVSDGIYQHVDVREEGKENAFSLGATLWINTEEFEDLDEIVARYVQPMASFARDLLNHKYYQDCSGGDRKKLEELLIKTKKEKPTFIPYFICACKELPGKFLLGYQPRGKPRIEYVTVTPEGFRYRGQIFPTVNGLFRWFKDHYQDPVPGITPSSSSRTRTPASINATPANINLADLTRAVNALPQNMTSQMFNAIAAVTGQGQNPGATPAQWASSQYGYGGSGGGSSAYHCSARMDDRLDGLVSLSSGYTKQQFSHSRPALAIWAERGHGKGTLFPPCSFPGSDSYPSTTSL
Zhud1140.9	Q7TME2	MVLTPFPAVQQRDMTLEGLSDTVAHKENCSPNEPSRTGDLGTKKPQHESQETRQALQQARNIMQSWMLVSKELIPLLHQSLMHLEEDRVTVCQESQCVETLVSYCSDVLKKLRAKLQSLKTEREEARHREEVALKGKDGAETVLEVFRAHASQRISQLEQDLASMGEFRGLLQEAQTRLIGLHAEQEDLAQQMDSLTSTLHQDWTSMQVDYGTWTALLSRSRQLSEKLTAKSQQALQERDAAVEEKQQVSKELEQVSAHLEDCKGQIEQLNLQNSRLATDLRAQLQILASTDSQLKELQSQHAHCAQDLATKDELLCQLTQSKEEQAAQWQKEEMALKHMMAELQHQQAVLAKEVQDLKESLEFADQESQVAHLELGQIECQLSSTLHALRERSLQCENLKDTVENLKAELASTEAKHQEKTLEKTQQYSQELRLLTEQLQSLTHFLQTKVEEKAEPETACTPAQEHPLPSDSALSGNLSTTTADEEPESAPVSLLGSGKSAFTRVTPMVSLQSPETPSLERSLAEMSTVFLRLQSLCSLLQESKEEAIGALQRKLCDLQARLEAQKEQHEEAQKSKDTDIEKLNQALCLRYKNEKELQEVIQKQNKKILEQIDKSSELISLREEVAQLTRSLQRAETEKKVLREALEGQIDPTCQLMAANWIQEKVCLSQEVDKLRVMFLEMKNEKTQLMVKYQSHRNILEENLRRSDTELKKLDDTVQHIYETLLSIPDVKKELSDIALRIVAPGKGILAADESVGSMAKRLSQIGVENTEENRRLYRQVLFSADDRVKKCIGGVIFFHETLYQKDDNGVPFVRTIQDKGIVVGIKVDKGVVPLAGTDGETTTQGLDGLSERCAQYKKDGADFAKWRCVLKISERTPSALAILENANVLARYASICQQNGIVPIVEPEILPDGDHDLKRCQYVTEKVLAAVYKALSDHHVYLEGTLLKPNMVTPGHACPIKYSPEEIAMATVTALRRTVPPAVPGVTFLSGGQSEEEASLNLNAINRCPRPRPWALTFSYGRALQASALNAWRGQRDNAGAATEEFIKRAEVNGLAAQGQYEGSGDGSGTTAQSLYIANHAY
Zhud1140.10	Q6PD26	MLGAPRTGPRASAGAPVPPEVVRGKRAALFFAAVAILLGLPLWWKTTETYRAPLPYSQIGGLNALQLRLMVPVTVVFTRDSVPLDDQEKLPFTVVHEREIPLKYKMKIKCRFQKAYRRALDHEEEALSLSSVQEAEAILAEREKQAEGSLTVYVISEHSALLPQDMLSYIGPERTAVVRGLTHREAFNIIGRRIIQVAQAMSLTEDVLAAALADHLPEDKWSSDKRRPLKSSLGYEITFSLLNPDPKSHDVRWDIEGAVRRYVQPFLNALSAAGNFSVDSQILYYAVLGVNPRFDPASSSYYLATHSLPHVINPVESRLGSSAASLYPVLNFLLYVPELAHSPLYIQDKDGVPVATNAFHSPRWGGIMVYNVDPKAYNASELPVRVEVDMVRVMEVFLAQLRLLFGIAQPQVPPKCLLSGPKSEGLTTWELDRLLWARSVENLATATTTLTSLAQLLGKISNIVIKDDVASEVYRAVDAVQKAAEELASGHLSSAFVASQEAVTSSERAFFDPSLLHLLYFPDDQKFAIYIPLFLPMAVPILLSLVKIFMETHKSWAKPEKTD
Zhud1140.4	Q99JT6	MPTLLHPAWPLLLGATLTFRALRRALCRLPLPAHVRTDPLRTWRWHNLLVSFAHSIVSGIWALLCLWQTPEMLVEIEMAWSLSGYLLVCFSAGYFIHDTVDIVISRQALASWEYLVHHVMALGAFCSGIFWKRFVGGGVLTLLVEVSNIFLTLRMMMKINNAQDLLLYKINKYVNLVMYFLFRLAPQAYLTKFFLQYAGERTLGSFLLSILLMLDVMILIYFSRLLRSDFCPQSGPNRQHKDKFLTE
Zhud1140.3	Q91ZR4	MEKYERIRVVGRGAFGIVHLCLRKADQKLVIVKQIPVEQMTKDERQAAQNECQVLKLLNHPNVIEYYENFLEDKALMIAMEYAPGGTLAEFIQKRCNSLLEEETILHFFVQILLALHHVHTHLILHRDLKTQNILLDKHRMVVKIGDFGISKILSSKSKAYTVVGTPCYISPELCEGKPYNQKSDIWALGCVLYELASLKRAFEAANLPALVLKIMSGTFAPISDRYSPELRQLVLSLLSLEPAQRPPLSHIMAQPLCIRALLNLHTDLGSVRMRRAEKSLAPGPSVASGSAGSRTASARCRGVPRGPVRPTIPPPLSSVYAWGGGLNAPLRLPMPNTEVVQVAAGRTQKAGVTRSGRLILWEAPPLGTGGGALLPGAVVQPQPQFISRFLEGQSGVTIKHVACGDLFTACLTDRGIIMTFGSGSNGCLGHGSLTDISQPTIVEALLGYEMVQVACGASHVLALSTERELFAWGRGDGGRLGLGTRESHSCPQQVPTPPGQEAQKVVCGIDSSLILTVPGRALACGSNRFNKLGLDRLSLTREAIPHEQVEEVLNFTPLASAPLDQEPLLSVDLGTAHSAAVTASGDCYTFGSNQHGQLGTNVRRGSRTPCQVQGLEGIKMVMVACGDAFTVAIGAEGEVYSWGKGARGRLGRKDEDAALPRPVQLDETHPYTVTSVSCCHGNTLLAVRLFTGSIPAAVRNEGVFKCPEDQLPLDYAKIYPDPELEVQVLGLPIRCIHSEEGCRWSGALRHLQGHLNTCSFNVVPCPNRCPAKLSRRDLPVHLQHDCPKRRLKCEFCGCDFSGEAYESHEGMCPQESVYCENKCGARMMRRLLAQHATSECPKRTQPCAYCTKEFVFDTIQSHQYQCPRLPVPCPNQCGVGTVAREDLQGHLKDSCSTALVLCPFKESGCKHRCPKLAMARHVEESVKPHLAMMCALVSRQRQELQELRRELEELSIGSDGVLIWKIGSYGRRLQEAKAKPNLECFSPAFYTHKYGYKLQVSAFLNGNGSGEGTHLSLYIRVLPGAFDNLLEWPFARRVTFSLLDQSDPGLAKPQHFTETFHPDPNWKNFQKPGTWRGSLDESSLGFGYPKFISHQDIRKRNYVRDDAVFIRASVELPRKILS
Zhud1140.6	B0QZF7	MNRLPSWKRGRLRARMSSSTDLSTFSSEGECKETERCCWKHGQCARHITHPVSDYGHHKLYLHTKGHCDCDSRLKDCSEKANSSSSRDMGTTCSRDGRSNCFNILQNPCFELIPEEECMEPFWYSCSVTGSPDLAVPITIWRSDSPREEKSQDSKVLKKIKKKEKDDEMMDEKKLKKKVKKSKLTKKKSPVKSESSPAELSRSVSPRELARTSESSPESREELESEDSYNNRGQREPSSEDVVESSSSSKKREKCTPQAKKNGTKTSQTRKVTKRKSPPVSNPSHS
Zhud1140.5	Q0PD20	MNILAPVRRDRVLAELPQCLRKEAALHARKDFHPRVTCACQEHRTGTVGFKISKVIVVGDLSVGKTCLINRFCKDTFDKNYKATIGVDFEMERFEVLGVPFSLQLWDTAGQERFKCIASTYYRGAQAIIIVFNLNDVASLDHTKQWLADALKENDPSSVLLFLVGSKKDLSTPAQYALMEKDALKVAQEIKAEYWAVSSLTGENVREFFFRVAALTFETNVLAELEKSGARRIGDVVRINSDDSNLYLTANKKKATCCP
Zhud1140.15	Q9ES88	MATCWQGLWAYRFYLIVLCLPIFLLPLPIIVRRKEAYCAYTIILMAIFWCTEALPLAVTAFLPIVLFPLMGIMDASEVCIEYFKDTNILFVGGLLVAITVEHWNLHKRIALRVLLIIGVRPALLILGFMLVTAFLSMWISNTATAAMMVPIAHAVLEQLHGTPKDVEEGSDNPSFELQETSPQKEVTKLDNGQVAPDSSALRTQRTKEQLRFRQGMSLCVCYSASIGGIATLTGTTPNLVLQGQVDSLFPENGNVVNFASWFGFAFPTMIILLLLAWVWLQVLFLGFK
Zhud1140.22	Q8VD00	MGAVGSRRVLELLLGLYFLSHVPITALVDLQAVLPARLFPVQLTNLKNWYSKEFKDPLMQDPPLWFKSFVGCELVFQLPFFPIAAYAFFRGSCRWIRTPAIIYSVHTITTLIPILCTLLLEDFSKAIFMLQNPYYKYEEKRKKK
Zhud1140.13	Q61575	MVSLLQPQSDVTLPGPTRLEGESQGDLMQAPGLPGSPAPQSKHANFGCSSFVPDGPPERAPSLPPHSPSIASPGPEQVQGHCTAGPGPSAFRLSPSDKYPGFGFEEGPAGSPGRFLKGNHVPFHPYKRHFHEDIFPEAQTAMALDGHSFKTPGVLEAFEEIPVDVGEAEAFLPGFSAEAWCNGLPYSSQEHNQGSEVKVKPPALESGPGMYCYQPPLQHMYCPSQPPFHQVGLGLSGGYVGIAVCGVLYTGV
Zhud1140.18	P29788	MVPLRPLLMLALLAWVALADQGSCKGRCTEGFNANQKCQCDELCSYYQSCCVDYMTECKPQVTRGDVFIMPEDEYGTYDYPEETKNTTSVYTQPESSSLSPDRQPHTDRPPTSDASTQEPHVGTIGYEDVNQMPETTDQGTSESPAEELCTGKPFDAFTDLKNGSVFAFRGQYCYELDETAVRPGYPKLIRDVWGIEGPIDAAFTRINCQGKTYLFKGSQYWRFEDGFTGIPDNVDAALALPAHRYSGREREECEGSSLSAVFQHFAMLQRDSWEDIFEMLFWGRSSGGVREPQFTSRDWHGVPGKVDAAMAGRIYISGSALRSAQTKQQKSRRRNRKSYSSRRGRGRGRGRSRSLNSRRPSRSIWFPWLSSEESGHETYNYYDYNIDWLVPATCEPIQSVYFFSGDKYYRVNLRTRRVDAVSPPYPRSIDQYWLGCPAPDNQAGVRAGGRAAGPDMAGCAARRALAVGSRWWSRSLAAARGSRPLCAAGGAGAFPPVATTTTRRHLSSRNRAEGKVLETVGVFEVPKQNGKYETGQLFLHSVFGYRGVVLFPWQARLYDRDVASAAPEK
Zhud1140.1	Q9CZU4	MAAPRRCCALLVRSVFRAWQLAPHVAREWAAPPSALWGCPRRCVSCGEGAAFSGEQDLLLDHPPDMPENPRILRVVLLGAPNAGKSTLSNQLLGRKVFPVSRKVHTTRCQALGVITDKETQVILLDTPGIISPIKQKRHHLELSLLEDPWKSMESADLVVVLVDVSDKWTRSQLSPQVLQCLNKFSQVPSILVLNKVDCLKQKSVLLELTAALTEGVVNGKKLSMKQAFRSYPGTHCSSPAAKDPNTHSVGKLQRTGWPHFQEIFMLSAIDQEDVKTLKQYLLSQAQPGPWEFHSRVLTSQTPEEICANKIREKLLEYLPEEVPYSVQQRILIGQKGRLISQIAQEVGRDLMDIFLCDVHIRLSVKLLK
Zhud1140.8	Q5SYL3	MALVSLLLLGGLCSAVGASSPAVVTCGSVVKLLNTRHNVRLHSHDVRYGSGSGQQSVTGVTSVDDSNSYWRIRGKTATVCERGTPIKCGQPIRLTHVNTGRNLHSHHFTSPLSGNQEVSAFGEEGEGDYLDDWTVLCNGPYWVRDGEVRFKHSSTEVLLSVTGEQYGRPISGQKEVHGMAQPSQNNYWKAMEGIFMKPTCTCSLFLEKLRWLVVRLATRWCQRKLQAELKIGSFRFFWIQNVSLKFQQHQQTVEIDNLWISSKLLSHDLPHYVALCFGEVRIRTDLQKMSSLSAPFSQNTGADQKELSFNPSLLKIFCQLFSIHVDAINIMVLKVATSESLWHIQISRSRFLLDSDGTRLICELNLSKINSKILKSGQLEDTCLVEVSLALDLCLKVGINSWYLKAITVDVWTLHAELHEGLFHSQLLCQGPGWVSKPVPCSEVTENLAEPTLPGLYLLQQLPDQVKVKMENTSVVLSMNSQKRHLTWTLKLLHFLYHRGEDQLPLRSFTANSDMAQLSTELLLEDGLLLSQSRQRIVCLNSLKANVQVTTIDLSASLVLNTCIIHYRHQEFSHWLHMLALETQGSSLPVLKQREKRAFPQILAPIIFSTSVSNVSISIQLGDTPPFALGFNSIALDYQYLRPQSIHQRSVLTVDHLCWRVGSDSHIQRAPHPPNMHVWGEALVLDSFTLQGSYNQPLGLSNTQSDTLFLDCTIRGLQVEASDICAQCLSRILSLMSPQSGKSAVSKKSSLGESVTLLWKVDLKVEDMNLFTLSALVGASEVRLDTLTVLGSAETSTVGIQGLVLALVKSVTEKMQPCCKAPDIPTPVLGLSMLSLTYHSSIRSLEVQCGAGLTLLWSPPDHMYLYQHVLAILQCRDLLQATVFPKDVSSHALETPGTTSEPEDYFPEPSPPKRLFSLTLEVNTAKLTAFVAEDKFITLAAESVSLNRHGGSLQAYCPELAAGFDGNCIFNFKEVEVQLLPELEEMILHRNPFPALQTLRNRVWLFSLGSVSVEFPYQYDFSRTLDEAVGVQKWLKGLHRGTRAWASAGPPPLPPDLLLKVQHFSWVFLDDIFEVKLHDNYELMKDESKESAKRLQLLDAKVAALRKQHGELLPARKIEELYASLERKNIEIYIQRSRRLYGNTPMRRALLTWSLAGLELVALADAAFHGPERVVEQVRELDPSSPFPAEGVDLVIHWCRMLKCSVKTFLVRIRDYPRYLFEIREWRLMGRLAGTEQNGQPCSRRRQILHLGLPWGNVAVERNMPPLKFYHDFHSEIFQYTVVWGPCWDPAWTLIGQCVDLLTKPSADPSPPLPWWDKSRLLFHGDWHMDIEQANLHQLATEDPYNTTENMHWEWNHLSFHWKPGQFVFKGDLDINVRTASKYDDCCFLHLPDLCMTLDLHWLCHGNPHDHHSVTLRAPEFLPEVPLGQLHDSYRAFRSENLNLSIKMDLTQHSGTISQPRILLYSSTLRWMQNFWATWTSVTRPICRGKLFNNLKPSKKKLGQHYKQLSYTALFPQLQVHYWASFAQQRGIQIECSQGHVFTRGTQRLIPQAGTVMRRLISDWSVTQMVSDLSQVTVHLMASPTEENVDHCLDPLVTKTHLLSLSSLTYQRHSNGTTEEDLSIRDGDPAFHTHQLYLVDLRISWTTTNRDIAFGLYDGYKKAAVLKRNLSTEALKGLKIDPHIPAKKPKRGVSPSAQVPPHASTASFSGQPDKASSGGAYMLQKLIEETDKFVVFTEEESGMSDQLCGIAACQTDDIYNRNCLIELVNCQMVLRGAETEGCVIVSAAKAQLLQCQHHPAWYGDTLKQKTSWTCLLDGMQYFATTESSPTEQDGRQLWLEVKNIEEHRERSLDSVQELMESGQAVGGMVTTTTDWNQPAEAQQAQQVQRIISRCNCRMYYISYSHDIDPELATQIKPPEIHENQEKEDLLKKQEGAVDTFTLIHHELEISTNPAQYAMILDIVNNLLLHVEPKRKEHSEKKQRVRFQLEISSNPEEQRSSILHLQEAVRQHVAQIRHLEKQMYSVMKSLQDDSKNENLLDMNQKLQLQLNQEKANLQLESEELNILIRCFKDFQLQRANKMELRKQQEDVSVVRRTEFYFAQARWRLTEEDGQLGIAELELQRFLYSKVNKSDDTAEHLLELGWFTMNNLLPNTVYKVVLRPQSSCQSGRQLALRLFSKVRPPVGGISVKEHFEVNVVPLTIQLTHQFFHRMMGFFFPGRSVEDDEVGDEEDKSKLVTTGIPVVKPRQLIATDDAAPLGPGKEFPMRPVKRRRQLKILGLVAKGSFGTVLKVLDCGQKSVFAVKVVPKEKVLQRDTLRQCKEEVSIQRQINHPFIHSLGDSWQGKRHLFIMCSYCSTDLYSLWAAVGCFPEASVRLFAAELVLVLCYLHDLGIIHRDVKLENILLDERGHLKLTDFGLSRHLPQGARAYTICGTLQYMAPEVLSGGPYNHTADWWSLGVLLFSLATGKFPVAAERDHVTMLASVTHCESKVPASVNQELSLLLHELLCQNPFHRLHHLHHFQVHPFFRGVAFDPELLQKQPVSFVMETQGTQPSSSESMPFKDFDCDLESFLIHSISASPPLLETGAQLET
Zhud1140.23	O54949	VLSALDILQPPHIDYFEEIYVVTELMQSDLHKIIVSPQPLSSDHVKVFLYQILRGLKYLHSAGILHRDIKPGNLLVNSNCVLKICDFGLARVEELDESRHMTQEVVTQYYRAPEILMGSRHYSNAIDIWSVGCIFAELLGRRILFQAQSPIQQLDLITDLLGTPSLEAMRTACEGAKAHILRGPHKQPSLPVLYTLSSQATHEAVHLLCRMLVFDPSKRISAKDALAHPYLDEGRLRYHTCMCKCCFSTSTGRVYTSDFEPVTNPKFDDTFEKNLSSVRQVKEIIHQFILEQQKGNRVPLCINPQSAAFKSFISSTVAQPSEMPPSPLVWE
Zhud1140.14	Q9ES88	MSFAEKAVTILFMALVVLWFTREPGFFQGWGNLAFANEKGQSMASDGTVAIFISMIMFIMPSKIPGLIRDPEKPEKLKAPPALLTWKTVNDKMPWNIVFLLGGGFALAKGSEKSGLSTWLGDKLTPLQNVPPPATAIILCLLVATFTECTSNVATTTLFLPILASMAQAICLHPLYVMLPCTLAASLAFMLPVATPPNAIVFSFGGLKVSDMARAGFLLNVIGVLVITLAINSWSIPIFNLNTFPIWAHSNTSQCLLGQPNSTVLGP
Zhud1140.21	Q61025	MTHLTATVTPSEQNFSRDRGRETAMAKDVLGEAGLHFDELNKLRVLDPEVTQQTIELKEECKDFVDKIGQFQKIVGGLIELVDQLAKEAENEKMKAIGARNLLKSIAKQRESQQQQLKALIAEKKMQLERYRVEYEALCKVEAEQNEFIDQFIFQK
Zhud1140.11	Q9Z2R6	MKVKKGGGGPGTRAEPAPGASGSSVGPAREPRAGSESGSESEPEAGPGPLQGPLQGKQPIGPEDVLGLQRITGDYLCSPEENIYKIDFVRFKIRDMDSGTVLFEIKKPPASERLPINRRDLDPNAGRFVRYQFTPAFLRLRQVGATVEFTVGDKPVNNFRMIERHYFRNQLLKSFDFHFGFCIPSSKNTCEHIYDFPPLSEELISEMIRHPYETQSDSFYFVDDRLVMHNKADYSYSGAP
Zhud1140.17	Q6PDS3	MARRTTSQPRCSSALSAGRDRVARIGLGVILNLAKEREPVELARSVAGILEHMFKHSEETCQRLVAAGGLDAVLFWCRRTDPPLLRHCALALANCALHGGQAAQRRMVEKRAAEWLFPLAFSKEDELLRLHACLAVAVLATNKEVEREVESSGTLALVEPLVASLDPGRFARCLVDASDTSQGRGPEDLQSLVLLLDSSRLEAQCIGAFYLCAEAAIKSLQGKTKVFSDIGAIQSLKRLVSYSTNGTTSALAKRALRLLGEEVPRRILPCVASWKEAEVQTWLQQIGFSHYCDNFREQQVDGDLLLRLTEEELQVDLGMKSAITRKRFFRELTELKTFANYATCDRSNLADWLGSLDPRFRQYTYGLVSCGLDRSLLHRVSEQQLLEDCGIRLGVHRARILSAAREMLHSPLPCAGGKPGGDTPDVFISYRRSSGSQLASLLKVHLQLHGFSVFIDVEKLEAGKFEDKLIQSVMGAPNFVLVLSAGALDKCMQDYECKDWVHKEIVTALSCGKNIVPIIDGFEWPEPQALPEDMQAVLTFNGIKWSHEYQEATIEKIIRFLQGRSSQDSSAGSDTSLEGAAPLGLP
Zhud1141543.1	Q64481	LSELDIVAQVVTFTFGGYETTSSMLSFLMYVLATHPDVQTKLQNEIDRVLPNQ
Zhud114168.1	A0A1Y7VKG6	MDNQVTQLTTELKFIKNALPSPAAVAGVHETESKIYLLVKEEKRYMDAQQACQGRGGTLGMPKDEAANGLMAAYLVQAGLARVFIGINDLEKEGTYVYSDRSPIQTFNKWRSGEPNNAYDEEDCVEMVASGGWNDVACHITMYFM
Zhud11418.5	Q14CH0	MTKLDILKRDQTTSTTHINHISSVKVALKAEDKAQLFNAKNASYSPQKKETSKAEAEERISMVKTRDNFKIYNEDVSFLSVHQNNYSRNPTQSLEPSVGSRQPLHLKGSLSSSLADAQERSSSEEVYGRSHIPEQLMHIYSQPIAILQTSDLFSTPEQLHTAKSATLPRKGQLVYGQLMEPVNRENFTQTLPKMPMHSHGQSPDAREEDIVLEGQQSLPSQTSDWSRYSNSLLESVSVPGTLNEAVVMTPFSSELQGISEQTLLELSKGKPCPHPRAWFVSLDGKPVAQVRHSFIDLKKGKRTQSNDTSLDSGVDMNEHHSSRKLEREKTFIKSMHQPKILYLEDLDLSSSESATTVCSPEDPALRHILDSGSGVIMEHPGEQSPGRKSTVGDFEANTSPTKKRGRPPPLVKRDSKTNIWKKREERPLIPMN
Zhud11418.6	B2FDH1	AFQLGLVEGEINDLLRGIHRIQSPQPGPHDQNLDVEEDGHMKQKEVGSEDICPICQEVLLEKRLPVTFC
Zhud11418.3	Q14CH0	MARLRGRVPCTLLLGLAAVLLKARPVPAAARAELSRSDLSLIQQRQQQRQREEAEERPELPRAPATVAAPVSVFMLKVQVSDIISRQHLSQAVVEVFVNYTKTNSTVTRSNGAVLIKVPYKLGLSLTIVASKDGYVMTPLPWKTGRMPIYSSVTLSLFPQSQANIWLFEDTVLITGKLADAKSQPSVQFSKAFIKLPDNHHISNVTGYLTVLQQFLKADNFLYTTGITLNKPGLENIELTPVTAICVKIYSGGKELKVDGSIQVSLPLLHTNDVNMGDRIPAWTFDMNIGAWVHHGWGIVKEHNSHLIWTYDAPHLGYWIAAPFPGARGLGINKDSKDITAYHTVFLTAILGGTVVIVIGFFAVLLCYC
Zhud11418.4	Q60680	LNEALLYPGAPSGFQNISLYQHWKLDLKIAIKLWHLELSSKTREQRYHEIQVKKKLP
Zhud11418.2	P43406	MAAAVRGPPRLGPRCLLLLLPALLLPPGGRAFNLDVDSPAEYSGPEGSYFGFAVDFFVPSASSRMFLLVGAPKANTTQPGIVEGGQVLKCDWSSSRRCQPIEFDSTGNRDYAKDDPLEFKSHQWFGASVRSKQDKILACAPLYHWRTELKQEREPVGTCFLQDGAKTVEYAPCRSKNIDADGQGFCQGGFSIDFTKADRVLLGGPGSFYWQGQLISDQVAEIVSKYDPNVYSIKYNNQLATRTAQAIFDDSYLGYSVAVGDFNGDGIDDFVSGVPRAARTLGMVYIYDGKNMSSLHNFTGEQMAAYFGFSVAATDINGDDYADVFIGAPLFMDRGSDGKLQEVGQVSVCLQRASGDFQTTKLNGFEVFARFGSAIAPLGDLDQDGFNDVAIAAPYGGEDKKGIVYIFNGRSTGLHAIPSQVLEGQWAAQSMPPSFGYSMKGATDIDKNGYPDLIVGAFGVDRAVLYRARPVITVNAGLEVYPSILNQESKTCSLPGTSLKVSCFNVKFCLKADGKGALARKLNFQVELLLDKLKQKGAIRRALFLHNRSPGHSKNMTIFRGGQMQCEELIAYLRDESEFRDKLTPITVFMEYRLDYRTAADATGLQPILNQFTPANVSRQAHILLDCGDDNVCKPKLDVSVDSDQKKIYIGDDNPLTLIVKAQNRGEGAYEAELIVSIPPQADFIGVVRNSEALARLSCAFKTENQTRQVVCDLGNPMKAGTQVFAGLRFSVHQQSEMDTSVKFDLQIQSSNLFDNISPVVSHRVDLAVLAAVEIRGVSSPDHIFLPIPNWEHKENPETEEDVGPVVQHIYELRNNGPSSFSKAMLNLQWPYKYNNNTLLYILHYDIDGPMNCTSDMELNPLRIKISSQTPEKNDTLAGQGDRNHLITRRDLTLSEGDVHTLGCGVAQCLRIVCQVGRLDRGKSAILYVKSLLWTETFMNKENQNHSYSLKSSASFNVIEFPYKNLPIEDIFNSTVVTTNVTWGIQPAPMPVPVWVIILAVLAGLLLLAVLVFVMYRMGFFKRVRPPQEEQEREQLQPHENGEGNSET
Zhud11418.7	na	SSREQQSLACVITSHRKLRVGCVKQSTNTGKVAGGLNAAGAVLGDTMPIMLQAELDMGNEISSE
Zhud11418.1	Q3TIV5	MPPKKQAQAGGSKKAEQKKKEKIIEDKTFGLKNKKGAKQQKFIKAVTHQVKFGQQNPRQVAQSEAEKKLKKDDKKKELQELNELFKPVVAAQKISKGADPKSVVCAFFKQGQCTKGDKCKFSHDLTLERKCEKRSVYIDARDEELEKDTMDNWDEKKLEEVVNKKHGEAEKKKPKTQIVCKHFLEAIENNKYGWFWVCPGGGDNCMYRHALPPGFVLKKDKKKEEKEDEISLEDLIERERSALGPNVTKITLESFLAWKKRKRQEKIDKLEQDMERRKADFKAGKALVISGREVFEFRPELVNDDDEEADDTRYVQGTGGDEADDSVSVNDIDLSLYVPRDVDETGITVASVERFSTYASDKDENKLSEASGGTATNGERSDLDEDSEGEGQESGALDAVPVDENLFTGEDLDELEEELNTLDLEE
Zhud1141.1	Q8C996	VSVMRYSASAFGFAFDAILDVLSSAIVLWRYSNAAAVHSAHREYMACVILGVIFLLSSVCIVVKAIHDLSIRLLPEVDDFLFSVSILSGILCSVLAVLKFMLGKVLTSRALITDGFNSLVGGVMGFSILLSAEVFKHDAAVWYLDGSIGVLIGLTIFAYGVKLLIDMVPRVRQTRHYEMFE
Zhud1141.2	Q8R4G6	MSGGQMLSDIRSISKKCQLSPGVQAEIRTDFDILYSMMKKHEEFRWMRLRIRRMAEAWIQAIKSLAEKQNLEKRKRKKVLVHLGLLTKESGFKIAETAFSGGPLGELVQWSDLITSLYLLGHDIRISASLAELKEIMKKVVGNRSGCPTAGDRIVELIYIDIVGLAQFKKTLGPSWVHYQCMLRVLDSFGTEPEFNHGNYAQSKGHKTPWGKWNLNPQQFYTMFPHTPDNSFLGFVVEQHLNSSDIHHINEIKRQNQSLVYGKVDNFWKNKKIYLDIIHTYMEVHATVYGSSTKNIPSYVKNHGILSGRDLQFLLRETKLFVGLGFPYEGPAPLEAIANGCAFLNPKFNPPKSSKNTDFFIGKPTLREIEPYMPYEFTCEGMLQRINAFIEKQDFCHGQVMWPPLSALQVKLAEPGRSCKQVCQENQLICEPSFFQHLNKDKDLLKYEVVCQSSELAKDILVPSFDPKSKHCVFQGDLLLFSCAGAHPRHWRVCPCRDFIKGQVALCRDCL
Zhud1141.3	Q8R4G6	MALFTPWKLSSQKLGFFLVTFGFIWGMMLLHFTIQQRPQPETSSMLREQILDLSKRYIKALAEENRNVVDGPYAGVMTAYDLKKTLAVLLDNILQRIGKLESKVDNLVINGTGANSTNSTTALPSLVALEKINVADIINGAQEKCILPPMDGYPHCEGKIKRVL
Zhud11422.2	Q8R0C3	RFENKGAHDELSVNLIRCSFLSSKGISNNNSDEQATYEEDGEKGWPSNHPSRNSSVLPDAIEGQGQSRTVVQPYSDTTLQPNTHTIILDFSMVHYVDSRASVILRQ
Zhud11422.3	A0A3B2WCZ8	SVVRALEKNDFFDEGISKAQLFLSLHDAVLFTLARKFAEPSELSVDESETVIQETYSESEK
Zhud11422.1	A0A3B2WD00	MFASFQNIVNYCVTLPKANSTSILLFLTAIVALRINKCIRISFNQYPIEFPMELFLDLIAIGLCNVVSSFFRSGVFSGAVARTIIQDKSGGRQQ
Zhud1142750.1	D3Z560	MEDLQKEMLEDVCADSVDAVQELIKQFQQQQTATLDATLNVIKEGEDLIQQL
Zhud11433.1	Q6PH08	TDSSNTDTALATLEEALSEKERIIERLKEQRERDDRERLEEIESFRKENKDLKEKVNALQAELTEKESSLIDLKEHASSLASAGLKRDSKLKTLEVAIEQKKEECSKLEAQLKKAHNIEDDPRMNPDLAERLKQLDKEASYYRDECGKAQAEVDRLLEILKEVENEKNDKDKKIAELE
Zhud11434.7	Q8QZV0	MALSGSTPAPSWEEDECLDYYGMLSLHRVFEVVGGQLTECELEVLAFLLDEAPGAPGGLARTRSGLELLLELERRGQCHESDLRLLSQLLRVLARHDLLPHLARKRRRPVSPERYNYSSFSPSSQRTEGSCRRRRPSSSSSDSQQGPWDSGSPPTKRQRRRSRGRPSSGARRRRRRVPAASAASASPQPPQQEPSRPATGGKVTCDIRLRVRAEYCEHGPALEQGVASRRPQALARQLDVFGQATAVLRSRDLGSVVCDIKFSELSYLDAFWGDYLSGALLQALRGVFLTEALREAVGREAVRLLVSVDEADYEAGRRRLLLLEEEEGRRGTEAS
Zhud11434.6	na	MTHSGRDTPTASILVERHLAIDIQIQAEYIDTDKPPKAPALIKSPPSTPETTTQALQHRCDPHTQAQEHTETHSETWPAMLRSARDADMSPTYRFSRTR
Zhud11434.4	Q8BY46	MTEEAEETVLYIEHRYVCSECSQLYGSLEEVLVHQSSHMPQQHFEVVGVADPGVAVATEAASGTGLYQTLVQESQYQCLECGQLLLSPSQLLEHQELHLKALAPPEATPEPKAAALGAAASAIHYECVDCKALFSSQELWLSHRQTHLRSAPSKAPAPVVLGPPVSQARVAVEHSYRKAEEGGEGAAVPPAAASTEVVTEVELLLYKCSECSQLFQLPADFLEHQAVHFPAEAGAGEPAVPPLPPAELPEPPPASDHSYELQLREGEAPPGRDHRGRRARRSPEEPGAAAAQELLCSACDQLFLSPHLLQQHLRSHRDGVFKCPLCSRAFPSPAGLDQHLGDHSSECHFLCVDCGLAFGTEALLLAHRRAHTPNPLHSCPCGKTFVNLTKFLYHRRTHGAGGVPLPATPVPPEEPVLGFPEPAPAEAETGEPAAPEPPAAAAASEEGLEEPAGPGGAHRCLLCSREFAKALQLARHQRFVHRLERRHKCGVCGKMFKKKSHVRNHLRTHTGERPFPCPDCAKPFNSPANLARHRLTHTGERPYRCGDCGKAFTQSSTLRQHRLVHAQHFPYRCQECGLRFHRPYRLLMHRFHHTGEYPYKCRECARSFLLRRLLEVHQLVAHAGRQPHHCPACGAAFPSSLRLREHRCAAAAAAPTQAPRRFECGTCGKKVGSAARLQAHEAAHAAAGPGEVLAKEPPAPRAPRAARPPATPSPATLGGAAPARRRGLECGECKKLFSTETSLQVHRRIHTGERPYPCPDCGKAFRQSTHLKDHRRLHTGERPFACEVCGKAFAISMRLAEHRRIHTGERPYSCPDCGKSYRSFSNLWKHRKTHQAAVRQQLAEAEAAVGLAVMETAVEALPLVEAIEIYPLAEAEGVQISG
Zhud11434.5	H3BKB7	MVEGTGSAPPPGGGWRDGSRGPGSGALRLQNQKPTSEEILLIAEQLHMEKEVIRVWFCNRRQKEKRINPCSAAPMLPSPGKPTSYSPHLVPEAECGLSRT
Zhud11434.8	Q8BI66	MTEMLAEVAEMPVQSPAAAEVWPTSGALMEMVTEMTPGEALASSLFQHHQFMCSECGGLYNTLEEVLSHQDQHAPTALEEEEAAAVAAVGPGEGPFQCGECSQLLSPGELLAHQDAHLQEAASQIQYQCGDCQELFPSPELWVAHRKTQHLPCEPPPLPPAPPPPSGAHEVPMEPYECPECSALSAPHPFRCAQCQRGFSSASRLRAHAKVHVGGTHACGTCSRVFKKAASLEQHLRLHRGEARYLCVDCGRGFGTELTLVAHRRAHTANPLHRCRCGKTFSNMTKFLYHRRTHAGKSGAPAEPAPPPPPPPAPPSQLPCPQPFQCHSCGKTFASLANLSRHQLTHTGVRPYQCLDCGKRFTQSSNLQQHRRLHLRPSAFARPPRPPLALAGLYGKSPYSCGTCGRWFRAMEGLRLHQRVHARARASSRPSPAPAPQQTIMCTELGETIAIIETAQPLALEDTLQLCQAALGAGDTSGLLQLCDTAL
Zhud11434.3	A0A0U1RQ33	MPSELLMLLIVAFASPSCQVLSSLRMAAILDDQTVCGRGERLALALAREQINGIIEVPAKARVEVDIFELQRDSQYETTDTMCQILPKGVVSVLGPSSSPASASTVSHICGEKEIPHIKVGPEETPRLQYLRFASVSLYPSNEDVSLAVSRILKSFNYPSASLICAKAECLLRLEELVRGFLISKETLSVRMLDDSRDPTPLLKEIRDDKVSTIIIDANATISHLVLRKKAGGQRPAVVT
Zhud11434.9	Q2NL51	MGGGVGASSSGGGPGGSGGGSSGGPGSSTSFPPPGVKLGRDSGKVTTVVATVGQGPERAQEVAYTDIKVIGNGSFGVVYQARLAETRELVAIKKVLQDKRFKNRELQIMRKLDHCNIVRLRYFFYSSGEKKDELYLNLVLEYVPETVYRVARHFTKAKLTIPTIYVKVYMYQLFRSLAYIHSQGVCHRDIKPQNLLVDPDTAVLKLCDFGSAKQLVRGEPNVSYICSRYYRAPELIFGATDYTSSIDVWSAGCVLAELLLGQPIFPGDSGVDQLVEIIKVLGTPTREQIREMNPNYTEFKFPQIKAHPWTKVFKSRTPPEAVALCSSLLEYTPSSRLSPLEACAHSFFDELRCPGTQLPNNRPLPPLFNFSPGELSIQPSLNAVLIPPHLRSPAGSATLTPSSPALTEAPTGPDWQPSDVPPTLTNSS
Zhud11434.2	Q61626	MFNTSHPFYPEFVRSLNMSWRENCEASMYPGPALSAALMFDAVHVVVSAVRELNRSQEIGVKPLACTSANIWPHGTSLMNYLRMVEYDGLTGRVEFNSKGQRTNYTLRILEKSRQGHREIGVWYSNRTLAMNATTLDINLSQTLANKTLVVTTILVSSPDGAEGQELRCQAF
Zhud11434.1	Q61626	MNWTVDWAAGQEGELPEHSLPAEAWSVCGQKADLAVAAFTITAEREKVIDFSKPFMTLGISILYRVHMGRKPGYFSFLDPFSPAVWLFMLLAYLAVSCVLFLAARLSPYEWYNPHPCLRARPHILENQYTLGNSLWFPVGGFMQQGSEIMPRALSTRCVSGVW
Zhud11440.2	Q3UF64	MASPPALFSGLASALPTNPFPAGLVLGSAAGGGDVFIPMPVAREEAGSRSGEGGSYHHRQPHHHFHHGGHRGSSLLQHVGGDHRGHSEEGGDEQPGTPAPALSELKAVIFWLQKGLPFILILLAKLCFQHKLGIAVCIGMASTFTYANSTVREQVSLKEKRSVLVILWILVFLAGNTLYVLYTFSSQQLYNSLIFLKPNLETLDFFDLLWIVGIADFVLKYITIALKCLIVALPKIILAVKSKGKFYLVIEELSQLFRSLVPIQLWYKYIMGDDSSNSYFLGGVLIILYSLCKNYGVRATGQQCTEAGDICAICQAEFRDPLILLCQHVFCEECLCLWLDRERTCPLCRSVAVDTLRCWKDGATSAHFQVY
Zhud11440.1	Q8BTG6	MVNLAALVWRRLLRKRWVLALVFGLSLVYFLCSTFKQEERALRDRNLLQVQDRDQPIPWKVQFNLGNSSRPSNQCRNSIQGKHLITDELGYVCERKDLLANGCCDVGVPSTKQYCCDGCLANGCCGAYEHCVSCCLQPSKQLLLERFLNRAAVAFQNLFMAVEDHFELCLAKCRTSSQSVQHENTYRDPVAKFCYGESPPELFPA
Zhud1144433.1	A0A1B0GRM4	TLANGLGPVGDSSRRTAELEEALERQRAEVCQLRERLAVLCRQMSQLEEELGTAHRDLVKAEESNSKLQRDLKE
Zhud1144904.1	Q0VAY3	MLISCPVKTVCKQALLSGNDIVLECNYHRVLWYFLSSLGKDLFLLKSTPNIKFLPGGSLHLTSPQPSQTGLYRCQNSDNTRFVEYEIDFQDGTMLHITHKDLGQKPLENKTLSLGGTVRIFTRWEPWQDCNRCGKPGEHKRLGYCYVEEPGRRPVPCGLYQRQEQVSCSRLRPELQLEACLVPCDSAKEINQPYFVYDIHHQGVFTRDRWLTCPLASIYR
Zhud11454.2	Q80ZE5	TTLGKSSRRETPQVDFIVQGAPWSSRPALAMTTAVLERLSTLSVSGQQLRRLPKILQDGLPRMPGTVPQTDVPQLFREPYIHAGYRPTGHEWRYYFLSLFQKHNEVVNVWTHLLAALAVLLRFWAFAEAAALPWASPHTLPLLLFVLSSITYLTCSLLAHLLQSKSELSHYTFYFVDYVGVSVYQYGSALAHFFYSSDQAWYERFWLFFLPAAAFCGWLSCAGCCYAKYRYRRPYPVMRKICQVVPAGLAFILDISPVAHRVALCHLAGCQEQAAWYHTLQILFFLVSAYFFSCPVPEKYFPGSCDIVGHGHQIFHAFLSVCTLSQLEAILLDYQGRQEIFLQRHGPLAIYMASLSFFFLAACSAATASLLRHKVKTRLIKKDS
Zhud11454.1	B2CKC6	MKTAFHRSQTLGYRNGYAVVRRPTGGIGGQRLQVNQLSQAELDELASKAPTLTYGQPKQAPPSDFVPAHVAFDKKVLKFDAYFQEDVPMSTEEHYRIRQVNIYYYLEDDSMSVIEPIVENSGIPQGKLIKRQRLPKNNVGDHYHWKDLNRGINITIYGKTFHIVECDRFTKEFLESQGIELNPPEKMALDPYTELRKQPARKYVTPSDFDQLKQFLTFDKQVLRFYAIWDDTDSMFGECRNYIIHYYLMDDTVEIREVHERNDGRDPFPLLVNRQRMPKVLVDNAKNFPQCVLEISDQEVLEWYTAKDFIVGKPLTILGRTFFIYDCDPFTRQYYKEKFGIPDLPRIDVSKHDPPPVKQ
Zhud1145699.1	Q8VG78	ISSKGSRSSGSLIIEDIMDNLSCYNPASFILVGIPGLEKFHVWIGIPFSVIYIVAIVGNCILLYLIAFEQSLHEPMFFFLSILATADLILSTTTVPKLL
Zhud1145.1	Q922L6	RSISSLPGVEPLQVQETVENHLKSLLIKHFDPRKADSIFTEEGETPAWLEQMIAHTTWRDLFYKLAEAHPDCLMLNFTVKLISDAGYQGEITSVSTACQQLEVFSRVLRTSLATILDGGEENLEKNLPEFAKMVCHGEHTYLFAQAMMSVLAQEEQGGSAVRRVAQEVQRFAQEKGHDASQITLALGTAASYPRACQALGAMLSKGALNPADITVLFKMFTSMDPPPVELIRVPAFLDLFMQSLFKPGARVNQDHKHKYIHILAYAASVVETWKKSKRVSIGKDELKSTSKAVETVHNLCCNENKGASELVAELSTLYQCIRFPVVAMGVLKWVDWTVSEPRYFQLQTDHTPVHLALLDEISTCHQLLHPQVLQLLVKLFETEHSQLDVMEQLELKKTLLDRMVHLLSRGYVLPVVSYIRKCLEKLDTDISLIRYFVTEVLDVIAPPYTSDFVQLFLPILENDSIAGTIKAEGEHDPVTEFIAHCKSNFIMVN
Zhud1145.3	A2AQ07	MDSIRSSRLGALFQPDSFVHGNSGAGNNWAKGHYTEGAELVESVLDVVRRESESCDCLQGFQMVHSLGGGTGSGMGTLLMNKIREEYPDRILNSFSVMPSPKVSDTVVEPYNAVLSIHQLIQNTDACFCIDNEALYDICFRTLKLTTPTYGDLNHLVSLTMSGITTSLRFPGQLNADLRKLAVNMVPFPRLHFFMPGFAPLTAQGSQQYRALSVAELTQQMFDARNIMAACDPRRGRYLTVACIFRGKMSTKEVDQQLLSVQTKNSNCFVEWIPNNVKVAVCDIPPRGLNMAATFLGNNTAIQELFSRVSEHFSAMFKRRAFVHWYTSEGMDISEFGEAESNIHDLVSEYQQFQDARACPEDGEDSVEGEAEMETDEKEH
Zhud1145.4	Q9CYY7	MKIWTSEHVFDHPWETVTTAAMQKYPNPMNPSVVGVDVLHRHVDHSGKLHSHRLLSTEWGLPCIVKSLIGEARTKTYVQEHSVVDPVAKTMELKSTNISFTNMVSVDERLTYKPHPQDPDRTVLTQEAIITVKGVSLSSYLEGLMASTISSNASKGREAVEWVIRKLNAEIEELAASARGSIRTPIAAAALGEE
Zhud1145.2	Q9WUU7	MTSRGSSGSSWSLLPLLLLLLLLLGPAWAGLYFRPGQTCYRPLRGDLRAQLGRRTYPRPHEYLSPSDLPKSWDWRNVNGVNYASVTRNQHIPQYCGSCWAHGSTSAMADRINIKRKGAWPSTLLSVQHVIDCGNAGSCEGGNDLPVWEYAHQYGIPDETCNNYQAKDQEGAWASLLSHKELKEWWTGWFNRCGTCTEFKECHTIQNYTLWRVGDYGSLSGREKMMAEIYINGPISCGIMATEKMDKYTGGIYAEYQAQPYINHIVSVAGWGVSEDGTEYWIVRNSWGEPWGERGWMRIVTSTYKKGEGASYNLAIEESCSFGDPIV
Zhud11466.1	Q9ES52	MNQFVVVVTGGVPKELPEEHLRAIQDYLSSQLILDSDFLKTGSSNLPHLKKLTSLLCRELHGEVVRTLPSLESLQRLFDQQLSPGLRPRPQVPSEANPVSMVAKLSQLTSLLSSIEDKVKALLHEGPESPHRCSLIPPVTFEVKSESLGIPQKMQLKVDVESGKLIIKKSKDGSEDKFYSHKKILQLIKSQKFLNKLVILVETEKEKTLRKEYVFADSKKREGFCQLLQQMKNKHSEQPEPDMITIFIGTWNMGNAPPPKKITSWFLSKGQGKTRDDSADYIPHDIYVIGTQEDPLGEKEWLEILRHSLQEVTSMTFKTIAIHTLWNIRIVVLAKPEHENRISHICTDNVKTGIANTLGNKGAVGVSFMFNGTSLGFVNSHLTSGSEKKLRRNQNYMNILRFLALGDKKLGPFNITHRFTHLFWLGDLNYRVELPTWEAEAIIQKIKQQQYSELLSHDQLLMERKEQKVFLHFEEEEITFAPTYRFERLTRDKYAYTKQKATGMKYNLPSWCDRVLWKSYPLVHVVCQSYGSTSDIMTSDHSPVFATFEAGVTSQFVSKNGFVKSQEGENEEGSDGELVVRFGETLPKLKPIISDPEYLLDQHILISIKSSDSDESYGEGCVALRLETTETQLPIYTPLTHHGEMTGHFQGEIKLQTSQGKKREKLYDFVKTERDESSGAKCLKSFASHDPVRQWDSGVRVPGCGTSGLTEIINPNYMGIGPFGKATLSPDQQLTAWSYDQPPKDSSLGSGRGEGPLTPPSQPPLSPKKFSSSTANRCPCPRMQEARPGDLAKNPTEALLQEDLPLSKPEMFENPLYGSVSSFPKLVPRKEQESPKMLRKEPPPCPDPGISSPSILLTKAHEAEGGKGTGKQGPASVVSPAPRVRSFTCSASADAKASSGDKSQGKAKASTGSQAPVPAKRPIKPSRSEISQQTTPTPAPRPPLPVKSQAVLQLQHSKDRDYRDNAELPHRGKLRPEEGVIGRTPMQ
Zhud11466.3	P62911	GIDNRVRRRFKGQILMPNVGYGSEKQTKHLLSSVFQKFLVHSLKELEVLSICSKARCAEMTQSHCGKRGLAGH
Zhud11466.2	A0A0R4J224	MATCPVLQKERLFQLGTHAYRIPALLYLPKQKTLLAFAEKRTSKKDEDAKQIVLRRGHYDVAAHRVQWQAQEEVTQAQLQGCRSMNPCPLYDEQTGTLFLFFIAIPGQVSEHHQLQSRTNVTRLCHIVSSDHGRSWSSARDLTGTTIGKAYKDWATFAVGPGHCLQLDDSTGSLLVPAYAYRNLHPLRAPTPSAFCFLSHDHGRTWQRGNFLSQTTVECQVAEVGAGAQKVVYLNARSSLGARVQAQSSNGGLDFQNSQAVRKLVEPPHGCHGSIVSFPSPGPNASNTWLLYTHPTDPQKRDNLGVYLNPRPLDPTAWLEPALLATGSCAYSDLQSMGHGPDGSPQFGCLFESHDYQEIVFLMFTLKQAFPAIFGVQPTIWL
Zhud1146.1	A0A494BAK5	LVKRVQLLLMPAKHLPDLLFLWQVPLSRVHLFTAIQLACLGLLWIIKSTPVAIIFPLMLLGLVGVCKALEWVFSPQELLWLDELMPEEERTIPEKGLEPEHLFSGSDSVD
Zhud1147155.1	F6QNQ2	KEPLPAFLLDLVPPSSAMVWRKLGTSNFSSCPNGSSQWIWDVFGECAQDGWDEASVGLGLISILCFAASTF
Zhud11476.2	Q811Q9	MPVLTDAESETGIPKSLSNEPPSETMEEVEHTCPQPRLTLTAPAPFSDESSCQCQAPHEKLTIAQARLGTPVDRPVRVYADGIFDLFHSGHARALMQAKTLFPNSYLLVGVCSDDLTHKFKGFTVMNETERYEALRHCRYVDEVIRDAPWTLTPEFLEKHKIDFVAHDDIPYSSAGSDDIYKHVKEAGMFVPTQRTKGISTSDIITRIVRDYDVYARRNLQRGYTAKELNVSFINEKKYRFQNQVDKMKEKVKNVEERSKEFVNRVEEKSHDLIQKWEEKSREFIGNFLELFGPDGAWKQMFQERSSRMLQALSPKQSPVSSPTRSRSPSRSPSPTFSWLPNKTSPPSSPKAASASISSLSEGDEDEK
Zhud11476.1	Q922H2	MRLFHWLLKQLVPQQIERYSRFSPSPLSIKQFLDFGRDNACEKTSYMFLRKELPVRLANTMREVNLLPDNLLNRPSVGLVQSWYMQSFLELLEYENKSPEDPQVLDSFLQVLINVRNRHNDVVPTMAQGVIEYKEKFGFDPFISSNIQYFLDRFYTNRISFRMLINQHTLLFGGDTNPAHPKHIGSIDPTCDVADVVKDAYETAKMLCEQYYLVAPELEVEEFNAKAPDKPIQVVYVPSHLFHMLFELFKNSMRATVELYQDKKEGYPAVKTLVTLGKEDLSIKISDQGGGVPLRKIDRLFNYMYSTAPRPSLEPTRAAPLAGFGYGLPISRLYARYFQGDLKLYSMEGVGTDAVIYLKALSSESFERLPVFNKSAWRHYKTTPEADDWSNPSSEPRDASKYKAKQDKIKTNRTF
Zhud11478.3	A0A087WSH6	PGRPARRSPGQGRLRRPRQSRFKTQPVTFDEIQEVEEEGASPLEEEKAKTSFLRSLEGLRRSTQSLSLPGEPLGGCRLRSLDSSDSDSAP
Zhud11478.4	na	ELELRRSTTRRGDEKSHLSAQHWMTSLPHHLPEEFHVGVKGSKPIKVLRTKAPETSTLYVKAQGALQKRGQRVERSALGHYPPDMKGHSGCHDLRKTRAMLSPSTFRHRCQRRTKEKNGCMKRGAGSTELGW
Zhud11478.1	Q8K1E6	MKPFESLEHKDFCSTWKTKDGKPECREPGLLLPRVRLLLSQVVHTAPEPRVIDKEGVYEISLSPTGVSRVCLYPGFVDLKEADWILEQLCWDVPWKQRMGLREDVTYLQPRLTAWYGELPYTYSRVTMEPNPHWHPVLSTLRSRIEENTGYTFNSLLCNLYRDEKDSVDWHSDDEPSLGSCPVIASLSFGATRSFEMRKKPPPEENGDYTYVERVKMPLAHGTLLIMEGATQADWQHRVPKEYHSREPRVNLTFRTIYPDSREVP
Zhud11478.2	O70503	MDSAAPAAGFLYWVGASTVAYLLLRLSSALFTAFRVWGVGGGGVGPGLGAWAVVTGGTDGIGKSYAEEIGGEGNQIHPLDPCVSSASSQERNRPGILKVALEAQVLMETHEGSTEENFKVETRTIAVDFTAEDIYDRIKTGLAGLEIGVLVNNVGMSYEYPEYFLEIPDLDNTIKRLININILSVCKVTQLVLPGMVERSKGVILNISSASGMLPVPLLTIYSATKAFVDFFSQCLHEEYKSKGIFVQSVLPYFVATKMAKIRKPTLDKPSPETFVKSAMKTVGLQSRTTGYMIHSLMGLINSNLPRWIYFKITMGFNKSVRARYLKKAKKN
Zhud114856.1	O70583	METLESELTCPICLELFEDPLLLPCAHSLCFNCAHRILVSHCATNEPVESISTFQCPTCRHVITLSQRGLDGLKRNVTLQNIINRFQKASVSGPNSPSETRRERTFDTNTMSSAEKVLCQFCDQDPAQDAVKTCVTCEVSYCDECLKATHPNKKPFTGHRLIEPIPDSHIRGLMCLEHEDEKVNMYCVTDDQLICALCKLVGQHHDHQVAALSERYDKLKQNLESNLTSLIKRNTELETLLAKLIQTCQHVE
Zhud11489.17	Q64726	PPIVSLTSHMVPGRNRTLKCLANDFYPQRISLHWNREGKVWKSEPEDVLPSGNGTYQTWVTVKVPPEDRAPYSCHVEHSGLTQPLTVQWDERRKAKTEATLGTQPQ
Zhud11489.12	E9Q2V5	MRLPPGTPKAKIVVTVWKREVEAPEVRDQGYLRLLQTRSPGETFRGEQSAFKAQVSTLLTLLPPPVLKCRQFTVAGKHLTVLKVLNSSSQEEISIWDIRILPNFNASYLPVMPDGSVLLVDNVCHQSGEVSMGSFCRLPSTSSCFPCPLSALEEHNFLFQLRGSEQPPPGAKEGLEVPLIAVVQWSTPKLPFTQSIYTHYRLPSVRLDRPCFVMTASCESPVRTYERFTVTYTLLNNLQDFLAVRLVWTPEHAQAGKQLCEEERRAMQAALDSIVCHTPLNNLGFSRKGSALTFSVAFQALRTGLFELSQHMKLKLQFTASVSYPPPEARPLSRKSSPSSPAVRDLVERHQASLGRSQSFSHQQPSRSHLMRSGSVMERRAITPPVASPVGRPLYLPPDKAVLSLDKIAKRECKVLVVEPVK
Zhud11489.5	Q61881	MALKDYAAEKEKVKKFLQEFYQDDELGKKQFKYGNQLVQLAHREQVALYVDLDDVAEDDPELVDSICENAKRYMRLFADAVQELLPQYKEKEVVNKDVLDVYIEHRLMMEQRSRDPSAARSPQNHEVYFQGPSSNKPRVIREVRADSVGKLVTVRGIVTRVSEVKPRMVVATYTCDQCGAETYQPIQSPTFMPLIMCPSQECQTNRSGGRLYLQTRGSKFIKFQEMKMQEHSDQVPVGNIPRGITVLVEGENTRIAQPGDHVSVTGIFLPILRSGFQQMAQGLLSETYLEAHRIVKMNKSKDDEAGVGELTREELRQIAEEDFYEKLAASIAPEIYGHEDVKKALLLLLVGGVDQSPRGMKIRGNINICLMGDPGVAKSQLLSFIDRLAPRSQYTTGRGSSGVGLTAAVLRDSVTGELTLEGGALVLADQGVCCIDEFDKMAEADRTAIHEVMEQQTISIAKAGILTTLNARCSILAAANPAYGRYNPRRSLEQNIQLPAALLSRFDLLWLIQDRPDRDNDLRLAQHITYVHQHSRQPPAQFEPLDMKLMRRYIAMCRERQPTVPESLADYITAAYVEMRREAWASKDATYTSARTLLAILRLSTALARLRMVDTVEKEDVNEAIRLMEMSKDSLLGDKGQAARTQRPADVIFATVRELVSGGRSVRFSEAEQRCISRGFTPAQFQAALDDDQFL
Zhud11489.3	Q8C689	MTMLFQELVTFEDVAVYFIRKEWKRLEPAQRDLYRGVMLENYGNVFSLDGESKTENDPVISDDTGSREMILQRFQKDISQGLELEEAFEQEVRLKRQLGNPPGERLNRKMQAFGRVSVEEKLTHMVGRNETCNDFGRSSNLTSPQRLPMGDRPHKCDECSKSFNRTSDLIQHQRIHTGEKPYECSECGKAFSQSSHLIQHQRIHTGEKPYECNDCGKTFSCSSALILHRRIHTGEKPYECTECGKTFSWSSTLTHHQRIHTGEKPYACNECGKAFSRSSTLIHHQRIHTGEKPYECNECGKAFSQSSHLYQHQRIHTGEKPYECVECGGKFTYSSGLIQHQRIHTGENPYECSECGKAFRYSSALVRHQRIHTGERPLNVMAVSKSSLAVSAELSIREST
Zhud11489.8	Q8BQ47	MELQEKLSLTGRSREVLELGQVLDTGKRKRHVPYSISETRLEEALENLCERILDYSVHAEHKGSLRYAKGQSQTMATLKGLVQKGVKVDLGIPLELWDEPSVEVSFLKKQCEMMLEEYEDVVGDWYFHHQEQPLQHFLCEGHVLPASETSCLQETWTEQKKVGDGQEKREEEDQEKEEMTKTAGDPKHDPEDL
Zhud11489.13	Q3V1B8	MRHWGPRSLGVALGVFMTIGFGLQLWGGPFQKRLSALQLRQSWTPSLGSAVESCLPRQRLVFLKTHKSGSSSVLSLLHRYGDRHGLRFALPARYQFGYPRLFQASRVKGYHPQGGSIQPPFHILCHHMRFNLKEVLQVMPSDSFFFSIVRDPAALARSAFSYYKSTSSAFRKAPSLAAFLANPRAFYRPGARGDHYARNLLWFDFGLPFPPEMKIKRVNSHVSKDPNPLQLHVLPSGAGPGAQSLDPSDIFQPVSTVADGHSQPASPASFDLGSSSFIQWGLAWLDSIFDLVMVAEYFDESLVLLADALCWGLDDVVGFMHNAQAGGDQGLSAEDRQLNARARAWNNLDWALYIHFNRSLWARIEQFGQRRLQRAVAELRARRQALAKHCLVGGEALDPKYITNHRLRPFQVGSAKVLGYVIQSGLSPQDQEECERLATPELQYKDILDAKQFPPTVSLPLKTSRVLSP
Zhud11489.19	na	LTLMEEDQEEELAILDESHERRGRDKQPGSSTSLSEHELDLLDTTEMYI
Zhud11489.1	Q8BGS3	MMTAESREATGLSPQTAQEKDGIVIVKVEEEDEEDHMWGQDSSLQETPDPEIFRQRFRRFCYQNTFGPREALSRLKELCHQWLRPEVNTKEQILELLVLEQFLSILPKELQVWLQEYRPDSGEEAVTLLEDLELDLSGQQVPGQVHGPEMLARGVVPLDPVQESSSFDLHHEATQSHFKHSSRKPRLLQSRALPATHVPAPLHKGHPRDQAASSALLTADSQAMVKIEDMAVSLILEEWGCQNLARRNLSRDSRQENYGNVFSQGCENRKNESTSLAEVTENSTSGGETTGRFQKEFGEKREQQGRIIERQQRNPEEKTNKEKKESGPATAKEKKNPAGERGPREKGKGLGRSFSLSSNFSTAPEDAPSGAKSHRCDECGKCFTRSSSLIRHKIIHTGEKPYECSECGKAFSLNSNLVLHQRIHTGEKPHECNECGKAFSHSSNLILHQRIHSGEKPYECNECGKAFSQSSDLTKHQRIHTGEKPYECSECGKAFNRNSYLILHRRIHTREKPYKCTKCGKAFTRSSTLTLHHRIHARERASEYSPASLDAFGSFLKGCV
Zhud11489.14	Q8BKV1	MSALRPLLLLLLPLCPGPAQGPGSEAKVVRSCAETRQVLGARGYSLNLIPPSLISGEHLQICPQEYTCCSSETEQKLIRDAEGTFRGLVEDSGSFLVHTLAARHRKFNEFFREMLSISQNSLAHLFSHSYGRLYSQHVLIFNGLFSRLRDYYEKSGEGLEDTLADFWAQLLERAFPLLHPQYSFPPDFLLCLTRLSSTTDGSLQPFGDSPRRLRLQITRALVAARAFVQGLETGRNVASEALKVPVTEGCRQALMRLVGCPLCRGVPSLMPCRGFCLNVAHGCLSSRGLEPEWGGYLDGLLLLAEKLQGPFSFELATESIGVKISEGLMHLQENSVKVSAKVFQECGTPHHGQSRYRRAPAPWEEVNRPWRAVAEEERPTTAAGTNMHRLVQELRERLGRVRGFWAGLPLTVCGDSRMAADTSQEAAPCWTGVGRGRYLSPVVVGSLTEQLHNPELDAPGPDVPTRRRRLHLRAATARMRAAALGQDLDMRDADEDASGSGGGQYADDWKAGSAPVVPPARPPRPPRPPRRDGPGGKGGGGSARYNQGRSRSRGSSVGLHIPPIMVLFPSALALLGPR
Zhud11489.9	Q8BWY4	MSAPVRTEALSGETPLRVTGHPYSVAVLLRGYSDPAGPGDAVRADGSVTLVLPRAWAPASRRPPPRPTHGGAQAALEEAARGPILVDTGGPWARDALLEALAGQGVVPGDVTLVVGTHGHSDHVGNLGLFPGAALLVSHDFCLPGGLYLSHGLCEEHPLTLGPGLQVWATPGHGGQRDVSVVVADTTLGTVVVAGDVFERDGDEDSWQALSEDTVAQQRSRERILAIADVIVPGHGAPFRVVREDEKSSGDNKQ
Zhud11489.6	Q9JKC7	MISQFFILSSKGDPLIYKDFRGDCGGRDVAELFYRKLMGLPGDESPVVMHHDDRHFIHIRHSGLYLVATTPENVSPFSLLELLSRLATLLGDYCGSLSEGTISRNVALVYELLDEVLDYGYVQTTSTEMLRNFIQTEAAVSKPFSLFDLSSVGLFGAETQQSKVAPSSAASRPVLSSRSDQSQKNEVFLDVVERLSVLIASNGSLLKVDVQGEIRLKSFLPNGSEMRIGLTEEFCVGKSELRGYGPGIRVDEVSFHSSVNLDEFESHRILRLQPPQGELTVMRYQLSDDLSSPLPFRLFPTVQWDRGSGRLQIYLKLRCDLPPKSQALNIRLHLPLPRGVVSLSQELSSPDQKAELGEGALHWDLPRVQGGSQLSGLFQMDVPGLQGPASHGPSTSAPPLGLGPASLSFELPRHTCSGLQVRFLRLSFRPCGNINPHKWVRHLSHSDAYVIRL
Zhud11489.7	Q62311	MAEEKKLKLSNTVLPSESMKVVAESMGIAQIQEETCQLLTDEVSYRIKEIAQDALKFMHMGKRQKLTTSDIDYALKLKNVEPLYGFHAQEFIPFRFASGGGRELYFYEEKEVDLSDIINTPLPRVPLDVCLKAHWLSIEGCQPAIPENPPPAPKEQQKAEATEPLKSAKPGQEEDGPLKGKGQGATPADGKGKEKKAPPLLEGAPLRLKPRSIHELSVEQQLYYKEITEACVGSCEAKRAEALQSIATDPGLYQMLPRFSTFISEGVRVNVVQNNLALLIYLMRMVKALMDNPTLYLEKYVHELIPAVMTCIVSRQLCLRPDVDNHWALRDFAARLVAQICKHFSTTTNNIQSRITKTFTKSWVDEKTPWTTRYGSIAGLAELGHDVIKTLILPRLQQEGERIRSVLDGPVLSNIDRIGADHVQSLLLKHCAPVLAKLRPPPDNQDTYRAEFGSLGPLLCSHVVKARAQAALQAQQVNRTTLTITQPRPTLTLSQAPQPSPRTPGLLKVPGSITLPVQTLMSARAAAPPQPSPPPTKFIVMSSSSASSTQQVLSLSTSAPGSGSTTTSPVTTTVPSVQPIVKLVSTATTAPPSTAPAGPGSVQKYIVVSLPSTGEGKGGPPSHPSPVPPLSSSPSPLGGSALCGGKQEAGDSPPPAPGTPKANGSQPTGPGSPQPVQ
Zhud11489.16	Q64726	MEDWEKESQLQRAREEIFLETLKDIMDYYKDSQGSHTFQGMFGCELWNTRKSGAFW
Zhud11489.10	E0CYW5	MTIRHSLFSLSVNACLLNTYRMKGIVRHMPFAVNWNVTDQLLPPGISPILIRPAATASLALPPRPPCSPGHLSPKPSGFYHQDIWHSMFCASRSFPTVDSILGCLAGRIVHMMGDSTLRQWWEYLRDTVPSLKPVDLHVAYQAGPLMAVETARGTVLHWRAHGWPLRSQRTSVASLHSVARELGGLAGGPHTVVVLGLGAHFTTFPPSFFARRLAGIRAAVMALLAREPRTLVVIKLANTGYKSVYGSDWLTLQINRLIRAAFVGLRVAFVDAWEMTSSLALPDNIHPGKLIVSNEVNLFLSFICPT
Zhud11489.2	Q07231	MTEESCSKLLRFLKGSFGKVHRVTLDYQKPRGANSAPQSPAVSGVPVMTKVVGMAKVLGPRPPQEPVGPVTMKVEEEDEKQKCHSSLEMFRQRFRQFGYHDTPGPREALSQLRVLCCEWLRPEIHTKEQILELLVLEQFLTILPRELQAWVQDHCPESAEEAVALLEDLEQELDEPGLQVSTTSDEHRQKMSSSGSSVASLSSNQAQPVDSSPKYECWGPLYIQETGEEQDFTQDPRKNQGCKSNSRKGFSADELKSSEDESHADGLKMDIIPMIIANKYGARSERQWVGNLERGTKPPLQVTGSRKGADSSSKPTPGEKRYICAECGKAFSNSSNLTKHRRTHTGEKPYVCTKCGKAFSHSSNLTLHYRTHLVDRPYDCKCGKAFGQSSDLLKHQRMHAEEAPYQCKDCGKAFSGKGSLIRHYRIHTGEKPYQCNECGKSFSQHAGLSSHQRLHTGEKPYKCKECGKAFNHSSNFNKHHRIHTGEKPYWCNHCGKTFCSKSNLSKHQRVHTGEGEVP
Zhud11489.11	Q8CF66	MTSALTQGLERIPDQLGYLVLSEGAVLASSGDLENDEQAASAISELVSTACGFRLHHGMNVPFKRLSVVFGEHTLLVTVSGQRVFVVKRQNRVREPIDV
Zhud11489.15	O70576	MKLMTSLVKVAIQLCLHKDNNQRQYEAERNKEPGQRAPERLESLLEKRKELQENQEEIEGMMNAIFRGVFVHRYRDILPEIRAICIEEIGCWMQSYSSSFLNDSCLKYIGWTLHDKHWEVRLKCLKALEVLYSNQEWSSRLELFTNRFKERLVSMVMDREYNVAVEAIRLLILILKGMEGVLTSADCEKIYSLVYTSNRAIASAAGEFVYWKLFYPECEARAGGRERRRIPQAQRTFIYLLLAFFIESEQHEHAAYLVDSLWDCAGSYLKDWESLTGLLLEKDQKLSDMQERMLIEILVSSARQAAEGHPPVGRITGKKSLTAKERKLQADDRVKLAEHLIPLLPQLLAKFSPDAENVAPLLQLLSYFDLRIYCTRRLEKHLELLLQQVHEVVVKHVEPTVLEAGAHALYLLCKPEFTFFSRVDLARSQLVDHLVDRFQQELEELMQSSFLDEEEIYSLTATLKRLVAFYNAHDLTRWEIAEPCYRLLQKAVNTGEVPRQAGDGLEVILPALTLVYFSILWTLSHISESTASQKQLLSLKGRMVAFCELCQSCLSDVDPEIQEQAFVLLSDLLLIFSPQMIVGGREFLKPLVFYPESALQSELASFLMDHVFLQSRELNNDHSQEDYAQIEQLHQRRRLLAGFCKLLLYGVLELDAASDVFKHYNKFYEDYGDIIKETLTRARQIDRSQCSQILLLSLKQLYTELMQEQGPQDLTELPAFIEMRDLARRFALSFGPHQLQNRDLVVMLHKEGIKFSLSEVPLAGSGEPPNLAFLELLSEFSPRLFHQDKQLLLSYLEKRLQHVSKEPGYPWGPVITYCHSLSPVENTAEASPQGHPHSKKRRTE
Zhud11489.4	O88545	MASGVTGSVSVALHPLVILNISDHWIRMRSQEGRPVQVIGALIGKQEGRNIEVMNSFELLSHTVEEKIIIDKEYYYTKEEHVFESVIDIINGEATMLFAELTYTLATEEAERIGVDHVARMTATGSGENSTVAEHLIAQHSAIKMLHSRVKLILEYVKASEAGEVPFNHEILREAYALCHCLPVLSTDKFKTDFYDQCNDVGLMAYLGTITKTCNTMNQFVNKFNVLYDRQGIGRRMRGLFF
Zhud11489.18	Q9JHU3	MWGSMDQYRILGRIGEGAHGIVFKAKHVETGETVALKKVALRRLEDGIPNQALREIKALQEVQDSPYVVQLKAVFPHGAGFVLAFEFMISNLAEVIRHALRPLTPAQVKSYLQMLLRGVAFCHANNIVHRDLKPANLLISASGQLKIADFGLARVFAPEGGRLYTHQVATRWYRAPELLYGARQYDQGVDLWAVGCIMGELLNGSPLFPGENDIEQLCCVLRILGTPSPKVWPEIIELPDYNKISFKEQPPVPLEEVLPDASPQALDLLGQFLLYPPYKRIAASQALLHHYFFTPPLPADPSELPIPQHPGEPAPKAHSGPPHAHNFHVDRPLEESLLNPELIRPFIPDG
Zhud11491.1	na	MQPGLGGFAASDQRRGGRMGRASSAAAALGVWTLEGSPDLSRWIMAVACEGSSSGQPLLWLQIAKKPEPTRLLTDPGLVCAELGGET
Zhud11491.2	P56386	MSTPGSVRIASVSSAQESLIVSALWTQPTAIMKTHYCLMVILCFLFSQMNSGSGLLTSLGHRTDHYQCVKNKGFCLYSECPLYSKHEGTCYKGKANCCLTQA
Zhud11491.3	Q60817	MPGEATETVPAMEQELPQPQAETGSGTESDSDESVPELEEQDSTQTSTQQAQLAAAAEIDEEPVSKAKQSRSEKKARKAMSKLGLRQ
Zhud11494.1	na	MAGYTEKPMRKMMKELTAKNLEEELAKKNCVLGTSGRDLKTRPWPLSLPFATPLTAEHRKPETEKI
Zhud11503.2	A2AVJ5	MTRGLSPLLPTEFHKMGSFRRPRPRFMSSPVLSELPRFQAARQALQLSSNSTWNSVQMAVINVFKGGGLQSNELYALNENIRRLLKSELGSFITDYFQNQLLAKGLFFVEEKIKLCEGEKRIEVLAEVWDHFFTETLPTLQAIFYPVQGQELTIRQISLLGFRDLVLLKVKLGDLLPPQAKLPSSIVQMLLVLQSVHEPTGPSKGFLQLEELVKQVVSPFLGLSGDRGCSGPTYSLARRHSRVRPKVTLFNYASLMTTVSRPLNEMALTPLTEQEGEAYLEKCGSVRRHTVANAHSDIQLLAMATMMHSGLGEEADSEDKDLLLPPSFPSPHRQCSSEPSIPDSPAEPDKVAGGSREDLELNSASLS
Zhud11503.1	P70196	MAASYSATVKDDSVSGTPSTGTLFMEEIQGYDVEFDPPLESKYECPICLMALREAVQTPCGHRFCKACIIKSIRDAGHKCPVDNEILLENQLFPDNFAKREILSLMVKCPNEGCLHKMELRHLEDHQAHCEFALMNCPQCQHPFQKCQFNTHILEHCPRRQVSCVNCAASMAFEEKEIHDQKCPLANVICEYCNIMLMREQMPNHYDLDCPTAPIPCTFSAFGCQEKMQRNHLARHLQENTQLHMRMLAQAVNNLNLALLPCKPSSLPRDYPEDPNIQETIQQLERRLVRQDHQIRELTAKMETQSTYVNELKRTIRTLEDKIVEIEAQQCNGIYIWKIGNFGMHLKSQEEEKPVVIHSPGFYTGKPGYKLCMRLHLQLPTAQRCANYISLFVHTMQGDYDSHLPWPFQGTIRLTILDQSEAPVRQHHEEVMDAKPELLAFQRPTIPRNPKGFGYVTFMHLEALRQRTFVKDDTLLVRCEVSTRFDMSGLRKEGFQPRSTDTGL
Zhud11506.1	Q60864	MLLCEGDYNKYHELHEKAIEVRREKREDYRQIAKVYSQIGSSYFKEEVYKDAIHLFKSLAGHQTPDVLKKCQLTEKVLKEHEWLAYINPDLALEENKGN
Zhud11509.3	Q99JX4	MSVPAFIDISEEDQAAELRAYLKSKGAEISEENSEGGLHVDLAQIIEACDVCLKEDDKDVESVMNSVVSLLLILEPDKQEALIESLCEKLVKFREGERPSLRLQLLSNLFHGMDKSTPVRYAVYCSLIKVAASCGAIQYIPTELDQVRKWISDWKLTTEKKHTLLRLLYEALVDCKKSDAASKVMVELLGSYTEDNASQARVDAHRCIVRALKDPNAFLFDHLLTLKPVKFLEGELIHDLLTIFVSAKLASYVKFYQNNKDFIDSLGLLHEQNMAKMRLLTFMGMAVENKEISFDTMQQELQIGADDVEAFVIDAVRTKMVYCKIDQTQRKVVVSHSTHRTFGKQQWQQLYDTLNAWKQNLNKVKNSLLSLSDT
Zhud11509.4	A2A404	EKPYQCDFKDCERRFSRSDQLKRHQRRHTGVKPFQCKTCQRKFSRSDHLKTHTRTHTGKTSEKPFSCRWPSCQKKFARSDELVRHHNMHQRNMTKLQLAL
Zhud11509.2	F6VXG5	MFPNAPYLPSCLESQPAIRNQGYGTVTFDGPPSYGHTTSHHAAQFPNHSFKHEDPMGQQGSLGEQQYSVPPPVYGCHTPTDSCTGSQALLLRTPYSR
Zhud11509.1	A2A405	MDEPEPWLLLCVYSHGTGYESENHTTPILCGAQYRIHTHGVFRGIQDVRRVPGVAPTLVRSASETSEKRPFMCAYPGCNKRYFKLSHLQMHSRKHT
Zhud1150.4	Q7TQI7	MHHMQGRHPLCPGTSPARQARQPPQPITWSPDALHTLYYFLRCPQMESMENPNLDPPRMTLNNER
Zhud1150.2	Q8K224	MHRKKVDNRIRILIENGVVERQRSLFVVVGDHGKDQVVILHHMLSKATVKARPSVLWCYKKELGFSSHRKKRMRQLQKKIKSGTLNIKQDDPFELFVAATNIRYCYYNETHKILGNTFGMCVLQDFEALTPNLLARTVETVEGGGLVVILLRTVNSLKQLYTMTMDVHSRYRTEAHQDVVGRFNERFILSLASCKNCLVIDDQLNILPISSHVASIEALPPQAPDENLSPSALELLELKESLQDTQPVGVLVDCCRTLDQAKAVLKFIEGISEKTLRSTVALTAARGRGKSAALGLAIAGAVAFGYSNIFVTSPSPDNLHTLFEFVFKGFDALQYQEHLDYEIVQSLNPEFNKAVIRVNVFREHRQTIQYIHPADAVKLGQAELVVIDEAAAIPLPLVKSLLGPYLVFMASTINGYEGTGRSLSLKLIQQLRQQSAQSQVSTTAENKTTMTARLASARTLHEVSLQESIRYAPGDAVEKWLNDLLCLDCLNITRIVSGCPLPEACELYYVNRDTLFCYHKASEVFLQRLMALYVASHYKNSPNDLQMLSDAPAHHLFCLLPPVPPTQNSLPEVLAVIQVCLEGEISRQSILNSLSRGKKASGDLIPWTVSEQFQDPDFGGLSGGRVVRIAVHPDYQGMGYGSRALQLLQMYYEGRFPCLEEKVLETSQEIHTVSSETVSLLEEVITPRMDLPPLLLKLNERSAERLDYLGVSYGMTPRLLKFWKRAGFVPVYLRQTPNDLTGEHSCIMLKTLTDEEEAEQGAWLAAFWKDFRRRFLALLSYQFSVFSPPLALNIIQNKNMGKPAQPALGREQLEALFLPYDLKRLEMYSRNMVDYHLIMDLIPAISRLYFLNQLGDLALSAAQSALLLGIGLQHKSVDQLEKEIELPSGQLMGLFNRIIRKVVKLFNDVQEKAIEEQMVAVKNVVMEPTVKTLSDDLDEAAKEFQEKHRKEVGKLKNMDLSQYIIRGDDEEWNEVLNKAGQNASIISLKSDKKRKSEVKQEPKQNKKLKKSRDIKNKKDLKLKQKK
Zhud1150.1	Q60865	MKQILGVIDKKLRNLEKKKGKLDDYQERMNKGERLNQDQLDAVSKYQEVTNNLEFAKELQRSFMALSQDIQKTIKKTARREQLMREEAEQKRLKTVLELQYVLDKLGDDEVRTDLKQGLNGVPILSEDELSLLDEFYKLVDPERDMSLRLNEQYEHASVHLWDLLDGKEKSVCGTTYKILKEIVERVFQSNYFDSTHNHQNGLCEEEEAASAPAVEDQVAEAEPEPAEEYTEQSEVESTEYVNRQFMAETQFSSEKEQVDEWTVETVEVVNSLQQQPQAASPSVPEPHSLTTVAQSDPLVRRQRVQDLMAQMQGPYNFIQDSMLDFENQSLDPAIVSAQPMNPTQNMDMPQLVCPPVHSESRLAQPNQVPVQPEATQVPLVSSTSESYTASQPLYQPSHAPEQRPQKEPIDQIQATISLNTDQTTASSSLPAASQPQVFQAGTSKPLHSSGINVNAAPFQSMQTVFNMNAPVPPVNEPETLKQQNQYQASYNQSFSSQPHQVEQTELQQEQLQTVVGTYHGSQDQPHQVTGNPQQPPQQNAGFPRSSQPYYNSRGVSRGGSRGARGLMNGYRGPANGFRGGYDGYRPSFSNTPNSGYTQSQFSAPRDYSGYQRVVEGPQDPTEGCRK
Zhud1150.5	Q7TQI7	MAGTYSATLKTLEDLTLDSGYGAGDSCRSLSLSSSKSNSQALNSWAQQHRGAAWWCFSGSMNSRHNSWDTVNTVLPEDPEVADLFSRCPRLPELEEFPWTEGDVARVLRKSSGGRRLPAFSAEAVRRLAGLLRRALIRVAREAQRLSVLHAKCTRFEVQSAVRLVHSWALAESCALAAVKALSLYSMSAGDGLRRGKSARCGLTFSVGRFFRWMVDTRISVRIHETPMVSSPSLRISVPTTVGPWATMSEQTPTLSWSCGPWSSLSWPRVWAASQS
Zhud1150.3	Q7TQI7	MEWMRVAITYAEHRRSLTVDSGDIRQAARLLLPGLDCELRQLKYEAWEEGGPSAMPSLLLLPAAGQGSKPAPSPIPATLTGSCSLLSRPECCFSSFRRLDARAATERFNQDLGFRMLNCGRTDLISQAIEALGPDGVNTMDDQGMTPLMYACAAGDEAMVQMLIDAGANLDIQVPSNSPRHPSVHPDSRHWTSLTFAVLHGHISVVQLLLDAGAHVEGSAVNSGEDSSAETPLQLASAAGNYELVSLLLSRGADPLLSVLEANGMASSLHEDMNCFSHSAAHGHRNVLRKLLTQPQQAKADVLSLEEILAEGVEESDTSSQGSGSEGPVRLSRTRTKALQEAMYYSAEHGYVDITVELRALGVPWKLHIWIESLRTSFSQSRYSVVQSLLRDFSSIKEEEYNEELATEGLQLMFDILKTSKNDSVLQQLATIFSQCYGSSPIPSIPELRKTLPARLDPHFLNNKEMSDVTFLVEGKLFYAHKVLLVTASNRFKTLMTNKSEQDGDSSKTIEISDMKYHIFQMMMQYLYYGGTESMDVPTADILELLSAASLFQLDALQRHCEILCSQTLSVESAVHTYKYAKIHNAPELALFCEGFFLKHMKALLEQDAFRQLIYSRSSKVQGLDPLQDLQSTLAERVHSVYVTSRV
Zhud115108.1	Q61983	MLSAGTYGTVISQIPVGYLSGRYPLKKLIGSALFLSSVFSLITPPAADLGPALLIVCRALQGITQ
Zhud11517.1	P17665	MLGQSVRRFTTSVVRRGHYEEGPGKTLPFSVENKWRLLAMMTLYLGSGFAAPFFI
Zhud11517.2	na	YEERLRDTTSDMDQTLKLLQDMLYPLSLGGGDIGDPLMAEYCTVTISALCQVKILLETSFKVKYKSDWWFYDKGKWK
Zhud11518.1	O35474	CSEPLGMKSGHIQDYQITASSIFRTLNMDMFTWEPRKARLDKQGKVNAWTSGHNDQSQWLQVDLLVPTKVTGIITQGAKDFGHVQFVGSYKLAYSNDGEHWTVYHDEKQRKDKVFQGNFDNDTHRKNVIDPPIYARHIRILPWSWYGRITLRSELLGCTEEE
Zhud115198.1	D3YX36	FNPLNLTVLDWSLLSKKECLNYGGRLLGSSCQFIPDLALMSFILFFGTYSMTLTLKKFKFSRYFPTK
Zhud1151.1	D3YWR0	MPAANMMENLQPPALQVPEPQGAPDGSPAWSSSSTPTLRRRRFKMRRMKNVQEQSLDPGLVPDLPAVLAPGKEFLQLPSIEITPSSDEDTPWSNCSTPSASPRRKRFLLRKWLRVRERKECSESSSQQSSQQSSHDDDSSRFLSPRVREESTASNSNRSTPACSPVLRKRSRSPTPQNQDGDTMVEKGSDHSSDKSPSTPEQGVQRSCSSQSGRSGGKNSKKSQSWYNVLSPTYKQRNEDFRKLFKQLPDTERLIVDYSCALQRDILLQGRLYLSENWICFYSNIFRWETLLTVRLKDICSMTKEKTARLIPNAIQVCTDSEKHFFTSFGARDRTYMMMFRLWQNALLEKPLCPKELWHFVHQCYGNELGLTSDDEDYVPPDDDFNTMGYCEEIPVEENEVNDSSSKSSIETKPDASPQLPKKSITNSTLTSTGSSEAPVSFDGLPLEEEVLEGDGSLEKELTIDNIMGEKIDIMGPVTSPSLDFNDNEDIPTELSDSSDTHDEGEVQAFYEDLSGRQYVNEVFNFSVDKLYDLLFTSSHFLRDFMEQRRFSDIIFHPWKKEESGNQSRVILYTITLTNPLAPKTATVRETQTMYKASQESECYVIDAEVLTHDVPYHDYFYTINRYTLTRVARNKSRLRVSTELRYRKQPWGLVKTFIEKNFWSGLEDYFRHLESELTKTESTYLAEMHRQSPKEKASKPSTVRRRKRPHAHLRVPHLEEVMSPVTTPTDEDVGHRIKHVAGSTQTRHIPEDTPNGFHLQSVSKLLLVISCVLVLLVILNMMLFYKLWMLEYTTQTLTAWQGLRLQERLPQSQTEWAQLLESQQKYHDTELQKWREIIKSSVMLLDQMKDSLINLQNGIRSRDYTSENDEKRNRYH
Zhud1151.6	Q8VFN1	MNPGNHSQVTSFVLLGLSQVWELRLLFFIVFSAVYFMTVTGNLLIVAIVTSDARLHTTMYFLLGNLSFLDFCYSSITAPRMLVDLLSGNPTISFGACLTQLFFFHFIGGIKIFLLTVMAYDRYVAISQPLRYTLIMNQTVCGLFMAASWVGGFIHSIVQVGLTIHLPFCGPDKLDNFYCDVPQLIKLACTDTFVLELLMVSNNGLVTLMCFLVLLGSYTALLVMLRSHSREGRHKALSTCASHIAVVTLIFVPCIYIYARPFRTFPMDKAVSVLYTMVTPMLNPAIYTLRNKEVIMAMKKLWRRQKDFIGSPEH
Zhud1151.5	Q8VGB4	MGRSNHSTVTTFLLSGLTEQTELQLPLFCLFLGIYIITVVGNLGMIAVIKLNPQLHTPMYYFLCGLSLIDVSYSSVTTPKLLAGFVCRDKTIYYSACMAQLFFFCIFVISECYMLAVMAYDRYVAICSPLLYHVIMSPRVCSLLLAAVFSVGFTDAMIHGGCILRLSFCESNIIKHYFCDIIPLIKLSCSSTYIDELLIFVIGGFNMVATSLTIIISYAFILISILCIRSKEGRSKAFSTCSSHLTAVFIFYGSIMSMYLKPASSVSVIHEKVTSIFYTTVIPMLNPLIYSLRNKEVKTALMKLLTRKVSS
Zhud1151.2	Q8BHK2	MPAGCRLLPLASLVLIYWGKCSPLPREMERIVIMLTLMTLIDVAIGFCFPVCVEVPSETEAVQGSLMKLRCISCMKREEVEASTVVEWFYRPEGGKDFLIYEYRNGHQEVESPFQGRLQWNGSKDLQDVSITVLNVTLNDSGLYTCNVSREFEFEAHRPFVKTTRLIPLRVTEEAGEDFTSVVSEIMMYILLVFLTLWLLIEMIYCYRKVSKAEEAAQENASDYLAIPSENKENSVVPVEE
Zhud1151.7	na	VTRNGVFRCYEDRFGTVEELVADCGKLTPSSLIAGLNNLVCLVWNVDTFVALTLYKTLGDDGIKPSVSPQLSEAKAVVLAFGSFLALLGAKSLEAANRSSP
Zhud1151.4	Q8VFN6	MNHKLSLSWVPRDMKNGTMVTEFILLGFPGIQGLQAPLFTAIFLIYILTLAGNGLIIVIVWVEPRLQIPMYFFLCNLAFLEIWYTTTVIPKLLETFVKAKTVICTACCLLQAFFHFFLGTTEFLILATMSFDRYLAICKPLRYPTIMTSHLCLQLALSSWLGGFTIVFCQTMLLVQLPFCGNNVINHFYCDVGPILKAACADTSILELLGLLATILVIPGSLIFTIISYVYILSTILRIPSATGRQKAFSTCASHLTVVSLLYGAVLFMYLRPTAHSSFKINKVVSVLNTILTPLLNPFIYTIRNKEVKGALRKAMTCPKTHHTK
Zhud1151.3	Q8C879	MATALEPEDQDLWKEEGILMVKLEDDFTCTPESTLQRDEPVLETSHQNFRRFRYQEAASPREALIRLRELCHQWLRPERRTKEQILELLVLEQFLTVLPGELQSWVRGQRPESGEEAVTLVEGLQKQPRRPRRWVTVHVHGQEVLSEETVHLGEEPETPSELQDPAQTLTPHQSQLETLQSPAQPIWHHEEELHPQQESEVPVSQYPDFPAERGSGNPEMVALLDALSQGLVTFKDVAVCFSQEHWNDLDPTQKEFYGEYVLEEDCGIVVSLSFPIPRLDDTSQVTEQEPQVPDVHESEEPEILSFIYTGNLSEDEEEYTEQDLRLEDTQRSTLGDPEIHQTPDWEIILEDEPDRLSERRGGINISPVNSFTNVQETTLGRHHTCPVCAKSFTCNSHLIRHLRTHTGEKPYKCMECGKSYTRSSHLARHQKVHKTNTSYKHPPNRKNVDTPVIQAERTPRVEKPYSCDNCGKHFRWTSDLVRHQRTHTGEKPFFCTVCGKSFSQKSVLTTHQRIHVGGKPYLCGECGENFSEHRRYLAHRKTHTAEELYLCSECGRSFNHSAAFAKHLRGHASVRTCRCNECGKSFSRRDHLVRHQRTHTGEKPFTCPTCGKSFSRGYHLMRHQRIHTGKT
Zhud11522.4	Q3UV71	MLVKETGVTVFGVCLVYDLFSLAHGQDKSSNGTVCQHSLQHLGRPRPSSQPAHPHLHRESRKQRFPHREGWGGCPDPLPQEPKSSGFPVSSRAVWSLMRCLTASSNRNFLLTLRPFLKRAILVISYVTVILYFRLWIMGGTMPLFSEQDNPASFSPYILTRFLTYSYLLAFNVWLLMAPITLCYDWQVGSIPLVETIWDVRNLATLLLAVVMALLSLHCIAAFKRLEHKEVLVGLLFLVFPFIPASNLFFRVGFVVAERVLYMPSMGYCILFVHGLSKLGTGLNRCGLTSLMASTTLLLLLFSWKTVKQNEIWLSRESLFRSGVQTLPHNAKVHYNYANFLKDQGRNKEAIYHYRTALKLYPRHASALNNLGTLTKDTAEAKMYYQRALQLHPQHSRALFNLGNLLKSQEKPEEAIILLKDSIKYGPDFADAYSSLASLLAEQERFKEAEEIYKAGIKNCPDSSDLHNNYAVFLVDSGSPEKAIAHYQQAVQLSPSHHVAVVNLGRLYRSLGKNSAAEEWYKRALQVARTAEVLSPLGALYYNTGRHQEALQIH
Zhud11522.5	Q9CR89	MRRLNRKKTLNLVKELDAFPKVPDSYVETSASGGTVSLIAFTTMAVLTIMEFSVYQDTWMKYEYEVDKDFSSKLRINIDVTVAMRCQYVGADVLDLAETMVTSADGLVYEPAVFDLSPPQREWQRMLQLIQSRLQEEHSLQDVIFKSAFKSSSTALPPREDDLSQSPDACRIHGHLYVNKVAGNFHITVGKAIPHPRGHAHLAALVTHDSYNFSHRIDHLSFGELVPGIINPLDGTEKIAVDHNQMFQYFITVVPTKLHTYKISADTHQFSVTER
Zhud11522.3	Q7TMY7	MQIFLPRVQQLITQLLPDASYHSVLLQKQILKIFYALVQYALPLQLLSHQTMTVWMEIFRTIIDRTVPPETLQIDEDDRPELVWWKCKKWALHIVARLFERYGSPGNVTKEYFEFSEFFLKTYAVGIQQVLLKILDQYRQKAYVAPRVLQQAFNYLNQGVVHSVTWKQMKPHIQNISEDVIFSVMCYKDEDEELWQEDPYEYIRMKFDIFEDYASPTTAAQTLLYTAAKKRKEVLPKMMAFCYQILTDPNFDPRKKDGALHVIGSLAEILLKKSLFKDQIELFLQNHVFPLFLSNLGYLRARSCWVLHAFSSLTFHNELNLSTAVELARRSLIEDEEMPVKVEAALALQSLISNQTQAKEHMKPHVRPIMQELLHIVRETENDDVTNVIQKMISEYNQEVASIAVDTTQHLAEIFSKVLQSDEYEEVEDKTVMAMGILHTIDTILTVVEGHQEITQQLESICLQVIDLVLQKHVIEFYEEILSLAYSLTCHTISPQMWQLLGILYEGFQQEFLEYFPDMMPLLHNYVTIDTDTLLSNPRHLEVLFTMCRKVLCAEAGEDAECHAAKLLEVIILQCRGRGIDQCIPMFVQLVLERLTRGVRTSALRAMCLQVAIAALYYSPELLLHTLEQVQLPHNPGPVTAQFINQWMSDTDYFLGHHDRKMCIIGLSILLELQSRPPAVDAVAGQIVPSILFLFLGLKQVCASRQLVNCSHIKAEKASVEENEEISSEEDEETNVSAQAMQSHNGRGEEEEDEDDWDEEVLEETALEGFSTTLDLDDSVDEYQFFTQALLTVQTRDAAWYQLLVAPLSEDQKRMLQEVCTLAEHRRTVAEAKKKIEQQGGFTFESKGVLSAFNFGTVPSDN
Zhud11522.1	Q05A80	MPQPVGSSSALPKDPILRKEKLQDLMTQIQGTCNFMQESVLDFDKPTSTISSSQPSSASTERGAVSSEQNLSSQSDFLQDPLQAAASPVTCDSNDCSVTTDQASSGSDTEFMTSETSEATVTLCKPLSVLTSPKSAPPKGFQLPPAGGSSVAINTAPFQAMQTVFNVNAPLPPRKEQDVQESPYSSNYNHSFTSASTQTPHQCQQSAVRVEQTILPQETGEILNSG
Zhud11522.6	P62702	MARGPKKHLKRVAAPRHWMLDKLTGVFAPRPSPGPHRLRECLPLLVFLRNRLKYALTGAEARRILAQRLVRVDGRVRTDAAYPAGFMDVLSVERSHEHFRLLYDAKGRFAAHRVSADEARYKLCRVRRAAVGAKGVPHVVTHDARTLRYPDPRIRAHDTVRVRLDTGRITDFVKMDVGNLCMVTGGANLGRVGVITGRERHPGSVDVVRVRDAGGSCFATRLDNIFVIGKGARPWVSLPRGRGLRLSVAEERDRRLAAKQASG
Zhud11522.2	B2KGD7	MDLNRIIQALKGTIDPKLRLAAETELNQSYKIINFAPSLLRIIVSDHVEFPVRQAAAIYLKNMVTQYWPDREPPPGEVIFPFNIHENDRQQIRDNIVEGIIRSPDLVRVQLTMCLRVIIKHDFPGHWPAVVDKINYYLQSQSSGSWLGILLCLYQLVKTYE
Zhud1152.1	Q99P88	MTASENEDNDILWCVNHDTFPFQKPMMETQMTTRVDGHSWALSAIDELKMDKIITPLNKDHIPITDSPVVVQQHMLPPKKFVLLSAQGSLMFHKLRPVDQLRHLLVSNVGGDGEEIERFFKLHQ
Zhud1152.10	E9PYH0	MEMDKSGKDLKETTVLVAHNGNIKIGQEYKGRVSVPTHPEDVGDASLTIVKLRASDAGVYRCDVMYGIEDTQDTVSLAVDGVVFHYRAATSRYTLNFEAAQKACLDMGAVIATPEQLFAAYEDGFEQCDAGWLSDQTVRYPIRAPREGCYGDMMGKEGVRTYGFRSPQETYDVYCYVDHLDGDVFHITAPNKFTFEEAEEECENQEGRLATVGELHAAWRNGFDQCDYGWLSDASVRHPVTVARAQCGGGLLGVRTLYRFENQTCFPLPDSRFDAYCFKPKQNISEATTIEMTILTETAFPSFSKELQMVPDRSPPVIPLVTELPVITTHFPPAGNIVHFEPRSTVQSQAITDTLATDSPTPAGTPMKPWDMDESSPASGPLVKPDLFESKEEVLQSTTVISQDATYSRDGILEGSHTQESATQMEQIEVGPLVTSMETSRHSPSKELSVTEMPLVSTEMTPEPQTEKQPVSTLPESVTTGHHGFTLREGDGEDKTLTVRFESTSALSRVPEVITVSKTFEDTTYSQLEDLQSISAFTIVSPVTVPDEEGSPRDNGEEKQTNGKVIEDFLPTTLFPSQDFPEVEMFPSSGDKVAEGISTVIYPSSQTEIAQGRERTETPRPELKTDTYTDDEIQGKITRDPFIGKTEEESLSGMKPSTSSSEPIHSPESPEETDKSLVSPALTTVRLSVKPTETTDVGQEGATRAGFETDGYQDASRYDKDVTTAHLTHSVEVVTVSKWSWGEDNATSKPEASTEQTGSPQLPPVVFTPMGAKEPDDEGDEDPLFPDSTQRSLEKISEGDLTSEKFLVTFHPTTWTGIAEKSTQSDSATKARVPYTPSTEGQVIPTAMEGSASGEEIDVSKPLFSVPPFSQTSDVEGLAFVNYSSTQKPTTEVDTSHTTPLSVISKTEWGVLRPFVPSEGGVQGEPDEDIHFIEQTHLEATMRPETSRSTESTQVITQEELSLKEGTTGKLVPTLSSTTTSLVEEDDGSAYTASGERWVTGIKRIPDLETTTVGKIEHGVSYLPTAVTEHRATAAEMGTLTPSIGPKVALSPEPEDKYEAEGSSTEFVSTLIPSSTPVRPLMEETTTEKRGKRPQDYTDLGSGLFEKPQTTELPEFLTMRTIAPSDITVAFTSRDRTPAFEPSSASTQEPLLVDREPSEKTTYDKVLTREPTTPVPPSILTDVIAKEAETYIDIERPMTSRTPATQPTRPPTVESKEAFKTQAFSTPPPTTGTKLHPDINVYIIEVRENKTDRMSDLIINGHPIDSDSKEDEPCSEETDPLHDLIAEIFPQITNSIEIDIYHHEDEEEEEDEECNNTTDVTTTPSVQYINGKHLVTTVPKDPGAAEARSGQFESVAHSHNFSDSLDSDSHPFVITEMELSTSMPPNESKDTTEFLEITWKPEVDPEIPEHFSSGEPDLFPTAPFPNRKATEGTDSITKLEDLVHKHPDSIPLFSEESSGEGAIDHGSQEGVFARTTEIIFGEEIDKRLVASTPSTLSSSASENTAEEPITLTGIPWTGDARNTLEGWVEVTPGQTVEFSESSSALLLEGSGEVDYRDQIFSSVTDPFQKNSTDTLIPLDTSKVTITESLFDIPATTVHWASEQPSAEEVSTQFAIQTDTSGSVFSTSPEGKKREEETTSATAIDEVPSSIQRAEQLILSPELARFNVATSSDPTTRSSFMSLMRPTESENETSSKLVFTETNISVSLEAQLFQDSSSSQPKVQEEPTTLSGSPASLFMEQGSGEAVADPESTTVSSFSVNLASETQVRGEPAVTFSPLVERALTSKPTGSVLSTVKDQKAAESISQASTETLMTEVSGEPIQEAEVRGFSAGFPLGEDFSGDFTEYSTVSHPVTKEGTVKAEGSEDASSRDRQMSLSTPLASDHTSQIPHSERPNSTMSSLLVMPWEEFMASAEGSGEQLSTVSSSVGPVLSPVVNTFSDLSYPLIDKGKGEESSMNEEDKRFTILPTVATGNTIKPTENKDVQVNSTVSLDFPQTMEPAKLWSRQEVNPVIQGIESEPASMEKAEEKSSVSSLAPEPSPFTSQTLMEVELQATDYPGLSTKQTYDTKNAMETEDMRLAHMSLSGPDAKGLDSYTALPAATGNSHISSTTALVMESIQAESVTIDSSRKEEESLRLFPQDMSPIMKESDADLSFSGLGSGEVLSPLPTVSVNFTKISTLYPETSHMQSLGTSTLSDKMEDDKKMENVTNEVRPFTSQTDISEGNELASNTTLIEILSDTGAEGPTSAPLLFSTDIEHHQSQTLGWEEGTQTQRPEAMTEQATNENSSTAETKEAATIFTVFIPRTDGLEMAKEFIPLAPKTNDLFYENSGEGSGEVHVLDLVHTSGTTQATKLGTSTFASNGFLQTHPEMLSAKAGTVDGSPPAPEMLLLPSGRTETTPDPTSTSTGPYERSTEGDASIFQDHFKGLDFTVKPNRRKATENILIDLDREEKDLVLTITESTILEILPELTSDKNTIIDIDHTKPVYEDILEMQTDLDPELPSGPHGNNEESTQVQEKFEAAVNLSLTEEAVEGSGDTVLTRSIQAADNKSMTSEDGSQLDDMSLSFTTGIPIPSTETKLPPSLPTVSSLPSPTRMATVNPELEKPKVESIVLDDMFESSTLSDGQAIADQSEIISTLGYLERTWEEHEEKDVGPSIQPEFSSGAGEALLDPTDYGSVGNSQPVAQRLTETPNAMEGSSFPRYTDTTLAGSALAQLASQTPSSPVPVYVGSGTPEHPQVPLTSAPAGADISPRSLENSFKEVRANTETTLKPSSEEYFHTTEPPFLSPDPKSELSEDESKVKLTKIEAAPTELVAEGKTVTFQDFPNKANGQLPGATVGMFSSLRTPDTGAVITAEDEITLEGATQLPLATFTSGVEAGVVPQPSPRMPTFPSLERTHEAHTPVVRGEDASEVSARILESHDQATPSTMEGNAGLAIPPFSLLENSNETEFLLGINEESVEDTAVYLPGTDRCKTNPCLNGGTCYPTETSYVCTCVPGFSGDQCELDFDECHSNPCRNGATCIDGFNTFRCLCLPSYVGALCEQDTETCDYGWHKFQGQCYKYFAHRRTWDAAERECRLQGAHLTSILSHEEQMFVNRVGHDYQWIGLNDKMFEHDFRWTDGSALQYENWRPNQPDSFFSAGEDCVVIIWHENGQWNDVPCNYHLTYTCKKGTENAKTFGKMKPRYEINSLIRYHCKDGFIQRHLPTIRCLGNGRWAIPKITCMNPSAYQRTYSKKYFKNSSSAKDNSINTSKHDHRWSRRWQESGR
Zhud1152.8	Q8R1P4	MTKVSKLDCSDGYMCKTHFQVKAGPVASHPGTPASVQTCLPMEEAFELPSDDSEVSASTAASEVIKYEYHVLYSCSYQVPVLYFRASFLDGRPLALKDMWEGVHECYQARLLQGPWDTITQQEHPILGQPFFVLHPCKTNEFMTPMLKNSQKINRSSADLRSCSMKNTESLPGQPCF
Zhud1152.5	Q8R1J3	MTRWARVTTTNNKRPLPATSWEDMKKGSAEGTHQNFPKHKQFEASRLPLKNDTPQSKHKKNKKKKEYLNEDVNGFMEYLRQNSQMAHHEELIATDSREIREEIAVALKKDSRREGRRLKRQAAKKNAMVCFHCRKPGHGIADCPAALENQDMGTGICYRCGSSEHEITKCRAKVDPALGEFPFAKCFVCGEMGHLSRSCPDNPKGVYADGGGCKLCGSVEHFQKECPENQSSDRMVTVGRWAKGMSADHEDVLDTPKLQKPKTKTPRVVNF
Zhud1152.11	Q9QUP5	MKSLLLLVLISSCWADHHSDNYSLNHDRVIHIQAENGPRLLVETEQAKVFSHRGGNVTLPCKFYRDPTAFGSGIHKIRIKWTKLTSDYLKEVDVFVSMGYHKKSYGGYQGRVFLKGGSDNDASLVITDLSLEDYGRYKCEVIEGLEDDTAVVTLELQGVVFPYFPRLGRYNLNFHEAQQACLDQDAVIASFDQLYDAWRGGLDWCNAGWLSDGSVQYPITKPREPCGGQNTVPGVRNYGFWDKDKSRYDVFCRFYYLIHPTKLTYDEAVQACLNDGAQIAKVGQIFAAWKLLGYDRCDAGWLADGSVRYPISRPRRRCSPTEAAVRFVGFPDKKHKLYGVYCFRAYN
Zhud1152.6	Q9DBK0	MEKIKIYALEEQDVLCIWVKKQVNSPAHVAYHLLSDFTKRPLWDPHYISCEVIDQVSEDDQIYYTICPMVNGDKPRDFVVLVSRRKPLNDDNTYTVAFKSVCLPSVPPSPKYIRSEIICAGFLIQAVSSSSCTVSYLNQMSHSVLPYFAGNLGGWSKSIEEAAASCIQFLENATHDGLKSVL
Zhud1152.9	Q924T3	MGVRTVERPGSGVRESTLLILSIVSASDISQEADDMAMEREKYVDELRRALTAEAGAADTYKFSFSKESGHFSCDKSLKDVSFRLGSFDLDKVPNSTEVIRELICYCLDTIAEKQAKNEHLQEENERLLREWNDVQGREPTACSEVIADHEAAYDESTDEESAGSVTAPDTLCKNSSIPPSSDVTDIAPSRKRRQHMLKNLGTEPKVAPQQQLQGKAKLDPSQPVTPQEHVSSENFSLETLRNSSPEALFDDV
Zhud1152.2	G3X934	MEHSGPSEGAFVTGADAAGPDPQLAVTMGFTGFGKKARTFDLEAMFEQTRRTAVERSRKTLEAREKEEEMNREKELRRQSEDIEPASSASSAVRDSATSLSRDTSSSESGDSSDSSDDELIGPPLPPKMAVEPVNTVDEDILGPLPPPLHEEGEDDDDELEDEGDDDNPVQKIPDSHEITLKHGTKTVSALGLDPSGARLVTGGYDYDVKFWDFAGMDASFKAFRSLQPCECHQIKSLQYSNTGDMILVVSGSSQAKVIDRDGFEVMECIKGDQYIVDMANTKGHTAMLHTGSWHPKIKGEFMTCSNDATVRIWEVENPKKQKSVFKPRTMQGKKVIPTTCTYSRDGNLIAAACQNGSIQIWDRNLTVSDDTLKLWDIRQFSKPLFSASGLPTMFPMTDCCFSPDDKLVVTGTSVQRGCGSGKLVFFERRTFQRVYEIDITDASVVRCLWHPKLNQIMVGTGNGLAKVYYDPNKSQRGAKLCVVKTQRKAKQAETLTQDYIITPHALPMFREPRQRSTRKQLEKDRLDPLKSHKPEPPVAGPGRGGRVGTHGGTLSSYIVKNIALDKTDDSNPREAILRHAKAAEDNPYWVSPAYSKTQPKTMFAQVESDDEEAKNEPEWKKRKI
Zhud1152.7	Q9CYZ8	MYGKGKSNSSAVPSDSQAREKLALYVYEYLLHVGAQKSAQTFLSEIRWEKNITLGEPPGFLHSWWCVFWDLYCAAPERRETCEHSSEAKAFHDYSAAAAPSPVLGNIPPGDGMPVGPVPPGFFQPFMSPRYPGGPRPPLRIPNQALGGVPGSQPLLPSGMDPTRQQGHPNMGGPMQRMTPPRGMVPLGPQSYGGAMRPPLNALGGPGMPGMNMGPGGGRPWPNPTNANSIPYSSASPGNYVGPPGGGGPPGTPIMPSPADSTNSGDNMYTLMNAVPPGPNRPNFPMGPGSDGPMGGLGGMESHHMNGSLGSGDMDSISKNSPNNMSLSNQPGTPRDDGEMGGNFLNPFQSESFPQSLIILQQEPGKAPYFIIFESHSNILKIFSLFSQRENFSVLLAEKHAGVSCVTASMDDIQFAETVTIGQIITITAKVTRAFSTSMEIGIKVMVQDMHTGTEKLVSVAFSTFVVKPIGKEKIHLKPVTLLTEQDRVEYNLASERRKVRLQHESTFNTLMKESSQFDDPIYDEEEGAVPTKGTSVQSIELVLPPHANHHGNTFGGQIMAWMETVATISASRLCHGHPFLKSVDMFKFRGPSTVGDCLVFNAIVNNTFQSCVEVGVRVEAFDCREWAEGRGRHINSAFLIYHAVDDQEEPITFPRIKPMSKVSYYHMSLLG
Zhud1152.3	Q4VBE4	MCKNTPIELGLPLQKLGSIYRKALHLNPKFEDRGRSTLDQGMSKMGPPVDIKLGALNCTAFSIQWKTPKHSGSPITGYTVFYSEVSAATALRERSHTVPLSQDFTITEEVIRDLKPGTEYRVSVAAYSQAGKGRLSAPQHVITLSRDSCLPPTMPQQPQVLVVSDSEVALSWKPGENRGRAPVQHYSVEFIRPDFDKSWTVIQEQIQMDSMVLKGLDPDTNYQFAVRAMNLYGSSPRSWPSDTIRTLGSEETGSGRYGPAYVTNTGVGEDDDGFEDDLLDLDASFEEVKPLPATKRGSEKHLEEPKLTSLSNPDTGSRHVPPTSASLPVTMAAVPPTPAQQKGKHSVAMMSRLFDMSCDETLCSADSFCVNDYTWGGSRCHCNLGKGGEGCSEDILIQYPQFFGHSYITFEPLKNSYQAFQITLEFRAEAEDGLLLYCGENEHGRGDFMALALIRRAIHFRFNCGTGAAVIISETKIKLGAWHTVTLYRDGLKGLLQLNNGTPVTGQSQGQYSKITFRTPLYLGGAPSAYWLVRATGTNRGFQGCVQSLSVNGKRIDMRPWPLGKALSGADVGECSSGICDEASCINGGTCAAIKADSYICLCPLGFKGRHCEDAFALTIPQFQESLRSYAATPWPLEPQHYLSFTEFEITFRPDSGDGVLLYSYDRGSKDFLSINMAGGHVEFRFDCGSGTGTLRSEDPLTLGQWHELRVSRTAKNGILQVDKQKVVEGMAEGGFTQIKCNTDIFIGGVPNYDDVKKNAGILQPFSGSIQKIVLNDRTIHVKHDFTSGVNVENAMHPCVGAPCAHGGSCRPRKDSYECDCPLGFEGLQCQKAITEAIEVPQFIGRSYLMYDNPDILKRVSGSRSNAFMRFKTTAKEGLLLWRGDSPLRPNSDFISLGLRDGALVFSYNLGSGVASIAVNGSFSDGRWHRVKAVRDGQSGKITVDDYGARTGKSPGMMRQLNINGPLYVGGMKEIALHTNRQYMRGLVGCISHFTLSTDYHISLVEDAMDGKNINTCGAK
Zhud1152.4	P42703	MAGTHCMTWMMDVYLRWRQPSWMVEDKRMRMARNFRWVLSALTLLHLMVQVNSQKRGALRDLKCTTNNLQVWDCAWKAPLGAGHGTVNEVCIEDRFHSCHRLEKANVKIPALSPGDHEVTINYLRGFEDSPSKFILNEKDVSLIPNTPEILNLSADFSTSTLYLAWDDKGSAFPHHSNVTWEIKVLRTPRMELIKLVTYNTTLNGKDTLHYWNWTSDLPLQCATHYVGIRCYIDHLHFAGPKEWSSWSPLMNISWTHESDNKAFPQDKVVLVGSDITFCCVSQTKVLSGQIGKTIHPLIHLYGHSVAIHIQNISVSENSGTNVVFMTEDNVCGTVVFAGYPPDVPQKLNCETHDLKDIICHWNPGRPTGLVGPRNTNYTLLDSFSGKGVTFKRFETLTNESYQLLFQMHPNQELYNFTLTARNPLGQSESTLLVNITERVCPHAPTSLKVKDINSTVVILSWHLPGNFARINLFCQIEIHKANSKHELQNITIKGVENSSYLVVVEKLTPYTAYTFRVRCSSEIFWKWSKWSNEKRHLTTEAIPSKGPDTWREWSSDGKNLIIYWKPLPISEANGKILSYNVSCSSHEETQSLSEILDPQHRAEIQLAKDDYIISVVAKNSAGPSPPSKIASMEIPNDDLKVEQTVGMGKRIRLSWQHDPNMTCDYVIKWCNSSRSEPCLMDWKKVPSNSTGTVIESDQFRPGVRYNFFLYGCRSQGYQLLRSIIGYIEELAPIVAPNFTVEDTSSDSILVRWEDIPVEELRGFLRGYLFYFQKGERDTPKMRGLESGHSDIKVKNITDISQKTLRIADLQGKTSYHLVLLAYTDGGLGPEKSMFVVTKENSVGLIIAILIPVAVAVIVGVVTSVLCYRKREWIKETFYPDIPNPENCKALQFQKNVCEGSNALKTLEMNPCTPNDVEVLETRSIIPKIEDTEIISPVAERPEESSEADPENHVVVSYCPPIIEEEIPNPAADEAGGTSQVVYIDVQSMYQPQAKPEEERDVDPMAGAGYKPQMRLPINSAAELEADDAAGYRPQASVNTWNLVSPDSPRSTDSNSEIVSFGSPCSINSRQFLIPPKDEDSPKSNGGGWSFTNFFQNKPND
Zhud11532.1	A0A1B0GT24	RQLVRTMQCAEDSSNDTWQEFINLILQTKMCADVAIITKSPPWLLASHTSGNFHQMTQEEIQTMLSREERKKLLLNGVTLAGIKCLVIRDNLYNDGNNSMDLRTKVQSRGSQAVTVIQMDSVYLV
Zhud115330.1	D3Z7E4	MASPSSFHSEDEDSLKGCELYVQKHGIQQVLKDCIVHLCIAKPDRPLRFLREHFEKLEK
Zhud1153944.1	Q05A98	MPAAGPGPQRRTRRHRTIFSEEQLQALEALFYPDVGTRERLAGRICLREERVEVWFKNRRAKWRHQKRASASSRLLPGTKKLSKDSR
Zhud11540.1	Q61080	MAIQSSPTKRLTLSEIYQFLQSRFPFFRGSYQGWKNSVRHNLSLNECFIKLPKGLGRPGKGHYWTIDPASEFMFEEGSFRRRPRGFRRKCQALKPMYSMMNGLGFNHLPDTYGFQGSAGGLSCPPNSLALEGGLGMMNGHLPGNVDGMALPSHSVPHLPSNGGHAYMGSCGGSAAGEYPHHDSSVPASPLLPTAAAGGVMEPHAVYSSSAAAWPPSASAALNSGASYIKQQPLSPCNPAANPLPGSLSTHSLDQPYLHQNSHNAPAELQVGPILTRKAQNLIL
Zhud11540.3	Q61850	MQARYSVSDPNALGVVPYLSEQNYYRAAGSYGGMASPMGVYSGHPEQYGASMGRSYAPYHHHQPAAPKDLVKPPYSYIALITMAIQNAPEKKITLNGIYQFIMDRFPFYRENKQGWQNSIRHNLSLNECFVKVPRDDKKPGKGSYWTLDPDSYNMFENGSFLRRRRRFKKKDVPKDKEERVHLKEPPPVASKGTPAGPPLADTPKETEKKVVIKSEAVSPALPVITKVETLSPESALQGSPRSELSPVAGRTGLVVPSLALPYAAAPPAAYGQPCAQGLETGGSGGYQCSMRAMSLYTGTERPGHIGDLNHLSGHTFAAQQQTFPNVREMFNSHRLGMENSTLGESTVNNASCQLPYRATPSLYRHATPYSYDCTKY
Zhud11540.2	Q3URQ7	MEPRADVSKQDIRERIWDYMESHDIADFPRPVHHRIPNFKGSHLACQHIRDLDVFARTQEMKVDPDKPLEGIRLLALEGVRNFSVPVGLDSRVLVDLIVVGSVAVSEKGWRIGKGEGYADLEYAMMVSMGAVHEGTPVVTIVHDCQVVDIAEALLEDHDLTVDYILTPTRVITTGCMRPKPAGVTWSKVSCEMLAKIPILRILRDRERQAGKDVTLQAEPFSQEHPAPSTTRRAQDTPLPRAGSVGGIYGSPQGADSPPAATVCVGNLPRDARVSELKRTLRELGIAPLRLTWQGPQCRAILQYPDPASAQRAVSCLQGLHLGANTLRAALARQQRDT
Zhud11540.4	Q64731	MNHLFSPRVPALATSPLLYLYGPERPGLPLAFSPTAALAGSRAEPPQKPPYSYIALITMAIQDAPEQRVTLNGIYQFIMDRFPFYHDNRQGWQNSIRHNLSLNDCFVKVPREKGRPGKGSYWTLDPRCLDMFENGNYRRRKRKSKPGPGAPEAKRGLAIGQPPSSVDGQGSPPRPASRSSPKGSDKAKSFSIDSILFGRQGQKPTSGDEVLGAAKPGPGPGGLGASLLAASSGLRPPFNASLMLDPHVQGGFYQLGIPFLSYFPLQLPEAVLHF
Zhud1154.3	Q91YP2	MIARCLSAVRGLHRVGGSRIFLRMTLGREVAWPLEAMSSYTAAGRNVLRWDLSPEQIKMRTDELIAQTKQVYDAVGAIDLKEVTYENCLQVLANVEVKYIVKIWVFSLLSSFASISISTANCFILSNGIISMMTSHETCDLEKIKPEARRYLEKSVKMGKRNGLHLPEQVQNEIKTMKKRMSELCIDFNKNLNEDDTFLVFSKEELGALPDDFIDGLEKTEDGKYKVTLKYPHYFPVMKKCCVPETRRKMEMAFHTRCKQENSIILQQLLPLRAQVAKLLGYNTHADFVLELNTAKSTSHVTTFLDDLSEKLKPLGEAEREFILNLKKKECEEQGFEFDGKINAWDLHYYMTKTEALKYSIDQEFLKEYFPMEVVTEGLLNIYQELLGLSFEQVADAHVWNKNVTLYTVKDKATTEVLGQFYLDLYPREGKYSHAACFGLQPGCHLPDGSRMMSVAALVVNFSQPVAGRPSLLRHDEVRTYFHEFGHVMHQICAQTDFARFSGTNVETDFVEVPSQMLENWVWDVGSLRKLSKHYKDGSPITDDLLEKLVASRLVNTGLLTLRQIVLSKVDQSLHTNTALDAASEYAKYCTEILGVAATPGTNMPATFGHLAGGYDGQYYGYLWSEVFSTDMFYSCFKKEGIMNPEVGMKYRNLILKPGGSLDGMDMLQNFLQREPNQKAFLMSRGLPAP
Zhud1154.1	Q8BZX4	MRTLFSFLGEIEELRLYPPDNTPLAFSSKVCYIKFRDPSSVGVAQHLTNTVFIDRALIVVPCAEGKIPEESKALSLLAPAPTMTSLMPGAGLLPIPTPNPLTTLGVSLSSLGAIPAAALDPNIATLGEIPQPPLMGNVDPSKIDEIRRTVYVGNLNSQTTTADQLLEFFKQVGEVKFVRMAGDETQPTRFAFVEFADQNSVPRALAFNGVMFGDRPLKINHSNNAIVKPPEMTPQAAAKELEEVMKRVREAQSFISAAIEPESGKSNERKGGRSRSHTRSKSRSSSKSHSRRKRSQSKHRSRSHNRSRSRQKDRHRSKSPHKKRSKSRERRKSRSRSRSRDKRKDTREKTKEKERVKEKDREKEREKEREREKERDKEKERGKNKDKDREKEREKDREKDKEKDREREREKEHEKERDKEKEKEQDKEKEREKDRSKEIDDKRKKDKKARTPPRSYNASRRSRSASRERRRRRSKSSSRSPRTSKTIKRKSSRSPSPRSRNKKDKKREKERDHISERRERERSTSTRKSSNDRDGKEKVEKNSTSVK
Zhud1154.6	Q8BGX0	MAALVVNKPAAGLDSGRQGSRGTAVVKVLECGVCEDVFSLQGDKVPRLLLCGHTVCHDCLTRLPLHGRAIRCPFDRQVTDLGDSGVWGLKKNFALLELLERLQNGHIGQYGTAEEATGASAESIIRCDEDEAHVASVYCTVCATHLCSECSQVTHSTKTLAKHRRVPLADKPHEKTMCSQHQVHAIEFVCLEEGCQTSPLMCCVCKEYGKHQGHKHSVLEPEANQIRASILDMAHCIRTFTEEISDYSRKLMGIVQHIEGGEQIVEDGIGMAHTEHVPGTAENARSCVRAYFSDLHETLCRQEEMALSVVDAHVREKLIWLRQQQEDMTILLSQVSTACLHCEKTLQQDDCRVVLAKQEIKRLLETLQKQQQQFTEVADHIQLDASIPVTFTKDNRVHIGPKMEIRVVTLGLDGAGKTTILFKLKQDEFMQPIPTIGFNVETVEYKNLKFTIWDVGGKHKLRPLWKHYYLNTQAVVFVVDSSHRDRISEAHSELAKLLTEKELRDALLLIFANKQDVAGALSVEEITELLSLHKLCCGRSWYIQGCDARSGMGLYEGLDWLSRQLVAAGVLDVA
Zhud1154.7	Q8CEC6	MAAASGSDSQLRRRKRREVEEDEERTELSAGERAAAGEEEDEAERWVGPLPVEATLAKKRKVLEFERVYLDNLPSASMYERSYMHRDVITHVVCTKTDFIITASHDGHVKFWKKIEEGIEFVKHFRSHLGIIESIAVSSEGALFCSVGDDKAMKVFDVVNFDMINMLKLGYFPGQCEWIYCPGDAISSVAASEKSTGKIFIYDGRGDNQPLYIFDKLHVSPLTQIRLNSVYKAVVSSDKSGMIEYWTGPTHEYKFPKNVNWEYKTDTDLYEFAKCKAYPTSICFSPDGKKIATIGSDRKVRIFRFLTGKLMRVFDESLSMFTELQQMRQQLPDMEFGRRMAVERELEKVDAVRLINIVFDETGHFVLYGTMLGIKVINVETNRCVRILGKQENIRVMQLALFQGIAKKHRAATTIEMKASENPVLQNIQADPTIICTSFKKNRFYMFTKREPEDTKSADSDRDVFNEKPSKEEVMAATQAEGPKRVSDSAVIHTSMGDIHIKLFPVECPKTVENFCVHSRNGYYNGHTFHRIIKGFMIQTGDPTGTGMGGESIWGGEFEDEFHSTLRHDRPYTLSMANAGSNTNGSQFFITVVPTPWLDNKHTVFGRVTKGMEVVQRISNVKVNPKTDKPYEDVSIINITVK
Zhud1154.2	Q80TH2	MTTKRSLFVRLVPCRCLRGEEETVTTLDYSHCSLEQVPKEIFTFEKTLEELYLDANQIEELPKQLFNCQSLHKLSLPDNDLTTLPASIANLINLRELDVSKNGIQEFPENIKNCKVLTVVEASVNPISKLPDGFSQLLNLTQLYLNDAFLEFLPANFGRLTKLQILELRENQLKMLPKTMNRLTQLERLDLGSNEFTEVPEVLEQLSGLKEFWMDGNRLTFIPGFIGSLKQLTYLDVSKNNIEMVEEGISACENLQDFLLSSNSLQQLPETIGSLKNVTTLKIDENQLMYLPDSIGGLTSVEELDCSFNEIEALPSSIGQLANVRTFAADHNYLQQLPPEIGNWKNITVLFLHSNKLETLPEEMGDMQKLKVINLSDNRLKNLPFSFTKLQQLTAMWLSDNQSKPLIPLQKETDSETQKMVLTNYMFPQQPRTEDVMFISDNESFNPSLWEEQRKQRAQVAFECDEDKDEREAPPRTSESATVKGKADEREKYMLGNSVQKIHEPEAEPSPGKVPVTANKKASENLKHIVNHDDVFEESEELSSDEEMKMAEMRPPLIETSINQPKVVALSNNKKDDIKDADSLSDEVTHNSNQNNSNCSSPSRMSDSVSLNTDSSQDTSLCSPVKQTLIDTNSKIRQEDENFNSLLQNGDILNNSPEEKFKVYDKKDFNLPEYDLNIEERLVLLEKGVDSKDISDESHKLDHINMNLNKLVTNNTFQPEIMERSKTQDMVLGTGFLGIHSKREAEHLENGNRYPNSESTSKVNGHSEEVPQSPSEIEIQDPTVDVGISKSTEDLSPLRSGPVGSVVKSHSITNMEMGGLKIYDILSDDGPQQQSTTVKISSAADGKNIVRSKSATLLYDQPLQVYTGSSSSSDLMSATKATFKFDSNHNPEEPDIRAPAISGPQPPSLIYGSPQYNVQYSSSATVKDTLWHSKQSAQVDPVSFPPQRLPRSESTENHSYGKHAANMNFSNHNNVRANTAYHLHQRLGPARHGEMWAAPNDRLVPAVSRSTIQRQSSVSSTASVNLGDPGPTRRAQIPEGDYVSYRELHSVGRTAPVMSGSQRPLSARTYSVDGPNASRPQSARPSINDIPERTMSVSDFNYSRTSPSKRPNARVGSEHSLLDPAGKSKVPHDWREQVLRHIEAKKLEKHPQTSSPGESCQEDRLISGEQKYSSAALSHRDALPDSLMKMPLSNGQMGQPLRPQANYSQIHHPPQASVARHPSREQLIDYLMLKVAHPPPYAQPHCSPRQGHDLARQEIRVRVEKDPELGFSISGGVGGRGNPFRPDDDGIFVTRVQPEGPASKLLQPGDKIIQANGFSFINIEHGQAVSLLKTFQNTVELIIVREVAS
Zhud1154.8	A0A0R4J037	ILINRMFDVPHDPYVKINDSFWPPYIELLLRNGIALRHPEDPTQIRLEAFHQ
Zhud1154.4	Q8VD33	MKEENYAAAVECYTQAIELDPNNAVYYCNRAAAQSKLNHYTDAIKDCEKAIAIDSKYSKAYGRMGLALTAMNKFEEAVTSYQKALDLDPENDSYKSNLKIAEQKLREVSSPTGTGLSFDMASLINNPAFISMAASLMQNPQVQQLMSGMMTNAIGGPAAGVGGLTDLSSLIQAGQQFAQQIQQQNPEFIEQLRNHIRSRSFSSSTEEHS
Zhud1154.5	Q3TIR1	MEVNPTKQEHLLALKVMRLTKPTLFTNIPVTCEEKDLPGDLFNQLMRDDPSTVNGAEILILGEMLTLPQNFGNIFLGETFSSYISVHNDSNQVVKDILVKADLQTSSQRLNLSASNAAVTELKPDCCIDDVIHHEVKEIGTHILVCAVSYTTQGGEKMYFRKFFKFQVLKPLDVKTKFYNAETDEVFLEAQIQNITTSPMFMEKVSLEPSIMYNVTELNSVNEGGECVSTFGSRAYLQPMDTRQYLYCLKPKKEFAEKAGIIKGVTVIGKLDIVWKTNLGERGRLQTSQLQRMAPGYGDVRLSLEAIPDTVNLEEPFHITCKITNCSERTMDLVLEMYNTNSIHWCGISGRQLGKLHPSSSLCLALTLLSSVQGLQSVSGLRLTDTFLKRTYEYDDIAQVCVISSAINVEG
Zhud11551.2	E9PV66	MVIHEKQDLEGLIGTLCDQIGHRDFDVEKRLRRDLRRTHALLSDVQLLLATMEDGKTSVSKEELEKVHSQLEQSKAKCEDALKTQKALTVDLESMHSQLEDMTRNKSLVDEQLHRLQFERTDLLKRIDEDQDDLNELMQKHKDLIAQSAADIGQIQELQLQLEEAKKEKQKLQEQLQVAQLRIEYLEQSTVDRAIVSRQEAVICDLENKTEFQKVQIKRFEVLVIRLRDSLMKVGEELSQAATSEAQQRENSQYYQRRLEELKVDMKELVQREAEASRRCMELEKHVEELVAVRQTLQTDLEASIRRIVDLQAALEEVASSDSDTESVQTAVDCGSGGRKETDNVSVISSQAEGSLQSWLSCSLSLATDTARTPSRQSAISSCPLGLRMSQDIGDAERPRPASALSRAQDAPSETSRADSVSPHSIHQQKPYHFEDGEKLGFQRKPIMDRSGVLSSSPTSRSSETSPPPRDKLPSPSAALSEFVEGLRRTRGRRGQGSMLRLEDGPTVPIYQTTGAFALRRGRASSDEGHLSLRLGMNSPLGAQGDPGTAASFLRSTSLKCITSEGAEGTTSMPDKLKTKFGSCEALLESGLSSGRNLSPLATPRDPILSPTLRPRRPCLESSVDDAVCPDLGKEPLVFQNRQFAHLMEEPLDSDRSSWKLPSLDSRRQTKVDFDDFLPAIRKPSASVPSAGAAKDGLHASKPSSVHFETEEAGHPFLSGIKTILKKSLRSKEDPAHLSDSSSGSSSSAVSFKSADSIKSGRRLPRLEGDGGERTSPEHREPGSGRKEDDVESIMKKYLQK
Zhud11551.1	E9PV66	MTGVECVEGMASGLYQELFAAVVSLINRSFSSHHLSMASIMVVDSAGFQNPRHQGKDRAATLEELCHNYAHERLQLLYHQHTFVSRLQRYQEEGVPVHFELPEVSPGTTVALVDQNPSQVHFSAGGDTEDARGLFWVLDEEVRMEGSSDSVVLERLRTAFEKKAGGDEGTSALRTCEQPLQFEISHQLGQDPVRYDLTGWLHRAKPNLSALDAPHILQQSKRGAGTKPSVALFPLPQLVEKCVSQDALINLVKRSQLHFVHCLIPTPAGENKGGQGTPSPPQPGGDQRGADDPPALDIPALRVQLAGSHILEALRLHRAGYADHMGLAQFRRRFQVLDPLLLKKLTSTSEAVDEREAVEQLLQTLDLEKKAVAVGHSQVFLKAGVVSRLERQREKLVSGSIVLFQATCRGFLSRQEFKKMKILRLAARCIQENVAVFLTVKDWPWWQLLTSLRPLLSATIGTQQVQAKEEELTLLRQKLQTSEKLRSELRQSTDLLESKITDLTSELSDERFKGDVACQALEAVRAERLQALREVQELKSKYEQVQKKLGDVEKQLEEAQQKIQLPDLEKKPAGGAAAEEWQMRLDCAQMENEFLRKRLQQCEERLDSELTSRSELEQKLGDLQRAYEEAKKTAHQLKKKCHHLTWDLEDTRVLLENQQSRTHELEKKQRRFDMQLAQALGESLFEKKLRERASQENSSVRWELGQLQQKLEQKEQETSRLKQEVERLEDHKRELLSSAGENCVAGLKEKVWKLESSAREQEKVHSQQENTIKQLEQLRQRLELEIERMKQMHQKDREDQEDELEDVRQSCQKRVREWGLVGGTDLLWRPTSLEQGRDQDLGLVGTLSGHLRPLYPGGQRSSQGSRTKSSELKRGPEPPDASRMV
Zhud115598.1	Q61687	QSLISLDLIEDFLELASREKTEDKDKPLIYKGEGKWLRNIDYYRLDGSTTAQSRKKWAEEFNDETNVRGRLFIISTKAGSLGINLVAANRVIIFDASWNPSYDIQSIFRVYRFGQTKPVYVYRFLAQGTMEDKIYDRQVTKQSLSFRVVDQQQVERHFTMNELTELYTFEPDLLDDPNSEKKKKRDTPMLPK
Zhud1156064.1	A0A1N9M5I8	MMHSPGFDAGSSLSFQMLMNADSLYTAAHCALLLNLKLSHGDYYRKRPTLAPGMMKEFMKQVQTSGVLMVFSQAWIEELYHQVLDRNMLGEAGYWGSPEDNSLPLITMLT
Zhud11566.1	Q8BGU2	YSDAYLLRTHCLSPSKQGTQRRQFLARRIPASLIRAHPAPSGSASARRPPTQMPAPGRGPRGPLLAMPGRRGALREPVDYSSSLGAALALLLLLLPACCPVRAQNDTEPIVLEGKCLVVCDSSPSADGAVTSSLGISVRSGSAKVAFSATRSTNHEPSEMSNRTMTIYFDQVLVNIGNHFDLASSIFVAPRKGIYSFSFHVVKVYNRQTIQVSLMQNGYPVISAFAGDQDVTREAASNGVLLLMEREDKVHLKLERGNLMGGWKYSTFSGFLVFPL
Zhud11570.1	Q0VDP7	DGCTDWSVDIKKYQVLVGEPVRIKCALFYGYIRANYSLAQSAGLSLMWYKSSGPGDFEEPITFDGSRMSKEEDSIWFRPTLLQDSGLYACVIRNSTYCMKVSISLAVGENDTGLCYNSKMKYFEKAELSKSKEISCRDIEDFLLPMREPEILWYKECRTKKWRSSIVFKRDTLLIREVREDDIGNYTCELKYGGFV
Zhud115753.1	Q8CGY6	MTNFVLYFRGKFDPQDMDKNVIAIQMVSGILQGPFDLGNQLLGLKGVMEMMVALCGSEREADQLVAVEALIHASTKLSRATFIITNGVSLLKQIYKTTKNEKIKIRTLV
Zhud115770.1	A0A0R4J0S3	GYGAAAFNLKRDPLHMKIKGEEFPLTLGRDVSGVVMECGLDVRYFKPGDE
Zhud1158610.2	A0A0A6YWU8	MVTARKQRCRAVRRPGCEETEGPVTPAAAAMMIHGFQSSHRDFSFGPWKLTVSKTHIMKSRTRRS
Zhud1158610.1	Q8BH58	MMFGDNVLRIQHCSGFGIEFNATDALRCVNNYQGMLKVACAEEWQESRTEGEHSKEVIKPYDWTYTTDYKGTLLGESLKLKVVPTTDHIDTEKLKAREQIKFFEEVL
Zhud11586.2	O35484	VEKTRSDESAFVYDMNAVVYGSFVSKLSEDLNTIPEVHKKYKDDEPSFTSSLWGPSCDELDQIVESRLLPQLG
Zhud11586.1	Q5RJH3	LHSDLDKGEGTVKYTLSGDGAGTVFTIDETTGDIHAIRSLDREEKPFYTLRAQAVDIESRKPLEPESEFIIKVQDINDNEPRFLDGPYVASVPEMSPVGAYVLQVKATDADDPTYGNSARVVYSILQGQPYFSIDPKTGVIRTALPNMDREVKEQYQVLIQAKDMGGQLGGLAGTTLVNITLTDVNDNPPRFPKSIFHLKVPESSPIGSAIGRIRAVDPDFGQNAEIEYNIVPGDGGNLFDIVTDANTQEGIIKLKKPLDFETKKAYTFKVEASNLHLDHRFHSAGPFKDTATVKISVLDVDEPPVFSKPLYTMEVYEDTPVGTIIGAVTAQDLDVGSSAVRYFLDWKSDGDSSFSIDGTEGTIATNEVLDRESTAQYNFSIIARKVSNPLLTSKVNILINVLDVNEFPPEISVPYETAVCENAKPGQIIQIVGAADRDLAPAGQQFSFRLSPEAALKPNFTVRDFRNNTAGIEALRNGYSRRQQELYFLPVVIEDSSYPVQSSTSTMTIRVCRCDSDGTILSCNVEAIFLPVGLSTGALIAILLCIVILLVIVVLYVALRRQKKKDTLMTSKEDIRDNVIHYDDEGGGEEDTQAFDIGALRNPKVIEEKKIRRDIKPDSLCLPRQRPPVEDNTDIRDFIHQRLQENDMDPAAPPYDSLATYAYEGNGSVAESLSSIDSLTTEADQDFDYLTDWGPRFKVLAEMFGEEESYTPDKVT
Zhud1158.7	Q50L43	MDKQPGQLTPQNPQLCLVDAAYFINSSFPSMFRPGRRVDLILSFSYSQSSPFEVPLTVPWGP
Zhud1158.4	A2AQJ8	MEADEKEEIRRQKLSKNTSYQALLDSVTTGDNSTKFQITNEANKIPLLVEVYGIQGNIFRLKINEETPVKPRYEVPDVITSKLDTVRLSSCSGETGSLILSDGKGDLKFHITANPFMIDLVSEKEVVMSINSLGQLYFEHLQSSPYKQRATKGNEESASADTCQENQEDLGLWEEKFGNFVDVKAHGPSSIGLDFSLHGFEHLYGIPQHAESHQLKNTRDGDAYRLYNLDVYGYQIHDKMGIYGSVPYLLAHKLGRTIGIFWLNASETLVEINTEPTVESGIVDVFLLTGPTPSAVFKQYSYLTGTPAMPPLFSLGYHQCRWNYEDEQDVKAVDAGFDEHDIPYDVMWLDIEHTEGKKYFTWDHKRFANPRQMQELLRSKKRKLVVISDPHIKIDPDYPIYTKAKEQGFFVRNPEGGDFEGVCWPGLSSYLDFTNPKAREWYSSLFAFSVYQGSTDILFIWNDMNEPSVFRGPELTMQKNAIHYGNWEHREVHNIYGFYQQMATAEGLIRRSKGKERPFVLSRSFFAGSQKYGAVWTGDNTAEWSYLKISIPMLLTLSICGISFCGADVGGFIGDPEAELLVRWYQAGAYQPFFRGHATMNTKRREPWLFGEEHTRLIREAIRARYTLLPYLYSLFYHAHVASEPVMRPLWVEFPDELETFDVEDEYMLGSALLAHPVTEPKATMVDVFLPGSNDIWYDLKTFAHWEGGRTVKIPVALDTIPVFQRGGSVIPMKTTVGKSTGWMTSSPYGLQVALSTKDSAEGELYLDDGHSFQYFHQKQFLHRKFLFCSSVLINSCADERGDYPSKCVVEKILILGLRKKPVSVTTHSSDGEDQPVAFTYCAKTSTLNLEALSLAIGADWEVHIK
Zhud1158.2	Q64691	MSYDDFTYHFTKLEICNLTADALESDKLQTWTVSVNEGRWVRGCSAGGCRNFPGGRALQHEGAPGGLH
Zhud1158.1	R4GML0	MTLSASDLVTMVRERKCILCHISYGSKKEMDEHMRSMLHHRELENLKGRDSSHECRVCGVTEVGLSAYAKHISGQLHKDKVDAQEREVDGQEEEEEEEYFDKELVQLIKQRKEQSRQDKPSNSSQEINADDRQPQWRREDRVPYQDRESYGQPARHHRGPPQRDWKWEKDGFNNTRKNSFSHSLRNGGGPRGSSGWHKGVARGSSPWFHSHSNSGGGWHSNSGMVDWNYNGAGRNSSWHAEGTGGFSSWHMKNSNGNWSSNVRGTNSWNYSGPGDKFQPGRNRNANYQMEDMPMAWNKKCSKPGIYNQERYKWQWQDNDKAGKYRKPSEGFTSDQFPSEGLHEFNFEQPESQTTKQMDTVASKLNGNTAREKFHRWTPYPSQKTLELQSGRKEVASSKSELIEKPLFNFSLITAGVQEPTDKTDKSTVLKTQQERNTGFLNHKAIPDGIASNEVVRDGPITEQSKPKQNSSKIPLLKTPLLPLPATNPAPQEQCSKNPSKNNKRNSFSPGQHSKPLNKTTLEANRGSFYMPKTHRLYPRVLKGNKTTFGPQKEPEQNLNDTLQKAQEVPQCPETLQNPLSTSKRPGNQAKASRDVDESVTESLKEVQGHPLEKEGDREVSDPEKQGTKVGTVDSATTEVAPCSTHTVEKEGDEQIPKTARRLSTSPCHSSVPQKESELQMCAASPHSGLLLDVKTPLEDAQRDSPSKSHVPFEAEGFEGSSLDSELQKSDMSQPSGALLPELSKLGFPASLQRDLTRHISLKSKTAAHLPEPNLNSARRIRNISGHRKNEAEKESGLKPTLRQILNASRRNVNWEQVIQQVTKKKQELGKGLPRFGIEMVPLVQNEQEVLDLDEESDLSNLEGFQWEGISISSSSGLTRKRSLSESSVIMDRAPVYSFFSEESTGKENEPQQMVSPSNALSAAQSRKATIYLKQEVEPLAASFRTGERAEIIPTQRRHSAQLPSDHIMPLMRSTRDLSSQERSTPLSEHRKAQESNGEGNPPSSNASSSLADAATDSSCTSGAEQNDSHSVRKKRRATGDGSSPELPSLERKNKRRKIKGKKERSQVDQLLNISLREEELSKSLQCMDNNLLQARAALQTAYVEVQRLLMLKQQITMEMSALRTHRIQILQGLQETYEPSEHPAPAPCTLAAREQRNSGSQASAETTLLPTSFFSMFLEPPTSHMSPAFSGTPLHVTTSPTFQILGTAPDSSVQIKQEPMSPEQEGNADAVSQDSACSVSKELLQPSGEVGDSCPVDPAVTAALAISEATENCHEPSQDLNFSVGQGKNRSRGNSPSSQSPDVPSRTKDEEESARGHSGSEACSGSLLRLSFASETPVEKEPQSPAEQPEQQAESTLPLEETRRNKKKKKLRKKKSLRAAHVPENSDTEQDVFTAKPVRKVKTGKSTKGGKVTTSTWEGDRAGQEQEPVRDEPGSDSSLEVLEIPNPQLEVVAVDSFESGEEKPDSPSKKDPWNSSEQNPVETSRSGCDEVSSTSEIGTQYKDGIPVSVAETQTVISSIKGSKNSSGLANGTVVTFNITNNKRLEIFECHGPRAVSCLATAQEGARKLLVVGSYDCTISVRDARNGLLLRTLEGHSKTILCMKASVVWSEWHFLF
Zhud1158.5	A2AQJ5	MIGNFLDVTNVPYVVQGALILAELLSAVKRSLARTLVIIVSLGYGIVKPRLGVTLHKVVVAGALYLLFSGMEGVLRVTGAQTDLASLAFIPLAFLDTAFLTQTMKLLKLRRNIVKLSLYRHFTNTLILAVAASIVFIIWTTMKFRIVTCQSDWRELWVDDAIWRLLFSMILFVIMVLWRPSANNQRFAFSPLSEEDEEDEQKEPMLKESFEGMKMRSTKQEPNGNSKVSKAQEDDLKWVEENVPSSVTDVALPALLDSDEERMITHFERSKME
Zhud1158.3	Q64691	MPTVISPSVAPRTGAEPRSPGPIPHPAQGSATESGGGHPGGIYSAIISRNFPIIGVKEKTFEQLHKKCLEKKVLYLDPEFPPDETSLFYSQKFPIQFVWKRPPVSSSLVAGWGFVLREVLPLALHLLTAQLGTWHWGKDPGSHPAG
Zhud1158.6	Q8R5L3	MHDAFEPVPILEKLPLQIDCVAAWEEWLLVGTKQGHLLLYRIRKDIGCNRFEVTLEKSNKNFSKKIQQIHVVSQFKILVSLLENNIYVHDLLTFQQITTVSKAKGASLFTCDLQVDGKGSIKELFPTGKQLEPLVAPLADGKVAVGQDDLTVVLNEEGICTQKCALNWTDIPVAMEHQPPYIIAVLPRYVEIRTFEPRLLVQSFELQRPRFITSGGSNIIYVASNHFVWRLIPVPMATQIQQLLQDKQFELALQLAEMKDDSDSEKQQQIHHIKNLYAFNLFCQKRFDESMQVFAKLGTDPTHVMGLYPDLLPMDYRKQLQYPNPLPTLSGAELEKAHLALIDYLTQKRSQLVKKLNDSDHQSSTSPLMEGTPTIKSKKKLLQIIDTTLLKCYLHTNVALVAPLLRLENNHCHIEESEHVLKKAHKYSELIILYEKKGLHEKALQVLVDQSKKANSPLKGHERTVQYLQHLGTENLHLIFSYSVWVLRDFPEDGLKIFTEDLPEVESLPRDRVLTFLTENFKGLAIPYLEHIIHVWEETGSRFHNCLIQLYCEKVQGLMKEYLLSFPAGKTPVPAGEEEGELGDFRQRLLMFLEISSYYDPGRLICDFPFDGLLEERALLLGRMGKHEQALFIYVHILKDTKMAEEYCHKHYDQNKDGNKDVYLSLLRMYLSPPSIHCLGPIKLELLEPQANLQAALQVLELHHSKLDTTKAINLLPANTQINDIRIFLEKVLEENAQKKRFNQVLKNLLHAEFLRVQEERIFHQQVKCIITEEKVCMVCKKKIGNSAFARYPNGVVVHYFCSKEVNTADT
Zhud11598.1	P62077	MAELGEAVQAELQCLVAAEQQKVQFTVQVHRFMELCWDKCVEKPGNRLDSRTENCVSSCVDRFIDTTLAITSRFAQIVQKG
Zhud115.35	Q62431	MGLYELDADPKRKEFLDDLFSFMQKRGTPVNRIPIMAKQVLDLFMLYVLVTEKGGLVEVINKKLWREITKGLNLPTSITSAAFTLRTQYMKYLYPYECERRGLSSPSELQAAIDSNRREGRRQGFGGSLFAYSPSGPHGVLSSPKLPVASLGLATCTNGSSVAPAPKIKKEENSAIPIPGPGRLPVSLASHPVVAAQAAALEQLREKLESGEPPEKKVALVAEEQQRLVQRALQQNFLAMTAQLPMNIRISSQASEGRQDAAAALSGSGGSISMSVEINGIVYTGVLFAQPPPTPPSAPSSAGGQAGAPATSTSSNSLP
Zhud115.31	Q91ZU9	MDKSLLDYEVSIDPDCKLLTVGKPFAIEGYGIGLPHDAPLTSTLSEFISRYKSSGFMDLLHDKWYRMVPCGKRVFAVTETLQMGVDHLSGLFVLLGLGLASALLGSLGEHVFFRLLLPRMRSAHRRQYWLHTSQKIHRAINAGPAEGSGERGLPPAPGEPEAAGRWKRVRRAMERERGQRRVRFMLEPTERDAADLDPDQEETQWLCSNGRPAAPRPGELQELERRIEAAREQLRTALLRRGELRARLGDAG
Zhud115.20	Q9D3D9	MLPATLLRRQGLRRLVLQARCYAEAAAPAPAAGPGQMSFTFASPTQVFFNGANVRQVDVPTLTGSFGILASHVPTLQVLRPGLVVVHAEDGTSTKYFVSSGSVTVNADSSVQLLAEEVATLDMLDAGAARANLEKAQAQLASATDEAARAEAQILVEANEALVKALE
Zhud115.62	Q9DAX2	MERRWVFVLLDVLCVLVASLPFAILTLVNAPYKRGFFCEDDSIRYPYRPDTITHGLMAGVTITATVILVSAGEAYLVYTERLYSRSNFNNYVAAVYKVLGTFLFGAAVSQSLTELAKYMIGRLRPNFLAVCDPDWSRVNCSGYVQLEVCRGPVADVTEARLSFYSGHSSFGMYCMLFLALYVQARLCWKWARLLRPTVQVSLVAFALYVGYTRVSDHKHHWSDVLIGLLQGALVAGLTVRYVSDFFKPRPPLPCLADEEPERKPSLSLTLTLGEADPGHFRYPVLSS
Zhud115.39	P03953	MASVQLSRKATLGPAVRPLPWQREDRDVAPGTLCDVAGWGVVSHAGRRPDRLQHVLLPVMDRATCNRRTHHDGAVTARMMCAQSDRRDSCKGDSGGPLVCGGVLEGVVTSGSRVCGNRKKPGIYTRVASYASWMDEVMAGDTAAPQ
Zhud115.11	P62843	MQLYSARQRRRLNRGLRRKQHSLLKRLRKAKKEAPPMEKPEVVKTHLRDMIILPEMVGSMVGVYNGKTFNQVEIKHGRPGIGATHSSRFIPLK
Zhud115.55	G5E838	MAWNSRKSQTSPKPHSPTLSDPPEAISTEPLAITALPTTPQQSSTLSARALSSAGTCRPKIHQKREASWELLCEASCGHGVTVHWTLAPGDLATYDKKEAGARAWLRVPPSTPIPQGWFQCRLDPGGQVTSLYVSSQVFPKTPSDPEAAGPPATLWIGSLVLGLLMLGFLIYCLWKRCQPPT
Zhud115.17	Q6DID5	MAAGSDHHKDVRRASAQAPEAQRRGRGPPVRSLCACAQGSKPGGLGRWAWPECLGVAYEEPPASVGHLGRHILKPSLLATCVPVMTDAKYVLCRWEERLWPAKVLARTETSTKNKRKKEFFLDVQILSLEEKIQVKSSAVETLQKSHIENIAALLASQQELPAAPLEELTYRRSLRVALDVLNNSPEGTPWSQREESSEEVAAQHPSSPSFLPEATVARSAPQRQWESSWCGKDPEYKVDPKQSLRRSENSGALSASSTRGGTQDGGGSPSNHKNDTLATERQKDSGEKPHQDQTSSVLFQGDSRAESSRPAGSCSALPVPSQPQEDGSCASVKSCGPWVPNRLEHPAPEPAKGHPVKRPRVDGGQTTPGIIDVGTVLSPREQKTLPSLPPPRPPKGEALDPDRPEEEGARSPAESLGFSPTRSLEEDEEEEPPRILWYHEPRSFEVGMLVWLKYQKYPFWPAVVKSVRRRDKKASVLFIEGNMNPKGRGITVSLRRLKHFDCQDKHALLDKAKEDFAQAIGWCVSLITDYRVRLGQSRVPPTWGSPLPACLLWKPASSMSAHLLWGRVAVCPVWT
Zhud115.28	Q91V24	MAFWTQLTLLLWKNFTYRKRQPPTPGEEPGVLSNFKDSLVSRVLNDARAVLGGRSTQRTLTALGKLMPTLRAARGRGWPQQTDQPQGQPSMTSDFLGTLLQGESLEPMLGQAQDSVASFVEAAEDLAQELLALPSLAELRALLRRPPGTAGLLQLLPEVLCSARSSSSPGGLSLNWYDASQLGELVGPEPEPALPDSWNPACSELMGALDDHPMSRLLRRRLKPLTHGKILFAPDTNFTRRLMAQVNGTFEELALLRDIPEIWGALEPQLFAFLNNSE
Zhud115.61	Q3U3N0	MAEASSLGRQSPCVTSCLTHSLCPREPCLQTTAVVSMGSADHQFNLAEILSQNYSLQEGCAEAVRCPVKLEEELDKDFISQSSDMPLDELLALYGYEASDPISEQESEGGDAASHLPDMTLDKEQIAKDLLSGEEEEETQSSADDLTPSVTSHEASNLFPNQSGTRFLAGDKDRSSSTSSDTEEDALPVNKCKKEIMVGPQFQADLSSLHLNRHGEKIYENEDQLLWDPNVLPEREVEEFLYRAVKRRWHETAGSQLPEGEAVKDSEQALYELVKCNFNVEEALRRLRFNVKVIRDGLCAWSEEECRNFEHGFRVHGKNFHLIQANKVRTRSVGECVEYYYLWKKSERFDYFAQQTRLGRRKFVPSGTTDADQDLDGLDPADGPAQPRSEQDPLVGALTEPLSVASTADGFSQPGVGTDGLLSLDPGPCPFQQLGEPPTVSLPQQTHSPASSAEFPSATAAPEPGASPRLAVDLALPEGLPLVSSHAGLSGGPVEPMALSVTEFGLIGIGGVNPFLTGRPVCPASTLHSEPLSQCNVMTC
Zhud115.30	Q8CIV2	MSEHTAAAGPGPTVGGAGGGGAAAGPAPPRGPRTPNLNPNPLINVRDRLFHALFFKMAVTYSRLFPPAFRRLFEFFVLLKALFVLFVLAYIHIVFSRSPINCLEHVRDRWPREGVLRVEVRHNHSREPVVLQFCGGEEDGEEDEELSVDMFTNGSVKLELDIEPKVPRAPGAAAALNDSPDFPLPEPWARAERAAPMWPQDEYVVEYSLEYGFLRLSQATRRRLSIPVMVVTLDPTRDQCFGDRFSRLLLDEFLGYDDILMSSVKGLAENEENKGFLRNVVSGEHYRFVSMWMARTSYLAAFVIMVIFTLSVSMLLRYSHHQIFVFIVDLLQMLEMNMAIAFPAAPLLTVILALVGMEAIMSEFFNDTTTAFYIILIVWLADQYDAICCHTNTSKRHWLRFFYLYHFAFYAYHYRFNGQYSSLALVTSWLFIQHSMLYFFHHLELPAILQQVRVQELLLTPAPAPDDLNNNAGAPEPGQTLALGPGPSAGGTETGTAGGGQDLGWVAETAAILTDASFLSGLSASLLERRPAGTPGDGQVARAPPEPAPAPEPARPGS
Zhud115.25	S4R1E5	MSWGRLSRLLKPALLCGALAGPGLASTMEPGSNQEIKEFAAGYNVKFDMYSKICCNGDDAHPLWKWMKVQPKGRGMLGNSIKWNFTKFLIDKNGCVVKRYGPMEEPLVIEKDLPCYL
Zhud115.14	Q9DC70	MTTAAEYPGTPFPSCANGGGYYHYSYSVVRGCDRIVPVDIYVPGCPPTAEALLYGILQLQRKIKRERRLQIWYRR
Zhud115.60	Q9JMB1	MGDLEGQPSSLPNSSNLDAKALGESEQGPGDGLGPQSDVYESPWLQGPAKTGLGLEDPEEESLPEEMVRDEIPDAQDPEEALEQDLEEEVLEISWPAF
Zhud115.43	Q922I7	MSSNSASAANGNDSKKFKGDNRSAGVPSRVIHVRKLPSDVTEGEVISLGLPFGKVTNLLMLKGKNQAFIEMHTEEAANTMVNYYTSVVPVLRGQPIYIQFSNHKELKTDSSPNQARAQAALQAVNSVQSGNLALAASAAAADAGMAMAGQSPVLRIIVENLFYPVTLDVLHQIFSKFGTVLKIITFTKNNQFQALLQYADPVSAQHAKLSLDGQNIYNACCTLRIDFSKLTSLNVKYNNDKSRDYTRPDLPSGDSQPSLDQTMAAAFGAPGIIPASPYAGAGFPPTFAIPQAAGLSVPNVHGALAPLAIPSAAAAAAAGRIAIPGLAGAGNSVLLVSNLNPERVTPQSLFILFGVYGDVQRVKILFNKKENALVQMADGSQAQLGEALPGPGGGGALPKLHGKPVRITLSKHQSVQLPREGQEDQGLTKDYGSSPLHRFKKPGSKNFQNIFPPSATLHLSNIPPSVSEEDLKTLFSSNGGVVKGFKFFQKDRKMALIQMGSVEEAVQALIELHNHDLGENHHLRVSFSKSTI
Zhud115.26	Q80UW8	MDDEEETYRLWKIRKTIMQLCHDRGYLVTQDELDQTLDEFKAQFGDKPSEGRPRRTDLTVLVAHNDDPTDQMFVFFPEEPKVGIKTIKVYCQRMQEENITRALIVVQQGMTPSAKQSLVDMAPKYILEQFLQQELLINITEHELVPEHVVMTKEEVTELLARYKLRESQLPRIQAGDPVARYFGIKRGQVVKIIRPSETAGRYITYRLVQ
Zhud115.4	D3YTR3	MPGSTGHRDGGGGEDDGPAAVTEPAPEPEEAAPRPPPEADDAATALRLALDQLSALGLGGARPAEDRATGDAAGTQEPEASPLVVAPSAEPPVAVASLVAGAPLAMAPSVAVATSVSPGALPLLDPDVSPPPLPPRPSPPDVFAALAPHPAVLGPPTLLAEQMSVIGSRKKSVNMTECVPVPSSEHVAEIVGRQGCKIKALRAKTNTYIKTPVRGEEPVFIVTGRKEDVELAKREILSAAEHFSLIRATRGKAGGMSGSAPGPPNLPGQTTIQVRVPYRVVGLVVGPKGATIKRIQQRTHTYIVTPGRDKEPVFAVTGMPENVDRAREEIEAHITWRTGALTDSGPDSDFHANGTDVCLDLLGAAAGLWAKAPRPGRRPPQAPGGLRGDGVLGAPEAFYSGSRGGPSVAEPGPASPYGGSGHAGFTFGGDGPGAPSGSAASEDCDFGFDFLALDLTVPAAATIWAPFERFGGGPAVNGAPAPPPPGARGGSSGAAATPRHSPTLPEPAGLGLDLPLGRRGAPDPVGPPPWRPPPSALPPFSAAPSGPGSPSDGAGAAEGARQPPASSAAPGPSGAALARECVVCAEGEAMAALVPCGHNLFCMDCAVRICGRSEPHGGASVLDE
Zhud115.46	Q9EQC7	MPSKPGQALCGKNNVTYASPCHLRRATCFLGRSIGVLHKGSCAGEVWAAEAPGRTTIAHPDPLPPSL
Zhud115.65	E9Q6G4	DKHFQSPLRWEVVGKNLLAMAAQGPLFLLLTLLLQYRSCLLPQPKPKMWPPLGEEDEDVLRERERVTTGATQGDVLVLKDLTKVYRGQRIPAVDRLCLGIPPGEDEPTAGMDPGARRFLWNSLLSVVREGRSVVLTSP
Zhud115.54	Q99MS8	MAAVEKRRPTAAPAASTMDNGRTSASQAAAAAESEEDFLRQVGVTEMLRGALLKLLETRPEEPIAFLAHYFENVGLCSPGNGGAGEPPGQLLLQQQRLGRALWHLRLAHHSQRTAFNNNVSVAYECLSASGRKKKPGLDGRTYSELLTRICRDGGAPQGIMAPLLRKIQCRDHEAVPLGIFRSGLLSCFVLLEFVARAGALFQLLEDPGLAVADRRVGQAVLDTLEGALGAGDQAATPAHYLEAGSRLGPDSLAQALDRAAAGRRPSSPMSREEFLEKAAALFIAKKALLLELKGLQEEPVEGFRVTLVDEGDLYNWEVAIFGPPNTYYEGGYFKARLKFPIDYPYSPPAFRFLTKMWHPNIYETGDVCISILHPPVDDPQSGELPSERWNPTQNVRTILLSVISLLNEPNTFSPANVDASVMYRKWKESKGKDREYTDIIRKQVLGTKVDAERDGVKVPTTLAEYCVKTKAPAPEEGSDLFYDDYYEDGEVEEADSCFGDDEDDSGAEES
Zhud115.50	O88703	MSFHKLPADFRQKIHDYYEHRYQGKMFDEDSILGELNVPLREEIVNFNCRKLVASMPLFANADPNFVTAMLTKLKFEVFQPGDYIIREGTIGKKMYFIQHGVVSVLTKGNKEMKLSDGSYFGEICLLTRGRRTASVRADTYCRLYSLSVDNFNEVLEEYPMMRRAFETVAIDRLDRIGKKNSILLHKVQHDLSSGVFNNQENAIIQEIVKYDREMAQQAELGQRVGLFPPPPPPQVTSAIATLQQAVAMSFCPQMARPLVGPLALGSPRLPRRAPSGPPPAAASPGPAASPPGAPASPRAPRTSPSPAPSPYGPPGSPAARAGPALPARRLSRASRPLSASQPSLPHGAPGPAASARPASSSTPRLGPAPAARPAAPSPERRDSASPAAAGRAPPDSARSRLSSNL
Zhud115.57	G5E838	MSLLHRVNTESPQGLSLHVDPPEPEVAVAMGASRQFTCSLSCTEGTARVRWRGLDIRLGAVQSGPGGSILSVSNATLSDTGTWVCVGTCGNQSFQHRVKILVYGAACSADLKCVRSPEVPRLHCPQSSSTCRAAHLAPPVLVPQGLGSILTMSPDLCQV
Zhud115.32	Q91ZU9	MWVTRASQIHVSRHFKVWSLRRDLLGGPAWATVGSWWDGRLALEPGAAAIRHPSALGTQARPKLRVVTLVEHPFVFVREPDEDGQCPAGQLCLDAGTRDSAQLDALFAALANGSVSRTLLKCCYGYCIDLLERLAEDLAFRFELYIVGDGKYGALRDGQWTGLVGDLLAGRAHMAVTSFSINSARSQVVDFTSPFFSTSLGIVVRAHDTASPIGAFMWPLHWSMWLGVFAALHLTALFLTLYEWRSPYGLTPRGRNRDTVFSYSSALNLCYAILFGRTVSSKTPKCPTGRFLMNLWAIFCLLVLSSYTANLAAVMVGDKTFEELSGIHDPKLHHPPQGFRVGTVRESSAEAYIKASFPEMHAHMRRHSAPTTPHGVAMLA
Zhud115.34	Q4VBE8	MCPGPVTCLTTAPNGLYVLAGIAENLYLWEDVSCVKFTGDSSHFVSGGKDCLVLAWSLCSVLQTDPSRILAPRHVWSRHTLPVTDLHCGLGGPLARVVTASLDQTVKLWAISSGDLLLSVLFDVSITAVTMDLAEYHVFCGGSDGSVFQVDLCSTPGPRERSFQLEQNAGKVFQGHRNQVTCLSVSTDGSMLLSGSHDETVRLWDVQSKQCVRTVTHKGPVTNVAIVLAPPSMLNPDLRPSLPLPHFTKHLLGAEHGDEAQGGALRLRLGLRLQGAEPSYLERLGQLQTVLHSTMEKCVLGGQDRLLPVRVSELEEEIRTLRKINRDLFDFSTHIITQPAAK
Zhud115.1	A0A0R4J011	MNQSQRMAPVGTDKELSDLLDFSMMFPLPVANGKSRPASLTGTQFGGSGLEDRPTTGSWAAASDQNNSSFDPNRSYSEGAHYSESHSSLPSSTLLGPGLGGKGSERGSYATFGRDSGIGGLTQAGFLPGELGLGSPGPLSPSGSKSGSQYYSSYPSNPRRRAADSGLDTQPKKVRKVPPGLPSSVYPLSSGDDFSRDTAAYPSAKTPGSAYPAPFYVADGSVHPSADLWSPPSQAGFGPMLGSGSVGPGGSAFSLQDRMGYQLHGAEVNGTLPAVSSFSTAPGSYGGAAGHTPPVSGTDSLMGTRGTSASSSGDALGKALASIYSPDHSGSNFSPSPSTPVGSPQGLAGTPQWPRAGAPGTSPPGYDGGLHGLQSKMEDHLDEAIHVLRSHAVGTAGDMHSLLPSHGALATGFAGPMPMGGRHTGLVGGGHPEDGLAGGSSLLHNHTALPNQPSTLPDLSQRPPDSYSGLGRAGSAASASEIKREEKEDEENTSMAENSEEDRKELKAPRTRTSSTDEVLSLEEKDLRDRERRMANNARERVRVRDINEAFRELGRMCQLHLKSDKAQTKLLILQQAVQVILGLEQQVRERNLNPKAACLKRREEEKVSSVVGDPQLTLSAAHPGLGEAHNPTGHL
Zhud115.3	D3YTR5	MERKSPSGKKFRSKPQLARYLGSSMDLGSLDFRAGKTLLNRMGKSRQRVRYDSSNQVKGKPDLNTALPVRQTASIFKQPVTKITNHPSNKVKNDPQKAVDQPRQLFWEKKLSGLSAFDIAEELVRTMDLPKGLQGVGPGCTDETLLSAIASALHTSTLPITGQLSAAVEKNPGVWLNTTQPLCKAFMVTDEDIR
Zhud115.5	Q4FZD7	MEPRGRRRRSRPLVAAFLRDPASGCVYRRGKLLGKVEREVALHSRLRHRNIVAFHGHFADRDHVYLVLEYCSRQRRIVHRDLKPSNFFLSKNMEVKIGDLGLAARVGPGGHCHRVLCGTPNFQAPEVVSRKGHSCKSDIWALGCVMYTVLTGTPPFTAAPLSEMYRNIRDAHYPDPVHLSLNARGLIARLLAPNPAERPSLDHLLQDDFFTQGFTPERLPPHSCHSPPVFPFPLPLGRLFRKVGQLLLTQCRPPCPFTPKDASGPGEEPLGSDSGDSGGQGGAACSEAHIRLLTHGTLRCDGAEPEGSLGLEVEAAIRKLQLCLEESPVATQDPPGEQRPVLWAPTWVDYSSKYGFGYQLSDGGSGVLFRDGTHMALRPPGGQVTYLPDRGTLWTFTLRDTPSLLRAKLAVLQLFGSCMQRRLREELNKGRCPILKCSEEMAAGMDSGEAQNRCLLPPVFTHRP
Zhud115.56	Q61826	MSPASLVPGQDHEVSCTAHNISHMDTLSFALLLGDQELEGVRALELEQQEETQDAQDPLFRVTQRWLLPVLEAPAPPTLYCQVTMQLPGLELTHRRALPGEPVGSQLHPGPPALQSGPGIPTCVPDGTDQSACPVGQLGRHSLA
Zhud115.53	P18572	MSSPGFIESPLSQERWAGGSVVLHCQAVGRPVPELQWWFEGTGPNDNCSQLWDGARLDRVRIHATYHQHAASTLSVDKLAVEDAGTYECRASNDPDRNHLTRPPRVKWVRAQASVLVHEPGTVVTSVKSEGSMTLLTCSLSNSTASVTGHRWMKGEKLVKEDSLPDLQTEYMLDPDERLGRYSCIFLPDFAGKAEITVGGPPKIKAAKTEHATEGETAKLTCLSESIPNVTDWIWFKVSDSGNQTITSDPESKFLVKSSEAKSELKIKNVDLTSDPGTYLCNATNSEGTTQAKIVLRVHSRLAALWPFLGIVAEVLVLVTIIFIYEKRRKPDQPLDDDDPGSAPLKSSGHHLNDKDKNVRQRNAT
Zhud115.15	Q9DC70	MTFGLACCAVEMMHMAAPRYDMDRFGVVFRASPRQADVMIVAGTLTNKMAPALRKVGRIPVALLPAHPPTSLPSNLTPPSLTGL
Zhud115.27	G3X9Q3	MQCVSLDKLEAAPSESALVSRARQLLAEHRLWAGIVFGGPEDTQDPAEVPTSDLDPGHLRIKIRMDIDDVTRTNKIRDKFWDPGPSADPLTDLRYVWGGFVDLQDLLERAAVRVLSGTDPRAGLDLQQMPYPCHVDDVFLRALGRSLPLFLTLAWIDSVALSVKAVVREKESRLRDALRAAGLGRGVLRLGWFLSCPEPFLGSAALPVRVLKGLRPGVSLRGLEKHFPGCPRPALRGLSLDFYQGHITAFLGHNGAGKTTTLSILSGLFPPSGGTASVLGYDVQSSMAAIRPHLGVCLQYNVLFNMLTVEEHIWFYGRLKGVSVAALGPEQEQLLQDVGLVPKRATQTRHLSGGMQRKLSVAVAFVGGSRVIILDEPTAGVDPASRRGIWDLLLKYREGRTLILSTHHLDEAELLGDRVAMVAGGRLCCCGSPLFLRRHLGRGYYLTLVKSPGSLATGEKGDSEHPRQEPKPSSEAGTTFPPGAWGGSCGSPAPGSSRSPDISHIPPSALQLLALVQGWVPGAQLVEDLSHELVLALPYAGALDGSFATLFQKLDGHLGALGFTGYGISDTSLEEIFLKVVEEYGVDRDAEGDSVSGHVYPRTATPKPGPGPSTSAMENREPAGSAPPSPEAPRDFASHPAGRVQGWVLTCQQLRALLRKRFLLALRSRRGLFAQIVLPALFVGLALLFTLIVPPFGQYPALRLSPSMYGMQVSFFSEDAPGDPDRARLLEALLREAGLQGQGTQDASAGLKTKKWVNEVRYGGFSLGGRDPDLPSGHEVGRTLAELRALLKPQPGDALDRVLHNLTQWAAGLDAQNSLKIWFNNKGWHAMVAFVNRANNALLQAPLPQGAARSGHSITTVNHPLNLTKEQLSEATLLEECEALCTRLAIMVNGRFRCLGGAQHLKGRVPSERPEPAVAFVSTAFPGAELRELHGSRLRFQLPQGGPCTLARVFGELAAHGQEHGVEDFSVSQTTLEEAVGSGNFTVETPPQTLVRPVLTLGPPAVDTMFSRKKRELMKTPSISKKNRAGSPSPQPSGELPRKDGAEAGCSGLGLELPASAASSSTGAKGTIKRPTSLSRHASGASWTLGRSYRSPLSASSPAELPPEGPFPEGVEDISTLLADVARFAEGLENLKDCVLRDELLEARRPLAHECLGEALRVMRQVISKYPLLNTVETLTAAGTLIAKVKAFHYESNNESDKREFEKALETMAVSFSCTVSEFLLGEVHSSTLLAVPPGDPNQCMENLYGSGSEGASPGEDPDGGCPPPEEVDMVLQRCEGGVDAALHYAKAMAKYMKDLISYLEKRTTLEMEFAKGLQKVVHNCRQSVTQEPHMPLLSIYSLALEQDLEFGHGILQAVNTLQAQTFMQPLTLRRLEHERRRKEVKECWHRAQRKLQDAEANLRKAKQSYNQRCEEHDKARGQVARAEEEQGAAPGPGAAKSLDKRRRLEEEARSKAEEAMATYRTCVADAQTQKQELEDTKVTVLRQIQEVIRQSDQTIKSATISYYQLMHMHTAPLPVNFQMLCESSKLYDPGQQYASHVRQLQRGDEPDVRYDFEPYVSATTWSPILRARKGSFHVGDTVAAADAAGSPSEEGGRSTEHRGGRGHQVHKSWPITISETEAGVDPSAGSGDFAKMERTSSSGTMSSSEELVDQEGRTRSSTFEQVDLDGMDPDLPVAVPSGPFRHVGLSKAARTHRLRKLRSPAKCRECNSYVYFQGAECEECCLACHKKCLETLAIQCGHKKLQGRLQLFGQDFSQAARGTQDGVPFIIKKCVCEIEKRALHTKGIYRVNGVKTRVEKLCQAFENGKELVELSQASPHDISNVLKLYLRQLPEPLISFRLYHELVGLAKDSLKAEAEAKAAARGRQDGAGSGSETAAMVGRLRELLRDLPPDNRATLQYLLQHLCRIVEVEQANKMTPGNLGIVFGPTLLRPRPTEATVSLSSLVDYPHQARVIETLIVHYELVFGQEPEEAPRGQVTVWAGGHPRTLGDTWLGQRDGSVGCEV
Zhud115.24	Q7TNB8	MIYMSRLGIWGEGTPFRTFEEFLHAVEKRGVGAMEIVAMDMKVSGMYIARQLSFSGVTFRIEEIPLPPAFEQVYNRAALLWAEALGVFQQAADWIGLESRKSLWGQFWSAHQRFFKYLCIAAKVHRVVELAREELARDKCVVIGLQSTGEARTREVLGENEGHLDCFVSAAEGVFLSLIQKHFPASRRKRDRGGTSKRKRRPRGRGPKVPRLALEAAGVIRISDDSSTESDAGLDSDFNSSPESLVDDDVVIVDVTGLPMDDRGPLQGPSVAERVERLKQGLLAKVRALGRELPVNTLDQLIHQLGGPECVAEMTGRKGRVVSRPDGTVAFESRAEQGLSIDHVNLREKQRFMSGEKLVAIISEASSSGVSLQADRRVENQRRRLAGERRFASIVAKRLESLGALTHGDRRATESRDLSKYNFENKYGARALSSVLSAILGHADNQVPLPRGYPGGDAAFFRDMKQGLLSVGIGGRESRTGYLDVEKDCSIPKFLNRILGLEVHKQNALFQYFSDTFDHLIAMDKKEGRYDMGILGEPPPRGNQEQELFKVILGEVQRQPGLLETLSQTDRYRPTMLPSSAKLDTMKTPRQEGKSPDNHLQDVRGNKTSCLLAEQNRGAHFTVYKPNIGRQSQLETLDSLCRRFHRVTAEEAREPWESSYAFSLTHCSHTAWNQQCRLAQEGKDCTQGLRLRHHYMLCGALLRVWGRVAAVVADVSCSSYLQVVRLRTKDQKKQVGIKIPEACVRRVLQELRLMDADVKRRQACDQTAAQRPPTPHPISLPCGPGEVLDLTYSPPPAAFQPQPRFAFPPFPPPPPDPGTMREPASDPSALAQQSCDINFREVLEDMLRSLRAAPGPADASAPLATERQSVIHFSPPFSSS
Zhud115.23	A0A1W2P7W8	MALTSDLCFWLKLCGAGDPPDSPSVFQNPLMHCPWWGSFSQVAYPSFSSESQHLIGSSPFLSGQPCPDTSYPPVATVPSFLPKIGDFAQDPSYLEDLSNASIFSSSVDSLSDIVDTPDFLPADSLSQVPTIWDVSTSSTHDKLFLSRGTYSGLEDPVPSLPSTPLLISYQSQSQADEEEGEEEEEPAEELGHAETYADYVPSKSKIGRQHPDRVVETSTLSSVPPPDITYTLALPTSDSGALSALQLEAITYACQQHEVLLPSGQRAGFLIGDGAGVGKGRTVAGIIVENFLRGRRKALWFSVSNDLKYDAERDLRDIEAPGIAVHALSKIKYGDNTTSEGVLFATYSALIGESQVGGQHRTRLRQILQWCGEAFDGVIIFDECHKAKNATSTKMGKAVLDLQNKLPLARVVYASATGGCGAMSDLTLDFPGVMFKLLPSDLTTPGYCL
Zhud115.47	Q91YL2	MGSPKPMASTAQTKVPQSSEQSSSLMALGGTDYICPRCESGFIEELPEETRNTENSSAPSTAPTDQSRQPFENVDQHLFTLPQGYGQFAFGIFDDSFEIPTFPPGAQADDGRDPESRREREHPSRHRYGARQPRARLTARRATGRHEGVPTLEGIIQQLVNGIITPAAIPSLGLGPWGVLHSNPMDYAWGANGLDAIITQLLNQFENTGPPPADKEKIQALPTVPVTEEHVGSGLECPVCKDDYALGESVRQLPCNHLFHDGCIVPWLEQHDSCPVCRKSLTGQNTATNPPGLTGVGFSSSSSSSSSSSPSNENATSNS
Zhud115.7	D3YTR1	MVQSPSATTVPTQPASKAEPGDSDPKNRSKGQKGVSTDLANSTPAAETIVPETIVPCRSESSLEYLSESTTEISCRWPNCAHLRCWLFRHLAY
Zhud115.41	A0A0R4IZY6	MAGSCRTPSRVWVSFLLALVLGGVLEAAKIVGGREAQPHSRPYVASLQLSRSPGSHFCGGTLIHPRFVLTAAHCLQDIPSRLVSVVLGAHDLLSREPEQQRFTVSRVFQNNYNPEETLNDVLLLQLDRPASLGAQVAVAPLPQQDQPLPQGAQCLAMGWGQLGTHVPAPRVLQELNVTVVTFLCRPHNVCTLVPRRAAGICYGDSGGPLVCDGVLQGVDSFVIRGCATGQFPDFFARVSMYVDWIHTVLRGRP
Zhud115.63	Q99K45	MNFKLEHGFEPRSIAEASVQKLSAYASMSKKFESCMKAYVCETCRIYYKPMLTQNQRTYIREKTFECEECRKSFYRKSDLTKHQRTHTGAKLQECKECPKAFYCKSALTKHLKSHRGEKYYVCNECSQAFPRKSQLTLHQRSHTGDKPYECEECTKAFYCKSKLTLHKRTHTGEKPLECNECLKTFICKSYLTKHLKTHRSLMNVMNARKLSMTSRT
Zhud115.2	Q9CPX8	MLSRFLGPRYRQLAKNWIPTASMWGAVGAVGLVWATDWRLILDWVPHLDPVGATQPVGGRPGNGYAAGHYSIKLL
Zhud115.22	Q9WTK7	MSAHRHGLQHVGSEPRCARRYFCQLVDGLEYLHSQGIVHKDIKPGNLLLTTSGTLKISDLGVAEALHPFAVDDTCRTSQGSPAFQPPEIANGLDTFSGFKVDIWSAGVTLYNITTGLYPFEGDNIYKLFENIGRGDFTIPSDCGPPLSDLLRGMLEYEPAKRFSIRQIRQHSWFRKKHPLTEALVPIPPSPDTKDRWRSMTVVPYLEDLHGRADEDEDEDLFDIEDGIIYTQDFTVPGQVLEDEASQDGQSQGLPKALCMNGTETQLSKAKGEGRAGANPVRKACASSKIRRLSACKQQ
Zhud115.51	O88703	MSHMLCIGYGRQAPESMTDIWLTMLSMIVGATCYAMFIGHATALIQSLDSSRRQYQEKV
Zhud115.33	Q91ZU9	MDCVQTLWLGLVLALGLGSVCCHPQPCGVPTRLAVLPPRALAAQARVLASLARATAELKPPSNLSLELVALTPPARDPASLARDLCQALSPPGIVALVAFPDARPELLQLHFLAAATQTPVLSVLRRELRAPQGAPTPFHLQLDWASPLETLLDVLVSLLQAHAWEDVGLALCRVRDPGGLVALWTRQAGRAPKLVLDLSRPDSGDKSLRVRLAPLGAPAGGEAPVSAAVLLGCDVARAHQVLEAAPPGPHWLLGTPLPAEALPTAGLPPGLGLLALGEVHRPSLEDTLHDAVELLSRALGTVAPARPERALLPAMGSCDSVRPLGPESPGHALAR
Zhud115.21	Q66L44	MSHRADDGCRSAHGAEPDPVLDNSVPLAVVLALFAGGSLVVLSGVLLLCRRCWEAHRRFNRATDEAEKTTTTYLDNSTHPAQDPDFRGEDPEGQDAETERFLSTTSTGRRVSFNEAALFEQSRKAQDRGRRYTLTEGDFHHLKNARLTHLHLPPLKIVTIHECDLGEASSAAPHPVLTPKESLAIFQPPGKALTGRSVGPSSALPGDPYNSAAPEISPSASSDSGEGTSLEAGARGFKALGPSSAVAPGTASTGSRPVLQFLTRLRRHASLDGASPYFKVKRWKLEPSQRASSLDTRGSPKRHHFQRQRAASESMEQEGDVPHADFIQYIARAGDAVAFPTRSPFLASPTSPPPALGRLEAAAGTSPESPPECGGVLEQPPGTDAEADAADQAQASYRDLWSLRASLELHAATASDHSSSGNDRDSEEPGSGCSGPGMCAGHAGAGELLDKLAASLDERLFPPRLTEPATPALLVAAAAPSSPDHSPA
Zhud115.48	Q9ESS2	MSRLWLGLAWLLLGAAGTPGRYPHLEGDVRRRRLFSSTHFFLRVDPGGRVQGTRWRHGRDSVVEIRSVRVGTVVLRAVHTGYYVAMNRWGRLYGSRVYTVDCRFRERIEENGYNTYASRRWRHQGRPMFLALDGNGSPRRGGQTRRHHLSTHFLPVLVS
Zhud115.13	O35969	MSAPAASPLFAPGEDCSPAWGAAPATYDPSDSHLRILGKPVMERWETPYMHALAAAAASRGGRVLEVGFGMAIAASRVQQAPIAEHWIIECNEGVFQRLLDWAPQQPHKVVPLKGLWEEVAPTLPEGHFDGILYDTYPLSEETWHTHQFSFIKKHAFRLLKPGGILTYCNLTSWGELMKSRYSDITTMFEETQVPALQEAGFLRENIRTEVMALQPPADCRYYAFPQMITPLVTKQ
Zhud115.8	D3Z6V2	MDGLRQRFEQFLEQRNFATEALGALEARTGVEKRYLATGAVTVLGLYLLFGYGAPLLCNVIGFVYPAYASIKAIETPSKDDDTVWLTYWVVYALFGLVEFFSDLLLFWFPFYYVGKVSLGGMHTGGVPGCPPV
Zhud115.18	P52801	MRLDGARKVRAANPALPKTGFHAGSVEDGSGYTVEVNINDYLDVYCPHYGPPLPAAERMERYVLYMVNGDGHASCDHRQRGFKRWECNRPVAPGGPLKFSEKFQLFTPFSLGFEFRPGHEYYYISATPPNPVDRPCLRLKVYVRPTNETLYEAPEPIFTSNSSCGGLGGCPLFLSTVPMLWTLLGS
Zhud115.49	Q8BKF1	MDQWEAPKDTWEGLLAQALQEVPPKLSCQGASEARGPVQEEEDGWTLQQRLLCFLKGCLASGHLPLAHHVLVSHHSQPQKQQQLTLAMYNTVMLGWARQGSLKELVYIFYMLKDSGLTPDLLSYACALQCMGRQHLDDRIIRRCLDQMARDGLQPTQIFTDLPLLEEERAVILRAVVKARPTFSLPPQPPLQVNTSKLLREVYSRDEPVSYPKISLPLETLKGFFRQQLQVELTTTISVRSVDKAPQLTKEVLKARLTLKTLRKQWEAALLQTLQETKTRLAREARRGQPTLYPFLCLLEERQLVGLLLQALHKLPAQGESLIHLAHNLGLQTFTRHSLKQKQASHQVKELEERYFRYLQLLASDTQVEGPCLPRQYWEALGPPEPPLQPAWPMRLLLELGNQLLELLVQAVQMPRSMVAPQGSCRLIPVLYHVYSFRSFRQIGILKPHPAFAQLLATAAEPTLTFEAKDMPMLCPPLPWTSPHAGAFLLSSTKMMRALESTRQHQRLLERCPPAQLHGALDTLTQLGNCAWRVNGRVLDLVLQVFRDKGSERLSVPPPASEAPKPPELPLPPGTSPARKAEVRRELVRCLKVAREMHSLRADALYRLSLAQHLRRRIFWLPHNMDFRGRTYPCPPHFNHLGSDLARALLLFAEGRPLGPRGLDWLKIHLVNLTGLRKRDSLQNRLAFANEAMDDILDSADRPMTGRKWWMEADEPWQTLACCMEVAEAVRSSDPAAFVSHLPVHQDGSCNGLQHYAALGRDSAGASSVNLLPGDLPQDVYSEVAAQVEVFRRQDAEQGVPVAQVLEGFVNRKVVKQTVMTVVYGVTRYGGRLQIAKRLRELSDFPQEFVWEASHYLVCQVFQSLQEMFSSTRAIQHWLTQSARLISQTGCAVEWVTPLGIPVIQPYHHNAKFQMRGGLQTITCAGAPDTSQKPNIMKQKNGFAPNFIHSLDSSHMMLTALHCYRKGLTFVSVHDCFWTHAADISVMNEVCREQFVRLHSEPILDGLAKFLLCVFHRGLRPGAGEKVHLLLQLTRHPRPSPGCLPAPCPSCK
Zhud115.58	Q8BMC3	MGCIEVLRSMRSLDFNTRTQVTREAINRLHEAVPGVRGSWKKKAPNKALASILGKSNLRFAGMSISVNISVDGLNLSVPATRQTIANHHMQSISFASGGDTDMTDYVAYVAKDPINQRACHILECCEGLAQSVISTVGQAFELRFKQYLHSPPKAVVPPERLAGLEESAWGDEDEAAEHNYYNSIPGKEPPLGGLVDSRLAVTQPCALAALGALGQGTSPVRKDTRGLQWDLSHSGLGPSPAMPGDGYVQADARGPRDYEEHLYVNTQGLDSEEAEDAPEAPLPEDSPKKDLFDMRPFEDALKLHECSVAVGVTTAHLPLEDQWPSPPTRRAPVAPTEEQLRQEPWYHGRMSRRAAEKLLRADGDFLVRDSITNPGQYVLTGMHAGKPKHLLLVDPEGVVRTKDVLFESISHLIDYHLKNGQPIVAAESELHLRGVVSREP
Zhud115.19	Q3TPJ7	MGVLGRVTKSSWGEISLVSLRKGGAEYLFQELGVRGEVSPRMGSSRIRDLSPRVLGALDLEAVGARSPALSSSSPPCARRALPRCLRFRVCVRRLSSGKLQESGVGDGSKLTLVPTVEAGLMSQASRPEQSVMQALESLTETQVSDFLSGRSPLTLALRVGDHMMFVQLQLAAQHAPLQHRHVLATTARGDASMATPVSSSCRPVSTAARVPPVPTSPSPSSPSPVTAGSFRSHSASTTCPEQVDSSPQTSSSSSSSHGASTSTPGSSPSPRSRKPGAVIESFVNHAPGVFSGTFSGTLHPNCQDSSGRPRRDIGTILQILNDLLSATRHYQGMPPSLTQLRCHAQCSPASPAPDLAPRTTSCEKLAAPASLLQGQSQIRMCKPPGDRLRQTENRATRCKVERLQLLLQQKRLRRKARRDARGPYHWPPSRKAGRSDSSSSGGGSSPSEASGLGLDFEDSVWKPEVNPDLQSEFVVA
Zhud115.29	Q08093	MSSTQFNKGPSYGLSAEVKNRLQSKYDPQKEAELRSWIEGLTGLSIGPDFQKGLKDGVILCTLMNKLQPGSVPKVNRSLQNWHQLENLSNFIKAMVSYGMNSVDLFEANDLFESGNMTQVQVSLLALAGKAKTKGLQSGVDIGVKYSEKQQRNFDEATMKAGQCVIGLQMGTNKCASQAGMTAYGTRRHLYDPKNHILPPMDHCTISLQMGTNKCASQVGMTAPGTRRHIYDTKLGTDKCDNSSMSLQMGYTQGANQSGQVFGLGRQICDPKYCPQGPATDPAVYQEEAGY
Zhud115.38	G3UW74	MAAPDPGRWGECGPRPPGRLGARAGQELGTVLGAVGMMDLAYVCEWEKWPKSTYCPSLPLACAWSCRNLIAFTTDLRSDDQDLTRMIHILDTEHPWEVHSFNSEHSEAITCLEWDQSGSRLLSADADGQIKCWSMADHLANSWESSVGSLVEGDPIVALSWLHNGVKLALHVEKSGASSFGEKFSRVKFSPSLTLFGGKPMEGWIAVTVSGLVSVSLLKPSGQVLTSTESLCRLRGRVALADIAFTGGGNIVVAAADGSSASPVKFYKVCVSVVSEKCRIDTEILPSLFMRCTTDPERKDKFPAITHLKFLARDMSEQVLLCASSQTNSLVECWSLRKEGLPVNNIFQQISPVVGDKQPMILKWRILSATNDLDRVSAVALPKLPISLTNTDLKVASDTQFYPGLGLALAFQDGSVHMVHRLSLQTMAVFYGSAAPRSLDEPALKRPRTSGPAVHFKAMQLSWTSLALVGIDNHGKLSMLRIAPSLGHPLEAKLALQHLLFLLEYCMVTGYDWWDILLHVQPAMVQSLVERLHEEYARQKPALQQVLSTRILAMKASLCKLSPCTVTRVCDYHTKLFLVAVSSTLKSLLRPHFLNTPDKSPGDRLAEICAKITDVDIDKVMINLKTEEFVLDMSTLQALQQLLQWVGDFVLYLLASLPDQGSLLRPGHSFLRDSTSLGLLRELMVVIRIWGLLKPSCLPVYTATSDTQDSMSLLFRLLTKLWLCCRDDGPASEPDEALVDECCLLPSQLLVPSLDWLPANDGLVSRLQPKQPLRLRFGRAPTLPGSASTLQLDGLARAPGQPRIDHLRRLHLGTCPTEECKACTRCGCVTMLKSPNKATAVIQWEQRWMKNCVCGGLWRRLSPSCP
Zhud115.36	A0A0R4J1A7	MKLQAVMETLLQRQQRARQELEARQPPLPPEPPTGPRARSEEDRDPDSAVRVQRTQMAALAAMRAAAAGLGHPSSLGDSEDGPPGSEDEDTAPEGVLGSPALPSRGREGSGSGHSDGAGHLVDMSSNDDL
Zhud115.45	Q9Z0P4	MPQSKALRERWLLEGTPSSASEGDEDMRKQMQEDEQKARQLEESIPRLEKEIDMLELGESAPAIPKENSAALSPSRGPSVSPAKEEHQTELMMNSKQTPVGTPKEKRVTSTPVRTADGSTMMKAVVHAVDGTAKNGIQQLSSCEVDELIHKADESLPESLES
Zhud115.40	Q3UP87	MEREAIGGRPEVCPPGPPTLLPSRRNSRSVQVVLGAHNLRRREPTRQTFIVERIFENGFDPTRLLNDIVVLQLNGSAVINTNVQVAQLPAQGQGVGNGTRCLAMGWGRLGTNREPPSVLQELNVTVVTSQCRRRVNVCTLVPRRRAGICFGDSGGPLVCNGLVQGIDSFIRGGCGSGFFPDAFAPVAEFADWINSIVQRHEDDPLPHPRDPTSRTR
Zhud115.37	Q4VBF2	MPTAVPLPGCLPALAGSQVKRLSASRRKQHFINQAVRNSDLVPKAKGRKSLQRLENTQYLLTLLETNGGPPAAEDGDLAGPAAPGIFAEACSNATYVEVWNDFMNRSGEEQERVLRYLEEEEGRQSKARRRPCRGEDRRREDPSFTPRDCFLRISRRLRSVLKRSRIPMETLENWEERLLRFFSVSPQAVYTALLDNSFERLLLHAICQYMDLISASECLTPTAHPRERRPQGVV
Zhud115.6	D3Z689	MGKLRLSRSFSPAAHPAQRKPQAREPRSPEAVGGVRAGTSPPLASPCRVRATGGPRPAGSHTQMGKLSPGEVEWPVPGHREALWLPRCFPKSQARRRVPVVSALGMCRQRSEVRGHPLLRSEFETRSLSPPDPSPAASRAEMMLRPGPQGFQKLLLLLGGLASCGWGVRAQGPGEWAPWGSWSRCSSSCGPGVSVRSRRCVRLPGEEPCWGDSHEYRVCQLPDCPPGAVPFRDLQCALYNGHPVLGTHTNYRWVPFYGAPNLCDLNCLAEGHAFYHSFGRVLDGTPCGPEEKGACVAGRCLSAGCDGVLGSGAREDHCGLCGGANDSCLFVQRVFRDAGAFAGYWNVTLIPASARHIRVTQRSRNHLEPCPPCPDARGRAHRLLHYCGSDFVFQARVLGRRRQAGDTRYEVRVLLVYKSRAPLHAREYVWSPGHCPCPPLAPRRVYLLAVRRLVSPDGTRDRLLLPHTGYAPPWSPAEDSRARLAARRCPGPEDGAF
Zhud115.10	D3YTR0	MTSSVASSYEQLVRQVEALRAENSHLRQELRDNSSHLSKLETETSGMKEALQHLQDRLEQEASALVSSGQSEVLEQLKALQMDISTLYNLKFQPPALGPEPSTQTPEGSPVHGSGPSKESFGELSRATLRLLEELDRERCFLLSEIEKEEKDKLWYYSQLQGLAKRLDELPRVETFSMQMDLIRQQLEFEAQHIRSLMEERFGTSDEMVQRAQIRASRLEQIDKELLEAQDRVQQTDPQAVLVAKSMAAAEDPEAEVPTHPEDGAPQPGNSKVEVVFWLLSMLATRDQEDTARTLLAMSSSPESCVAMRRSGCLPLLLQILHGTEAGAGGRAGSPGAPGAKDARMRANAALHNIVFSQPDQGLARKEMRVLHVLEQVRAYCETGWDWLQTREGGGKGSAPVPIEPQICQATCAVMKLSFDEEYRRAMNELGGLQAVAELLQVDYEMHKMTRDPLNLALRRYAGMTLTNLTFGDVANKATLCARRGCMEAIVAQLASESEELHQVVSSILRNLSWRADINSKKVLREVGSMTALMECVLRASKTLLQHLTSHSLTIVSNACGTLWNLSARSPRDQELLWDLGAVGMLRNLVHSKHKMIAMGSAAALRNLLAHRPAKYQAAATAVSPGTCVPSLYVRKQRALEAELDARHLAQTLGHLEKQGPPEAEATSRKPLPPLRSLDGLAQDYASDSGCFDDDEAPSLAAATTVEPASPAVLSLFLGSPFLQGQALARTSPARQGCPEVERETGAGGEGAVAAKAKLALAVARIDRLVEDISAMNTSSDDSFSLSSGDPGQEAPREGRAQSCSPCRGPDGGRREGASRAHPLLRLQAAHASLSNDSLNSGSTSDGYCPQQHMQPYPMSALAERLEDPLRGQTRPSRLDLDLPSGQAERPSRDTAVTDARVRTIKLSPTYQHVPLLDGAAGVGIRPLAGPGASPGSRKQAWMPVDNFNKVPQKLEVSPLPAASRVLQSLAAQDGPMSLSRCSSLSLSSTGHAGPSECGNLDSDSSLEGLEEAGPRDTELDEAWRRSTTTSLPVTIPAPRRGRSRGLGVEDATPSSSSENCIQETPLVLSRCSSVSSLGSFESPSIASSIPSDPCSGLGSGTVSPSELPDSPGQTMPPSRSKTPPAVPPGQAESSQFSLQWESYVKRFLDIADCRDRCQPSAELLDAGSVRFTVEKPDENFSCASSLSALALHELYVQQDVELRLRPPAGPERTSGAGHRRRDEGAAPTGSRRRAAASKELGALRECLGAAVPARLRKVASALVPGRGALPVPVYMLVPAPARDDDSDSGTNSEEATPVNFSSAASLSDETLLGPTRDQPGRLRDRQKPTGRAVPARQPTGHRPKAVGSGKSAERAREPSRPRAGLALPLGQPSSVPSDKEGSRQGRSRGDGALQSLCLTTPTEEAVYCFYNSDQDLPTRTPPPRRAAAVPRSLKRERPVGRKDTPPTRVQPRLIADETPPCYSLTSSASSLSEPEVVQQPASRPRARELMAAKDPSAGSGRESSPSPRAKEQKGSALPRHRPQALGSKRRKPLAARLEVRPTELPGKCHEEVAGSDPASDLDSIEWQAIQEGANSIVTWLHQAAAAASLEASSESESLLSLVSGLSSGSTLQPTKPKKGRQPGAGAEARRPETRGASSAKDSVGSPGGPQKPRGLREPAILRGRTVIHMPSSATRTQAKGAPGPRTPLRKDTGVPTQPGAATKATSPGQQRSRSLHRPGKISELAALSRPPRSATPPARLAKTPSSSSSQTSPASQPLPRRSPLATLTVGPLPGPGASSRPRTPAGALLAKQHKTQKSPVRIPFLQRPARRGPPPLARAAPEPGPRGRAGPEGGPGARGSRLSLVRMASAHSSGSESDRSGFRRQLTFIKESPGGLRRRCSELSSAESTVSTSLVKRYASLPHISVARGPDVPVPTPSVPADATRRNSDGEANPLPRVAAPGTTWRRIRDEDVPHILRSTLPATALPLRGSSPEDSPVGTPPRKTSDAVVQTEDVATPKTNSSTSPSLESREPPQAPASGPASLLGSDVDGPCLTKPPATAPFVHEGLGMAVGGFPASRHGSPSRAARVSPFNYVPSPMAAATVTRDSTAEKAGVTTPARLLE
Zhud115.42	Q7TPB0	MAGQVKPWHNAPPRDHKEVLAALPPYCHCPQLPIVASSIVSLYFLELTDLFKPAKVGFQCYDRTLSMPYVETTEELIPLLMLLSLAFAAPAASIMVGEGVLYCLQSRLWGHGVGAGGAEGSINAGGCNFNSFLRRTLATGYHAPFFLTVCKPNYTLLGTSCEANPYITQDICSGHDTHAILSARKTFPSQHATLSAFAAVYVSLLKPILVFAFAIAAGVCGLTQITQYRSHPVDVYSGFLIGASIAAYLACHAVGNFQAPPAEKAAAPAPTKDALRALTQRGQNKSVSTDELGPPGRLEGMPRPVAREKTSLGSLKRASVDVDLLAPRSPMGKENMVTFSNTLPRVNTPSLDDPARRHMTIHVPLDASRSKQLISEWKQSASSDSSQYRSPSDRDSASIVTIDAHAPHHPVVHLSAGNSPWEWKSAGGGSAKGTDSDGGDMDQEEPRFGAVATVNLATGEGLPPSGAEGHGSRQAGGLGEREAESEAEGYYRRMQARRFPD
Zhud115.44	Q9D279	MDRVTRYPIFSNPHSARIAGLALDGDTSYTVELVGVGPEATWSHEDPEIWAANYEARPDMESSGVSYTRRSFPRQLSLGSPYLEGEDDEEMKAYRLESYEGLRQLQDLERERWAVIHGQAVRKGGTVVATVPGAPDPGALGPSSQRRSTLGEESMVDREQIDFLAARQQFLSLEQASVDALPRNPTTRATPTRAPAGVSQIPKAPTGPHVANGYVAPFGSQVKMVVLEEKGVRGLPSGSSVGAVDGPGHRSGADSLETPKETPIEREIRLAQEREADLREQRGLRRAAGHQELVRIPSRPLLSKVTLPEVPRRDRGRPSLYVQRDMVQETQREEDHRREGLQVGRASTPDWASEVPQPGLRRSPSSDCILGPIPDARAADRTPEIREVKRIPLDAYQPYLGPGVPQQGGHSKPRGVSPGEAKAKAFPEVTGSPRHLSESSGKPVNTKQECSKPPRSANGGVVPWQYFRLRPLRFRVPDEPQQVETSPHTWGWEVPGAPALRLQRSRSSDLLEREVEDVLRREREVAEERRSALFPEVFSPTPDEDCGPDSRSSSRGSGEKGTQCDYVF
Zhud115.59	Q5HZI2	MRKANMWFLERLRGSGDSSASRVGESGDKASKGPLYSNVLTPDKIPDFFIPPKLPSGPAEGEGQAELGPSPSEQSLASAGPRRAPRSPRLPAKLATESRSLLKAATRHVIQIESAEDWPAEEATNADPQAQGAMSLPSVPKAQTSYGFATLAESPHTRRRESLFHSEHGALAQVGSPGAGRLRAGPKVNGGDGGSREAGGALRSPSRYFSGGESDTGSSAESSPFGSPLLSRSVSLLKGFAQDSQAKYEAAQARLRVRLLAAEGLYERPCDTRSINCCVGLCLVPGKLQKQRSTIIKNSRHPVFNEDFFFDGLGPASVRKLALRIKVVNKGSSLKRDTLLGEEELPLTSLLPFL
Zhud115.9	M0QWG0	MRPALTKLGLPLALAFLGPLALGWASSRVPIYVSSWAVRVTQGDQVAERLARKFGFINLGQVFPDGDYFHLWHRGVAQKSLTPHWGHHLRLKKDPKIQWFQQQTLRRRVKRSLGVPTDPWFSKQWYMNDEIHPDLNILPVWNQGLTGRGIVISVLDDGIEKDHPDLWANYDPLASYDFNDYDPDPQPRYTPSDENRHGTRCAGEVAATANNGFCGAGVAFNARIGACSRNMSTSTVPAGGPRTMAARWMAPVSSPGKPSGAV
Zhud115.12	Q9JII5	MNNSGADEIGKLFVGGLDWSTTQETLRSYFSQYGEVVDCVIMKDKTTNQSRGFGFVKFKDPNCVGTVLASRPHNLDGRNIDPKPCTPRGMQPERTRPKEGWKGPRSDSSKSNKIFVGGIPHNCGETELREYFKKFGVVTEVVMIYDAEKQRPRGFGFITFEDEQSVDQAVNMHFHDIMGKKVEVKRAEPRDSKNQASGQPGASQWGSRVTPSAANGWAGQPPPTWQQGYGPQGMWVPAGQAIGGYGPPPAGRGAPPPPPPFTSYIVSTPPGGFPPPQGFPQGYGAPPQFSFGYGPPPPPPDQFAPPGVPPPPATPGATPLAFPPPPSQAAPDMSKPPTAQPDFPYGQYGYGQDLSGFGQGFSDPSQQPPSYGGPSVPGSGGPPAGGSGFGRGQNHNVQGFHPYRR
Zhud115.16	Q6DID5	MSLRLAGYPVRKSIQQDALGTRFPLLGTVNPEEPVKGSPPGRQTPCRKMLPDRSRAARDRANQKLVEYIVKAKGADSHLRAILRSRKPSRWLKTFLSSSQYVTCVETYLEDEEQLDAVVKYLQGVCHDTDSDTRGACPPGDLAQSPL
Zhud115.52	O88703	MLLFMVGNLIIIPVGITFFKDETTAPWIVFNVVSDTFFLMDLVLNFRTGIVIEDNTEIILDPEKIKKRYLRTWFVVDFVSSIPVDYIFLIVEKGIDSEVYKTARALRIVRFTKILSLLRLLRLSRLIRYIHHQAHQGSGVSCGGMSREDQE
Zhud115.64	na	MTRYSPALPLVVGFREQPICAAVAPGIKGTVALEVSQSSELQALLLLLGCPGLARTWPVSAGWDGRRDGAWARNRYAEGHFLQNLGGGACRART
Zhud11604.1	D3YZV2	MPEVEELWGLGPGGWGHGALEVSLDAGECDAWVTSALSPACLQYVAFASLFFILISITTFCLETHEGFIHIINKTVTQASPIPGAPPENITNLEVETEPFLTYVEGVCVVWFTFEFLMRITFCPDKVEFLKSSLNIIDCVAILPFYLEVGLSGLSSKAAKDVLGFLRVVRFVRILRIFKLTRHFVGLRVLGHTLRASTNEFLLLIIFLALGVLIFATMIYYAERIGADPDDILGSNHTYFKNIPIGFWWAVVTMTTLGYGDMYPKTWSGMLVGALCALAGVLTIAMPVPVIVNNFGMYYSLAMAKQKLPKKKNKHIPRPPQPGSPNYCKPDPPPPPPPHPHHGSGDPRPNGDPAAAALAHEDCPAIDQPAMSPEDKSPITPGSRGRYSRDRACFLVTDYAPSPDGSIRKGYEKSRSLSSIAGLSGVSLRLAPLATPPGSPRATRRAPPTLPSIL
Zhud11604.3	Q6URW6	MDSKFSSGVFNHVTSSPSLPAMLRMVSAVLQFGNVVLKKERNTDQATMPDNTAAQKLCRLLGLGVTDFSRALLTPRIKVGRDYVQKAQTKEQLNSFEQLCINYTNEKLQQLFNHTMFVLEQEEYQREGIPWTFLDFGLDLQPCIDLIERPANPPGLLALLDEECWFPKATDKSFVEKVAQEQGGHPKFQRPRHLRDQADFSVLHYAGKVDYKANEWLMKNMDPLNDNVAALLHQSTDRLTAEIWKDVEGIVGLEQVSSLGEGPPGGRPRRGMFRTVGQLYKESLSRLMATLSNTNPSFVRCIVPNHEKRAGKLEPRLVLDQLRCNGVLEGIRICRQGFPNRILFQEFRQRAGVLAQLEEERDLKVTDIIVSFQAAARGYLARRAFHRRQQQQSALRVMQRNCAAYLKLRNWQWWRLFIKVKPLLQVTRQDEVLQARAQELQKVQELHQQSAREVGELQSRVAQLEEERSRLAEQLRAEAELCSEAEETRMRLAARKQELEAVVSELEARVGEEEECSRQLQSEKKRLQLHIQELETHLEAEEGARQKLQLEKVTTEAKMKKFQEDLLLLEDQNTKLSKERRLLEERLAEFSSQAAEEEEKVKSLNKLRLKYETTIADMEDRLRKEEKDRQELEKLKRRLDGESSELQEQMVEQQQRAEELRAQLGRKEDELQAALARAEEEGGARAQLLKSLREAQAGLAEAQEDLEAERAARAKAEKQRRDLGEELEALRGELEDTLDSTNAQQELR
Zhud11604.2	K3W4R2	MATFPVLSVQAELESVSAALSEAESKAIRLGKELSSTESQLHDTQEQLQEETRAKLALGSRIRAVEAEAAGLREQLEEEAAARERAGRELQSAQAQLSEWRKRQEEEAGALEAGEEARRRAAREAETLAQRLAEKTEVVDRLERGRRRLQQELDDATVDLEQQRQLVSTLEKKQRKFDQLLAEEKAAVLRAVEDRERVEAEGREREARTLSLTRALEEEQEAREELERQNRALRAELEALLSSKDDVGKNVHELERARKVAEQAASDLRTQVTELEDELTAAEDAKLRLEVTVQALKAQHERDLQGRDEAGEERRKQLAKQLRDAEVERDEERKQRALAVSARKKLESELEELKAQMASAGQGKEEAVRQLRKMQAQMKELWREVEETRSSREEIFAQNKESEKRLKGLEAEVLRLQEELAASDRARRQAQQDRDEMADEVANGNLSKAAILEEKRQLEVRLGQVEEELEEEQSNSELLNDRYRKLLLQVESLTTELSAERSFSAKAESGRQQLERQLQELHERLGEEDAGARVRQKMAIAAL
Zhud11605.1	A0A1L1SSC0	MGTPGSGRKRTPVKDRFSAEDEALSNIAREAEARLAAKRAARAEARDIRMRELERQQRELDEKSDKQYAENYTRPSSRNSASATTPLSGNSSRRGSGDTSSLIDPDTSLSELRDIYDLKDQIQDVEGRYMQGLKELKESLSEVEEKYKKAMVSNAQLDNEKNNLIYQVDTLKDVIEEQEEQMAEFYRENEEKSKENQRLQQKIDTVTKEVFDLQETLLWKDKKIGALEKQKEHMACLRSERDALREELADLQETVTTAEKHGLVIIPDSTPNGDVSHEPVVGAITVVSQEAAQVLESAGEGPLDVRLRKLAGEKEELLSQVRKLKLQLEEERQKCSRSDGTAGDLAGLQNGSDLQLIEMQRDANRQISEYKFKLSKAEQDITTLEQSISRLEGQVLRYRTAAENAEKIEDELKAEKRKLQRELRTALDKIEEMEMTNSHLAKRLEKMKANRTALLAQQ
Zhud11605.3	A0A1L1SSC0	NHSYSHSYGIKKRSPGSHKDLLSGLYYDQRNYSSLRHSKPTSTSYIRQASSLCSDPLATYKSNNRVSLYDGGLYNPYGSRTPSEYSYYSSRASSSRSSPVFFDSDTASSVYSDRASHGRRESVVSAADYFSRSNRRGSVVSEVDDASIPDLTS
Zhud11605.2	Q9JK91	MNNLVCFLARASYSDGKLQAPPKPCAGNQGTQITVEDLFYNIPTRRKALKNPSEEYGKILEVVGRYSVHNSGISFSVKKQGETVADIRTLPSATTVDNIRSIFGSAVSRELIEVGCEDKTLAFKMNGYISNANYSVKKCIFLLFINHRLVESTSMKKAIETVYAAYLPKNTHPFLYLSLEISPQNVDVNVHPTKHEVHFLHEESILERVQQHVEAKLLGSNSSRTYFTQTLLPGLAGPSGEVAKPTTGVVSSSTCGSGDKVYAYQMVRTDCREQKLDAFLQPVSKTLPSQPRTPVLGDSMEGSGGEARQQDEEMPELPAPAEAAAKTLQEMLRNHTFVGCVNPQWALAQHQTKLYLLNTTKLSEELFYQILIYDFANFGVLRLSEPAPLFDLAMLALDSPESGWTEEDGPKEGLAEYIVEFLKKKAEMLADYFSLEIDEEGNLIGLPLLIDNYVPPLEGLPIFILRLATEVNWDEEKECFESLSKECAVFYSIRKQYVSEESTLSGQQSDAPGSAPNPWKWTVEHVIYKAFRSHLLPPKHFTEDGNVLQLANLPDLYKVFERC
Zhud1160711.1	E9PYF1	FEFDRWLNTPGWPPYLPDLSPGDSLMKPAEELAELWVSTELDMQAIEAVAISTWKTYQLVYFLDKILQKSPLPP
Zhud1160.1	na	EMMQIWAREKGYCRDLLSDENTKVSSVRENIKRLHSIPTAFVKNGVANCQW
Zhud11611.1	na	VEAIVRMSTTEARTHEKASSSEQRGGLTEHIVPPDKVLLKLEDAFLVSKCIPVILKSCHFQYFGI
Zhud116202.1	Q3US16	VKMSDKKKIAAQAFLIEQLISKRYYEDLGKHLSELEMTCVTKEHLQETDVASGQDEISGLCCSLSLLSSQDDANPTGKIGSKNSTTPMEICQEHLGAGNPGTSELQDPTMSLRAQCVELLYRALTGSSTDLTKAELWQNFAREIEEHIFSLHSNNIKKYITCLRSKVANLKNPQNSHLQQNLLFGTSSAKEFAEMSVLDMASQAPKDLRASYTESSIQEHYLPNVVDGTQTNKIKCRCCEKYNCKVTVIAKGTLFLPSWVRSSNPDEQITYVICNECGEQWYHSDWVRL
Zhud11621.3	A2AJX1	ELNRFNYLDLYRIADLFNLSLLEKAVVDFLVKHLSELLKSCPEDVLTLPYCLLQEVLKSDCLTSLSEEQIWQ
Zhud11621.1	E9Q7Q2	LAVGWLEHNCHQHGRRLDELLQHIRFGLMEPATLRAMALPHPLVRASEAATALVHEALRYHQSLYAQPVRQTRRTRPRCHGATLHVLGGKQREVCKVPELHYFNPAADRDGGALLAAAADWSELAPMAVGRSHHSVAVLGDFLFVAGGEVEHASGRTCAVRTACRYDPRRNAWEEIAPMKNCREHFVLGAMDQYLYAVGGRNELRQVLPTVERYCPKKNKWTFVQPFETGCCGSQQ
Zhud11621.2	E9Q7Q2	GVTNTAQYQNRLMVYEPNQNKWLSHSPMLQRRVYHSMAAVQRKLYVLGGNDLGYNNDRIL
Zhud11624.1	Q8R1C6	FLSQFKLLWSRDSWTDTRAKDSDPRDVTTQETPPTESGSPNSPPRSGQSLEGLSLQAGVDSTSQEGLGAPLDEDGDLDVVRRPRATSGPDLAEPPRDKVHPMILAQEEDDVKGDGAQGSSAHNIITIEHTMATPLEDVGKQVWRGALLLADYILFRRDLFQGRTVLELGAGTGLTSIVAATVANTVYCTDVGADLLTMCQQNITINSHLAAPGGGIVKVRELDWLKDDLCTDPEVPFSWSEEDIADLYDHTTVLLAAEVFYDDDLTDALFNTLSRLAHRLKNACTAILSVEKRFNFTLKHLDVTCEAYDHFRASLHALEKLADSKLRFVVEPVEASFPQLLIYERIRQLELWKIVAEPTT
Zhud11641.1	na	SMGMSPRLSGSVATAATIAATPSLPAWVCRCCSHRHQQNATAASGAVTRNGPHPAPGDPATSPCGAPAASRDQKKHGTNGEMERCEPELPENTPTDLRTPFFFY
Zhud1165.2	Q5SWU9	MRLAKQSRHLEVQILADQYGNAISLFGRDCSVQRRHQKIIEEAPAAIATPAVFEHMEQCAVKLAKMVGYVSAGTVEYLYSQDGSFYFLELNPRLQVEHPCTEMVADVNLPAAQLQIAMGIPLYRIKDIRMMYGVSPWGDTPIDFENSAHVPCPRGHVIAARITSENPDEGFKPSSGTVQELNFRSNKNVWGYFSVAAAGGLHEFADSQFGHCFSWGENREEAISNMVVALKELSIRGDFRTTVEYLIKLLETESFQLNRIDTGWLDRLIAEKVQAERPDTMLGVVCGALHVADMSLRNSISNFLHSLERGQVLPAHTLLNTVDVELIYEGVKYVLKVTRQSPNSYVVIMNGSCVEVDVHRLSDGGLLLSYDGSSYTTYMKEEVDRYRITIGNKTCVFEKENDPSVLRSPSAGKLIQYIVEDGGHVFAGQCYAEIEVMKMVMTLTAGESGCIHYVKRPGASLDPGCVIAKMQLDNPSKVQQAELHTGSLPQIQSTALRGEKLHRVFHYVLDNLVNVMNGYCLPDPFFSSRVKDWVEHLMKTLRDPSLPLLELQDIMTSVSGRIPLNVEKSIKKEMAQYASNITSVLCQFPSQQIANILDSHAATLNRKSEREVFFMNTQSIVQLVQRYRSGIRGHMKAVVMDLLRQYLRVETQFQSGHYDKCVFTLREENKSDMNTVLNYIFSHAQVTKKNLLVTMLIDQLCGRDPTLTDELLNILTDLTQLSKTTNAKVALRARQVLIASHLPSYELRHNQVESIFLSAIDMYGHQFCIENLQKLILSETSIFDVLPNFFYHSNQVVRMAALEVYVRRAYIAYELNSVQHRQLKDNTCVVEFQFMLPTSHPNRMSFASNLNHYGMTHVASVSDVLLDNSFTPPCQRMGGMVSFRTFEDFVRIFDEVMSCFSDSPPQSPTFPESSHTSLYDEDKIPRDEPIHILNVAIKTDCDIEDDGLAAMFREFTQQNKATLVEHGIRRLTFLVAQKREFPKFFTFRARDKFEEDRIYRHLEPALAFQLELNRMRNFDLTAIPCANHKMHLYLGAAKVEVGTEVTDYRFFVRAIIRHSDLVTKEASFEYLQNEGERLLLEAMDELEVAFNNTNVRTDCNHIFLNFVPTVIMDPSKIEESVRSMVMRYGSRLWKLRVLQAELKINIRLTTTGKAIPIRLFLTNESGYYLDISLYKEVTDSRTAQIMFQAYGDKQGPLHGMLINTPYVTKDLLQSKRFQAQSLGTTYIYDIPEMFRQSLIKLWESMSTQAFLPSPPLPSDILTYTELVLDDQGQLVHMNRLPGGNEIGMVAWKMTLKSPEYPDGRDIIVIGNDITYRIGSFGPQEDLLFLRASELARAQGIPRIFVAANSGARIGLAEEIRHMFHVAWVDPEDPYKGYKYLYLTPQDYKRVSALNSVHCEHVEDEGESRYKITDIIGKEEGLGVENLRGSGMIAGESSLAYDEIITISLVTCRAIGIGAYLVRLGQRTIQVENSHLILTGAGALNKVLGREVYTSNNQLGGIQIMHNNGITHCTVCDDFEGVFTVLHWLSYMPKSVHSSVPLLNSKDPIDRIIEFVPTKAPYDPRWMLAGRPHPTQKGQWLSGFFDYGSFSEIMQPWAQTVVVGRARLGGIPVGVVAVETRTVELSIPADPANLDSEAKIIQQAGQVWFPDSAFKTHQAIKDFNREGLPLMVFANWRGFSGGMKDMYDQILKFGAYIVDSLRESSQPVMVYIPPQAELRGGSWVVIDPTINPRHMEMYADRESRGSVLEPEGTVEIKFRKKDLVKTMRRVDPVYISLAERLGTPELSPAERKELENKLKEREEFLIPIYHQVALQFADLHDTPGRMQEKGVINDILDWKTSRTFFYWRLRRLLLEELVKKKIHNANPELTDGQIQAMLRRWFVEVEGTVKAYVWDNNKDLVEWLERQLTEEDGVRSVIEENIKYISRDYVLKQIRSLVQANPEVAMDSIVHMTQHISPTQRAEVVRILSTMDSPST
Zhud1165.6	Q3U0B3	MSRVSVWPKTGVGGEALSKRSSPNPHLRLNSYPELAAECKSAGYPGTLIPYRCDLSNEEDILSMFSAVHSQHGGVDICINNAGLARPDTLLSGSTSGWKDMFNVNVLALSICTREAYQSMKERNVDDGHIININSMCGHRVPAQSVIHFYSATKYAVTALTEGLRQELLEAQTHIRATCISPGLVETQFAFKLHDQDPRKAAATYEQIKCLKPEDVAEAVLYVLSTPPHVQVGDILMRPTEQVT
Zhud1165.5	Q99J25	MAPSRPPELLFGVSPCLLALRAARRRVARLLLQAGPAGLRGERAELLRLAEARAVPVLRPPRRQLDALCRQQVHQGVCMEVSPLRPRPWPEAEEASPGHDPHQLWLVLEGLQDPRNLGAVLRSAYFLGVDRVITSRRNRHERPWFPVCPTEFLSTLSHCPLTPVVSKASAGAVEVMDVFATPDLAGFLQAKAQQGWLVAGTVGCPGPEISQSSKVPITSCLEFIWDRPTLLVLGNEGSGLSQEVLASCQLLLTILPGRQLPPGLESLNVSVATGILLHSICSQRKGFLAKERGQLLPNSYESSATPEGLSGTQYQGLSSGSEKERPTGG
Zhud1165.7	H7BX83	MARLVAVCRDGEEEFPFDRRQIPLYIDDTLTMVMEFPDNVLNLDGHQNNGTQLKQFIQRHSTLKQQDLGIAMVVTSREVLNALSQLVPCVGCRRSVERLFSQLVESGNPALEPLTVGPKGVLSLTRSCMTDAKKLYTLFYVHGSKLNDMIDAIPKSKKNKRCQLHSLDTHKPKPLGEGSSSSVSSEKLSTDKRSSEDHRKDSKCRIIFHYGPFQGTARFCTDCKNKVLRAYNILIGELDCSKEKGYCAALYEGLRCCPHERHIHVCCETDFIAHLLGRAEPEFAGGRRERHAKTIDIAQEEVLTCLGIHLYERLHRIWQKLRAEEQTWQMLFYLGVDALRKSFEMTVEKVQGISRLEQLCEEFSEEERVRELKQEKKRQKRKNRRKNKCVCDIPASLQTADEKEVGQEKETDFIENSCQACGSSEDGNSCVEVIVTNESTSCTCPSSGNLLGSPKIKKGMSPHCNGSDCGYSSSMEGSETGSREGSDVACTEGICNHDEHGEDSCVHHCEDKEDDGDSCVECWANSEENSTKGKNKKKKKKSKMLKCDEHIQKLGSCITDPGNRETSGNTMHTVFHRDKTKDAHPESCCSTEKGGQPLPWFEHRKNVPQFAEPTETSFGPDSGKGAKSLVELLDESECTSDEEIFISQDEIQSFMANNQSFYSNREQYRQHLKEKFNKYCRLNDHKRPICSGWLTTAGAN
Zhud1165.3	Q9JKX4	MPLLEISDEEESGDDESEAQDLEESVEEALTLWDQLLEGRIKLQKALLTTNQLPQPDVFSVFKDKGGPEYVSALKNSHKALKALLRSLVDLQEELLFQNPDTRYLVDGTKPKAESEEISSEEDELVEKKKLRKAPSKRKLEMADYPGFMAKRFADFTVYRNRTLQKWHDKTKLASGKLGKGFGAFERSILTQIDHILMDKERLLRRTQTKRSVYQVLGKPEPVDQPVPESLPGEPEIVPEIPANAHLKDLDEEIFDDDDFYHQLLRELIERKTSSLDPNDQVAMGRQWLAIQKLRSKIRKKVDRKASKGRKLRFHVLSKLLSFMAPIDHTTMNDDARTELYRSLFGQLNPTDTGHGH
Zhud1165.4	P63006	MVHCAGCKRPILDRFLLNVLDRAWHVKCVQCCECKCNLTEKCFSREGKLYCKNDFFRCFGTKCAGCAQGISPSDLVRRARSKVFHLNCFTCMMCNKQLSTGEELYIIDENKFVCKEDYLSNSSVAKENSLHSATTGSDPSLSPDSQDPSQDDAKDSESANVSDKEGGSNENDDQNLGAKRRGPRTTIKAKQLETLKAAFAATPKPTRHIREQLAQETGLNMRVIQVWFQNRRSKERRMKQLSALGARRHAFFRSPRRMRPLVDRLEPGELIPNGPFSFYGDYQSEYYGPGGNYDFFPQGPPSSQAQTPVDLPFVPSSGPSGTPLSGLDHPLPGHHPSSEAQRFTDILAHPPGDSPSPEPSLPGPLHSMSAEVFGPSPPFSSLSVNGGASYGNHLSHPPEMNEAAVW
Zhud1165.8	Q8C398	MAEYFTSCKEKTTNSGRKMSQKQMKEAFVSNLNGTSILEVTQGLCFPACCILCRGLLIIFSQHLCSFSHTWRTRFFIDFAVLIVPLVTTLTILSSFVLAEHLTALACGAWLFYQIYQRRTCYGKVPLQKILEKFMTVSLESDHNPVITCYRVINSVFTAIAILAVDFPIFPRRFAKTELYGTGAMDFGVGGFIFGTAMVCPEVRRKHIEGSRLSYLRKSLYSVWPLVILGMGRLVVTKSIDYQEHVTEYGVHWNFFFTIIVVKLVTSLLLIIFPLDKSWIVAVSITVLYQLALDFTPLKRLILYGTDGSGTRVGLLNANREGIISTLGYVAIHMAGVQTGLYVLKNRTHIRDWIKVASGLLLVAISFFLALRVVQANVEVVSRRMANLAFCMWIIASSLMLLSCLLLSDIILSFAKFLTKGALVPCSWKLIQLPATNKKHSGSVDLEVEKKEPCLCLITALNRNQLLFFLLSNVTTGLINLTVDTLHSSTLWALFIIGFYMFINCLVICVLYLQGKMIKFS
Zhud1165.9	Q5SV80	MLQQVNGHGSGSDAQSRATLRGDLQEFLGGKAPLHQLDDLTKVNPVTLETVLRCLQARYMADTFYTNAGCTLVALNPFKPIPELYAPERMQEYHVASQPQKLKPHIFTVGEQTYRNVKSRIEPVNQSIVVSGESGAGKTWTSRCLMKFYAVVAASPTSWESHSITERIEQRILNSNPVMEAFGNACTLRNNNSSRFGKFIQLQLNRAQQMMGAAVQTYLLEKTRVTCQASSERNFHIFYQIYKGATKEERLQWHLPEGATFSWLPNPQRTLEEDCFEVTREAMLHLGIDTPTQNNIFKVLAGLLHLGNIQFATSEDEAQPCQLMDDAEFSVRTSAWLLQLPEDMLVETLRIRTIRAGRQQQVFQKPCSRAECDTRRDCLARVVYAQLFDWLVSVINSSIYADSDSWTTFIGLLDVYGFESFPDNSLEQLCINYANEKLQQHFVAHYLRAQQEEYAVEGLEWSFVKYQDNQSCLDLIEGSPISICSLINEECRLNRPSSAAQLQTRIESALAGRPCLGSNKLSREPSFVVVHFAGPVRYHTAGLVEKNKDPVPVELTGLLQQSQDPLLMMLFPANPKEKTQEEASGQSRAPALTVMSKFKASLEQLLQVLQSTTPHYIRCIKPNSQGQPQTFLQEEVLSQLEACGLVETIHISAAGFPIRVSHQNFVERYELLRRLRPHISSGLHSMYPSKGLFEQPLCANEATLPPVLWDILHTLPALTDPAEATPAPLYCGRTKVFMTDSMLELLECGRARVLEQCACCIQRAWRRHQHRKQERQRRAAVLIQAELDGMEEGPMSQAPSSLISSPLPPAQTRLLGAIIRLWPLGLVLANSAVAVGVRGFQRKQVVYACLQLPSGSPNIQTLQQDQAGITSIRALPQVCCVGAMEQPSPLTLHLTEEGRTQSLGMHAE
Zhud1165.1	V9GWS0	MDEPSPLSKPVELNQHSRFIIGSVSEDNSEDEISNLVKLDLEEKEGSLSPGSVNSDTLSDLGISGLHDGLAMRSSMSGMHLVKQGRDRRKVDSQRDFTVASPAEFVTRFGGNKVIEKVLIANNGIAAVKCMRSIRRWSYEMFRNERAIRFVVMVTPEDLKANAGELLVL
Zhud1165.11	F8VPZ3	MNSSIQCVSNTQPLTQYFISGRHLYELNRTNPIGMKGHMAKCYGDLVQELWSGTQKNVAPLKLRWTIAKYAPRFNGFQQQDSQELLAFLLDGLHEDLNRVHEKPYVELKDSDGRPDWEVAAEAWDNHLRRNRSIVVDLFHGQLRSQVKCKTCGHISVRFDPFNFLSLPLPMDSYMHLEITDCSSSPSSNGIFNLTTNGDLHRPIFIPNGMPNTVVPCGTEKNFTNGMVNGHTPPVSDNSCIGYIIAVHRKMMRTELYFLSSQKNRPSLFGMPLIVPCTEQTSKKDLYDAVWIQVSRLASPLPPQEASNHAQDCDDSMGYQYPFTLRVVHKDGNSCAWCPWYRFCRGCKIDCGEERAYIGNAYVAVDWDPTALHLRYQTSQERVVEEHESVEQSRRAQAEPINLDSCLRAFTSEEELGENEMYYCSKCKTHCLATKKLDLWRLPPILIIHLKRFQFVNGRWIKSQKIVKFPRESFDPSAFLVPRDPALFQHKPFTPQGDDISEPRIPAGEMKRVDTQSSAGEEDVHLSKSPSSLSANISGSPKGSPSSSRKSGTSCPSSKNSSPSSSPRTLGRSKGRLRLPQIGSKNKLSSSKENLDASKENGAGHMCELPDPLSRGHVLGGSQPELVTPLDQEVPLANGFLYEHETCGNGYSNGQLGNHSEEDSTDDQREDVQIKPIYDLYAISCHSGILGGGHYVTYAKNPNCKWYCYNDSSCKELHPDEIDTDSAYILFYEQQGIDSAQFLPKIDGKKMADTSSMDEDFESDYKKYCVLQ
Zhud1165.10	Q64444	MQLLLALLVLAVAGSPAYAAEAHWCYEIQAKNTNCIGPDQWTGECQKTHQSPINIVTTKAKEKPDLGHFSFSGYDKKEKRTVINNGHSVMVLLGTEASIAGGGLATPYRATQLHLHWSQEQDRGSEHSLDGERFAMEMHIVHEKKETSRNAEDKIAVLAFLVEVGDQVNKGFQPLVEALAQIPKPDMNTTVSESSLLDMLPEEKKLRKYFRYQGSLTTPNCDETVVWTVFQEPIQLHKDQFLEFSKKLYYDANMTLNMMDNVRPLQRLGDRQVFRSSGGQLLSLPLPTLLVPATLTCLMASVL
Zhud116784.1	Q8VHH7	MPRNQGFSDPEYSAEYSAEYSVSLPSDPDRGVGRTHEISVRTSGSCLCLPRFMRLTFVPESLENLYQTYFKRQRHETLLVLVVFAALFDCYVVVMCAVVSSDKLAPLVVAGIGLLLDIILFVLCKKGLLPDRVSRKVVPYLLWLLITAQIFSYLGLNFAPAHAASDTVGWQAFFVFSFFITLPLSLSPIVIISVVSCVVHTLVLGVTVAQQQQDGLQGMQLLRE
Zhud11679.1	na	MDNPIPTRGPGMMDDTQAGDEPLLIYHLGPKGNHRRSVEMSKSAAPTASQTTYESVMERDTEDTQHNPKQKPRDSKELNTKADLKPNPHGSGNFVEEGAERLQE
Zhud1167.6	P61514	MVKKIEISQDAKCTCSLCGKTKMKLRAVGIWHRSSCMKTAAGGAWTYDTTSAVTVKSASRRLKELKEQ
Zhud1167.2	Q91X49	MASRDPPVTSYAPPDVPSGVALFLTIPFAFILPELVFGFWVWTLVAATQVAEPLLHGWVLYVSLTSFLISLMFLVSYMFGFYKRFESWRVLDSLYHGTTGILYMSAAVLQAHATIISEKKDLTHYYINTAASFFAFITTLLYIMHAFSIYYH
Zhud1167.1	O09198	MAPAAASGGSTLPSGFSVFVTFPDLLFVLEFVFGGLVWILIASSLVPIPLVQGWVMFVSVFCFVATTALLVMYIIGAHGGETSWVSLDAAYHCTAAMFYLSASVLEALATISMQDGFTYKHYHENISAVVFAYVATLLYVVHAVFSLIRWKSS
Zhud1167.4	Q9DBS4	MTEKGHGSNVKGIQTEATFDLAAQEFVIDTPCESAQKMYIGNAMHGNCAAVFAQLIINGRSQGPHCFIVPVRDENGSMCPGVTAIDMMHKQGLNGVDNGILIFQKVRIPRENLLDKFGSVDPDGQYHSPIKNKNARFNMMLASLTPSRLGIASQAVGTMKVVGFGFN
Zhud1167.5	O54918	MEKKKDQMAKQPSDVSSECDREGGQLQPAERRPQQLRPGAPTSLQTEPQGNPEAEEDRCPQGPLAPPASPGPFATRSPLFIFVRSSLLSRSSSGYFSFDTDRSPAPMSCDKSTQTPSPPCQAFNHYLSAMASIRQSQEEPTDMRPEIWIAQELRRIGDEFNAYYPRRVFLNNYQAAEEHPQMVILRLLHYIVRLVWRRH
Zhud1167.7	P53995	MVIWSKGSKSQALAVYKAFTVDSPVQQALWCDFIISQDKSERTYSSHEVEKCICILQSSCINMHSVEGKDYIASLPFQVANVWPTKYGLLFERSSSSHEVPSGLPREPLPTMFSMLHPLDEISPLVCKSGSLFGSSRVQYVVDHAMKIVFLSISPSIVMTYDSAQHAHCLWTLRRVKPEEENAVLKFSEQGGTPQNGATSSSLTAHLRNLSKGDSPVASPFQNYSSIHSQSRSASSPSLHSRSPSISNMAALSRAHSPALGVRSFSGVQRSSLSSHNQSPKRHSVLHSPSSTSSASFLAPETEPIVPELCIDHLWTEPVTNISCVKFQESNDKTQLIFGSVTNIHAKDAAPVEKIDTMLVLEGNGNLVLYTGVVRVGKVFIPGLPAPSLTMSNTMPRPSTPLDGVSTPKPLNKLLGSMDEVVLLSPVPELRDSSKLHDSLYNEDCTFQQIGTYIHSVRDPVHNRVTLELSNGSMVRITIPEIATSELVQTCLQAIKFLLPKEIAVQMLVKWYNVHSAPGGPSYHSEWNLFVICLMNMMGYNTDRLTWTRNFDFEGSLSPVIAPKKARPSDTGSDDDWEYLLNSDYHQNVESHLQSRSLCLSSLEGSREKNEGFAQNLSLDSSTLLFPHIPAIFFVLHLVYEELKLNTLMGEGICSLVNLLVQLARDLKLGPYVDHYYRDYPTLVRTSGQVCRIDQGQMGFIHYPSFFTSEPPSIYQWVSSCLKGEGPAPYPYLPGVCERSRLVVLSIALYILGDESSTSEEASQYLFKVTMNPQKPPEQEENRFSSRHSASVSSLAERLVVWMTSVGFTLRDLETLPFGVALPIRDAIYHCREQPASDWPEAVCLLIGRQDLSKQACEGNLPRGKSVLSSDVPSGTEAEEEDDGMNDMNHEVMSLIWSEDLRVQDVRRLLQSAQPVRVNVVQYPELSDHEFIEEKENRLLQLCQRTMALPVGRGMFTLFSYHPVPTEPLPIPKLNLTGRAPPRNTTVDLNSGNIDVPPNMTSWASFHNGVAAGLKIAPASQIDSAWIVYNKPKHAELANEYAGFLMALGLNGHLTKLATLNIHDYLTKGHEMTSIGLLLGVSAAKLGTMDMSVTRLLSIHIPALLPPTSTELDVPHNVQVAAVVGIGLVYQGTAHRHTAEVLLAEIGRPPGPEMEYCTDRESYSLAAGLALGMVCLGHGSNLIGMSDLNVPEQLYQYMVGGHRRFQAGMHREKHKSPSYQIKEGDTINVDVTCPGATLALAMIYLKTNNRSIADWLRAPDTMYLLDFVKPEFLLLRTLARCLILWDDILPNSKWVDSNVPQIIRENSISLSEIELPCSEDLNLETLSQAHVYIIAGACLSLGFRFAGSENLSAFNCLHKFAKDFMSYLSAPNASVTGPYNLETCLSVVLLSLAMVMAGSGNLKVLQLCRFLHMKTGGEMNYGFHLAHHMALGLLFLGGGRYSLSTSNSSIAALLCALYPHFPAHSTDNRYHLQALRHLYVLAAEPRLLVPVDVDTNTPCYALLEVTYKGTQWYEQTKEELMAPTLLPELHLLKQIKVKGPRYWELLIDLSKGTQHLKSILSKDGVLYVKLRAGQLSYKEDPMGWQSLLAQTVANRNSEARAFKPETISAFTSDPALLSFAEYFCKPTVNMGQKQEILDLFSSVLYECVTQETPEMLPAYIAMDQAVRSLRKREISDTSDLWQIKLVLDFFSSRSHQERLQNHPKRGLFMNSEFLPVVKCTIDSTLDQWLQAGGDTCVHAYLSGQPVEGPQLSMLACFLVYHSVPAPRHLPPLGLEGSSSFAELLFRFKQLKMPVRALLRLAPLLLGNPQPMVM
Zhud1167.3	Q9QY53	MAKDAKGNEGLVPRTYLEPYDKEEDSRESSEEDSEEDVDVLDATADRAEVKPRTDSHWSALQKVISEVSIFRNQFRASYFLHPELTASELAFRDLIWDAKEGTIKSTPSRVSLILTLWSCKMIPLPGSSIQVLSRHVRLCLFDGSKVLSNIHTVRATWQSKNPKTWTFSPQVTGILPCLLDGDCFIRSNSLSPDLGILFELGISYIRNSTGERGELSCGWVFLKLFDASGVPVPAKTYELFLNGGTPYEKGVEVDPSVSRRAQGGVFHQMITMRRQPQLLVKLRSVNRRSRAILSLLPETLIGSMCSAHLLLFYRQILGDVLLRDRTNLQSADLISHPVLATFPKLLDQPDLMDALRSSWAEKESTLKRSEKRDKELLKAQFLLVYHDCALPLLHSALLPPFRWAEEETEAARWKVIADFLKQSRENEGSLKALLSPDGLHKPFDLSEQTYDFLGEIRKNLA
Zhud1168.4	G5E8L9	MIFTFISQKSVDAPCLGFLAADICLLCFHNDILIVKQASVGMHHILYIAQCPDVRISKSKHFNYAERRSHSPMSTVDLDLLPMILQQDRIKIALRIGLSPLPFFLTDFVWSLLKKLSRTDYGTALEAASILLLTLEYHAEKVTMVSRILDYIYKELCGNSSHIMKDAMMQAISLLTSKSPKKVIFHLIDYPVPADNTLIMMWEAASTESAVAPQVLKIILLILKGKPGEMDDTGMEKRRFSLDTANMMPVMACQALCTFLAMKSYKKAVAQFFPQLLMALVLQLFYSSQLKVVPKERRL
Zhud1168.2	P50285	MAKRVAVVGAGVSGLASIKCCLEEGLEPTCFERSDDLGGLWRFTEQVEEGRASLYKSVVSNSSREMSCYSDFPFPEDYPNFVPNSLFLEYLKLYANRFNLLKCIQFKTKVCSVTKCPDFAVSGQWEVVTLREGKRSSAVFDAVMVCTGFLTNPSLPLDSFPGIDTFKGQYFHSRQYKHPDIFKDKRVLVVGMGNSGTDIAVEASHVAKKVFLSTTGGAWVISRVYDSGYPWDMVFMTRFQNMFRNLLPTPIMSWLLARKMNSWFNHSNYGLVPEDRTQLREPVLNHELPGRIITGKVLIKPAIKEVKENSVIFKNTPKEEPIDVIVFATGYTFAFPFLDESVVKIEAGQASLYKYIFPAHLQKPTLAVIGLIKPLGSMVPTGETQARWVVQVLKGMVALPPPSVMIQEVNERKENRHSGQGDRSSVLSP
Zhud1168.6	Q8BRM2	KRFDRAEAEYITAKLDLQRKTEVKEQLTEHLCTIIQQNELRKAKKLEELMQQLDMEADEETLELEVEVEKLLEEQEAEARKQVVAIERPTQLAEDGTLLGCAQDNKEPQEQASPPK
Zhud1168.1	Q8VHG0	MAKKVAVVGAGVSGLSSIKCCLDEGLEPTCFERSDDFGGLWKFTEASKDGMTRVYKSLVTNVCKEMSCYSDFPYPEDYPNFMSHDKFWNYLQEFVEHFDLLKYIQFKTTVCSITQRPDFSQTGQWDVVTETEGKQDRAVFDAVMVCTGLFLSPRLPLESYPGIHKFKGQILHSQEYKIPDPFQDKRVLVVGLGNSGGDIAVELTRTATQVFVSTRTGTWVISRCSDGGYPFNMMITRRCRNFITKLLPNCFLNWNLKRQMNKQFNHDNYGLSIIKREKKFIVNDELPACILCGKVTVKTSIKDFTETDIIFEDGTVEANIDVVIFSTGYTVSFPFLEEPLKSHYTKKTLLYKQVFPANLERATLAIIGLISLTGSILAGTELQARWATRVFKGLCNIPPSQKLMAEAIKKEQLIK
Zhud1168.3	Q8K2I3	MGKRVAIIGAGISGLAAIRSCLEEGLEPTCFERSDDVGGLWKFSDQTEEGRASIYQSVFTNSSKEMMCFPDFPYPDDFPNFMHNGKLQEYIIAFAREKNLLKYIRFETLVSSINKCPDFASTGQWNVTTEKNGKKESAIFDAVMVCSGHHVYPNLPKESFPGLKRFKGKCLHSRDYKEPSTWKGKRVLVIGLGNSGCDIAAELSRTAEQVIISSRSGSWVMSRVWDDGYPWDMMLITRFKTFLKNNLPTVISDWWYMRQMNARFKHENYGLMPLNGTLRKEPVFNDELPARILCGTVSIKPNVKEFTETSAIFEDGTMFEAIDCVIFATGYSNAYPFLEESIIKSRNNEVTLYKGIFPPQLEKSTMAVIGLVQSLGAAIPTTDLQARWAAQVIKGTCTLPSVKDMMDDIDEKMGKKLKWFGTSETIQTDYIVYMDELAAFIGAKPNLLWLFLTDPRLAMEVFFGPCSPYQFRLMGPGKWPGARQAILTQWDRTLKPMRTRVVRGVQTPCLFYLFKLLAIPILVTMGKRVAIIGAGVSGLAAIRCCLEEGLEPTCFERSDDVGGLWRFSTLVSSIKKCPSFLVTGQWVVVTEKNEEQKSIVFDAVMVCSGHHVYPNMPTDSFPGKYLHSRDYKGPEAFKGKRVLVVGMGNSASDIAVELSRLAAQVIISTRSGSWVMSRVWDDGYPWDMVYVTRFATFLRNVLPSFVSDWLYVKKMNTWFKHENYGLMPLNGVTKFTETSAVFEDGTMFESVDCVIFATGYGYAYPFLEDSIIKSRNNEVTLYKGIFPPQLEKSTMAVIGLVQSLGAAIPTADLQARWAAKVFTNSCTLPTTKDMMDDIDEKMGKKLKWFGQSHTLQTDYITYMDELSSFIGAKPNIPWLFLTDPKLALEVYFGPCSPYQFRLMGPGKWDGARNAILTQWNRTVKPTRTRAETMTKKVAVIGAGVSGLISLKCCVDEGLEPTCFERTEDIGGLWRFKENVEDGRASIYQSVITNTSKEMSCFSDFPMPEDFPNFLHNSKLLEYFRIFAKKFELLKYIQFQTTVLSVRKRPDFSSSGQWEVCTQRDGKEQRAVFDAVMVCSGHHIQPHIPLASFPGIERFKGQYFHSRQYKHPIGFEGKRILVIGIGNSASDIASELSKKAAQVFISTRQGSWVMSRISADGYPWDMVFHTRFSSMLRNVLPRTVVKWMMEQQLNQWFNHENYGLEPQNKYLMKEPILNDDLPSRILYGAIKVKTRVKELTETAVYFEDGTVEENIDVIVFATGYTFSFPFLEDSLVKVENNMVSLYKFMFPPQLEKPTLACIGLIQPLGSIFPTVELQARWVTRVFKGLCSLPSEKTMMEDIIRRNEKRIDLFGESQSQILQTNYVDYLDELALEIGAKPDFVSLFLKDPKLVLKLYFGPCNSYQYRLVGPGRWEGARDAILTQKQRILKPLKTRALKKSSNVSASFLLKVLGLLAVVVAFLFTFGGSDLSA
Zhud1168.5	P63013	MTSSYGHVLERQPALSGRLDSPGNLDTLQAKKNFSVSHLLDLEEAGDMVAAQADESVGEAGRSLLESPGLTSGSDTPQQDNDQLNSEEKKKRKQRRNRTTFNSSQLQALERVFERTHYPDAFVREDLARRVNLTEARVQVWFQNRRAKFRRNERAMLANKNASLLKSYSGDVTAVEQPIVPRPAPRPTDYLSWGTASPYSAMATYSATCANNSPAQGINMANSIANLRLKAKEYSLQRNQVPTVN
Zhud11692.1	A2ANU3	MDGLVEQKNVLVHSKISDAGKRNGLINTRNFMAESRDGLVSVYPAPQYQSHRLVASAAPASLDGGRSEPVQQLLDPNTLQQSVESHYRPNIILYSEGMLRSWGDGVATDCCETTFIEDRSPTKDSLEYPDGKFIDLSADDIKIHTLSYDVEEEEELQELESDYSSDTESEDNFLMMPPRDHLGLSVFSMLCCFWPLGIAAFYLSHETNKAVAKGDFHQASTSSRRALFLAVLSITIGTGIYVGVAVALIAYLSKNNHL
Zhud11695.2	C3VPR6	MCSPTTHNKSLSHTVLSPRSPLLLANTFHLCPRVWKVDLSSLHHVALYFGSSEEQNGVCCGFTDCSLGQEHMEPLCHTLSQCEALSQLDLTANLLGDDGLRYLLEHQSQLPISGWLDLSHNRISLEGALYLLEMLPSCPRIRQALVNLGSKQQFQIHFSKQEEAGVTLRLSECSFQPEHLSRLSAGLSQAPQLMDFSLTRCHLNLQQLTALLSLVTRQAGLLGLRVEEPWVGQVGIPALLEVCTQTSGLIAELSISKAQQQLWIQLEFPRQEEDPEAVEHRLAHCDLGTHHSLLVRQLMVTCTRLQQLSFSQLNLCSDVDVSSQLLRNLLLSPCELKSFRLTSSCVSAKGLAHLASGLRYCDYLEELDFSNNQFDAESTELLMQALQGTCRLKRLHLSHVPLGDSTLTMLTRGLSHMTALQCLCLSHNQIGDTGAQRLAAILPEFPELRKIDLSGNSIGLAGGTQLAKSLTLCRRLEEVMLGHNALRDPTALGLAQGLPPHLRVLSLPSSHLGSEGALGLVQALERCPHMEAVSLAENNLAGGVPHFCKGLPLLTQIDLVSCEIDDQAAKRLVASLIFCPALEEILLSWNLLGDEAAAELAQILPQMRQLKRVDLEKNRITAHGAWLLAQGLTQGSCIRVIRLWNNPIPPTVAQRLQRQEPRLDFAFFDKQPQAPGDT
Zhud11695.4	Q91WE2	MDGGDDGNLVIKKRFVSEAELDERRKRRQEEWEKVRKPEDPEECPEEVYDPRSLYERLQEQKDRKQQEYEEQFKFKNMVRGLDEDETNFLDEVGISAENKKEAEKKLAVKPIETKNKFSQAKLLAGAVKHKSSESGNGVKRLKPDPNPDDKTQEAPSCVSLGSSSLSGPSIHCPSAAVCIGILPGLGAYSGSSDSESSSDSEGTINATGKIVSSIFRTNTFLEAP
Zhud11695.1	A0A1D5RLX4	MDPISLQLTTKNLWAWLVRLVSQHPEWLSSKMSFFLPIMDLGSSDEGPNPEQQLRQLHAQGQATWQSFIYAVCMELEVPLHLEVPLLSIWGQGDEFPEHLETAEESKPEPQLNHGLKRPHQSCGTSPRRKQCRKHQLELAKKYLQLLKTFTQKHFASQLTYVPPILRWSQASAPFDAQEGAGVDDFREDDDIDVSIQDLFNFKIHKNPRVIVLLGKAGMGKTTLAHRLRQKWANGQLDHFQALFLFEFRYLNMITCFLTLPQLLFDLYLKPESDPEAVFQYLEENAGKVLLIFDGVDEAIHPHSSKKPMSANGAGSAFTLFSDLCRGTLLPGCWVMATSRPGKLPTCVPTEATMVYMWGFDGLRVEKYMSHFFKDLLSLELALTEMKTNRRLQGICAVPALCKVACLCLHHLLPGSLPGQSEALLPTMTQLYLKMVLSLGPYGTLPDTSLLSLGKVALKGLDTGKVIFSAEDFPPPVMAFGAVHSLLTSFSIYTRPGVQETGYAFAHLILQEFLAALHLMTSDSINKDKLTRYVTLNSHWVLRTQTRHRLSACLPTFLAGLASHTYPALLSHLSQRDEAWVGTRQAAVVQVLRKLATRKLTGPKLVELCHYVAETQEPELARLTAENLPFQITFHNFPLTHADLAMLVSILEHRATPIQLDFDGCPLEPTCPEALMGCGKVENLSFKSRKCGDAFAEALSRSLPTMGSLQVLGLTGSQVTDRGISHLVQALPLCSQLEEVSFQDNQFKDPEVLSVTKLLSCLPRLQKLDLSRNNFSTSTLLSLVKAAVTCPAVRKLQIRESDLIFLLSPLSETATQQLRTPDLQDEDSLRKGQSRSLSLRLQKCHLTVNNVEALIELLQEGPQLEEVDLSENYLKDEGCQLLAEAAQQLHITRKLDLSHNGLSDSGVISVLRAMSTCQTLAELRIR
Zhud11695.6	Q9D385	MDALEEESLALSFSSASDAEFDAVVGCLEDIIMDDEFQLLQRNFMDKYYQEFEDTEENKLTYTPIFNEYISLVEKYIEEQLLERIPGFNMAAFTTTLQHHKDEVAGDIFDMLLTFTDFLAFKEMFLDYRAEKEGRGLDLSSGLVVTSLCKSSSTPASQNNLRH
Zhud11695.8	O88430	MARLQTLLLVAFILLSVALPKTDAGPYGTNVEDSICCRDYIRQPLRPHVVKGFYWTSDFCRKPGVV
Zhud11695.7	Q9DCU2	MAEFPSKVSTRTSSPAQGVGASVSALRPDLGFVRSSLGLLALVQLVLGLLVWALVADTPYHLYPAYGWVMFVAVFLWLVTIVFFVLFLFQLHMKLYMVPWPLVLMVFNVAATVLYITAFITCSASVNLTSLKGSRSYNQYAAASFFACLVMIAYGVSAFFSFQAWRGAGSNAATSQMAGGYA
Zhud11695.5	Q8BVR6	MGNSCICRDDSGAEDSVDAHQQQAEHSAVPTADTRSQPRDPVRPPRRGRGPHEPRRKKQNVDGLVLDTLAVIRTLVDNDQEPPYSMITLHEMAETDEGWLDVVQSLIRVIPLEDPLGPAVITLLLDECPLPTKDALQKLTEILNLNGEVACQDSGHPAKHRNTSAVLGCLAEKLAGPASIGLLSPGILEYLLQCLKLQSHPTVMLFALIALEKFAQTSENKLTISESSISDRLVTLESWADNPDYLKRQVGFCAQWSLDNLFLKEGRQLTYEKVDLSGIRAMLNSNDVSEYLKISPHGLEARCDASSFESVRCTFCVDAGVWYYEVTVVTSGVMQIGWATRDSKFLNHEGYGIGDDEYSCAYDGCRQLIWYNARSKPHVHPCWKEGDTVGFLLDLNEKQMIFFLNGNQLPPEKQVFSSTISGFFAAASFMSYQQCEFNFGAKPFKYPPSMKFSTFNDYAFLTAEDKIILPRHRRLALLKQVSIRDNCCSLCCDEVADTQLKPCGHSDLCMDCALQLETCPLCRKEIVSRVRQISHIS
Zhud11695.3	P59108	MAYIPDGGAPVAGATPLGSQYCVCKVELSVSGQNLLDRDVTSKSDPFCVLFTENNGRWMEYDRTETAINNLNPAFSKKFVLDYHFEEVQKLKFALFDQDKSSAQLDEHDFLGQFSCSLGTIVSSKKITRPLLLMNDKPAGKGLITIAAQELSDNRVITLSLAGRKLDKKDLFGKSDPFLEFYKPGVDGKWMLVHRTEVIKYTLDPVWKPFTVPLVSLCDGDLEKPIQVMCYDYDNDGGHDFIGECQTSVSQMCEAGDGVPLEMECINPKKQRKKKSYKNSGVIILRSCKIHRDYSFLDYILGGCQLMFTVGIDFTASNGNPLDPSSLHYINPMGTNEYLSAIWAVGQIIQDYDSDKMFPALGFGAQLPPDWKVSHEFAINFNPTNPFCSGVDGIAQAYSACLPHIRFYGPTNFSPIVNHVARFAAQATQQRTAAQYFILLIITDGVISDMEETRHAVVQASKLPMSIIIVGVGNADFTAMEFLDGDSRRLRSHTGEEAARDIVQFVPFREFRNAAKETLAKAVLAELPQQVVQYFKHKNLPPTNSEPA
Zhud11695.9	O35188	MAPSPLAWLLRLAALCHLSLLLAGQHLGVTKCNITCHKMTSKIPLPLLIHYQQNQESCGRRAIVLETRQHKLFCADPKEKWVQEAMEHLDRQASALTQSGGTFEKRVGTPSQELVASNSWASKTEEPTHATADPQKLSVLITPVPDTQAATRRQAVGLLAFLGLLFCLGVAMFAYQSLQGCPRKMAGEMVEGLRYVPRSCGSNSYVLVPV
Zhud116.7	Q69ZB3	MSGRSRGRKSSRAKSRGKSRAKARACAASDDARRDAHPPPYGEEAAAAAQVQAGPGRGGVETAGAGRGGLETAAPARGLPPDRDPALRAHAAADPDPAQATATSLAERLAGDAVFVGTVGVMARPKHSPRGGSRRVPTGRKPAEGRSGVGPGSGSGPPAGAGAVADTLETVQLKLETMNAQADRAYLRLSRKFGQLRLHHLQRRSLLIQSIPGFWVQAFQNHPQLASLLSARDREVLRFLSRLEVEELGLARLGYKIKLYFGPNPYFQNQVLVKEYGCGPSGHVVCRASPIQWLPGHDLQSLSQGGPGGRPSFFGWFSSHSSIESDKIVEIINEDLWPNPLQYYLLSEGARRERGAEPDPRTPSSPR
Zhud116.11	F6ZSG0	MNTSEQNSASFASLTLNSAVSGSTAEPVSQSTTSDYQWDVSRNQPYIDDEWSGL
Zhud116.4	P43407	MQRAWILLTLGLMACVSAESRAEVTSDKDMYLDNSSIEEASGVYPIDDDDYSSASGSGADEDMESPELTTSRPLPKIPFTSAAPKVETMTLKTQSKMPAQTKSPEEIDKEEIHLSDTERKMDPAEEDTNVYTEKHSDNLFKRTEVLAAVIAGGVIGFLFAIFLILLLVYRMRKKDEGSYDLGERKPSSAAYQKAPTKEFYA
Zhud116.3	Q99LH2	MASCVGSRTLSKDDVNYKMHFRMINEQQVEDITIDFFYRPHTITLLSFTIVSLMYFAFTRDDSVPEDNIWRGILSVVFFFLIISVLAFPNGPFTRPHPALWRMVFGLSVLYFLFLVFLLFLNFEQVKSLMYWLDPNLRYATREADIMEYAVNCHVITWERIVSHFDIFAFGHFWGWAMKALLIRSYGLCWTISITWELTELFFMHLLPNFAECWWDQVILDILLCNGGGIWLGMVVCRFLEMRTYHWASFKDIHSTTGKIKRAVLQFTPASWTYVRWFDPKSSFQRVAGIYLFMIIWQLTELNTFFLKHIFVFQASHPLSWCRILFIGCITAPTVRVIGFLEAIVCIKFGQDLFSKTQILYVVLWLLCVAFTTFLCLYGMVWYAEHCGHREKTYSECEDGTYSPDLSWHHVKGAKGSEDIPPKHSSNSESHSSRRRNRHSKSKVTNGVGKK
Zhud116.10	P43028	DLAHTPLRRQKYLFDVSTLSDKEELVGAELRLYRQAPAAPWGPAAGPLRVQLHPCLSPLLLDARTLSPQGATPAGWEVFDVWRGLRQQPWKQLCLELRAAAWGEQDAAGDAEARAGGPEQPPPAPDLRSLGFGRRLRPPQERALLVVFTRSQRKNLFAEMREQLGSAEAAGPGASEGSWPSPSGAPDTAPWLPSPGRRRRRTAFASRHGKRHGKKARLRCSKKPLHVNFKELGWDDWIIAPLEYEAYHCEGVCDFPLRSHLEPTNHAIIQTLMNSMDPGSTPPSCCVPTKLTPISILYIDAGNNVVYKQYEDMVVESCGCR
Zhud116.9	na	MADMMGWGDATVLELDTSPELKQVSHGQLDSRVGNRNVLTRSKHTTRILQIDGFDKDRVKFMSPIAILDAARVSLEADGCFKYR
Zhud116.12	Q80WJ7	PIKTLPPAISTEPSVTLSKSDSDKSSSQVPPILQDTDKSKSNTKQNSVPPSQTKSETNWESPKQIKKKKKARRET
Zhud116.8	Q80WJ7	MAARSWQDALAQQAEEGSARLREMLSLGLGFLRTELGLDLGLEPKRYPGWVILVGAGALGLLLLGLLGYGWAAACAGARRKRRSPPRRRDEVAPTPAPVPDDPAQLRALRSDEPRRKNRKKLPEKPKPNGRTVEVSEDEVVRTPRTVTAKQSPETDKKNEKSKKNKKKSKSDAKAVQNNSRHDGKEVDEGAWETKISQREKRQQRKRDKVPTDSGSLDSTIPGIENTITVTTEQLTTASFPVGSKKNK
Zhud116.1	Q9CQB4	MPGDLKGALLIKLKLLGNIKLPDKPVNLSRWLDGIRKWYYNAAGFNKLGLMRDDTIYEDEDVKEAIRRLPENLYNDRMFRIKRALDLSLKHQILPPEQWTKYEE
Zhud116.2	Q8R3J4	MEEAKFHYAALRKMALSAQQIPSTGLQVHATMSSFHMGAEDTRLLTGSLEPVKENMKVYRLEFGFKCNEIQHMITRIPKMLTANKKKLTETFDYVHNVMSIPHHIIVKFPQVLREIQR
Zhud116.5	Q9WVJ3	MKFLIFTIVTVHLLSLGSGKAISKNSISQRTFQEIKKEIASYEDIAKAIIDLAVYGKSQNRSYERLGLLVDTVGPRLSGSKNLENAIQIMYQNLQQNGLENVHLEPVRIPHWERGEESAMMLAPRMHKMAILGLGSSIGTPPEGITAEVLVVTSFDELQRRAPEARGKIVVYNQAYMGYAETVRYRAQGAMEAAKVGALASLIRSVASFSIYSPHTGFQEYQDGVPKIPTACITVEDAEMISRMASRGNKIVIHLKMEAKTYPDTTSFNTVAEITGSKYPEQASPPYILGRSGEKTPCILSYFRLSTVAMGVVSRLPFLEFCFNEAQS
Zhud116.6	Q9WVJ3	MESDSGTFLPTGLQFTGSDKARAIMKEVMRLLKPLNITQVFSGGEGTDINFWIQAGVPGASLQDDLAKYFAFHHSHGDTMTVMDPKQMNVAAAVWAVVSYVVADMEEMLPRS
Zhud11704.1	P51881	MTDAAVSFAKDFLAGGVAAAISKTAVAPIERVKLLLQVQHASKQITADKQYKGIVDCVVRIPKEQGVLSFWRGNLANVIRYFPTQALNFAFKDKYKQIFLGGVDKRTQFWRYFAGNLASGGAAGATSLCFVYPLDFARTRLAADVGKAGAEREFKGLGDCLVKIYKSDGLKGLYQGFNVSVQGIIIYRAAYFGIYDTAKGMLPDPKNTHIFISWMIAQSVTAVAGLTSYPFDTVRRRMMMQSGRKGSDIMYTGTIDCWRKIARDEGSKAFFKGAWSNVLRGMGGAFVLVLYDEIKKYT
Zhud11715.5	Q53YU8	MILIGLLGLFIAPGFTYSINISDDNNMSGSGQQSVSLNNEHNVANVDNNNGWDSWNALWDYENSFAATRLFAKKTCIVHKMNKEAMPSIQALDALIKEKKLQGKGPGGPPPKDLMYSINPDKVEDLSTFGTKIAGMCQGLPTYLAEEIP
Zhud11715.2	Q9D0T7	MMNTSDSRPLDGSVGTQTIHIDTFRGMVSIRDNNVLSEWDGILDYKNGLLVAKLFSKMACVLAQMDQAVFPSLDDIRKTLGKQDSSHYPPTRGLTYTVLPSRVKNLAQYGMPVKNLCRAVPAYFAQQQKE
Zhud11715.3	na	NGLTLITPIATVWSGMKEENNELIEKDEKRLQKADAEKALQIQSSTNPHSHKALKGQARTKD
Zhud11715.1	Q9R229	MASLVLQLSVLCLVTHSVSCSPIMGLEPLEEDMPFFDDVFSEQNGVNFDTLLQSMKDEFLKTLNLSDIPMQDSAKVDPPEYMLELYNKFAMDRTSMPSANIIRSFKNEDLFSQPINFKGLRKYPLLFNVSVPQHEEIIMAELRLYTLVQRDRMMYNGVDRRITIFEVLESKDINESEMNLLVLASGEIYGINSEWETFNVTEAVRRWQKTDSSTHQLEVHIESRQDQVEKLGRGQVEIDTSAQNKHDPLLVVFSNDQSSDKEQKEELSEMITHEQFLEPDNLDDFPSGPGEEALLQMRSNIIYDSTARIRRNAKGNYCKRTSLYIDFKEIGWDSWIIAPPGYEAYECRGVCNYPLAEHLTPTKHAIIQSLVHLKNSQKASKACCVPTKLEPISILYLDKGVVTYKFRYEGMAVSECGCR
Zhud11715.4	Q9CQS6	GYIASRVLSRRACYVLKMNHQAIPALDKLQRYIYERKTMNAMDSREYTWVKYNPLKSLLTKVDWFLFGSPIEQLCKHIPLYEGEVVEKPKEVATGGCAKAGLLGILGISICAGVRI
Zhud1172073.1	Q3U2C5	MAAMSHAGTGNVVVIMISYPKGREILDLVHKGIPVIMTIEIGMRHMQDFISGQSVVFVAIAFSTMMIISLAWLIFYYIQRFLYTGSQFGSQNHRKETKKVIGQLPLHTIKHGEKGIDVDAENCAVCIENFKVKDVIRILPCKHIFHRICIDPWLLDHRTCPMCKLDVIKALGYWGEPEDVQELPTPEAAPGSVSSGNLSVTSQDEDRHAESNLPSPSTSESRPTCPASFKEDAGEDTTLLGCLLMLHFRRCEE
Zhud1172.2	Q6NVG5	GDNPYPSFGATLARDDETNLWSLPHDASHTEADDDRILYNLIIIRNQQVKDSEEWQKLNYDIYTLRQIRREVRNRWKRVLEDLGFQREADSLLSVTKLSTLSDSRNTRKAREMLLKLAEETTIFPTNWELSERYLFVVDRLIALDAAEEFFKIACQTYPKKPGVPCLADGQKNLYYLPLPSP
Zhud1172.1	A0A0J9YUD8	IYEPKTSGDLQIISDCVRWCLNYSKIMTKAHYEREIKTYVPPKGETKKKFQDPNAPKRPPLAFFLFCSEYRPKIKGEHPGLSISDVAKNLGEMWNSTPVDNKQP
Zhud11734.5	na	PRPALVKQHLGTRIGFASHSLGLKDVLVKPSTHYALNNGGDPALDMHTTRRQLQAAFQH
Zhud11734.4	P63073	WALWFFKNDKSKTWQANLRLISKFDTVEDFWALYNHIQLSSNLMPGCDYSLFKDGIEPMWEDEKNKRGGRWLITLNKQQRRSDLDRFWLETVRFCNYKPG
Zhud11734.3	Q9QYY9	VIRCKAAIAWEASQPFCIEEVEVAPPRAHEVRIQILAIGVCPTDNPKKGALFPTVFGHECAGIVESAGPGVTNFKPGDKVIPFFAPQCKKCKFCLSPLTNLCGKLREFKNPNIDQTLMEDKTSRFTCKGKAIYHYMGVSSFSQYTVVSETNLAKIDDDANLERVCLIGCGFSSGYGAAINNAKVTPGSTCAVFGLGCVGLSAVIGCKTAGASRIIAIDINSEKFTKAKALGATDCLNPRDLDKPIQDVITELTNGGVDFSLDCVGTSQTMKEALESTIVGWGSCTVVGAKAVEKGLSVLPVDLIMGRTINGTYFGGWKGVDSVPKLVTDYKNKKFDLDILVTHTLPFDKINEAFDLLNQGKSIRTILTF
Zhud11734.1	Q8BP48	MAAVETRVCETDGCSSEAKLQCPTCIKLGIQGSYFCSQECFKGSWATHKLLHKKAKDEKAKREVSSWTVEGDINTDPWAGYRYTGKLRPHYPLMPTRPVPSYIQRPDYADHPLGMSESEQALKGTSQIKLLSAEDIEGMRLVCRLAREVLDIAAGMIKPGVTTEEIDHAVHLACIARNCYPSPLNYYNFPKSCCTSVNEVICHGIPDRRPLQEGDIVNVKPGVRYRELGNIIQKHAQANGFSVVRSYCGHGIHKLFHTAPNVPHYAKNKAVGVMKSGHVFTIEPMICEGGWQDETWPDGWTAVTRDGKRSAQFEHTLLVTDTGCEILTRRLDSSRPHFMSQF
Zhud11734.2	P28474	MANQVIKCKAAVAWEAGKPLSIEEIEVAPPKAHEVRIKIIATAVCHTDAYTLSGADPEGCFPVILGHEGAGIVESVGEGVTKLKAGDTVIPLYIPQCGECKFCLNPKTNLCQKIRVTQGKGLMPDGTSRFTCKGKTILHYMGTSTFSEYTVVADISVAKIDPLAPLDKVCLLGCGISTGYGAAVNTAKVEPGSTCAVFGLGGVGLAVIMGCKVAGASRIIGVDINKDKFARAKEFGASECISPQDFSKPIQEVLIEMTDGGVDYSFECIGNVKVMRAALEACHKGWGVSVVVGVAASGEEIATRPFQLVTGRTWKGTAFGGWKSVESVPKLVSEYMSKKIKVDEFVTGNLPFNQINEAFELMHAGKSIRTVVKI
Zhud11740.4	na	HLHFLPPEDPSDFGKIGGVTGHLMPSPGRLTIWSPESHGVDLASMEIRTPNK
Zhud11740.3	P38585	HEPGLLQLVNYYRGADKLCRKASLVKLIKTSPELSESCAWFPESYVIYPTNLKAPVAPAQNGGIQPPVSNSRTDEREFFLASYNRKKEDGEGNVWIAKSSAGAKELCQGIVDIAISSVFPPSDADQLSQPAAFIKL
Zhud11740.2	P70700	MDPGSRWRSLPSGPSLKHLTDPAYGVPPERQKAALQDLTRAHVDSFNYAAIPPFEFAFNNERITLTIVDAVISPPSVPKGTICKEFNVYPAECRGRRSTYRGKLTADISWAVNGISKGVLKQFLGYVPIMVKSKLCNLHNLAPQALIERREEPEEMGGYFIINGIEKVIRMLIMPRRNFPIAMVRPKWKSRGPGYTQFGVSMHCVREEHSAINMNLHYVENGTVMVNFIYQKELFFLPLGFVLKALVGFSDYQIFQELIRGKEDDSFLKNSVSQMLRIVMEEGCSTQKQVLNYLGERFRVKLNLPDWCPNEQAAEFLFDQCICIHLKSNTEKFYLLCLMTRKLFALARGECMEDNPDSSVNQEVLTPGQLFLMFLKEKMENWLASIKIVLDKKAQKGNVSINSESLMKIFSMGNDLTRPFEYLLATGNLRSKTGLGFLQDSGLCVVADKLNFIRYLSHFRCVHRGASFAKMRTTSVRKLLPESWGFLCPVHTPDGAPCGLMNHLTATCEVVTQFVYTASIPALLCSLGVTPVDGAPCQPYSQCYPVLLDGIVVGWADKELAPGIAGSLRHFKVLKEKRIPPWMEVVLIPMTGKPSLYPGLFLFTTPCRLMRPVQNLELGKEELIGTMEQLYTNIAIFEDEVSPGVTTHQELFPHSLLSVIANFIPFSDHNQSPRNMYQCQMGKQTMGFPLLTYQDRSDNKLYRLQTPQSPLVRPYMYDYYDMDNYPIGTNAIVAVISYTGYDMEDAMIINKASWERGFAHGSVYKSEFIDLSEKIKQGDDSLVFGVKPGDPRIRDQLDDDGLPFIGRKLQYGDPYYGYLNLNTGENFVVIYNNDTGSGKFKCVCITIRVPRNPIIGDKFASRHGQKGILSRLWPSEDMPFTESGMVPDILFNPHGFPSRMTIGMLIESMAGKSAALHGLCHDATPFAFAEDRSALGFFGELLAAAGYNFYGTERMYSGLSGAELQADVFVGVVYYQRLRHMVSDKFQVRTTGARDKVTHQPLGGRNVQGGIRFGEMERDALLAHGTSFLLHDRLFHCSDRSVAQVCVRCGSLLSPLLDRPPPAWSATRVRRHRCRLCGRSDAVDAVAVPYVFRYFVAELAAMNIKVKLDVA
Zhud11740.1	Q9CQP3	MSIARCTSSHPIIRQIRQACAEPFVAFEECLRQNEAAVGNCAEHMRRFLQCAEQVQPPSSPTAGE
Zhud11740.5	A2AP89	RILASSLKPSPSLSTRFELLCLELTLRAKALTGHLSRINGEYERAFQDAVCPLLCVCKNPQTRAEGPLKNMLSGIQAVQGILADQESEPCQEDLVVALEGILILTKEVAQRVPVLQEHPEEWRLHVLDWLRWEWAAKAHHAVAQLQAWKGGHTKAYRLLVQCLDPRGKPPRAVGEDPVQFLLHCEQSAAETPAGDSVNSQSSLQSSVRTCPDELTTTGTTAVDMSM
Zhud1174307.1	Q02566	MELQSALEEAEASLEHEEGKILRAQLEFNQIK
Zhud1174354.1	Q8VF80	DKNLQAGLFALFGASYLVTLLGNGLILLLIALDPRLHLPMYFFLCHLSLVDICYTSSGVPQMLVHFFLEKKAISFSLCTTQHFFTLALGGTEFLLLAAMAYDRYVA
Zhud117442.1	Q9Z0I6	MAAEKMSIPFELDTGTDWAEQVLCAGSLTLGEKTRKTMKNDQLRKRQKETCSRALCGLLNSGGGVIKAEIQNPKYEFNSDGLGLDLETSFHKIVSFIPKYLDFEQKDSYFYIFVKSWTPDSYDQHIVTITTNLYERNLSFSDNMNGHAAVEFLRDMKRQGGRLSSRPTEPHVLDVYFNKTELTYEDEFPFFKSTHVEVKLSFQNNIPTDMKFLPRTVSAFANTDGGYLFIGIDGKKQRIIGFKAEKNDLKQLKSTIEKCIDQLPVYHFCEEKKGIKYEVRFIEVHDRPGSVHSYVCALRVDRFCCAVFAEEPDSWHVEEDCVKTFSTEEWVTRLMNDQPG
Zhud11746.3	P62196	MMVEKVPDSTYEMIGGLDKQIKEIKEVTELPVKHPELFEALGIAQPKGVLLYGPPGTGKTLLACAVAHHTDCTFIRVSGSELVQKFIGEGARMSYSTSWMALRPPKTSRFMATNRIDILDSALLRPGRIDRKIEFPPPNEEARLDILKIHSRKMNLTRGINLRKIAELMPGASGAEVKGVCTEAGMYALRERRVHVTQEDFEMAVAKVMQKDSEKNMSIKKLWK
Zhud11746.1	Q3U0J8	KLSGKGPLRGYRSRWFVFDARRCYLYYFKSPQDALPLGHLDIADACFSYQGPDEAAEPGAELPAHFQVHSAGAVTVLKAPNRQLMTYWLQELQQKRWEYCNSLDMVKWDSRTSPPPGDFPKGLVARDNTDFISPHPNPSAEKARNVLAVETVPGELVGEHAASQPAPGNPNSINFYSLKQWGHELKNSMSSFRPGRGHNDSRRTVFYTNEEWELLDPPPKDLDESLVQEEKKKQVPEGNKGVTGSGFPFDFGRNPYKARRPLRDIIGSYKNRHSSGDPSGEGMPAGSGCVGKPPSDMQPRVQSQQEELDQLKKDLASQKELVRLLQQTVRSSQYDKYFSSHPMGQGVPRNTLELLHQKDDQILGLSSQLERLGLEKESLQQEVRTLKSKVGELNERLGMLMETIQAKDEVIIRLSECEGSVSSPTLGPTSPLAAPAGRDQLELDRLKDNLQGYKTQNKFLNKEILELSALRRNAERRERDLMAKYSSLEAKLCQIESKYLILLQEMKTPVCSEEQGPARDVIAQLLEDALQVESQEQPEQAFIKPHLVSEYDIYGFRTVPDDDEEEKLVARVRALDLKTLYLTENQEVSTGVKWENYFASTMNREMVCSPELKNLIRAGIPHEHRSKVWKWCVDLHTKKFKDSTEPGYFQALLQKALEKQNPASKQIELDLLRTLPNNKHYSCPTSEGIQKLRSVLLAFSWRNPDIGYCQGLNRLVAVALLYLEQEDAFWCLVAIVEVFMPRDYYTKTLLGSQVDQRVFRDLMSEKLPRLHTHLEQYKVDYTLITFNWFLVVFVDSVVSDVLFKIWDSFLYEGPKVIFRFALALFKYKEEEILKLQDSMSIFKYLRSFTRTVLDARKLISISFGDLNPFPLRQIRNRRAYHLEKVRLELTELEAIREDFLRERDASPDKGELVSDEEEDT
Zhud11746.2	Q68SA9	KGVFQLSNEDYFIEPLDGVPARSGHAQPHVVYKRQAREQQAEQGDSRAPGTCGVQVSPGLELQREHWQQRQQWWRRWEQQQQRLRRLHRRSVSREKWVETLVVADAKMVEYHGQPQVERYVLTIMNMVAGLFQDPSIGNPIHITIVRLILLEDEEEDLKVTHHADNTLRSFCKWQKSINMKGDTHPLHHDTAILLTRKDLCAAVNHPCETLGLSHVAGMCQPHRSCSISEDTGLPLAFTVAHELGHSFGIQHDGSGNDCEPVGKRPFIMSPQLLYDAAPLTWSRCSREYITRFLDRGWGMCLDDAPTKDIIDFPSVPPGVLYDVSHQCRLQYGASSAFCDDMDNVCHTLWCSVGTTCHSKLDAAVDGTRCGESKWCLNGECVPVGFQPEAVDGGWSGWSAWSLCSRTCGVGVQSAERQCTQPVPKYKGKYCVGERKRFRLCNLQACPAGRPSFRHLQCSHFDSMLYKGQLHTWVPVVNDENPCELHCRPSNEYFAEKLRDAVVDGTPCYQGQASRDLCINGICKNVGCDFEIDSGAVEDRCGVCHGNGSTCHTVSGTFQEAEGLGYVDVGLIPTGARDIIIEEVAEAANFLALRSEDPDKYFLNGGWTIQWNGDYQVAGTTFTYARMGNWENLTSPGPTSEPIWIQLLFQESNPGVRYEYTIQREASAPPPEFSWHYGPWSKCTVTCGTGVQRQSVYCMEQQMGLVDEGHCDPLDRPDDLQRKCSEEPCPARWWAGEWQPCSRSCGLRGISQRTVLCLRSVGLDEQSALESPACEHLPRPPSETPCNLHVPCPGTWAVGNWSQCSVTCGAGTQHRSVLCTNDTDVPCDEANRPASEATCSLSHCPWHPDMLDADSSGSGSSSPELFNEVDFIPRHLAPRPSPASSPEPAGISNAIDEDPPGPVFVDDFYYDYNFINFHEDLSYGPFEEAHPDLVHAEGWTVPPQSSPSEPPSDTSVPSTGPPETEEDEVPEARSPGPWPSQGGYTPSPVLEQTPGKLLVNFLSEDVPLEAPELGLPSLLWPPASVDGVETAADPWTPDELLVSEESQSQPPPPWLDRTEVSREENTSGGRTSHVSEGPTPTWPPPPSLSITHAFPSPGMVELWTAGTVAWDPVHSELWPTVAPPPPPPVATMPGIWVPDSPSEPIPGLGSQDLKTLAVPGSFLLSPGPGDQPEHPSPEGPLGTSAQDAHTNSSRDPVAEPLKPRLTENGSSPGLLPAGNATWQVGDWSQCSTTCGLGAIWRSVRCSSGRDEDCTPAGRPQPARHCHLRPCAAWHTGNWSKCSRNCGGGSSTRDVQCVDTRDLRPLRPFHCQPGSAKPPARQPCGTQACLSWYISSWRECSEACGGGEQQRLVTCPEPGLCEESLRPNATRPCNTHPCTQWVVGPWGQCSAPCGGGVQRRLVKCINTQTGLTEEDSDQCGHEAWPESSRPCGTEDCELVEPPRCERDRLSFGFCETLRLLGRCQLPTIRAQCCRSCPPLGRGAPSRGHQRVARR
Zhud1175817.1	Q8R379	LFVTKESLETTCNEINQCIIYSCPGPHAIILVLQLGRYTQEEQNMVALIKDFFGKAVMKHMIVLFTRKEELEDSSLKDFIEETDERLRSLIQECGDRCLAFNNLAGQVEKEDQVQELVGLIEKMVRDNGGTYFSNVLYKDMEEKLKKQADFLQEKYADQLEKEVKLVEEEYTRKHNKILQELQEEKQSIQKTYEEKMKNAREEAEKSIFGQIVDEMKKYLS
Zhud117618.1	P35282	MGKKSLVLRYCENKFNDKHITSLQASFLTKKLNIGGKRVNLAIWDTAGQEGFHAFGPIYNRDSNEALLVYDITDEDSFQK
Zhud11768.1	Q62356	NFDNGDSRLDSSEFLKFVEQNETAVNITTYADQENNKLLRGLCVDALIELSDENADWKLSFPEFLKCLNPSFKPPEKKCALEDETYADGAETEVDCNRCVCACGNWVCTAMTCDGKTQKGAQTQAEEEMTRYAQELQKHQETAEKTKRMSTKEI
Zhud1176.2	P55292	MTQELDVAHHIHVSQQRGNAFAQLALCYSVYGMMLPISRVDLQLNLPGNTLIDTQSFQQRLTLLDPHSTQLVKLLENSSYGILTLACDACKQVILHVPSELHAEKFVGRVNLKECFKSANLIHSSDPDFQILEDGSVYTTNTVILSSEKRTFTILLFNTEIQEGREISVLLEGPAEVLKKGHYKEKVLSRAKRRWAPIPCSMQENSLGPFPLFLQQIQSDTAQNYTIYYSIRGVGVDKEPLNLFYVERDTGNLFCTGPVDREQYESFELTAFATTPDGYTPEYPLPLIIKIEDENDNYPIFTETTYRFTVFENCKVGSSVGQVCATDNDEPDTMHTRLKYTILEQSPSPPTLFTMHPSTGVITTTSSQLDRELIDKYVLKIKVQDMDGQFFGLQTTATCIITIGDMNDNLPTFTRTSYMTSVEENVVDVEILRVTVQDKDSVNTPNWRANYTILSGNENGNFKIMTDPKTNEGVLCVVKPLDYEERQQVTLQIGVVNEAPYTREVSSRTAMSTASVTVTVKNQDEGPECIPPAQTVRIRENAPAGTRSDGYKAYDPETRSSSGIRYRKLNDPKAWVTIDENSGSITISQSLDREAETMRNGIYNITVLASDTAGRSCTGTLGIILEDMNDNGPFIPKQTVVICKATMSSAEIVAVDPDEPVNGPPFEFYLESSNSEVQRMWRLNRINDTAARLSYQNDPSFGSYIVPIRVTDRLGVSASTSLNVIICNCITESECSARSGERTGNAEVKLGTWAILAILLGIALLFCILFTLVCGVSRATKQLKVLPDDLAQQNLIVSNTEAPGDDKVYSANGFTTHTGATSGQGISSTLGQGVKNGGQETIEMVKGGLQTLDTCRTPGYHHHTMDTCRGGHLENDNYRFTYSEWHSFTQPRLGEKVHLCDQDDIHKHAQDYVLPFSYEGRGSAAGSVGCCSDWPEEDGLEFLDHLEPKFRTLAEVCAKR
Zhud1176.12	Q69ZK5	MSRSGDRTSTFDPSHSDNLLHGLNLLWRKQLFCDVTLTAQGQQFHCHKAVLASCSQYFRSLFSSHPPLGGGVGGQDGLGAAKDPPPPQQQPQQVPPPEEPGTPSSSPDDKLLTSPRAINNLVLQGCSSIGLRLVLEYLYTANVTLSLDTVEEVLSVSKILHIPQVTKLCVQFLNDQISVQNYKQVCKIAALHGLEETKKLANKYLVEDVLLLNFEEMRALLDSLPPPVESELALFQMSVLWLEHDRETRMQYAPDLMKRLRFALIPAPELVERVQSVDFMRTDPVCQKLLLDAMNYHLMPFRQHCRQSLASRIRSNRKMLLLVGGLPPGPDRLPSNLVQYYDEEKKTWKILTIMPYNSAHHCVVEVENFLFVLGGEDQWNPNGKHSTNFVSRYDPRFNSWIQLPPMQERRASFYACRLDKHLYVIGGRNETGYLSSVECYNLDTNEWRYVSSLPQPLAAHAGAVHNGKIYISGGVHNGEYVPWLYCYDPVMDVWARKQDMNTKRAIHTLAVMNDRLYTIGGNHLKGFSHLDVMLVECYDPKGDQWNILQTPILEGRSGPGCAVLDNSIYLVGGYSWSMGAYKSSTICYCPEKGTWTELEGDVAEPLAGPACATVILPACVPYNK
Zhud1176.5	O55111	MIGLDFGNGLHLEVLSTRSENKRPKHTHLVREKRAWITAPVALREGEDLSKKNPIAKIHSDIAEERGLKITYKYTGKGITEPPFGVFVFDKNTGELNITSILDREETPFFLLMGYALDTRGNNLEKPLELRIKVLDINDNEPVFTQEVFVGSVEELSATHTLVMKITATDADEPNTMNSKISYRIVSQEPANPSVFYLNKDTGEIYTTSISLDREEHSSYSLIVEARDGNGQITDKPVQQAQVQIRILDVNDNIPVVEHEMYEGLIEENQVNVEVMRIKVFDADEINSDNWLANFTFASGNEGGYFHIETDAQTNEGIVTLIKEVDYEQLKNLDFSIIVTNKAAFHKSIRNKYKPTAIPIKVKVKNVMEGIHFRSSTISVRASEGMVISSQSQSIGKFQVFDEDTGKPANNVKYAKLEDADNWVSVDSVTSEIKLVKPPDFESRYVQNGTYTVKVVAVSEDHPRKTITGTVIITVEDINDNCPELVDPVQTVCDDAPYVNVTAKDLDGFPYSEPFSFSVIDKPSGMAKQWIIIHQERTSVLLKPTEQKLGRSEIPLLISDNQGFSCPEKQVLKLTVCECLHGSGCLEAQQDASFGLGPAAIALMILALLLLLLVPLLLLVCHCGEGTKGFTPIPGTIEMLHPWNNEGAPPEDKVVPSLLAMDNGGNAAIRSGVGGALTKEFTVKGSSSASFTKGQHDLSDVDGRWEEHRSLITSGATHVVGATGATTGNETLKSTRVTGVSRDMARAQAAAVAMNEEFLGNYFTEKAASYAEEDDIHMANDFLLVYSQEETQSLQGSIGCCSFIEEELDDHILDDLGLKFKKLAEVCLGHTIDMDMKIEQRENPMRETSVSAAPCSHYEQTVVNSEIANSSESSSQVKKPVHEAHAEKVTQEVITERSVSSRQSQKVVPPLDPVASGNIMTGTSYASSSTVPPNTVILGSRQPQSLIVTERVYAPASTLVDQHYANEGNVTVTERVVRHDGSFPDSLESTQHLEGAHYIMVRERESILAPSSGVQPTLAMPSLTVGQDVTVTERVVAPASTLQSSHQFPSEASVNARKTINATARVPGPLPNFSLEESSHLNSTTTTSSTRVQHSTVQHSYS
Zhud1176.7	Q9WVK5	MSVLKRMMRVSNRSLLAFIFFFSLSTSCLYFIYVAPGIANTYLFMVQARGLMLRENVKTIGHMIRLYTNKNTTVNGTDYPEGNNSSDYLVQTTTYLPENFTYSPYLPCPEKLPYMRGFFNVNVSEVSFDEVHQLFSKDLEIEPGGHWRPKDCKPRWKVAILIPFRNRHEHLPIFFLHLIPMLQKQRLEFAFYVIEQTGTQPFNRAMLFNVGFKEAIKDSVWDCMIFHDVDHLPENDRNYYGCGEMPRHFAAKLDKYMYILPYKEFFGGVSGLTVEQFKKINGFPNAFWGWGGEDDDLWNRVHYAGYNVTRPEGDLGKYKSIPHHHRGEVQFLGR
Zhud1176.10	P18760	MLPDKDYHHSLYDTTYNTKESKEEGLVLIFWDPKCGFLKSKMIYVIKKLTGLTHDLQANWYEEVKTAARCQCGISLEGKSL
Zhud1176.4	O35902	MEMATKLEAATGSGAAASGFGFCSLGQTGTMRTRHSTGGTLKDYTVGTANMNFLDSYFSQKAFACAEEDEDREVNDCLLLYDNEGLDEAPGSPVGSLSSCSCIDEDLDDSFLDSLGPKFKKLAEISLGIDEEAKLAQSASKDSGSGVDTCGRTMQVQRPGHTLSGSQGATALSTSGSVHPAIAISDPLQHGNYMVTESYSASGSFVQPMSIVFDPQLTQNVTVTERVVCPRVNVTGNIAIPEELRESYSMLYTAAPCSHL
Zhud1176.9	Q3UFT3	MPSTVRDVKWSSAAVPLDLLVSTYRLPQIARLDSGECIEGLRENDYLLIHSCRQWTTITAHSLEEGHYVIGPKIEIPVHYAGQFKLLEQDRDIKEPVQYFNSVEEVAKAFPERVYVMEEITFNVKVASGECNEDTEVYNITLCTGDELTLMGQAEILYAKTFKEKSRLNTIFKKIGKLNSISKLGKGKMPCLICMNHRTNESISLPFQCKGRFSTRSPLELQMQEGEHTIRNIVEKTRLPVNVTVPSPPPRNPYDLHFIREGHRYKFVNIQTKTVVVCCVLRNNKILPMHFPLHLTVPKFSLPEYLVKGEVWPETLAHHWLGICQEQFDIDEYSRAVRDVKTDWNEDCKSPKKGRCSGHNHVPSSLSYARDELTQSFHRLSVCVYGNNLHGNSEVNLHGCRDLGGEWSPFPHDTLPYQDSGDCGSDYLFPEASDESASVPGKCELPYEELWLEEGKPSHQPLTRSLSEKSRCDPLRGSIRSKCAASPLPVPGTLGVTMKSSEVVLPPPPVPPKSEAVREECRLLNAPPVPPRSAKPLSTSPSVPPRTVKPAQPQTRSPSPTLSYYSSGLHNISITKSDSSPSDSAPVSCYPCTRVKADSVDPKSPFGSPCADTLSSRLSWPNHYSGPSESQTRSDFLLDPSRSYSYPRQKTPGTPKRNCPAPFDLDGCESSPLSSITAEFGSGVSGCSKSASYSMESTEDRILATCMTKQSVSCPALPPRTLKPGEQKATSETSPLPLKIDGAEEDPKSGSLDLSEDQYFVKKGIQDIFSVPYPFSSPLHLQLAPRSCGDGSPWQPPTDLSGLSIEEVSKSLRFIGLSEDVISFFVTEKIDGNLLIQLTEEILSEDFKLSKLQVKKIMQFINGWRPKI
Zhud1176.13	A0A668KLS4	MLHTNTRIGDGTFFKVPGKSGLYALKKEESSCPEEGTLNLVCDTELDGSEMAEASANGEENGVCTKQVTDEASSTRDSNLTNTAVQSKLVSSFQQHTKKALKQALRQQQRRRNGVSMMVNKTVPRVVLTPLKVSDEQSDSPSGSESKNGEADSSDKEMKHGQKSPTGKQTNQHLKRLKKSGLGHLKWTKAEDIDIETPGSILVNTNLRALINKHTFASLPQHFQQYLLLLLPEVDRQMGSDGILRLSTSALNNEFFAYAAQGWKQRLAEGEFTPEMQLRIRQEIEKEKKTEPWKEKFFERFYGEKLGMSREESMKLTSGPNNDAAEGSSSCGTSGLPDSSVQTPLEEKQIQSMKSSASTEPDFCATLCPLVEVPSKDGMTESETEDILIPEEAVIQEEIAEEVETSICECQDENHKTIPEFSEEPDSLTTCHEEPKIAVPEDNLESCVVMNDVLETLPHIEVKLGEKSECPQEEMSVIIDQLEVCDSIVPSTSSVTHIIDTEHKVSEPETMIEANSLNIRTESNPEGQFPSEGVAVDMELQSDPDEQLSENACISETSFSPESPEGACTSLPSPGGETQSTSEESCTPASLETTFCSEVSSTENMDKYNQRNPTDESLHVSMMSEVSPVATSPEISEASLMSNLPLTSEASPVSNLPLTSEASPMSDLPLTSETSSVSSMLLTSETLFVTSLPIPAEVSPMSNSSVSDKMVHQQRKIPSLSEEAPSPQKDGPSLPNRLLGENLSSQQKPLPSTAEPVTCSSLAPEAFPPEALHSQTLSQQPCMPHVETERLHPPSIQELPSPEIMKVKNHSVLQRTEKKGVSSPLEVAVFSEETESKGNELLQAKSQDKVSFVEGSRNKTHKQGSALNRLETTHTSKSSESPKSPDGIRNESRESDISKRKTAEHSFGICKEKRARIEDDQSTRSLSSGSLPKKEPPPREEPRVPPLKIQLSKIGPPFIIKSQPVSKPESRAPTSTSVSGGRNTGARTLADIKARAQQARAQREAAAAAAVAAAASIVSGAMGSPGEGGKARTLAHIKEQTKAKLFAKHQARALLFQTSKETRLPPLSSKEESSSLDISSSTPEAKMEGSTGVIIVNPNCRSPSNKSTHLRETTTALQLPLNLAQPPETATDLIVHSSDESLPVSHLTEKIVSSTSSENGSVSMLFNKSPIPMSACSTAVSGAIKEHPFVSSVDKSVLMSVDSANSTISACNISMLKTIQETDTPCIAIVPKCIDSTPLAASPEGTGLVSSLDGKPFLLPGSKSSDLVSSQCISVPVPAIGSNLPNHLCTSSVLIPPTGSSNRFPSEKIAMPGSEEQTPLSVGTTVRTALSCSDSVVITDSLAARPSVAMFTGNMLTVNCYDSPPKLSAENLDKNSGSRNRADNSGKPPQPPGGFAPAAVNRSIPCKVIVDHSTTLTSSLSLTVSIQSTEVNVDPQSRSVRTEVSIQPMACPQVSVISRPEQAAGEGVDHGCGFLAAPAAKLDCKALQASCSSLQEVPLVPDSITETTTPSLGFADQTRNSNPFKSEADTTCSSQYNPGTRICWSEDARNTGQPLASHPGSSKQKEYPEQSVPKAVKAELPSYVAHVSDLHPRTLITNVPLPVKAEPLEVDKGFRVASEDFPGSDLPVATEVVKSVVGQQTQVLKTSSSSPMEEAISLAPDTLKRGPSAGSTSCRLSSVEANNPLVTQLLQGNLPLEKASPKTPVGCNAFAFHRHLEQKGLGEINLPAAPHQLRAASAIEKSIGILGSSSSPATGLAGQSAQMPVQNFADSSNSDELELKCSCRLKAMIVCKGCGAFCHDDCIGPSKLCVACLVVR
Zhud1176.11	Q9D7N3	MYTEVFIKKQIEEFNMGKRHLANMMGEDPETFTQEDIDRAIAYLFPSGLFEKRARPIMKHPEQIFPKQRAIQWGDDGRPFHFLFYTGKQSYYSLMHDAYGKLLQLEKHKDPLPEKSEFTDPIGSRWLIKEELEEMLVEKLSDQDYMQFIRLLEKLLTLQCGPAEEFIQKFCRSVTIQSKKQLIEPLQYDEQGMAFSMSEGKRKSARAEAIVYERGTGKIQVNGADYLQYFPVTQDREQLMFLFHYLDRLGKHDVTCTVSGGGRSAQAGAIRLAMAKALCSFITKDEVEWMRQAGLLTYDPRVREQKKPGQEGAQKKFTWKKH
Zhud1176.8	A0A286YCX6	MAQCVQSVHELIPDCFAPCVAALCSDDAERLTRLNHLSFAELLKPFSRLTSEVHMRDPNNQLHIIKNLKISVTSIVTQPPQPGALRKLLSDVVSSSQPAEGLVANVITAGDYDLNISATTPWFESYRETFLQSMPASDHEFLNHYLACMLVVSSGEADPVEQFSKLSQEQHRLQHSSECSYPKWFIPNTLKYYVLLHDVSVGDEQRAELIYEEMKQKYGTQGCYLLKINSRSSNQASDEQIPDPWSQYLQKNSIQNQESYEDDGPCTMTSNKNSDSSLLSLDGIDNEVKDGLPNNFRAHPLQLDQPSDTSSSVDGTDYVTKKASTGIIHGACLTLTDHDRIRQFIQEFTFRGLLPHIEKTIRQLNDQLISRKGLSRSLFSATKKWFSGSKVPEKSTNELKNTSGLLYPPEAPELQIRKMADLCFLVQHYDLAYSCYHTAKKDFLNDQAMLYAAGALEMAAVSAFLQPGAPRPYPAHYMDTAVQTYRDICKNMVLAERCVLLSAEIFKSQSKYSEAATLLIRLTSEDSDLRSALLLEQAAHCFVNMKSPMVRKYAFHMILAGHRFSKAGQKKHALRCYCQAMQVYKGKGWSLAEDHINFTIGRQSYNLRNLDNAVSAFRHILINESKQSAAQQGAFLREYLYIYKNVSQLSPDGTLPQLPLPYINSSATRVFFGHDRRPADGEKQAATHVSLDQEYESESSLQWRELEEHVVTVVNKGIIPSNFQPTQYCLNCYSDNSRFPLAVVEEPITVEVAFRNPLKVPLLLSDLSLLWKFQPKDAIGRNHEEVKELIVGEPEMIGTEVISEFLINSEESKVARLKLFPHHIGELHILGVVYNLGTVQGSMTVDGALPGCHTGKYSLSVSVRGRQNLEIQGPRLNNTKEEKTSIKYGPDRRLDPIITEEMPLLEVFFIHFPTGLLCGEIRKAYVEFVNVSKCPLTGLKVVSKRPEFFTFGGNTAVLTPLSPSASENCSAYKTVVTDYTSVCTALVSSASSVDFGIGVGSQPEVITVPLPDTVLLPGASVQLPMWLRGPDEEGVHEINFLFYYESVKKQPKIRHRILRHTAVICTSRSLNIRATVCRSNSLEDEENGGGSMLVFVDVENTNTSEAGVKEFHIVQVSSSSKHWELQKSVNLSENKDAKLASREKGKFCFKAIRCKQKEAAIQPSEKYTFADIIFGNEQIISAASPCADFFYRSLSSELKEPQDQLPVHTEDHSVEDAVRLIQRCRAVDLNLVILWKAYVVEDSKQLILEGQHHVILRTIGKEAFSYPQKQEPPEMELLKFFKPENTTVSSRPSVDQLSNLIKTSFHYPESFSHPFHQKSLCLVPVTLLLSNCSQADVDVIVDLRHKATSSEALGIHGSFTWLGQTQYKLQLKSQESQSLQLKACFVHTGVYNLGTPRVFAKLLDQVTVFETSQQNSMPALIIINNV
Zhud1176.14	F7BIN0	YSSYDSGKNESVDRGAEDLSLNRGDEDEDDHDEHEDSEKVNETDGVEAERLKAFNMFVRLFVDENLDRMVPISKQPKEKIQAIIDSCRRQFPEYQERARKRIRTYLKSCRRMKRSGFEMSRPIPSHLTSAVAESILASACESESRNAAKRMRLDKPQDESAPADKHCKSESAQTTYSTSTIPGSQEVLYINGNGTYSYHSYRGLGGGLLNLNDASSSGESF
Zhud1176.6	P07309	MASHRLLLLCLAGLIFVSEAGPVGTRESRCPLMVKVLDAVRGSPAVDVGVQVFKKAADGTWEPFASGKTIETGELHGLTTDEQFVEGVYKVELDTKSYWKALGISPFHEYAEVVFTANDSGHRHYTIAALLSPFSYSTTAVVSNPQE
Zhud1176.3	Q7TSF1	MEVNSEFQIQVRDYNTKNGTIKWHSIRRQKREWIKFAAACREGEDNSKRNPIAKIHSDCAANQKVTYRISGVGIDQPPYGIFIINQKTGEINITSIVDREVTPFFIIYCRALNSQGQDLERPLELRVRVMDVNDNSPVFSMSTFIGQIEENSNANTLVMRLNATDADEPNNLNSKIAFKIIRQEPSDSPMFIINRNTGEIRTMNNFLDREQYSQYSLAVRGSDRDGGADGLSAECECNIKILDVNDNIPYLEKTSYAISIEENALHSELLQIRVIDMDEEYSANWIAVLFFISGNDGNWFEIEMNERTNVGILKVVKPLDYEAMKNLQLSIGVRNKAEFHHSIISQYKITATAISVEVLNVVEGSVFRPGSKTYVVTSNMGANYKVGDFVATDLDTGLASTTVRYVMGNNPADLLAIDSRTGTITLKNRVTMEQYQMLRGRYQGTILSIDDSLQRTCTGTVVIDLDGSGWEPRTESHTDSGGGTTGGGGTGGGGTGGGGGGSGTSTQENTGSGTDESTSSGGISPNTQAGGGGGVDGGDRQDPLSDNVHFGPAGIGLLIMGFLVLGLVPFLLICCDCGGAPGGGAGFEPVPECSDGAIHTWAVEGPQPEPHDGLTTLCVPQIQPGTANIIECIDNTGVYTNEYCDREMQDMGGGERTTGFELMDGVRTSAAPEICQEYSGTLRRNSMRECREGGLNMNFMESYFCQKAYAYADEDEGRPSNDCLLIYDIEGVGSPAGSVGCCSFIGEDLDESFLDTLGPKFKKLADISLGKEIESYPDPDPSWPPQSTEPICPQQTTEVHASGYPSMSPHFGTTTVISENNYPSGPSVQHPLPISDPLGYGNVTVTESYTTSGTLKPSIHLHDNRHASNVVVTERVVGPISGATLHGMLEMPDLRDGSNVIVTERVIAPGSGLPTSLTIPNPRESSNVVVTERVIQPASGMMGGLSIHPELSNSHNVVVTERVVSGAGMSGITGTSGIGGVGGGGLSGAGVSSGGIGMSSFSGGGGLSSMGGTATIGHMSSSDHHFSQTHGSASPSTARSRITKYSTVQYTK
Zhud1176.1	P55850	MGSGIRNGGQETIEMMKGHQTLDSCRGTGHHHTLDSCRGGHMDMDNCRYTYSEWHNFTQPRLGEKLHVCNQNEDQIPSQDYVLPYNYEGRGSPVGSVGCC
Zhud117715.1	A2ABU4	LSKEDQGVYRAVVSDDRGEDDTVLDLTGEVLDAVFTELGRISALSATPLKIQGTEEGIRLFSEVKYYNVEHMKTTWFHK
Zhud11773.1	na	MMRPKRLGAVSGQQMLAVAGFGSDAATTRLRVFKEKHTKLLMAVVITVPRARMFSKA
Zhud1177.3	F8VQH7	MLPSALATHTGAYWDLVASSALLNLPAAPGFGNLGKSFLIENLLRAGGAPAHALPPAPGPRPPAAALGAAAAAGAQLRPLPASPVPLKLCPAAAEPLSPAGASYGPRWAFQVLSPSVDSARLPGRAPGDRDGAFQPSAPAPSKPFLLSAPPFFSACCGGSCRRPASPTAFPREERVLPLLTQDSSSKARRGILRRAVFSEDQRKALEKMFQKQKYISKTDRRKLAISLGLKESQ
Zhud1177.4	Q8BM06	DKIMKLVESVGCPALDCPESHQITLSHSCCKVCKGYDFCSERHTCMENSVCRNLNDRAVCSCRDGFRALREDNAYCEDIDECAEGRHYCRENTMCVNTPGSFMCICKTGYIRIDDYSCT
Zhud1177.2	Q8BM06	TPRSIKASTDTAEQFFQKLRNKHEFTILVTLKQIHLNSGVIFSVHHLDHRYLELESSGHRNEVRLHYRSGTHRSHTEVFPYILADDKWHKVSLAISASHLILHIDCNKIYERVVEKPSTDFPLGTTFWLGQRNNAHGYFKGVMQDVQLLVMPQGFIVQCPDLNRTCPTCNDFHGLVQKIMELQDILAKTSAKLSRAEQRMNRLDQCYCERTCTMKGTTYREMESWTDGCKNCTCLNGTIQCETLVCPVPDCPLKSALAYVDGKCCKECK
Zhud1177.1	A0A2I3BPX3	LENFEQTIISNCGSLESQQDFRSPEFEEFNGQSDSLFFNDGHRRIDFVLVYDESSRKETNKKKGYNEKQRRKRQAYESNLICHGLQLEATRSVSDDKLVFVKVHAPWEVLCTYAEIMHIKLPLKPNDLKTRSSAFGSLNWFTKVLRVDENVIKPEQEFFTAPFEKRRMNDFYILDKDSFFNPATRSRIVYFILSRVKYQVMNNVNKFGINRLVNSGIYKAAFPLHDCKFGSPSEDPSCPNERYLLYREWAHPRSIYKKQPLDLIRKYYGEKIGIYFAWLGYYTQMLLLAAVVGVACFLYGYLNQDNCTWSLWVSSRKSACTPTEKSLCVKLCIFDSFGTLVFAVFMGVWVTLFLEFWKRRQAELEYEWDTVELQQEEQARPEYEAQCNHVVINEITQILLIIASVIGIIVYRLSVFIVFSTSLPKNPNGTDPIQKYLTPQMATSITASIISFIIIMILNTIYEKVAIMITNFELPRTQTDYENSLTMKMFLFQFVNYYSSCFYIAFFKGKFVGYPGDPVYWLGKYRNEECDPGGCLLELTTQLTIIMGGKAIWNNIQEVLLPWIMNLIGRFQRVSGSEKTTPRWEQDYHLQPMGKLGLFYEYLEMIIQFGFVTLFVASFPLAPLLALVNNILEIRVDAWKLTTQFRRMVPAKAQDIGAWQPIMQGIAILAVVTNAMIIAFTSDMIPRLVYYWSFSVPPYGEHADHTMEGYINSTLSIFNITDFKNTDKENPYIGLGNYTLCRYRDFRNPPGHPQEYKHNIYYWHVIAAKLAFIIVMEHVIYSVKFFISYAIPDVSKNTKSKIKREKYLTQKLLHESHLKDLTKTMGALAERVGEAVENSLRPKSE
Zhud11784.1	Q9WTS4	PNPIVLPSPLTSFGGSCPERGTIVPELQVVQEEIPIPSSFVRLSYLSSRTPGYKTLLRIILTHSTIPVEMIKVHLTVAIEGRLTQKWFPAAINLVYTFAWNKTDIYGQKVWGLAEALVSVGYEYETCPHVILWEKRTVVLQGFEMDASNLGGWSLNKHHIFNPQSGIIHKGNGENMFISQQPPVIATIMGNGHQRSVACTNCNGPAHNNKLFAPVALASGPDGSVYVGDFNFVRRIFPSGNSISILEL
Zhud11790.1	na	MGNPTTAASPPPNAPSIADLNSRFLDRATLQFNWERTNLILIMGETGDHFK
Zhud11795.3	Q5D0F1	MASPEDPLLQDQMAKEPVEDTDPSTLSFTMSDKYPIQDTGLPKAEECEEVTSSCPSNSDDQHQEQENGFPDSTGDPLSGISEGQPCKEGCPCSSCSPRAPTISDLLNDQDLLDVIRIKLDPCHPTVKNWRNFASKWGMPYDELCFLEQRPQSPTLEFLLRNSQRTVGQLMELCRLYHRADVEKVLRRWVDEEWPRRGCQDRPTYF
Zhud11795.5	A0A0R4J022	MEAVPWGPEHNSSLSPTLSPAVPPYVKLGLTVVYTVFYALLFAFIYAQLWLVLRYRHKRLSYQSVFLFLCLFWASLRTVLFSFYFRDFVAANSLSPFVFWLLYCFPVCLQFFTLTLMNLYFTQVIFKAKSKYSPELLKYRLPLYLASLFISLMFLLVNLTCAVLVKTGNWERKVIVSVRVAINDTLFVLCAISLSICLYKISKMSLANIYLESKGSSVCQVTAIGVTVILLYTSRACYNLFTLSFSQLKNVHSFDYDWYNVSDQADLKNQLGDAGYVVFGVVLFVWELLPTTLVVYFFRVRNPAKDLTNPGMVPSHGFSPRSYFFDNPRRYDSDDDLAWNIAPQGLQGSFAPDYYDWGQANSFLAQVGTLQQDSTLDPDKPSHG
Zhud11795.4	Q8R2E9	MKRLQERDYFRYYKVNLKRPCPFWAEDGHCSIKDCHVEPCPESKIPVGIKAGHSNKYLKVANNSKELEDCEQASKLGAVNSTLSNQSKEAFIDWARYDDSQDHFCELDDERSPAAQYVDLLLNPERYTGYKGSSAWRVWNSIYEENCFKPRSVYRPLNPLAPSRGEDDGESFYTWLEGLCLEKRVFYKLISGLHASINLHLCANYLLEETWGKPNWGPNIKEFKRRFDPVETKGEGPRRLKNLYFLYLIELRALSKVAPYFERSIVDLYTGNVEEDADTKTLLLSIFQDTKSFPMHFDEKSMFAGDKKGAKSLKEEFRLHFKNISRIMDCVGCDKCRLWGKLQTQGLGTALKILFSEKEIQKLPENSPSKGFQLTRQEIVALLNAFGRLSTSIRELQNFKVLLQHSR
Zhud11795.1	G3X9B1	SCCRPLSTEMTSLAQQLQRLALPQTDPSLLSRHEVASLLFDPKEAATVDRDTAFAIGCTGLEELLGIDPAFEQFEAPLFSQLAKTLERSVQTKAVNKQLDENISLFLIHLSPYFLLKPAQKCLEWLIHRFHIHLYNQDSLIACVLPYHETKIFVRVIQLLKIHNPKHKWFWLFPVKKSGVPLARGTLVTHCCKDLGFMDLICSMVTKSVKAFAEYPGSSAQLRVLLAFYASTIVSALMAAEDISDNIVAKLFPYIQKGLKSSLPDYRAATYMIICQISVKVTMEDSFVNSLASQLIRTLTKIPSQVKDGLGCLIILLQRQKPESLGEKPFPHLCKVLDLIAILHGISEKYDVSPLLRYMLPHLVVSVIHHITGEKTEEMDGQIYKKHLEDILKKIPLKNNLDHLLASLLFEEYISYSSQEEINQNKMSLLNEQLLPLIRLLESKYPETLDAVLEERLKEITSLKKQELFHQFISLSISGGKYQFLKDSDTSLMLSLNHPLAPVRLLAMNHLKNIMKTSKEGIDESFIKEAVLTRLGDDNIDVVMSAVSAFEIFQQHFSAEETVAHLLNLFQRAELSKNRGWYRVLELAANILIKEEILSKSAELSNQVVVHLLPFMVITSDDVESPDMKIAVYLSKSGICSLHPLLRGWKGALENMIKCRKSGKLIGIANQKMIQLLAYNISSGDPSSMWKMVEELIRAVEKESYNLKQKVTFQVIMSALTSCCSYLQETRFRFARRVFSLLQKTMKKLESIVTAVEIPSEWHLELMLDRGLPEELWIHYIEQLHSAQRVAVEDSVLLVFSLKCFIYALKTPKSFSKGDSWWNPELLEEESRHYLHLLIGLFEMLLSGAEAVHFRVLMKLLRKVHLEDVSQLFKFFSVLWTYGSSLSNPLNCSVKSVLQTQALYVGSAMLSSQGTQCKQQLASTSSPVVVSLLINLGSPIKEVRRAAIQCLQALRGITSQFQLVIDHLVPKAEEITSDATYVIQDLATLFDELQGGKKQKSHQKLSETLKNLLHCVYESPAYVAKDLMKVFQEVNSEMVLTQLLPMVEKLLEKIEKEPTAVLKDEAIVLHLMLGKYNEYSASLLHKDPKSLDMFIKAVHTTKELHPGMPTVQITTLEKVTKPFFAAVSDEKVQQKLLCMLFDLLVNCRNSQCVQTISSVFKAISINAEQVRTELEPPDKTRSLGTVQQTRRQKMQQKKSQDIESVQEVGGSYWQRVTLILELLQHKKKLKGPQILIPTLFNLLSRCLEPLSPEQGNMEYTKQLILSCLLNICQKLSPDGGRIPKDVIDEEKFNVELIVQCIRLSEMPQTHHHALLLLGTIAGIFPDKVLHNIMSIFTFMGANVMRLDDTYSFQVINKTVKMVIPALIQSDHGDSIEVTRNVEEIVAKIISVFVDALPHVPEHRRLPILVQLVDTLGAGKFLWVLLVLLFEQYITKTVLAAAYGEKDAMLEEDTEFWISVCCEFSVQHQLQSLMTILQYLVKLPEEKEETTPKAVSSKSEVQEEMLPVFNIDTHTNKQLRHFKFLSVSFMAQLLASNHFLKKVLESGGPKSLEGLEQRLLETVLGYINTVARSMEKNADKLTVKFWRALLSKAYDMLDKVNALLPIETFIAVITGLVGNPLPSVRRKALDLLNNKLQQNTSWKRKTVSRFLRLVPVLLDIVQHKKKETEEQAINRQTALYTLKLLCKNFGAENREPFVPVLNTAVDLISPERKEERNVLGSALLCIAEVTSTLEALAIPQLPSLMPSLLLAVKSTSELVHNEVCLLSALAALHKVVETLPHFISPYLEGVLTQVIHLEKITSEIGSASQANIRLTSLKKTLATRLSPRVLLPAISKTFKQIQKTWKNNMGPFMSILQEHIRVMKKDELLSHQSQLTTFFLEALDFRVQHSEDDLEEVGKTENCIIDCLVAMVVKLSEVTFRPLFFKLFDWAKTEDAPKDRLLTFYNLANHIAEKLKGLFTLFAGHLVKPFADTLNQVNISKTDEAFFDSEHDPEKCCLLLQFILNCLYKIFLYDTQHFMSKERAEALMMPLVDQLENRLGGEERFQERVTNHLVPCIAQFSVAMADDSLWKPLNYQILLKTRDSSSKVRFAALITVLALAEKLKENYIVLLPESIPFLAELMEDECEEVEHQCQKTIQQLEITLGEPLQSYF
Zhud11795.2	Q9JL15	MMLSLNNLQNTIYNPVIPYVGTISEQLNPGSLIVIRGHVPSDVDRFQVDLQHGSSLKPRADVAFHFNPRFKRSNCIVCNTLTNEKWGWEEITYDMPFQKEKSFEIVIMVLKKKFQVAVNGKHTLLYAHRIGPEKIDTLGIYGKVNIHSIGFSFSSDLQSTEASTLGLTEISRENVPKSGLSQLSLPFEARLNSPMGPGRTVVIKGEVNTNAKSFNVDLVAGKSKDIALHLNPRLNSKAFVRNSFLQDSWGEEERNITCFPFSPGMYFEMIVYCDVREFKVAVNGVHSLEYKHRFKELGNVDTLVVDGDIHLLDIRSW
Zhud1179717.1	A0A1L1SR14	MDSLLAGAQLLFRPLLNKCEKETIENQNLYLVGASKIRLLLGAEAVGLVKECTDDAMRAFTYGTRQNFKGFHGEHPPPERSGVHRHF
Zhud1179.11	Q80TN4	MEVKKLSISWQFFIVLVLLLQILSALDFDPYRVLGVSRTASQADIKKAYKKLAREWHPDKNKDPGAEDRFIQISKAYEILSNEEKRTNYDHYGDAGENQGYQKQQQREYRFRHFHENFYFDESFFHFPFNSERRDSMDEKYLLHFSHYVNEVVPDSFRKPYLIKITSDWCFSCIHIEPVWKEAVQELEGLGVGIGVVHAGYERRLAHHLGAHSTPSILGIINGKISFFHNAVVRENLRQFVESLLPGNLVEKVTNKNYVRFLSGWQQENKPHVLLFDQGPAVPLLYKLTAFAYKDYLSFGYVYVGLRGAEEMTRQYNVNVYAPTILIFKEHINKPADAIQARGLKKQVIEDFITQNKYLLATRLTNQKLFHELCPVKRSHRQRKYCVVLLTAEANKLSKPFETFLSFALANTQDTVRFVHVYSNRQQEFASTLLPDSEAFQGQSAVSILERRNTAGRVVFKTLENPWTGSESDKFILLGYLDQLRKDPAFLSSEAVLPELTDELAPVFLLRWFSSASDYLEGCWESMFHSNWREMMPLLSLIFSALFILFGTVIVQAFSDSNDEQESHPPEKEEVPEKPGKTEPSFPKESSSKAPKKGFVEVTELTDVTYTSNLVRLRPGHMNVVLILSNSTKTSLLQKFALEVYSFTGSSSLHFSFLSLDKHREWLEYLLEFAQDAAPIPNQYDKHFMERDYTGYVLALNGHKKYFCLFKPQKIVEEEEAMGDLDASLHLGESRGKSPCGLGPKPLKGKLGKLSLWMERLLEGSLQRFYIPSWPELD
Zhud1179.8	Q3SYP2	MCSLPRAYKSAPACLHGLTVLMTYTMLGVTVLATILAFAASCGVPRFQPNLSARVVGGDDAVPHSWPWQVSLQSLRSDRWGHMCGGTLIANNFVLTAAHCINKTLTYRVGLGKNNLTMADEEGSLYMGVDTIYVHEKWNPLLVRNDIALIKLAEPVELSDTIQMACLPEEGSLLPQDYPCYVTGWGRLWTDGPIAEVLQQGLQPVVGHAKCSRLDWWFFMVKKTMVCAGGDGVISACNGDSGGPLNCQAEDGSWKVHGVVSFGSPRGCNTRKKPTVFTRVSAYIDWINEKLQL
Zhud1179.4	A6PWD2	MVNTASATSLGLPGPGYGARIVDNVCLICADMVALNWGLQTFYRARQQIFAHSRALEESIAQEKQTTQEALEEEQKRVRELESRLAFQQEALENCVAQEKRRAKEALEMERRKVQELENQLTQQKEISENNIIYERHKMKDTLEKEKKKVQDLENRLTKQKEEIELKEQKEDILNNKLNDVLAMVEESRQTKMTESLKAENLTLKLNETLAELESAKTKMVVMEDRIKLQQQAMRTLQGERESQQLSFEEEVVLYKEQIKQHSQTIVNLEERLYRLTEHQRKIEGEIAILKENDPVQKEEMPQEPPVEPLSKSSAKETVCDHLIDDLLAAQKEILSQQEVIMRLRTDLNEAHGRMSDLRGLYEFLGLLSSW
Zhud1179.7	Q8C845	MATDELASKLSRRLQMEDEGGEAAGLNGAAAAAAPGAPEEAAEALGSADDELSAKLLRRADLNQGIGEPQSPSRRVFNPYTEFKEFSRKQIKDMEKMFKQYDAGRDGFIDLMELKLMMEKLGAPQTHLGLKNMIKEVDEDLDSKLSFREFLLIFRKAAAGELQEDSGLHVLARLSEIDVSTEGVKGAKSFFEAKVQAINVSSRFEEEIKAEQEERKKQAEEMKQRKAAFKELQSTFK
Zhud1179.6	A6PWD2	MDMSRTLGSLMNIKDMSGHKSMKHLSPQEREKVNQLRQKDLNLVFEKISQLKTRLQRKEELLKGYEQDIEQLR
Zhud1179.3	F6RLJ7	MWVQPLDRGAQVAVVALSHEYTEVPDSTVDLPSTCDLHLFLISPTEPLSPYKALQERRARCETQNTDPVVWTNQRVLKWVRDIDLKEYADNLTNSGVHGAVLVLEPTFNAEAMATALGIPSGKHILRRHLAEEMSTVFHTANSTGIREPERFGTPPGRSSSITRAGKEESSGKYRAGRLPLGKIGRGFSSKEPDFHDDYGSLHNEDCGDDDLQGRPDQCRLEGYSSLEVTNV
Zhud1179.10	Q8C3Q9	MPLKYCTERQAKAAEGPAYTLHGLDSRYVGEDTGQAVLASYLQTSRQEVKQDPEAIRPLDLEPVVLRPRTLEPKEPRVMKQDPSKLATGNLALMVLRPEPVDIGSGTVRNVCVSESLKGNADLAYILDADPCGHCLIINNTNFSRASGLSTRTGSDIDCQKLQSRFRRLHFMVEVKRDLTAQKMILALAEMAQRDHRALDCFVVVILSHGCQASHLQFPGAVYGTDGCPVSVEKIVNIFNGTSCPSLGGKPKLFFIQACGGDQKDHGFEVAQALSSNTEPDAVPVQEGPRTFDQLDAVSSLPTPSDILVSYSTFPGFVSWRDKKSGSWYIETLDGVLEQWAHCEDLQSLLLRVANGVSQKEFYKQIPGCFNFLRKKLFFKTS
Zhud1179.2	G3UZT9	MPGETVLNGNQEWVVQADLPLTAAIRQSQQTLYHSHPPHPADRQAVRVSPCHSRQPSVISDASAAEGDRSSTPSDINSPRHRTHSLCNGDSPGPVQKSLHNPIVQSLEDLEDQKRKKKKEKIGFGSISRVFARGKQRKSLDPGLFDGTAPDYYIEEDADW
Zhud1179.12	A2AS89	MSACDHLVHIPDVCSYVLFAGGDHTITYPILQAIANKHGPVGLLHVGAHTDTANQALGEKLNHWTPLRRCVDEGLLDCKRVVQIGIRGSSATVDPYRYNRNQGFRVVLAEDCWMKSLVPLMAEVRLQIGGKPLYISFDIDALDPAYAPGTGTPEIAGLTPSQALEIIRGCQGLNVVGCDLVEVSPPYDLSGNTALLAANLLFEMLCVLPKVKAV
Zhud1179.5	A6PWD2	MSGQMEKKDRELKVLKEALRVPSEKHKLQMSLDKDYKPRNPTQKCDISVQIEPVHPDVFSNSQDEQSFSNLGAKCKGCRHEEVIQRQRKALSELRIRIKELETSSSSKFSHL
Zhud1179.1	G3UZT9	MRAADSGSWERVRQLAVQGEPEPSCGPGPGPGRPKGLAACELCQDSAGPGDRLRAGAPSNPADGDGGQPVLLREEVARLQEEVHLLRQMKEMLAKDLEESQGSKCSEVLSATELRVQLAQKEQELARAKEALQAMKADRKRLKGEKTDLVSQMQQLYATLESREEQLRDFIRNYEQHRKVRVPVVPVPVPVPLRTRATHLSPLGPAHYLSPIPKRSQSLLCGNQHSPCWVLCPGVDRP
Zhud1179.9	P05208	MIRTLLLSVLVAGALSCGLPTYQPQLSRVVGGEDAVPNSWPWQVSLQYSSSGNWHHTCGGSLVADNWVLTAAHCINYFRTYRVVVGRHSLSTDESGSQAIKVSKLVVHEKWDSVLSNGNDIAMLKLDSPVSLSSKVQLACLPPADTVLPNNYPCYVTGWGRLQTGGASPDILQQGRLLVVDFATCSKASWWGSSVKTNMVCAGGDGVISSCNGDSGGPLNCQASNGQWQVHGVVSFGSILGCNYPRKPSVFTRVSDYVSWINSVRTRSPEPIAHASCSFGPMDQVFLGSRTPFLFLEEAANLGNPCSAHGSLGKVE
Zhud117.14	Q8K0D0	MKKFKRRLSLTLRGSQTIDESLSELAEQMTIEENSSKDNEPIVKNGRPPTSHSMHSFLHQYTGSFKKPPLRRPHSVIGGSLGSFMAMPRNGSRLDIVHENLKMGSDGESDQASGTSSDEVQSPTGVCLRNRIHRRISMEDLNKRLSLPADIRIPDGYLEKLQINSPPFDQPMSRRSRRASLSEIGFGKMETYIKLEKLGEGTYATVYKGRSKLTENLVALKEIRLEHEEGAPCTAIREVSLLKDLKHANIVTLHDIVHTDKSLTLVFEYLDKDLKQYMDDCGNIMSMHNVKLFLYQILRGLAYCHRRKVLHRDLKPQNLLINDKGELKLADFGME
Zhud117.6	Q3UI33	MKILQDELNKQYYLGQECEYPPTQDGRTAAWRITSEEKKALDQASEEIWNDFREAAEAHRQVRKYVMSWIKPGMTMIEICEKLEDCSRKLIKENGLNAGLAFPTGCSLNNCAAHYTPNAGDTTVLQYDDICKIDFGTHISGRIIDCAFTVTFNPKYDTLLKAVKDATNTGIKCAGIDVRLCDVGEAIQEVMESYEVEIDGKTYQVKPIRNLNGHSIGPYRIHAGKTVPIVKGGEATRMEEGEVYAIETFGSTGKGVVHDDMECSHYMKNFDVGHVPIRWLDRLGESKYLMALKNLCDLGIVDPYPPLCDIKGSYTAQFEHTILLRPTCKEVVSRGDDY
Zhud117.16	A0A140LIN9	MYFLAKLLLQEKSLLFVGPTGTREADPIHSFLRQLPHEKYVMCQINLAVQTSAKQTQDIFLTELE
Zhud117.7	Q8C2S0	MEPYCCRETLKSLRPESFIYDLSAVVMHHGKGFGSGHYTAYCYNSEGGFWVHCNDSKLSMCTIDEVRKAQAYILFYTHRVTEHGHRKLLPPELLSNSQHPSEETDTSSNEVLS
Zhud117.11	P35492	MPRYTVHVRGEWLAVPCQDAQLTVGWLGREAVRRYMKNKPDNGGFASVDDVRFLVRRCKGLGLLDSEDALEVALEDNEFVEVVIEGDAMSPDFIPSQPEGVYLYSKYKEPEKYIALDGDSLSTEDLVNLGKGHYKIKLTPIAEKKVQKSREVIDSIIKEKTVVYGITTGFGKFARTVIPVGKLQELQVNLVRSHSSGVGKPLSPERCRMLLALRINVLAKGYSGISLETLKQVIEAFNASCLSYVPEKGTVGASGDLAPLSHLALGLIGEGRMWSPKSGWADAKYVLEAHGLKPVVLKPKEGLALINGTQMITSLGCEAVERASAIARQADIVAALTLEVLKGTTKAFDTDIHAVRPHRGQIEVAFRFRSLLDSDHHPSEIAESHRFCDRVQDAYTLRCCPQVHGVVNDTIAFVKDIITTELNSATDNPMVFASRGETISGGNFHGEYPAKALDYLAIGVHELAAISERRIERLCNPSLSELPAFLVAEGGLNSGFMIAHCTAAALVSENKALCHPSSVDSLSTSAATEDHVSMGGWAARKALRVIEHVEQVLAIELLAACQGIEFLRPLKTTTPLEKVYDLVRSVVRPWIKDRFMAPDIEAAHRLLLDQKVWEVAAPYIEKYRMEHIPESRPVSPTAFSLKFLHKTSAKIPESEDL
Zhud117.2	Q8R310	MSCYRCVLWHLVERHDMNTLSLPLSIRRGGSDTNLNFDVPDGILDFHKVKLSADTLKQKILKVTEQIKIEQTSRDGNVAEYLKLVNSADKQQAGRIKQVFEKKNQKSAHLIAQLQKKLEQYHRKLKELEQNGASRSSKDISKDHLKDIHHSLKEAHVKSRTAPHCMESSKSSMPGVSLTPPVFVFNKSREFANLIRNKFGSADNIAHLKNSLEEFRPEASPRAYGGSATIVNKPKYGSDDECSSGTSGSADSNGNQSFGAGGSSTLDSQGKLAMILEELREIKDTQAQLAEAIEALKVQFKREYGFISQTLQEERYRYERLEDQLHDLTDLHQHETANLKQELASAEEKVAYQAYERSRDIQEALESCQTRISKLELHQQEQQTLQTDAMNAKVLLGKCINVVLAFMTVILVCVSTLAKFVSPMMKSRFHILGTFFAVTLLAIFCKNWDHILCAIERIIIPR
Zhud117.9	P62307	MLTGFIMMTSHNTPEDDPVKASGESEHFYTIPFTIPQAGDDSNSCCPEAPLLQDASGGHTEHFSLGFAKVTHEVHLLAGSAFSISDRERQYLTPCDDEKNERDSDAIFINIPHILSAGMKNRNSGFQCKWSSEPSRTGSSRQSLPLNPKPFLNGLTGKPVMVKLKWGMEYKGYLVSVDGYMNMQLANTEEYIDGALSGHLGEVLIR
Zhud117.1	Q9D5R3	MRERFQILDEVARLEKDKEDLHNQLLSVDPTRDSKRVEQLVREKNHLLQKLKGLEAEVAELRAEKESSGAQVENVQRIQVRQLAETQATLRSLEAEKQSAKLQAERLEKELQSSHEQNTSLVSKLNKADREINTLTSQVKELKHSSKLEITDIKLEAARAKSELERERNKIQSELD
Zhud117.13	P41971	MESAITLWQFLLQLLLDQKHEHLICWTSNDGEFKLLKAEEVAKLWGLRKNKTNMNYDKLSRALRYYYDKNIIKKVIGQKFVYKFVSFPDILKMDPHAVEISRESLLLQDSDCKVSPEAREAHKHGLSALKSTSRNEYIHSGLYSSFTINSLQTPPEPFKAIKTEKLEEPCDDSPPVEEVRTVIRFVTNKTDKHITRPVVSLPSTSEAAAASAFLASSVSAKISSLMLPNAASISSASPSSSRSPSLSPNSPLPSEHRNLFLEAACHDSDSLEPLNLSSGSKTKSPCLPPKGKKPKGLEISASPLVLSGTDIGSIALNSPALPSGSLTPAFFTAQASHSKKGLVPWPLMLDRLLPFWPKVTDERGCAHI
Zhud117.4	Q69ZL1	MLPSNWHTCVITCTRLHSQLKKPPLAPKPRFVAANKPAPPPVAPKPGVVNASPAQATKKAKPAIAPKPKVPTGSLARDIGQSPSQKGTVKLEGQEPEFPESPSKFNCRNIGDILPACSCSSECAHQPGKRENLGGKRLVLEPLEMKENLENGKNAESPLTVKSRRKWDSPGEKCQSQNKVTLKASILEEKLKEVFTQQSSPSNSLRKHRSTDHPMVNGDCSSSSQFRIEFSDLSPSLYSFKKVPSHHNCRPQPPEFQNPETCQHGSEKSSHHFTSEVDTLENGQGSPSISSNRVSKKTEVNDLGPLEIHLIPYTSKFPAPKPRKTHAARLMRQKYVDTPSESMEEAETSNNSSCLTDDGLKTSKVSVLHQHGLSNQEQVDKPENKSELTSDSSGNRQDTVNSQKAVCHETSSFETVAPPLDTDSNLSSDSTTEDGSRNPESLKCITVSSNNESSVALTKPRAKSLSAVDMDRCNKPCKESPKKTSFRKLLNVKLSIGFMKSDFQKFRSKSSQYGDVTTGSLSGTESDGHGLGTGEEKRSKPIKAHSTDNCSLESQKWKKCRGQTSAVNGQRAESLDDQILSRESSCQVPCKSVTSDHAPEYENIRHYEEIPEYENLPFIMAGGKATELEWQNSSSVEDPDANVYEVEEPYESSDEPRHQHSSISGASQEGQDDLTLGLSDLPSDEEEVLNSSDEDDISSESSKGEPDLLEDKQDEDAGMKSKAHHIAEEIMSSEKVFVDVLKLLHIDFRDAVAHASRQLGKPVIEDRILNQILYYLPQLYELNRDLLKELEERMLNWTEQQRIADIFVKKGPYLKMYSTYIKEFDKNITLLDEQCKKNPGALAVVIEVANHANDTMKQGDNFQKLMQIQCSLNGHHEIVQPGRVFLKEGTLMKLSRKVMQPRMFFLFNDALLYTTPVQSGMYKLNNMLSLTGMKVRKPTQEAYQNELNIESVERSFILSASSATERDEWLEAISRSIEEYAKKRITFCPSRSLEETDPEDKEEASPLGSKAPIWIPDTRATMCMICTSEFTLTWRRHHCRACGKIVCQACSSNKYGLDYLKKQPARVCEHCFQELQKLDHQLSPRIGSPGNHKSPSSALSSVLHSIPSGRKQKKIPAALKEVSANTEDSTMSGYLYRSKGNKKPWKHLWFVIKNKILYTYAASEDVAALESQPLLGFTVARVQDENSESKVFQLLHKNMLFYVFKADDALSAQKWIEAFQEGTVL
Zhud117.12	P24527	MPEVVDTCSLASPASVCRTKHLHLRCSVDFARRALTGTAALTVQSEEDNLRCLTLDTKDLTIEKVVINGQEVKYTLGERQSYKGSPMEISLPIALSKNQEVVIEISFETSPNSSALQWLTPEQTSGKEHPYLFSQCQAIHCRAILPCQDTPSVKLTYSAEVSVPKELVALMSAIRDGEAPDPKDPSRKIYRFSQKVPIPCYLIALVVGALESRQIGPRTLVWSEKEQVEKSAYEFSETESMLRIAEDLGGPYVWGQYDLLVLPPSFPYGGMENPCLTFVTPTLLAGDKSLSNVIAHEISHSWTGNLVTNKTWDHFCYDMTLTNACIALSQRWITAKEEDLNSFSAADLANLSSHQLNEFLAQLLQRAPLPLGHLKRMQEVYNFNAINNSEIRFRWLRLCIQSKWEEAIPLALKMATEQGRMKFTRPLFK
Zhud117.17	Q9D5R3	MLLVEKDRELIRKVQAAKEEGYQKLAALQDEKLELENRLADLEKLRVEHDALRQSEQDQCAEKLRASQMAEEASRRELQSIRYCF
Zhud117.8	Q9JI33	MGSCARLLLIWGCSAVAAGLSGVAEASSRCEKACNPRMGNLALGRKLWADTTCGQNATELYCFYSENADLTCQQPKCNKCNAAHPHLAHLPSAMADSSFRFPRTWWQSAEDVHREKIQLDLEAEFYFTHLIMVFKSPRPAAMVLDRSQDFGKTWKPYKYFATNCSATFGLEDDVVKKGAICTSRYSSPFPCTGGEVIFRALSPPYDAENPYSAKVQEQLKITNLRVQLLKRQSCPCHRNDLNAKPQHFTHYAIYDFIVKGSCFCNGHADQCVPVDGFKPVKAPGTFHVVHGKCMCKHNTVGSHCQHCAPLYNDRPWEAADGRTGAPKECRTCKCNGHADTCHFDLSVWEASGNRSGGVCNNCQHNTEGQHCQRCKPGFYRDLRRPFSAPDACKVCSCHPVGSAVLPFSSVTFCDPSNGDCPCKPGVAGPHCDRCMVGYWGFGDYGCRPCDCAGSCDPLTGDCISSSTDIDWYQEIPDFHPIHNNTEPTWEWEDEQGFSALRHSGKCECKEQVLGNPKAFCGMKYSYVLKIKILSAHDKGSHAEVNVKIKKVLKSTKLKILRGKRTLYPESWTNRGCTCPVLNPGLEYLVAGHEDVKTGKLVVNMKSFVQRWKPSLGRKVMDILKRECKYQ
Zhud117.10	Q9DBA8	MASSHRLLLENAQQVVLVCAQGERFLAGPAARSLAELEGASLVVGTDGFIKAIGPADVIQRKFSEATFEEKIDCSGKCILPGLVDAHTHPVWAGERVHEFAMKLAGATYMDIHQAGGGINFTVQHTRQASEDELFCSLQQRLQCMLGAGTTLVECKSGYGLDLETELKMLRVIERARKEMNLSISATYCGAHSVPKGKTATEAADDIINHHLPKLKELGRRGEIHVDNIDVFCEKGVFDLDSTRRILQSGKEMGLQINFHGDELHPMKAAELGAELGAQAISHLEEASDEGIAAMATARCSAVLLPTTAYMLRLKQPRARKMLEEGVIVALGSDFNPNAYCFSMPMVMHLACVNMKMSMPEALAAATINAAYALGKSHTHGSLEVGKQGDVIIINAPR
Zhud117.5	Q3ZK22	MLGVVVLRTLGQTGAKAWVQPALLPSFPIVLRRVAWRRRMTPEFDEEVVFENSPLYQYLQDLGHTDFEICSSLSPKTEKCTASEGHQKPPTRVLPKKGILLKLAETFKSWIFYSQCNKKDDLLHKLDTGFRLDSLHTILQQEVLLQEDVELIELLDPSILSAGQPQQQENGHLPTLCSLATPNIWDVSVLFAFISLFIMLPTWWIVSSWLLWGAILFAYLIIRALKLWRTAKLQMTLKKYSVRLEDMAANSRAFTNLVRKSLRSVLLAHLIKPDSILVSISSASGKPSTELTDFRRGSTSSHRRLQPAGFEANSPSGPSLTAALLPHRILSDVTQGLPHAHSACLEELKRSYEFYRYFETHHQSVPQHLSRTQQKSRELNNVHTAVRSLQLHLKALLNEVIILEDELEKLVCTKETQELVSEAYPILEQKLKLIEPHVQASNSCWEEAISQVDKLLRRNSDKKGKPEVSCENPHCTAVPSLRPTLHIADEDPIPEEQELEAYVDDIDTESDFKKDDFYYLSQEDKERQKREQEESKRVLQELKSVLGFKASEAERQKWKQLLFSDHAVLKSLSPVDPVEPISNSETSMNSDTGKAGKNDPEEEHSKPSTSGNEIRRTEYLYDHPLEGENKDTSASEALLQGAEGSTCYQCESEDESPQADDGGLPTAPPAPRDSSQLSIRQRLARLHLSPEFTFTAGLAAEVAARSFSFTTMQEQTFGDEDEEQIIEENGSEIEEK
Zhud117.15	P33215	MQENLRFASSGDDIKIWDASSMTLVDKFNPHTSPHGISSICWSSNNNFLVTASSSGDKIVVSSCKCKPVALLELAEGQKQTCVDLNSTSMYLASGGLNNTVNIWDLKSKRVHRSLKDHKAEVTCVTYNWNDCYIASGSLSGEIILHSVTTNISSTPFGHGSNQPIRHLKYSLFKKSLLGSVSDNGVVTLWDVNSQTSYHNFDSTHKAPASSICFSPVNELLFVTIGLDKRIILYDTASKKLVKTLVADTPLTAIDFMPDGATLAIGSSRGKIYQYDLRMLKSPVKTISAHKTSVQCIAFQCSTALTKSSLNKGCSNKATAVNKRAVNVSTSSGGVQNSGTARDAATPSVATVLPQPMTTAVGKGTAAAQDKAGFCRGINTDTLSKEAESGRSQDVSSFDDTGKSSLGDMFSPIRDEAVVNKGSDESAGRGDGLDFLPQLNSVFPPRKTPGASSTLALHSSPLSVLTGSPGKEENDSHDLTAESKKTYLGKPEPKDSFKQFTKLISSAAETGNINIPLSSNQTRNLEKFEKSEKENDAQLLCEFPVNGSAAPNPKIASSVTTGVASSLSEKIVDTIGNSRPNAPLTSVQIRFIQNMIQETLDDFREACHRDIVNLQVEMIKQFHMQLNEMHSLLERYSVNEGLVAEIERLREENKRLRAHF
Zhud117.3	Q505F1	MATIEEIAHQIIEQQMGEIVTDQQTGQKIQIVTALDHHPQGKFILTNQDGSTPGKVILARQDSTPGKVFLTTPDAAGVNQLFFTTPDLSTPHFQLLTDNSPDQGSNKVFDLCVVCGDKASGRHYGAITCEGCKGFFKRSIRKNLVYSCRGSKDCIINKHHRNRCQYCRLQRCVAFGMKQDSVQCERKPIEVSREKSSNCAASTEKIYIRKDLRSPLAATPTFVTDNETARSTGLLDSGMFVNIHPSGIKTEPAVLMTPDKADSCQGDLSTLASVVTSLANLGKAKDLSQNSNEMPVMGSLSNGDTPFSEFHQDIQTNGDVSRAFDTLAKALNPGEGTACPSSVEDVEGSMHLIAGDSSLDYVEKEGPLLSDSHVAFRLTMPSPMPEYLNVHYIGESASRLLFLSMHWALSIPSFQALGPENSISLVKAYWNELFTLGLAQCWHVMNVATILATFVNCLHGNLQQGKKPLIITSQG
Zhud11802.4	P14753	MATHIRYEVDVSSGAGAGGAQRVEILEGRTECVLSNLRARTRYTFAVRARMAEPSFGGFWSAWSEPASLLTASDLDPLILTLSLILVLILLLLALTALLSYRRTLKQKIWPGIPSPESEFEGLFTTHKGNFQLWLSQHDGCLWRSPCTPFTEDPPVHLEVLSERCWGVTQAGEPAGSEQAEDTYLVLDKWVLPPSPSSDLSGPPGGSVDTAAVEEGAETSSPCSSPLALKPRLEGTSASSFEYTILDPSSQLLHPRALPPELPPSPPRLKYLYLMVSDSGISTDYSSGGSQGVHGDTADGAYSHPYENSLAAGTEPVAPSYVACP
Zhud11802.11	Q60900	FSPIAIDGMSGLAGVGLSGGAAGTGWCIFVYNLSPEADESVLWQLFGPFGAVTNVKVIRDFTTNKCKGFGFVTMTNYDEAAMAIASLNGYRLGERVLQVSFKTSKQHKA
Zhud11802.12	O08795	EEEEEPEEEEEEEEEMVQGDQPKEAPPPLHPPQPASPTDEDKMPPYDEQTQAFIDAAQEARNKFEEAERSLKEMEESIRNLEQEISFDFGPQGEFAYLYSQCYELTTNEYVYRLCPFKLVSQKPKHGGSPTNLGTWGSWAGPDHDKFSTMKYEQGTGCWQGPNRSTTVRLLCGKETVVTSTTEPSRCEYLMELMTPAACPEPPPEMPTDGDHDEL
Zhud11802.10	P35276	MGFLLVYDIANQESFAAVQDWATQIKTYSWDNAQVILVGNKCDLEDERVVPAEDGRRLADDLGFEFFEASAKDNINVKQVFERLVDIICEKMNESLESSSSPGSNGKGPAPGDVPAPQPSSCGC
Zhud11802.7	Q8C963	MTHWLRTSQPELVGPAASEHLARPVDLGAQRVLGPQPVDLGAQRVSGPQPHGTSSCSNPERYQDQRHHNVAKKSSEASSSKGKLKSAMVIPDSQKLLRCELESLKSQLQAQTKAFEFLNHSVTMLEKESCLQQIKMQQLEESC
Zhud11802.5	Q8VCI7	MAEALRRALAAAGADDPPLLLLGGPRSGKTSLLFAAALEAAGRGRGPALFLARRPLRSLPLRSPAARDARRLQKVRFQYPPSTQALLRLLCSAHEAPGPVPSLLLLDGLEEFLAEGLGTQGAAYVAALLLDTAACFSRRLGPSRSCGLLVALEAERESGDIPQLGPIRRYFPAQCWLPPPGAPGPGQPRLQVFLEPGAQSPREEWPLTSPSGEMKVALSPTQAPTALPEKES
Zhud11802.8	Q91XE8	MVEGGDPGGLVKVVHLLVLSGAWGMQMWVTFASGFLLFRSLPRHTFGLVQSKLFPFYFYISMGCAFINLCILAPQRAWIHLTFWEASQLCLLLLSLALATVNARWLEPRTAAAMWALQAVEEERGLGAELPGRHRRRGPDPYRQLREKDPGYGALRRSFLRYHGLSSLCNLGCLLSNGLCLAGLALGLRSL
Zhud11802.3	Q3UYI5	MERTAGQELALAPLQDWGEETEDGAVYGVTLRRQRSQRSGPAAGDGGEQTPTPAADTFLHYRTRKVRRLRAARLERLVSELVSGDPEQDPGFVPAFLATHRAFVPTARVLSFLLPPPPPPPPPGVFSKKAEQDLNFNKNVGAVVSVLGSWLRDHPQDFRDPPTHSDLGNVRIFLGWAAPGGAEAREAEKLLEDFLEEAEKGQDVEEQPCAGPGPPRPESPQRCEEEEEGPGPQGPELLDFGVDEVAEQLTLVDVELFSRVRPFECLGSVWSQRDRPGAAGVAPTVRATVAQFNAVTGCVLGSVLGAPGLAAPQRARRIEKWIRIAQRCRELRNFSSLRAILSALQSNPIYRLKRSWGAVSREPMSTFRKLSQIFSDENNHLSSRAILSQEGTTEGPQEEDSPSGSLPSEAVSREKLVPWWESRRPFLTHLQLPLNLDPPGWRPMTSTQSSPGISLLGRSSSEARVIRVSINNNHGNLYRSILLTSQDKVPGVVQRALEKHNVPQPWARDYQLFQVLPGDKELLIPDTANVFYAMSPASPGDFVLRRKEGPSTT
Zhud11802.2	Q8BSN3	MTSPLCRAASANALSGQDPVSTPAAKAKGGKPPGPPRGRGSARVQAWPALHSKPLHSRSTKSSVQAQVLELQRKIQLLEGDRKTFDESSQWSIKKNQDTINQLREETKALRVQLTDLLQGDTKVVQAIIQEWKSEKPYLKNRTGQQALEHLDHQLREKMNQLNALRHQAMLRQKRLEELKLQYHLRQLEMTEMQDSNTEVAKTMRNLENRLEKARMKAEEAEHITSVYLQLKAYLQEESLYLENRLDAMEAEVLKTKHEMKELHVVNQEAINARDVAKNQLQYLEETVIRERKKRERYITDCKKRAEEKKLQNERMERKTQREHVLLQSEDTIQDHLRHQEEKLRKRWSMYQMEVIFGKVKDATGVAETHSVVRRFLAQGDTFTQLETLKKDNEEMLAKLKQEKQRLQRELESLKYSGDASLVSQQKRQEEMQGQLKTEEQRLKHLREQLDRTLRTMQIARDSLEHLASKLNHITVEGSLLGEKELDPNAGDYLPNLLVLVEEKLLHLQGRLQSHDVPEMLRHIADREFLASLEGKLPLYNTRITLPIAGIKDKFFDEEESEDDNVVVTRASFKMRSQKLIEARSKKRSRQRRS
Zhud11802.1	O08795	METARFHAATLIARHFYEEAKPFTCLDGSATVPFDQVNDDYCDCKDGSDEPGTAACPNGSFHCTNTGYKPLYIPSSRVNDGICDCCDGTDEYNSGTVCENTCKEKGHKERESLKHLAEVTREGFRLKKILIKDWKTAREEKQNKLTELQAGRKSLEEQVEILRTVKEEAEKPEKEAKEQHRKLWEEQLAASKAQREQELAANAFQELDDNMDGVVSVAELQTHPELDTDGDGALSEEEAQALLSGDTQTDVTSFYDRVWAAIRDKYRSE
Zhud11802.9	D3YW33	MASAGDPPAGPRDAADQNFDYMFKLLLIGNSSVGKTSFLFRYADDSFTPAFVSTVGIDFKVKTVYRHDKRIKLQIWVSP
Zhud11802.6	Q8VCY8	MAGGRPHLKRSFSIIPCFVFVESVLLGIVILLAYRLEFTDTFPVHTQGFFCYDSTYAKPYPGPEAASRAPPALIYALVTAGPTLTILLGELARAFFPTPPSASAIVGESTIVSGACCRFSPPLRRLVRFLGVYSFGLFTTTIFANAGQVVTGNPTPHFLSVCRPNYTALGCPPPSPDRPGPDRFVTDQGACAGSPSLVAAARRAFPCKDAALCAYAVTYTAMYVTLVFRVKGSRLVKPSLCLALLCPAFLVGVVRVAEYRNHWSDVLAGFLTGAAIAMFLVTCVVHNFQSRPPSGQRLSPWEDLGQAPTMDSPLEKLSAAQEPEARQPLPTPARLAPSSECWGSVGG
Zhud11804.10	Q8BQM9	MTHHPQPTLWGYNLVSQPQQPGFFLQNQSLNPGSRLDPAGSFVPTNTKQALSNMLQRRSGAVLQPSALHTIPSQQQQLLHVKLLQQQQQQQQRLLRPAPARPFQQGQPGDQAALFAAQTRPSPQPPQYPALQQAQAMPQGYTMYGTQMPLAAQQPAGGVVLSPGYNSRACPAAQSSPALMERFRQMQQQASPYLQPLAGSQRLNHQALQQSPLVGGGMDAVPTPAHPNLPSVPLPQDPTRPRQPQVRQPQRLLQVQQPSQPQNQALGLQAVQPQQPLFPRQGLQQTQQQQQTAALVRQLQKQLSSNQPQQGVTPYGHPSHF
Zhud11804.6	Q9ESG6	MVNSTATEPEDDLCSQNPLITQKLIPGLYSVVFLAGVLLNGVSGWVFLSVPSSKSFIVYLKNIVVADFLMGLTFPFKILGDSGLGPWQMKVFVCRVSAVLFYVNMYVSIVFFGLISFERYYKIVRPLLTSFIQSCMDLKSELGRRWHRASSYVFVGIFWLVFLLMIVFYTAITRKLLQSPLKSRKSSVSVTRKSGRNIFSIVLVFFACFVPYHVARIPYTKSQTEATYRCQSKVTLHYAKEFTLLLSAANICLDPIIYFFLCQPFREILCRKLHLPLKGQSNPDSSKSKRGNVLPESTDTL
Zhud11804.3	Q8BQM9	MPSLEQDELTAVNVKQGFNNQPAFTGDEHGSARNIVINPSKECPGVAHCINGHVTHRTESHKTVLADRSKTAVYSGPVVYI
Zhud11804.2	Q06986	MSRPSSTGPSASKPCGKQPPAAHPAAHAPGPAAPPAAATISAAGPAAAVISSGPGAAAGGAGPPVSPQHHELTSLFECPVCFDYVLPPILQCQAGHLVCNQCRQKLTCCPTCRGALTPSIRNLAMEKVASAVLFPCKYATTGCSLTLHHTEKPDHEDICEYRPYSCPCPGASCKWQGSLEAVMSHLMHAHKSITTLQGEDIVFLATDINLPGAVDWVMMQSCFGHHFMLVLEKQEKYEGHQQFFAVVLLIGTRKQAESFAYRLELNGNRRRLTWEATPRSIHDGVAAAIVNSDCLVFDTAIAHLFADNGNLGINVTISTCCP
Zhud11804.1	Q8BJW6	MAPPTPLLTVRGSEGLYMVDGPPQFTESTVLPRESGKNCKVYTFSKDGTLFAWGNGEKVNILNVTNKELLHSFDLPKAVCLEFSPKNTILATWQPYTTSKDGTAGVPNLQLYDVKTGTCLKSFIQKKMQNWCPSWSDDEVICARNVNNEVHFFENNNFNTIANKLHLQKINDFELSPGPQPYKVAVYVPGSKGAPSFVRLYQYPSFAGPHAALANKSFFKADKVTILWNKKATAVLVIASTDVDKTGASYYGEQTLHYIATNGESAVVQLPKNGPIYDVAWNSSSTEFCAVYGFMPAKATVFNLKCDAVFDFGTGPRNAAYYSPHGHILVLAGFGNLRGQMEVWDVKNYKLISKPVASDSTYFAWCPDGEHILTATCAPRLRVNNGYKIWHYTGSILHKYDVPSNGELWQVSWQPFLDGIFPAKTITYQAVPGDVPSEEPKAAPAYRPPALRHKPATNSKLHEEEPPQNMKPGNDKPLSKTALKNQRKHEAKKAAKQEARIDKSSDLVPPSVPQSTARSTVPQSSSGDPEVDKKIKNLKKKLKAIEQLKEQAATGRQLEKNQLEKIQKEKALLQELEDLELGI
Zhud11804.12	Q3V1M1	MAGGTGLTHSTPSPSPPVPSLRPVSPQTPGGKPSPWPESPFQHQSYSDIAGKDKKAATSMVPSLSLSQTTSPTPQRNGWRHAKGSFDRKPVPDTTSKLLPSNSAPGNSFTKPRIVGGKAASFTVPANSDALLPCPAEGTPRPSVHWTRVSSGLDLTKRTPTSRFHVLPNGTLSIRNISTQDRGQYVCSVSNPLGTDHLHVTLSVVSYPPRILERRTKEITVHSGSSVELECKVEGRPSPAISWILANQTVVTETSQEKTKALVKSDGTLVLRNLSIYDRGFYKCLASNLAGQDWLLVRIQVIAAPPVILEEKRQAVAGIWGDSLKLPCTARGTPQPRVHWVLSDGTEVQTSQFANSKFLLYSNGTLHIRSVTPSDRGTYECIATSPSGSERRVVVLTVEQQETLPRIEDASQKWTEVNLGDKLLLHCSATGDPKPRIIWRAATADIGEASGTSACGL
Zhud11804.11	Q3V1M1	MGSRLHVYPNGSLFIGSVSEKDAGDYLCVARNKMGDDLTLMHVSLRLTPAKIDHKYPVRKQVLHGKDFQVDCKASGSPVPEVSWSLPDGTMINNAMQADDSGRRARRYTLFHNGTLYFKQVGVAEEGDYTCYAQNTLGKDEMKVHVTVVTPTPRVSQGSKTNLRIQAGDTAVLDCGLTRGPKPQTYWTLPSRDTVLFSKDRYTLHGNGSLSIQRVKLLDSGEYVCAPRNPGGGDVRMYRLEVVSKPPFINGLFSNKTIKATALQHSRKLLDCRADGIPAPQITWVMPGNIFLRAPYYGSRVTVHPNGTLELRNVRLSDSARFVCVVRNAGGQSVLVVELDVLEMLRRPTFRNPFNAKVVAQQGKPTALNCSVDGNPPPEITWILPDGTPLSKSPQSSQYLLAGNGSLLISKVSRSHAGKYRCAARNPVGYIEKLIVLEIGQKPVILTYVLGVVKGVSGEPVALHCVTDGVPKPAIKWTTPGGYVLDRPQVHGRYILHENGTLVIRAAAAYDRGNYVCQAHNSVGHTLVTVPVAIVAYPPRIVTGPPKSILARTGVAFRLHCVALGVPKPEVTWEMPGHSSLSKTRKGGTQRSEALHLQGTLVIQDPQTSDSGFYRCLAKSPLGSDQATTYVQVL
Zhud11804.4	A0A0G2JET8	MVRATWLIKMTCAYYSAVSEAKIKKRPAPDPNLEWTQISTRYLREQLAKISDFYHLVSSVGDGPVPVPAEVEQAMKQWEYNEKLAFHLFQEGMLEKHEFLTWILDVLEKVRPADDDLLKLLLPLILQYSDEFVQSAYLSRRLAYFCARRLSLLLSDSPALLATHSPHVMMGPNNSGIGAPSPGPPGPGMSPVQLAFSEFLSCAQHGPLVYGLSCMLQTVTLCCPSALVWNYSTNENKSGNPGSPLDLLPVAPSSLPMPGGNTAFNQQVRARIYEVEQQIKQRGRAVEVRWSFDKCQESTAGVTISRVLHTLEVLDRHCFDRTDSSNSMETLYHKIFWANQNKDSQEVAPSDEAVVTLLCEWAVSCKRSGKHRAMAVAKLLEKRQAEIEAERCGESDVLDEKESISSASLAGSSLPVFQNVLLRFLDTQAPSLSDPDSECEKVEFVNLVLLFCEFIRHDVFSHDAYMCTLISRGDLSVSASTGENVSEHYSQGHHMKMEEQSIMAHMGIDSGTTHIFDDVDKSDFKTDFGSEFPIFSPMPGESCENVTPSLSRRNGEKLSKREKTRELIFPSNYDLLRHLQYATHFPIPLVSPWSLRVCSDHPSGLSTPGLTYTEGKREVSYLLFCS
Zhud11804.7	Q9D8I2	MQGTFNATEMPGFNRSERCPRDTGMTELVFPALYAGVFVTGILLNASALWVFVRIPSSSTFIIYLKNTLVADLVMTLTLPFKILSDSRLGLWRLRAFACRVTSVLFYQTMYVSIVLLGLIAFDRFLKIARPFGKLFAKKPVFAKVVSTIIWVLFFLISLPNMILSSKEATPASVKKCTSLKVPLGLEWHRVVNYICQGVFWTVFVSVLLFYVVFVVMAVFFVCFGPFHFVRVPYTQSQMGNKTDCRLENQLFVAKESTLFLAATNICMDPLIYIFLCRKFMARVPCVRGRETSATGQEDHSSQTDNMTLA
Zhud11804.5	Q8BG55	MTNSSSFCPVYRDLEPFTYFFYLVFLVGIIGSGFATWAFIQSRTGHRCVSIYLVNLLTADFLLTLALPVKIVVDLGVAPWKLRIFHCQVTACLVYINMYLSIIFLAFVSLDRCLQLTHSSRMYRIQDPGFAKMISTVVWLMVLLIMVPNMLIPIRDLKEKSSVGCVELKTEFGRNWHLLTNFISVAIFLNFSAVILISNFLAIRQLYRNREDGNYPNVRRALVSILLVTTGYVVCFVPYHAVRIPYTLSQTEVISDCPTRISLFRAKEATLLLAVSNLCFDPVLYYHLSQAFRLNVNDTFAPAKETKAPKEKSRCENDV
Zhud11804.14	Q3V1M1	MKVKGREITHLLVSLATTCLLATPGSRACPRRCACYVPTEVHCTFRYLTSVPGSIPPKVERINLGYNSLARLTQTDFRGLNKLELLLLHSNGIHTVPDRTFSDLQALQ
Zhud11804.13	Q3V1M1	SLTRLHVDHNSIEFINPEAFHGLSFLRLLHLEGNRLTKLHPDTFVSLRYLQIFKISFIKYLYLSDNFLTSLPQEMVSCMPYLESLYLHGNPWTCDCRLKWLSDWMQKKPDVIKCKKDRSTSSLQQCPLCMNPRISKGKPFAEVPAAAFLCTKPTIESTLEPRGPAVLDGSGSAFISPRDFMAPLGSLTLNLTDLSGKEAKVVCSVQKPSRTWPIAFSEEKGSILLNTSFSTSLVCNIDDSRVQPVWQLLALYSDSPLILERSHTLSETPQLSHRYKQVALKPEDIFTNIEAGLEADPPWLMQDQICLQLDRRATTLSTLHIQLSSQRGP
Zhud11804.9	A0A0G2JET8	MCPLPCSRRLQKAFAVLQDESSAHECNQRTILLYGVGKERDEVRHQLKRITKDILKILNQKGSAEPAAGDEGQRARKSKQEAFPTLETMFTKLQLLSYFDQHQVTAQVSNNVLEQITSFASGTSYHLPLAHHVQLIFDLMEPALNINGLIDFAIQLLNELSVVEAELLLKSSSLAGSYTTGLSVCIVAVLRRYHSCLILNPDQTAQVFEGLCGVVKHVVNPSECSSPERCILAYLYDLYASCSHLRSKFGDLFSSACSKVKQTIYNNVMPANSNLRWDPDFMIDFIENPSARSINYSTLGKLLSDNAANRYSFVCNTLMNVCMGHQDAGRINDIANFSSELTACCTVLSSEWLGVLKALCCSSNHVWGFNDVLCTVDVSDLSFHDSLATFIAILIARQCFSLEDVVQHVALPSLLAAACGDADAEPGARMTCRLLLHLFRAPQACFFPQAPGKPFPGIRSSCDRHLLAAAHNSIEVGAVFAVLKAIMMLGDAKISSNSVTSLKNEDFGMRGLRRDGNPEEVWATTQSSKSCGKSISIETANLRDYARYVLRTICQQEWVGEHCLKEPERLCTDKELILDPVLSNAQAQKLLQLLCYPHGVKECSEGDNLQTLHIKRILQNLEQWTLRQSWLELQLMIKQCLKDPSSGSVTEMNNLLDNIAKATIEVFQQSADLNNNSSSSGVNLFQASAMASADASSPRQNGIKTFLRYLGGVLSGCHECLSSK
Zhud11804.8	Q9CPV9	MQGANTSASVPGNGSVCVRDYNITQVLFPLLYTILFFVGLVTNSLAMRIFFQIRSKSNFIIFLKNTVISDLLMILTFPFKILSDAELETGSLRIFVCQVTSVTFYFTMYISISFLGLITMDRYQKTTRPFKTSSTGSLLGAKVLSAVIWAFMFLLSLPNMILTSRRPEDKNVKKCSFLKSEFGLVWHEIVNYICQVIFWINFLIIIVCYTLITKELYRSYVRARGAGKAPKKRVNVRVFIIIAVFFICFVPFHFARIPYTLSQTRDVFDCAAENTLFYLKESTLWLTSLNACLDPFIYFFLCKSFRNSLTGMFTCSNSATSPSGENRKRGQDGGDPSEETPM
Zhud118052.1	Q8BNU0	VLDKLQECLTGSRSQEVSTHLTSFCDHCEQHKASRFLAAEKGAYPTLLAVWQLATTSDQALLHQTLNALAALTDGQPDLLDAQGLQLLVTTLAQNAADADLICSGIRCVRHACLKHEQNRQGLVKAGVLPLLTDAISRHGQHADVVREACGALRVMTFDDDIRVPFGCAHEHAKMIVQENRGLKVLIEAAK
Zhud1180.3	Q9D0K2	MAAVQLLCAARGLAAGTRGSRGAWSQGYVRHFSISSSRCTKFYTDPVEAIKDIPNGATLLVGGFGLCGIPENLIGALLKTGVKDLTAVSNNAGVDNFGLGLLLRSKQIKRMISSYVGENAEFERQYLTGELEVELTPQGTLAERIRAGGAGVPAFYTSTGYGTLVQEGGSPIKYNKDGSIAIASKPREVREFNGQNFILEEAITGDFALVKAWKADRAGNVIFRKSARNFNLPMCKAAETTVVEVEEIVDIGSFAPEDIHIPKIYVHRLIKGEKYEKRIERLSLRKEGDGKAKPGKAGDDVRERIIRRAALEFEDGMYANLGIGIPLLASNFISPNMTVHLQSENGVLGLGPYPLQHEADADLINAGKETVTVLPGASFFSSDESFAMIRGGHVDLTMLGAMQVSKYGDLANWMIPGKMVKGMGGAMDLVSSSKTKVVVTMEHSAKGNAHKIMEKCTLPLTGKQCVNRIITEKAVFDVDKKKGLTLIELWEGLTVDDIKKSTGCDFAVSVSVSNACFFRWLAGCGQDLNH
Zhud1180.17	A0A571BEW1	MQLSADALEIISCAIVILVSVVGNTCLFYSTRKCVTGHLQTSFLLIFSLVFVHLIKNLVVNVMKIVYSSGIALDLVGCKVLHFTAALTTSLAIWFMLHFALIYHRKLYRIVYPLNEAANLDRYTDSLKGISALWVAGVVVYIPVLIYSKKPEYLNGRNDTYSLSAKRTYMDCLNGFGNKQVEFYYGKIFLVLIDVLPLAILVFVCFWMAFLLEEKKNMTYGDIWIGDDDSEVEILRGAKFSILLMSLLTPLWLSHFILVYFLKDLAAYAFIPAVLTALSSGFSALSPFLLMLVNYKVKLVSFCGAKGGKSTAQLANVILSPYV
Zhud1180.13	Q9CZ91	MGNCFSFFDDMDIEWQVTEQGRQPPQMTEQWDVAELIKLRQRLPREAYNLEMDGDEEVSECAICLTDLTCGDLIRRLWCKHVVKMRKEVKRIRVLVIRKLVRSVSRLKSKKGSEDALLKNQKRAQRLLEEIHAMKELKPDVVTKSALGEDISFEKTCKKPDSTATERAIARLAVHPLLKKKMDELKAAVQAFKDARQNTTEAEIPKSTSEENHRKDTLCSNVDASTLQQHAGTVDSEQKGKKAKTLAKKTVSDSKSKTDKINLGPKVADITDSSPKPSGPCERQKTPADSEMQTCSQTNKNGSDSSLGANSVSEEELSEEEKEYFDDSTEERFYKQSSASEESDSGDDFFIGKVRRTRKKEQKPSQKVTPREHTHEAHWDVKSDKNKPTTDSRKLESVFFHSLSGSKGSRRDQREQAPKKTTDSLENEPQCKPPVKRSTPRGPAGIKQPSHLPLHPSWEASRRRKEQQSKIAVFQGTKITFDD
Zhud1180.7	P70274	MFQARIPSCGASLKSNQRLEDLRVKLENEGYSNISYIVVNHQGLSSQLKYIHLKNKVSNHIPVYQQEEHQADVWTLLDGNKDDFLIYDRCGRLVYHLGLPYSFLTFPYVEEAIKIAYCEEKCGNCNYTTPEEEDFCKNVSLASVDIAAEAPKPLHHHGHHRKHGHQQLSTDQQPGTPDTPTHLSPVGRHVHHKHKGQHRQGHPES
Zhud1180.8	O70582	MGLALSQHLVLCLQRPLGHFPDIHFVEEAPRRSMEAFRQELNQISYNIRQRNKCLPIPYYYLDPVLIENSISI
Zhud1180.22	Q3UZD5	MLKGSLTPSLAYVVSVFTIIANIYDQDGTLQHFIDGGEPSKSSWMRYIRCARHCGEQNLTVVQYRSNIFYRACIDIPRGTELLVWYNDSYTSFFGIPLQCIAQDENLNVPSTVMEAMCRQDALQPFNKSSKLSPATQQRSIVFPQTPCSRNFSLLDKSGPIESGFNQINVKNQRVLASPTSTSQLHSEFSDWHLWKCGQCFKTFTQRILLQMHVCTQNPDRPYQCGHCSQSFSQPSELRNHVVTHSSDRPFKCGYCGRAFAGATTLNNHIRTHTGEKPFKCERCERSFTQATQLSRHQRMPNECKPITESPESIEVD
Zhud1180.29	Q9DBF1	MWRGARALCRPAVRVRGAPGAQCRPAALMSTLLVHRPQYAWLQQLGLGEDNQGVYNGSWGGRGEVITTYCPANNEPIARIRQASMADYEETVTKAREAWKIWADVPAPKRGEIVRQIGDALREKIQVLGNLVSLEMGKILVEGVGEVQEYVDICDYAVGLSRMIGGPILPSERPGHALIEQWNPVGLVGIITAFNFPVAVYGWNNAIAMITGNVCLWKGAPTTSLTSIAVTKIVARVLEDNQLPGAICSLTCGGADIGTAMAKDERVNLLSFTGSTQVGKQVALMVQERFGRSLLELGGNNAIVAFEDADLSLVVPSALFAAVGTAGQRCTTARRLFLHESIHDDVVNRLKKAYAQIRVGNPWDPNVLYGPLHTKQAVSMFLGAVEEAKKEGGTVVYGGKVMDRPGNYVEPTIVTGLAHDASIAHTETFAPILYVFKFKVKMESFF
Zhud1180.20	Q9CRB0	MEVYIPSFRYEESDLERGYTVFKIEVLMNGRKHFVEKRYSEFHALHKKLKKCIKTPEMPSKHVRNWVPKVLEQRRQGLETYLQAVILENEELPKLFLDFLNIRHLPSLPKAESCGSFDEPESEESSKLSHQPVLLFLRDPYVLPAASDFPSVVIEGVLHGIFYPHLQPR
Zhud1180.11	Q8C4K7	MSGPLEGADGGGDPSPGESFCPGGVPSPGPPQHRPCPGANLADDTDANSNGSSGNESNGHESRGASQRSSHSSSSGHGKDSALLETTESSKSTNSQSPSPPSSSVAYSLLSASSEQDNPSTSGCSSEQSARARTQKELMTALRELKLRLPPERRGKGRSGTLATLQYALACVKQVQANQEYYQQWSLEEGEPCAMDMSTYTLEEMEHVTSEYTLRNQDTFSVAVSFLTGRIVYISEQASVLLRCKRDVFRGTRFSELLAPQDVGVFYGSTAPSRLPTWGTGASSGSGLKDFTQEKSIFCRIRGGPDQDSGPRYQPFRLTPYVTKIRVSDGAPAQPCCLLIAERIHSGYEAPRIPPDKRIFTTRHTPSCLFQDVDERAAPLLGYLPQDLLGAPVLLFLHPEDRPLMLAIHKKILQLAGQPFDHSPIRFCARNGEYVTMDTSWAGFVHPWSRKVAFVLGRHKVRTAPLNEDVFTPPAPSPALSLDSDIQELSEQIHRLLLQPVHSSSPTGLCGVGPVTSPGLLHSPVSSSNSNVGDAEGPGPPAPVTFQQICKDVHLVKHQGQQLFIESRARPPPQSHRSATGTSKAKTLPCQSLDPELEVVPPSIQAPLVLAPEEVEKKEASSCSYQQINCLDSILRYLESCNIPSTTKRKCASSSSCTASSASDDDRRRTGPVPVVAKKDPSPAVLSGEGPTPPKEPVVGGTLSPLTLANKAESVVSVTSQCSFSSTIVHVGDKKPPESDIIMMEDAPGVTPGPAPSPAPSPTVAPDPAPDAYRPVGLTKAVLSLHTQKEEQAFLSRFRDLGRLRGLDSSSAAPSAPGERGSHLKLP
Zhud1180.10	Q8CHR1	MKYVLQDPIWLLMANADQHVMMTYQVPSRDMASVLKQDRERLRAMQKQQPRFSEDQRRELGAVHSWVRKGQLPRALDVMACVDCGSSTQDPGHCDGPLFSELEGLGLEPMEEGGGEAGSGGGAEGGEETQAHIGTKVSSSQDSAMEEEEQGSCIPALPDTENGTS
Zhud1180.26	Q56A10	MCCLFHPLHPIAAGVLVVNVTWRNKTYVGTLLDCTKHDWAPPRFCESPTSDLEMRGGRGRGKRARSAAAAPGSETNFPESRGLQTKNRGGGNGKGRRGSLNASGRRTPPNCAAEDIKASPSSTNKRKNKPPMELDLNSSSEDCKPGKRVRTNSRSTPTTPQGKAEAAFLDQGCSSPVLIDCPHPNCNKKYKHINGLRYHQAHAHLDPENKLEFEPDGEDKISDCEEALSHVALECSEPSTGVSAYDQVKAPVSPAAGNAPGTPKGKRELMSNGAMVGSKGGKNSGKKKGLNTELNNLPVISNMSATLDSCSAGDPSSSVEMPKLEAEGLIDKKNLGDKEKGKKANNCKMDKNLSKLKSARPIAPAPAPTPPQLIAIPTAAFTPTTTGTIPGLPSLTTTVVQATPKSPPLKPIQPKPTIMGEPITVNPALVSLKDRKKKEKRKVKEKEGKDTSSPKVDAKQGKLEDAKAAGKDLSGHFLKDHLSKNEGLANGLSESQESRMASIKAEADKVYTFTDNAPSPSIGSAARLEGSALVNGQAGLGALHAAGESAAPTGSPAYSDISDAADDGGSDSRSEGVRSKASSPSDVLAGKDGVVKGHSSTSAQSSQLKESPSPYYHGYDPYYSPSYLHPGQVGVPSAGNSGSSQGMKVKKESEEDAEKKDKAEQLDSKKADHNATSLQPQHQSVITQRHPALAQSLYYGQYAYGLYMDQKSLMATSPAYRQQYEKYYEDQRLAEQKMAQTGRGDCERKTELPLKELGQEDSKQKNMPSATISKAPSTPEPNKNHCKLGPSVPNKTEETGKSQLLSNHQQQLQADSFKAKQMENHQLIKEAVEMKSVMDSMKQTGVDPTSRFKQDPDSRTWHHYVYQPKYLDQQKPDELDREKRQKEESPRKTPNKESGVSSLPVSLTSIKEEPKEAKRPDSQSVEESKLKNDDRKTPVNWKDSRGTRVAVSSPMSQHQSYIQYLHAYPYPQMYDPSHPAYRAVSPVLMHSYPGAYLSPGFHYPVYGKMSGREETEKVNTSPSINTKTATESKALDLLQQHASQFRSKLDFCRPCCLSAGGCPGICNRNVSCTEKRIKGLATFGVM
Zhud1180.1	E9Q6D8	MAALPILCLILLSTVIDRGEACFCDHYPWTQWSSCSKTCNSGTQSRYRQIVVDSYYQENSCDQLCTKQETRECNSQACPINCVLGDYGPWSDCDPCLQTQSKTRSVLRPSQFGGQPCTEPLVTFQPCIPSKLCRIEEADCKNKFLCDSGRCIPNKLECNGENDCGDNSDERNCGRTKAVCPRKYTPIPSVQLMGTGFHFLAGEPRGEVLDNSFTGGICKTVRSSRASNPYRVPANLENVNFEVKAVEDDMETDYYKDLVALGNKKDRQASVLDERKGSFHVPIFYSSKKKEISKHNSAFKKAIQASHKKDSSFIRIHKVIKVLNFTMKEKDLQLSDVFLKALNHLPLEYNFALYSRIFENFGTHYFTSGSLGGVYDLLYQYSREELKNSGLTEEEIQNCVRYETKKRYVFVTKTKVETRCTTNKLSEKYEGSFLQGAEKSISLVQGGRSRYAAALAWEKGSSGPQEEVFSQWLESVKENPSVVDFKLAPIMDLVRNIPCAVTKRNNLRKAFKEYAAKFDPCQCAPCPNNGRPVLSGTECLCVCQSGTYGENCERRSPDYTSDAVDGNWGCWSPWSACNAAYRRSRTRECNHPAPQHGGRPCEGEKQQEEDCTFSIMEN
Zhud1180.9	Q9WV07	MKIRGLLDRKGSWKKLDDLRNIFWCHKTFTSEYVTEHWCEDNFFGYQYLNGVNPVMLHCLSSLPSKLPVTNDMVAPLLGPSTCLQTELERGNIFLADYWILAEAPVHCLNDVQQYVAAPLCLLWLNPQGMLLPLAIQLSQIPGPESPIFLPTDCEWDWLLAKTWVRNSEFLVHENNTHFLCTHLLCEAFSMATLRQLPLCHPVYKVRVTLDGDKAWRGLQGLPRLSAHITAFCSHSSCFPTLATHCR
Zhud1180.14	P28301	MVGDDPYNPYKYSDDNPYYNYYDTYERPRPGSRYRPGYGTGYFQYGLPDLVPDPYYIQASTYVQKVSMYNLRCAAEENCLASSAYRADVRDYDHRVLLRFPQRVKNQGTSDFLPSRPRYSWEWHSCHQHYHSMDEFSHYDLLDANTQRRVAEGHKASFCLEDTSCDYGYHRRFACTAHTQGLSPGCYDTYAADIDCQWIDITDVQPGNYILKVSVNPSYLVPESDYTNNVVRCDIRYTGHHAYASGCTISP
Zhud1180.16	Q64516	MAASKKAVLGPLVGAVDQGTSSTRFLVFNSKTSELLIHHQVEIKQEFPREGWVEEDPTEILQSVHECIEKGCEELRQQGVDISSIKAIGVTNQRETTVVWDKLTGQPLYNAVVWLDLRTQSTVETLSKNLPASNNFVKHKTGLPLSTYFSAVKLHWLLNNVDQVQKAVEEDRALFGTVDSWLIWSLTGGVNGGVHCTDVTNASRTMLFNIHSLEWDKELCEFFGIPMNILPNIRSSSEIYGLMKTGSLEGVPISGCLGDQSAALVGQMCFQDGQAKNTYGTGCFLLCNTGRKCVFSEHGLLTTVAYKLGRDKPVYYALEGSVAITGAVVRWLRDNLEIIQSPEEIEKLAKEVGTSYGCYFVPAFSGLYAPYWDPSARGIICGLTQFTNKCHIAFAALEAVCFQTREILDAMNSDCGIPLRYLQVDGGMTSNNILMQLQADILCIPVLKHTMQETTGLGAAMAAGAAEGVSVWSLESMDLSTIQVERFEPQINAEESEIRYSTWKKAVMKSVGWVIADSSRSTDAGIFCSLPLGFFIVSSMVVLIGARHISGIP
Zhud1180.24	Q7TSG1	MVSKSDQLLIVVSILEGRHFPKRPKHMLIVEAKFDGEQLATDPVEHTDQPEFATELAWEIDRKVLHQHRLQRTPIKIQCFAVDSSSSAKETIGYIVLDLRTAQETKQAPKWYQLLSNKYTRFKSEIQIGISLETDTKAPPDSFKAKGAPPRDGKVPASLSGLDPKDIVAVLNEEGGYHQIGPAEYCTDSFVLSVTIAFATQLEQLIPCTMKLPERQPEFFFYYSLLGNDVTNEPFNDLINPNFEPERASVRIRSSIEILRIYLALHSKLQIHLCCGDQSLGSTEISLNGLLKKGSTEINQHPVTVEGAFTLDPPNRAKQKLAPIPLELAPTVGVSVALQREGVDSQSLIELKTQNEHDTEHSEKRVLTPIKEKTLTEHKSPNVSPVLPHNQTPPTKDDATESDIESLQYDKDTKQSLKGISSIPVSLAQPVAASHASEVTSGQKIAVPATSHHFCFSIDLRSIHGLEVSFPVNCILRYSYPFFGSAAPIMTNPPVEVRKNMEVFLPQSYCAFDFATMPHQLQDTFFRIPLLVELWHKDKMSKDLLLGIARIQLSNILSSEKTRFLGSNGEQCWRQTLSESVPVIAAQGSNNRIVDLSYTVTLEDYGLVKMREVFVSDSSQVLPVEQQKPASLPPAPCPSEAQTEPRETLEYKAALELEMWKEMQEDIFENQLKQKEMAHMQALAEEWKKRDRERESLVKKKVAEYSILEGKLQKALSELENREQQLASAELELQREKKELKSDRERSRQELQDSIRRAREDCAHQVELERLKMKQLEEEKQRLQQQLNDAENKYKILEKEFQQFKDQQSNKPEIRLQSEINLLTLEKVELERKLESATKSKLHYKQQWGRALKELARLKQREQESQMARLKKQQEELEQMRLRYLAAEEKDTVKTEQQELLDIRNELNRLRQQEPKQYQSSREIASGEMGGPQSSAPEEGLDDYLTRLIEERDTLMRTGVYNHEDRIISELDRQIREALARNNAGS
Zhud1180.30	Q7M6Y6	LPREIRMLAGEVLVSLAAHDFNSVMYEVQSNFRILELPNEFVVLALAELATSYGIKGMLH
Zhud1180.23	P17742	MFNPTVIFDIAVHGKPLGPVCFELFADKVPKTVENFHALSTGEKEFGYKGERFEDENFVLKPTAPGILSMANAGPNTNGSQFFICTAKTEWLDGKQVVFGKMKEGMNIVEEMEGLGSRNSETSKVTIADYGQL
Zhud1180.6	Q3UP14	MDLWQLLLTLALAALSNAVLGSEVIPFTLGKASQSLQRINPSLETNSSGSPKFTKCRSPELETFSCYWTDGGHDGLMNPGSIQLFYARRIAHEWTQEWKECPDYVSAGENSCYFNSSYTSIWIPYCIKLTNNGGLVDQKCFTVDEIVQPDPPIGLNWTLLNISLTGIRGDIQVRWEPPPSADVQKGWIILEYELQYKEVNETQWKMMDPVLSTSVPLYSLKLDKEYEVRVRSRQRSSEKYGEFSEVLFVALPQVSTLACEEDIQFPWFLIVIFGLFGLTVMLFVLILSKQQRIKMLILPPVPVPKIKGIDPDLLKEGKLEEVNTILAIHDSYKPEFYNDDSWVEFIELDIDDPDEKTEGSDTDRLLNDDHQRSLHILGAKDDDSGRTSCYDPDILETDFPASDMSDGVSGIAQPQRLKGEADLLCLDQKNQNNSPYNVSPATTQQSSITLTEEDKPRPLVISETESAHQLASTQISNPSALANIDFYAQVSDITPAGSVVLSPGQKNKAGMPPCDIMHPEVISAGPANDNTDNAYFCEADAKKCIAVAPHMEVKSHVEPSFNQEDIYVTTESLTTAVGRSATAELPLSAEMPVPDYTSIHIVQSPQGLVLNATALPLPDKESLASCGYVSTDQLNQIMH
Zhud1180.2	G3X9A7	MASSQGKLELTFADWMATLPESIHTIPLTNLAIPGSHDSFSFYIDEASPVGPEQPETVQNFVSVFGTVAKKLMRKWLATQTMNFTGQLGAGIRYFDLRISTKPRDPDNELYFAHGLFSAKVNEGLEEINAFLTDHRKEVVFLDFNHFYGMQKYHHEKLVQMLKDIYGNKMCPAIFAQEVSLKYLWEKDYQVLVFYHSPVALEMPFLWPGQMMPAPWANTTDPEKLIHVKHIEIKLLHNF
Zhud1180.27	A0A494B9K3	MSVNIPTGGKGVDPNTVDAYDSGDDWEIGVGNLIIDLDADLEKDRQKFEMNNSTNSTCGSGSSSNSKDCGGPASNGTGATAVLAEGLKFASVQPQGNPHKETSKSKAKRSKTSKDANKSLPSASLYGIPEFSGAGKRQDVQGRPGETTGMNPALGQSGSGGGGGGGNPNCGPGAPAAPAGPGSCGKTKEDKPGKSHGSRGAKREKDAARSRKDSKHDLLQGHQNGGAGGQASSGGGHLYGFGAKSGGGGASPYHAGGAGSGGVAAAGEVGKSAPDSGLLGNSMLVKKEEEEEESHRRIKKLKTEKVGYSVAFFLWVPLSCVCIRGVGAVGVPLGA
Zhud1180.18	G5E848	MEAPEYLDLDEIDFSDDISYSVTSLKTIPELCRRCDSQNEDRSVSSSSWNCGVSTLITNPQKPTGIADVYSKFRPVKRVSPLKHQPEALENNENADPKTHTVEYQKGLESEQGPQHEDLGPEDGVGGLPGKGSEPSTELGELEHYDLDMDEILDVPYIKSSQQLASLTKVTTEKRILGLCTTINGLSGKACSPGSTENSPSNMMPFCVLSPVKSPYVRKASTTLQDQQKPSTEDSESSCPLLKCGSTYESENPSKDFLSKAFSDPHSQKLEKTMPGCQLRAFHLQPSATEPKLEEQVNGMAWTNPHGLEERNEYLKKVRSMLNIVKEGQISLLPHLAADNLDKIHDENGNNLLHIAASQGHAECLQHLTSLMGEDCLNERNTEKLTPAGLAIKNGQLECVRWMVSETEAIAELSCSKDFPSLIHYAGCYGQEKILLWLLQFMQEQGISLDEVDQHGNSAVHVASQHGYLGCIQTLVEYGANVTMQNHAGEKPSQSAERQGHTLCSRYLVVVETCMSLASQVVKLTKQLKEQTVERVTLQNQLQQLLEAQKSEGKSLPSSPSSPSSPASRKSQWKIPDADEEMTAKSKPGVQEGVQLLGSLSAPGRARAKAKDEESDQILRQLLGKEISENVCTQEKLSLEFQDAQACSRNLKKIPLEKRELKLARLRQLMQRSLSESDTDSNTSEDSKNTPVRKADRPRPQPIVESVESMDSAESLHLMIKKHSLASGRRFPFSTKASKSWDEHSPSPTSESSEPDGESQCPGSGSTPPSQPSADSPESSPEGTPAQKVATSPKSALKSPSSKRRTSQNSKLRVTFEEPVVQMEQTSLELNGEKDKDKNRTFQRNSTGSESGEQLKRPFGTFRSIMETLSGNQNNNNNYQPAHQLKTCTLPLTSLGRKGTDAKGNPVSSASKGKNKAEMYSSCSSLSSNTLTEEHLRNSARHNGISRQMKKPYSTKHIAEPESKELFL
Zhud1180.28	Q6PEM6	MVKKRHSSSDTVFRFEIPGSPKKTGVVAQHSSTDSPSSVFLSSEAENGVDDKKKASRSPATQSPTSSVEAESPDQRRSLGLWSKSSFDGATLSGDKNECKAESKSDPKTERKKSPSSSQYKANMHFHKLFLDVPTEEPLRQSFTCALQKEILYQGKLFVSENWICFHSKVFGKDTKYIFVSLLSRDSTYKLLKSICGHLENTSVGNSPNPSSAENSFRADRPSSLPLDFNDEFSDLDGVVRQRRQAMEGYSSSGSQTPESENSRDFVTESQTVLNVPKGEAKPTRADAHGNRVTEGKAKALPIHGQSETPGILHKVRSQKCLSLHHILIFYAVIVCALLISTFYMRHRINTLEEHLGSLTSFVDTHNTEEMAPSGLGSQVQLNVEVLCQELTANIVKLEKIQNNLQKLLENAD
Zhud1180.21	P30412	MARGPSPPLRLLLCLGLCALGSASGSSGVRKRGPSVTAKVFFDVKIGDTDMGRIVIGLFGNVVPKTVENFIALATGEKGYGYKGSTFHRVIKDFMIQGGDFTAGDGTGGVSIYGETFPDENFRLKHYGIGWVSMANAGPDTNGSQFFITLTKPTWLDGKHVVFGRVLDGMSVVHSIELQATDEHDRPLTNCVIINSGKIDVKTPFVVEVDGW
Zhud1180.4	Q8BR90	MEVTLEQHLEDTMKNPSIVGVQCTDSQGLNLDCFGLLSDEHAGVIAEPTDIPVAILDMTYFEENKLVDEDFPEDSSPEKVKELISFLSEPEILVKENTMNSKSCDLLGDELLECLSWRRGALLYMYCHSLTKRREWLSRKSNLLQKYLVDGINYLLQMLNYRCPVQINEGVSFQDLDTAKLLSAGIFSDIHVLAMMYSGEMCYWGLKHCVNQQPESLEVDTSVSGAGCTIYKEPLDFREVGEKILKKYVFVCEGPLKEQEWNTTNAKQILNFFQHCCN
Zhud1180.25	A0A494BAP2	MDTKKKDKDKSDDRMARPTGRTGHNPRGPGSSSGVLMVGPNFRVGKKIGCGNFGELRLGKNLYTNEYVAIKLEPMKSRAPQLHLEYRFYKQLGSGDGIPQVYYFGPCGKYNAMVLELLGPSLEDLFDLCDRTFSLKTVLMIAIQLISRMEYVHSKNLIYRDVKPENFLIGRPGTHTQQVIHIIDFGLAKEYIDPETKKHIPYREHKSLTGTARYMSINTHLGKEQSRRDDLEALGHMFMYFLRGSLPWQGLKADTLKERYQKIGDTKRATPIEVLCENFPEEMATYLRYVRRLDFFEKPDYDYLRKLFTDLFDRKGYMFDYEYDWIGKQLDIPLLIVTFYILAYSSGRRSARPCFVIKQRRASAQREDTAIQKPGAAVFSNEGKGKPYNVTNDCDHRQIMGVTYMFNLLSCD
Zhud1180.12	Q9D2Y6	MHHQPQHRHGYCTLGEAFNRLDFSSAIQDIRRFTYVVKLLQLIAKSQLTSLSGVAQKNYFNILDKIVQKVLDDHQNPRLIKDLLQDLSSTLCILVRGVGKSVLVGNINIWICRLETVLNWQQQLQNLQMTKQVNTGLTLSDLPLHMLNNILYRFSDGWDIVTLGQVTPTLSILSEDRQLWKKLCQYHFAEKQFCRHLILSEKGHIEWKLMYFTLQKYYPTKEQYGDTLHFCRHCSILFWKDSGHPCTAADPDSCFTPVSPQHFIDLFKF
Zhud1180.19	Q9CWK8	MAAEREPPPLGDVKPTDFEELEDGEDLFTSTSSPSSPEPASLPAEDISANSNCSKPTEVTLDDDREDLFAEATEEVSLDSPEREPILSSEPSPAVTPVTPTALIAPRIESKSISAPVIFDRSREETSLSMFSKSEFSVKRRFSDFLGLHSKLASKYLHVGYIVPPAPEKSIVGMTKVKVGKEDSSSTEFVEKRRAALERYLQRTVKHPTLLQDPDLRQFLESSELPRAVNTQALSGAGILRMVNKAADAVNKMTIKMNESDAWFEEKQQQFENLDQQLRKLHASVEALVCHRKELSANTAAFAKSAAMLGNSEDHTALSRALSQLAEVEEKIDQLHQEQAFADFYMFSELLSDYIRLIAAVKGVFDHRMKCWQKWEDAQITLLKKRETEAKMMVANKPDKIQQAKNEIREWEAKVQQGERDFEQISKTIRKEVGRFEKERVKDFKTVIIKYLESLVQTQQQLIKYWEAFLPEAKAIA
Zhud1180.15	Q6V5K9	MAEGQPGPPVIPSRRPGFPICYICGREFGSRSLAIHEPQCLQKWRVENSKLPKRMRRPEPVKPHPPGGAGASSLQAANEAAWQSAHAQLLPCDTCGRTFRPDALLVHLRSCRPPGDRLRAPSVVPTEALGGLSKGSRGPAAPPRTLLCYICGREFGTLSLPIHELKCLEKWKIENALLPRELRRPLPQKPQPLPAGPSGPEGARQAAVVTCPDCSRTFPPDRLPVHRRSCKVPNPNLGRKKGGPKAPSNPKAVPSV
Zhud1180.5	Q8CHQ0	MAGSEPGCGASASPPPPSEWGRLEAALVSGWRTFWQSVGKERPAPAGGEDADEDACTLARLPIDVQLYILSFLSPHDLCQLGSTNHYWNETVRDPILWRYFLLRDLPSWSSVDWKSLPDLEILKKPISEVTDGACFDYMAVYKMCCPHTRRTSKSSRPMYGAVTSFLHSLIIHNEPRFAMFGPGLEELNTSLVLSLMSSEEFCPIAGLPQRQINGIGSGVTFQLNNQHKFNILILYSTTRKERDRAREEQTSTVNKMFSLQNEGDDQQGSRYSVIPQIQKVCEVVDGFIYVANAETHKSKHSLVFPFSTLLYHSSQSK
Zhud1181.4	Q9D0U1	MDTVPGKVSGDNIDSELWSWDGSIQEKSVPKDRRLMVNCQPFTYSHSCLDSGTHGHCGGCLSRNPAPKSVFMSISTSASTPYLYPIVHNSASRRDPWIALTNAWEENRVLRTVPLLAACLPQDKCKVVIGRRFSEERDVELSTVCRKSGTLILYPGAEATNLEEFIIDSPVYPSTIVLIDGTWSQAKDIFYKNSLFRLPKQVQLKTSISSQYVIRMQPTNRCLSTLECAAVALSIVEKNPYIRETLLRPLRALCSFQLQHGAQIRLSKEHLLQNGLYPKPLPKNKRKLRKLELLMNSVKV
Zhud1181.7	Q03147	MAVDVKARAKRYEKLDFLGEGQFATVYKARDKNTNQIVAIKKIKLGHRSEAKDGINRTALREIKLLQELSHPNIIGLLDAFGHKSNISLVFDFMETDLEVIIKDNSLVLTPSHIKAYMLMTLQGLEYLHQHWILHRDLKPNNLLLDENGVLKLADFGLAKSFGSPNRAYTHQVVTRWYRAPELLFGARMYGVGVDMWAVGCILAELLLRVPFLPGDSDLDQLTRIFETLGTPTEEQWPDMCSLPDYVTFKSFPGIPLQHIFIAAGDDLLELIQGLFLFNPCTRITASQALQTKYFSNRPVPTPGCQLPRPNCPVEALKEQSNPAMATKRKRTEALEQVKESKRQMMEDNRKCGVNAVEVNL
Zhud1181.14	na	MVEHEAGHHLLAIAGGQQQRKDESSSGKGELGPTPPNHTSFNEAPPPKLPPYGDQAFKTHEFMGNIGFTPQLCLSLPIHAGEGVEPTNGAAPECTGQARLCCSMRKEHVLDEASMT
Zhud1181.5	Q6PNC0	MNLHQVLTGAVNPGDHCFSVGSVGDQRFTAYASGCDIVILGSNFERLQIIPGAKHGNIQVGCVDCSMQQGKIAASYGNVISVFEPVNLPKQKKNLETYSQWQKSGQFFLESIAHNITWDPTGNRLLTGSSCLQLWCNINLKKQTEGENPDKTDFSFGDWRCIWHCKTASQVHLMKFSPDGEFFATAGKDDCLLKVWYNVENWRPAVTSPDGSSEKQSQGEIDFSFVYLAHPRAVNGFSWRKTSKYMPRSSVCNVLLTCCKDNVCRLWVETFLPNDCLLYGGDCNHWSEPINLTNNFKRNASSKERVQNALEVNLRHFRRGRRRSLALVAHTGYLPHQQDPHHVHRNTPLHANALCHFHIAASINPATDIPLLPSITSLSLSENEEKSGPFVVHWLNNKELHFTLSMEVFLQQLRKSFEQPSSETNVQDCNQADVKSDGEMDDGVGDLKTSHEKKELSEDEMIPSSSSSSLPSAAVDHQIEVLLSEWSKNADMLFSIHPMDGSLLVWHVDWLDEYQPGMFRQVQVSFVSRIPVAFPTGDANSLCKSIVMYACTKNVDLAIQQGKQKPSSLTRSTSMLISSGHNKSSNSLKLSIFTPNVMMISKHADGSLNQWLVSFAEESAFSTVLSISHKSRYCGHRFHLNDLACHSVLPLLLTTSHHNALRTPDVENLKQPHDTVNTEQCSLMQQNKSTTDRACQDPNAVYSELILWRVDPVGPLSFSGGVSELARINSLHVSAFSNVAWLPTLIPSYCLGAYCNSPSACFVASDGQYLRLYEAVIDAKKLLCELSNPDISKYVGEVFNIVSQQSTARPGCIIALDSITELHGRKTQLLHVFQEEFILNNLKNKSVGKDSILYDAGNLPNGFSEKFYLVVIEYTQDNRSLLQMWNLHLRSIPVLLDERVDTKDSETPGPPEEHYCSPEKIVSPFSQKYQACRANLQSTSRLSLFSEMVYSQEMDLPEGVEIISVKPSAGHLSSSSIYPACSAPYLLATSCSDEKVRFWRCRVRDGEPATSKNGKSDLLYVWEEWPLLIEDGLQSNSSITVPGRPVEVSCAHTNRLAVAYKQPACNSRPSQDSVMNVSIFECESTGGSCWVLEQTIHLDELSTLLDSGISIDSNLVAYNKQEAYLLSKENSTPNTKHLVHLDWMSREDGSHILTIGIGSKLFMYGPLAGKVQEQTGKESLALPLWESTKIVPLSKFVLLRSVDLVSSVEGAPPFPVSLSWVRDGILVVGMDCEMHVYSQWQPSAKQELVTTDSCNGSTPSLPSLMKQSNSSSSGLHPPKKALTRSMTSLAQKICGKKTAFDPSVDMEDSGLFEAAHELSPTLPQYHPLQLLELMDLGKVRRAKAILSHLVKCIAGEVVALNEAESNPERRLRSLTISASGSTTRDPQAFNKAENTDYTEIDSVPPLPLYALLTADDGCYSSVEKPDNESSLHKSKQLSRESYDELFQVPALMPDAHMLETDEENTKPKVIDLSQYCPTYFGPEHAQVLSGHLLHSSLPGLSRMEQMSLMALADTIATTSTDIGESRDRSQGGETLDECGLKFLLAVRLHTFLTTSLPACRAQLLHQGLSTGHFAWAFHSVAEEELLNMLPAMQKSDPTWSELRAMGVGWWVRNNSTLRRCIEKVAKAAFYRNNDPLDAAIFYLAMKKKAVIWGLYRSQKDSKMTQFFGHNFEEERWRKAALKNAFSLLGKQRFEHSAAFFLLAGCLRDAIEVCLEKLNDIQLALVIARLYESEFDKSATYKSILRKRVLGIGSPVSELSSLNTNVHCDPFLRSMAYWILEDYSGALETLIKQPVREDDDQVMTSACNPAVFNFYNYLRTHPLLLRRHFRSSEMSSAHVGLTGRSGLAGTITLSERRLFFTTATAHLKAGCPMLALEVLSKMPRVIKNTKPSFLTSKESSPLEQGAREDGSPSAAWSQPLLNGFESSSEGSSEKQADSTLSFDWSQPSVVFQDDSLDLKWDSDDEGNEDLPISMKDIKPLQRKVDKKLDEISNNTDSFSTVDENDILNPSEDIIAVQLKFRACLKILTVELRTLSTGYEIDGGKLRYQLYHWLEKEVVALQRTCDFRSDAEELQSTFSKQRGELGSSEGADELQQQTEVKQVQENLQEKRQWLSKHQSLLRMFLSYCVLHGSHGGGLASVRMELTLLLQESQQETSEPLFHSPVSEQTSVPLLLACTASAKTVVANPLLHLSNLTHDILHAIIDFDSPPQPDSQSNKVYVMHTLAASLSACIYQCLCGSHNYSSFQTNQFTGMVYQTVLLPHRHSLRTGSLDESITPNTSPAQWPGITCLIRLLNSSGEEAQSGLTVLLCEILTAVYLSLFIHGLATHSSNELFRIVAHPLNEKMWSAVFGGGVHAPKEQTHTKALAVSPLVEEGEKQNKRFRPAKVPCKESASLTSGSSPVSQELLTAKEKFIPPELSIWDYFIAKPFLPPSQSRVEYDSEESLESDDEDDADALRSDFHLHEHSNSNSYSWSLMRLAMVQLVLNNLKTFYPFAGHDLAELPVSSPLCHAVLKTLQCWEQVLLRRLEIHGGPPQNYISSHTSEETLSAGPAILRHKALLEPTNTPFKSKHHMALSVKRLWQYLVKQEEIQETFIRNIFTKKRCLNEIEADLGYPGGKARIIHKESDIITAFAVNKANRNCIAIASSHDVQELDVSGILATQIYTWVDDDAEMESKGSEDFLVIHARDDFTAVQGTTPYTHSTPGTPINMPWLGSTQTGRGAAVMIKKAINNVRRMTSHPTLPYYLTGAQDGSVRMFEWGHSQQITCFRSGGNSRVTRMRFNYQGNKFGIVDADGYLSLYQTNWKCCPITGSMPKPYLTWQCHNKTANDFVFVSSSSLIATAGLSTDSRNVCLWDTLVAPANSLVHAFVCHDSGATVLAYAPKHQLLISGGRKGFTCVFDLQQRQQRQLFQSHDSPVKAIAIDPTEEYFVTGSAEGSIKIWSLSTFSLLHTFINEHARQSIFRNIGTGVMQIEAGPANHIFSCGADGTMKMRILPDQFSLLNEVFKNDVKLVL
Zhud1181.6	Q9QYM8	MTLSQQALTVCLHEATRCFRSPSVTVSSVTSFPYQEVGQRRLRTQMKQQLIDYKSVIDANEEKTPEQNIQEQQIETKIESLEKEIEDVKSTFEIRNLILSRMQLSSAIKNNMENIIGNSEFMDDLRHILNLNKQIMTSQQESRELEKKLLEVRKKRLQLKQASGRMLLEIQTKKNKQKEEVDSMRSSDKIKSMHRSLQMEMQSTEVVQHVFQNLILGSKVNWAEDPALKDIVPQLEKNLNMM
Zhud1181.10	E9Q1T5	MIMAGANLQNGMEEKCEVVSSDRQRDHEVHFEELRAANTKPELLSGHIPAGHIPKPIVMPDYVAKYPAIQNDDERERYKAVFQDQFSEYRELSAEVQAVLRKLEELDTLMSRLPHHSGSHQEHERISRIHEEFRKKKNDPSFLEKKERCEYLKNKLSHIKQRIREYDKIMNWDMQGY
Zhud1181.3	A0A087WSF2	MGCWYQEYLDRTAERAGLRSHYNLQGILAVGNSSEVWLARHRRTGTRVAVKFVRKMGAWSYSLLSTEVDIMKSLNHPNVVKLYEVIHSPKHVYFVMELVERGELMQHIEKAGCLHEREACRILIQIVWGLMYCHASGVVHGDLKPENILLDKHWDVKLSDFGIGSRFEEGQKVASYWCTVNYRAPEVFRCRGYNGPKADIWSLGVTLFIMVTGTQPFEALTLSCLQKKIKAGRYMVPFYIPADLKDIIRRLLSINPAHRPSLEEVLQHPWTIRCKPHLLPRPMEVKAEDKQLNFRILQKMSKLGYNPLYTHRSLSKNSFNGAMATYLMLEDQAQKREDAKKWPSKKSKAKPVGPCPLPRRDSDPGIYFRSCPLWKPPLPLAQPKTLRRATLPAPPVCSPEDLHSPRKAGFRHFFFSLKKRTAKTAPQRHAPGTTARKTKAKADSGGTPKGGTSPHQPHLGERVLDGLRSLRRVPRRCVNFFRELSFCRSNENTAPPSQSPVIPTEQKSQSQ
Zhud1181.11	Q61146	MSTRPFESPPPYRPDEFKPNHYAPSNDLYGGEMHVRPMLSQPAYSYYPEDEILHFYKWTSPPGVIRILSMLIIVMCIAIFACVASTLAWDRGYGVTGMFGSGGFPLGGSGYGSYGSGYGYGYGYGYGYGGYTDPRAAKGFMLAMAAFCFIASLVIFITSVVRSGMSRTRRYYLTVIIVSAVLGIMVFIATIVYIMGVNPTSQTSGSIYGSQIYNLCSQFYTPGGTGLYVDQYLYHYCVVDPQEAIAIVLGFMIIVAFALIIFFAVKTRRKMDQYDKSNILWDKEHIYDEQPPNVEEWRKRCPVAALGSGFGGDVLEMLMVANLLSFLHG
Zhud1181.1	Q8JZY2	MKKAVSLINAIDRGRFPRLLIRILQKLHLKAESSFSEEEEEKLQAAFSLEKQDLHLVLETISFVLEQAAYHNVKPAALQQQLESLHVQEDKAEAFASAWSSMGQETVEKLRQRSLAPHKLETVGWQLSLQMAHSARAKLSSPRAVLQLGVSSEDSKNLEKVLMEFSHKELFDFYNKRLKVRVSNLVRLLVGSEVSMGPWRVPTSVDVVLGVLEDDFPGSANCAGWGLCRSEASLLWFDALEMGSDEGALGNEVPVTRPFIMQPSQGTREKKEETSITGLCAVATSPMASRKKKLCCSFCDVTVLTNPFITWAYLAARTANSVTMTGALSVLWNGFWGLPFIVRADPREQGVPTEPQEDVLWGEDSEPHHMAPSLDLRLGSRRGEDTVSLALDVFHPEGEASTRRHVGDITDLEIKICCPATLGFLCLQINSTKERQSATGRGGKGEYVCTIGVS
Zhud1181.9	Q6NXW6	MFPYQSQIAGFKEFLLRATKYNKLQMLGDDLTTNKKIILVEDLPNQVYRESHTFHDILRKYVQVGHCPLVFIISDSVSGGNNQRLLFPKEIQEECFISNISFNPVAPTIMMKYLNRIVTIEASKNGGRITVPDKTSLELLCQGCSGDIRSAINSLQFSLQGGSNLRPRKKGVSIKSDPAPTKSKRRKKPDVSENQEVQAIGGKDSSLFLFRALGKILYCKRAPLTELGSPRLPSHLTEHDRDTLLVHPEEIVEMSHMPGEFFNLYLHQNYVDFFMEVEDLVRASEFLSFADVLSGDWNTRSLLREYSTSVATRGVMHSNKARGFAHCQGGGSSFRPLHKPQWFLINKKYQENCLAAKALFSDFCLPAFCLQTQVLPYLALLTIPMRNKAQISFIQDIGRLPLKRHFGRLKMEALTDRDHGMMDPDSGDEGRLNRRQPAEESQYEPMQTADPDTWSLPLSQNSGSDLPASQPQPFSSREDEEDDNVIIEDYDSDDM
Zhud1181.13	P97801	MSMGSGGGAASEQEDAVLFRRGAGQSDDSDIWDDTALIKAYDKAVASFKHALKNGDVCEPSDKPKGPPRRKPAKKNKNQKKNASAPMKQWKVGDRCSAVWSEDGCVYPATIASVDLKRKTCVVVYTGYGNKEEQNLSDLLSPAAYEVANNADESAREVRQKALLRSWNTGRGAQQYKLTS
Zhud1181.8	G3UWA1	MKVLRSENAALNQRYLEALAMLDLKEQKMVLENMGQDASGFTDVSGLELAVLGACRCRGPGGNPCSCAKMAASTRKLVLQLKHELQLLQKSKEEAYMMADAFRIAFEQQLRRRNDQALRLTRVDKMCRRAADRTEDAE
Zhud1181.12	Q9JIB4	MDEEPERTKRWEGGYERTWEILKEDETGSLKATIEDILFKAKRKRVFESHGQVRLGMMRHLYVVVDGSRTMEDQDLKPNRLTCTLKLLEYFVEEYFDQNPISQIGIIVTKSKRADKLTELSGNPRKHITSLKKAVDMTCHGEPSLYNSLSMAMQTLKHMPGHTSREVLIIFSSLTTCDPSNIYDLIKSLKAAKIRVSVIGLSAEVRVCTVLARETGGTYHVILDETHYKELLTLHVSPPPASSSSECSLIRMGFPQHTIASLSDQDAKPSFSMAHLDNSTEPGLTLGGYFCPQCRAKYCELPVECKICGLTLVSAPHLARSYHHLFPLDAFQEVSLEEYKGERSTSVMCARMSSVWTVMSLFTTLSTVVLAVFIRSQPLPVFDASL
Zhud1181.2	O35464	MRPEALLLHLTLLHFAGAAFPEDSEPISISHGNYTKQYPVFVGHKPGRNTTQRHRLDVQMILIMNRTLYVAARDHIYTVDIDTSHTEEIYCSKKLTWKSRQADVDTCRMKGKHKDECHNFIKVLLKKNDDALFVCGTNAFNPSCRNYKIDTLEPLGDEFSGMARCPYDAKHANIALFADGKLYSATVTDFLAIDAVIYRSLGDSPTLRTVKHDSKWLKEPYFVQAVDYGDYIYFFFREIAVEYNTMGKVVFPRVAQVCKNDMGGSQRVLEKQWTSFLKARLNCSVPGDSHFYFNILQAVTEVIRINGRDVVLATFSTPYNSIPGSAVCAYDMLDIANVFTGRFKEQKSPDSTWTPVPDERVPKPRPGCCAGSSSLEKYATSNEFPDDTLNFIKTHPLMDEAVPSIINRPWFLRTMVRYRLTKIAVDSAAGPYQNHTVVFLGSEKGIILKFLARVGSNGFLNDSLFLEEMNVYNPEKCSYDGVDDRRIIGMQLDQASGSLYVAFSTCVIKVPLGRCERHGKCKKTCVASRDPYCGWVKEGGSCAHLSPLSRLAFEQDIERGNTDGLGDCHNSFVALNGHVSSLFPSTTTSDSASREGYESRGSMPDWKDLLVSPGSTDPLGAVSSHNLQDKKGVIRESYLKGNDQLVPVTLLAIAVILAFVMGAVFSGIIVYCVCDHRRKDVASMQRKEKELPHPRRGSMGSVTKLSGLFGDTQSKDPKPEAILTPLMHNGNLTVAPGNTAKMLIKAEQHLDLAALPTPESTPTLQPKRKPSRGGRDWERSQNLINACTKDVPALGSPVIPTDLPLRASPSHIPSVVVLPITQQGYQHEYVDQPKRSEVVAQMALEDPAATLEYKTIKEHLSSKSPNHGVNLVENLDSLPPKVPQREASLGPPGASLSQSGLSKRLDMHHSSSYGLDYKRGYPTNSLTRSHQAGTLKRNNTNSSNSSHLSRNQSFGRGDNPPPAPQRVDSIQVHSAQPSGHSVTVSRQPSLNAYNSLTRSGLKRTPSLKPDVPPKPTFAPLSTSMKPNDACT
Zhud1183451.1	na	FSAWKKGGRGRLCGAFSPRDQMGPRWHLCQCGLYSQEADASGGAAGGHDQTCPPLWLGSGPARPAQLEENGRSCAKLCEVLELGSPRSTTGQVWRLSQASEAIRCVLGRRPPF
Zhud11837.14	A0A1L1SR25	LAEEEAKDQDDSSSVALPSPHPRVPLQCRRLLRQAISPEGRLWSRPPLNYFHLIALALRNSPPCGLHVQQIYSFT
Zhud11837.12	A0A1L1SSP2	MTTVLSDSSGPSNASHSSSRESHLSNGLDPVAETAIRQLTEPSGRAAKKTPTKRSTLIISGVSKVPIAQDELALSLGYAASLEASMQDETGTSGGPSSPPSDPPAMSPGPIDALSSPTSVQEADETTRSDISERPSVDDVESETGSTGALETRSLKDHKGGEPLARYPPSASFVLF
Zhud11837.5	Q9D1F9	MSARWLFSSGLLLVGLVNIVFSWSSTVPVFAALWFLNGLAQGLGWPPCGKILRKWFEPSQFGTWWAVLSTSMNLAGGLGPILATVLAQSYSWRSTLALSGALCVLVSFLCLLLIHNEPADVGLCNLDPTPSKGKKGSSKEESTLQELLLSPYLWVLSTGYLVVFGVKTCCTDWGQFFLIQEKGQSALVGSSYMSALEVGGLVGSIAAGYLSDRAMAKAGLSVYGNPRHGLLLFMMAGMTVSMYLFRVTVTSDSPKIWILVLGAVFGFSSYGPIALFGVIANESAPPNLCGTSHAIVGLMANVGGFLAGLPFSTIAKHYSWSTAFWVAEVICAASTAAFFLLRNIRTKMGRIPKKAE
Zhud11837.10	P42867	MWAFPELPLPLLVNLTGSLLGFAATVTLIPAFRGHFMAARLCGQDLNKPSRQQIPESQGVISGAVFLIILFCFIPFPFLTCFVEERCKAFPHHEFVALIGALLAICCMIFLGFADDVLNLRWRHKLLLPTAASLPLLMVYFTNFGNTTIVVPKPFRPILGLHLDLGVLYYVYMGLLAVFCTNAINILAGINGLEAGQSLVISASIIVFNLVELEGDYRDDHVFSLYFMIPFFFTTLGLLYHNWYPSQVFVGDTFCYFAGMTFAVVGILGHFSKTMLLFFMPQVFNFLYSLPQLLHIIPCPRHRIPRLNAKTGKLEMSYSKFKTKSLSFLGTFILKVAQSLRLVTVRQNEDEEGDFTECNNMTLINLLLKIFGPTHERSLTLLLLLLQTLSSALAFSIRYQLVRLFYDV
Zhud11837.7	Q91W86	MAAYLQWRRFVFFDKEPVKEPPGGDGAPASGPPASKPLRLPPGITVCDSGRGSLVFGDILAAPRPRGLC
Zhud11837.6	Q9JKR6	MAATVRRQRPRRLACWALMAVLLADLLALSDTLAVMSVDLGSESMKVAIVKPGVPMEIVLNKESRRKTPVTVTLKENERFLGDSAAGMAIKNPKATLRYFQQLLGKKADNPHVALYRDRFPEHELSIDKQRQTVRFQISPQLQFSPEEVLGMVLNYSRSLAEDFAEQPIKDAVITVPAFFNQAERRAVLQAARMAGLKVLQLINDNTATALSYGVFRRKDINATAQNVMFYDMGSGSTVCTIVTYQTVKTKEAGMQPQLQIRGVGFDRTLGGLEMELRLREHLAGLFNEQRKGHGAKDVRENPRAMAKLLREANRLKTILSANADHMAQIEGLMDDVDFKAKVTRVEFEELCADLFERVPGPVQQALQSAEMSLDEIEQVILVGGATRVPKVQEVLLKAVGKEELGKNINADEAAAMGAVYQAAALSKAFKVKPFVVRDAVIYPILVEFTREVEEEPGVHSLKHNKRVLFSHMGPYPQRKVITFNRYSHDFNFHINYGDLGFLGPEDLRVFGSQNLTTVKLKGVGESFKKYPDYESKGIKAHFNLDESGVLSLDRVESVFETLVEDSPEEESTLTKLGNTISSLFGGGAASGTKENGTDAVQEEEESPAEGSKDEPGEQGELKEEAEAPVEDTSQATPPGPKGDTATEQDKPAEKDSGDKPETQKPNEKGQAGPEGAPPASEEEKKQKPARKQKMVEEIAVELAVVDLPDLPEDELARSVQKLEDLTLRDLEKQEREKAANSLEAFIFETQDKLYQPEYQEVSTEEQREEISEKLGATSTWLEDEGFGATTVMLKEKLAELRKLCQGLFFRVEERKKWPERLSALDNLLNHSSIFLKGARLIPEMDQIFTEVEMTTLEKVINETWAWKNATMAEQAKLPATEKPVLLSKDIEAKMLALDREVQYLLNKAKFTKPRPRPKDKNGTRAEPSLNASASDQGEKVIPPTGQTEDAKPIVEPEKEESHSEAANSEPLELGGPGAESEPKEQPAGQKRPLKNDEL
Zhud11837.2	Q4VA36	MAPPQRCPVCRQTFFCGRGHVYSRKHQRLLKAALERLRPQVEAARRAVRAAQVERYVPDHERCCWCLCCGCEVRKHLSHGNLTVLHGGLLEHLASPEHRKATNKFWWENKAEVQMKEKFLISPQDYARFKKSMVKGLDSYEEKEDEVIKEMAAQIREVEQSRQEVVRSVLEPQADPDPEESSSAPGSWEGTSSQVASSSQQPSHLNLRPAPELDWMETGQPLTFIGHQDAPGVGNIHSGAVPPWMSQDEEYSSGNQQIGPSYEEFLKEKEKQKLNKLPPERVGANFDHSSSTSAGWLPSFGRVWNNGRRWQSRYKSSARTTAFPSTSGELVCALLTFISFQASIQNRSSSKKQAEIL
Zhud11837.1	Q3UTB7	TAPEGWKNTVRHNLCFRDSFEKVPVSMQSEASTRPRSCLWKLTEEGHRRFVEEARTLASTRLESIQQCMSQPGVKPPHTGVGPRVGSLRN
Zhud11837.13	Q8K1K9	MSSRLRAMSPPGKVPRKENLWLECEWGSCSFVCSTMEEFFQHVNQHLQQHMHGSREEEEEEEDDPLEEEFSCLWQECGFCSLDNSTDLIRHVYFHCYHTKLKQWGLQALQSQADLSPCILDFQSRNVIPDVPGFLCLWEHCESSFDNPEWFYRHVDAHSLCCEYQAVSKDNHVVLCGWKGCTCTFKDRCKLREHLRSHTQEKVVACPTCGGMFANNTKFLDHIRRQTSLDQQRFQCSHCSKRFATERLLRDHMRNHVNHYKCPLCDMTCPLPSSLRNHMRFRHSEDRPFKCDCCDYSCKNLIDLRKHLDTHSKESAYKCDFESCSFSARSLSSIKSHYRKVHEGDSEPRYKCHVCDKCFTRGNNLTVHLRKKHQFKWPSGHPRFRYKEHEDGYMRLQLVRYESVELTQQLLQQLQEGSDLGVSLSESSLQGIVLETMLGEPGPEEEAEEEPSEEGTALSASQDSPSPVIHVVNQTTTQGQQEVVYYVLSEAPGEPPPAPESPSGDIMEKLQRIPEDPEVQMV
Zhud11837.9	P22907	MSGDGDAAAAGEKNGSKMRVIRVGTRKSQLARIQTDTVVAMLKTLYPGLQFEIVAMSTIGDKILDTALSKIGEKSLFTKELEYALEKNEVDLVVHSLKDVPTMLPPGFTIGAVCKRENPCDAVVFHPKFVGKTLETLPERSTVGTSSLRRVAQLQRKFPHLEFKSIRGNLNTRLRKLDEQQEFSAIILAVAGLQRMGWQNRVGQILHPEECMYAVGQGALAVEVRVKDQDILDLVGVLHDPETLLRCIAERAFLRHLEGGCSVPVAVHTMMKDGQLYLTGGVWSLDGSDSMQETMQTTIHVPAQHEDGPEDDPQLVGITARNIPRGAQLAAESLGISLASLLLSKGAKNILDVARQLNDVH
Zhud11837.3	P62852	MPPKDDKKKKDAGKSAKKDKDPVNKSGGKAKKKKWSKGKVRDKLNNLVLFDKATYDKLCKEVPNYKLITPAVVSERLKIRGSLARAALQELLSKGLIKLVSKHRAQVIYTRNTKGGDAPTAGEDA
Zhud11837.4	Q9ES56	MAIFSVYVVNKAGGLIYQLDSYAPRAEAEKTFSYPLDLLLKLHDERVLVAFGQRDGIRVGHAVLAINGMDVNGKYTADGKEVLEYLGNPANYPVSIRFGRPRLTSNEKLMLASMFHSLFAIGSQLSPEQGSSGIEMLETDTFKLHCFQTLTGIKFVVLADPRQAGIDSLLRKIYEIYSDFALKNPFYSLEMPIRCELFDQNLKLALEVAEKAGTFGPGS
Zhud11837.8	Q91W86	MEGQVWFLSRSLQLTGFQAYKLRVTHLYQLKQHNILASVGEDEEGINPLVKIWNLEKRDGGNPLCTRIFPAIPGTEPTVVSCLTVHENLNFMAIGFADGSVTLNKGDITRDRHSKTQILHKDNYPVTGLAFRQAGKTTHLFVVTTENVQSYIVSGKDYPRVELDTHGCGLRCSALSDPSQDLQFIVAGDECVYLYQPDERGPCFAFEGHKLIAHWFRGYLVIVSRDRKISPNAVFEDVVDVLAEWGSLYVLTRDGRMLFKKNLFEMAINLAKSQHLDSDGLAQIFMQYGDHLYSKGNHDGAVQQYIRTIGKLEPSYVIRKFLDAQRIHNLTAYLQTLHRQSLANADHTTLLLNCYTKLKDSSKLEEFIKTKSESEVHFDVETAIKVLRQAGYYSHALYLAENHAHHEWYLKIQLEDIKNYQEALRYIGKLPFEQAESNMKRYGKILMHHIPEQTTQLLKGLCTDYRPSLEGRGDREAPGCRANSEEFIPIFANNPRELKAFLEHMSEVQPDSPQGIYDTLLELRLQNWAHEKDPQAKEKLHAEAISLLKSGRFCDVFDKALVLCQMHDFQDGVLYLYEQGKLFQQIMHYHMQHEQYRQVIAVCERHGEQDPSLWEQALSYFARKEEDCKEYMAAVLKHIENKNLMPPLLVVQTLAHNSTATLSVIRDYLVHKLQKQSQQIAQDELRVKRYREETTRIRQEIQELKASPKIFQKTKCSICNSALELPSVHFLCGHSFHQHCFESYSESDADCPTCLPENRKVMDMIRAQEQRRDLHDQFQHQLKCSNDSFSVIADYFGRGVFNKLTLLTDPPTARLTPSLEAGLQRDLLMHSRRGT
Zhud11837.11	Q80X80	MDPGWGQQDVGWVALLVLFAASLLTVLGWLLQYARGLWLARARGGRDPGPDPAAEPGGSLRELGVWRSLLRLRATRAGAPEEPGVRGLLASLFAFKSFRENWLRAWVRALNEQACRDGSSIQITFEEVSQLPPRASISHVTCVYQSERTMVRV
Zhud1183879.1	F7CVJ5	LPSTELEVKAGHIGVKQPEGEIPEGELSTVESGAGLKGHLPRVQMPSLKMPNVVLKGPQVDLKGSKVDMRGPSKEVRASELEVALAGVEVDIQEPSVQLEGDLTLSEKNLTSKDSKFKMPKFKMPSFGVSAPGKSLEASVEVVAPKMETDVTQPAVQGELKTPDISIQLPSTELEVKAGHARVKLSEGEIPEVELPTVEAGDAQKGHLPGVEITKLKMPKVDLKGPRVDGEGLKVDVKGPQVDLKGPKLDMKGPRDMISTSDMDMSVPGVEVDIQAPSVKLEGDLTPADTDLTIRDSKFKMPKFKIPSFGVSAPGKSLEASLDVEAPKMETDVTLPKVQGEFKTPDLSIQLPSTKLEVSVPGLEEDIQATTVQLEGDLALAEKDLTSKD
Zhud1183893.1	F7DBB3	GDLALAEKDLTITDSKFKMPKFKMPSFGLAAPGKSLEASGEVVAPKMETDVTLPAVQGECKTPDLSIKLPSTELEVKAGHVSVKQPKGEIPEGELSTVESGAGLKGHLPRVQMPSLKMPKVDLKRPQVDLKGSKVDMRDPSKEVRASELEVALAGVEVDIQEPSVQLEGDLTLAEKDLTITDSKFKMPKFKMPSFGLAAPGKSLEASVEVVAPKMETDVTLPAVQGELKTPDISIQLPSTELEAKAGHVGVKQPEGEIPEGELPTVEAGDALKGHLPGVEITRLKMPKVDLRGPRVDGEGLKVDVKGPEVDLKGPKLDMKGPRDMISASDMEMSVPGVEVDIQAPSVKLEGDLTLAEKELTTRDSKFKMP
Zhud1183.9	Q8BQV2	STNRDSLDMIERCICLVCLDAPGTGELSDTHRALQLLHGGGCSKNGANRWYDKSLQ
Zhud1183.4	Q9CXU4	MEGGGGTGNKTTGGLAGFFGAGGAGYSHADLAGVPLTGMNPLSPYLNVDPRYLVQDTDEFILPTGANKTRGRFELAFFTIGGCCMTGAAFGAMNGLRLGLKETQNMPWSKPRNVQILNMVTRQGALWANTLGSLALLYSAFGVIIEKTRGAEDDLNTVAAGTMTGMLYKCTGGLRGIARGGLAGLTLTSLYALYNNWEHMKGSLLQQSL
Zhud1183.5	Q5U4H9	TVSRMNTSLEQSGCCSNREPLQRCTDAQRELELAIGGVLRADKQIKDNLQEVKAQIHSCISRHLECLRSREVWLYEQVDLIYQLKEETLQQQAQQLYWLLGQFNCLIHQLECTQNKDLANQVSVCLERLGNLTLKPEDSTVLLFEADTTALRQTITTFGSLKTIQIPEHLMAHAGPSNVGPFLEKRGYIPVPEQKSVSGGTASPLSEWLLGSKPATSHQSPYVPSTNLQDWLTPKQTLETPARACSFNNVWGNLKGLENWLLMSQQQEIPGKSSSPKYNSNSTTSIFSNEVEKAEDIELLHQDELDLSDWLVTPQDPQKEKPENSNGETSEKFKQLFQVFKEPYSVSEWLAKSDSCTNCQGNQPKGVEIENLGNLKCLNDHLEAKKPLSTSSIVTEDWLVQNHQDPCKVEEVCKANEPCTSFAECVCDENCEKEALCRWLLRKEGKDKNGVPVEPKSEPEKHRISLDMWLCPSRKELTKQAKAPKAVAPAGIADSFQVIRNSSLSQWLIRPFCKEASPKEVPSAEYRVGKEKFKSSLTTSWCPINTADWVLPGKKVGNLSQFCSGEDKWLLRKKAQEVFLNSSLKEECDFPPDCYGLPTVRDLFACMQLKVDKDKWLYRTPLQVGLSCLSEC
Zhud1183.8	Q03059	HSIPTDSAKGQLSGQPLCMQQYYRLFSSYRLPGHTQDTLVAQKSSIMPEPEHVIVVCCNQFFVLDVVINFRRLSEGDLFTQLRKIVKMASNEDERLPPIGLLTSDGRSEWAEARTVLMK
Zhud1183.1	Q8BQV2	IVKNLDFIVYKFDNYGKTFIKKQKCSPDAFIQVALQLAFYRLHQRLVPTYESASIRRFREGRVDNIRSATPAALAFVQAMTDPKAARLASEKLQLLQAAIQAQTEYTIMAITGMAIDNHLLALRELARDLCKEPPEMFTDETYLMSNRFVLSTSQVPTTMEMFCCYGPVVPNGYGACYNPQPETILFCISSFHSCKETSSSAFADAVAASLVDMKDLCTAPQPTVGMPLTEEKARGPTRASNLDSCH
Zhud1183.3	O88622	MSAGPGCEPCTKRPRWSASGTGRSLPGGLRRLPDPEGAPGPGLRVPPAARGRAGPPRARATSLVFKQKTITTWMDTKGIKTAESESKENNNIRIESMMSSIQKDSFYQHNMEKLENVSQLSLDKPPIEKSSQYLTQHQKSICTWPNEGKQAEQLLESEPPIVTLAAKQFSNANIDQSPQTDDPSDTDSEEDNQQFLTIEKLANENQTAGDQQAVEVKSHQKCSKACHPLKGCATCQEQDIDVVPESPLSDAGLEDVGTAPKNDNKLSRQECSLGTSPPAEKESEPESPMDVDNSKTSCQDSEADEERSPGFEEQEECSSSHIANELSGCPATEAHSEPRNQHSTKGGETRLHFQFEEGEGHTGTSDLNAKPSGSTSSYNVECKNSKQHGKRDSKITDHFMRMPKAEDRRKEQCEIKHQRAEWKIPKYIPPHLSPDKKWLGTPIEEMRKMPFCGIRLPLLRPSANHTVTIRVDLLRAGEVPKPFPTHYKDLWDNKHVKMPCSEQNLYPVEDEHGERTAGSRWELIQTALLNKFTRPQNLKDAILKYNVAYSKKWDFTALVDFWDKVLEEAEAQHLYQSILPDMVKIALCLPNICTQPIPLLKQKMNHSVTMSQEQIASLLANAFFCTFPRRNAKMKSEYSSYPDINFNRLFEGRSSRKPEKLKTLFCYFRRVTEKKPTGLVTFTRQSLEDFPEWERCEKPLTRLHVTYEGTIEGNGRGMLQVDFANRFVGGGVTSAGLVQEEIRFLINPELIISRLFTEVLDHNECLIITGTEQYSEYTGYAETYRWSRSHEDGSEKDDWQRRCTEIVAIDALHFRRYLDQFVPEKMRRELNKAYCGFLRPGVPPENLSAVATGNWGCGAFGGDARLKALIQILAAAAAERDVVYFTFGDSELMRDIYSMHTFLTEKKLTIGKVYKLLLRYYNEECRNCSTPGPDIKLYPFIYHVVESSAENTTSQDKG
Zhud1183.7	A0A2I3BPD4	MPVLEKVPCQKTVKTPSSEEEPVLPKLPVPPLQQTLATYLQCMQHLVPEEQFSKSRAIVQRFGAPGGLGETLQQKLLERQEKTANWVSEYWLNDMYLNNRLALPVNSSPAVIFAHQHFQDTNDQL
Zhud1183.6	O35304	MESTEPAGQARAVATKLSEAVGTALQEPQRQRRLVLVIVCVALLLDNMLYMVIVPIVPDYIAHMRGGSESPTVASEAWEPTLPPPTTANASVYPANTSASPTAGPARSILRPRYPTESEDVKIGVLFASKAILQLLVNPLSGPFIDRVSYDVPLLIGLGVMFASTVMFAFAEDYATLFAARSLQGLGSAFADTSGIAMIADKYPEEPERSRALGVALAFISFGSLVAPPFGGILYEFAGKRVPFLVLAAVSLFDALLLLAVAKPFSAAARARANLPVGTPIHRLMLDPYIAVVAGALTTCNIPLAFLEPTIATWMKHTMAASEWEMGMAWLPAFVPHVLGVYLTVRLAARYPHLQWLYGAIGLAVIGASSCIVPACRSFAPLVVSLCGLCFGIALVDTALLPTLAFLVDVRHVSVYGSVYAIADISYSVAYALGPIVAGHIVHSLGFEQLSLGMGLANLLYAPVLLLLRNVGLLTRSRSERDVLLDEPPQGLYDAVRLRERSVPRTDGEPCSPPGPFDGCEDDYNYYYTRS
Zhud1183.2	B2RXT3	MNQLRLLPSRLGAQAMRLLAAQDISVFSQRSRSSQPPTIFPSNKGGSNSSYMEEMYFAWLENPQSVHKSWDNFFRKASEEASVGLAQPQPPSAIQESRSAVPGGTKTSKLVEDHLAVQSLIRAYQIRGHHVAQLDPLGILDADLDSFVPSDLITTIDKLAFYDLQEADLDKEFQLPTTTFIGGSENTLSLREIIRRLESTYCQHIGLEFMFINDVEQCQWIRQKFETPGVMQFSSEEKRTLLARLVRSMRFEDFLARKWSSEKRFGLEGCEVMIPALKTIIDKSSEMGIENVIMGMPHRGRLNVLANVIRKDLEQIFCQFDPKLEAADEGSGDVKYHLGMYHERINRVTNRNITLSLVANPSHLEAVDPVVQGKTKAEQFYRGDTQGKKVMSILVHGDAAFAGQGVVYETFHLSDLPSYTTNGTVHVVVNNQIGFTTDPRMARSSPYPTDVARVVNAPIFHVNADDPEAVIYVCSVAAEWRNTFNKDVVVDLVCYRRRGHNEMDEPMFTQPLMYKQIHKQVPVLKKYADKLIAEGTVTLQEFEEEIAKYDRICEEAYGRSKDKKILHIKHWLDSPWPGFFTVDGEPKSMTCPDTGIPEDMLTHIGNVASSVPLEDFKIHTGLSRILRGRADMTKNRTVDWALAEYMAFGSLLKEGIHVRLSGQDVERGTFSHRHHVLHDQEVDRRTCVPMNHLWPDQAPYTVCNSSLSEYGVLGFELGYAMASPNALVLWEAQFGDFHNTAQCIIDQFISTGQAKWVRHNGIVLLLPHGMEGMGPEHSSARPERFLQMSNDDSDAYPVFTEDFEVSQLYDCNWIVVNCSTPASYFHVLRRQILLPFRKPLIVFTPKSLLRHPDAKSSFDQMVSGTSFQRVISEDGAAVQSPEQVQRLIFCTGKVYYDLVKERSNQGLEKQVAITRLEQISPFPFDLIKQEAEKYPGAELVWCQEEHKNMGYYDYISPRFMTILGHTRPIWYVGRDPAAAPATGNRNTHLVTLRKFLDTAFNLQAFEGKTF
Zhud1184165.1	Q3UV88	MTLVVGTMIQVSSESEFAIDLSKKNLTRVPKDLPSRTTVLDMSQNFLSELQMSDISSLRGLKVLRLSHNRIQRLDLHAFKFSPDLEILDLSHNHLGHISCSPIVSLKHLDLSFNDFDKLPICVEFGNSTQLNFLGLSARKFQQLDLLPIANLQLNYLLLDLGGYLVKDSGA
Zhud11847.7	G5E8P0	MASIPQLLDDLCEALLPAAQARPGRRGPSRRRAKRGLRRVAYEALFADLFHEPARPRPPAPARLPVKNKVLMLSFDLRVGGLGPEADRLERLVEELQAAPGCPLLELGSVLDLLVHLAGSGPPRAPRRTRDYFLNNKHAGRNVPYSGYDCRDLSVSEMDVRSLLSGEECLCHSTIQEALQVMEAAPGTGLPTVGLFSIGDSCGDKFERDTQVSLFGALVHSRAYDMDVRLDLPPVPDSADVSGLAIKVPQSMDQWEDEGFQSASNLTPDSQSEPSMTPDVDLWEAALTYEASKRRCWELIGCPPGHREEPYLTEAGRDAFDRFSRLHRGELQALSGGLLQPPKPVLVTESELVKDSLNVLLGVVSATFSFCQPAQVFVVEQGVHVSGASPESISSILSEVAEYGTYYTRLSHFSLQPVLGSLCSRGLVFQAFTSGLRRYLQYYRACVLSTPTTLSLLTIGFLFKKLGRQLRYLAELCGVGTALPGTSGREPRVKFPTGVKLLSYLYQEALDNCSNEHYPVLLSLLKTSCEPYTQFIHDWVYSGVFRDVYGEFMIQVNHEYLSFRDKFYWTHGYVLISKEVEDCVPVFLKHIAHDVYVCGKTINLLKLCCPQHYLCWSDVPVPRISVIFSLEELKEIERDCAVYVGRMERVARHSSISKEEKELRMEIAKQELIVHAREAASRVLSELSDRQMSEQMAVDARKREQFQRLKEQFMKEQERRLAARQEELDDDFSYARELRDREKRLKALEEELERKARQALVDHYSKLSAEAARREQKALWRIQRHRLESARLRFLLDDQKHIQEMLRDMSEACQPQESRSVLPSPCSKATSLSSEHTDAGCSCDLGSVEEPWDQPSLSGAPTPQPFQSKAEEFGGSGAGQAEEVEPFSEGLNITDFLPMGPGAKQPLKDSGTPFLEVALQTISSDLPPVTPLVALTTACTQPEYDFNTILRPVVTLSSSRPLQDVEGSLSNEEQHLWEDVHTKQDAHFPDTQAALPHSHSLGHATPEEGSCQPSEQFLEHMSDSAIPTENQVSEIAPCQPLWCISGHVSDGIKVQDNVSDVAPSRPRWNVHGHVSDASIRIGENVSDVAPSRPRWNVHGHVSDASIRIGENVSDVAPQSQRNVHGDTSQSSKILGVLLPEAEPDLPRPHWSPTSHMSQPSLSLEVQSPVQEHEPQLPAEMEPTIYSLSPGSAEEGSLQTKTPTVAEPSILGNGIPQETGPGRSGDTEDLSPSWPPSSQEGPAASSSPGPSEEGSDTTDVKAEARRWGKEQAYLASLTRLYHVEQYPDSYESMSEPPVAHLVHHLLPRAFAFPVDPQVQSAVDETAVQLSELLTLPVLMKRSLTAPLAAHVSLVNKAAVDYFFVELHLEAHFEALRHFLLMEDGEFAQSLSDLLFEKLGAGQTPGELLNPLALNSILSKALQYSLHGDTPHATNLSFALKYLPEVFAPNAPDVLSCLELRYKVDWPLNIVITESCLSKYSGIFSFLLQLKLMMWTLKDVCFHLKRTALVSHMAGSVQFRQLQLFKHEMQHFVKVIQGYIANQILHVSWCEFRARLAVVGDLEEIQRAHAEYLHRAVFRGLLTEKAAPVMNIIHSVFSLVLKFRSQLISQAWGPAGGPHGAEHPNFALMQQSYSTFKYYSHFLFKVVTKLVNRGYQPHLEDFLLRINFNNYYQDS
Zhud11847.13	A4Q9F1	MPNLLWTTKRDVVDSHSLTCDQMLNHYGKTASFTTKVDGRARGLVGVGGAVPRSEPVESSETQEPGQP
Zhud11847.16	A4Q9F1	MSRTSCQEPPRPPGNALSVCSNRFGGHCDRLLRPWGPTCPEGLRHGVDKGWQLRGPSGLLASRTFACAWLPEPEDADDPRQGLSGQLIDKACQVCEAYLGQLEHEDIDVTETGAKDLSEEEWNELTQQYYSLVQ
Zhud11847.17	A4Q9F1	MNRVEHILELAAADSQTSKDKWVVQKYIETPMLIYDTKFDIRQWFLVTDWNPLTIWFYKESYLRFSTQRFSLDKLDR
Zhud11847.22	Q8VDB2	MAGKKSSGRWPRLLLGLLVTVATIHLVTCPYTKVEESFNLQAAHDLLYHQLDTDKYDHHEFPGVVPRTFLGPLLIAVISSPMVCVLSLLEVSKFYSQLTVRGVLGLGVIFGLWTLQKEVRRQLGATVAALFCWITATQFHLMFYCTRTLPNVLALAVVLPAFTAWLQHRWARFIWLSALAIIVFRAELCLLLGLMLLLTLYRRRMSVATLLQHAVPAGILCLGLTVTVDSCFWRQLVWPEGKVLWYNTVLNKSSNWGTSPLLWYFYSALPRGLGCSLLFVPLGTVDRRVRTLALPCLGFVALYSLLPHKELRFIIYTFPVLNIAAARGCALLLNNYKKSWLYKAGTLLVIGHLVINAAFSTASLCVSHFNYPGGAAMQRLHELVPPHTDVLLHIDVAAAQTGVSRFLQVNGDWRYDKKEDVWPGAAGMLDYTHILMEAVPRHLALYRDTHRVLASITGTTGVSLNLTKLPPFDINLQTKLVLLERLRSQPEGMRASL
Zhud11847.12	E9QP87	MASEAPLSVPATPADVDVLVTRSEVTSIGLYTSVPLAQGIVPLDTLTTSLKLINFNLILLLLLELLMAATVIISARSSEESCRRKKCFPSAIASHVAAECPSKCLVEVLIAISSLTAPLLFTASGYLSFSVMRVVELFKDYPPAIKSYDVLLLLLLLVLLLQGGLNTGTAIQCVSFKVSSRTQGSSWDTQTCPQERPAGEVVRSPLKEFDKEKAWRAVVVQMAQ
Zhud11847.9	Q6IMP4	MATALLAGEKLRELILPGSQDDKAGALAALLLQLKLELPFDRVVTIGTVLVPILLVTLVFTKNFAEEPIYCYTPHNFTRDQALYARGYCWTELRDALPGVDASLWPSLFEHKFLPYALLAFAAIMYVPALGWEFLASTRLTSELNFLLQEIDNCYHRAAEGRAPKIEKQIQSKGPGITEREKREIIENAEKEKSPEQNLFEKYLERRGRSNFLAKLYLARHVLILLLSVVPISYLCTYYATQKQNEFTCALGASPDGPVGGGSAVRVSCKLPSVQLQRIIAGVDIVLLCFMNLIILVNLIHLFIFRKSNFIFDKLHKVGIKTRRQWRRSQFCDINILAMFCNENRDHIKSLNRLDFITNESDLMYDNVVRQLLAALAQSNHDTTPTVRDSGIQTVDPSINPAEADGSAEPPVVKRPRKKMKWIPTSNPLPQPFKEQLAIMRVENSSKTEKPKPVRRKTATDTLIAPLLDAGARAAHHYKGGGSDTGPSPAPPPAPDKKHARHFSLDVHPYILGTKKAKPETVPAALPASRSQEGGFLSQSEECGLGLAAAPTKDAPLPEKETPYPSEPGLAGLPSGGPFHVCSPPNAPTAAPLSPGSLGKTDPLTILSRNATHPLLHISTLYEAREEEDGGPRAPQDMGDLLAIPPPQQILIATFEEPRTVVSTVEF
Zhud11847.10	Q99MV5	MSNYKEKFSTLLWLEEIHAEIELKEYNMSGVILKRKGDLLVLEVPGLAESRPSLYAGDKLILKSQEYNGHVIEYIGYVMEIHEEDVTLKLNPGFEQMYNSEPMDVEFTYNR
Zhud11847.21	Q9CYA0	MDGYFSSLRNETHSICTACDESCKTCSGPTNRDCDECEVGWVLVEDTCQDVDECAAETPPCSDTQYCENVNGSYTCEECDSTCVGCTGKGPANCKECVSGYAKESGQCADIDECSLAEKACRRKNENCYNTPGSFVCVCPDGFEETDDACVQTAESELEEENPTQPPSHEDL
Zhud11847.15	A4Q9F1	MPHAGLPTTILGVQWERGLRVLPDDFRRTVASSILKWVVSHQNSSKNKLRIRKEEARKEEAKNGDPAATKKGAHHGMGSLTEEAGWTLALGGPTALEMRHPHI
Zhud11847.8	Q9DBC0	MAWLSAARAVAPLVGLACRCRAPRSAWAAAMEPAPRWLAGLRFDNRALRALPVETPPPEPEGAPAAPRQVPGACFSRARPAPLRRPRVVALSEPALALLGLRAAAGPEAEAEAALFFGGNALLPGAEPAAHCYCGHQFGQFAGQLGDGAAMYLGEVCPEGGGRWELQLKGAGPTPFSRQADGRKVLRSSIREFLCSEAMFHLGIPTTRAGACVTSESTVVRDVFYDGNPKSEKCTVVLRIAPTFIRFGSFEIFKPPDEHTGRAGPSVGRNDIRIQMLDYVISSFFPEIQAAHACDHDSVQRNADFFREVTRRTARLVAEWQCVGFCHGVLNTDNMSILGLTIDYGPFGFLDRYDPDHVCNASDNAGRYTYGKQPEVCKWNLQKLAEALEPELPLALGKAILAEEFDTEFQRHYLQKMRRKLGLVQVQQEEDGELVAKLLETMHLTGADFTNTFYELCSFPTGPEDPSLEEFLNRLTSQCASLEELKLAFRPQMDPRQLSMMLMLAQSNPQLFALIGTQANLTKELERVEQQSRLEHLSPAELQSKNTDHWVAWLQEYRARLDKDMEGVGDTAAWRAERVRTMYANNPKYVLRNYIAQNAIEAAENGDFSEVRHVLKLLESPYHSEGELTKDPKATGSGEAAVTTGDHSYRSKPPLWATELCVT
Zhud11847.1	Q8R3Q2	MARIGKRLRGAEGGLVTSDSSTCYGKTSCPVCSVAIIMFWKFDLNTTSHVDKLLDKEHVTLQELMDEDDILQECKAQNQKLLDFLCRQQCMEELVSLITQDPPLDMEEKVRFKYPNTACELLTCDVPQISDRLGGDESLLNLLYDFLDQEPPLNPLLASFFSKTIGSLIARKTEQVIMFLKKKDKFISLVLKHIGTSALMDLLLRLVSCVEPVGLRQEVLHWLNEEKIIQRLVELIHPHQDED
Zhud11847.24	G5E8P1	MRRKGRCHRGSAARHPSSPCSIKHSPTRETLTYAQAQRMVEIEIEGRLHRISIFDPLEIILEDDLTAQEMSECNSNKENSERPPVCLRTKRHKNNRVRKKNEAVPSTHGTAASASALPEPKVRIVEYSPPSAPRRPPVYYKFIEKSAEELDHEVEYDMDEEDYAWLEIINEKRKGDCVSAVSQNMFEFLMDRFEKESYCENQKQGEQQSLIDEDAVCCICMDGECQNSNVILFCDLCNLAVHQECYGVPYIPEGQWLCRHCLQSRARPADCVLCPNKGGAFKKTDDDRWGHVVCALWIPEVGFANTVFIEPIDGVRNIPPARWKLTCYLCKQKGVGACIQCHKANCYTAFHVTCAQKAGLYMKMEPVKELSGGSTTFSVRKTAYCDVHTPPGCTRRPLNIYGDVEMKNGVCRKESSVKTVRFTSKVRKKAKKAKKTLAEPCAVLPTVCAPYIPPQR
Zhud11847.23	Q80WQ9	MEDQQETCPRGGSDFSSDKVNVKIEEEGDRLPSHSLERVGFKSEPEDMRQTDSGDEQAERRAASCPCQPPGKHLPAASEDDYGSLFSQYSSTLYSVAMEAVTQSLLSGRHLSSRKKSPAWKHFFISPRDSTKAICTYCMKEFSRGKNEKDLSTSCLMRHVRRAHPTKLSPENGSVSAGSSFPSPSLLLPPQPAEAGDLSTVLSPIRLVQKMAPKIPSPDQIMEESVTVVSSEEVSSDVSVGEKYSREEALARSSPHLSVIHYEDPAESMAERSLPLPKSTSGSRRRSAVWKHFYLSPLDSSKAVCVHCANEFSRGKNGKDLGTSCLIRHMWRAHRSIVLQENGGTVGIPPLYPTPPTLLPALLPPEGEPHSVSSSPGKPAKECPSASSSPDRQANPGDVSREDVSISSSDDPGESSVVSSPEKQPSDMASPRFESGTVFQQNKKVMRRLKSEVWHHFSLAPMDSLKAVCRYCSCVISRGKKGDVGTSCLMRHLYRRHPEVVGSQKGFLGTSLANSPYATLASAENSSSKLTDLPAVIRKKHQGVLPANSKKTSKLWNHFSICSADSTKVVCLHCGRTISRGKKPTNLGTSCLLRHLQRFHGHVLKTDVSEATLPCSPGIRGPPRGPQRGPPSVEPSSASSFRDTTEKFYDSHPVAKKITSLIAEMIALDLQPYSLVDNVGFNRLLEYLEPQYSLPSPSYFSRTAIPGMYDNVKHIIMSQLKEAESGVVHFTSGIWMSSQTREYLTLTAHWVTFASSVRPHCEDHRCSALLDVSQVDCDYGGHSIQKQLERCWDAWVTSIGLQIGITVTDNPSIGTTLSEGQRSSVQCFSHTVNLIVSEAIKSQRMVQNLLSIARKLCERVQRSPRAREKLAELQKEYALPQHQLLQDVPSKWSTSFHMLERLIEQKRAVSEVSAECNFRELISCDQWEVMQSVCHVLRPFDAASREMSAHMSTLSQVIPMIHILSRKVEMLFGETMGIDTMLKSLKEAMASRLSATLHDPRYIFATLLDPRYKASLFTEEEVEQYRQDLIRELEILNSTSEDMATSSGCDSGSPSKDSGTEESLWSLVAPVKRSPREKLPEDMVLAYLEEEVLEHNCDPLTYWSLKRSSWPGLSTLAVRFLGCPPSTVPSEKLFSTPTEAGGLQPRLTTEHFEKLIFLKVNLPLIYFQY
Zhud11847.4	Q9WUI1	MGADLSNIVKCQALSDEHVRFLVYQLLRGLKVGRVGPGVPRALGYIHSAGIIHRDLKPSNVAVNEDCELRILDFGLARQADEEMTGYVATRWYRAPEIMLNWMHYNQTVDIWSVGCIMAELLQGKALFPGSDYIDQLKRIMEVVGTPSPEVLAKISSEHARTYIQSLPPMPQKDLSSIFHGANPLAIDLLGRMLVLDSDQRVSAAEALAHAYFSQYHDPDDEPEAEPYDESVEATERTVEEWKELTYQEVLSFKPSDPPQPSGTHEVEQ
Zhud11847.20	P58750	MLLSKFGSLAHLCGPGGVEHLPVKILQPAKADKESFEKAYQVGAVLGSGGFGTVYAGSRLADGLPVAVKHVVKERVTEWGNLGGVAVPLEVLLLRKVGAAGGARGVIRLLDWFERPDGFLLVLERPEPAQDLFDFITERGALDEPLARRFFAQVLAAVRHCHACGVVHRDIKDENLLVDLRSGELKLIDFGSGALLKDTVYTDFDGTRVYSPPEWIRYHRYHGRSATVWSLGVLLYDMVCGDIPFEQDEEILRGRLLFRRRVSPECQKLIEWCLSLRPSERPSLDQIAAHPWMLGAEGSVSESCDLRLCALDTDDGASTTSSSESL
Zhud11847.6	Q6P3E7	MGTALVYHEDMMATRLLWDDPECEIECPERLAAALEGLRHRGLEQRCLCLSACEASEEELGLVHSLDYVALVRRTQAMTKDELQALSKQFDAVYFHPNTFHCARLAVGATLQLVDAVLTGVVHNGLALVRPPGHHSQRAAANGFCVFNNVALAAEHAKQKHGLQRILIVDWDIHHGQGIQYIFHDDPSVLYFSWHRYEHGRFWPFLRESDADAVGQGKGRGFTVNLPWNQVGMGNADYMAAFLHVLLPLAFQFNPELVLVSAGFDSAVGDPEGQMKATPECFAHLTQLLQVLAGGRICFVLEGGYHLESLAQSVCMVVQTLLGDPTPFLPGPMVPCQSALESIQSVRAAQAPYWTSLQQDVAPVLSPSTHSPEQRSLALIPEGTTCQAGGAALSPLLDRLGLGPTPPVRTAVALALPGAALALPADVLHQDGLALREETEVWARLHECLAQDDALAALGKLLGLLDGILAGQVSGGIAATPASVAPATLDVAIRRCLSRGVQRLLCVALGQLDRPWELADDGRILWLNIRGKEAATWSMFHISTPLPETTGGFLDCILGLVLPLAYGFQPDLVLVALGPVHGLQAPQAALLTAMLRGPAGGRVLALVEEEPTPQLVRTLAGVLHGEAPPSLGSFLIASPEDSQALRYLRAQLKPQWKLL
Zhud11847.2	Q9D9V7	MEMHIVSAFGSLRTYLAEPVQIFLEITRSESKVKKQPEEGMWLADPMESWREPAHYLGYVHFRQVKDSSVKRGYFQKSLVLVSRLPFVRLFQSLLSLIAPEYFEKLAPCLEAVCNEIDQWPAPMPGQILNLPIMGVVIQVRIPSRLDKLESSLPKQCDQESLLPAPVVLASVHELDLFRCFRPVLTHVQTLWELMLLGEPLVVLAPSPDMSSELVLALTSCLQPLKFCCDFRPYFTIHDSEFKELTTRTQAPPNVVLGVTNPFFIKTLQHWPHVLRIGEPRMSGDLPKQIKIKKPSRLKTLDTKPGLYTLYTAHLHRDKALLKRLLKGVQKKRPWDAQSALLRRHLLELTQSFIIPLEHYMASLMPLQKSITPWKSPPQIRPFRQEDFLRSLEHAGPQLTCILKGDWLGLYRKFFKSPHFDGWYRQRHKEMAQKLEALHLEAICEADIEAWMKDKSEVEVVDLVLKLREKLVRAQGHQLPVKEVTLHRAQLYIETVIGSLPKDLQAVLCPS
Zhud11847.14	A4Q9F1	MDLTLWARWGGLPTKASDMLLFLEIGLCVNMRSLPWYVQANPNSFFPRCYGLCTESEKQEFLGQDHQARTSCPPGRIQSINLMDNVGKVGGTEKLGIQAMVLGGQGNALGSNMAQSSSVHPLPPGAVWTASQSQSRASSLQHT
Zhud11847.18	A4Q9F1	METEVRDSIQLGVVMATLPWAWGPWDRQGRQCGVPCAVAGAHRPHKCIAHSAIHLCNNSIQRRFKNDKDRSPLLPYHNMWTSSRFQEYLQKRGRGAMWSTVIYPSMKKAVTNAMRVVQDHVEARKNSFELYGADFILGRDFKPWLIEINSSPTMHPSTPVTAELCTRVQEDIIKVVVDRKVDRNCDIGNFELLWRQVGVAAFLPGR
Zhud11847.19	A4Q9F1	MAGPWAGGQPGACLSCKISRASLVPLCTLLSQPAVELPPFNGTDLCVEGISVKKAKKQMPPLTNLGFSEPASGTPPLKARSPRAPPEPAGRPSRTPTRQDWKQEKPKVLSASPAVTLAAERGCPAKPVDALSACHYQHQTVRPGKAFLPKSTRHPETGLLSVQPRASGLQSTKTLKGVLSLPPSVSGTVGEPVCPKCLGASAPSSPQGRRPEQSALQPVL
Zhud11847.5	O08911	MSSPPPARKGFYRQEVTKTAWEVRAVYRDLQPVGSGAYGAVCSAVDSRTCSKVAIKKLYRPFQSELYAKRAYRELRLLKHMRHENVIGLLDVFTPDETLDDFTDFYLVMPFMGTDLGKLMKHETLSEDRIQFLVYQMLKGLKYIHAAGIIHRDLKPGNLAVNEDCELKILDFGLARQADSEMTGYVVTRWYRAPEVILNWMRYTQTVDIWSVGCIMAEMITGKTLFKGNDHLDQLKEIMKVTGTPPPEFVQKLQSAEAKNYMKGLPELEKKDFASVLTNASPLAVDLLEKMLVLDAEQRVTAAEALAHPYFESLQDTEDEPKAQKYDDSFDDVDRTLEEWKRVTYKEVLSFKPPRQLGARVPKETAL
Zhud11847.11	G3X8T0	MIDDLIYFSNDVVTSKVLLNVGQEVIAVVEENKVSNGLKAIRVEAVSDKWEDDSKNSGKQLSDSSPRVLIGCVTSLLQGAGYINQTTYFSLEIVCEGFQPCKGDWVEAEYWIRPGTWSSEAISVKPLRYKRVDKVCITSLCGRNGVIEDSIFFSMDSLKLPQGYIPRRHDVVSAVVVESSQSCYIWRALCMTPVERR
Zhud11847.3	B2RXS4	MALSLLTLTFLGLVGLGTSLRPRKLDFFRSDTELNHLVVDEASGVVYVGAVNALYQLSADLLLQQLAVTGPALDNKKCTPPIEPSQCHEALLTNNFNQLLLLDPAGKRLVECGSLFKGICALRSLSNVSVRLFYEDGSGEKSFVASNDENVATVGLVSSTHPNGKNVLFVGKGNGPHDNGIIVSTRLLDRAEGREAFEAYSDHTTFKAGYLSTNTQQFVASFEDGLYVFFVFNQQDKHPARNRTLLARMCKNDPSYYSYVEMDLQCQDPSDPQASAFGACLAASVATLGAGRVLYALFSKDGRSTGGPGAGLCLFPLDEVHAKMKDNRNTCYTATKELAATPSIRDVFYKPFHGEIQCGGHIQGASESFPCGSEHLPYPLGSRDGLTTTAMLQRRGLNLTAVTVTTENGHTIAFLGTSDGRILKVYLTPDGTSVEYGSILVEINKRIKQDLVLSGDGSSLYAMTQDKVFRLPVQECLSYSTCAHCRDSQDPYCGWCVVEGRCTRRAECPRAEETGHWLWSRDKSCVAITDAQPQNMSRRAQGEVQLTVSPLPTLIQEDELLCLFGESPPHPARMEGDAVICNSPSSIPSTPPGQDHVAVRIQLLFRHGNVFLTSHLYPFYDCREAMSLEENLPCISCASNRWTCQWDLRYHECREASPNPENGIIRAHMEDNCPHFLDPSPLVIPMNHETEVTFQGKNLDTVKGSSLYVGSDLLKFEEPVTMQEPGTFSFRTPKLSHDANETLPLHLYVKSYGKHIDSKLQVTLYNCSFGRSDCSLCLAADPAYKCVWCQGHNRCVYEALCSNATSECPPPVITRIQPETGPLGGGIRVTILGSNLGIRAEDVKKITVAGQSCAFEPKQYSVSTRIVCAIEAAEEPFTGGVEVDVNGKLGHSPASVQFTYQQPQPLSVEPHQGPQAGGTMLTISGTHLDTGSKEDVRVTLNDVPCEVKKFGAQLQCITGPQLKPGQVALAVFYGGSRVPSPDVFFTYCENPVLRAFEPLRSFVSGGRIINVTGQGFSLIQKFAMVVIAEPLQSWRRRREAGPLQPTTVMGTEYVFYNDTKVVFLSPAVPEEPEAYNLTALIQMDGHRALLRTEAGAFEYVADPTFENFTGGVKKQVNKLIHARGTNLNKAMTLQEAEAFVGAERCIMKTLTETDLYCEPPEVQPPPKRRQKRDMTHNLPEFIVKFGSREWVLGRVEYDTRVSDVPLSLILPLVIVPMVAVIAVSIYCYWRKSQQAEREYEKIKSQLEGLEESVRDRCKKEFTDLMIEMEDQTNDVHEAGIPTLDYKTYTDRVFFLPSKDGDKDVMITGKLDIPESRRPIVEQALYQFSNLLNSKSFLINFIHTLENQREFSARAKVYFASLLTVALHGKSETVVERMLSNWMSICLYQYLKDSAGEPLYKLFKAIKHQVEKGPVDAVQKKAKYTLNDTGLLGDDVEYAPLTVSVIVQDEGVDAIPVKVLNCDTISQVKEKIIDQVYRTQPCSCWPKPDSVVLEWRPGSTAQILSDLDLTSQREGRWKRINTLMHYNVRDGATLILSKVGVSQQPEDSQQDLPGERHALLEEENRVWHLVRPADEVDEGKSKRGSVKEKERTKAITEIYLTRLLSVKGTLQQFVDNFFQSVLAPGHAVPPAVKYFFDFLDEQAEKHDIRDEDTIHIWKTNSLPLRFWVNILKNPHFIFDVHVHEVVDASLSVIAQTFMDACTRTEHKLSRDSPSNKLLYAKEISTYKKMVEDYYKSIRQMVQVSDQDMNTHLAEISRAHTDSLNTLVALHQLYQYTQKYYDEIINALEEDPAAQKMQLAFRLQQIAAALENKVTDL
Zhud118486.1	D3YWB3	MYSQTVVWVGTFFCPLLPLINTAKFLLLFYLKKIALFSTCSPASRPFRASMANFFFPIMLLLGLALSAIPVLYSIFLIPPSKPCGPFREKSSIWAQIPESIESLPQPAKNFLYFLGTQAFAVPLLIISR
Zhud1184.8	F8VQ95	MGGAHSQTAPAPGDTASDSEGNFETPEVETPIRSRLTEAWESSGGFREPGAKTQESQEAGEHLVAEVIGQHSSEAHARSSEDVVPPVTIASLPGRDVRGEPEHDASKISVVRPFSVETEHSTDAPKPLETRAIQNQLVSGGSMGVPLEVSKADLNPGSPCLEPVASRSKLRKPKPVSPRKKTAGGNFPETRTALEGSPLPRASCQLIPGECDESTCPSVLGGTRGQKPSPDLKEASGAFSNDTSDSGVELQESKNLSLKLEFDFTEDVENVEACRALPRKLGRKPGNKLIPRIQKDGVNKPVGVDQPVDPTTQDAPLSHSSPQLDPSQWDHPNFNPFVSHTIQQNSPPLSSKGSYHFDPDDLDESVDPFKPTTTLTSNDFCSTTGSHVNEILESPKKAKSRLITSGCKVKKHETQALALDTCSQDEGAVISQVADISNRDGHATDEEKLASTSCGQKSAGAEVKGIEKETCQKMEKDGSAVLGLLESSPEKTPVSVACGGESPLDGICLSESDKTAVLTLIREEIITKEIEANEWKKKYEETRQEVLEMRKIVAEYEKTIAQMIEDEQRTNMTSQKSFQQLTMEKEQALADLNSVERSLSDLFRRYENLKGVLEGFKKNEEALKKCAQDYLARVKQEEQRYQALKIHAEEKLDKANEEIAQVRSKAKAESAALHAGLRKEQMKVESLERALQQKNQEIEELTKICDELIAKLGKTD
Zhud1184.2	Q9D915	MSSSLRVSPSIHGYHFDTASRKKAVGNIFENIDQESLQRLFRNSGDKKAEERAKIIFAIDQDFEEKTRALMALKKRTKDKLLQFLKLRKYSIKVH
Zhud1184.15	na	KWMFVYPSFAGEIHSSSVSQLLSAFTMKITMISGSAARAAPLFSMSPLSPEVLGEVVMLAARKL
Zhud1184.5	E9Q638	MRPRVRLPRSLGAPLLLLFGVLGPALGEPPGFQQTLHLSSYEIITPWRLTRERREAPRPYSKQVSYVIQAQGKQHIIHLERNTDLLPKDFVVYTYNKEGTLISDHPSVQNHCHYRGYVEGVSNSSIALSDCYGLRGLLHLENGSFGIEPLHNSSHFEHILYPMNDVHKEPLKCGVFTKDVEKEATEDGEEEHPSMTQLLRRRRAVLPQTRYVELFIVVDKERYDMMGRNQTAVREEMIRLANYLDSMYIMLNIRIVLVGLEIWTNGNLISIVGGAGDVLGNFVQWREKFLITRRRHDSAQLVLKKSFGGTAGMAFVGTVCSRSHAGGINVFGQITVETFASIVAHELGHNLGMNHDDGRECFCGAKSCIMNSGASGSRNFSSCSADDFEKLTLNKGGTCLLNIPKPDEAYSVPFCGNKLVDPGEECDCGTPKECETDPCCEGRTCKLKSSAECAYGDCCKDCQFLPGGSLCRGKNNECDLPEYCNGSSQFCQPDVFIQNGYPCHNSKAYCYNGMCQYYDAQCQVIFGSKAKAAPRDCFIDVNSKGDRFGNCGFSGSEYKKCATGNALCGKLQCENVQEMPVFGIVPAIIQTPSRGTKCWGVDFQLGSDVPDPGMVNEGTKCDDGKICRNFQCVNASVLNYDCDTQEKCHGHGVCNSNKNCHCEYGWAPPSCEAKGYGGSVDSGPTYNDKSVALRNGLLVLFFFILPLIALATLLFIKRHDLRRNFRKKRSQTYESDVKNQASVSRPPVSAPRHVSPLTPSREAPVHPSRPPVPTYAATSTATENIVSGKFSSCSPSSCTSII
Zhud1184.6	Q8R0I4	MAPGGCPVSYVLLCGQAALLLASLLLHCVSRSHSYNATAELELTSAGAALPDGAPGARTWKYGDPNSPLILCSYLPDEFIDCEDPVDHVGNATAHQELGHGCIKFGGQAYSDVEHTLVQCRALDGIECADSRTFLRGNKPCIKYTGHYFITTLLYSFFLGCFGVDRFCLGHTGTAVGKLLTLGGLGIWWFVDLILLITGGLMPSDGSNWCTVY
Zhud1184.14	Q91X20	MAAAGAGPGLGASAGPGPGVPASAAAAEDGDAKPAAAAAAAAAPAGEGTCAAPGAEPSSGETESGDANLGDVSGGLETESSSGKDALEGVGDTSEVMDTQACSVDEENGRQLGEVELQCGICTKWFTADTFGIDTSSCLPFMTNYSFHCNVCHHSGNTYFLRKQANLKEMCLSALANLTWQSRTQDEHPKTMFSKDKDIIPFIDKYWECMTTRQRPGKMTWPNNIVKTMSKERDVFLVKEHPDPGSKDPEEDYPKFGLLDQDLSNIGPAYDIQKQSSAVSTSGNLNGGIAAGSSGKGRGAKRKQQDGGTAGTTKKARSDPLFSAQRLPPHGYPLEHPFNKDGYRYILAEPDPHAPDPEKLELDCWAGKPIPGDLYRACLYERVLLALHDRAPQLKISDDRLTVVGEKGYSMVRASHGVRKGAWYFEITVDEMPPDTAARLGWSQPLGNLQAPLGYDKFSYSWRSKKGTKFHQSIGKHYSSGYGQGDVLGFYINLPEDTETAKSLPDTYKDKALIKFKSYLYFEEKDFVDKAEKSLKQTPHSEIIFYKNGVNQGVAYKDIFEGVYFPAISLYKSCTVSINFGPCFKYPPKDLTYHPMSDMGWGAVVEHTLADVLYHVETEVDGRRSPPWEP
Zhud1184.9	P16092	MNVKAILCVDNSSIRSASYPFFGSYIVTATSSTMDPEPWSLIEMCQCRIFPCYFSALCLSIAGIRAQPWGDPVEVESLLVHPGDLLQLRCRLRDDVQSINWLRDGVQLVESNRTRITGEEVEVRASVPADSGLYACVTSSPSGSDTTYFSVNVSDALPSSEDDDDDDDSSSEEKETDNTKPNRRPVAPYWTSPEKMEKKLHAVPAAKTVKFKCPSSGTPNPTLRWLKNGKEFKPDHRIGGYKVRYATWSIIMDSVVPSDKGNYTCIVENEYGSINHTYQLDVVERSPHRPILQAGLPANKTVALGSNVEFMCKVYSDPQPHIQWLKHIEVNGSKIGPDNLPYVQILKTAGVNTTDKEMEVLHLRNVSFEDAGEYTCLAGNSIGLSHHSAWLTVLEALEDRPAVMTSPLYLEIIIYCTGAFLISCMVGSVIIYKMKSGTKKSDFHSQMAVHKLAKSIPLRRQVSADSSASMNSGVLLVRPSRLSSSGTPMLAGVSEYELPEDPRWELPRDRLVLGKPLGEGCFGQVVLAEAIGLDKDKPNRVTKVAVKMLKSDATEKDLSDLISEMEMMKMIGKHKNIINLLGACTQDGPLYVIVEYASKGNLREYLQARRPPGLEYCYNPAHNPEEQLSSKDLASCAYQVARGMEYLASKKCIHRDLAARNVLVTEDNVMKIADFGLARDIHHIDYYKKTTNGRLPVKWMAPEALFDRIYTHQSDVWSFGVLLWEIFTLGGSPYPGVPVEELFKLLKEGHRMDKPSNCTNELYMMMRDCWHAVPSQRPTFKQLVEDLDRIVALTSNQEYLDLSMPLDQYSPSFPDTRSSTCSSGEDSVFSHEPLPEEPCLPRQPIPLANGGLKRR
Zhud1184.11	Q6P2L6	MDFSFSFMQGIMGNTIQQPPQLIDSANIRQEDAFDNNSDIVEDGGQTPYEATLQQGFQYPPTTEDLPPLTNGYPPSISLYETQTKYQPYNQYPNGSANGFGAVRNFSPADYYHSEIPNTRAHEILEKPSPPQPPPPPSAPQTVIPKKTGSPEIKLKITKTIQNGRELFESSLCGDLLNEVQASEHTRSKHESRKEKRKKSNKHDSCRSEERRSHKIPKLEPEEQNRPNERVDTAVEKPKEEPVLKDAAPIQPVLPSAPTTEASTGAKFQVGDLVWSKVGTYPWWPCMVSSDPQLEVHTKINTRGAREYHVQFFSNQPERAWVHEKRVREYKGHKQYDELLAEATKQASNHSEKQKIRKPRPQRERAQWDIGIAHAEKALKMTREERIEQYTFIYIDKQPEEALSQAKKNVTSKTEIKKTRRPRSVLNTQSEQPSAGETVSSPTSTENRRQSQRRHTSVEEEEPAPVKVAWKTAAARKSLPASITMHKGSLDLQKCNMSPVVKIEQVFALQNATGDGKFIDQFVYSTKGIGNKTEISVRGQDRLIISSPNQRNEKPTHNTSSPEASSGPTGSVEKKQQRRSIRTRSESEKSTEVVPKKKIKKEQVETVPQATMKTGLQKGASEISDSCKPLKKRSRASTDVEMTSSAYRDTSDSDSRGLSDLQVGFGKHPDSPSAAADADVSDVQSVDSGLSWRGVGMSKKDAVCQICESSGDSLVPCEGECCRSFHLECLGLTSVPDGRFVCVECKTGQHPCFSCKLSGKDVKRCSVGACGKFYHEDCVHKFPAAIFESRGFRCPQHCCSTCSVEKDAYKASKGRMMRCLRCPVAYHPGDACIAAGSVPVSSHVLICSNHSTRSSHSSAAINVGFCFVCARGLIVQDHSDPMFSSYAYKSHYLLNESNRAELMKLPMIPSSASKKKCEKGGRLLCCESCPASFHPECLSIDMPEGGWNCNDCKAGKKLHYKQIVWVKLGNYRWWPAETCNPRSVPLNIQGLKHDLGDFPVFFFGSHDYYWVHQGRVFPYVEGDKSFAEGQTSINKTFKKALEEAAKRFQELKAQRESKEALEIEKSSRKPPPYKHIKANKVIGKVQIQVADLSEIPRCNCKPVDENPCGLESECLNRMLQYECHPQVCPAGDRCQNQCFTKRLYPDAEIIKTDRRGWGLRTKRSIKKGEFVNEYVGELIDEEECRLRIRRAHENSVTNFYMLTVTKDRIIDAGPKGNYSRFMNHSCNPNCETQKWTVNGDIRVGLFALCDIPAGMELTFNYNLDCLGNGRTECHCGAENCSGFLGVRPKSACASSVEEKAKNAKLKQKRRKIKTEPKQMHEDYCFQCGDGGELVMCDKKDCPKAYHLLCLNLTEPPFGKWECPWHACGQCSSAAVSFCEFCPQSYCKEHGKGALVPSALEGRLCCSEHNPLAPVSPEHWNKIRCKWESQDPGEDVKD
Zhud1184.1	na	PPAHRQPWVAVLVLEEKKEAVEEAENGTDIPPDEESGNREAGNEEEHGDGVEETEQRQAHGLLKMMTV
Zhud1184.7	Q9ERS5	MPYVDRQNRICGFLDIEENENSGKFLRRYFILDTQANCLLWYMDNPQNLAAGAGAVGSLLLTYISKVSIATPKQKPKTPFCFVINALSQRYFLQANDQKDLKDWVEALNQASKITVPKVGTLPLATEVLQSLTAPPTLEKKPQVAYKTEIIGGVVVHTPISQNGGDGQEGSEPGSHAILRRSQSYIPTSGCRASTGPPIIKSGYCVKQGNVRKSWKRRFFALDDFTICYFKCEQDREPLRTIFLKDVLKTHECLVKSGDLLMRDNLFEIITSSRTFYVQADSPEDMHSWIKEIQAAVQALKCHPKEISFSRSISLTRSGSSSLTGGPHSVLCRGRPPAEEKKALCKVPSVASSWQPWTPVPQAREKLLPAEEVPKDSLFLPHGGERQAAGMSASSRARHRSEPQHSKEKPFVFNLDDENIRTSDV
Zhud1184.13	P51557	MLLATFKLCAGSSYRHTRSMKGLRHQAVLAIGQELNRRALGDPSPGWIGQVRRNSLLGSRLEEVLYNDQELAYIQQGEAAMQKALGILSNQEGWKKENQQVVPGVGKVFRLEVVVGQPMERLYEELVDHMEAMGEWNPNVKEIKILQKIGKDTVITHELAAAAAGNLVGPRDFVSVRCTKRRGSTCVLAGMATHFEEMPEQKGVIRAEHGPTCMVLHPLAGSPTKTKLTWLLSIDLKGWLPKTVINQVLSQTQMDFANHLRKRLESSPRSEVQC
Zhud1184.3	Q8R0V5	MSNLDTIISFPGGESLRGFVLVTVLVEKAAAPGVKALVRGLEAILQSSQDDLLQALQQLRLSIQDITRALGQMHDYVDPDIFYAVIRIFLSGWKDNPAMPKGLIYEGVSADPLQCSGGSAAQSSVLHTFDEFLGVCHRKESADFLLRMRDYMPPSHKAFIEDIRSAPSLRDHIRALGPGLCLTAYNQCLEALAELRGYHLTVVARYVIMAAAKARSRSRRQAHLPGPPKALEDRGTGGTAVLSFLKSVRETTLEAILRPHA
Zhud1184.12	Q80Y98	MDAASLYEPVCPHWFYCKIIDSKETWLPFNSEDSQQLEEAYDSGKDCNGRVVPTDGGRYDVHLGERMRYAVYWEEVPSEVRRCTWFYKGDKDNKYVPYSESFSQVLEETYMIAITLDEWKKKLESPNREIIILHNPKLMVHYQPVAASDEWGSTPTEQGRPRTVKRGVENISVDIHCGEPLQIDHLVFVVHGIGPACDLRFRSIVQCVNDFRSVSLNLLQTHFKKAQENQQIGRVEFLPVNWHSPLHSTGVDVDLQRITLPSINRLRHFTNDTILDVFFYNSPTYCQTIVDTVASEMNRIYTLFLQRNPDFKGGVSIAGHSLGSLILFDILTNQKDSLGDIDSEKGAQNIAMDQGDVPTLEEELKKLQLSEFFNIFEKEKIDKEALALCTDRDLQEMGIPLGPRKKILNYFRTRKNAMGFHKATTMPASEANMPKESECCSDTKDTEDDDYVDVGIGQVSIKYPRLIYKPEIFFAFGSPIGMFLTVRGLRRIDPSYKFPTCKGFFNIYHPFDPVAYRIEPMVVPGVEFEPMLIPHHKGRKRMHLELREGLTRMSMDLKNNLLGSLRMAWKSFTRAPYPALQAAEKAEEPEAEPDSSSEKASDVNPEETPLAVKEEVPPINVGMLNGGQRIDYVLQEKPIESFNEYLFALQSHLCYWESEDTVLLVLKEIYQTQGIFLDQPLQ
Zhud1184.16	Q8BZ94	MSVVKCGLTWPWFSGFFSPTATPLSSLKPPRVDTAPVAASPYPRRDSDRYCGLCAAWFNNPLMAQQHYDGKKHKKNAARVALLEQLGTSLDLGELR
Zhud1184.4	Q8R0V5	MEIANKLPHLIENHQLRAHVSKLPLLDCCFLGGYREHRLAHLVLGAITMGYVWQEGEIHPQEVRDKERLVHEPNSLCPPADGLLSAGSLWKKGVDPFQWTDVLSLLFLLQNYFV
Zhud1184.10	Q7TNU7	MAFYSYNSVIAIFWTRFPSHFVYPACSSYSPSLAFLHVPESPLRKTCRKNHGSRKYSCPSQSSNNILYLQQTKLTQKLHTSTCWLQKVPGKRQLEQTPGSSKVTTPQPTEETRTKIKEGKQSLGQKIMDELKHYYNGFYLLWVDSAVAIRMVWKLLHGHVLTRRERRRLLRTCADFFRLVPFMVFIIVPFMEFLIPVFLKLFPEMLPSTFETESKKEEKQKKKMAAKLEIAKFLQETMTEMAKRNRAKLGEASSQLSSYVKQVQTGHKPSTKEIVRFSKLFEDQLALEHLDRPQLVALCKLLELQSFGTNNLLRFQLLMTLKSIKADDEIIAKEGVQDLSVSELQAACRARGMRSLGLTKDQLRQQLTEWLDLHLKENVPPSLLLLSRTFYLIDVKPKPIEIPLSIEAPKPSAAVESSASPKFQEDLVDPAPQLKGTTEEEFKQQPPVPSAPRTAPAPVSKEAAKSQTSRNSKASSKGAQELPEDGARFL
Zhud118577.1	Q3LFS9	PVTQPSIEVTNTTVEEKDSVVFTCLSNDTDVSIRWIFKDEPLQLTDRTKLSRNNTVLTIDPVWREDIGDYQCEVSNLVSSSKSERIRLAVI
Zhud11861.6	Q9QY39	MEGGPQESERMDELEYEEVELCKSSHRDKLGLMVCYRTDDEEDLGIYVGEVNPNSIAAKDGRIREGDRIIQINGMDVQNREEAVAILSQEENTNISLLVARPESQLAKQWKDSDRDDFLDDFGSENEGDFRTRKLKSPPAQQVRKVC
Zhud11861.1	Q9QY40	MALWPPFSLHFLLLLLPEAKTGAHRFSAPNTTFNHLVMVPGRGTLYVGAVNHLFQLSPELQMEAVAVTGPVVDSPDCVPFRDPAECPQAQLTNNANQLLLVSSRTQELVACGQVRQGVCEKRRLGDVAQILYQAEDPGDGQFVAANTPGVATVGLVVSLPGRDLLLVARGLAGKLSAGVPPLTVRQLAGPQPFSSEGLGRLVVGDFSDYNNSYVGAFADAHSAYFVFHRRGSRAQTEYRSYVARVCLGDTNLYSYVEVPLSCQGQGLIQAAFLAPGILLSAFATGPSGARAALCAFPLAKLNRSIEQARRLCYTARGRGPSGMEEATVEYGVTSRCITLPPDSPESYPCGDEHTPSPIAGRQPLEVQPLLQLGQPIRAVAALQADGHMIAFLGDTQGQLHKVFLNSSQGQVYHSQQVGPPGSAISPDLLVDSSGDHLYVLTAHQVDRVPVADCPQFPDCTSCLQARDPLCGWCVLQGRCTRKGKCERALQPSQWLWSYEEDSCVHIQSLLPAQHPRQEQGQVTLSIPQLPTLAMDEYFHCAFGDYDSLAHVEGAHVTCVTPPQDMVPLNPPGTDHVTLPLALMFENVTVAATIFSFYDCSTVQALEVDIQVRGPGACPQVESLASSHLVPVGWKSHLALRVQNLQYLQGLPTYYYCWLELPGKLQRLPAFLEETAGNTGLIHCQDQQFHPSMSQRELLVPIYVTRGEVQRLDNARTLHVTLYDCAVGHPDCSHCQAVNESLSCLWCGDGQPACRYGPLCPPEAVERLCPTPSIDTIEPLTGPPEGGLALTILGSNLGRAFADVQDAVSVAGKPCHPDPSLYRTSARIVCVTSPAPNGTAGPVQVAIKSRPPGISTQYFTYQDPVLLSLNPRWGPQAGGTQLTIHGQHLQTGGNISAFVGGQRCPIQEPICPNAIVCRTMPQAEPGEAMVLVHFGHAERKLLTSPFHYTANPQLMAAEPSVSFRGGGRLIRVRGTGLDVVWQPMLSVWLEAEAKVNDLGTQPQDLNLRRNCGAPAEDPQDCIQLKRGLLQCSTMCSVNSSSLLLCHSPAVPDGALPKRVFFALDNVHVDFVSASGGQRFLYQPNPRLAPLTREGLTHPYRLKPGHVLDVEGEGLNLGISKEEVRVHIGDGECLVKTLTLTHLYCEPPPRAPLPANGSSVLLQFVVQMGNVRLALGPVQYEAEPTISTFPVEAQVGLGMGATVLITTVLLLTLMYRHKSKQALQDYQKVLVQLENLETGVGDQCRKEFTDLMTEMTDLSSDLEASGIPFLDYHTYAERAFFPGHGGCLLQPELEQPGEEGRQATVRQGLTQLSNLLNSKLFLLTLIHTLEEQPSFSQRDRCHVASLLSLALHSKLEYLTDIMRTLLGDLAAHYVHKNPKLMLRRTETMVEKLLTNWLSICLYAFLREVAGEPLYMLFRAIKYQVDKGPVDAVTGKAKRTLNDSHLLREDVEFRPLTLMVLLGPGAGGAAGGSEMQRMPARVLDTDTITQVKEKVLDQVYKGTPFSQRPSVHTLDLEWRSGLAGHLTLSDEDLTSVTQNHWKRLNTLQHYKVPDGATMGLIPQLHNGCTVSQSLAQTGCPSGENTHMMEDGEEGGVRLWHLVKATEESGGTTAWRSSLRERERERARARAKAIPEIYLTRLLSMKGTLQKFVEDTFQAILSVNRPVPIAVKYLFDFLDELAEKYGIEDPETLHIWKTNSLLLRFWVNTLKNPQLVFDVQVSDNVDAILAVIAQTFIDSCTVSEHKVGRDSPVNKLLYAREIPRYKQMVEKYYLDIHQSSPASYQEMNSALAELSGNYTSAPHCLEALQELYNHIHRYYDQIISALEEDPVAQKMQLACRLQQIAALVENKVTDL
Zhud11861.7	Q9QY39	EPLVIQVLRRSPRLRGDSSCHDLQLVDSGTQTDITFEHIMALGKLRPPTPPLGILEPYVLSEL
Zhud11861.5	Q9D8L3	MASLGALALLVLSGLSCCAAEACLEPQITPSYYTTSDAVISTETVFIVEISLTCKNRVQNMALYADVSGKQFPVTRGQDVGRYQVSWSLDHKSAHAGTYEVRFFDEESYSLLRKAQRNNEDVSIIPPLFTVSLDHRGTWNGPWVSTEVLAAVIGIIIYYLAFSAKSHIQA
Zhud11861.3	Q9Z0G2	MVLEVLGHQLLKWIIKSNYQGLPVPCVKSIVRQVLHGLDYLHTKCKIIHTDIKPENILLCVGDPYIRRLAAEATEWQQSGVPPPSRSTVSTAPQEVLTGKLSKNKRKKIRRKQRQQKWLLEERLRDLQKLEAMEAVAQAEDSGSRLEGGSGSTSSSGCHPGGTRAAPSPASRSLSPSSQTSGFSGSLFSMASCSILSGSSNQRESGGLLSPSTPFSASSLLVNPLEPQNADKIKIKIADLGNACWVHKHFTEDIQTRQYRAVEVLIGAEYGPPADIWSTACMAFELATGDYLFEPHSGEDYSRDEDHIAHIVELLGDIPPAFALSGRYSREFFNRRGELRHIHNLRHWGLYEVLMEKYEWPLEQAMQFSAFLLPMMEYIPEKRASAADCLQHPWLNP
Zhud11861.4	P70404	MIPGDGIGPELMLHVKSVFRHACVPVDFEEVHVSSNADEEDICNAIMAIRRNRVALKGNIETNHNLPPSYKSRNNILRTSLDLYANVIHCKSLPGVVTRHKDIDILIVRENTEGEYSSLEHESVAGVVESLKIITKAKSLRIAEYAFKLAQETGRKKVTAVHKANIMKLGDGLFLQCCREVAAHYPNIVFDSMIVDNTTMQLVSRPQQFDVMVMPNLYGNIVNNVCAGLVGGPGLVAGANYGHVYAVFETATRNTGKSIANKNIANPTATLLASCMMLDHLKLHSYATSIRKAVLASMDNENMHTPDIGGQGTTSQAIQDIIRHIRIINGRAVEA
Zhud11861.2	Q9Z0G2	MSASTSGGGGDSDGGSSSSQTSCGPESSGSELAPATPAPPLFQGLLGSDDEEQEDPKDYCKGGYYPVKIGDLFNGRYHVVRKLGWGHFSTVWLCWDIQRKRFVALKVVKSAGHYTETAVDEIKLLKCVRRLPYCFQTAWGLATWVPGLPEPSLRTGRGSLCGSSSWLC
Zhud118705.1	A2AC93	PTKFMVGTEQGIVISCNRKAKTPAEKIVCTFSGHHGPIYALQRNPFYPKNFLTVGDWTARIWSEDSRESSIMWTK
Zhud11884.2	Q6P5U7	GLLGEKYGNIRIPGEVEASEFEMILDAAIEAKLETKLLEEWFCRDENSVPAAYYLRPKSEILRNNKTATQPSADAENEKPWQEISDEIKTIFKAA
Zhud11884.1	Q6P5U7	IEDEFDFALGKQTPAFLKKCVCYIRKIANIERFVKIPEMGKYMDITGTEPRVIRDPEAQEKLIKLRDEFIPTIVASSNLRVYTSVTHCDMKLGYSQEIENHYIEGLGKQFYEDMIDIIQATVQQNFDTETDTLYDEILQHSSLCKTYASFYEYKCESLNILYKYILPSKTGHVNPLIVYGGPCTGKTLLLAEVAKKAYGWLHEDTGPESDPVVIMRFLGTTDMSTDLRPLLLSVCEQLAVNYRCLVQSYPKKIHDLRDLFINLLNESSLQRPLVIILDALEQLSEKDDARKLWWLPAHLPRFVRIVLSTLPNKHGILQKLRCLIHEEDNYIELIPRDRKMCSQVLKHQLLRVKRKVTSGQQIYVNNAFSKCTLPMFVNLTFREVRHWRSHKDVDESSLCVTVHESIEQLFSSLEKKCGQKLVSRALGYITMAKMGLSEMELEDVLALDNSVMNELNENTRPNNPLRVPYLYIARLKEGLSGYLMERHVKSVTLLVWANRHLQLIAQKLYLQEDSSLREMHTILADYFLGVWSGGRRKAFCLEDPYLNGCLDLENRSLLEEEKHFMEQASFDRQAPDQPWVFQCNPLEPDIFFVNHRKMSELLYHLTRCGKTDDLLYGIIMNFSWLYTMVKIGQFDKVLTDIELAYNFSQEKELKFLASTLRSIRNKVIAFPGSLSAELQQRLLPVVSSLPKLRHLLLECDKDGPKYCSIVPLHSSMDVTYSPERLPLSSSHLHVTEILPTCNPSTVLTALENGSISTWDVETRQLLRQITTAQSVILGMKLSSDEKYLVVATTNNTLLIYDNINSCLMSEVEIKGTKHGSGSTYINGFTLSVKHALAWLEASKDVTVIDLLYGWPLYQFHCWYEVTCVQCSLDGVHAFCGQYLNTTTIFHLGSGEKLCTVTSEFSGGFVKFLLILDTAQEMVMVDSEGSLSVWNTEDISNPQLTDDFDCRREDSEVVSIELSEDQSAILICKALSIELLDTGMWKVAEKFRAKHNERFISAVLSKSGDCIIATMENTPAVFFWRRDTGQCMASLQEISGAIVKLVKSSHHNMLLSLSTSGVLSIWDIDIITAMSNIDKTGKPIQSLVLPARGEIIYSLDGSDCVHKWNFSSGFIEAVFKHEGIVEHCVLTSTGDIMVTSDDKSSQYVWHTSSGENLFRINGQRISQLLITHNDQFVVSLCEENASRVWRLTTGHRVCNILTTLQNAFITSANTFVVGMTKNKVLAVSLWTGSITKKFCCEDGTTIVNFKLIPDCPDIIVFITSAETVNIWSLTDEVICRRVQLPNNFLKTLEDFEISPNGKLGIISRGDENINVLDLHSGKLRVVHASGVIWRQRLSRDGRYLVYICFQNGEEEEENDAMSSLIVMRLADGKNIGACSLYKTPTFLALSQRHLNIIVGFDDGSIGIYTVVDRVDAALKIKIATSNSRQIFNNATQTSRPKSNNYSFKVSVDCLWRESTEVFARDSPIIVSDSSESSEATPSKKHNSCYDRVCAALESRGHSYSPDN
Zhud11897.1	D3YUT3	MPRVTVKDVNQQEFVRVLAAFLKKSGKLKVPEWVDTVKLAKHKELAPYNEHWFYTPAASTAQHLYLLGGAR
Zhud11897.2	P97855	VELTKAMVVEKPSPLLVGREFVKQYYTLLNQAPDMLHRFYGNISSYVHGGLGSNGKPADGQKEIHRKVMSQNFTNCHTKIRSCYTE
Zhud11897.3	P97855	SKPESQLPPHRAQRDQRVREQQINIPPQKGPQPIREAGEQGDVEPRRIVRHPDSHQLFIGNLPHEVDKSKPKDFFQNYGNVVELRINSGGKLPNFGFVVFEDSEPVQKVLSNRPIMFRGEVRLNVEEKKTPAAREGDRQDNHFRGPGGPR
Zhud1189.2	na	TPTRSLQPCLTGLSPPPISGTMCNTSRGRVPTPSWRTWPAPSLRISLWGALWAITSPTRRT
Zhud1189.1	Q3U898	MKPAVDEMFPEGAGPYVDLDEAGGSTGLLMDLAANEKAVHADFFNDFEDLFDDDDVQ
Zhud118.2	Q8BLC3	MWVLGVAATFCGLFLLPGFALQIQCYQCEEFQLNNDCSSPEFIVNCTVNVQDMCQKEVMEQSAGIMYRKSCASSAACLIASAGYQSFCSPGKLNSVCISCCNTPLCNGPRPKKRGSSASAIRPELPTTILLLKLALFLAHC
Zhud118.3	Q5U431	MPNQVRRIMAAAKPKHDWTRSYFRAYMILLPFSDTFFYLSSVVNPLLYNVSSQQFRRVFWQVLRCHLTLQHANHEKRLRAHASSTMDSARSYRSPLLLLASQRKSSVRRTKKVFLSTFQPEPQPDAKPQQISLESPQTNDSGTISATSAEANGLQEHEV
Zhud118.4	Q8R314	MVPPRRHRRAGRPGGPSSWLLFRLTPARVAGIVLEELREAFRKRVQMVCVFIMNRMNSQNSGFSQRRRMALGIFILLLVDVIWVASSELTSYVFTQYNKPFFSTFAKTSMFVLYLLGFVIWKPWRQQCTRGFRGKHAALFTDAEGYFAACTTDATMTSSLSEPLYVPVKFHDLPSEKPVSTHLGTEKSPKKSRVRFSNIMEIRQLPSSHALEAKLSRMSYPTVKEQESLLKTVGKLTATQVAKISFFFCFVWFLANLSYQEALSDTQVAIVNILSSTSGLFTLILAAVFPSNSGDRFTLSKLVAVILSIGGVVLVNLSGSEKSPGRDTIGSMWSLAGAMLYAVYIVMIKRKVDREDKLDIPMFFDRFLSDVAELCYG
Zhud118.1	Q6NZK2	MFLCLRMEETVRTLLQSQGSPEQKREETVNIMVCQERLTEEEKKPRQALGDLHLHVAVDDDSQSESSSADGGKEKTKLLLERLKALEAENSALALENENQREQYERCLDEVANQVVQALLTQKDLREECVKLKTRVFDLEQQNRMLSILFQQRARPTSDLLLQEHQQNAKPRIPALKCSGSGLSEPGHLCPRNSCSSSDLSLSSTCSEYSSGSSYTWQDGKYQGKRSSQNWDKMRSIDSSLPSGFTSSADELPPTRVKESHILEGLRKLQKRRVFLEPPSVITKWGYKDCMNSNEGIYSPGIKTSSLKEYPPSKPPGMGSPSRELRATFVYDTDSHEEADDDSSSPALQQAAPKPGCRQLGRKLTHSISDSLFGLDVHGKHLLEGTSSVYSSERPERLTRCVSNCPLERNMWPSVHKPLVQKERDPRSQDHNHIALRAQLSDTDENEGLDELHIESSEERSPSDLSLTADTDRSMENLDVLLGFGKSERGSGDERRPKPLGLITQHRLVKRTSSEECITVIFDAENGEPVEFSSHQTGVVTVTRDEISINTAPTGPKAENTELLPQGITHLQPSRPREETEKNIPRDDEDSVAVDLIDAFSPRTTVIQNSPHLKLTKPIYSMSYQSDCRSLASMGIYQKQGLTKIPARGKCSPQKSKMMEPEAFTVLPSSGPVNPEKSPAFPTGKLLRCTKGESSGPLFDGRPDPNIPKHPTQLPYGPKMSNRKNCVPCPKNHVPGIRSRPVLGPGDSRDKHSGSGSEAAVRSPSPPPPPGRSASLLARPSYDHHPPPPSAKPEPRVPSDTARTVFKFPVPKGSLSPVTSSSQATSEVLRKKPSMLFKKPVFPSSLASTEALMHPSYPDHAPSGSSAIIAPGPPKVSPKRGVPKTSTHQTLGTTHQDPGLWTPKTCPATHELLETASFKSVSPERKGQLSDSVPISCRSSFSGTSESPSSQVNSPSASSSVPSKNHTTPHDCHNTPEKGLKTRLPVGLKLLMKSPQLPRKSSSVPAKQEKDSLNEASKSSVFVSKTKPEDSGAPPASLETSGGERNTAMLGLQAAASSKSGLPLESAMPESSECGILGADGRDEVENRPVKRSFSSSKPHLKPALGMNGAKARSQSFSIHSGDKSPTPPTEGPGKIRTHIITNTADRGNSLTRQTIPAEGSPSKTLAPTSETVSGSGRTLGYPFSRQGSLGSTESSNSQHGSPSKLLMRITPRPEGLFTTPGIEDQQIYDQGECSRVAVQEEPGMDPGRHPRTPTGCTQGLQAPGRMEHLSNLETSSISKLETSGRCPEASITETSAVSSDLPLSPSIEEKVMLCIQENMEKGQVQTKPTSLETKPKPGPSFTNWFGFRKSRLPALSSRRMDASKPKVEKKDAKVLGFGNKQLKSERKKEKKKLEAQCKIENELNRGAKSVDIPENGLQSKRNLKASPDVYSHMKCEPRNRPSTAVCLTQDTFMTELLNRVDKKGNPQTENGSNSVSCRSVLKGTSQSSCFASSSISAQGSQKKIIRSKGNVEIPRESLVKEVNEDLQEDEEDTIGDSAFQSHVIESNCQMRTLDSGIGTFPLPDSGNRSTGRYICQPDSPEDTQPLLSLQPAHSSASPIRAQTLEREVPSSADSQLSSESAIVHSISDPVMTARGNRAPHSRLPKPASSGKTILQKLTEAESRPRNCSSLECPEDSMAKEPLQDWRAEESSAENQICTFFSSSITGSGQALSWFYTALPHPLVLVKS
Zhud118.5	Q99JY9	MESCKGELLELGHPGCKRVNGIEISEKSPGSRCTPFLGSPPLIHPSPFLAAQYTIFKASSLMEFSSLLLLYTKLGYAGNTEPQFIIPSCIAIKESAKVGDQAQRRVLKGVDDLDFFIGDEAIEKPTYATKWPIRHGIVEDWDLMERFMEQVIFKYLRAEPEDHYFLLTEPPLNTPENREYTAEIMFESFNVPGLYIAVQAVLALAASWTSRQVGERTLTGTVIDSGDGVTHVIPVAEGYVIGSCIKHIPIAGRDITYFIQQLLRDREVGIPPEQSLETAKAVKERYSYVCPDLVKEFNKYDTDGSKWIKQYTGINAISKKEFSIDVGYERFLGPEIFFHPEFANPDFTQPISEVVDEVIQNCPIDVRRPLYKNIVLSGGSTMFRDFGRRLQRDLKRTVDARLKLSEELSGGRLKPKPIDVQVITHHMQRYAVWFGGSMLASTPEFYQVCHTKKDYEEIGPSICRHNPVFGVMS
Zhud1192453.1	A2A8T1	MENGSSLSDEELRAEVDTFMFEGHDTTASLISWILYTLASHPEHQQRCREEVQSLLGDGTPIS
Zhud1193579.1	B8JJN2	DHCPNPGISVGAVRTGLRFGLGDKVSYRCSSSLVLTGSAERECQGSGVWSGTEAICRQPYSYDFPEDVAPALGTSFSNLLGATNPTQRRKQSLARRIQIQRSGHLNLYLLLDASQSVSEKDFGIFKDSATLMVDRVRKPASNPLVASCPLSLSPSRNPGLH
Zhud1194.2	S4R1N6	MSMKFQHILRVLNTNIDGRQKTAFAITAIKGVGKSYAHVVLRKADIDLTKRAGELMEDEVERIITIT
Zhud1194.1	A0A140T8R7	PNWQGAVKNETILVCWFGHLTRICQRQNWMSTLPLPKRSTATTWNRLLGCSFGISIILKNHWLICPTLPPSQMSGLWKIKSCLNKPLVFMGKLFTESNKCEDELEETNGSNAVDIEIDQNKDSRKEVPPTETVPQVKKEKHSTQAKNRAKRKPPKGMFLSQEDVEAVSANATAATTVLRQLDMELVSIKRQIQNIKQTNSALKEKLDGGIEPYRLPEVIQKCNARWTTEEQLLAVQAIRKYGRDFQAISDVIGNKSVVQVKNFFVNYRRRFNIDEVLQEWEAEHGKDETNGPSSQKPVKSPDSSIKIPEEEDEAASVLDVRYTSAS
Zhud1194.7	Q6DIA2	MPSSQTTVTSGPEMGSPKEPGEPKAQVQSTRRSSSVEEPNNHHKDTTKFGLSSLRRAFFQTSQRASTQASKEEPGLLRRSSRSLLRSLRRALDEGLTIDQPQVTAVPEDPSKATAGISRQASTGVGSEDPEPQAEGKSVADLITERQLVAAFEQLRHLETLLVAEKASRTFEQDPTAYARRAMDVCLHYDGLAAEISAIVRETLASEGVDRDALAELAPVKVRLEVQPAYAAGDFPVWEVYLRAFHGAVAQRLQELAREAHGCEHLYLLLDWAANVYGSPNFLGAPDLALPTEPLPPLLAPALWARLESDYTSFLETKITSCFDGILKMEQDRWVAKGAPEVLQGLYHAPVSIDIHMAAGAISTELETTTLQICARALGLFVPRFEKAFLESDAVSAPHLGAYMNACTELRTSLLARYPGTLKELEKPLVAATCRFQKHLLQVVQSDMQPLFKVLCTKSWLTQDTLRPLVDKVVDFSRHLEHVTPPLAQETLQEVHRYVVREYLGQALRPRERFRGLERVNGSQKMSLDAQTIYSTFKGLGSEATWLEQAIPCIAEILGETYKDDIRRHLETLIQNYPDIRRDHVLAILALRRLGRSRNQGLLQHAQDLLRARAKAVGSETPRDRVLFEEIAVPTSVDVLVTCI
Zhud1194.6	G3UW55	MSTSQATAPEPSPAEGSRSPAGKAVVGVREKGPRLCQRLPSIVVEPSEAGAVESGELRWPPEGTQKGAPQNQAVAGTCALLWPQAWHSGDAQATSIDILSHPVFFPPSSIEDLWNSAHCP
Zhud1194.5	Q7TT50	MSAKVRLKKLEQLLLDGPWRNESSLSVETLLDVLLCLYTECSTSALRRDKYVAEFLEWAKPFTQLVKEMQLHREDFEIIKVIGRGAFGEVAVVKMKSTERIYAMKILNKWEMLKRAETACFREERDVLVNGDCQWITALHYAFQDENYLYLVMDYYVGGDLLTLLSKFEDKLPEDMARFYIGEMVLAIDSIHQLHYVHRDIKPDNVLLDVNGHIRLADFGSCLKMNDDGTVQSSVAVGTPDYISPEILQAMEDGMGKYGPECDWWSLGVCMYEMLYGETPFYAESLVETYGKIMNHEERFQFPSHVTDVSEEAKDLIQRLICSRERRLGQNGIEDFKKHAFFEGLNWENIRNLEAPYIPDVSSPSDTSNFDVDDDVLRNTDILPPGSHTGFSGLHLPFIGFTFTTESCFSDRGSLKSMLQSNTLTKDEDVQRDLENSLQIEAYERRIRRLEQEKLELSRKLQESTQTVQSLHGSTRALGNSNRDKEIKRLNEEIERLKNKMADSNRLEDTVTLRQEHEDSTQRLKGLEKQYRLVRQEKEDLHKQLIEASERLKSQTKELKDAHQQRKRALQEFSELSERMAELRSQKQKVSRQLRDKEEEMEVAMQKIDSMRQDIRKSEKCRKELETKLEDAVAEASKERKLREHSEGFCKQMESELEAFKVKHGGRGPGATVEHQQEISKIKSELEKKVLFYEEELVRREASHVLEVKNVKKEVHDSESHQLALQKEILMLKDKLEKSKRERHNEMEEAVGTIKDKYERERTMLFEENKKLTAENEKLCSFVDKLTAQNRQLEDELQDLASKKESVAHWEAQIAEIIQWVSDEKDARGYLQALASKMTEELETLRSSSLGSRTLDPLWKVRRSQKLDMSARLELQSALEAELRAKQLVQEELRKVKDANLSFESKLKNSEAKNRELLEEMEILKKKMEEKFRADTGLKLPDFQDSIFEYFNTAPLAHDLTFRTSSASDQETQAPRPEVSPSVSVVTSTEQQEDMARPQQRPPTTPLPNTQALTLAGPKPKAHQFSIKSFSSPTQCSHCTSLMVGLIRQGYACEVCSFSCHVSCKDSAPQVCPIPPEQSKRPLGVDVQRGIGTAYKGYVKVPKPTGVKKGWQRAYAVVCDCKLFLYDLPEGKSTQPGVVASQVLDLRDDEFSVSSVLASDVIHATRRDIPCIFRVTASLLGSPSKTSSLLILTENENEKRKWVGILEGLQAILHKNRLRSQIVHIAQEAYDSTLPLIKGVLAAAIVDGDRIAVGLEEGLYVIELSRDVIVRAADCKKVYQIELAPKEKIVILLCGRNHHVHLYPWSSFDGAEASNFDIKLPETKGCQLIATGTLRKSSSTCLFVAVKRLILCYEIQRTKPFHRKFSEMVAPGHVQWMAVFKDRLCVGYPSGFSLLSIQGDGQSLDLVNPTDPSLVFLSQQSFDALCAVELKSEEFLLCFSHMGLYVDAQGRRSRMQELMWPAAPVACSCSPTHVTVYSEYGVDVFDVRTMEWVQTIGLRRIRPLNSDGSLNLLGCEPPRLIYFKSKFSGAILNVPDTSDCSKKQMLRTRSKRRFVFKVPEEERLQQRREMLRDPELRSKMISNPTNFNHVAHMGPGDGMQVLMDLPLSAVPPTQEERQGPAPGGLARQPLSRNKPYISWPSSGGSEPGVTVPLRSMSDPDQDFDKEPDSDSTKHSTPSNSSNPSGPPSPNSPHRSQLPLEGLEQPACDA
Zhud1194.3	Q60803	MESSKKMDSAGGPNPPLKLQPDRSAGAVIVPEQGGYKEKFVKTVEDKYKCEKCRLVLCNPKQTECGHRFCESCMAALLSPSSPKCTACQESIIKDKVFKDNCCKREILALQIFCRNESRGCVEQLTLGHLLMHLKNECQFEELPCVRADCKERVLRKDLRDHVEKACKYREATCSHCKSQVPMITLQKHEDTECPCVVVSCPHKCSVQTLLRSELSAHLSECVNAPSTCSFKRYGCIFQGTNQQIKAHEASSAVQHVNLLKEWSNSLEKKVSLLQNESVEKNKSIQSLHNQICSFEIEIERQKEMLRNNESKILHLQRVIDSQAEKLKELDKEIRPFRQNWEEADSMKSSVESLQNRVTELESVDKSAGQAARNTGLLESQLSRHDQMLSVHDIRLADMDLRFQVLETASYNGVLIWKIRDYKRRKQEAVMGKTLSLYSQPFYTGYFGYKMCARVYLNGDGMGKGTHLSLFFVIMRGEYDALLPWPFKQKVTLMLMDQGSSRRHLGDAFKPDPNSSSFKKPTGEMNIASGCPVFVAQTVLENGTYIKDDTIFIKVIVDTSDLPDP
Zhud1194.8	Q61333	MLKMMTFFQGLPGQPTVPGTLDFPESSQKFRSTSVAESEASTEDLMSPPATHGEEEAAKKEKKKPKGLATMFSVFTKGKKKKKAQPKSAEPEGEPKPGPGPDGPLPTVEELKAALEHGRLEAARPLLALERALEAAAAAGGPSAEELVRRQSKVEALYALLRAQVLGVLRRPLDAPPERLRAALAVVVEQEREDRRAEAAAAAAAVERLKPLFPAEFRVVATYAQSYHEHFAAHLRALAQFELCERDVYLLLLWVQNLYPNDILNSPKLAQELQSIELGSILPPKQIRSLEATFLSNEVTNVKSLMGRALELESQRWAQDVAPQKLDGHCHSELAIDIIQILSQAQAKAENITVDVGTRIKQLLLEELVALLRSYQRAFDDFLERGKLLRNYRTNVIANINNCLSFQTSMEQKWQIPQDPPSHLLDPLRELKGHGFDTLLQSLYLDLKPLFKKFTQTRWSSPAETLEEIITAVGGRLPEFLQLQDCFREELMEAVHLHLVKEYIVRLSKRRLGSRATWLHPALPTLAEIIRLQDPSAIKIEVATYATWYPDFSKGHLNAILAIKGNLSSSEAKGIRSILDISTGAPEPSRSLFSLIKVA
Zhud1194.4	Q99JB7	MGSWSWPRGRGSPPPKLARTRAATRVRRAEGVGAPGGVWPAGVCGAQGGIQGGVGRVLSPGAPALFRNPDRFSWLDPHLWRSGDEAHGLFSVDAERVPCRHDDVLFPAEASFRVELGPGVGPARVHSVAALGQTFTRDDDLAAFLASRAGRLRFHGPGALSVGSEACADPSGCVCGTAEALPWVCAALLQPRGGRCPRAACLDALRPEGHCCDLCGAIVSLTPDSKFDLGRYRARLLGLFLPQYPGLQLAVSKVRRSARPRATDVEIQVVLAETRPEAGAAGRLARALLADAAEHGAELGVRSAALRQSGAPVAGGSAAEPSGPGARAGLAGGVTAGVLLTLLGVALLLRRAGRLRWRRRGDAAPASAGMPLGFCNPIFDVMSFSKQLPVETPSPAPREDSGASRSYFVNPLFVGEAEAEA
Zhud11950.5	Q69Z28	CSVTCERGTQRRLLRCAEKYVSGKYHELASKKCLHLPKPDLELERACALFPCPKHPPSAAAGPPRGSWFASPWSQ
Zhud11950.3	Q69Z28	CTASCGGGVQRRSVHCLMEGRPASDCFPHQKPEASLACNTHFCPIVEKKDAFCKDVFHWCYLVPQHGMCSHRFYGKQCCRTCSKSKL
Zhud11950.4	Q69Z28	WSVGNWSTCSRTCGGGTQSRPVQCTRRAHYREERVSASLCLQPAPSSHQACNSQSCPPAWSTGPWAECSRTCGKGWRKRAVACKSTNPSARSQVLPEAACISEPKPRTQEACLLKRCHKHKKLQWFVSAWSQ
Zhud11950.2	Q61068	MAAELSLREKHRLSWERPYGVSAGLQNLGNTCYLNSALQCLTHTPPLANAMLTHLHSRSCRHQGFCMMCALEGHVTRSLLHSGDVIRPSGALIATFHRSKQEDAHEFLMFTLNAMQNSCLEAENYSDPNSEYSTIIHEIFGGHWRSQVRCLHCHGTSDTYEPYLDISLDITAAHSVSQALDDLVKPEELQGENAYQCNTCLKKVPATKTLTLKTVSKVLIIVMKRFSFLTGDKVDQHVKYPELLDMAPYMSQPSRRPLVYVLYAVLVHAGLSCHSGHYFSYVKAGDGQWYRMDDAKVTRCDITSVLNQRAYVLFYVLQKNLKDSIVDVHVDRDPGAQKTEDKFVVNQQSKLIRDFPMKPPKSQEPLESAAKKEMSLDQWKYLQERNRPKPELNLRRIEVTLPSNVTIIHQSKYGGHLEKNHSEKENSLVKTCARLECGQEINGQCPGQGRRPQANKKKNKQGRRPLLL
Zhud11950.1	E9Q286	VLQLQFARRENSTLHHQVEQMLQKISPLQKCQEELGSLKAELEEKKSSLKLYQDTRQEYARVKEECLKSDAQKKKLEAKVKKLEEAAVRQTQDFKQLRNEKKILEKEFKKTQERLDEFSKQKNERGLRHIGTQISSDSYGSIDKRKVKLLLKELWLCVNSAHRLPGEGSMHVPEKPAKENIICGASREDGALPAAQGSLTRTSDVQACLTELSMEVEGNCASCESAEEDGPSEGGESSLQHVSLEESHSAVAEPRPDGGDKANFSNCGRSMDEDLQAAINFFKLPPPLLSPVPSPPLVPPHLSSFSSPLVPETCFGEYTDSSDNETNPLGNSPESASEDDAAESQDYFGLLGKSKGGNPWVGKPKSKEADVDALRRFSVHRVTPGRTEPLAAAPREPSTISSLAQGRHWAASPSFVTERDNLDAAERQVQVRKPENSVQAESTLCRPARNLWVEMSSGNLAQENEVRAEETEPSSFPLVKRTLNELSGFEGNPLSSKTIGSPRPGFKKCSLIDGVVSELDQVSGAGCLQRSREREAVGGPMLGPPEPENSGPDDVMAAAGLDGKGGFSSSSTSVSVFSKPQSSWLKYVSNADMPTDTIPRELSHTEELHMKRLDAFLLQAEPPKPSLQEHNPGNSVRVLNSVLGAPALNDQQSRKVESTNILKGMTKMYSLPQSSFQKVTKDGQCESRDPVPEFTLRKSNLTTLTCSHAGSVMGGSAFVESTSWHHSDVLRRGGRESPRAPSEREQTGNCQSEQVVSALEGRGFSARLELLREGASCPPTFKATAALLPNQVSVITKQMRPEKAQHTSQEQWRPCGNEQTLATEGPGNNADDLSSVDKQARDIQEVALVKSPSPEVSTSWKIPDLDSPSGSLPAENFDYSTNSRLSFSSEDSLSQSQDTECESALQGEMQTPSQTPHTVKPDTRRVEAEELLPAEFTEPCGDTGHASTEAPVVPSDILSTPQHAGRAFPESHVTTGPSYSSTLSSTDEETEDAPQNSPPAASCCYTGIQEQGEEDTEVEESEAFSCSEGEHEAEIPAESREQHAVGNSGKHVDNKAELAEARSSADVGYLTSALQHFNISTFPDLDRLSTSEVVMFLESCQLRDYSSGDSVSECSSKGTLSKESKQSVLLGGKCGKQLCEEETAGISEEWIEPEEGDDSKNPSQHVSCSLENLSKVLTKLGQELHEDCSSNDPDNLFLLNTHSSPAAEGVGAISPNETPTPHFLEVPQPSDGNDTGSSPTHAESDPKHSQSRPEEESDVTRCSINGGEGGLAKPGPLLAQSLDPEAPPRTEQSSICEADSAFQYQLSTVTSEVINVLLNKDQNVVIEKGDNWAIINGVAVSPDVEQVILCDTPGDGPISQDQGILDAGSVSVTSEEKPAEASQAGTPCPEPPCGSSLLGSQEDVSSCVQNTNFDKSRLRTRPVKPSIWVSSNIYEQTAEAESVAFDHTYCNWKSESVSKSKNRSKISNKDQSLKPGKTSGLSRDDALQSEVTQPSGARENTKPPRTQAQPVVANADTSTPTDCSPDTLSKIRQEVGPPLPPLLAPLIATPPRTSQPLSPLIASASPSPASPAGHISPLGEILGPPGLSSWPEEAQQASPPGPSPSPSTTGTAGRIMSSPLQFCAATPKHALPVPGRLPPCAPGHATVGGTQENSVKILDTMYPELSARARTLNLLKGNLQLSRGSCVDGKVLIGFKAITSTSTAFVKTGSSSGGEGSQETLRDPGMQQGTSGKRTLSASMLRSAKRLRLDSESPEPESTSATAGVHTNLPGAVALAEAITAEEVQGMDPEDTAVSPLPGMPKETVESHDEAIARALKKIAEAAFDLLPVIRSHVYVGNISKKPVMRDQEKEVVYEFSTAKKHLAECLLRSILSELKLQKTSSADHNYLHALCRVYVGICRQLGDLERARLFCYSLLKEDFPESEKLALFIANTWQDIFLSQSVISQAMQLVARHRAKGEVQNCLRAFLCWEKNAPVDVGIMVSKLLLTIQLCPKTEFQSSEKFGEDLSDSIWEYVFAIDLLCCHQKWVWTHDHVISKELWPVMDKWIKYRKGHVNITYTPDVIVASILRLIGRLGQLGLKEGFPTAVKNISSVIGMFIQHARDEDIPWGIQLAAVYALCDLSPSNPAEISKILEAWRRETSNTVPSAIISCLEEVGSLSVGDSDP
Zhud11956.1	A2AFG7	MVEALRYVWSLLLCSPCLLIQIPEELMEPPVIMEQSPQRLVVFPTDDISLKCEARGKPQVEFRWTKDGIHFRPKEEEGVLVHEAPHSGSFTITGNNSFAQRFQGIYRCFASNKLGTAMSHEIQLDERVTMGQNGNLYFANVLTSDNHSDYICNAHFPGTRTIIQKEPIDLRVKATNSMIDRKPRLLFPTNSSSHLVALQGRPLILECIAEGFPTPSIKWLHPSDPIPGDHVTYQNHNKTLQLLNVGEEDDGEYTCLAENSLGSARHAYYVTVEAAPYWVQKPQSRLYGPGETARLDCQVQGRPQPEVTWRINGMSMENMTVDQRYRIEQGSLILSNLQPSDTMVTQCEARNRHGLLLANAYIYVVQLPATILTGDNQTYMAVEGGTAYLLCKAFGAPVPSVQWLDAEGTTVLQDERFFHYANGTLGIRDLQANDTGHYFCQAANDQNNVTIVANLQVKEATQITQGPRSAIEKKGSRVTFTCQASFDPSLQASITWRRDGRDLQELGDNDNDQGNYSCVASTELDEVASRAQLLVVGSPGPVHQLKLSDHHLLKQNQMHLSWNPAEDHNSPIEKYDIEFEDKEMDPDNWHSLGKVPGNQTSATLKLSPYIHYTFRVTAINKYGHGEPSPASETVVTPEAAPEKNPMDVKGEGNETNNMVITWKPLQWMDWNAPQVQYRVQWRPRGAQGTWKEQIVSDPFLVVSNTSTFVPYEIKVQAVNSQGKGPEPQVTIGYSGEDYPETSPEVEGVKILNSSTVLVKWWPVNLAQVKGHLRGYNVTYWWEGSQRKHSKRHVHKSHVVVPANTTSAILGGLRPYSSYHLEVQAFNGRGLGPASEFTFTTPEGVDAGGKEQLSFNLPDPDLRTHNLTNLNPGLQYRFQLQATTKEGPGEAIVREGGTMALSGKPDFGNISATAGENYSVVSWVPQEGQCNFRFHILFKAKPEGKVSPDLQSQYVSYNQSSYTQWDLQPDTQYEIHLMKEKVLLRQMAVKTNGTGAVKIESSFASQGWFIAFVSAIIVLLLILLILCFIKRSKGGKYSVKDKEDTQVDSEARPMKDETFGEYSDNEEKAFGSSQPSLNGDIKPLGSDDSLADYGGSVDVQFNEDGSFI
Zhud1195.6	B1AXY5	MPGATLQRACRLLVAVCALHLGVTLVYYLAGRDLRRLPQLVGAPPPPPGGSTGGQPSGEPRPRGVRPPPPLGVSSAPRPGLHSSPANNLTSVLLSPTTAPSLPACPEESPLL
Zhud1195.3	Q9D7S9	MNRFFGKAKPKAPPPSLTDCIGTVDSRAESIDKKISRLDAELVKYKDQIKKMREGPAKNMVKQKALRVLKQKRMYEQQRDNLAQQSFNMEQANYTIQSLKDTKTTVDAMKLGVKEMKKAYKQLKIDQIEDLQDQLEDMMEDANEVQEALSRSYGTPELDEDDLEAELDALGDELLADEDSSYLDEAASAPAIPEGVPTDTKNKDGVLVDEFGLPQIPAS
Zhud1195.4	F6TCF9	MIQTDELAETGLTLTVTHSNEKHDIHVTPQPGNSEPTVQDLAQVVEEATGVPLPLQKLIFKGKSLKEMETPLSALGIKNGCRVMLIGEKSNPEEEVELKKLKVLETSVEKVVNHLEELNKELSGIQQGFLAKDLQAEALSKLDRRVKATMEQFMKILEEIDTMVLPENFKDSRLKRKSLVQKVQAFLADCDVAEQNICQEIERLRSTNLALSE
Zhud1195.2	B1AY10	MAEAPPVSGTFKFNTDAAEFIPQERKNSALNCGTQRRLDSRIGRRNYSSSPPCHLSRQIPYDDISAVYQHSYPSGSKPKSQQTFFQASNKSLKNHGLQNQPWQKLRNEKNQNRVKKAQGLADQISDASSLESVARSESGANPIEQIPSESEKEVVIADPRGAKPKKAAQLIYSYGRGTKVKGKLKFEWSNRTTPKSEDSGLENTKSVGVSHPDSSDASYRKGVVDGYGPRRNEQRKYPQKRPPWEVEGARPRPGRNPPKQESQRHVNAGPKNLSPIPKDNLRERLAKSACDGGNLAIVNKSSKRVDQNKNALRRQGPQAASPFPRGKQNHVLKNVETHTGSLVEQLTTENYECMVCCELVRVTAPVWSCQSCYHVFHLNCIKKWARSPASHADGQSGWRCPACQNVSAHVPNIYTCFCGKVKNPEWSRNEIPHSCGEVCRKKQPGQDCPHSCNLLCHPGPCPPCPAFMTKTCECGRTRHTVRCGQAVSVHCSNPCENILNCGQHHCTELCHTGQCQPCRIILNQVCYCGSASRDVLCGTEVGKSDGFGDFSCLKICGKDLKCGSHMCSQVCHPQPCQPCPRLPYLVRCCPCGQTPLSQLLEHGSSGRKTCMDPVPSCGKVCGKPLPCGSSDFIHTCEKVCHEGDCGPCSRTSIISCRCSFRTKELPCTSLKSEDATFMCDKRCNKKRLCGRHKCNEICCVDKEHKCPLICGRKLRCGLHRCEEPCHRGNCQTCWQASFDELTCHCGASVIYPPVPCGTRPPECTQTCARIHECDHPVYHSCHSEEKCPPCTFLTQKWCMGKHELRSNIPCHLVDISCGLPCSAMLPCGMHKCQRLCHKGECLVDESCKQPCTTPRADCGHPCMAPCHPNSPCPVTACKSKVELQCECGRRKEMMICSEASSTYQRVAAISMASKITDMQLGDSVEISKLITKKEVQQARLECDEECSALERKKRLAEAFDISDDSDPFNVRSSGSKFSDSLKDDARKDLKFVSDIEKEMETLVEAVNKGKNTKKSYSFPPMNRDHRRIIHDLAQVYGLESVSYDSEPKRNVVVTAIRGKSICPPATLTSVLERETQTRPPPPIPHHRQQTDKNPGSSNLQKIAKEPMIDYFDVQD
Zhud1195.1	O54794	MEQISRTSRRPTQNSTMGPRPIYSKIQAVLRREMVREFLAEFLSTFVMMVFGLGSVAHMVLKRNEFGSFLGVNLGFGLGVTMGIHVAGGISGAHMNAALTFTSCALGRMPWRKFPVYVLGQFLGSFLAAASIFLLFYTAINEFSGGDLLVTGQTATANIFATYLPLHMTLWRGFVDEVFLTMILQMCVLAITDKENNPAQKGMEALSIGLLVSVIGISLGMNTGYAINPSRDLPPRVFTYFAGWSSQVFRDGDSWWWVPVVAPILGAYLGGIMYLGVVFIHSTIPQDPQRLESSTAEDRRMTIASKGNPAVASPLTPGSITSGPIQVDPTLSGSMPLQRF
Zhud1195.5	O35679	MAVHLWVVTLALAVLLAADQGVPASAAKLIFSRMPICEHMAETPNCPQTPNLICGTDGVTYNNECHLCVTRIKTKLDIQIIKDGKC
Zhud119621.1	P61358	MGKFMKSGKVVLVLAGRYSGRKAVIVKNIDDGTSDRPYSHALVAGIDRYPRKVTGAMGKKKIAKRSKIKSFVKV
Zhud1196448.1	Q61483	MGRRSALALAVVSALLCQVWSSGVFELKLQEFVNKKGLPGNRNCCRGGSGPPCACRTFFRVCLKHYQASVSPDPPCTYGSAVTPVLGVDSFSLSDGSGADPAFSNPIRFPFGFTWPGTFSLIIEALHTDSPDDLTTDNPERLISRLATQRHLTVGEEWSQDLHSSGRTDLRYSYRFVCDEHYYGEGCSVFCRPRDDAFGHFTCGERGEKLCDPGWKGQYCTEPICLPGCDDQHGFCDKPGECKCRVGWQGRYCDECIRYPGCLHGTCQQPWQCNCQEGWGGLFCNQDLNYCTHHKPCRNGATCTNTGQGSYTCSCRPGYTGANCELEIDECAPSPCRNGGSCTDLENSYSCTCSPGFYGKVCELSAMTCVDGPCFNGGRCSDNSDGGYTCHCPAGFSGFNCEKKMDLCSSSPCSNGAKCMDLGDTYLCHCLAGFSGRHCENNVDDCASSPCANGGTCRDSVNDFFCTCPPGYTGRNCSAPISRCEHAPCHNGATCHQRGQRYLCECAQGYGGPNCQFLLPDLAQGPVVVDLSERHVEGQGGSFPWVAVCAGVVLVLMLLLGCAAVVVCVRLRLQKRQLPADPCRGETETMNNLANCQREKDVSISIIGATQIKNTNKKADFHGDHSADNSSFKARYPTVDYNLVRDLKGDETAVRDAPSKRDSRCQSQGSTEEEKGTSALSSGEAPDRQRPESIYSTSKDTKYQSVYVLSEEKNECVIATEV
Zhud1196448.5	A0A0R4J0N5	MAAGGAGPAELGFAEAAPAWRLRSERFPSKVGGRPAWLGAAGLPGPGALACARCGRPLAFLLQVYAPLPGRADAFHRALFLFCCREPPCCAGLRVFRNQLPRKNEFYSYEPPSESPPLDTESVCLQLKSGAHLCRVCGCLGPKTCSRCQNAHYCSKEHQTLDWRLGHKQTCTKQGEALQEELDSMAKHESREDYIFQKFKTQIALEPEQILRYGRGIEPIWISGENIPQEKDIPYCPCGAKRVFEFQ
Zhud1196448.3	O09061	MSAGAAACWGRRGAPGMEPRVSAGPVQLRFSPYAFNGGTDKTVIGCSGFHGDCLTLTKIIEARLKMYKHSNNKAMTTGAIAAMLSTILYSRRFFPYYVYNIIGGLDEEGKGAVYSFDPVGSYQRDSFKAGGSASAMLQPLLDNQVGFKNMQNVEHVPLSLDRAMRLVKDVFVSAAERDVYTGDALRICIVTKEGIREETIPLRKD
Zhud1196448.4	P29037	MTPMTPITPATPASESSGIVPQLQNIVSTVNLGCKLDLKTIALRARNAEYNPKRFAAVIMRIREPRTTALIFSSGKMVCTGAKSEEQSRLAARKYARVVQKLGFPAKFLDFKIQNMVGSCDVKFPIRLEGLVLTHQQFSSYEPELFPGLIYRMIKPRIVLLIFVSGKVVLTGAKVRAEIYEAFENIYPILKGFRKTT
Zhud1196448.2	Q6RI63	MGVRGLQGFVGSTCPHICTVVNFRELAEHHRSRYPECTPTIVVDAMCCLRYWYTPESWICGGQWREYFSALQDFVKAFTAVGIKLIFFFDGMVEQDKRDEWVKRRLKNNKEISRIFHYIKSHREQPGRNMFFIPSGLAIFTRFALKALGQETLCSLQEADYEVASYGLQHNCLGILGEDTDYFIYDTCPYFSISEFCLDSLETVMLSREKLCESLGLHVADLPVLACLLGNDVIPEGMFESFRYKCLSSYTSVKENIGKKGNIILAVSDYLSKVLHLHQGKKKLEEMLPLGPNKALFYKGVASYLLPGQKSPWFFQNPKGVITDKQVISMSSNLESKQEVPMCTHPQFKQEVSLCTDPQFNQVSMCTHPELKQEVSMCTDPEFRQEVPMCAYPEIKQKLPIETNPESDPEVPMYTYPEIKQEDSMNMWPEIKQQVTMVLDPEILKVARTYHVHAESYLVYNIMSNGEIECSNTLEDELDQALPSQAFIYRPIRQRVYSLLLGDWKDGASTGPEVKEWFVYPGNPLRHPDLVRPLQMTVPELPVSIVCHLNSPQFVTIQVDTLCLEDLHAFIAQALCLQGKSTAQLMNLQLEYINSRAVQLGSLLIRGLTTLALVNSACGFPWTTSEFMPWNVFDGKLFHQKYLQSEKGCSVEVLLEQNVAPDSMAQAMPH
Zhud1196.20	P48964	MNQLEGLGSAHEKPLEGKNSSNLQRMGSSESTDSGFCLDSPGPLDRKENLENPMRRINSLPQKLLGCSPALKRSHSDSLDHDIFRLMDQDENKENEAFEFKKPIRPASRGCLHTHGQEEGKDLFTQRQNSAPARMLSSNERNNSEPGNFPLFMPQSPVTAALSDEDDGFLDLLDGENLKNDEDTSSCMASLWTAPLVMRRPANLVNRCRLFESPSPCGSSGTRSVLKRQEQFEEESPYGSTKRRRSTLEGSPEKAASPEKTQEALHQSLFLSSTPRGTIENILDNDPRDLIGDFSKGYLFHTVAGKHQDLKYISPEIMASVLNGKFANLIKQFVIIDCRYPYEYEGGHIKGAVNLHMEEEVEEFLLKKPIVPTDGKRVIVVFHCEFSSERGPRMCRYVRERDRLGNEYPKLHYPELYVLKGGYKEFFLKCQSHCEPPSYRPMHHEDFKEDLKKFRTKSRTWAGEKSKREMYSRLKKL
Zhud1196.18	Q99PU8	MAAARRLMALAAGVSPRLRPPDPRAAGRQWRACGLSSRSVRPDGTPEAAEAEPDGEGDGSMVNASRDLLKEFPQPKNLLNSVIGRALGISHAKDKLVYVHTNGPKKKKVTLHIKWPKSVEVEGYGSKKIDAERQAAAAACQLFKGWGLLGPRNELFDAAKYRVLADRFGSPADNWWRPEPTMPPTSWRQLNPESIRPGGPGGLSRSLGREEEEDEEEELEEGTIDVTEFLSMTQEDAQTPLRDSRGGSFEMTDDDSAVRALTQFPLPKNLLAKVIQIATSSSTAKNLMQFHTVGTKTKLSTLTLLWPCPMTFVAKGRRKAEAENKAAALACKKLKSLGLVDRNNEPLTHAMYNLASLRELGETQRRPCTIQVPEPILRKIETFLNHYPVDSSWISPELRLQSDDILPLGKDSGPLSDPITGKPYMPLSEAEEVRLSQNLLELWRRRGPIWQEAPQLPVDPHRDTILGAIEQHPVVVISGDTGCGKTTRIPQLLLERYVTEGRGACCNVIITQPRRISAVSVAQRVSHELGPSLRRNVGFQVRLESKPPARGGALLFCTVGILLRKLQSNPSLEGVSHVIVDEVHERDVNTDFLLILLKGLQRLNPALRLVLMSATGDNERFSRYFGGCPVIKVPGFMYPVKEHYLEDILAKLGKHQYPHRHRHHESEDECALDLDLVTDLVLHIDARGEPGGILCFLPGWQEIKGVQQRLQEALGMHESKYLILPVHSNIPMMDQKAIFQQPPLGVRKIVLATNIAETSITINDIVHVVDSGLHKEERYDLKTKVSCLETVWVSRANVIQRRGRAGRCQSGFAYHLFPRSRLEKMVPFQVPEILRTPLENLVLQAKIHMPEKTAVEFLSKAVDSPNIKAVDEAVILLQEIGVLDQREYLTTLGQRLAHISTDPRLAKAIVLAAIFRCLHPLLVVVSCLTRDPFSSSLQNRAEVDKVKALLSHDSGSDHLAFVRAVAGWEEVLRWQDRTSRENYLEENLLYAPSLRFIHGLIKQFSENIYEAFLVGKPSDCTMPSAQCNEYSEEEELVKGVLMAGLYPNLIQVRQGKVTRQGKFKPNSVTYRTKSGNILLHKSTINREATRLRSRWLTYFMAIKSNGSVFVRDSSQVHPLAVLLLTDGDVHIRDDGRRATISLSDSDLLRLEGDSRTVRLLRELRRALGRMVERSLRSELAALPLSVQQEHGQLLALLAELLRGPCGSFDVRKTADD
Zhud1196.16	Q3UNN4	MTEYVHADAPTNKTLAGLVVQLLQFQEDAFGKHVTNPAFTKLPNNCLTRPNIYLIPDIDLKLANKLKDIIKRHQGTFTDEKSKASHHIYPYPSSQEDEEWLRPVMRKDKQVLVHWGFYPDSYDTWVHSNDVDAEIEDPPIPEKPWKVHVKWILDTDIFNEWMNEEDYEVDENRKPVSFRQRISTKNEEPVRSPERRDRKASANARKRKHSPSPPPPTPTESRKKSGKKGQAGLYGKRRNQKEEDEQEDLTKDMEDPTPVPNIEEVVLPKNVNPKKDSENTPVKGGTVADLDEQDEEAVTTGGKEDEDPNKGDPSRSVDPGEDNVTEQTNHIIIPSYASWFDYNCIHVIERRALPEFFNGKNKSKTPEIYLAYRNFMIDTYRLNPQEYLTSTACRRNLTGDVCAVMRVHAFLEQWGLVNYQVDPESRPMAMGPPPTPHFNVLADTPSGLVPLHLRSPQVPAAQQMLNFPEKNKEKPIDLQNFGLRTDIYSKKTLAKSKGASAGREWTEQETLLLLEALEMYKDDWNKVSEHVGSRTQDECILHFLRLPIEDPYLENSDASLGPLAYQPVPFSQSGNPVMSTVAFLASVVDPRVASAAAKAALEEFSRVREEVPLELVEAHVKKVQEAARASGKVDPTYGLESSCIAGTGPEEPEKLEGSEEEKMETDPDGQQPEKAENKVENETDEGDKTQDGENEKTSDKEQDSEISEDIKSEEKETEENKELTDTCKERENDTGKKKVEHEISEGNVATAAAAALASAATKAKHLAAVEERKIKSLVALLVETQMKKLEIKLRHFEELETIMDREKEALEQQRQQLLTERQNFHMEQLKYAELRARQQMEQQQHGQNPQQAHQHSGGPGMAPIGAAGHPGMMPHQQPPPYPLMHHQMPPPHPPQSGQIPGPGSMMPGQPMPGRMIPTVTANIHSTGSGPAPPGMPPMPGNILGPRVPLTAPNGMYPPPPQQQQPPPAPADGVPPPPAPGPPTSATP
Zhud1196.10	Q9WV04	MVLVTNIYGEAAQLEETLSSLRFASRMKLVTTEPAINEKYDAERMVKNLEKELALLKQELAIHDSLSNRTLVTYDPMDEIQIAEINSQVRRYLEGTLDEIDIINLRQIQEVFNQFRVVLSQQEQEVETALRRKYTLIDRNDFAAISAVQKAGITDVEGHLVGEPDGQSFGLGVAPFSTKPGKKTKSKKSTKDQLSSSARKEGASSPVSGKELELASMSKTQLVPSTKDGEVKDMLSRDRETSSIEPLPSDSPKEESRPPRPSTPPSKPVAFEDFKNERGSEINRIFKENKSILNERRKKASEITQRINSIKREIDMTKDALNSQKSLREKQGKYENKGLMIIDEEEFLMILKLKDLKKQYRSEYQDLRDLRAEIQYCQRLVDQCRHRLLMEFDIWYNESFIIPEDMQVALKLGSSIRPGMVPINRIVSLGEDDQDKYSQLQQTALPEGPDSISFYNAKVKTEQKDNASKGLQDRQES
Zhud1196.24	P08071	EQNVAARRPRVKWCAVGSEEKRKCDQWSRHSNRRVTCASAPTAEECIALILVGA
Zhud1196.14	Q8BK75	MRVRRKRRHLIGCGELEGRCACALSRERVVARVCRASVSVVVAARPPLIPHLGMFAELNHLLNTSPDRVEQGKLTLLCDTNTDGSFLVHHFLSFYLKANCKVCFVALVQSFSHYNIVGQKLGVSLTTARERGQLVFLEGLKSSVDIFFQAQEAPHPLQFLRDASAGNLRPLYEFVRDSLKPEDSEEMTWRFPVLLVDNLSVLLSLGLGTVAILDFMQYCRAAVCWRLKGNVVALVHDSGDAEDEENDVLLHGLSHQSHLILRAEGLTTGFCKDVHGQLRILWRRPSQTTAQQDRSLTYQYKIQDKSVSFFAKGMSPAVL
Zhud1196.6	Q6ZQA0	MAASERLYELWLLYYAQKDLGYLQQWLKAFVGAFEKSISLTSLEPRRPEEAGAEVPLLPLDALYVLAEQLDQGDLEQALLLLKLFIILCRNLENVEAGWGQVLVPRVLALLTGLVAELKGPPSSQEGRGTQQLENVALHALLLCEGLFDPYQTWRRQHSGEVISSKEKSRYKFPPAVLPCEFGVFFQESLQDADHLPSALLSRLIHLFGAVLAGGKENGQMAVSAGSVQGLLGVVRGWGHGPAQDPRVIPMALEALVGAVHVLHASRAPPRGPELRTLLEGYFRILNADWPASPSLGPEEALVTLRVSMLDAIPMMLACEDRPVLQATFLSNNCFEHLIRLIQNSKLYLQARAPPEGHSDLATRLLTEPDVQKVLDQDADAIAVHVVRVLTCIMSGSPSAKEVFKERIGYQHLQEVLQSHGPPTHRLLQELLNMAVEGDHSIHPPPPIRNEQPVLVLMQWLPALPSAELRLFLAQRLRRLCDSCPASRATCVQAGLVGYLLETLGTGTSLGAHCQEQLLALLQALGRVSLRPLELRHLLRPPPGLDSESGGTEAQKAQHAGAIIRALSGMARHLGPARALRYFDLTPSMAGIMVPPVQRWPGPGFTFHAWLCLHPTETAPTLAPSRPLQRKQLYSFFNSSGSGFEAFFTAAGTLVVAVCTRKEYLTMSLPEVSFADSVWHCVAIVHVPGRRPFSQNLVHVFKDGHLVKTAPLRCPSLSEPFSSCCIGSAGHRTTTTTTGLPMPPVSTALAYTHPSLTRSQSVPASTGLSWGAGLVAPLQEGSISSTLAGTQDTRWGSPTSLEGELGAVAIFHEALQATSLRVLCALGPNEPAPFKPEGELHELSAKLLLHYSPQACKSNICLDLSPSHGLDGRLTGHRVETWDVKDVVNCVGGMGALLPLLERVAAQPQEAEASPGETHDLLGPELTSGHNTQGLLLPLGKSSEERMAKNAVAAFLLMLRNFLQGHAVNQESLVQCQGPAIIGALLRKVPSWAMDMNVLMSAQLLMEQVAAESSGSLLYLLYQHLLFNFHLWALSDFAVRLGHIQYMSSIVREHRQKLRKKYGVQFILDALRIHYSPQRERPLAADDLRTVQTSLLYLAREFLVRSFLADDMQVVLNFLAATGDDGQMVGALDLLLALLQGSPAQESLAIFLLEPGNLEVLFALLVRPRSPPLLADRVCKILRRLQQNERLPERSRQRLRLRDSGLQGLVACLPEGTISPQLCQGLYKLFVGADCLNLSDLLAVVQLSLQADLSIRLDICRQLFHLIYGQPDVVRLLARQAGWQDVLTRLYILEAPMAGGPSRFPSEPPTSLEPALSPPPTESLAEPSDVFLPLGAPCSDSDVFYHALSPFSVPFDLGLERASVGSGNTAGGGSSGSGTITPASQPGTPSPLDGPRPFPTAHGRHSSSLSNVLEDGSLPEPTISGDDTSNTSNPQQTPEEELCNLLTNVLFSVTWRGVEGSDETAWRERGQVFSVLTQLGASATLVRPPDCIKRSLLEMMLESSLTDIKEAPPAGLASLTEQALWLLRLLQDFLCAEGHGNQELWSEKLFEGVCGLLDHLGAWPHLANSTADLREMAQIGLRLVLGYILLEDPQLHAQAYVKLHTLLQTAVPARREEACYVLSKLEAALSRALGISNSEAEHAQPPPAATAASERCSWLVPLVRTLLDRAYGPLGLQWGLPSLPPTNGSPTFFEDFQAFCATPEWRHFIDKQVQPTMSRFEMDTYAKSHDLMSGFWNACYDMLMSSGQRHQRERSHCQRAFQELVLEPAQRRARLEALRYAAALKQQTAQHSMALLHWGSLWRQLSSPCGAWALRVPPTPHWKLSSAETYSRMRLKLVPNYHFDPHLEASALRDNLGEVPLTPTEETSLPLAVTKEAKVSTPPEELQEDQLGEEELAVLETPVEAAELDEQREKLVLSAECQLVTVVAVVPGLLEVTTQHVYFYDGSTERVETEEGIGHDFRRPLAQLREVHLRRFNLRRSALELFFIDQSNYFLNFPSKAAGPSASSPCQAPRPQPSRIPHHTLVRNQVYSWLLRLRPPAQGYLSSRSPQEMLRASGLTQKWVQREISNFEYLIQLNTIAGRTYNDLSQYPVFPWVLQDYVSPTLDLSNPAVFRDLSKPIGVVNPKHAQLVREKYESFEDPAGTIDKFHYGTHYSNAAGVMHYLIRVEPFTSLHVQLQSGRFDCSDRQFHSVAAAWQARLESPADVKELIPEFFYFPDFLENQNGFDLGCLQLTNEKVGDVVLPPWASSPEDFIQQHRRALESEYVSAHLHEWIDLIFGYKQRGPAAEEALNVFYYCTYEGAVDLDHVADERERKALEGIISNFGQTPCQLLKEPHPARLSAEEAAHRLARLDTNSPSIFQNLSQLKAFFAEVVSEDVPVVLALVPHRQSHSFITQGSDLLVTVSANGLLGTHSWLPYDRNINNYFSFSKDPTMGNPKMQRLLSGPWVADSGVSGQALAVAPDGKLLFSGGHWDGSLRVTALPRGKLLNQLSQHLDVVTCLALDTYGIYLISGSRDTTCMVWRLLQQGGLSVGLAQKPVQVLYGHETAVSCVAISTELDMAVSGSEDGTVIMHTVRRGHFVARLRPPGATLPGPVSHLALGCEGQIVVQSSAWERPGAQVTHSLHLYSVNGKLRASLHLTEQPTALAVTEDFVLLGTIQCALHILDLNKLRPAAPPLPMKVPVRSLSVTKECSHVLVGLEDGKLIVVGAGQPSEVRSNQLARKLWRASSRRITQVSSGETEYKPAEAR
Zhud1196.21	O35457	MANYTTAPEDEYDVFIQDDVGDSTTEPPPYKYYDTELLSAQQMVLLCSTMFTVGFLDNVLVIFILAKYKGLKRVGNIYFLNVIISNLCFLLPLPFWAHAASHGGSPGDPMRKVLCGLQSASLQGETLFNVLLITQGCQGCFHVKWLSSALKTVSGGLMTSVLLWILAILVTLPESVFYKPQMERQKSTCAFSRSCFLPGEESFWKHFLTLKMNILVFVFPLLIFIFCYVQRRKTQSFGDGQHDLCKLAFAVMGVFLLMWAPYNVALFLYAFQEHLSWRDQSSYGLDTSVQVTNIIGSTHCCVNPLIYLLLDKDFRKCVFSLSPRCKDVPFQPDVHSAQAMPRERHDQSTEL
Zhud1196.11	E9Q4F2	MVEDGAEELEDLVHFSVSELPSRGYGVMEEIRRQGKLCDVTLKIGDHKFSAHRIVLAASIPYFHAMFTNDMMECKQDEIVMQGMDPSALEALINFAYNGNLAIDQQNVQSLLMGASFLQLQSIKDACCTFLRERLHPKNCLGVRQFAETMMCAVLYDAANSFIHQHFVEVSMSEEFLALPLEDVLELVSRDELNVKSEEQVFEAALAWIRYDREQRGSYLPELLSNIRLPLCRPQFLSDRVQQDDLVRCCHKCRDLVDEAKDFHLMPERRPHLPAFRTRPRCCTSIAGLIYAVGGLNSAGDSLNVVEVFDPIANRWEKCHPMTTARSRVGVAVVNGLLYAIGGYDGQLRLSTVEAYNPETDTWTRVGSMNSKRSAMGTVVLDGQIYVCGGYDGNSSLNSVETYSPETDKWTVVTPMSSNRSAAGVTIFEGRIYVSGGHDGLQIFNSVEHYNHHTATWHPAAGMLNKRCRHGAASLGSKMFVCGGYDGSGFLSIAEVYSSVADQWCLIVPMHTRRSRVSLVASCGRLYAVGGYDGQSNLSSVEMYDPETDRWTFMAPMACHEGGVGVGCIPLLTI
Zhud1196.4	P41593	MGTARIAPGLALLLCCPVLSSAYALVDADDVFTKEEQIFLLHRAQAQCDKLLKEVLRTAANIMESDKGWTPASTAGKPRKEKASGKFYAESKENKEVPTGSRHRGRPCLPEWDNIVCWPLGAPGEVVAVPCPDYIYDFNHKGHAYRRCDRNGSWEVVPGHNRTWANYSECLKYMTNETREREVFDRLGMIYTVGYSMSLASLTVAVLILAYFRRLHCTRNYIHMHMFLSFMLRAASIFVKDAVLYSGFTLDEAERLTEEELHLIAQAPPPPAAAAVGYAGCRVAVTFFLYFLATNYYWILVEGLYLHSLIFMAFFSEKKYLWGFTIFGWGTEARAVGRLNFILFINIIRVLATKLRETNAGRCDTRQQYRKLLKSTLVLMPLFGVHYTVFMALPYTEVSGTLWQIQMHYEMLFNSFQGFFVAIIYCFCNGEVQAEIKKSWSRWTLALDFKRKARSGSSSYSYGPMVSHTSVTNVGPRAGLSLPLSPRLLPAASTNGHSQLPGHVKPGAPSLETETTPVTMAVPKDDGFLNGSCSGLDEEASGPARPPPLLQEEWETVM
Zhud1196.25	A0A0G2JFH2	TPLTQGKQACRPSGRRSSRPKPSRVPPELLESSPWKTLDPRLGPCPLSELGWVSGSSSCGEPGNHRESIHADFLVPQKDHGKETWDIESMPMMKKKKKKPKQKRYPQSRAGGPWDNDSVDEPKGHPFVAGPHKSGLSTKYGLVSRDNLKSECAVESESLRVTSCPEPPPKTLANSQPKWRVEEEGKGNHSVPQSQSKKVLQQEENRAQQGWPLQIPVDASQAVGPSSLKGSLTGVSPHKVETPLEIRPKEGCSPVLGQEVTNRVPKPTAAKELFNLTPTSAALQDNLKEGNNESKITKLQSVKNQKEFSEGVKEVKELKTEKLPKQREEISLFASQEPKGSVLMETPGLGNEPLRLTGDGKSRKGKGSSGKVRAGSGKLRVKPEMSFLLDDKKDGRTVVSNEPVPERVTTDDKTEGLELDSSRPPGTASALTEAIGLREAKEMTGPKVESTGQALIPLETRSNLILISDVRTEREAVVTNMDVSNLSKEGMYPWMGNESTPLISEKPRKRDNEGKNKKFKNNYPVEPTRLEGEEEVLIPPFVGKDHVTASTPHNIRELGLVSPKVPDPLFSQSSYAPPVDRRHRSVEAHCAELEALEGSKTNTVKDSAVTESAARVADTSCQDQSQRAGFVPSTVTEENKKGAAQGPTAVADKLNKRSNDGKYKKVKNSVPEMHILENKTDTTKIHIPMETTGDCRIEGIGYVDENRNITFTCPRTPVGLINKSASVEAVESSACEKQPTSSTQVVKEDSSLPRTCTKSGLEQAPAQISKLTVQDPCSKDGIPGQERPEAPLAVVPCASAGLAPTVTAATGTVSGHGSLKNKGEHADCRKNDRGLVNEGYVVGESESLYHNGSKHSVQQISEPAKGHFLPVVPTKDQSLPGEVRVLETHADRTDVPAVLVNREDTERGFAPAQNPDLQGDKAQKLSLCEVQNASCRDSKAPDSLDKKGGITLLPPKSEKDKLKEISKACEVTKLECVPMLAPELKLDFSRGNTEVPVSEVEDKVVITTSKDFPLPDNTAEVPQQMTEKSESKIVDERKKEDKSRTTEPIKGYMRPTKSRGLTPLVPKSTSQQREKSKELKSS
Zhud1196.15	Q71M36	MVPGSSIALRPRPREPGRDLASSENGTECRSGFVRHNGSCRSVCDLFPSYCHNGGQCYLVENIGAFCRCNTQDYIWHKGVRCESIITDFQVMCVAVGSAALVLLLLFMMTVFFAKKLYLLKTENTKLRRTNKFRTPSELHNDNFSLSTIAEGSHPNDDPSAPHKIQEALKSCLKEEEPFNIQNSMSPKLEGGKGDQADLEVNCLQNNLT
Zhud1196.13	Q6GQT6	MTLTERLREKISQAFYNHGLLCASYPIPIILFTGLCILACCSPLLKLPLPGTGPVEFSTPVKDYLPPPADSDHKQGEPSEHPDWYVGAPVAYIQQIFVKSSVSPWHKNLLAVDVFRSPLSRAFQLVEEIRNHVLRDSSGTKSLEEVCLQVTDLLPGLRKLRSLLPEHGCLLLSPGNFWQNDWERFHADPDIIGTIHQHEPKTLQTSATLKDLLFGVPGKYSGVSLYTRKRMVSYTITLVFQHYHAKFLGSLRARLMLLHPSPNCSFRAENLVHVHFKEEIGIAELIPLVTTYIILFAYIYFSTRKIDMVKSKWGLALAAVVTVLSSLLMSVGLCTLFGLTPTLNGGEIFPYLVVVIGLENVLVLTKSVVSTPVDLEVKLRIAQGLSSESWSIMKNMATELGIILIGYFTLVPAIQEFCLFAVVGLVSDFFLQMLFFTTVLSIDIRRMELADLNKRLPPESCLPSAKPVGRPARYERQLAVQPSTPHTITLQPSSFRNLRLPKRLRVVYFLARTRLAQRLIMAGTVVWIGILVYTDPAGLRTYLAAQVTEQSPLGEGSLAPIPVPSGVLPASHPDPAFSIFPPDAPKLPENQTLPGQLPEHSGPAEGAHDSRAPEVTWGPEDEELWRKLSFRHWPTLFSYYNITLAKRYISLLPVIPVTLRLNPQEALEGRHPQDGRSAWAPPGPVPAGVWETGPRGPGGAQAHGDPGAGAGRRRRGELPCDDYGYSPPETEIVPLVLRGHVMVSRAGYGGGQLGLNPHPPVQRSPSHRTSSSLPPPLFGDQPDLTCLIDTNFSVLPSSPELTQPEPRHRAGGSRSRDSGYDFSRLVQRVYREEGPSLRPPSPQLSPEKGSPALAWAPSAAGAIWSLELQGNLIVAGRSSGRLEVWDAIEGVLCCSSDEVSSGITALVFLDRRIVAARLNGSLDFFSLETRTSLSPLQFRGRGSSPSSPVYSNSNTVACHLTHTVPCAHQKPITALKAAAGRLVTGSQDHTLRVFRLEDSCCLFTLQGHSGAITTVYIDQTMVLASGGQDGAICLWDVLTGSRVSHMFAHRGDVTSLTCTTSCVISSGLDDLISIWDRSTGIKLYSIQQDLGCGASLGVISDNLLVTGGQGCVSFWDLNYGDLLQTVYLGKNSESQPARQILVLDNAAIVCNFGSELSLVYVPSVLEKLD
Zhud1196.23	F7CJN9	MLRLALCLSLRQGYFAVAVVRKSDADLTWNTLEGKKSCHTGVGRTAGWNIPMGLLFNQTGSCKF
Zhud1196.7	Q8CJ26	MLHNSSHSKDTTLRGQDKDREGVWVGVGGALAPNTSSLFPPEPPGASSSIIPVHCALLATVVLGLLAYVAFKCWRSHRQRQQLAKARTVELGDQRPGVFMDSPSSLEPCISSQGPNPDLGCRLYLHLPQQQQEEVERLLMLGDPDKGWQGLASHLGYQAKAVETMTRGPVPACTLLRDWATQEGSGATLRVLRGALTAMGREDVVQALGPTAEGCSVV
Zhud1196.17	P62305	MVQSINLIFRYLRNRSRIQVWLYEQVNMQIEGCMIGFDEYMNLVLDDAEEIHSKTKSRKQ
Zhud1196.5	Q8R344	MAAAAAGVGRLEEEALRRKERLKALREKTGRKDKEDGEPKTKQLREEEEGEKHRELRLRNYVPEDEDLKRRRVPQAKPVAVEEKVKEQLDAAKPEPVIEEVDLANLAPRKPDWDLKRDVSKKLEKLEKRTQRAIAELIRERLKGQEDNLASAVEATTGQEACDSD
Zhud1196.2	A0A0R4J1X4	MLSGCDAYPTLQALAMCSPEETSLLQLEEVFSATLARTNSLILQPLLEADPEPSEPHSRECLRLLQQLHTSAQQLWEVTEQSLRSLRKRLSNPSCVGLETLLLLCRADHVLQAHMQYIEAFTDCMVVQAFQNSTKKRSEYWRRQRRALRQLLWLNSEGSAGTTLGQALRQPLARHVQQYVLLLLSLRDTLGERHPAQELVLHAVTLFGNLQSFMSQALDQAVATQALWHSLSSRLRDVLCTPTHRLLQDSQDVPVTVTPLRAERVLLFDDALVLLQGNNIHTFDLKLVWVDPGEDRCMLHILTPEEEFSFCARDPQSQVVWQWKVTQAVCQALRGKKDFPVLGSDLESPVPPACRCVAYTFRHEGRLCQATYEGEWCRAKPHGKGTLKWPDGQNHVGDFYQGLEHGFGIRLVPQASEDKYDCYKCHWREGSMCDYGICEYGTDEVYKGYFQEGLRHGFGVLDSAPQAPQPFRYTGHWKKGQRSGYGIEQDHDRGERYIGMWQADQRHGPGVVVTQSGVCYQGTFLGDKMVGPGILLCEDDSLYEGTFTRDLTFSGKGKVTFPNGFTLEGSFGSGVGKGLYTQGVLDTAALPPDPSSTRKRQLGLGTFPVESRWQGVYTPFRDFVHAGCPGHLQEALLGFHVQRSRQLRKSQEYLSCERSHPEDGAGSTEDTLQELLQHREPKALQQYFRKALSNSRHPLGKLLHTLMLTFQATYAGIGANKHLQGLAQEEVKQHARELWAGYRGLLKVALQRKGQTLEDEDAETRDLQVHGLLLPLILPSFYSELFTLYLLLHEKEDALYSQGIANLSLFPDTKLLEFLEVQKHLWPLKDLRLTSNQRYSLVRDKCFLSATECLQKIITTVDPREKLEVLEKTYGEIEATVSRVLGREYKLPMDDLLPLLIYVVSRARIQHLGAEIHLIRDMMDPVHTGGLYDFLLTALESCYEHIQKEDMRLHRLPGHWHSRGRW
Zhud1196.8	E9Q5F9	MAPKTPNRSRERDPDKQTQHKEKRKRRGSLSPPPSAYERGTKRPDDRYDTPTSKKKVRIKDRNKLSTEERRKLFEQEVAQREAQKQQQQMQNLGMTSPLPYDSLGYNASHHPFAGYPPGYPMQAYVDPSNPNAGKVLLPTPSMDPVCSPAPYDHAQPLVGHSTESLAAPSSVPVVPHVATPVEVSSSQYVAQNDSVVHQDSSVAVMPVPAPGPVQGQNYSVWDSNQQSVSVQQQYSPAQSQATIYYQGQTCPTVYGVTSPYSQTTPPIVQGYAQPSLQYIQGQQIFTAHPQGVVVQPTAAVTTIVAPGQPQSLQPPEMVVTNNLLDLPPPSPPKPKTIVLPPNWKTARDPEGKIYYYHVITRQTQWDPPTWESPGDDASLEHEAEMDLGTPTYDENPMKTSKKPKTAEADTSSELAKKSKEVFRKEMSQFIVQCLNPYRKPDCKVGRITTTEDFKHLARKLTHGVMNKELKYCKNPEDLECNENVKHKTKEYIKKYMQKFGAVYKPKEDTELE
Zhud1196.3	P09542	MAPKKPEPKKEEAKAAPKAAPAPAAAPEPERPKEVEFDASKVKIEFTPEQIEEFKEAFMLFDRTPKGEMKITYGQCGDVLRALGQNPTQAEVLRVLGKPKQEELNTKMMDFETFLPMLQHISKNKDTGTYEDFVEGLRVFDKEGNGTVMGAELRHVLATLGERLTEDEVEKLMAGQEDSNGCINYEAFVKHIMAS
Zhud1196.22	P08071	CLAEKAGDVAFLKDSTILQNTDGKNTEEWATDLKLEDFELLCLDGTRKPVTEARSCHLAVAPNHAVVSRKDKAQAVEQVLLDQQAQFGTKGPKCPRNFCLFKSQTKNLLFNDNTECLAKLHGKTTYDKYLGQEYVTATTNVKQCSSSGKRTLGSISEEPTWEKVKVWRPIVGYSVKESRMRKVHLG
Zhud1196.9	E9Q5F9	MDISDTLSTTEDSSPPKSRVELGRIHFKKHLLHVTSRPLQTATPAAASPPPPAVQSPAVIVESTVDSPPSSPPPPPPPPPATAPSSPAPIAEPVAMPQAPVTVLMTAPVPLPVDVAARTQKELPVKTVPESLEEDVKQDSVSNSLGEHITQNLKEQADNSLPKESSHIGKEEEIPDSSKISLSSKKPGSKKKSLQFEATFGSESDEDSVQTSSSQRSHDLKFSSIEKERDFKKCSAHLKSDDLGKSRSKTERDDKYFSYSKLERDSRYVSSRCRSERERRRSRSRSRSDRGSRTSSSYSRSERSHFYDSDRRYHRSSPYRERARYSRPYMDNRARESSDSEDEYKKTYSRRTSSHSSSYRDLRTSSSYSKFDRDCKTETSYLEMERRGKYSSKLERDSKRTSEHEAIKRCCSPPSELGLRRGLSYSKHDNSASRYKSALSKPISKSDKLKNSSCCTELNEERKQSHSLSLQTPCSKGNELRPINKTSEREKTGSPSPSNQLNDSPTFKKLDESPILKSEFIRHDSHDSIKELDSLSKGKNDHLSFCPIELNVNGSPGTESDITTFCTSKTDAISMTSDDSVTGSEVSPLVKTCVLSSNGFQNINRCKEKDLDDTCMQHSKSKSPFREIEPLVSPLMSLPVKTIDYSKTVVKEPVNNISCCKTKDLDRCCAVNENNSLCYPEAENIEPSVSKISSDSFVNVHSESKAVMCDKRNLTDDLQLTCEEYKQSTSSASVNHFDDLYEPIGSSDLGSSLQSLPPGIKCENTSAVLDVSPKSKKGPEFFNYIENETEVGSALPDSGKGFVSWENRHNNGLSGQCFQEAQEEGNSILSDRRGRAELSLDEEQPRGHAQTSDDSEVLFSCYDLNLTMEDSDGITYTLKCDSSGPAPEIVSIVHEDFSGSSESSSDGSDSEDTESDDSSIPRNRLQSVVVVPKNSTLPMEETSPCSSRSSQSYRHYSDHWEEERLESRRHSYEEKFESIKGCPQSEKFFLQKGTEKNPETSYIQFNRKQVDKHLPEITHPQSDGVDSTSHTDMKSDPLNHLSSEELVKCKTSRPQDLLMYSDDFEKVPNKSRQQIIFPSRPDSSRLGKTELNFSSCDISCMDGLHSSEELRNLGWDISQQERPSTTYQQPDSSYGACGSHKYQQSAEQYGGTCNYWQDNDYWGLRSAGRSGTGITYDRIQGQVPDSLTDDREEENWDQQGGSHFSNQSNKFLSLQKDKGSVQTHEISSNSIKDSLTVIERKDFSKHLEKNDIKDRGPLKKRRQELESDSESDAELHDRKKVRMEIEEHGETSVPTHTELIGPSCVMDDFRDPQRWKECAKQGKMPCYFDLIEENVYLTERKKNKSHRDIKRMQCECTPLSKDERAQGEIACGEDCLNRLLMIECSSRCPNGDYCSNRRFQRKQHADVEVILTEKKGWGLRAAKDLPSNTFVLEYCGEVLDHKEFKARVKEYARNKNIHYYFMALKNDEIIDATQKGNCSRFMNHSCEPNCETQKWTVNGQLRVGFFTTKLVPSGSELTFDYQFQRYGKEAQKCFCGSANCRGYLGGENRVSIRAAGGKMKKERSRKKDSVDGELEALMENGEGLSDKNQVLSLSRLMVRIETLDQKLTCLKLIQNTHSQSCLKSFLERHGLSLLWIWMAELGDGRESNQKLQEEIIKTLEHLPIPTKNMLEESKVLPIIQRWSQTKIAVPQLSEGDGYSSENTSRAHTPLNTPDPSTKLSTEVDTDTPKKLMFRRLKIISENSMDSAISDVTSELECKDGKEDLDQLENITVEEEEELQSQQLPPQQLPEPKVENETTMDASKLPTSEPEADTEIEPKDSSCTKLEETIVEEMPSQDEEEGVSDVESERSQEHPDKTVDISDLATKLLDSWKDLKLLRAARSLLTSPADHVSPFLNSIFNFVLKKNKNLACIL
Zhud1196.19	P27546	MADLSLADALTEPSPETEEHIQRDFIATLEAEAYEDVVGETVGKTDYIPLLDVDEKAGNLESKKKPCSDTSQVEGTPSSKPTILANGDHGIEGNNTTGSPTEFLDEKMACQEYQNSQNWPEDTNFCFQPQQVLNPNQKDPFKMHQDDGLADLLFLSSVTTNAPSFAEQSNPLEHSYELPKELEMESVEEQPPSKVLEIIMEDKTTDIVPSSETEKALAEDMTPATETEVAMTKDMEETTKSDKILAKDMQLSIESEISLAKDMVLQPIESEAAPGKDVILPTETDASSTMDVVLPTETRVAPEEDVTLSKEMEREPSIKMALAPHEDIVDPKETEIAPSKSIVSLSEIEVALAKDTASSTEISSAEVMALTSETEVVLARDMASPSDTMAVLSEDTAQPLVTEVSLVQDLTPSLETEVTLGNDVAPSSATKLNLIDDITPLPETEMALGNGMVALLETNTMTPVKDVTPLSEKEVALIKDVPLPPETEAALAKKAAMPLGTEVILANNLTPAKDVAPPSETDVASVLIKDKEITQIQEGLNEDSLLDSLQHEGPSAVPPLIVSPEPVKEATSQKCNLPTNEDLMLEKSEQKKPINSQPSEHSLETSGIVKQEEGQVAVGVTGNDITTPPNKELPPSPEKKPKPLATTHPAKTSTSKAKTQPTSLPKQPTPTTPGGSNKKPMSLASGSVPAAPPKRPAAATARPSTLPARDVKPKPIAEAKVPEKRTSPSKPASAPALRPGSKSTPTVPKATSPATLASTGPSSRSPTTPLPKRPTTAKTEGKPSDVKRMAAKSAPADLNRSKTTSTSSVKKSTTPTGPAPAAGLASTRVKPTPAPSRPSLAPSMDKKSTSAKPSSSAPRLSRLTTNASAPDLKNVRSKVGSTENIKHQPGGGRAKVEKKTEAAATAGKPEPNAVTKAAGPIASTQKPPAGKVQIVSKKVSYSHIQSKCGSKDNIKHVPGGGNVQIQNKKLCLQEDFFALVMMIICFILGGGDVKIESQKLNFKEKAQAKVGSLDNVGHLPAGGAVKTEGGGSEAPPCPGPPAGEELAISEAAPEAGAPTSASGLSGHTTLSGGGDQREAQTLDSQIQETSI
Zhud1196.1	A0A0R4J0F2	MGHKVVVFDISAVRALWETRVKKHKARQKKEAERLEKSALEKIKEEWDFVAECRRKGIPQATYCKNGFVDTSEKLLEKIERNSLLRPSALAKARDKRSSPFVFELSGEHWKELPDSLKEQTHLKEWHIHSTLIQIIPTYIELFQAMRILDLPRNQISCLPAEIGRLKNLKELNVNFNHLKSIPPELGHCENLERLDCSGNLELMELPFELSSLKQVTFLDISANKFSSVPICVLRMCNLQWLDISSNNLNDLPQDIDRLEELQSFLLYKNKLTYLPQALLNLKKLTLLVVSGDHLVELPTALCDSSTPLKFISLMDNPIEKTQSEDGDEILESEQDRQHFDKEFMRAYIEDLKER
Zhud1196.12	Q6PB44	MEAVPRMPMIWLDLKEAGDFHFQAAVKKFVLKNYGENPEAYNEELKKLELLRQNAVRVPRDFEGCSVLRKYLGQLHYLQSRVPMGSGQEAAVSVTWTEIFSGKSVAHEDIKYEQACILYNLGALHSMLGAMDKRVSEEGMKVSCTHFQCAAGAFTYLREHFPQAYSVDMSRQILTLNVNLMLGQAQECLLEKSMLDNRKSFLVARISAQVVDYYKEACRALENPDTASLLGRIQKDWKKLVQMKIYYFAAVAHLHMGKQAEEQQKFGEQVAYFQSALDKLNEAIKLAKGQPDTVQDALRFAMDVIGGKYNSAKKDNDFIYHEAVPALDTLQPVKGAPLVKPLPVNPTDPAVTGPDIFAKLVPMAAHEASSLYSEEKAKLLREMMAKIEDKNEVLDQFMDSMQLDPETVDNLDAYNHIPPQLMEKCAALSVRPDTVKNLVQSMQVLSGVFTDVEASLKDIRDLLEEDELQEQKLQEAMGQAGAGPTVAKAELAEVKREWAKYMEVHEKASFTNSELHRAMNLHVGNLRLLSGPLDQVRAALPTPALTPEDKAVLQNLKRILAKVQEMRDQRVSLEQQLRELIQKDDITASLVTTDHSEIKKLFEEQLKKYDQLRVYLDQNLAAQDNVLRALTEANVQYAAVRRVLGELDQKWNSTLQTLVASYEAYEDLMKKSQEGKDFYADLESKVATLLERAQSICRGQETARQQLLDRELKKKPPPRPTAPKPLLPRREEGEAVEAGDPPEELRSLPPDMVVGPRLPDPFLGTASQLHFPPGPFPSSTGPAPHYLSGPLPPGTYSGPTQLVQSRATVPMAPGPAVYPAPVYTPELGLVPRSSPQHGVVSSPYGGVGPPTPAVGLPSAPPPQFSGPELAMVVRPATTTVDSVHAPISSHTAPRPSPSPAPPQPCFPVPPPVPLPHPVPPPYTYSIGNKQHLTGVGQHPFPPGISTGFPAPRLGPQPHPHPSPAAFGPQPPQQPPQQPLPFQHPHLFPTQAPGILPPPPAYSFPPQPGILGQPPPPLHTALYPGPSQDPLPPHSGALPFPSPGHPQPPHPTLAYVPAPSPRPLASQAAPVSIQGPPPAGQPTPSPHLVPSPAPSPGPGPVPSRPPAAEPPSCLRRGAAAADLLSSSPESQHGGTRPPGGGQPLLQPTKVDAGEGRRPQALRLIERDPYERPERLRQLQQELETFRGQLGDAAALDAMWRELQEAQEHDARGRSIAIARCYSLKNRHQDVMPYDSNRVVLRSGKDDYINASCVEGLSPYCPPLVATQAPLPGTAADFWLMVYEQKVSVIVMLVSEAEMEKQKVARYFPTERGQPMVHGALSLALSSVRTTETHVERVLSLQFRDQSLKRSLVHLHFPTWPELGLPDSPGNLLRFIQEVHAHYLHQRPLHTPVVVHCSSGVGRTGAFALLYAAVQEVEAGNGIPQLPQLVRRMRQQRKHMLQEKLHLRFCHEALVRHVEQVLQRHGVPPPGKPLGNTSISQKDSQDLVLGGDVPISSIQATIAKLSIRPPGGLDSPAASLPGPAEPASLPPTSLPEPTPAPSSPPSLSPPLPEAPQPAEEKPPVPEAPSLGPPSSSLELLASLTPEAFSLDSSLRGKQRMSKQNFLQAHNGQGLMAAQPTDDPLSLLDPLWTLNKT
Zhud1197002.1	B1ARH1	MDSVLVFVLGRTARGRLANQIPPEILNNPQLQAATQALPSNYNFEIPKTIWRIQQAQAKKVALQMPEGLLLFACTIVDILE
Zhud119742.1	Q9CY62	MDFEHLGLVVDWDHQLPPPAAKAVVDNLPRTVISSSQAELKCPVCLLEFEEEETAIEMPCHHLFHSSCILPWLSKTNSCPLCRHELPTDDDTYEQHRRDK
Zhud1197928.1	J3QNR8	MATTILMKEATCPICLERLTEPLSLGCGHSFCQACLTTKSNLSALISPRGKASCPVCGTWYSIEDLGANQCLADIVKRLGEVKLRLDIEKEDLCERHGEKLLFFCEQDRKIICWLCERSREHCGHHTFLLEEVAMEHR
Zhud11986.1	E0CYD7	MIEKILGEDPRWQDTNFVLGSYKTEQCPKPPRLCRQGYACPHYHNSRDRRRNPRRFQYRSTPCPSVKHGDEWGEPSRCDGGDSCQYCHSRTEQQFHPEIYKSTKCNDMRQTGYCPRGPFCAFAHVEKSLGIVNDWSCRDLSTNSSQPGANHLAVFAVVHPLAPSVSSSVASSLASSAGSGSSSPTALPTLPARALPLDAAGNTVEAVLGSALDLRLSDINIASLDKDLEEQDGRDLGLTGPRSLAGSAPVTIPGSLPRSPSLHSSSSLSTSPLSSLSQSLSGPLISSAMTPPQQPLPLQSEPTTLGSTASSYSSLGLNGVPGSIWDFVSGSFSPSPSPILNTGSSASSSASPNSTELARVRRQLDEAKRKIRQWEESWQQVKQACDAWQREAHEAKERARLADSDRQLALQRKDEVEAQVKQLQEELEGLGLSSLPGLRSFSDISDIPLPKLHSLQSQLRLDLEAVDGVIFQLRAKQCVACQEGSHTTTLRPCQHRVLCEPCAASAPECPYCKGQPLPW
Zhud11986.3	Q5HZH2	MGRRRAARGPGSEGSRARRPPGRSLEAFSEEVGAALRASVQPEAAGDQDDPGPAALPCALAMWELGHCDPRRCTGRKLARLGLVRCLRLGQRFGGLVLSPVGTQYVSPADRQLVAQSGVAVIDCSWARLDETPFGKMRGSHLRLLPYLVAANPVNYGRPCRLSCVEAFAAAFCIVGFSDLAVILLRKFKWGKGFLDLNQHLLDKYASCHSPEEVLQAEQEFLASTKDNPEEEEIDPFDVDSGREFANPNRPVASTRLLIDTEDSDESEDSDESEEDSDESGKQRPGAKDGGGGGGSGTQEVDTLEQGAEAKAPTKLWKGIKKRQRD
Zhud11986.5	P63280	GSRADADSGSPEAGSRRRGIRDGANGTRCEAAVTTRGTGTRRAALPRPRPAPPAGSCARGCARRARRESPETKERRRLCRRDRPGRGRPGTLNMSGIALSRLAQERKAWRKDHPFGFVAVPTKNPDGTMNLMNWECAIPGKKGTPWEGGLFKLRMLFKDDYPSSPPKCKFEPPLFHPNVYPSGTVCLSILEEDKDWRPAITIKQILLGIQELLNEPNIQDPAQAEAYTIYCQNRVEYEKRVRAQAKKFAPS
Zhud11986.4	S4R1E7	MSTLMDIKSSVLRQVQVCPSFRRKTEQEPESTSTEQQEPPRGAWKPGDGVEFFAHMRLILKKGDGRQGLPCPEVLLRSGSPAPVEPVDPNRGLRTLTQEEVEMLYEEALYTVLHRAGTMGPDQVDDEEALLGYLQQVFGTSSEEHTEAIERVKKAKAPTYALKVSVIRAKNLLAKDPNGFSDPYCMLGILPAAGTSRESSGQKEQRFSFRKGSKRSGPLPAKCIQVTEVKSSTLNPVWKEDFLFEIEDVNMDQLHLDIWDHDDDVSLAEACRKLNEVIGLKGMSRYFKQIVKSARANGTAGPTEDHTDDFLGCLNIPIREVPVAGADRWFKLEPRSSASRVQGDCHLVLKLITTQRDTAMSQRGRSGFLSYLLLLNQVLSFEHRAEEPSSSSWRGELSGPGTTILCLHGAQSNLSPLQLALLHWQVSSRHHQTCTLDYGYLLELLEDIQAHWEEAALLPQEQEESLADSFSAFSEFGLQLLRQLRDYFPATSSTAVYRLELLLKCLDKLQLFQPSFKICPFETELNMDIAAALKRGNLEWYDRLLSTKSPREQPGPQRLAGLVELADIIYEDLQSCFGVYANLFYGILKVDFFTLTFRQLERLVAEEAWVLTEELSPRMNLEVASGLFELYLTLADTQRFWSCIPGRDSRSLALAGIHTQFLPAVKLWLQVLRDQARWRLQAAVDVDTLEPGDAASKHSSSATTANVCLSHIQELWIRLAWPDPTQAQELGIRLSQDMCEATLFYTELLRKKVDTQPGAAGEAVSEHLCVVLNNVELVRRASGQALKGLVWPEGVVGPDGTLPRPLLSCMQALDEDLQREAHTVTAHLTSKMVADIRKYVQHISLSPDSIQNDEAVAPLLRYLDEKLALLNASLVKENLNRVLEALWELLLQTILQALSANRDVSADFYGRFHFTLEALVSFFHAEGQGLPLESLKDGSYKRLEEELRLHKCSTRECIEQFYLDKLKQRSLEQNRFGRLSVRCHYEAAEQRLAVEVLHAADLLPLDANGLSDPFVIVELGPPHLFPLVRSQRTQVKARTLHPVYDELFHFSVPAEACRRRGACVLFTVMDHDWLSTNDFAGEAALGLSGISGIVKPYVGGGAKAGQPITLHLRRPRAQVRSALRMLEGRTNKEAQEFVKKLKELEKCMEADP
Zhud11986.2	Q6S5C2	MAGRLAGFLLLLGLAARGPALARAAKMKVVEEPNTFGLNNPFLPQTSRLQPKREPSPVSGPAHLFRLFGKCFSLVESTYKYEFCPFHNVTQHEQTFRWNAYSGILGIWHEWEIINNTFAGMWMNDGDSCRSRSRQSKVELTCGKNNRLAHVSEPSTCVYALKFETPLVCHPHSLLVYPTLPEALQRRWDQVEQDLADELITPQGYEKLLRTLFEDAGYLRAPEESHVTQHDGGSKGLGFETLESCKKAHTELSEEVQRLTHLLDQHGIPHAQPTETSHPELLGQQSPIGATSVQLRGDPGLRGNNL
Zhud1198.38	F6R3V4	MAEARKRRELLPLVYQHLLQAGYVRAARELKEQSGQKSFPIQPFTLSDIYTHWQLTSELGQKQKAEEDAALEAKKSRVSDPISSSESSEEEEEEAEAKSAKATPRPAPTTTVAVDSPSSQKAKAQAKAKKASQVLNSVLHPAAGKGVVHLLSGTSPTKPTEPSADMVLVSETEEEGSFRAHTAAAKPGMVSADQASSSGEDSSSSSDETDVELGEAIAGSQAQR
Zhud1198.3	na	MNLARICHLPSPISIDAYSCQTSSTLSVMALNYPTYRATSVQNGVQLTLPTQSQSSYLRNYLKDISVGICRLASGSELTFSPPGNSNEYCEEKIEGILSHTPRHVIIDRLHASSPLSDDGTFSDDQLKISCTEKTRGRRDSEQYVLDKIQLIINNLTITAYLSDLMRVLALPQPLTDFSALIRRLLGREDDVGLVNGNMMIYWTCDVVCMDLLP
Zhud1198.26	E9Q5R6	MTDPGVDKPSSMPESLDQEGGGSADKLLLHQRLAIRELIHTEDSYLHLLRLCASDIRGGLQQLPQGDLDVLFANIDDIIQVNGRFLRGLQETASKEEEQAQLIGNLFLQFQEELEQVYKVYCGNYEQALLLVRAYRKDPELQREIQGVIEAVVPQAGPSGLGFLLVAPLQRITKYPLLLQKILENTLPGTSATSVLQRATSALQDVNNNINEYKMRKDLASKYTKVEPLSLRERLARINTHTLSKKTTRLSHMLKQEAGLVPRTEDKEFDELEERFQWVSLCVTELKSNMAAYLDDLQAFLCSRPQECSLDISEGPAEQYRSLARDLQREVFLEFKQRLEGLVWQPLCSLAGVLAGPQNLIKKRLDKLLDFERVEEKLLEVGSITYEEEAARHTYQALNSLLVAELPQFNQLVVRWLGQILRTFVALQKDLAGQVLRKAESSLAQLPHRHISEPDFQKLLEDTLEQSSGQLHSFRESLEKALPPPTAHPLPPGSERHMQALLSRYGPEKLYQVTSNIHGTGTLDLTVLRGQIVALLQNKDTKGNRSRWLVDTGGHRGYIPAGKLQPYPVVPSGQELRGQVGPLEDPWLPTPEPTPAPAPAAPAVTQVVAAYPFVARSSHEVSLQAGQHVSVLEAQDKKGNSEWSLVEVNGQRGYVPSSFLARTPSPAPWGWSLPS
Zhud1198.40	P04441	MEDQRDLISNHEQLPILGQRPAAQERCGRGALYTGISILVSLLLAGQATSAYFLYQQQSQLNKLTVTSQNLQLESLRMKLPKSAKPMSQMRMATPLLMRAMPMEHMLQGPVQNATKYGNMTQDHVMHTLLKSDPLKTYPQLKGSFLDNLKHLKNTMGGLDWKGFENWMHHWLLFEMSKNSLEEKPTEAPPKALTKCQEEVSHIPAVHPGTFRPKCDENGNYMPLQCHGSIGYCWCVFPNGTEVPHTRSHGRHNCSESLEMEDLSSGLGATKPDLGQALM
Zhud1198.15	P22389	MVSMPTAWCSVALALLVALHEGEPPYFTCYCHPWVCPSVSPPRGTRIPKPTECIELGEPAAPAMPAGKNQVAATSPAALAPQGRDAHLRLRRCSCSSWLDKECVYFCHLDIIWVNTAG
Zhud1198.11	A2BGJ5	MNVIYPLAVPKGRRLCCEVCEAPAERVCTACTVTYYCGPVHQKADWGSIHEKICQLLIPLRTTMPFYNSEEERQHGLQQLQQRQKHLIEFCYTVAQKYLFEGKHEEAVPAALHSLRFRMNVHGLSSVELVPAYLLLAEASLGLGKIVQAEEYLSQAQWTVLKSTDCSNATHSLLHRNLGLLYMAKKNFEEARYHLANDIYFASCAFGTGDIRTSGGYFHLANIFYGLNKMDVADTLYTQVTDIWHKYLNDHYQGLSQARAQQIDLLGKQFVNDTGLDEAQEAEAIRILTSILNIREATSDKAPRKIFLVLKTLSMLYYLMMDSLKAHEYATRALSIAKEHLSIREQSIIEALLTLISTEEEQPIT
Zhud1198.4	Q5EBG8	MVKEGGSSAHEPLCVRTSGPRCAVGGGAVMERAAAPGVPEGGAERAAAGLGGALVERSATPGGLALVSPYHTHRVGDPADLVALAEQVQKADEFIRANATNKLTVIAEQIQHLQEQARKVLEDARRDANLHHVPCNMVKKPGSTYYLYRRESGQQYFSIISPEEWGTSCPHDFLGAYKLQHDLSWTPYEDIEKRDANISMMDKLLSQPMSLPPCTEPPLQGL
Zhud1198.17	Q8K214	MTMQPSVIDWNDVRKHKYGHLPESASQYQETADILEIGHFTWDKYLKETCSVPAPVHCFKQSYTPPSNEFKISMKLEAQDPRNTTSTCIATVVGLTGARLRLRLDGSDNKNDFWRLVDSAEIQPIGNCEKNGGMLQPPLGFRLNASSWPMFLLKTLNGAEMAPTKIFHKEPPSPSHNFFKMGMKLEAVDRKNPHFICPATIGEVRGSEVLVTFDGWRGAFDYWCRFDSRDIFPVGWCSLTGDNLQPPGTKVVIPKTPYPASDVSAEKSSIHSSAKTLLEHPPGQKGRKPGKKRGRTPKILIPHPTSTPSKSAETLKFPKKRGPKPGSKRKPRTLLSPPPTSPTTSTPEPDTSTVPQDAATIPSSAMQAPTVCIYLNKSGSTGPHLDKKKIQQLPDHFGPARASVVLQQAVQACIDCAYHQKTVFSFLKQGHGGEVISAVFDREQHTLNLPAVNSITYVLRFLEKLCHNLRSDNLFGNQPFTQTHLSLTATEYSHSHDRYLPGETFVLGKSLARSLEPHSDLMDSALKPTNLVSTSQNLRAPGYRTLLPSCGLPPSTASAVRRLCSRGMLKGSNERRDMESFWKLSHSSGSERYLDSRDISHLSGRDPSSWTVEDVMQFVREADPQLGPHADLFRKHEIDGKALLLLRSDMMMKYMGLKLGPALKLSFHIDRLKQGKF
Zhud1198.13	Q8BUR3	MWNPVISKWKGSRTSAFMDYLCGQMGLYGQACPSVTSLRMTSELESSLTSMDWLPQLTMRAAIQKSDATQNAHGTGISKKNALLDPNTTLDQEEVQQHKDGKPPYSYASLITFAINSSPKKKMTLSEIYQWICDNFPYYREAGSGWKNSIRHNLSLNKCFLKVPRSKDDPGKGSYWAIDTNPKEDALPTRPKKRARSVERASTPYSIDSDSLGMECIISGSASPTLAINTVTNKVTLYNTDQDGSDSPRSSLNNSLSDQSLASVNLNSVGSVHSYTPVTNHPEPVSQSLTPQQQPQYNLPERDKQLLFTEYNFEDLSASFRSLYKSVFEQSLSQQGLMNIPSESSQQPHTACSYQHSPSNTGSSHPHSNQSSLSNSHSGLNAQVSLPHPQMHTQPSPHTPHRPHGLSQHPQRPQHSAPHPQQHSQLQPPHPQHPTPHQHMQHHPNHQTLAHQPPPPPPPQQVSCNSGVSNDWYATLDMLKESCRIASSVNWSDVDLSQFQGLMESMRQADLKNWSLDQVQFADLCSSLNQFFTQTGLIHSQSNVQQNVCHGTMHPTKPSQHIGTGNLYIDSRQNLPPSVMPPPGYPHIPQALSTPGTTMAGHHGAMNQQHMMPSQAFQMRRSLPPDDIQDDFDWDSIV
Zhud1198.37	Q32KI9	MGAPRQPPHIVFILTDDQGYHDVGYHGSDIETPTLDRLAAEGVKLENYYIQPVCTPSRSQLLTGR
Zhud1198.9	Q8BVF4	MTPGWVPARVTRPRGPPSLRSTSASSEHVQSEVGRGLKQGAEEMFSQEGLCRTTVSSPSRQTVCFLGESRTPLGKLEPVHSMPEAQRQLSCNPQREFPQPRNEDLDAYKMSQGCLEREVEPVTRRLGEALEEVRKLAAGLQAEEKEQNELDLALEKAQLEIEKLKENLIKLKESDTVELRRAKGHNQRLDEEILALRNRVRILDSEKKVLGEMVEKLKREIYESQKNEKLGNHSPGKNMDTEEKEKVLKFSQELEQLNHVTVGDESSNLIPSENPCEELVPKVLVLEVEIMNPKEDKKALCSESGDSQQKDIAGEAVKEGTFPGEGQKEEASQQDGDTKSDKPLIMEPKEALRPGEDLSLQPQRCVSSEDNNAQCLLPREKPKDQQQEEVQQLRQNLLRFQTLFNSAEKELRYERGKNLDLKQHNSFLQEENIKILELQRKLEQAHQICLSDTCALRKTQLEDRLKEGLDNEARLQQQCKEERQERIRLDQDINELKKQLRTLQEKENQWEVFSFQLHEAMLQQLENEKRKCEEQAKNNEELSEKLSGLQQEKEALWKEHGRFLEQLSEHRRNYNDKHHYHKAKLQMIKDHLIHELERRNQRIKQLEEETGKLQQKIETDKAFQAQVIAQNDILLLEKRKLLEQVTNQEELISSNRTTISSIQSK
Zhud1198.16	Q70KY4	MATKLRAHQVDVDPDFAPQSRPRSCTWPLPQPDLAGDEDGALGAGVAEGAEDCGPERLRTTAPAMAPAPPLGAEVGPLRKAKSSRRNAWGNLSYADLITKAIESAPDKRLTLSQIYDWMVRYVPYFKDKGDSNSSAGWKNSIRHNLSLHTRFIRVQNEGTGKSSWWMLNPEGGKTGKTPRRRAVSMDNGAKFLRIKGKASKKKQLQAPERSPDDSPPGVPAPGPLPAAAKWVASPASHASDDYEAWADFRGGGRPLLGEAAELEDDEALEALAPSSPLMYPSPASALSPALGARCPGELPRLAELGGPLGLHGGGGAGLPDALLDGSQGAYGPRARAGTPSYFGGGKGGAYGGGFGPPALGALRRLPMQTIQENKQASFAPAAAPFRPGALPALLPPPPPPPPAPRPGPLLGAPGELALAGAAAAYPGKGAAPYAPPAPSRSALAHPISLMTLPGEAGATGLAPPAHAAAFGGPPGGLLLDALPGPYAASAAGPLGTAPDRFPADLDLDMFSGSLECDVESIILNDFMDSDEMDFNFDSALPPPPPGLAGAPPPNQSWVPG
Zhud1198.14	A2A884	MTPAFMAPSKPEHLLEGSTWQLVDPMRPGPSGTFVAPGLHPQSQLLPSHTSILPPEDLPGIPKVFVSRPSQVSLKPAEEGHKKERKPQKPGKYICQYCSRPCAKPSVLQKHIRSHTGERPYPCGPCGFSFKTKSNLYKHRKSHAHRIKAGLASGAGGEIYPPGLEMERIPGEEFEEPTEGESTDSEDETATTSGPPADVPSRPKHPLLSGGLYSSGSHSSSHERSSLCQSSSVPSLEDPSPFAEPSSEHPLSHKPEDTHTIKQKLALRLSERKKVIDEQAFLSPGSKGSTESGYFSRSESAEQQVSPPNTNAKSYAEIIFGKCGRIGQRTSMLTGTSTQPLLPLSAEDKPSLMPLSVPRTQVIEHITKLITINEAVVDTSEIDSVKPRRSSLTRRSSVESPKSSLYRESLTSLGEKAKPEQSLLGLQHPPSSTPPVPLLRSHSMPSAACTISTPHHTFRGSYSFDDHIADPEGPSRNSPVFTSHPRMLKRQPAIELPLGGEYSSEEPGPSSKDPASKPSDEPEPKESDLTKKTKKGLKTKGVIYECTICGARYKKRDNYEAHKKYYCSELQVTKPHSAGAPEAEKTSVEPEPWSQMMHYKLGATLELTPLRKRRKEKSLGDEEEPPAFGSPGPSSDAARTLPPESTKSPAEPSKSVPSLEGTPGFQPRTPKPGAGSEPGKERRTTSKEISVIQHTSSFEKSDPLEQPSSVEGEDKTLVQFSSPPPAPQGRVTHSLQPRLVRQPNIQVPEILVTEEPDRPDTEPEPPPKEPEKPEEFQWPQRSQTLAQLPAEKLPPKKKRLRLAELAQSSGESSFESSVPLSRSPSQESSISLSGSSRSASFDREDHGKAEVPGPSMDTRPKPLGTHMLTVPSHHPHAREMRRSASEQSPNVSHLAHMTETRSKSFDYGSLSPTGSSAATPTGPPTPAAPRERRKCFLVRQASLSRAPEAEPEATPKSRQENEEPQPSASKPSTKSSGPQISSAATMHSGYPGGSKSQVQDRVPLGSSPPYTEALQVFHPPSVQLPLQEKPCLPPPGSLFPLQQEPGQSSEYFSTQAMASLLSSPYSMPPLPPSLYQGPPLPLQPTVLHPGQLHLPQLLPHPTSIPFREPPSYLPMPCPASSALSSGFFLPLQSQFSLQLPGDMESHLPPIKTSLAPLIAVPPGPSSSTEYVSNIRLPPVALTASSPTPTSAPPLVLPACPDTMSLVVPVRIQTHMPSYGSAMYTTLSQILVTQSQNSSTNVALAKCEEPPNQGDSVCGGDVYETRPGPSGLSEEQNRSFQTPYLRVPERKGTSLSSEGVLSLEGSSSTVGGSKRVLSPAGSLELTMETQQQKRVKEEGASKADGKLELVKPCSVVLTSTEDGKRAEKPHMVSQGRAALSLLRSKQKVSKETYTMATAPHPETGRLVPSSSRKPRMTEVHLPSMVSPEGQKDPARVEKEEEKPGKPEEDAPASKRGEPSRIKIFEGG
Zhud1198.34	F8WHB5	MKTPKEIIKVTEQLIEAISNGDFESYTKMCDPGMTAFEPEALGNLVEGLDFHRFYFENLWSRNSKPVHTTILNPHIHLMGDESACIAYIRITQYLDAVEGPGRVTASLHRRDPLSMECGCWVSLGFCWNSPYRVTPPSSPWYPHQENLLVHKSHHNVRAKSQRALFSSLTLSLPLGAFLGLGYPGCWPQNPQPPPALVGLAVGLKVLALFTGTEKSACHQGPSLVPGEAEMNPRSPSQPPCGRG
Zhud1198.36	Q32KI9	MYKLSKPPGQIGQRGCELNASTRNRVISTGYQIHTGLQHSIIRPQQPNCLPLDQVTLPQKLQEAGYSTHMVGKWHLGFYRKECLPTRRGFDTFLGSLTGNVDYYTYDNCDGPGVCGFDLHEGESVAWELSGQYSTMLYAQRASHILASHSPRRPLFLYVAFQAVHTPLQSPREYLHRYRSVGNVVRRKYAAMVTCMDEAVRNITRALKRYGFYNNSVIIFSSDNGGQTFSGGSNWPLRGLKGTYWEGGVRGLGFVHSPLLKRKRRTSRALVHITDWYPTLVGLAGGTSAQDGLDGYDVWPAISEGRASPRKEILHNIDPLYNHARHGSLEDGFGIWNTAVQAAIRVGEWKLLTGDPGNGDWIPPQTLAAFPGSWWNLERMDSVRQAVWLFNISADPYERQDLAGQRPDVVRTLLARLADYNRTAIPPGPAEVMGMEVLI
Zhud1198.28	Q8VHJ7	MSMAGILGRAGGAEIDSENEALLAALTKTLDDIVGLDSFPSLDGGEDMPPCAPLSVPPSPAMERLLAPASDVDELSLVDSTQDKKALVLRSQSRACTELHKHLTSVPPCPRPKACSPTPHLSPQLLTEEDEEVGEDSPSSRPDPASPQDSMALGRDNPGAQDSQEDMRAVVQLIRYMHAYCLPQRKLPPDAPEPCSSPSRQVWARPGHPAKASRTEFSILRELLVQDVPCDVSKPYRLATPVYASLAPRPRASRDGQASPSQPSPAGEVRITASPKSTKPRPSLRPLRLEVGGGVGRSTGLKQGEEEDEEEEEEEEEEEGKEEEEWGRKRPGRGLPRSKQERKPEGALCPVRRSRRLNPELGPWLTFTDELMVPSEPQGALPSLCLAPETYVTEEELGSPTNEDSGQDRHLLGSQITALESPCESGCGDTDEDSSCLRPPSRDASRCLMMALSQSSDPPFGKKSFEQALTVELCGTAGLTPPTTPPYKPMEEDPFKPGVKHSPGQDPAPPPPSPAATPGAAHKLPKRHPERSELLSYLRHAPAPPAAQAGQKRPFSCSFGDHDYCLALRPEGALQRKVLRSWEPSGLHLKGWPQRGASLPAREATQSSDAPPKDSVLRDHEIRASLTKHFGLLETALEDEDLASCKSPEYDTVFEDSSSSGAESGFLLEEEDDDEDEDSGASPSRSDHFPYQSPPSKAALQLCSRSRSSSGSSSCRSRSPATRRSFRRESRVPHSDGTPSTLSPRHGRKRREKAIGEGRMVYIRNLSSDMSSQELKRRFEVFGEIAECQVLTRNKRGEKHGFVTFLRSEHAALSLRKLAEPCLQLSHRRPRHTRDDPTSEEALPTSGKSKYEAMDFDSLLKEAQRSLH
Zhud1198.12	Q80WS1	MCAQVWFLTDRRIREDYPQVQIVRALRQRCSEQDVRFRAVFMDQIVVTVTGGHLGLQLNQKTLTTFPDVVVVRVPTPSVQSDSDITVLRHLEKLGCRLVNRPQSILNCINKFWTFQELAGHGVPMPDTFSYGGHEDFSKMIDEAEPLGYPVVVKSTRGHQGGVGVKCPLTEQGKQLAIQVSNILGMDFCGIDLLIMDDGSFLVCEANANVGFLAFDQACNLDVGGVIADYTMSLLPNRQTGRMAILPGLSSPREKKEPDGCASAQGVAESVYAINNGSTSSESEPELGEVRASSANTMGTPPPHGARAWLKH
Zhud1198.27	Q9D2X6	MRAEMANEDEALVGVKATNNVDSKCMVAEFSIHNCNSTTKYIGGERKYTTCICETHYFYWMIPTLGNNEYFQPNYP
Zhud1198.35	F8WIS9	MATITCTRFTEEYQLFEELGKGAFSVVRRCVKVLAGQEYAAKIINTKKLSARDHQKLEREARICRLLKHPNIVRLHDSISEEGHHYLIFDLVTGGELFEDIVAREYYSEADASHCIQQILEAVLHCHQMGVVHRDLKPENLLLASKLKGAAVKLADFGLAIEVEGEQQAWFGFAGTPGYLSPEVLRKDPYGKPVDLWACGVILYILLVGYPPFWDEDQHRLYQQIKAGAYDFPSPEWDTVTPEAKDLINKMLTINPSKRITAAEALKHPWISHRSTVASCMHRQETVDCLKKFNARRKLKGAILTTMLATRNFSGGKSGGNKKNDGVKKRKSSSSVQLMVSVCRLSNAGKCWASAPRSCLPPAQEPGAGRECSEHAWYVCLVAHLGAWFVPFSARVGLGLAKQRTPWRRPVQAPPAEGPQPCLCLGASSSGSMAVSVSCVVFLPSEKPTLSHTGPPSLCLPFLPVCVLLPILYCHGVSLLLHTPLSLSRKGPGSPSQPFQEGQGSLHRHPFMLAPPQPPAWLGPLQPGRCGRVCRQHLDRSQEATAHRQAAGEPGWPPTLPSSHPTTSPALFAGVF
Zhud1198.30	Q62273	MSSENKDQNDLSAEGNNNLPSDISLEVQKESSADFKQVETNDESRPHRIHVERQEESATNIKHLVIRKLQKSCQCSPAKAKSVIFGFFPVLRWLPKYDLKKNLLGDTMSGLIVGILLVPQSIAYSLLAGQEPIYGLYTSFFASIIYFLFGTSRHISVGIFGILCLMIGEVVDRELHKAGYDPADTAPSLGMVANGSALLNHTFDRVCDKSCYAIKVGSTVTFMAGVYQVAMGFFQVGFVSVYLSDALLSGFVTGASFTILTSQAKYLLGLSLPRSNGVGSLLSTWIHIFRNIQKTNLCDLITSLLCLLVLVPTKEFNEYFKSKLKAPIPTELIVVVAATLASHFGELHKNAALAKTLVKESTGCHTQVSALVTAFVLLLVLLVIAPLFFSLQKCVLAVITIKPRASLLGSVEESDVFESLSDYKNLQTKPGIKIFRFIAPLYYINKECFKSALYKKTVNPVLVKAAQRKAAKRKLREEAVALSRIQDEVSVQLSQDPLELHTVVIDCSAVQFVDTAGLHALKEVRRDYEAIDIQVLLAQCNPSVRDSLTRGEYCRREEESLLFYSVSEAVAFAEESQSQRRALALNGLSPGD
Zhud1198.31	Q6AXF8	MEASYDGPEVAVLKEEIEEDYCYASPGPPKKKRRDKLHGHKAKKPRSAYLLYYYDICLKVQQELPHLPQSAINKKISESWRLLSVAERSYYLEKAKLEKEGLDPILPRSDYIIIPKSSLQEDRSCPQLELCVTQNQVFPKGLALVSSNVPDTVGSHGGVAEQRLAVEALAEEVGALSQPSAVPEIATSETLSQDVLLEEASLEVGENQQPYQTSLVIKETLVNGSPDLHAGSLAVPHSQVGESVSVVTVMRDSSENSSSVPAPAAQFIMLPLPSYSVVENPTSIKLEKPSKVKVELASGVSSRASVVKRDQQPVSTEPNSSKENASKSTLNSSEAVSHLLNPAPLREVGEENEWEELVQEAPESCGAAATHTPAGKGGTSKAEATLGTAERDSPRPDVSPPEGGSSTCSLPPAPKKPPGVDLLTTGPKASELKGRARGKPSLLAAARPMRAILPAPANVGRGSSVGLPRAGQAFPLRDKTPSVMTCGLKPSTLKQLGQPVQQSPGAGEVELPGGPSNRTSQVKVVEVTPDIFPQYKYSCTVTLDLGLATSRGRGKCKNPSCSYIYTNRHKPRVCPSCGFNLAKDRTEKTTKAIEASSPLPDGLCAAEPLSAAQRETQRQSTLQLLRRVLQIPENESELAEVFALIHELNSSRLVLSSVSEETVTIEQTSWASYYESPATQCLLCSSPLCKGAQNSLAGPQECWLLTANRLQVVTAQVKMCLNPHCLALHSFMDIYTGLFNVGNKLLVSLDLLFAIRNQIKLGEDPRTAVTAVLKSVQEQTEKTLTAEELSQLQELLGNGYWAFECLTVRDYNDMICGICGVAPKVEMAQRNEENVLLLKSVEFTWPEFLSSSEVNVEDFWATMETEVIEQLAFPASIPITKFDASVIAPFFPPLMKGAVVVNTEKDKNLDVQLVPGNGSALVRLLQEGTCRLEELGSYTEEELRQLLQQCDIPFGPEASRDQLCLSLLALYEAVQNGARARQPTPHFTGGKIYKVCPHQVVCGSKYLVRGESARDHVDLLASSRHWPPVYVVDMAAPVALCADLCYPELTSQMWGKNQGCFSNPAEPAVSVSCPELLDQHYSVDMTEAEHSVQHPVTKTATRRIVHAGAQPVPSDPSAGHHSLSLCPELAPYATVLASMVDSKPSTVRQRPIAFANATHYYLYNRLVDFLTSREIVNRQIHDIVQSCQPGEVVIRDTLYRLGVAQIKTETEEEEEKVATGAE
Zhud1198.25	Q8BK63	MTHISPGVVSQDNIKSSSQAQIPQPPASSVDQGRTWTKAREPPKSLHSLKTSKRQSKNNENQISPKSVTTGAGILPISSFWDGEEPSLDAVLLFVLSVLCLQIQSTPAGQRLVPVQIWEVAVKLESQKARHPQLLYESKLYKILQGGVGIPHIRWYGQEKDYNVLVMDLLGPSLEDLFNFCSRRFTMKTVLMLADQMISRIEYVHTKNFIHRDIKPDNFLMGIGRHCNKLFLIDFGLAKKYRDNRTRQHIPYREDKNLTGTARYASINAHLGIEQSRRDDMESLGYVLMYFNRTSLPWQGLKAATKKQKYEKISEKKMSTPVEVLCKGFPAEFAMYLNYCRGLRFEEAPDYMYLRQLFRILFRTLNHQYDYTFDWTMLKQKAAQQAASSSGQGQQAQTPTGKQTDKTKSNMKGLYKYCIPKPTKRPMSTVFLILKCSNILIVPIHIHKKNKSNL
Zhud1198.39	O08784	MKAERSKEDSESSEESTDREEAAPTAMTPAQGRSVEKSLAPPGRTGPAAAQVRAEAQEDSESSEEESSSEEAAATPAEAKPLGKTPQTKANPSPTKVSLAKGAAMTPGRAAKHGTPQASGSSVPAPASSEKNAERSSESSDEELPSCQTSSAEGALPVTQSSSTPAQARANKLRKSKVPAERLPPSGHPKTPGSSDDEDSSDTSSGSEEDAKGPQNAKSASKLVGPAPSQRDSAVKETPSESSEDEVVAPSQSLLSGYVTPGLTLANSQASKATPRPNSNLLVSSAPTTKDYPDGKPETESQPTTGTLCPRAGRKKSTSRETPQKTQKPKKGAASSEAETQALHTSIAQHLLGQPWSEQMQASVVKVLTQLLEQERKKASEAVKESSKKDQAARKRKLLGDHPVVGAPKSKKKKHLVAGEGGECGASPEKASRTSKGKSKREKASDANKEKKGKGSASPRGAKNTAGGELGVVKVEGGEQSDSKSKKGKKKSSKKDGRAHRRLLIRVVTIPRPLTSAHHGSGQDFNFSLQKMASPRGKTVSLQEDRPGQGGSGPHS
Zhud1198.21	Q8BZI0	MAVASILQSLQPLPAKEVSSYLYVNTADLHSGPSFVESLFEEFDCDFSDLQDMPEDDMEPSKGASPEPAKSPTLRKAADLPPPLPNKPPPEDYYEEALPLGPGKSPEYISSHNGCSPAQSLVDGYYEDADSSYPTTRMNGELKNSYNDSDAMSSSYESYDEEEEEGKGPQPRHQWPSEESSVHLCYKSSKDRQPHLRLALDVCSVTYVPKDSRHKRHELRFSQGATEVLVLALQSREQAEEWLKVIREVSRPVGGAEGLEVPRSPVIQCKMDLDKRLSQEKQTSDSDSLGLSESSSTLSRREACDHGKGKKNSLADLKGSVSRAAGRKITRIISFSKKKALAEDLQSCSAGEDVPCCGYLNVLVNQGWKERWCRLQGSTLFFHKDRGDLRTHVNAVDLRGCELAPGFGPRHPFAFRVLRQQQDVAILEASCSEDMGRWLGLLLVAIGSKVSPEALHYDYVDVETLTSIVSAGRNSFLSGQGSKQYPVISVMVMTVDEEPQRPAGAQVKRHASSCSEKSHRVDPQVKVKRHASSANQYKYGKNRAEEDARRYLVEKEKLEKEKETIRTELMALRQEKRELKEAIRSSPGAKLKALGDAVAALEAQCREKEERRIDLELKLVAVKESLQQSLAGGPALGMSVSSRKSGETANKSQNNVPEQPLPVNCVSELRKRSPSIATSNQGRVLQKAKEWEMKKT
Zhud1198.1	P17809	MDASSKKVTGRLMMAVGGAVLGSLQFGYNTGVINAPQKVIEEFYNQTWMHRHGEPILPTLLTTLWSLSVAIFSVGGMIGSFSVGLFVNRFGRRNSMLMMNLLAFLAAVLMGFSKLGKSFEMLILGRFIIGVYCGLTTGFVPMYVGEVSPTALRGALGTLHQLGIVVGILIAQVFGLDSIMGNEDLWPLLLSVIFIPALVQCILLPFCPESPRFLLINRNEENRAKSVLKKLRGTADVTRDLQEMKEEGRQMMREKKVTILELFRSPAYRQPILIAVVLQLSQQLSGINAVFYYSTSIFEKAGVKQPVYATIGSGIVNTAFTVVSLFVVERAGRRTLHLIGLAGMAGCAVLMTIALALLEQLPWMSYLSIVAIFGFVAFFEVGPGPIPWFIVAELFSQGPRPAAFAVAGFSNWTSNFIVGMCFQYVEQLCGPYVFIIFTVLLVLFFIFTYFKVPETKGRTFDEIASGFRQGGANQSDKTPEELFHPLGADSQV
Zhud1198.33	Q6PGE7	MKTLQGAHRRKPVTPDLLMTPSDQGDVDLDVDFAADRGNWTGKLDFLLSCIGYCVGLGNVWRFPYRAYTNGGGAFLVPYFLMLTICGIPLFFLELSLGQFSSLGPLAVWKISPLFKGAGAAMLLIVGLVAIYYNMIIAYVLFYLFASLTSDLPWEHCGNWWNTDLCLEHRGPKHSNGALPLNLSSTVSPSEEYWSRYVLHIQGSRGIGQPGHVRWNLCLCLLLAWVIVFLCILKGVKSSGKVVYFTATFPYLILLMLLVRGVTLPGAWKGIQFYLTPQFHHLLTSKVWIEAALQIFYSLGVGFGGLLTFASYNTFHQNIYRDTFIVTLGNAITSILAGFAIFSVLGYMSQELGVPVDQVAKAGPGLAFVVYPQAMTMLPLSPFWSFLFFFMLLTLGLDSQFAFLETIVTAVTDEFPYYLRPKKAVFSGLICVAMFLMGLILTTDGGMYWLVLLDDYSASFGLMVVVITTCLAVTRVYGIQRFCRDIHMMLGFKPGLYFRACWLFLSPATLLALLVYSIVKYQPSEYGSYRFPAWAELLGILMGLLSCLMIPAGMLLAVLREEGSLWERLQQASRPAMDWGPSLEENRTGMYVATLAGSQSPKPLMVHMRKYGGVTSFENTAIEVDREIAEEEEESMM
Zhud1198.8	A2BGI8	MAVANSSPVNPVVFFDVSIGGQEVGRMKIELFADVVPKTAENFRQFCTGEFRKDGVPIGYKGSTFHRVIKDFMIQGGDFVNGDGTGVASIYRGPFADENFKLRHSAPGLLSMANSGPSTNGCQFFITCSKCDWLDGKHVVFGKIIDGLLVMRKIENVPTGPNNKPKLPVVISQCGEM
Zhud1198.19	P70698	MKYILVTGGVISGIGKGVIASSVGTILKSCGLHVTSIKIDPYINIDAGTFSPYEHGEVFVLDDGGEVDLDLGNYERFLDIRLTKDNNLTTGKIYQYVINKERKGDYLGKTVQVVPHITDAIQEWVMRQALIPVDEDGLEPQVCVIELGGTVGDIESMPFIEAFRQFQFKVKRENFCNIHVSLVPQPSSTGEQKTKPTQNSVRELRGLGLSPDLVVCRCSNPLDTSVKEKISMFCHVEPEQVLCVHDVSSIYRVPLLLEEQGVVDYFLRRLDLPIERQSRKMLMKWKEMADRYDRLLETCSIALVGKYTKFSDSYASVIKALEHSALAINHKLEIKYIDSTDLEPSTLQEEPVRYHEAWQKLCSAHGVLVPGGFGVRGTEGKIQAIAWARKQKKPFLGVCLGMQLAVVEFSRNVLGWQDANSTEFDPKTSHPVVIDMPEHNPGQMGGTMRLGKRRTLFQTKNSVMRKLYGDPDYLEERHRHRFEVNPVLKKCLEEQGLKFVGQDVEGERMEIVELEDHPFFVGVQYHPEFLSRPIKPSPPYFGLLLASVGRLPHYLQKGCRLSPRKMRQESLQL
Zhud1198.29	P27664	MSLFLHRARNGTAELATRLFDVHEGAVLEDCLVPPDSEIVFPLDLGVVGHVAHSKKLANVPNAREDEHFCDFVDNLTEYQTKSILASPIMNGKDVVAVIMAVNKIDEPHFTKGDEEILLKYLNFVNLIMKVFHLSYLHNCETRRGQVSTLSPGNQLDMSFYQSIMWSGQVILLWSGSKVFEELTDIERQFHKALYTVRAFLNCDRYSVGLLDMTKQKEFFDVWPVLMGEAPAYSGPRTPDGREINFYKVIDYILHGKEDIKVIPNPPPDHWALVSGLPTYVAQNGLICNIMNAPAEDFFAFQKEPLDESGWMIKNVLSMPIVNKKEEIVGVATFYNRKDGKPFDDMDETLMESLTQFLGWSVLNPDTYESMNKLENRKDIFQDIVKYHVKCDNEEIQQILKTREAYGKEPWDCEEDELAEILQAELPDPEKYEINKFHFSDLPLTELELVKKRTMFQKIVDQSKTYESPQEWTQYMMLEQTRKEIVMKLTVSTYLGMGPKGKLPSSTVDQGFHVPRMSLSLAHMEI
Zhud1198.18	Q8BHW9	MTHRETSRPTQIREAPVEHQAQQPLSEQPPEEALPQDAGLVHTLYVGHLNPQFSVPVLACLLRDTLERLELPVAREHIEVVKRPRNTYALVQVVTPKATMASLPWRLQMALEEQLILKDLTARGKELVLSEGWDPLSHREVSGHAG
Zhud1198.5	Q3V1T4	MAVRVWRLLAVLLAITATTSRAETESEPGMDLAAPDMLFTEGTAAYARGDWAGELDLEFHKRSPYNYLQVAYFKINKLEKAVAAAHTFFVGNPEHMEMRQNLDYYQTMSGVKEDDFKDLEAKPHMLEFRLGVRLYSEEQPEEAIPHLEAALREYFLADEECRALCEGPYDYDGYNYLDYNADLFQAITDHYVQVLSCKQNCVTELASHPSRDKPFEDFLPSHYDYLQFAYYNIGNYTQAIECAKTYLLFFPSDEVMGQNLAYYAAMLGEEQAGSISPRENAQEYRQRSLHEKELLFFAYDVFGIPFVDPDSWTPEEVIPKRLREKQKSERETAVRISQEIGNLMKEIETLVEEKTKESLDVSRLTREESQAERKDNSHPVHVDNCILNAETLMCIKEPPAYTFRDYSAILYLNGDFDGGNFYFTELDAKTVTAEVQPQCGRAVGFSSGTENPHGVKAVTRGQRCAIALWFTLDPRHSERDRVQADDLVKMLFSPEEMDLPPEQPWHSQQPGEEMDLPSEQPQHGQQGSPQPGEEPLSDGTLKHKDEL
Zhud1198.7	A2BGG7	MAAKAGEAWVESASRGLGLRLGCLAPFQHFLIAFQRDGEAIPVTLKQRLGAFPYKHSWNDTKEDVFVHQTAIKKNNPRKYLRSVGDGETVEFDVVEGEKGADNQGAGEQGRPVRQNMYRGYRPRFRRGPPRQRQPREDGNEEDKENQGDDAQGQQPPQRRLSSLLD
Zhud1198.32	P05622	MRTSMMSSCCVQGKGFEVPACHDPNATAEMAQLQNTIQIPQPNSSEEDFLEGVTANTLGLHPHQKPSAVKGNMGLPGVMPALVLKGQLLLLRLLLLPGPRTSQSLVITPPGPELVLNVSSTFVLACSGSAPVMWERTFQVPPQEVSVAQDGTFSSRLTLANVTGGDTGEYFCTFNSSLGPEPRERKRLYIFVPDPSMGFLPVHPEDTFIFLTEITETTIPCRVTDPKLVVTLHEKKVDVPLPVPYDHQRGFSGTFEDKTYVCKTTVGDREVDSDAYYVYSLQVSSINVSVSAVQTVVRQGENITVMCVVTGNDVVNFEWTYPRMESGRMVEPVTDFLPEVSSHIRSILHIPSAELGDTGTYICNVSESVNDHRDEKAINVTVVERGFVRLLGTLGAVQIAELHRSQTLQVVFEAYPPPTVLWLKDNRTLSDSSAGEITVSTRNVSETWYVSELTLVRVKVAEAGCYTMRAFHEDAEAQVSFKLQVNVPVRVLELSESHPANGEQTIRCRGRGMPSPNVTWSTCKDLKRCPRELPPTPLGNSSEEESQLETNVTFWEEEQEYEVVSTLRLHRVDQPLSVRCTLQNPLGRDTQEVTVVPHCECPSSVPCSPALP
Zhud1198.6	Q9ET38	MANSGLQLLGYFLALGGWVGIIASTALPQWKQSSYAGDAIITAVGLYEGLWMSCASQSTGQVQCKLYDSLLALDGRPRAGHLGGGPTTVLCPPESTDKLGLWTVGVERAGSLGFNSLFCHITWPTLFFCILMFSCVKREP
Zhud1198.23	Q8C7K6	MQDFVKLLGLRQRREVVGRSAIFGEEHFVLEETDWYLLNLFRLWWHYGISFLRLQMWVEEVMEKFMRIYKYQAHGYAFSGVEELLYSLGEAAFVNMTQRSVAESLLQVGVTQRFIDDVVSAVLRASYGQSASMPAFAGAMSLAGAQGNLWSVEGGNKLVCSGLLKLTKASVIHATVTSVTLHSQEGKALYQVGYESERGSGSDFYDIVVIATALHLDNVSSSNLTFEGFSPPIEDVHGPFQPTVVSLVHGYLNSSFFGFPDPKLFPFANILTTDFPSFFYTLDNICPVNISASFRRKQPQEAAVWRVQSPKPLFRTQLKTLFRSYYSVQTAEWQAHPLYGSRASLPSFVLHDQLFYLNALEWAASSVEVTAVAAKNVALLAYNRWYQDLDKIDQKDLMHKVKTEL
Zhud1198.10	Q8VDG5	MADRDAVAEFPRPAGAARWAEAMASFAGRLGAQGRRVVLVTSGGTKVPLEARPVRFLDNFSSGRRGAASAEGFLARGYGVLFLHRARSAFPFAHRFPPQAWLAALRPSGPTRPGRLSLEADEEALPGFAAALRSFQEAQAAGTFLAVEFTTLAEYLHLLQAAAQALNPLGSSAMFYLAAAVSDFYIPDSEMPEHKIQSSGGPLQITMKMVPKLLSPLVKDWAPKAFIISFKLETDPSIIINRARKALEIYRHQVVVANILESRQSSVVIVTKDSETPLSLSEDEVAKGIVIEEKIIDNLQSQHTAFICDKN
Zhud1198.24	Q9QXT6	MDWPHSLLLLLATSIFLGPGQPRNPKGKKKGQGRPGPLAPGPHQVPLDLVSRGKPYARMEEYERNLGEMVAQLRNSSEQAKRKCEVNLQLWLSNKRSLSPWGYR
Zhud1198.22	O88396	MAARCVRAAGRLLRRRLVDPGAAADGRGWPHPFSTATQRTAGEDCSSDDPPDELGPSLAERALRLKAVKLEKEVQDLTLRCQRAVADCENIRRRTQRCVEDAKRFGIQSFCKDLVEVADILEKTTACFSEGAEPRDQKLTLEKVFDGLALLEAKLKSVFAKHGLEKMAPVGDKYDPHEHELLCHVPAGVEVQPGTVAAVRQDGYKLHGRTIRLARVEVAVERQRRL
Zhud1198.2	A2A7P9	MDPPARKEKPKVKEPVNRVEKAKQKSAQQELKQRQRAEIYALNRVMTELEQQQFDEFCKQMQPPGE
Zhud1198.20	Q69ZX8	MNTSVPYQQSPYNPQGSSNVIQCYRCGDTCKGEVVRVHNHHFHIRCFTCQVISALGRTYHPKCFVCSLCRKPFPIGDKVTFSGKECVCQTCSQSMTSTKPIKIRGPSHCAGCKEEIKHGQSLLALDKQWHVSCFKCQTCSVILTGEYISKDGVPYCEADYHSQFGIKCETCDRYISGRVLEAGGKHYHPTCARCVRCHQMFTEGEEMYLTGSEVWHSVCKQAARAEKKLKHRRTSETSISSPGSSIGSPNRVICDIYENLDLRQRRASSPGYIDSPTYSRQGMSPPFSRSPHHYYRSGPESGQSSPYYSQLDVRFSTPTSYQAPKHFHIPAGDSNIYGKPPIYKRHGDLSTATKSKTSEDISQASSREALHTAGYEMSLNGSPRSHYLADSDPLISKSASLPAYRRNGLHRTPSADLFHYDSMNAVNWGMREYKIYPYELLLVTTRGRNQLPKDVDRTRLERHLSQEEFYQAEALDL
Zhud1199423.1	E9QL24	MAPPGCLLSSSPDGPTKGFFYVPSDKVPKTRLSATFGFNPCVNTGCGKPAVRPLVDTGAMVFVVFGIIGINRTRQVDNHVLGDP
Zhud11999.2	na	MKRAAGDKATLKEGAMPVKRKPCAGADEDTDGKCTGTVTGKDHGTQERKSSGKPSREQSTALTFSCICVSSAKTDNQENAFHLGVYWPSEEG
Zhud11999.4	na	EYVQGEKRSQNMTTSFEGGELGRESAIQFSCRTRDKEDVSGSSGTETQLHVGLGSQEVDGSEGCEAGRKLEGA
Zhud11999.1	Q6P6L0	LTNEDSQNCQLRQKLAALSRQVDELEETNRSLRKAEEELQDIKEKISQEEPGDAGIVAEVEELRKRVLEMAGKDEELIKMEEQCRDLHRRLERETEESENFKLEVEKLTKRIVALENLEDAFSKSKQECLALKCTLDKERVTTMQLSQELETLKVRIKELEATESRLEKTEFALKEDLTKLKTLTVMLVEERKTMSEKLRQTEEKLQAAASQLQVEQSNATSVTEKLIEETKRALKSKTDVEEKMYSVTKERDDLKDKLKAEEEKGNDLLSKVNMLKNRLQSLEATDQDFVNNKFNQDSPKSTTALHQENNRIKELSLEVERLRLKLKDMKAIEDDLMKTEDEYETLERRYANERDKAQFLSEELEQVKMELAKYKLAEKTESSHEQWLFRRLQEEEAKAGRLSREVDALKEKIHDYMAAEDLICHLQGDHSVLQKKLNQQENRNRDLGREIEKLTEELERYRHSSKSLRPRLNGRRISDPQVFSKEVQTEAAESEPPDYRSLVPQERERAVTNGQLGGDSEVREDPALPFTCNPPTRPGNRKLWIPWMKSKEAHPQNGKIQTQPNGNFVQPGDLVLSHTPGQPLHIKVTPDHVQNTATLEITSPSTESPHSYTSTAVIPHCGTPKQRITILQNASITPAKSKTSTESLINLEQSMSPVTMATFARAQTPESCGSITPERTMSPIQVLAVTGSASSPEQGRSPEPIEISAKHAIFRVSPDRQSSWQFQRSNSNSSSVITTEDNKIHIHLGSPYMQAVASPGRPVSPSAPLQDSRTQGLTNGALSKATNKVTSSITITPAATPLPRQSQIT
Zhud11999.6	E9Q6A6	EKRPRPACGESKVPAENPAQEDPLDRRACRAKGCPESKGSRGRRAIQESGSQACPACRGSPEPWGCPGRGGRWGPRARSGPWGSRDPKGLRGPTAFRASGSRVGRGRRGSREPRVTEGPPDPRGPQACRVPEGRRASGCRACRASRVPRGCAGPPAPWGCRESGSPGWPASLGPRVPWGSRGLRESLGRRAPWGGRAFRGLRGRPEPASPARTGSLGDRGFRAARGSRGFQGCPDPRASPGSGSQASRGRRGTRARAAFLEPSGLEAREGRSVPRERGVPRGSRAFRASRAPWVLRAPWAPPGPRGKVGSPGRRVRPVPRESRASQASRGSRASWAKWGLRASRACRGPRGPRGRRDPRGCRAPPASRACWAPREPRASRG
Zhud11999.3	na	ATIFGDKSSESGPRQRALQTSTSVGQGKLFRQHWDRSHSCMALKVASVCFKS
Zhud11999.5	Q00780	MPAFTAQLSAPFPPAGAPVRFDRLLYNGRQNYDPRTGVFTCEVPGVYYFAYHVHCKGGDVWVALVKNGEPVMFTYDASKKGFGDQASGSAVLPLGPGDRVFLQVPSAQAAGLYAGQYVHSSFSGYL
Zhud11.1	F6S7Z1	DPNYWIQVHRLEHGDGGILDLDDILCDVADDKDRLVAVFDEQDPHHGGDGTSASSTGTQSPEIFGSELGTNNASAFQPYQATSEIEVTPSVLRANMPLHVRRSSDPALTGLSTSVSENNFSSEEPSRKNPTRWSTTAGFLKQNTAGSPKACDRKKDENYRSLPRDPSSWSNQFQRDNARSSLSASHPMVDRWLEKQEQDEDGTEEENGRVEPVGHADTGLENMPNFSLDDMVKLVQVPNDGGPLGIHVVPFSARGGRTLGLLVKRLEKGGKAEQENLFHENDCIVRINDGDLRNRRFEQAQHMFRQAMRTPIIWFHVVPAANKEQYEQLSQSEKNNYPSSRFSPDSHYVDSRSPPAAPAPAPHNALSTSAGSTYNTKRVGKRLSIQLKKGTEGLGFSITSRDVTIGGSAPIYVKNILPRGAAIQDGRLKAGDRLIEVNGVDLAGKSQEEVVSLLRSTKMEGTVSLLVFRQEDAFHPRELNAEPSQMQIPKETKTENEDVVLTPDGTREFLTFEVPLNDSGSAGLGVSVKGNRSKENHADLGIFDGRLRVNDQLIAVNGESLLGKANQDAMETLRRSMSTEGNKRGMIQLIVARRISKCNELRSPGSPPAPELPIETVLDDRERRISHSLYSGIEGLDESPTRNAVLSRIMGKCQLSPTVNMPHDDTVMIEDDRLPVLPPHLSDQSSSSSHDDMGFVMTEAGTWAKATISDSADCSLSPDVDPALAFQREGFGRQIADETKLNTVDDQKAGSPSRDVGPSLGLKKSSSLESLQTAVAEVTLNGDIPFHRPRPRIIRGRGCNESFRAAIDKSYDKPTMDDDDEGMETLEEDTEESSRSGRESVSTASDQPSYSVERQMNGNQEKGDKTDRKKDRTGKEKKKDRDKEKDKLKAKKGMLKGLGDMFRFGKHRKDEKMEKTGRIKLQDSFTSEEDRMRMQQEQERIQAKTREFRERQARERDYAEIQDFHRTCGCDEELLYGGMTSYEGCLALNARPQSPRDGHLMDTLYAQVKKPRSSKPSPGDSNRSTPSNHDRIQRLRQEFQQAKQDEDVEDRRRTYSFEQPWPSSRPTAQSGRHSVSVEVQVQRQRQEERESFQQAQRQYSSLPRQSRKNASSISQDSWEQNYAPGEGFQSAKENPRYSSYQGSRNGYLGGHGFNARVMLETQELLRQEQRRKEQQMKKQPPSEGVRGPFRQDVPPSPSQVARLNRLQTPEKGRAFYS
Zhud11.5	na	DLGLSRTRIFSICDPVLGHTGTEMMWCCGLQPQSPLRVDQAVFEWRGHKVQLANCLPRPPRQKAE
Zhud11.4	na	MREEQPPWTAVALPPSLHHVKTEKQEHTPDSWGSWYLAHFPRARHASQHRLVQQNDGAHATSPLKTLN
Zhud11.7	na	ISKDNTLLEDDLPTPDKNITLSIALIVKLVDKFKELRGHIKQRRKESMLPRP
Zhud11.6	Q99K45	TYPTETIQKNQKSHLWQGGATNSLNEEMIETEQNMHQKICRWTKCFKCGRSMRKCYQESQYTGNVMSHTCRRSSYSKCSHDTCQSLPTCESGEYECDASMKFFLKSNNTMPQKSNTSEEHYECIECRKAFPNKVNIIRHQETHVGEKSYRCTSCGKVFSTQSSLQYHKRTHTSEKPYKCIKCERAFIGKTHLRIHERSHTGEKPYKCITCGKAFSTKGNLCRHDKTHTGEKPYKCLKCDKSFAQKTHLHVHERAHAGEKPYECKKCGKTFSRKTYLHCHEITHLAQKSY
Zhud11.2	P97333	MERKPPLLCAALVLAIAGASALRADKCGGTIKIESPGYLTSPGYPHSYHPSEKCEWLIQAPDQYQRILINFNPHFDLEDRDCKYDYVEVIDGKNENGRLWGKFCGKIAPSPVVSTGPFLFIKFVSDYETHGAGFSIRYEIFKRGPECSQNYTAPSGVIKSPGFPEKYPHGLECTYIIFAPKMSEIILEFESFDLEPDSNPPGGVSCRYDRLEIWDGFPDVGPHIGRYCGQKTPGGIRSSSGILSMVFYTDSAIAKEGFSANYSVLQSSVSEDFKCMEALGMESGEIHSDQITASSQYNANWSAERCRLNYPENGWTPGEDSYREWIQVDLGLLRFVTAVGTQGAISKETKKKYYVKTYRVDISSNGEDWITLKEGNKPFIFQGNTNPTDVVFGVFPKPLITRFVRIKPLTWETGISLRFEVYGCKITDYPCSGMLGMVSGLISDSQITASNQGERNWMPENIRLVTSRSGWALPPAPHPYINEWLQVDVGDEKIVRGIIIQGGKHRENKVFMKKFKVGYSNNGSDWRMIMDESKRKAKSFEGNSNYDTPELRTFPPLSTRFIRIYPERATHSGLGLRMELLGCEVEAPTAGPTTPNGNLVDECDDDQANCHSGTGDDFQLTGGTTVLTTEKPTILDSTIQSEFSASGLNCEFGWGSHKTFCHWEHDSQAQLKWSVLTSKTGPIQDHTGDGNFIYSQADENQKGKVARLVSPVVYSQNSAHCMTFWYHMSGSHVGTLKVKLRYQMPQEYDQLVWMAIGHQGDHWKEGRVLLHKSLKLYQVVFEGEIGKGNLGGIAVDDISINSHISQEDCAKPADMDKKNTEIKIDETGSTPGYEGEGEGDKNISRKPGNVLKTLDPILITIIAMSALGVLLGAVCGVVLYCACWHNGISERNLSALENYNFELVDGVKLKKDKLNTQSSYSEA
Zhud11.3	P09055	MRFRRDRPGGGAARRFLRETAGAGARGPAPSGEGGLGRTEERRDGTRQSKRETPPPKLRGRGLEPWTDGSALRTPKTARAETARDSASSRPRPQRRGRGLEPRTDRSAPRPPETFREAERRGAQARRARWRPLREDKNRCLKANARSCGDCIQAGPNCGWCTNSTFLQEGMPTSARCDDLEALIKKGCHPDDIENPRGSKTIKKNKNVTNRSKGTAEKLQPEDITQIQPQQLVLKLRSGEPQTFTLKFKRAEDYPIDLYYLMDLSYSMKDDLENVKSLGTDLMNEMRRITSDFRIGFGSFVEKTVMPYISTTPAKLKNPCTNEQNCTSPFSYKNVLSLTDRGQYFNELVGQQRISGNLDSPEGGFDAIMQVAVCGDLIGWRNVTRLLVFSTDAGFHFAGDGKLGGIVLPNDGQCHLENNSYTMSHYYDYPSIAHLVQKLSENNIQTIFAVTEEFQPIYKELKNLIPKSAVGTLSANSSNVIQLIIDAYNSLSSEVILENGKLSDGVTISYKSFCKNGVNGTGENGRKCSNISIGDEVQFQISITANKCPEKPSETIKIKPLGFTEEVEVILEYICECECQREGIPKSPKCHEGNGTFECGACRCNEGRVGRHCECSTDEVNSEDMDAYCRKENSSEICSNNGECVCGQCVCRKRDNTNEIYSGKFCECDNFNCDRSNGLICGGNGVCRCRVCECYPNYTGSACDCSLDTLPCMAANGQICNGRGICECGVCKCTDPKFQGQTCETCQTCLGVCAEHKECVQCRAFNKGEKKDTCAQECSHFNLTKVESRDKLPQPVQVDPVTHCKEKDVDDCWFYFTYSVNGNNEASVHVVETPDCPTGPDIIPIVAGVVAGIVLIGLALLLIWKLLMIIHDRREFAKFEKEKMNAKWDTGENPIYKSAVTTVVNPKYEGK
Zhud12004.3	A0A0R4J0J8	MARACAVAARVRARAAHARGAAAAAAAPRGGLGADEGAGRRAGRAREWRRGVGCCPEAGTPRIRGPGIPGAGPRPGGSASGAAKAGVARFGCKCISKRQPRMKKASRSVGSAPKVSGTSKTQAAEKIKPENSSSASVGGKLVKPGPAAPLSKTKSNDDLLAGMAGGVTVTNGVKGKKSTNTSAAPSAPAPAMSTVENKSKVSTGTSSSAKRSTSTGTKESSSNRERLRERTRLNQSKKLPSAGQGANDASSSSSSVKRSRSRTAAECDIRMSKSKSDNQISDKAALEAKVKDLLTLAKTKDVEILHLRNELRDMRAQLGVNEDACEGDDKSEEKEAIIAHQPTDVESTLLQLQEQNTAIREELNQLKNENRMLKDRLNALGFSLEQRLDNSEKLFGYQSLSPEITAGNQSDGGGTLTSSVEGSAPGSVEDLLSQDENTLMDHQHSNSMDNLDSECSEVYQPLTSSDDALDAPSSSESEGIPSIERSRKGSSGNASEVSVACLTERIHQMEENQHSTSEELQATLQELADLQQITQELNSENERLGEEKVILMESLCQQSDKLEHFSRQIEYLRSLLDEHHISCVIDEDVKSGRYMELEQRYMDLAENARFEREQLLGVQQHLSNTLKMAEQDNKEAQEMIGALKERSHHMERIFESEQKNRAALAAALDDYKATVASDQIEMNRLKAQLENEKQKVAELYSIHNSGDKSDIQDLLESVRLDKEKAESLASSLQEDLAHTRNDANRLQDTIAKVEDEYRAFQEEAKKQIEDLNMTLEKLRSELEEKETERSDMKETIFELEDEVEQHRAVKLHDNLIVSDLENTVKKLQDQKHDMEREIKTLHRRLREESAEWRQFQADLQTAVVIANDIKSEAQEEIGDLKRRLHEAQEKNEKLTKDLEEIKSRKQEEERGRVYNYMNAVERDLAALRQGMGLSRRSSTSSEPTPTVKTLIKSFDSASQVPNAAAAAIPRTPLSPSPMKTPPAAAVSPMQRHSISGPISTSKPLTALSEKRPNYGEIPVQEHLLRTSSTSRPASLPRVPAMESAKAISVSRRSSEEMKRDISASEGTSPASLMAMGTTSPQLSLSSSPTASVTPTTRSRIREERKDPLSALAREYGGSKRNALLKWCQKKTEGYQNIDITNFSSSWNDGLAFCALLHTYLPAHIPYQELNSQDKKRNFTLAFQAAESVGIKSTLDINEMARTERPDWQNVMLYVTAIYKYFET
Zhud12004.2	Q60613	MGSPVYITVELAIAVLAVLGNVLVCWAVWINSNLQNVTNYFVVSLAAADIAVGVLAIPFAITISTGFCAACHGCLFFACFVLVLTQSSIFSLLAIAIDRYIAIRIPLRYNGLVTGIRAKGIIAICWVLSFAIGLTPMLGWNNCSQLKEGNDSRGCSEGQVTCLFEDVVPMNYMVYYNFFAFVLVPLLLMLGIYLRIFLAARRQLKQMESQPLPGERTRSTLQKEVHAAKSLAIIVGLFALCWLPLHIINCFTFFCPTCSHAPPWLMYLAIILSHSNSVVNPFIYAYRIREFRQTFRKIIRSHVLRRQEPFKTGGTSARTLAAHSTEGEQVSLRLNGYPLGMWANGSGPHPERRPNGYALGLASGRSSQGSHGDVGLSDVELLSHEHQGTSPEPPGPEDPLAQGSAGMSSWSTEFAPS
Zhud12004.8	Q9D3W1	MLPVPLRGAQGIVNSGLISSLVWKLQKEEENIQELILDTLAPCLQEDATEALGSHTVPFLKEKLLSNNSEIRSKAARALIAISVPLEGKVQVWQNDVIPILVHLLKDDDLEVKANVAGALMNATVTTEGKYAALDAEAISPLLDLLKTATTSKVRLNAMKALTMLAEAPEGRRYLQVHMTSFHGLQQDKNEAVQRAAHIAIKVIEWKP
Zhud12004.4	Q6PAJ1	MVDPVGFAEAWKAQFPDSEPPRMELRSVSDIEQELERCKASIRRLEQEVNQERFRMIYLQTLLAKEKKSYDRQRWGFRRTAHSPDGATEPRAPAAPRPPPAPPDAADPSPAEEPEAEARPDGEGSPGKAWPVASRRPTAAERDDRGPPTSVAALRSNFERIRKGPVQPGSADASEKPFYVNVEFHHERGLVKVNDKEVSDKISSLGSQAMQMERKKSQQSSGQGVGEAPRPHYRGRSSESSCGLDGDYEDAELNPRFLKDNLINANGGGRPPWPPLEYQPYQSIYVGGMMVEGEGKGPLLRSQSTSEQEKRLTWPRRSYSPRSFEDSGGGYTPDCSSNENLTSSEEDFSSGQSSRVSPSPTTYRMFRDKSRSPSQNSQQSFDSCSPPTPQCQKRHRQCQVVVSEATIVGVRKTGQIWPSEGDGTFPGDADASFGTPPGYGCAADRAEEQRRHQDGLPYTNDSPSSSPHLSSKSRGSRDALALGALEPTKASELDLEKGLEMRKWVLSGILASEETYLSHLEALLLPMKPLKAAATTSQPVLTSQQIETIFFKVPELYEIHKEFYDGLFPRVQQWSHQQRVGDLFQKLASQLGVYRAFVDNYGVAMEMAEKCCQANAQFAEISENLRARSNKDAKDLTTKNSLETLLYKPVDRVTRSTLVLHDLLKHTPASHPDHSLLQDALRISQNFLSSINEEITPRRQSMTVKKGEHRQLLKDSFMVELVEGARKLRHIFLFTDLLLCTKLKKQSGGKAQQYDCKWYIPLTDLSFQMVDESEAAPNIPLVPDEELDALKIKISQIKSDIQREKRANKASKAMERLRKKLSEQESLLLLMSPSMAFRVHSRNGKSYTFLISSDYERAEWRENIREQQKKCFKSFSLTSVELQMLTNSCVKLQTVHHIPLTINKEDDESPGLYGFLNVIVHSATGFKQSSNLYCTLEVDSFGYFVNKAKTRVYRDTTEPTWNEEFEIELEGSQTLRILCYEKCYNKAKIPREDGEITDRLMGKGQVQVSFTLFHVGWVHILRLEVSGDGMAYSSFNTPVNTLGSEVEWRDFLGDEAIIPQVIEVKLSIKFTSREFSLKRMPSRKQTGVFGVKIAVVTKYAYGELSTEDISCPLQERKVQDNKDVSVMMSEMDVNAIAGTLKLYFRELPEPLFTDEFYPNFAEGIAPSALTLHRVAEKETVNKMSLHNLATVFGPTLLRPSEKESKVPANPSQPITMTDSWSLEVMSQVQVLLYFLQLEAIPAPDSKRQSILFSTEV
Zhud12004.5	Q8CAM5	MRKQIWAKECWDTAGQEKFKCIASAYYRGAQVIITTFDLSDVQTLEHTRQWLEDALRENEAGSCFIFLVGTKKDLLSRAACEQAEAQALNLANEMHAEYWSVSAKTGENVKEFFSRVAALAFEQSVLRDLEKRPSAQLQIGDRDGGLIREYRWGQAGWGAGWFLYPPSLTCHPCQISSLG
Zhud12004.7	O70443	MGCRQSSEEKEAARRSRRIDRHLRSESQRQRREIKLLLLGTSNSGKSTIVKQMKIIHSGGFNLEACKEYKPLIIYNAIDSLTRIIRALAALKIDFHNPDRAYDAVQLFALTGPAESKGEITPELLGVMRRLWADPGAQACFGRSSEYHLEDNAAYYLNDLERIAAPDYIPTVEDILRSRDMTTGIVENKFTFKELTFKMVDVGGQRSERKKWIHCFEGVTAIIFCVELSGYDLKLYEDNQTSRMAESLRLFDSICNNNWFINTSLILFLNKKDLLAEKIRRIPLTVCFPEYKGQNTYEEAAVYIQRQFEDLNRNKETKEIYSHFTCATDTSNIQFVFDAVTDVIIQNNLKYIGLC
Zhud12004.6	E0CYZ0	MAHARISMYLPPDINPAQADIAYGCRALPKLNKELQSEDLKTRQKALMALCDLMHDPEYVYEAISIGCLESLKALLKDIDNLVRIKTTEVLYIMATHNVGRVGLLEHDIIHALSLLLNDTQPVCRENLHQAYKHLAQLPEGPTGVERLDVTPVTPLSPLDMS
Zhud12004.1	Q8VC97	MAGPEWASLERCLEKHLPLADLQEVKRVLYGKETSKLDLPRRALEAALEGDLELQGYAFEAAKEQQRPPRMVRVGLVQNKILLPTSAPVAEQ
Zhud12005.1	na	EKAGRRKGARMLICTLCWKWNHVHVMCTYPNLRETGQTAFFQKAKGILSEDCRRKEKRENVGKVYAFKQYCALIRTEDPPILRSATAL
Zhud12005.3	na	FLDLWKAFCVWDPPPLRLSSAMSLALQTALYLPGRPGAHAAMKTARILRGGK
Zhud12005.4	Q8BHP3	FRMRQRHVLLESTGPAGRCPHLVEALPCEDPMCHRWLVSEGICIPDHGKCGVGHRVLKAVCQDQR
Zhud12005.2	Q8BHP3	MDCVVSEWTVWSACSQSCSNKNSDGKQTRSRSILALGGEGGKPCPSIQALQEHRLCNDHSCMQLYWETSPWGPCSENSLLTAPNATIGWNEDSPCGVGIQTRRAFCVKSHVGQVTAK
Zhud12014.1	Q9DB27	HEHIEILTVNGELLFFRQREGPFYPTLRLLHKYPFILPHQQVDKGAIKFVLSGANIMCPGLTSPGAKLYPAAVDTIVAIMAEGKQHALCVGVMKMSAEDIEKVNKGIGIENIHYLNDGLWHMKTYK
Zhud12025.1	Q8BWJ3	SQDELDQYINHLLQSTTLKCYLPPLCKKSEDNHVFSAIHSTQDILSVKAKAKGLETPFVPMILPTKILCAHRKSLNLVDSPQPFLQKAPEGNWQWPTDNHDDMDYKKLVKQLKDCTNLQDQADILYILYVIKGPYWDTKLSGQHGVTVHSLLSKLYGKAGLNQEWSLIRYISGLLRKKVEVLAEACADLLSHQKQLTVGLPPEPREKIISAPLPPEELTELIYEASGQDISIAVLTQEIMVYLAMYVRAQPSLFVEMLRLRIGLIIQVMATELARSLNCSGEEASESLMNLSPFDMKSLLHHILSGKEFGVERSVHSLHSSTPSPAISIHEVSHTGFTKTERSGITRLRREMKQFSPVSPAATVYASMHSTKSPRSSSPSSPTGTSSSDSGHHMGWGEQQGQWLRRRRLDGAINRVPVGFYQKVWEILQKCHGLSIDGFVLPSSTTREMTPYEIKFAVHVESVLNRVSQPEYRQLLVEAIMVLTLLSDTEMDSIGGIIHVNQIVQLANQLSLQDQVSLGVSDTLEKDQATGIYHFFYDSAPS
Zhud12036.3	Q8N7N6	IDVFEGQIRGIDIIKWMERYLRDKTVMIVIAISPKYKQDVEGAEAQLDVDEHGLHTKYIHRM
Zhud12036.1	P39688	MPRLTDLSVKTKXXXXXXXXXXXXXXXXXXXXIPRESLQLIKRLGNGQFGEVWMGTWNGNTKVAIKTLKPGTMSPESFLEEAQIMKKLKHDKLVQLYAVVSEEPIYIVTEYMSKGSLLDFLKDGEGRALKLPNLVDMAAQVAAGMAYIERMNYIHRDLRSANILVGSGLICKIADFGLARLIEDNEYTARQGAKFPIKWTAPEAALYGRFTIKSDVWSFGILLTELVTKGRVPYPGMNNREVLEQVERGYRMPCPQDCPISLHELMIHCWKKDPEERPTFEYLQGFLEDYFTATEPQYQPGENL
Zhud12036.2	Q8N7N6	MSRSIPEEVDESELYPSQRPNPFPQHSPQEEVDPPAPKALTPNGLRAPLDLPGLHPPLRLACHQLPVSQRVTCLRTKVLQEAEDSFLRRHPDPDLGQGLPWGSSEDILGVQQLNRPLPLTSAGYQDLPRPLRSLEFPQLELQRYLAAWAHMLPPHASPQALRNYGCHCPPGPHRQAS
Zhud12036.4	Q8N7N6	DQLYHPSPNEAGCPGPGESLERPAESRPPPPSPAAVPRPPSNPVVRGTLKTSNLPEEL
Zhud1203.4	Q9CWJ9	MAPAQLALFSVSDKTGLVEFARNLSSLGLSLVASGGTAKALRDAGLAVRDVSEVTGFPEMLGGRVKTLHPAVHAGILARNIPEDNADMARLDFNLIRVVACNLYPFVKTVASPDVTVEKAVEQIDIGGVTLLRAAAKNHARVTVVCEPEDYVAVSKEMQNSDSKDTSLETRRQLALKAFTHTAQYDEAISDYFRRQYSKGISQMPLRYGMNPHQTPAQLYTLKPKLPITVLNGAPGFINLCDALNAWQLVKELKEALDIPAAASFKHVSPAGAAVGIPLSEDEARVCMVYDLYTTLTPISTAYARARGADRMSSFGDFVALSDVCDVPTAKIISREVSDGIIAPGYEEEALKILAKKKNGNYCVLQMDPSYTPDENEVRTLFGLRLSQQRNNGVIDKSLFGNVVTKNKKLPESALRDLIVATIAVKYTQSNSVCYAKNGQVIGIGAGQQSRIHCMRLAGDKANYWWLRHHPKVLSMKFKAGVKRAEISNAIDQYVTGTIGEGEDLVKWEALFEDVPELLTEAQKKEWVDKLSEVSVSSDAFFPFRDNVDRAKRSGVAYIAAPSGSTADKVVIDACDELGIILAHTDLRLFHH
Zhud1203.11	Q4KL80	GCFDNGKHYQINQQWERTYLGNALVCTCYGGSRGFNCESKPEPEETCFDKYTGNTYRVGETYERPKDSMIWDCTCIGAGRGRISCTIA
Zhud1203.1	E9Q876	MKLMPIDREPSLLPGIIMYSHPYPGVQDQEQATISSLIDILVALSILMGYSVTTASFVTYVVREHQTKAKQLQHISGIGVTCYWVTNFIYDMVFYLVPVAFSIGVIAIFKLPAFYSGNNLGAVSLLLLLFGYATFSWMYLLAGLFHETGMAFITYVCVNLFFGINSIVSLSVVYFLSKEKPNDPTLELISETLKRIFLIFPQFCFGYGLIELSQQQAVLDFLKAYGVDYPSETFEMDKLGAMFVALVSQGTMFFLLRLLINEWLIKKFRLFFRKFMSSPVMETRNEDEDVRAERLRVESGGAEFDLVQLHCLTKTYQLIHKKIIAVNNISLGIPAGECFGLLGVNGAGKTTIFKMLTGDVIPSSGNILIRNKTGSLGHVDSHSSLVGYCPQEDALDDLVTVEEHLYFYARVHGIPEKDIKETVHKLLRRLHLMPYKDRPTSMCSYGTKRKLSTALALIGKPSILLLDEPSSGMDPKSKRHLWKIISEEVQNKCSVILTSHSMEECEALCTRLAIMVNGRFQCIGSLQHIKS
Zhud1203.10	O70445	HEACSHGHLKVVELLLQHKALVNTPGYQNDSPLHDAAKNGHVDIVKLLLSYGASRNA
Zhud1203.6	Q505H4	MALHLHEACILLLVIPGLVTSAAISHEDYPADEGDQASSNDNLIFDDYRGKGCVDDSGFVYKLGERFFPGHSNCPCVCALDGPVCDQPECPKIHPKCTKVEHNGCCPECKEVKNFCEYHGKIYKILEEFKPSPCEWCRCEPSNEVHCVVADCAVPECVNPVYEPEQCCPVCKN
Zhud1203.3	E9Q876	MSGINFQNTLRNPFVQVFVKFSVGLDAVELLKQIDDLDSLRLKLENNIDIIDQLNTLSSLTVNISSCVLYDRIEAADTIEEMEIKAERLYKSNELFGSVIFKLPSNRSQYRGYDSENVFLPPIVKYTIRMSLKTAQTTKSLRTKIWAPGPHNSPSHNQIYSRAFIYLQDSIERAIVELQTGRNSQEIAVQVQAVPYPCFMKDK
Zhud1203.8	E9Q876	LSNVKSNQVNITYCKRTLFLGFSQDQHLSMLEYHVPVTAGGVANIFDLLETNKTALNITNFLVSQTTLEEVFINFAKDQKSYENADTSSQGSTISVDSQDDRIES
Zhud1203.2	E9Q876	MMGVNSCSHFFAWLIESVGFLLVTIAILIVILKFGNILPKTNGFILFLYFSDYSFSVIAMSYLISVFFNNTNIAALIGSLIYVIAFFPFIVLVTVEDELSYVIKVFMSLLSPTAFSYASQYIARYEEQGIGLQWENMYKSPVQDDTTSFGWLCCFILADSFIYFLIAWYVRNVFPGTYGMAAPWYFPVLPSYWKERFGCADVKPEKDNGLMFTNIMMQNTNPSASKTSPEYMFPSNIEPEPKDLQVGVALHGVTKIYGSKIAVDNLNLNFYEGHITSLLGPNGAGKTTTISMLTGLFGASAGTIFVYGKDIKTDLNTVRKNMGVCMQHDVLFSYLTTKEHLLLYGSIKVPSWTKKQLHEEVKRTLKDTGLYSHRHKRVGTLSGGMKRKLSISIALIGGSRVVILDEPSTGVDPCSRRSIWDVISKNKTARTIILSTHHLDEAEVLSDRIAFLEQGGLRCCGSPFYLKEAFGDGYHLTLTKKKSPNLDMNAMCDTTAVTAMIQSHLPEAYLKEDIGGELVYVLPPFNTKVAGAYLSLLRALDRGMGKLNIGCYGISDTTVEEVFLNLTKESQKSGAMNLEHLTQRKGGNSSANGISTPDDLSVSSSNFTDRDDKVLTSGEKLDGFGLLLKKIIAILIKRFHHTRRNWKGLIAQVLLPIVFVATAMGLGTLRGSSNSYPEIQISPSLYGTSEQTAFYSNSDPNTNALVSALWNFPGIDNMCLNTSESQCLKQNSLEKWTTSGDPINNFGVCSCSENVQECPKFNYSPPHRRIYSSQV
Zhud1203.7	O70445	MYEFVSTSPPATVSKRAKKASKTSSRKQKKKTLPKINQEWNLKSDKEDSECDFKEEFKERLVSCRKPSVASSPQGNGELDLLASGSVAELSFGSLSEVSLPLAEHIQSPDTENQSKAIPEQDCEKDACLETSLSLGSSGKRGRCNRLSNPVSKRRGSRALFKPTVFSENISLLDHSSPSSSRLQADDTFRRNNCAPDDSLSLSPGTPPSALNDSAYRQMMLSPSTIKLSTSSLMAGKRNRRGETLLHIASIK
Zhud1203.5	A0A087WSN6	DTRTSYRIGDTWSKKDNRGNQLQCVCTGNGRGEWKCERHASLQSTSTDVRTAVYQPQPHPQPASYGHCVTDSGVIYSVGMQWLKTQGNKQMLCTCLGNGVSCQETAVTQTYGGNSNGEPCVLPFTYNGRTFYSCTTEGRQDGHLWCSTTSNYEKDQKYSFCTDHTVLVQTRGGNSNGALCHFPFLYNNHNYTDCTSEGRRDNMKWCGTTQNYDADQKFGFCPMAAHEEICTTNEGVMYRIGDQWDKQHDMGHMMRCTCVGNGRGEWTCVAYSQLRDQCIVDDITYNVNDTFHKRHEEGHMLNCTCFGQGRGRWKCDPIDQCQDSETRTFYQIGDSWEKFVHGVRYQCYCYGRGIGEWHCQPLQTYPGTTGPVQVIITETPSQPNSHPIQWNAPEPSHITQYILRWRPKNSVGRWKEATIPGNRNSYTIKGLTPGVIYEGQLISIQQYGHREVTRFDFTTSASTPVTSNTVTGETAPFSPVVATSESVTEITASSFVVSWVSASDTVSGFLVEYELSEEGDEPQYLNLPSTATSVNIPDLLPGRKYIVNVYQISEEGEQSLILSTSQTTAPDAPPDPAVDKVDDTSIVVRWSRPQAPITGYRIVYSPSVEGSSTELNLPETANSVTLSDLQPGVQYNITIYAVEENQESTPVFIQQETTGVPRTDKVPPPKDLQFVEVTDVKVTIMWTPPDSAVTGYRVDVIPVNLPGEHGQRLPVSRNTFAEITGLSPGVTYYFKVFAVNQGRESKPLTAQQTTKLDAPTNLQFLNETDRNVLVTWTPPRARIAGYRLTVGPTRGGQPKQYNVGPSASKYPVRNLQPGTEYTVTLVAVKGNQQSPKATGVFTTLQPMSSIPPYNTEVTETTIVITWTPAPRIGFKLGVRPSQGGEAPREVTSDSGSIVVSGLTPGVEYTYTIQVLRDGQERDAPIVNRVVTPLSPPTNLHLEANPDTGVLTVSWERSTTPDITGYRITTTPMNGQQGSSLEEVVHADQSSCTFENLNPGLEYNVSVYTVKDDKESVPISDTIIPAVPPPTDLRFTNIGPDTMRVTWAPPPSIELTNLLVRYSPVKNEEDVAELSISPSDNAVVLTTSSVFDSLPLPPWVEKTGLDSPTGLDFSDITANSFTVHWMAPRASVTGFRIRHHPEHASGRPREDRVPPSRNSITLTNLNPGTEYVVSIVAINGREESAPLVGQQSTVSDVPRDLEVIASTPTSLLISWEAPAVTVRYYRITYGETGGTSPVQEFTVPGSKSTATISDLKPGADYTITVYAVTGRGDSPASSKPISIDYRTEIDKPSQMQVTDVQDNSISVRWLPSSSPVTGYRVTTTPKNGAGPSKTKTAGPDQTEMTIEGLQPTVEYVVSVYAQNRNGESQPLVQTAVTTIPPPTNLRFTQVTPTSLSAQWTPPNVQLTGYRVRVTPKEKTGPMKEINLSPDSSSVVVSGLMVATKYEVSVYALKDTLTSRPAQGVVTTLENVSPPRRARVTDATETTITISWRTKTETITGFQIDAIPANGQTPVQRTISPDVRSYTITGLQPGTDYKIHLYTLNDNARSSPVVIDASTAIDAPSNLRFLTTTPNSLLVSWQPPRARITGYIIKYEKPGSPPREVVPRPRPGVTEATITGLEPGTEYTIYVIALKNNQKSEPLIGRKKTDELPQLVTLPHPNLHGPEILDVPSTVQKTPFITNSGYDTGNGIQLPGTSHQQPSVGQQMIFEEHGFRRTTPPTAATPVRHRPRPYPPNVEEDIQIGHVPRGDVDHHLYPHTVGLNPNASTGQEALSQTTISWTPFQESSEYIISCQPVGVDEEPLEFRVPGTSNTATLTGLTRGATYNIIVEALKNQRRHKVREEVVTVGNSVNGLNQPTDDSCFDPYTVSHYAIGEEWERLSESGFKLTCQCLGFGSGHFRCDSSKWCHDNGVNYKIGEKWDRQGENGQRMSCTCLGNGKGEFKCDPHEATCYDDGKTYHVGEQWQKEYLGAICSCTCFGGQRGWRCDSCRRPGAEPSPDGSTGHTYNQYTQRYHQRTNTNVNCPIECFMPLDVQADREDSRE
Zhud1203.9	O70445	LNGEKYVSSSPSSFLTDEEHCFYVLHSYSVFRHSNLLSTIVFMLFQLPKLFDGCYFYFSGNFTHHPKDNLVKLVAAAGGRVLSRKPKPDSDVTQTINTVAYHARADSDQRFCTQYIIYEDLSNYRPERVRQGKVWMAPSSWLISCALSFELLSLDS
Zhud12048.1	A2ARR8	MQRNQKSHLWQRGTINTLNDEMVETELKVHQKNSQWTQCYQCKDYVRICDQASQHRRNLMPHTYRTSSHKCSHDKWQSPETGEIKEYESEASAKLFLKSHDNIPQKSNTSEEYYECRNAFPNKLCLTQHKRTHLGEKPYQCTKCGKAFFTKAYFHDHERIHTGEKVYECEKCGKAFSKKGNLRYHEKAHEGVKPYECKKCGKAFSSKTSLSLHDRIHTGEKPYVCIKCEKAFSRK
Zhud1204.9	Q924T7	MPGEEERAFRAAREELANSLKRDSGQVFAPEQLEPLLATSLPAAVRYTHLDAPRLVRCNAYGEPRNYLSTLSTALNILEKYGRNLLSPQRPRYWRAVKFNNPVFRSTVDAVKGGRDVLRLYGYTEELPDGLSFPESQEEPDLHQVATVTLEVLLLRMELSLLRENAHPRQNALEQLLQESVEDDVLQLSEFHPLLREIAVGPLTTPPAPGSTPGPCFLCGSAPGTLHCPSCNHASCPTCDLLFHGHPSRAHHLRQTLSGALQTTHLSPSLPASSQPQPHSASLLALGNGSLSSPDPSSACVPWHCPACTMLNETSAGLCVACNWRRSCKVLGIEGSQETGDLKPELARGRWACQSCTFDNEAAAVLCAMCERPRLAQPPSLVVDSQDGSNCLQSLQQGDTLLSSAQTQVWYCIHCTFCNSGPGSVCVICNRTNSPIPVQQAPQLPTSSLEQGQLKTDAPRRINDPLINSCGDPEKQRQDKMRDEGLQLVSMIREGEAARACPEEIFSALQYSGTEVPLQWLRSELPYVLEMVAELAGQQDPGLGAFSCQEARKAWLDRHGNLDEAVEECVRTRRRKVQELQSLGFGPKEGSLQALFQHGGDVARALTELQRQRLEPFHQRLWDRGPEPTPSWDELDKQSLVRRLLAVYALPSWGRAELALSLLQETPRNYELLDVIEAVRHSHDRAFLRRLLAQECAVCGWALPRNRMQALISCECTICPDCFRQHFTIALKEKHITDMVCPACGRPDLADDTQLLSYFSTLDIQLRESLDSDAYALFHKKLTEDVLMRDPKFLWCAQCSFGFIYEREQLEATCPQCHQTFCVRCKRQWEEQHRGRSCEDFQNWKRTNDPEYQAQGLAMYLQENGIDCPKCKFSYALARGGCMHFHCTQCRHQFCSGCYNAFYAKNKCPDPNCRVKKSLHGHHPRDCLFYLRDWTAARLQKLLQDNNIMFNTEPPTGARAVPGGGCRVMEQKEVPNGLKDEACGKETPPGYAGLCQAHYKEYLVSLINAHSLDPATLYEVEELETATERYLHVHPQPMAGEDPPAYQVRLLQKLTEEVPLGQSIPRRKK
Zhud1204.13	Q91VU6	MGSRNSSSAGSGSGDPSEGLSRRGAGLRRSEEEEEEDEDVDLAQVLAYLLRRGQVRLVQGGGAANLQLIQALSDSEEEHDSAWDGRLGDRYNPPVDATPDTRLLKCHEIKTQVELATGRLGLRRTAQEHSFPRMLHQRERGLCHQGSFSLGERSRVMSHFLPNNLSFIDAYSQKAFCGIYSRDGQLFMSACQDQVIRLYDCRYGRFRKFKSIKARDVGWSVLDVAFTPDGNHLLYSSWSDYIHICNIYGEADTHTALDLRPDERRFAVFSIAVSSDGREVLGGANDGCLYVFDREQNRRTLQIESHEDDVNAVAFADISSQILFSGGDDAICKVWDRRTMREDDPKPVGSLAGHQDGITFIDSKGDARYLISNSKDQTIKLWDIRRFSSREGMEASRQAATQQNWDYRWQQVPKKAWRKLKLPGDSSLMTYRGHGVLHTLIRCRFSPAHSTGQQFIYSGCSTGKVVVYDLLTGHIVKKLTNHKACVRDVSWHPFEEKIVSSSWDGNLRLWQYCQAEYFQDDMPESGKCPRALIPVSCPSMAFSSPQ
Zhud1204.12	Q91V79	MLTCQLWPLAAPRPSPPPTSCQQGSALCLPHLSLPVLVWKGGTSPSSAGQQSRQLVGRGGNMERGPVAGAGPGAGTRVWALLGCLVKVLLWVASALLYFGSEQAARLLGSPCLRRLYHAWLAAVVIFGPLLQFHVNSRTIFASHGNFFNIKFVNSAWGWTCTFLGGFVLLVVFLATRRVAVTARHLSRLVVGAAVWRGAGRAFLLIEDLTGSCFEPLPQGLLLHELPDRRSCLAAGHQWRGYTVSSHTFLLTFCCLLMAEEAAVFAKYLAHGLPAGTPLRLVFLLNVLLLGLWNFLLLCTVIYFHQYTHKVVGAAVGTFAWYLTYGSWYHQSWSPGSPGHGLFPRPRSSRKHN
Zhud1204.14	Q8BH04	MAAVYRPGLRLCGHGLSPWCWSQRCSIQTFRVVSGDLDQLPTKVRDFVECSAQLCQPEGIHICDGTEAENAATLALLEQQGLIRKLSKYNNCWLARTDPKDVARVESKTVIVTPSQRDTVPLLTGGARGQLGNWMSPAEFQQAVDERFPGCMRGRTMYVLPFSMGPVGSPMSRIGVQLTDSAYVVASMRIMTRLGTPVLQALGDGDFIKCLHSVGQPLTGQGNPVSQWPCNPEKTLIGHVPDQREIVSFGSGYGGNSLLGKKCFALRIASRLARDEGWLAEHMLILGITSPAGKKHYVAAAFPSACGKTNLAMMRPSLPGWRVECVGDDIAWMKFDSEGRLRAINPENGFFGVAPGTSAVTNPNAMATIQSNTLFTNVAETSDGGVYWEGIDQPLSPGITVTSWLGKPWKPGDKEPCAHPNSRFCVPARQCPIMDPAWEAPEGVPIDAIIFGGRRPKGVPLVYEAFSWRHGVFLGSAMRSESTAAAEHKGKIIMHDPFAMRPFFGYNFGHYLEHWLSMEGRKGARLPRIFHVNWFRRDEAGRFLWPGFGENARVLDWICRRLEGEDSAQETPIGLVPKEGALDLSGLGTIDTAQLFSLPKDFWEQEVRDIRSYLTEQVNQDLPKEVLAELEALEGRVRRM
Zhud1204.15	P54846	MALPPSPLAMEYVNDFDLMKFEVKREPSEGRSGPPTASLGSTPYSSVPPSPTFSDPDMVGGSEGPRPGLEELYWLATLQQQLGAGDALGLSPDEAMELLQGQGPVAVEGPHSYCPGSPEETGAQHAQLAERFSDAALVSMSVRELNRQLRGCGRDEALRLKQRRRTLKNRGYAQACRSKRLQQRRGLEAERARLAAQLDALRAEVARVARERDLYKARCDRLSSGGLGAGDHTHLFL
Zhud1204.5	Q8VI75	MPVPRHPRSWSCRCLPVLVLLLGTGRGPGVQGVTHYKAGDPVILYVNKVGPYHNPQETYHYYQLPVCCPEKIRHKSLSLGEVLDGDRMAESLYEIRFRENVEKRILCHLQLSSAQVEQLRQAIEELYYFEFVVDDLPIRGFVGYMEESGFLPHSHKIGLWTHLDFHLEFHGDRIIFANVSVRDVKPHSLDGLRSDELLGLTHTYSVRWSETSVEQRSDRRRGDDGFFPRTLEIHWLSIINSMVLVFLLVGFVAVILMRVLRNDLARYNLDEETTSGGSGDDFDQGDNGWKIIHTDVFRFPPYRGLLCAVLGVGAQFLALGTGIIVMALLGMFNVHRHGAINSAAILLYALTCCISGYVSSHFYRQIGGERWVWNIILTTSLFSVPFFLTWSVVNSVHWANGSTQALPATTILLLLTVWLLVGFPLTVIGGIFGKNNASPFDAPCRTKNIAREIPPQPWYKSTLIHMTVGGFLPFSAISVELYYIFATVWGREQYTLYGILFFVFAILLSVGACISIALTYFQHCVRVGLAQLSATILRKEGLKGWPQLMHLLQQSTHSTHIPEREVGLLLLNVVVTSQPEAFLPHYRELLRLLNETLGEVGSTGLLFYSLRTLTAMAPYLRTDDMPLTRMLVPKLIMAVKTLIPIDEVKACEALEALDELLESEVPVIAPHLSEILTFCLEVAKNVALGDTIRIRILCCLTFLVKVKSKALLKNHLLPHLLHTLFPIMAAEPPVGQLDPEDQDSEEGDLENGLVGETPKHFAVQVVDMLALHLPPEKLCSQLMPMLEEALQSESPYQRKAGLLVLAVLSDGAGDHIRQRLLPPLLQIVCKGLKDPSQVVRNAALFALGQFSENLQPHISNYSGEMMPLLLAYLKSVPPGHTHHLAKACYALENFVENLGSKVQPYLPELMECILQPLRSPSSPRAKELAVSALGAIATAAEASLLPYFPTIMEHLREFLLTHHEELQPVQIQSLETLGILARALGEPMKPLAEECCQLGLSLCDQVDDPDLRRCTYSLFAALSGLMGEGLAPHLPQITTLMLLSLRSTEGIVPQYDGSSPFLLFDDESDGEEEEELMDEDMEEEEDDSETSGYSVENAFFDEKEDTCAALGEISVNSSVTFLPYMESVFEEVFKLLEFPHLNVRKAAHEALGQFCCALHKACQSCPSESNQNALQVALARVVPSYIQAVKEERERPVVMAVLEALTRVLRSCGSLTLQPPGRLGELCNVLKAVLQKKAEYDAMLLEHAGEAIPVLAAVAGGDAFAPFFASFLPLLLCKTKQGCTVAEKSFAVGTLAESIQGLGAASAQFVSRLFPVLLSSAREADAEVRSNAIFGLGVLSEHGGHPAQDHFPKLLGLLLPLLARERHDRVRDNICGALARLLMASPTRKPEPQVLAALLHALPLKEDVEEWVTLGHLFNFLYHNSPDQVVDVAPELLRIYSLILTDNRIPSDTKAALLLLLTFLAKQHTDSFHAALGSLPADKAQELQAILGLT
Zhud1204.10	P97372	MAKPCGVRLSGEARKQVDVFRQNLFQEAEEFLCIFLPQKILYLSQLLQEDSLNVADLTSIRAPLDIPIPDPPPKDDEMETDKQEKKEVPKCGFLPGNEKVLALLALVKPEVWTLKEKCILVITWIQHLIPKIEDGNDFGVAIQEKVLERVNAVKTKVEAFQTTISKYFSERGDAVAKASKDTHVMDYRALVHERDEAAYGELRAMVLDLRAFYAELYHIINSNLEKIVNPKGEEKPSMY
Zhud1204.3	Q9D967	MRLPELAVFDLDYTLWPFWVDTHVVPPFHKSSDGTVRDTRGQDVRLYPEVPQVLERLRGLGVSVAAASRTGEIEGANQLLELFNLDKYFIQREIYPGSKVTHFERLQQKTGVPFSQMVFFDDENRNIVDVGRLDQDEAALKLATWAFWSLDLPSTAAFNRTP
Zhud1204.4	Q9D411	MNMPNVVGKGDTLETAPTTPAYRSVMEDYGYELGKVVGHGSYGTVYEAYFAKQKVMVAIKIISKKKASDDYLNKFLPREIQVMKILRHKYLINFYQAIETTSRVYIILELAQGGDVLEWIQRYGACSEPLAGKWFSQLTLGIAYLHSKGIVHRLTPSLSAAGRDLKLENLLLDKRENVKISDFGFAKMVPFSQPARSPSNQPARSSPSSRQMNCRSSHLSQTYCGSFAYACPEILLGLPYNPFLSDTWSMGVILYTLMVARLPFDDTNLKKLLKEAQKEVTFPANITISQECKNLVHQMLQQAAKRATILDIIKNPWVLKFQPEPPTHEIRLLEAMCQPPSTTNHQSLEVTT
Zhud1204.8	Q61179	MASGRTRCTRKLRNWVVEQLESEQFPGVCWDDEAKTMFRIPWKHAGKQDFREDQDAAFFKAWAIFKGKFKEGDIGGPAIWKTRLRCALNKSTEFEEVPERGRMDVAEPYKVYRILPPGALPTQLGSQKSPSKQCHSSMPPEREEGEGTIKNCTVSYSCPQDPLDNEEVQTNGVAGHSDSGSSSSSPEPQEGANTTEATIQEDLVSMERLLPQNSDYSLLLTFIYSGRVVGETQVRSLDCRLVAEPSGSESGMEQVMFPKPDTSEPTQRLLNQLERGILVASNSRGLFVQRLCPIPISWNAPEAPPGPGPHLLPSNQCVELFRTNYFCRADLHHNLHLGRTHLCSHTVNISSSP
Zhud1204.17	Q3UFQ8	MAKAGVELTRELQDSIRRCLSQGAVFQQHRVKLETKPKKFEDRVLALTSWRLHLFPLKVPAKVESSFNVLEIRAFNTLSQNQILVETERGVVSMRLPSAESVDQVTRHVSSALSKVCPGPGCLIRRGNADTPEGPRDTSPNSETSTSTTHSVCGGFSETYAALCDYNGLHCREEVQWDVDTIYHAEDNREFNLLDFSHLESRDLALMVAALAYNQWFTKLYCKDLRLGSEVLEQVLHTLSKSGSLEELVLDNAGLKTDFVQKLAGVFGENGSCVLHALTLSHNPIEDKGFLSLSQQLLCFPTGLTKLCLAKTAISPRGLQALGQTFGANPAFASSLRYLDLSKNPGLLATDDANVLYSFLAQPNALVHLDLSGTDCTIDLLLGALLHGCCSHLTYLNLARNSCSHRKGREAPPAFKQFFSSAYTLSHVNLSTTKLPLEALRALLQGLSLNSHLSDVHLDLSSCELRSAGAQALQEQLAAVTCIGSLDLSDNGFDSDLLTLVPALGKNKSLKHLFLGKNFNVKAKTLEEILHKLVQLIQEEDCSLQSLSVADSRLKLRTSILINALGSNTCLAKVDLSGNGMEDIGAKMLSKALQINSSLRTILWDRNNTSALGFLDIARALESNHTLRFMSFPVSDISQAYRSAPERTEDVWQKIQWCLVRNNHSQTCPQEQAFRLQQGLVTSSAEQMLQRLCGRVQEEVRALRLCPLEPVQDELLYARDLIKDAKNSRALFPSLYELGHVLANDGPVRQRLESVASEVSKAVDKELQVILESMVSLTQELCPVAMRAAEGHNKMLSNVAERVTVPRNFIRGALLEQAGQDIQNKLDEVKLSVVTYLTNSIVDEILQELYHSHKSLARHLTQLRTLSDPQGGTGQGQDLSSRGRGRNHDHDETTDDELGTNIDTMAIKKQKRCRKIRPVSAFISGSPQDMESQLGSLGIPPGWFSGLGGSQPTTSGSWEGLSELPTHGYKLRHQTQGRPRPPRNTPPGPGRPSVSVPGTRQENGMATRLDEGLEDFFSRRVMDESSSYPRTLRTMRPGLSEPPLPPLQKKRRRGLFHFRRPRSFKGDRGPGSPTAGLLLPPPPPPPPTQESPPSPDPPSLGNNSSPCWSPEEDSSLLPGFGGARGPSFRRKMGTEGSEPGGGAPTPAPAPGTAQQPRVHAVALPGLGRAKGWSFDGKREGTGPDLEDSTWAWQKRRSSDDAGPGAWKPPPPPQSTKPSFSAMRRAEATWHIAEESAPNHSCQSPSLASQDGEEEKDGTLFPERMVPARNAKLQDPPSVPRPPKPMAVPRGRLPPQVPGGREEAEAGGVAPAVNKPRLRLGSQQNQDELEVQGPTDPGRRTAPLKPKRTRRAQSCDKLEPDRRWAPDPTGAGGEKAGPLSH
Zhud1204.19	na	DRLGYCPTPGPRWGPCGRQQPKAAECGLGCGHTAGRRAVRDRHCVSRRKGRGPGAAGDH
Zhud1204.1	A0A2I3BRL3	MTPPPGAGPASWRFAAAACWQVVRRRSVEHFPRVLEFLRCLRAAAPGLVRYRHHERLCMGLKAKVLERGGVRGPERPTGRGSELSPVQVVVELILQGRPWAQVLNALSHHFPESGPVVGISKPAERERRKVLEAKETFCQQVKQLSEASVDLALSLQELEQEYGEPFLAAMEKLLFEYLCQLEKALPPVQTQQLQDVLSWMQPGVSITSSLVLSQYGVDMKWPLPESSVSDSVNLTELVEQTPPHQQPELVCHSPQPKAKPDLQGPALRKHPESPAGQHFNLAPLGRRRIQSRWRSAKEGHKERPTVMLFPFRNLGMPTCVVSKPESREHGAHPEHTISTEKLKSPLQVLGKRVLEESSVQLSASEQKENHLDYYINPLRLSLSPPRAKKPVHLPSQSSSAITIGDVVLDSEEEGDSQREGKDHLDPHTHTPDPSALLVPSYDCTGNSKVL
Zhud1204.11	G3UXY0	MATLRVQPEAQAKVDVFREDLCSKQLLLSSPLLGSGNLDLLPSPPCGPVNCNEKIVVLLKRLKPEIKDVIEQLNLEKVFELMTALHTKLEGFHTQISKYFLERGDAVAKAAKQPHVGDYRQLVHELDEAEYRDIRLMVMEIRNAYAVLYDIILKNFEKLKKPRGETKGMIY
Zhud1204.7	Q8C5S7	MFYYPNVLQRHTGCFATIWLAATRGSRLVKREYLQVNVAKTCEEILNYILVRVQPPRPGLPRPRFSLYLSAQLQIGVVRVYSQQCQYLVEDIQHILERLNRAQLHIRIDMEEADQPSLLLPNCLAMMETLDDAPDPFFGIMSEDPRLPSPFDIPQIQHLLEIATPERIHKETPPEATTVPRKPGQQWESSFW
Zhud1204.18	Q9D2U3	GALGRGSRTGAAPSDRPSGPSPPRSQAEPRPAGRAMPRALARLLGGGALAWTSARMASSGGARPSPLANKVALVTASTDGIGFAIARRLAEDGAHVVISSRKQQNVDRAVATLKGEGLSVTGTVCHVGKAEDRERLVATAVNLHGGIDILVSNAAVNPFFGNLMDVTEEVWDKVLNINVKATAMMTKAVVPEMEKRGY
Zhud1204.6	Q8C5S7	MLGSPHSHLQFWHSKVEGIREPDQGQVLGPEEQKLAGWQPEAPITEVTPPRGLRMPTPPSPEKPPSPSPPARRRPRRRRQLIFWDRETQISQEKFQEQLQTTVHCTEHPMVQPPKKTITSPAELFRTPTLPGWLPPELLDFWTHCAQIPPKVLRQRAPLEAEEAAREAAAKERRKTDLSEIEVPREAQEPSGPLMLSSELSLEAAEEEKSRTSLIPPEERWAWAEAEHPEAPALPVVPELPEVPMEMPPEPELPLELELLSLEAVHRAVALEIQANREPDFSSLVSPLSPRKMAARVFYLLLVLSAQKILLVEQEKPYGRLLIRPGPRFHSG
Zhud1204.16	Q9Z140	MSDPEMGWMPEPPAMTLGASRVELRVSCHGLLDRDTLAKPHPCVLLKLYSDEQWVEVERTEVLRSCSNPVFSRVLALEYFFEEKQPLQFHVFDAEDGATSPSNDTFLGSTECTLGQIVSQTKVTKPLLLKNGKTAGKSTITIVAEEVSGTNDYVQLTFRAHKLDNKDLFSKSDPFMEIYKTNGDQNDQLVWRTEVVKNNLNPSWEPFRLSLHSLCSCDVHRPLKFLVYDYDSSGKHDFIGEFTSTFQEMQEGTAKPGQEMQWDCVNPKYRDRKKNYKSSGTVVLAQCTVEKVHTFLDYIMGGCQISFTVAIDFTASNGDPRSSQSLHCLSPRQPNHYLQALRTVGGICQDYDSDKRFPAFGFGARIPPNFEVSHDFAINFDPENPECEEISGVIASYRRCLPQIQLYGPTNVAPIINRVAEPAQREQSTGQATKYSVLLVLTDGVVSDMAETRTAIVRASRLPMSIIIVGVGNADFSDMRLLDGDDGPLRCPRGIPAARDIVQFVPFRDFKDAAPSALAKCVLAEVPRQVVEYYASQGISPGAPRLPTPVTTPSPSP
Zhud1204.2	Q99L27	MPHIDNDVKLDFKDVLLRPKRSTLKSRSEVDLTRSFSFRNSKQMYNGVPIIAANMDTVGTFEMARVLCKFSLFTAVHKHYSLEQWQEFASQNPDCLEHLAASSGTGSSDFEQLEQILEAIPQVKYICLDVANGYSEHFVEFVKDVRKHFPQHTIMAGNVVTGEMVEELILSGADIIKVGIGPGSVCTTRKKTGVGYPQLSAVMECADAAHGLKGHIISDGGCSCPGDVAKAFGAGADFVMLGGMLAGHSESGGELIERDGKKYKLFYGMSSETAMKKYAGGVAEYRASEGKTVEVPFKGDVEHTIRDILGGIRSTCTYVGAAKLKELSRRTTFIRVTQQVNPIFSNTC
Zhud120737.1	P51881	MRLCPSPRTSWQVEWLRPIEQVQLPLHVQHASKQITADKQYKGIVDCVVCISKDQGVLSFWGGYLANVIRYFPTQALNFAFKDKHKQIFLGGVDKRTQFWRYFAGNLAWS
Zhud120739.1	A0A1D5RM79	MKASGTLREYKVVGRCLPTPKCRTPPLYRMRIFAPNHVVAKSRFWYFVSQLKKMKKSSGEIVYCGQVFEKSPLRVKNFGIWLRYDSRSGTHNMYREYRDLTTAGAVTQCCECLPEPLLLAP
Zhud12078.2	E9Q0R0	MDLTLNRADYLQVGVTSQKTLKLLPASRQRSTQKVVVGDQDGVVTCFAMKKGEAVAVFKTLPGQKIARLELGGVLNTPQEKIFTASGSEIRGFTKRGKQFLSFETNLTESIKAMYISGSDLFLSANYIYNHYCDCKDQHYYLSGDKINDVICLPVERVPRITPVLACQDRVLRVLQGSDVMYEIEVPGPPTILALYNGDGGDSGEDLLFGTSDGKLGLIQITTSKPVPKWEIRNDRKRGGILCMDSFDIVGDGVKDILVGRDDGMVEVYSFDNANEPVIRFDQ
Zhud12078.1	Q9QZC1	MRDKGRRQAVRGPAFMFGARGPSLTAEEERFLDAAEYGNIPVVRKMLEESRTLNVNCVDYMGQNALQLAVGNEHLEVTELLLKKENLARIGDALLLAISKGYVRIVEAILGHPGFAASRRLTLSPCEQELHDDDFYAYDEDGTRFSPDITPIILAAHCLKYEVVHLLLLKGARIERPHDYFCRCSDCAEKQRLDAFSHSRSRINAYKGLASPAYLSLSSEDPVLTALELSNELAKLANIEKEFKNDYRKLSMQCKDFVVGVLDLCRDSEEVEAILNGDLESTETLEMHRHKASLSRVKLAIKYEVKKFVAHPNCQQQLLTIWYENLSGLREQTIAIKCLVVLVVALGLPFLAIGYWIAPCSRLGKILRSPFMKFVAHAASFIIFLGLLVFNASDRFEGISTLPNITVIDYPKQIFRVKTTQFTWTEMLIMVWVLGMMWSECKELWLEGPREYIVQLWNVLDFGMLSIFIAAFTARFLAFLQAKKAQQYVDSYVQESDLSEVTLPPEVQYFTYARDKWLPSDPQIISEGLYAIAVVLSFSRIAYILPANESFGPLQISLGRTVKDIFKFMVLFIMVFLAFMIGMFILYSYYLGAKVNPAFTTVEESFKTLFWSIFGLSEVTSVVLKYDHKFIENIGYVLYGIYNVTMVVVLLNMLIAMINSSYQEIEDDSDVEWKFARSKLWLSYFDDGKTLPPPFSLVPSPKSFVYLIMRIMNFSKCRRRRLQKDLEMGMGNSKSRLNLFTQSNSRVFESHSFNSILNQPTRYQQIMKRLIKRYVLKAQVDKENDEVNEGELKEIKQDISSLRYELLEDKSQATEELAILIHKLSEKLNPSVLRCE
Zhud1207.2	A0A087WRH8	GQVSSYFCTINYRAPELSCLRRYEGPKADTWSLGAILFMMVLGCQPFQACTLLAFQSKIVAGRFWIPRRIPKDLENLLRRLLIVNPDQRLSLEEHLRDPWVLRCWGAWPCSPSRALATPQHGGRSKVPVQDPVQHEQDG
Zhud1207.1	Q9D358	MNHIARQVTKEDFTTFDYILCMDESNLRDLNRNSNQVKNRKARSELLGSYGSQKQLIIEDPYYGNDSDFEL
Zhud1208180.1	P31725	KEKRDEKAINEILEDLDTNQDKTLSFEEFVVLIAKLIYATHEEMHKNAPPGHGHRHGPGLGEGGRGQRPTN
Zhud120818.1	A0A286YCK6	ITLFDYQAMCRVDKDSRDSAHRLLDVSAKAPQAPWVSLREQELGSLFCRGLK
Zhud12089.2	na	LFPSSICLFRHPPPPDKVPTPTLKLTDGGSFGASGLCDLWALRLAAAASTPV
Zhud12089.1	A0A0G2JE35	LITGDSIVSAEAVWDHVTMANRELAFKAGDVIKVLDASNKDWWWGQIDDEEGWFPASFVRLWVNQEDGVEEGPSDVQNGHLDPNSDCLCLGRPLQNRDQMRANVINEIMSTERHYIKHLKDICEGYLKQCRKRRDMFSDEQLKVIFGNIEDIYRFQIGFVRDLEKQYNNDDPHLSEIGPCFLEH
Zhud1208.4	P97926	MEGALAANWSAGAEGNRTAGPPRRNEALARVEVAVLCLILFLALSGNACVLLALRTTRRKHSRLFFFMKHLSIADLVVAVFQVLPQLLWDITFRFYGPDLLCRLVKYLQVVGMFASTYLLLLMSLDRCLAICQPLRSLRRRTDRLAVLATWLGCLLASAPQVHIFSLREVADGVFDCWAVFIQPWGPKAYVTWITLAVYIVPVIVLAACYGLISFKIWQNLRLKTAAAAAVAEGPVGAVGGGGREVLARVSSVKLISKAKIRTVKMTFIIVLAFIVCWTPFFFVQMWSVWDANAPKEGNGNRTVVDQALGLHFQGSGPLGGSVVPWPVDLGQLSSLSFHNFIFFNVEMMTMYHLPPGDKGTK
Zhud1208.5	Q9QXK2	MEGLAEPRWPPGLAAMKTVDDLLRCGICFEYFNIAMIIPQCSHNYCSLCIRKFLSYKTQCPTCCVAVTEPDLRNNRLLDELVKSMNSARSHLLQFALELPPVSPMSPASKKVAVRVHAAGTIKHPIKEGSRLMDKFLIRETGDSTSELLIKENASKPTPPKKANTPTETPETNFLGQAAPDSSDANCPETPSTSTVKQGPKVECPVCGVGIPEHHINKHLDNCLSRGEKKESLRSSAHKRKPLPKTVYNLLSDRDLKKKLKEHGLSIQGNKQQLIKRHQEFVHMYNAQCDALHPKSAAEIVQEIENMEKTRMLLEANKLNESVMVFTKHQTEKEIDEIHSKYRRNHQNEFQLLVDQAKKGYKKTGGMSNTKVMERDDLTEKLPSVYVGHKVDKMEFSDTIEVTNYFPGSQLDSPGQSESERRDDSSGGYTDILLSSESDSCNSSSSDIIRDLLEEEEAWEASHKSDLEDRERSPRQNRRTRAAESAETEPRNKRNRN
Zhud1208.3	P51637	MMREEHTDLEAQIIKDIHCKEIDLVNRDPKNINEDIVKVDFEDVIAEPVGTYSFDGVWKVSYTTFTVSKYWCYRLLSTLLGVPLALLWGFLFACISFCHIWAVVPCIKSYLIEIQCISHIYSLCIRTFCNPLFAALGQVCSSIKVLLRKEV
Zhud1208.2	A0A571BFB5	MSSPTLALLRKNSLFEFLSQHQLRCPAELLTKARGENLFRDENSVVYPIVDFPLREISQASQRAISDHSAALNAQARILQQRQTIELIPVTEVHYWYQGKNNVYYIYGTDHQVYVADYPERYCCGCTIF
Zhud1208.1	Q8VEE1	MAKAAKDLNPGVQKMSLGQQQTARGVACLRCKGMCSGFEPHSWRKICKSCKCSQEEHCLTSDLEDDRKIGRLLMDSKYSTLTARVKGGDGIRIYKRNRMIMTNPIATGKDPTFDTITYEWAPPGVTQKLGLQYMELIPREKQPVTGTEGAFYRRRQLMHQLPIYDQDPARCRGLLENELKVMEEFVKQYKSEALGVGEVALPGQGGLPKEEGKTQEKPQTTETTAPTTNGSLGDPSKEVEYVCELCKGVAPTDSPVVYSDRAGYSKQWHPACFVCIKCSEPLVDLIYFWKDGAPWCGRHYCESLRPRCSGCDEIIFSEDYQRVEDLAWHRKHFVCEGCEQLLSGRAYIVSKGQLLCPTCSKSKRS
Zhud1208.6	E9QN14	MSSQTKFKKDKEIIAEYEAQIKEIRTQLVEQFKCLEQQSESRLQLLQDLQEFFRRKAEIELEYSRSLEKLAERFSSKIRSSREHQFKKDQYLLSPVNCWYLVLHQTRRESRDHATLNDIFMNNVIVRLSQISEDVIRLFKKSKEIGLQMHEELLKVTNELYTVMKTYHMYHAESISAESKLKEAEKQEEKQFNKSGDLSMNLLRHEDRPQRRSSVKKIEKMKEKRQAKYSENKLKCTKARNDYLLNLAATNAAISKYYIHDVSDLIDCCDLGFHASLARTFRTYLSAEYNLETSRHEGLDVIENAVDNLDSRSDKHTVMDMCNQVFCPPLKFEFQPHMGDEVCQVSAQQPVQTELLMRYHQLQSRLATLKIENEEVRKTLDATMQTLQDMLTVEDFDVSDAFQHSRSTESIKSAASETYMSKINIAKRRANQQETEMFYFTKFKEYVNGSNLITKLQAKHDLLKQTLGEGERAECGTTSRRDGRLRLPHFPWLSCPHAPHFVPHPAFQGRRNARTRNQDSGQAIPLVVESCIRYINLYGLQQQGIFRVPGSQVEVNDIKNSFERGEDPLVDDQNERDINSVAGVLKLYFRGLENPLFPKERFQDLISTIKLENPADRVHQIQQIVITLPRVVVVVMRYLFAFLNHLSQYSDENMMDPYNLAICFGPTLMHIPDGQDPVSCQAHVNEVIKTIIVHHEAIFPSPRELEGPVYEKCMAGGEEYCDSPHSEPGTIDEVDHDNGTEPHTSDEEVEQIEAIAKFDYVGRSPRELSFKKGASLLLYHRASEDWWEGRHNGVDGLIPHQYIVVQDMDDAFSDSLSQKADSEASSGPLLDDKASSKNDLQSPMEHISDYGFGGVMGRVRLRSDGAAIPRRRSGGDTHSPPRGLGPSIDTPPRAAACPSSPHKMPLTRGRIESPEKRRMATFGSAGSINYPDKKALSEGLSMRSTCGSTRHSSLGDHKSLEAEALAEDIEKTMSTALHELRELERQNTVKQAPDVVLDTLEPLKNPPGPINSEPASPLHTIVIRDPDAAMRRSSSSSTEMMTTFKPALSARLAGAQLRPPPMRPVRPVVQHRSSSSSSSGVGSPAVTPTEKMFPNSSTDKSGTM
Zhud120903.1	Q149F3	MELSESVIENGEVDMVLEELWEHCKEVSEAEPGGYSLGDSEESGKEMMEEKEEIRKSKSMMISSGAPKKEHVNVVFIGHVDAGKSTIGGQIMFLTGMVDKRTLEKYEREAKEKNRETWYLSWALDTNQEERDKGKTVEVGRAYFETEKKHFTILDAPGHKSFVSNMIGGVSQADLAVLVISARKGEFETGFEKGGQTREHAMLAKTAGVKHLIVLVNKMDDPTVNWSSEQYEECKEKLVPFLKKVGFSPKKDIHFMPCSGLTGANIKEQSDFCPWYTGLSFIEYLDNMPNFNRSIDGPIRLPIVDKYKDMGTVVLGKLESGSIFKGQQLVMMPNKHHVEVLGILSDDVETDFVAPGENLKIRLKGIEEEEILPGFILCFPSNLCHSGHTFDVQIVIIEHKSIICPGYNAVLHIHTCIEEVEITSLISLIDKNQERKVRHDPAL
Zhud12092.1	B1AW12	MYPSNKKKKVWREEKERLLKMTLEERRKEYIRDYVPLSSILSWKEEVKSKSQND
Zhud12093.1	P26443	MFRCLGEALLSRAGSAALGSAADSAALRVRARGQPAAPLPGLAAPGRRRYSEAAADREDDPNFFKMVEGFFDRGASIVEDKLVEDLKTRESEEQKLKRVRGILRIIKPCNHVLSLSFPIRRDDGSWEVIEGYRAQHSQHRTPCKGGIRYSTDVSVDEVKALASLMTYKCAVVDVPFGGAKAGVKINPKNYTDNELEKITRRFTMELAKKGFIGPGIDVPAPDMSTGEREMSWIADTYASTIGHYDINAHACVTGKPISQGGIHGRISATGRGVFHGIENFINEASYMSILGMTPGFGDKTFVVQGFGNVGLHSMRYLHRFGAKCVGVGESDGSIWNPDGIDPKELEDFKLQHGSILGFPKAKVYEGSILEADCDILIPAASEKQLTKSNAPRVKAKIIAEGANGPTTPEADKIFLERNIMVIPDLYLNAGGVTVSYFEWLKNLNHVSYGRLTFKYERDSNYHLLMSVQESLERKFGKHGGTIPVVPTAEFQDRISGASEKDIVHSGLAYTMERSARQIMRTAMKYNLGLDLRTAAYVNAIEKVFKVYNEAGVTFT
Zhud12093.2	Q8CF02	SDSCIQPPTDWVKAWCPGAQWVIRGIYKSTLAQAPAPYLSLPAEMDAMMGGLGKLAAEGLAHRTEKATEGA
Zhud12113.1	Q9CQ70	RVDRVLRDGHYSQRLGSSTPVFLAGILEYLTSNILKLAGDEAHNKGKKRIAPEHIQKVVEDNQQLHQVFEEATKALIAEKPEVKEN
Zhud12119.2	A0A140LIW4	MLFRDQVGILTGCFKGCSNECEQIVALLPLLKCVQTHFLQLCLEHSLADCNDICLLKSEANSVAIIRQSQQESKEK
Zhud12119.3	Q61846	FTKHWTELNGRESKSLTPVLCRAPANPSKDKENVCTPKSAVKKEECFVFPEPKTPVSKDPYKREILTTPNRYTTPSKARNQCLKETPVKTPADSAGKDKLMTSVISPERRCRSVEVDLNQAHMEETPKRKGTKVFGSLERGLDKVITVLTRSKKKGSTKDGPRKRK
Zhud12119.1	Q61846	ENLLFDEYHKLKLIDFGLCAKPKSNKDYHLQTCCGSLAYAAPELIQGKSYLGSEADVWSMGVLLYVLMCGFLPFDDDNVMALYKKIMKGKYDVPKWLSPSSILLLQQMLQVDPKKRISMKHLLKHPWIMEDYNCPVEWQSKNP
Zhud12119.4	Q61846	YTLKCQTQSDFGKVTMQFELEVCQLQKPDVVGIRRHRLKGDAWVYKRLVEDILSSCKM
Zhud1211.5	Q8CGD2	GSDRYYTPQEEETNEIERQQTQIHDTHVRTRSDDSDRNEVISTQQMSQIVSCEVRLRDQCKGTTCNRYECPAGCLDSKAKVIGSVHYEMQSSICRAAIHYGIIDNEGGWVDVTRQGRKHYFIKSNRNGVQTI
Zhud1211.7	na	KDSHAESSHAPFPALREQTNGEVKGFAKGHPTSWSQSQEEKTASYSKSLVQLQNSVTLM
Zhud1211.1	Q9ET80	MTGGRFDFDDGGTYCGGWEEGKAHGHGICTGPKGQGEYSGSWSHGFEVVGGYTWPSGNTYQGYWAQGKRHGLGVETKGKWMYRGEWSHGFKGRYGVRQSLCTPARYEGTWSNGLQDGYGVETYGDGGTYQGQWAGGMRHGYGVRQSVPYGMAAVIRSPLRTSLASLRSEQSNGSVLHEAASAAAAADSPAGTRGGFVLNFQADAELGKKKGGLFRRGSLLGSMKLRKSESKSSISSKRSSVRSDAAMSRISSSDANSTISFGDVDCDFCPVEDHVDATTTETYLGEWKNDKRSGFGVSERSNGMKYEGEWANNKRHGYGCTVFPDGSKEEGKYKNNVLVRGIRKQLIPIRNTKTREKVDRAIEGAQRAAAMARTKVEIANSRTAHARAKADAADQAALAARQECDIARAVARELSPDFYQPGPDYIKQRSQEGVDVKENPEDKVAEKPSTPKESPHFYRKGTTPPRSPEASPKQSHSPQPSSPKPMKKQNPSSGARLSQDKRSMADEQVTAVVSKPLMSKAPSKEVGASMPQSMYSGRHHVPNPSNGELHSQYHGYYVKLNAPQHPPVDGEDNDGASQSSSALVHRPSPNKWSSPKSVTKPVAKDSKAEPKAKKSELAIPKNPASNDPCPSLEKEANSGPNSVMIVLVMLLNIGLAILFVHFLT
Zhud1211.3	Q8BS03	MTAITALSHALLLSLLCEASAVILPNSTESSPPTNNFTDIEAALSAPLESADIPKARRKRYISQNDMIAILDYHNQVRGKVFPPAANMEYMVWDENLAKSAEAWAATCIWDHGPSYLLRFLGQNLSVRTGRYRSILQLVKPWYDEVKDYAFPYPQDCNPRCPMRCFGPMCTHYTQMVWATSNRIGCAIHTCQNMNVWGSVWRRAVYLVCNYAPKGNWIGEAPYKVGVPCSSCPPSYGGACTDNLCFPGVTSNYLYWFK
Zhud1211.8	na	LPSFQTHQIPAHISEEPLKCCHGQNHDLLQLCSSLKEKSPPVFYTEIDILKPSP
Zhud1211.4	E0CYY0	MKCTAREWLKVTTVLFMARAIPAMVVPNATLLEKLLEKYMDEDGDWWVAKQRGKRAITDNDMQSILDLHNKLRSQVYPTASNMEYM
Zhud1211.6	Q8CGD2	VYCPRNCMQANPHYARVIGSRIYSDMSSICRAAVHAGVVRNHGGYVDVMPVDKRRMYTASFQNGISSE
Zhud1211.2	O88741	MRLNSTGEVPVLIHGENIICEATQIIDYLEQTFLDERTPRLMPDKGSMYYPRVQHYRELLDSLPMDAYTHGCILHPELTVDSMIPTYATTRIRSQIGNTESELKKLAEENPDLQEAYIAKQKRLKSKLLDHDNVKYLKKILDELEKVLDQVETELQRRNEETPEEGRQPWLCGESFTLADVSLAVTLHRLKFLGFARRNWGNGKRPNLETYYERVLKRKTFNKVLGHVNNILISAVLPTAFRVAKKRAPKVLGTTLVVGLLAGLGYFAFMLFRRRLGSMMLALRPRPNYF
Zhud12124.1	Q8R4V1	MVSLANTAISFSCRINYQNIPEFKDFTVRYYHVDLQGQKSSEKPMTCQHSPGAENQTLDCMAKVKLPDSAATGTYYCCVHQQSHTVQGYGTFILVRDTGYQQPPPSSQKALYFGSTGLLSVLSVLGTALLLWKK
Zhud12124.4	Q9D1C9	MVRQRKRAARDPEARILSPPGYSAIPVTFSERQRAPHYLYVRAHRVRAGAPSTWPQKRTLFVLNVPPYCTEECLSRLLSPCGTIKSVELQGKPDLAENPKEAKSKFFHPKPVPGFQVAYVVFQKPSGVAAALTLKGPLLVSTESHPVKSGILKWISDYADSVVDPEALRVEVDTFMEAYDQKIAEEEEQAKEVEGVPDEEGWVKVTRRGRRPVLPRTEAASLRVLEREKRKRARKELLNFYAWQHRETKMEHLAQLRKKFEEDKQRIELMRAQRKFRPY
Zhud12124.7	Q9DCN2	LGHVVLSPVWFLYSLFMKLFQRSSPAITLENPDIKYPLRLIDKEIISHDTRRFRFALPSPQHILGLPIGQHIYLSTRIDGNLVIRPYTPVSSDDDKGFVDLVIKVYFKDTHPKFPAGGKMTQYLENMQIGDTIEFRGPNGLLVYQGKGKFAIRPDKKSSPIIKTVKSVGMIAGGTGITPMLQVIRAVMKDPDDHTMCYLLFANQTEKDILLRPELEELRNEHSSRFKLWYTVDKAPEVWDYSQGFVNEEMIRDHLPPPGEDTLVLMCGPPPMIQFACMPNLERVGHAKERCFTF
Zhud12124.2	na	MAPRCLDTLSPPGAGNSMALIIRVAVTPTIMNHLDGSTVDTAGRGPRPPLHMRVSPRAHVFLTWWVAPSLVEENTFWLSLSMCKVAKGTKLNQVIR
Zhud12124.6	Q8BG81	MADISLDELIRKRGTATKGRLNTRPGVGGVRSRVGIQQSLLSQPAHTATFQQRFDARQKIGLSDARLKLGVKDAREKLLQKDARFRIQGKVQDAREMLNSRKQQSTVPPKPRQVADAREKISLKRRSPAAFPSPSPPIGTVTPALKLTKTIQVPQQQKTMVPLHAHPAGMKINVVNNHQAKKNLYGIDEDDDVVAPIPTKQMKFAATGSFLHHMTGLSSPRLSVSKALPLTKVVQNDAYTAPALPPSIRTRALTNMSRTLVNKEEHPRELPPSEPMLSPLEGTKMTVNNLHPRVTEEDIVELFCVCGALKRARLIHPGVAEVVFVKKDDAITAYKKYNNRCLDGQPMKCNLHVNGNIITSDQPILLRLSDSPSVRRESELPRRMNSASSEPPAEVDPDTILKALFKSSGVSVTTQPTEFKIKL
Zhud12124.3	Q9EPB5	MGLLSELKLAVPWGHIAAKVWGSPQGLPVLCLHGWQDNANSFDRLIPLLPKDFHYVAMDFGGHGLSSHYSPGFTYYTQNFVSEIRRVAAALKWTRFSIMGHSFGGIVGGTFSCIFPEMVDKLILLDTAILALDCNELENILTYKRRAIEHMLQVEASQKPKSVVSPEEMLQRFLKNNLHVSKECGELLLQRGTTKVATGLVQNRDRRLSLPENNLEFTSRELFVHSVRCLQARVLLIKPKQGFNEVRRPNDDKKELALFMKDTFTSVLKERFQYVQVPGNHYVHMNEPHRVASIISSFLQS
Zhud12124.5	Q3UD01	MEEISLAGLDTNKLEAIAQEIYVDLIEDSCLGFCFEVHRAVKCGYFYLEFAGAAGVKDFGLQPVEDQAACRLPLRSLPGEAAAGGPDPQLQRAPPEFQ
Zhud1212.2	Q9Z1A1	MNGQLDLSGKLIIKAQLGEDIRRIPIHNEDITYDELVLMMQRVFRGKLLSNDEVTIKYKDEDGDLITIFDSSDLSFAIQCSRILKLTLFVNGQPRPLESSQVKYLRRELVELRNKVNRLLDSLEPPGEPGPPASIPDSDTVDGREEKPAAPDSSGKQSTQVMAASMSAFDPLKNQDEINKNVMSAFGLTDDQVSGPPSAPTEDRSGTPDSIASSSSAAHPPAVQPQQPPYTGAQAQAGQIEGQMYQQYPQQGGYGPQQPQAPPQQYGLQYSEGDLRLNDEPCTATLGTSGPNSPLILHETQTLSMLIIANRLDPNNLSSSRDMANNQLPRHQLLPFLVSHNCRLLSQHSSTRRAVTLLKLTLPKHLNLLITLWLLPLSLEWLQASLGLINQDQVLLHLLEVL
Zhud1212.4	na	DEAIRTLWTKADLRFAKDDCGDSVESGLEETKGDAERPVRRPEQCNSSGETS
Zhud1212.3	Q8BFU6	VMGSFKGHALPGTFFFLVGLWWTSKSILKYICKKQKRSCYLSSKALFHRVETWEGIVIIFMAITGMAGEQFIPGGPYLSLYKEGQWNQLLGWHHTTMYFFFGLVGVSNILCFTIGSLPVSLTKLMLSNAFFVESFIFLNHTHGREMLDIFVHQLLVLVTFLSGVVAFMEFLTRSSVLLELLRSSLILLQGSWFWQIGFVLYPPSGSPAWDETDHDNKMFLTICFCWHYASTYIIIGANYAFISWLVKSRLRRLCPTEVGLLKNADKEQESEEEV
Zhud1212.6	na	KIHFYLRAGIFLAEPVVVQVSFSTYTDALQLSTLSLCASYGSPLKPLVSYTGVRPELEKTKANQWK
Zhud1212.5	A0A1B0GSK3	LPVLSSITSSDYQPRRRSHEDQEFQSHPPRRQYRKYSAEESFRRPAESKGGPHSKIQEFSDSFEQQLCLGPKSRKERTERQCVRSEMRSHKKVEDGRSSAEEERKEGRWAAQAAKGPE
Zhud1212.1	A0A338P6S8	KKPSLKVHINTTSDSVLLKFLRPNPDVKLEGFLLGYGSNVSPNQYFPLPTEGKYTEAVVDAEPKYLIVVRPVPPPSQKKSCSGKSRPRKPLQLVVGTLTPSSVFLSWGFLINPQHDWTLPSHCPNDRFYTIRYREKDTEKKWIFQLCPATETIVENLKPNTVYEFGVKDNIEGGIWSKIFNHKTIVGSKNKVNGKIQSTYDQVHTVPAYVPRKLIPITVIKQVIQNVTHRASTKSPDKTPLGGMILVHLVIPGLNETTVKLPTSLMFEISDALKTELAKNETLALPAESKTPEVEKILAQPVTVTPETVPRTTKATVPSALHISDTTQGTFLFLDPVPRGSQQCVLILTTDDTADLNTSVGVVTPAWRLRQQMPGADEAASPVDLGTPRRTHLWQVWVRKAEASHLRQVWVRKAEAPHLRQVWVRKAEAPHLRILHLSPPHLNDAPDPKHLESRLLLRRPSDRVGASVLRPLGGQQGPRPHLVNVTFREAAGETFESLRLTSAFTGCTGHPYSTPGTCHSPFGALGAHNW
Zhud121392.1	na	EALLMATAVIERALLRDISRGAWEQLIHISRIIVVLSAGGPITSFLAAGLLSVDFRVVHPGLPF
Zhud1214632.1	P33175	MQIVKDVLAGYNGTIFAYGQTSSGKTHTMEGKLHDPQLMGIIPRIARDIFNHIYSMDENLEFHIKVSYFEIYLDKIRDLLD
Zhud12148.7	Q8K4G2	MKSQSPSTLTLNPHVFQGEQGQDGVAGPPGPPGARGPPGDTGKDGPRGVPGSAGPKGEPGQDGETGPKGPPGPKGDPGAPGKKGDDGMPSQPGLPGPPGPKGEPGDRGLQGETGMDGVPGPKGEPGTPGADGAPGPRGPPGLKGEQGDTVVIDYDGRILEALKGPPGPQGAPGPPGIPGAKGELGLPGAPGIDGEKGPKGPKGDPGEPGPAGPKGEAGEMGLSGLPV
Zhud12148.6	na	MPVRLGTGMRHSSLSPCRRPVGLVNLTPVASLDRHNGQLGQDDGSSDGSGYLLGALNTQADMTVVAPNGDKSLEPGPLASASLLRYGHDLQNLILQGCPQEEVNDLRLLDGPENR
Zhud12148.4	O35493	MLENYSNLASLGFPFTKPKVIFLLQQGEEPWKAEKESSGSFSLERKHRSNTTKSPQTRESSCQEPLMRTLRINGPWYLKSETPCTYEGRLEEKQDTTALTVEESPKNNEFSQNFSPKSVVLRQQIIPRDKIPSTCEKQGNPSKQISNLSDQPKITADKRYKCSICEKTLINTSSLRKHEKNHSGEKLFKCKECSKAFSQSSALIQHQITHTGEKPYICKECGKAFTLSTSLYKHLRTHTVEKSYRCRECGKPFGRRSGLFIHQKVHAGENPCKYNPGRKASLSGCQRIHPRKKTYSCNECGNTFKSSSSLRYHQRIHSGEKPFKCSECGRAFTLIQHRRIHTGEKPFKCNTCGKSFRQSSSRIAHQRIHTGEKPYECNACGKLFNHRSSLTNHHKVHSSRTPLSSVWTKFKPGYQPLWDKRALRTEDGGYVESPWNDSEIRVFLEEWEVVSHEVFLGLQQQHALPGIIAQRLWQRGIRKSSGSCWGMMITLQKLYWTVCEAHHSPRREALFCPYEEALHRILGPRWVNLVIPGPQSELAAYLPPAMYLPPPVFQPQAWGNPIPLGELQDSRARRRLTRGLTAGHGPGAGLRDVTEPLPRGLRRACALGGVGGARGRRGLGATARRPSCEVFVAAVGEAGRRRAAVLAGRPLGFAEMRHSKRTHCPDWDSRDSWGHESYSGSHKRKRRSHSSTQENRHCKSHHQFKDSDCHYLEARCLNERDYRDRRYVDEYRNDYCEGYVPRHYRDIESTYRVHCSKSSVRSRRSSPKRKRNRHCSSHQSHSKSHRRKRSRSIEDDEEGHLICQSGDVLRARYEIVDTLGEGAFGKVVECIDHGMDGLHVAVKIVKNVGRYREAARSEIQVLEHLNSTDPNSVFRCVQMLEWFDHHGHVCIVFELLGLSTYDFIKENSFLPFQIDHIRQMAYQICQSINFLHHNKLTHTDLKPENILFVKSDYVVKYNSKMKRDERTLKNTDIKVVDFGSATYDDEHHSTLVSTRHYRAPEVILALGWSQPCDVWSIGCILIEYYLGFTVFQTHDSKEHLAMMERILGPIPTHMIQKTRKRKYFHHNQLDWDEHSSAGRYVRRRCKPLKEFMLSHDEEHEKLFDLVRKMLEYDPTQRITLDEALQHPFFDLLKKK
Zhud12148.11	Q91YQ7	MERHALLEDGKMESLKPGRRETAKTTMEQCACVERELDRVLHKFLTYGQHCEQSLEELLHHVGQLRAELASAALQGTPLSATLSLVMSQCCQKIKDTVQKLASDHKDIHSSVSRVGKAIDRNFDSEICGVVSDAVWDSREKQQQILQMAIVEHLYQQGMLSVAEELCQESTLNVDLDFKQPFLELNRILEALHEQDLGPALEWAISHRQRLLELNSSLEFKLHRLQFIRLLAGGPEKQLEALSYARHFQPFARLHQREIQVMMGSLVYLRLGLEKSPYCHLLDNSHWAEICETFTRDACSLLGLSVESPLSVSFASGCVALPVLMNIKAVIEQRQCTGVWSHKDELPIEIELGMKCWYHSVFACPILRQQTSDSNPPIKLICGHVISRDALNKLINGGKLKCPYCPMEQNPADGKRIIF
Zhud12148.5	P62242	MTPSSLPVGYKKGAKLTPEEEEIFSKIQKEYDERRKNAKISSLLEEQFQQRKLLPCMASRPASVAEQRAVCSRAGAGVLSEKIKARKGK
Zhud12148.1	P08043	MFVRTKSYECEQCRKAFRQSSSLLKHQRIHTGDKPYECNVCGKPFIERSSLTVHQRIHTGEKPYKCNECGKAFSQSMNLTVHRRTHTGEKPYQCKECGKAFHKNSSLIQHERIHTGEKPYKCDECGKAFTQSMNLTVHQRTHTGEKPYECNECGKAFSQSMHLIVHQRSHTGEKPYECSECGKAFSKSSTLTLHLRNHTGEKPYKCNKCGKSFSQSTYLIEHQRLHSGVKPFECNQCGKAFSKNSSLTQHRRIHTGEKPYECMVCGKHFTGRSSLTVHQVIHTGEKPYGCSECGKAFSQSAYLIEHQRIHTGEKPYECDQCGKAFIKNSSLIVHQRTHTGEKPYQCNECGKAFSRSTNLTRHQRTHT
Zhud12148.3	Q8VFE6	MSKWRENKTGVSEFLLLGITNDPAQRQVLFWVFLCMYLVTVTGNAFIILAISSYRHLHTPMYFFLANLSFVDIFFTTNLIPRLLVSHVAGTWTISYPHCLTQMYFLISFANVDTFLLAAMALDRYVAICHPLQYCTIITPRLCRGLAALVWASAGLIALVHTLLMSKLSFCSSAREISHFYCDAYLLMKVACSDTRVNQRVFLGAVVLFVAPCLLIVVSYIHIAIAVLQIPSAKGRHY
Zhud12148.10	Q9CRB2	MTKIKAEPDGPEAEPDGRERTYQELLVNLNAIAQPLASRRLTRKLYKCIKKAVKQKQIRRGVKEVQKFVNKGEKGIMVLAGDTLPIEVYCHLPVMCEDRNLPYVYIPSKTDLGAAAGSKRPTCVIMVKPHEEYQEVYDECLGEVQALPSPL
Zhud12148.8	Q8R1K4	MAADRRAKAATLALRRRLLSASCRLFFPEDPLKIVRGRGQYLYDERGAEYIDCISNVAHVGHCHPLVVRAAHEQNQVLNTNSRFLHDNIVDYAQKLWETLPEQLSVFYFLNSGSEANDLALRLARRYTGHQDVVVLDHAYHGHLSSLIDISPYKFRDLDGQKEWVHVAPLPDTYRGPYREDHPNPAEAYASEVKRVVSNAQEKGRKIAAFFAESLPSVGGQIIPPAGYFSKVAEHIRRAGGIFVADEIQVGFGRVGKHFWAFQLNGEDFVPDIVTMGKSIGNGHPIACVATTQAVSNAFETTGVEYFNTFGGNPVSCAVGMAVLDTLEKEHLQAHATHVGNILMELLRQQKAKHPIIGDIRGSGLFIGVDLIKSEAMRTPATEEAEYLVSRLKENYILLSTDGPGRNVLKFKPPMCFSLDNAQHVVAKLDDILTDMEEKVRSCETLRIQS
Zhud12148.2	Q9QXT9	MISITHMKMLTVDRSYKNFEFGSNFSLRSVVKKQRIVKEITQKNSFKENSNSLNQPKIKIAERRYKCNTCEKAFIHNSSLRKHLKNHTGEKLFQCKECLKAFSQSSALIQHQRTHTGEKPYICKECGKAFSHSASLCKHLRTHTLEKSYTCKECGKSFSRRSDLFLHQKIHARENPHKYNPGRKASLSGCQRIHPRKKTYSCNECGNTFKQSSSLIAHQRIHTGEKPYECNTCGKPFSQRSSLTNHYKTHLEEDSFSAELHV
Zhud12148.9	Q20BD0	MSEAGEEQPMETTGATENGHEAAPEGDSPAEPSTGPAPASGGGTPAAPSGNQNGAEGDQINASKNEEDAGKMFVGGLSWDTSKKDLKDYFTKFGEVVDCTIKMDPNTGRSRGFGFILFKDSASVEKVLDQKEHRLDGRVIDPKKAMAMKKDPVKKIFVGGLNPEATEEKIREYFGEFGEIEAVELPMDPKLNKRRGFVFITFKEEDPVKKVLEKKFHTVSGSKCEIKVAQPKEVYQQQQYGSGGRGNRNRGNRGSGGGQSQSWNQGYGNYWNQGYGYQQGYGPSYGGYDYSPYGYYGYGPGYDYSQGSTNYGKSQRRGGHQNNYKPY
Zhud12148.12	Q8C7U1	MATASGPAGIAMGSVGSLLERQDFSPEELRAALAGSRSSRQPDGLLRKGLGQREILSYLHLPKKDGKTAKRAPRNDPDYATLYCREHSRAGDFSKTSLPERGRFDKCRIRPSVFKPVGGTGKGFLSMQSLAAHKGQKLWRSNGSLHTLACHPPLSPGPRASQARAQLLHALSLDEGGPEPSLSDSSSGGSFGRSPGRGPSPFSSSLGHINHLGGSLDRASRSPKEAGPLAVLSCLPEPPPPYEYSCPTSEVVAVLPETCEELKRDLSDQDVSNPFTQVAEERQRLWLSELKRLYVDRLHEVAQKAERSERTLQLQLFMAQQEQRRLRKELRSQQGLGSDSRPSGSLSESDSSGRPEEEARWEVCQKTAEISLLKQQLREAQAELAQKLAEIFSLKTQLRGSRAHAQAQDAELARLREAVRSLQEQAPPDKAPGGCETDDCKSRGLLGEAGGAEAREHAEQLRAELLQERLRGQEQALRFEQERRTWQEEKERVLRYQREIQGGYMDMYRRNQALEQELRVLREPPTPWSPRLESSKI
Zhud1215617.1	A0A1B0GT60	MSSETSLCSLEEYVAFQPSSPSPLPPEGPLKSNNIVMVTGISLCLFIIVDTVLITLCRKFGRDPKCTPGLPEELRQGEN
Zhud12158.2	Q3UZ64	MGGPAGWARGRGRGSARRKARERAGGGGGDSGGGGRGTLLNSTVAAWLGTVTGDGGGGARLVRLGAGPAFWPPGTERSAPWAPPGKFADGAPTPSPQVPRPADLEPDDCASIHIFNVEPPSSTLNSPVGLPHHGIPSHSSVLSPSFQLQGHKNYEGTSNISESKYSPLGGPKPFECPSIQITSISPNCHQEADAHEDDLHINDPEREYLERPSRDHLYLPLEPSYRESSLSPSPASSISSRSWFSDASSCESLSHIYDDVDSELNEAAARFTLGSPLTSPGGSPGGCPGEDSWHQQYGLGHSLSPRQSPCHSPRSSITDENWLSPRPASGPSSRPTSPCGKRRHSSADVCYAGSLSPHHSPVPSPGHSPRGSVTEDNWLNASVHSGSGLGPALFPFQYCVETDIPLKTRKTSEDQAAIQPGKLELCSDDQGSGSPSRETSIDDGLGSQYPLKKDSSGGDQFLSVPSPFTWSKPKPGHTPIFRTSSLPPLDWPLPTHFGQCELKIEVQPKTHHRAHYETEGSRGAVKASTGGHPVVKLLGYNEKPINLQMFIGTADDRYLRPHAFYQVHRITGKTVATASQEIIIASTKVLEIPLLPENNMSASIDCAGILKLRNSDIELRKGETDIGRKNTRVRLVFRVHIPQASGKVLSLQIASIPVECSQRSAQELPHIEKYSINSCSVNGGHEMIVTGSNFLPESKIIFLEKGQDGRPQWEAEGKIIREKCQGAHIVLEVPPYHNPTVTAAVQVHFYLCNGKRKKSQSQRFTYTPVLMKQEQREDIDLSSVPPLPVPHPTQTQRPSSDTGHPHDSVLSAQRSLICPIQQAFASMVTSSHLPQLQCREEGAGKEQHMIPSSIVHQPFQVTSASPVGSYQPMQTNVVYNGPTCLPVNAASSQEFDPVLFQQDAALPHLVNLGCQSLSSIPFHSSTGHLLAHSPHSVQTPHLQAMGYHCSNTGQRSLSSTVADQATSQPSPQLQPITYCPSHSGSATTASSAASHTLASSPLSGSSSPQLQSMPYQSPSSGTASSPSPATRMHSGQQSTQAQNTSQGSLSVSSSLVCHNLCDAASFPPDGAAVSIKPEPEDREPNFTTIGLQDITLDDVNEIIGRDMSQISVSQGPGLSREASLLGSKSPDLGRSDGL
Zhud12158.4	Q9CWT6	MALAWPVRLWSLAGRLPLAPRRNLAVRGGDEPLPVVRVPRALQRRQEQRQSARRSPRRPALVRPGPLLLSARRRDLNQPARLTLSRWECAPLASQGWKSRRARRDYFSIERVQREAPALLNLSSQGSFADLGLEPRILRALQEAEPDVVRPTTVQSSTIPPILGGRHIICAAETGSGKTLGYLLPLFQRLSRQPNLDSRRTTAPRGLILVPSRELAEQVQAVAQSLGKSLGLQVREIGGGRGMRRIKLQLSRQRSADVLVATPGAMWKALKSRLISLEHLSFMVLDEADTLLDESFLELVDYILENSHIAEGPDDLQDPFNPKAQLVLVGATFPEGVSQLLSKVPSPDSLTTITSSKLHCIMPHVRQTFMKLKGAEKVTELVQILKQHAKADKTGPSGTVLVFCNSSSTVNWLGYILNDHKIQHLRLQGQMPASMRAGIFQCFQKGSQDILVCTDIASRGLDSTRVELVVNYDFPLTLQDYIHRAGRVGRVGSEVPGKVISFVTHPWDVSLVQKIELAARRRRSLPGLASSVREPLPQQA
Zhud12158.3	Q9D7B1	ENDVAGIDVNMGCPKEYSTKGGMGAALLSDPDKIEKILSTLVKGTHRPVTCKIRILPSLEDTLSLVKRIERTGIAAIAVHGRKREERPQHPVSCEVIKAIAETLSIPVIANGGSHDHIQQYLDIEGFRQATAASSVMVARAAMWNPSIFLKDGLRPLEEVMQKYIKYAVQYDNHYTNTKYCLCQMLREQLESPQGRLLHAAQSSLEICQAFGLGTFYEETMRELGARRADFLAKTPEEVEEPTEDTTGIIKMAVRFDRREYPPQVTPKMCLLEWCRREKLAQPVYETVQRPLDRMFCSVVTVEEQKYQSTLWDKSKKLAEQTAAIVCLRSRGLPEGRLGEENPSLNKRKREAPDLGVLRVQEPELPGEICKKPFMALENGEESLLEGW
Zhud12158.1	Q8K0G8	MTPPPPPPPPGQDPAEDSVADPCPGPPSLVVLFGATAGALGPDLGSDETDLILLVWQVVEPRSRQVGTLHKSLVRAEAAALSPQCREASGLSADSLARAESLDKVLQQFSQLVSGDVVLLGGGPYVLCTDGQQLLRQVLHPEASRKNLVLPDTFFTFYDLRREFHMQHPNACSARDLTVATMAQDLGLETDATEDDFGVWEVKTMVAVILHLLEGPTGQLFSKPEVVKQKYETGPCSKADVVDSETVVRARGLPWQSSDQDVARFFQGLNIARGGVALCLNAQGRRNGEALIRFVDSEQRDLALQRHKHHLGVRYIEVYKATGEEFVKIAGGTSLEVARFLSREDQVILRLRGLPFSAGPTDVLGFLGPECPVTGGADGLLFVRHPDGRPTGDAFALFACEELAQAALRRHKGMLGKRYIELFRSTAAEVQQVLNRYASSPLLPTLTAPLLPIPFPLASGTGRDCIRLRGLPYTATIEDILSFLGEAAVDIRPHGVHMVLNQQGRPSGDAFIQMTSAERALAAAQRCHKKVMKERYVEVVPCSTEEMSRVLMGGTLSRSGMSPPPCKLPCLSPPTYATFQTTPALIPTETTALYPSSALLPAARVPAAPTPLAYYPGPATQLYMNYTAYYPSPPVSPTTVGYLTTPPAALASTPTSMLSQPGALVRMQGIPYTTGMKDLLNVFQAYQLAPDDYTSLVPVGDPPRPVLQAPKEWVCL
Zhud1215.4	Q6NVF2	TEFLDISQLSFIRDLGPKGLEGMIMKRSGGHRIPGLNCCGHGRACYRWSKRWLIVKDSFLLYMKPDSGAIAFVLLVDKEFRIKVGKKETETKYGLRIDNLSRTLILKCNSYRHARWWGGAIEEFIQKHGTNFLKDHRFGSYAAIQENTLAKWIILASLRELQQGVRIFIMLYKEVELALGINSEYSKRTLMRLHPNIKVMRHPDHVSSSVYLWAHHEKLVIIDQSVAFVGGIDLAYGRWDDNEHRLTDVGSVKRVTSGPSLGSLTAAITESMESLNLKDKKESNKNKPSPKSMADMDAKLKGIGKPRRFSKFSLYRQLHLRHLHSADSISSIDSVSNRGSIRSVQTGVGELHGETRFWHGKDYCNFVFKDWVQLDKPFADFIDRYSTPRMPWHDIASVVHGKAARDVARHFIQRWNFTKIMKPKYRSLSYPFLLPKSQTTAHELRYQVPDTVRAKVQLLRSAADWSAGIKYHEESIHSAYVSVIENSKHYIYIENQFFISCADDKVVFNKIGDTIAQRILKAHREGQKYRVYIVIPLLPGFEGDISTGGGNALQAIMHFNYRTMCRGENSILGQLKSERSANINDRSMLGKRDSEVAVIVQDTETVASMMDGKATKSQKCLYLALSNSVMAQSEGTTVIDALA
Zhud1215.1	Q9D7S7	MAPQKDKKPKRSTWKFNLDLTHPVEDGIFDSVNFEQFLREKVKVNGKTGNLGNVVHIERFKNKITVVSEKQFSKRYLKYLTKKYLKKNNLRDWLRVVASDKETYELRYFQISQDEDGSESED
Zhud1215.2	P14246	MAEDKITGTLAFTVFTAVLSSFQFGYDIGVINAPQEIIISHYRHVLGVPLDDRRAAHDFVDNSTDVPPIFTPPVLDTTPALWVEEEITTSSHLVTMFWSLSVSSFAVGGMVASFFGGWLGDKLGRIKALLSANSLSLAGALLMGFSKFGPSHILIIAGRSISGLYCGLISGLVPMYIGEIAPTTLRGALGTLHQLAIVTGILISQIAGLSFILGNHDRWHILLGLSAVPALLQCLLLFFCPESPRYLYITLEEEVKAKKSLKRLRGTEDVTKDMNEMKKEKEEASSEQKVSVAQLFTNSSYRQPIIVALMLHMAQQFSGINGIFYYSTSIFQTAGISQPVYATIGVGAINMIFTAVSVLLVERAGRRSLFLIGMIGMFFCTIFMSVGLVLLEKFSWMSYVSMIAIFLFVSFFEIGPGPIPWFMVAEFFSQGPRPTALALAAFCNWVCNFVVALCFQYLADFCGPYVFFIFSGVLLLFTLFTFFKVPETKGKSFEEIAAEFQKKGSGSRHHPRAPVEMEFLRKPEAV
Zhud1215.3	E9PUL9	MEASSAESSSYSSDLGVAGLLEGSELGTQVLKDKEAVLPAETRTSVRFSLIQDGGHGAGVRQNDFCGQTSTVLRVLLIDPAGIFELVELVGNGTYGQVYKGRHVKTGQLAAIKVMDVTGDEEEEIKQEINMLKKYSHHRNIATYYGAFIKKNPPGMDDQLWLVMEFCGAGSVTDLIKNTKGNTLKEEWIAYICREILRGLSHLHQHKVIHRDIKGQNVLLTENAEVKLVDFGVSAQLDRTVGRRNTFIGTPYWMAPEVIACDENPDATYDFKSDLWSLGITAIEMAEGAPPLCDMHPMRALFLIPRNPAPRLKSKKWSKKFQSFIESCLVKNHGQRPATEQLMKHPFIRDQPNERQVRIQLKDHIDRTKKKRGEKGEGSHRERPTCEHVAWLCLNVAILIYFGSFSNNMKYICPSKCHVTGTMKGSRKQDQPDVEKKTDQQRREKELRKQQEREQRRHYEEQMRREEERRRAEHEQEYKRKQLEEQRQAERLQRQLKQERDYLVSLQHQRQEQRPLEKKPLYHYKEGMSPSEKPAWAKEVEERSRLNRQSSPAMPHKVANRISDPNLPPRSESFSISGVQPARTPPMLRPVDPQIPQLVAVKSQGPALTASQSVHEQPTKGLSGFQESLNVTSHRVEMPRQNSDPTSENPPLPTRIEKFDRSSWLRQEEDIPPKVPQRTTSISPALARKNSPGNGSALGPRLGSQPIRASNPDLRRTEPVLESPLQRTSSGSSSSSSTPSSQPSSQGGSQPGSQAGSSERTRVRANSKSEGSPVLPHEPSKVKPEESRDITRPSRPASYKKAIDEDLTALAKELRELRIEETNRPLKKVTDYSSSSEESESSEEEEEDGESETHDGTVAVSDIPRLIPTGAPGGNEQYNVGMVGTPGLETSHADTFGSSISREGTLMIRETTAEKKRSGHSDSNGFAGHINLPDLVQQSHSPAGTPIEGLGLISTHSQEMDSGTEYGMGSSTKASFTPFVDPRVYQTSPTDEDEEDEESTAAALFTSELLRQEQAKLNEARKISVVNVNPTNIRPHSDTPEIRKYKKRFNSEILCAALWGVNLLVGTENGLMLLDRSGQGKVYNLINRRRFQQMDVLEGLNVLVTISGKKNKLRVYYLSWLRNRILHNDPEVEKKQGWITVGDLEGCIHYKVVKYERIKFLVIALKNAVEIYAWAPKPYHKFMAFKSFSDLQHKPLLVDLTVEEGQRLKVIFGSHTGFHVIDVDSGNSYDIYIPSHIQGNITPHAIVILPKTDGMEMLVCYEDEGVYVNTYGRITKDVVLQWGEMPTSVAYIHSNQIMGWGEKAIEIRSVETGHLDGVFMHKRAQRLKFLCERNDKVFFASVRSGGSSQVFFMTLNRNSMMNW
Zhud1216.3	Q91W18	MAELPGAALSQAGWYLSDEGIEACTSSPDKVNINDIILIALNTDLRTIGKKFLPSDINGGKVEKLEGPCVLQIQKIRNVAAPKDNEESQAAPRMLRVQMTDGHTSCTAVEFSYISKISLNTPPGTKVKLSGIVDIKNGFLLLNDSNTTVLGGEVEHLIDKWELQRSLSKHNRSNIGTEGGPPPFVPFGQKCASHIQVDSRELDRRKTLQVSVPVKPANDNDEFEKQRTAAIAEVAKSKETKTFGGGGGGARSNLNMGTSGNRNREALQKEKSSKSECKHEGVYRELVDEKALKHITEMGFSKEASRQALMDNGNNLEAALNVLLNSNKQKPVMGPPPRGRGKGRGRVRAEDEEDLGNARPSAPSTLFDFLESKMGSLNVEEPKSQPQHLHQGQHRMSTTEQNGVKDGNQPRHLPRNDARQLRNEKPPRFQRDTQNSKSLLEGSGLPRSRGSERPSSSSGSDVWAEERISCDRPCSSRYDRTKDTSYPLSAQHSDSAFKKRDNSMQSRSARGPSFTEAKENPLPQDSIDYNYQKRGKRGNHIGNPDHFYERKSRTINNEACSSVKIERHFSVHTDYQNPVRSSSFVGVPNGETEMPLKGRRVGPIKPSGPITSAPYDDKIYYNSGPRRRSGPIKPEKVIESSIPLEYAKMWKPGDECFALYWEDNKFYRAEVEALHSSGMTAVVKFIDYGNYEEVLLSNMKPIQTEAWEEEGTYDQTLEFRRGGDGQPRRSTRPTQQFYQPPRARN
Zhud1216.1	F8WIG5	MVVLQRNCQHEKRDEDDFEEKKAIKKKIKELKFLDPKVAQNLSIFLSSLRVPYEEIKMMILEVDETQLAESMIQNLIKHLPDQEQLNSLSQFSNDYHNLCEPEQFAVMMSNVKRLRPRLSAILFKLQFEEQVNNIKPDIMAVSAACEEIKKSRSFSKLLELVLLMGNYMNAGSRNAQTFGFNLSSLCKLKDTKSADQKTTLLHFLVDVCEEKYPDILNFVQDLDHLDKASK
Zhud1216.5	na	MDQPRATLWVLQRSIPPYRHSMDRAPPPDIQTSPQPLPKFSQRSDQSTATLWTLPAPGVMHWPAAAPWGPQRSTLAPGLSVGSNWSPEICTSLQTPVGAPPE
Zhud1216.2	F8WIG5	MVERYQKLDKFASIRIPGSKKERPPLPNLKTASVSNDCSLVSSETIENIPKPLPENEVLKLFEKMMEDMNLNEDKKAPLREKDLSIKKEMVMQYINTASKTGNLRNSRQISPQEFIHELKMGSADERLVTYLESLRVSLTSNPVSWVESFGHEGLGLLLDILEKLTSEKIHDKVVKKNQHKVIQCLKALMNTQYGLERIMSEERSLSLLAKAMDPKHPSMMTDVVKLLSAVCIVGEESILEEVLEALTSAGEERKIDRFSSIVEGLQHNSVQLQVSCMQLINALVTSPDDLDFRLHIRNEFMRCGLKEILPSLKHIKNDGLDIQLKVFDEHKEEDLIEFSHRLEDIRAELEYPFVLRPCQKTSYIY
Zhud1216.7	na	GNKNRDKGTPPKGPDVMGDTQAGDDPCRAQTQPLRNWVDEQNIYSHSKADDLWKDI
Zhud1216.4	Q9Z207	FVISAKGQYENLSKLLENMGKLYQSIMGYYALDVKKVSVEDFFSDLNNFRTTFMQAVKENIKKREAEEREKRTRIAKELAEKERLERQQKKKRLLEMKTEGDETGVMDSLLEALQSGAAFRDRRKRTPKPKDIRQSLSPMSQRPILKVCNH
Zhud1216.6	Q9D0S9	MAAAAVLLAAGWRAARGAVAAAGPRGAQVRGAASVTGGNEVAKAQKAAPGGPAPTLFSRILDRSLPADILYEDQQCLVFRDVAPQAPVHFLVIPKKPIPRISQAEEEDQQLLGHLLLVAKKTAKAEGLEDGFRLVINDGKMGAQPVYHLHIHVLGGRQL
Zhud1217.2	Q5STE3	MTVHLEVTLNPLGLNLTILSSSSTEVVQLSLAPTDRVSVTTVTVGLSTVLTCAIHGDLRPPIIWRRNGLTLNFLGLEDINDFGEDDSLYITKVTTIHMGNYTCHALGHEQLFQTHVLQVNVPPVIRVYPETQAQEPGVAASLRCHAEGIPMPRITWLKNGMDISAQMSKQLSLLANGSELHIGSVRYEDTGAYTCIAKNEVGVDEDISSLFIEDSARKTRLSVGNMFYVFSDDGIIVIHPADCEIQRRLKPTEKIFMSYEEICPRGEGDASQPCQWASAVNVRNRYIYVAQPALSRVLVVDVQAQKVLQSIDVDPLPAKLSYDKSHDQVWVLSWGDVHQSQPSLQVITEASAGQGEHLIRTPFAGVEDFFIPPTNLIINHIRFGFVFNKSDPAVHKVDLETLMPLKTIGLKHYGCVPQAMAHTHLGGYFFVQCRQDGPTSTAPQLLIDGVTDSVLGPNSNVTGTPHVSPDGRFVVSTSHSSPRLHVQEVTVRGEIQTLYDVKINLGISDLAFQHSFTEGNQYDVYATLETEPDLLFLKMSTGKMGTLKTLKEPPTGPAWPWGGPRRILRDSGLFGQYLLTPAQESLFLINGRQNALRCEVSGIKGAATVVWVGEV
Zhud1217.6	na	YGHLHHLTSSWSTQPQRSSLISTQVLSVILVVGPHHASDKQGFTVGVLSKQTSELDIFSHRQKCHLMIPKPQFPDSIRDTS
Zhud1217.3	D3YVU7	MERYVIRPPPISPPPDWLPLGDGAAHVIRREVWMVVFSYLSHRELCVCMRVCRTWNRWCCHRQLWARIDLSRCKTITPLLLSGVIRRQPESLDLGWTNISRRQLSWLLSRLPRLRDLVLSGCSWVAVSALCSSSCPLLRSLDVQWVEGLKDAQMRDLLSPPTDSRPGQVDDGSKLRNIVELRLAGLDITDASLRLIARHMPLLSKLHLSYCNHVTDQSINLLTAVGTTTRDSLTEISLSDCNKVTDQCLSFFKRCGNICHIDLRYCKHVTKEGCERFIAEMSVSVQFGQVEEKLLQKRSPRTST
Zhud1217.4	na	SFPAMAYQSPVGRSSAAEGAGACSARRRASPRAAVWRCAGPATCPCAAPMGGSMRTTASSTAQPACWGREWSASIARTASSK
Zhud1217.8	na	LLSPKSRKEKGWLLRLCRPHSCPLVTVLCWVFVVLRPLLLELLIVMINEMMMMGTAQKVE
Zhud1217.1	Q3U2G2	MPVFSFRACVSFGAKNRSIGAAAKSQVISNAKNTVQGFKRFHGRAFSDPFVEAEKSSLAYDIVQLPTGLTGIKVTYMEEERNFTTEQVTAMLLSKLKETAESVLKKPVVDCVVSVPCFYTDAERRSVMDATQIAGLNCLRLINETTAVALAYGIYKQDLPALEEKPRNVVFVDMGHSAYQVSVCAFNRGKLKVLATAFDTTLGGRKFDEVLVNHFCEEFGKKYKLDIKSKIRALLRLSQECEKLKKLMSANASDLPLSIECFMNDIDVSGTMNRAKFLEMCEDLLARVEPPLRSVLEQAKLKKEDIYAVEIVGGATRIPAVKEKISKFFGKELSTTLNADEAVTRGCALQCAILSPAFKVREFSITDVVPYPISLRWNSPAEEGSSDCEVFPKNHAAPFSKVLTFYRKEPFTLEAYYSSPQDLPYPDPAIAQFSVQKVTPQSDGSSSKVKVKVRVNVHGIFSVSSASLVEVHKSEENEEPMETDQNAKEEERMQVDQEEPHGEEQSQQTPAENKAESEEMETSQAGSKDKKMDQPPQAKKAKVKTNTVDLPIENQLLWQIDREMLNLYIENEGKMIMQDKLEKERNDAKNAVEEYVYEMRDKLSGEYEKFVSEDDRNSFTLKLEDTENWLYEDGEDQPKQVYVDKLAELKTLGQPIKTRFQESEERPKLFEELGKQIQQYMKVISSFKNKEDQYDHLDAADVTKVEKSANEAMEWMNNKLNLQNKQSLTVEPV
Zhud1217.5	na	ERTDNLPPDKKMKNVTRMGKKLRQPGSGPRPWRNAPSSVPLPVSWAGLPMGDIVASR
Zhud1217.7	na	PSPRGAYSCCRRDRLHPPATLPPSAKLPQHSHRPPLALWGLRVLESQAFVLVLPMAAYNCAPWTGSLQAKRPAQINQALIYKGSRQTKSDPTQGREPMYACQDTAPSPTFKRLREKRKK
Zhud12191.1	Q62386	MSRTLGCPYAEDKDFIQNVKVNLSILNSLSPKVNSRRPSDYLNRSTSPWNLHRNEDPERFPSVIWEATCRHLAGCVTAKGKVDYHLNSVPIQQEILVLRREPQNCPLSFRLEKMLVAVGCTCVTPIIRHVA
Zhud12197.1	Q3UT49	NTPVFISLSSVLRDSKEFPNPEKFDPGHFLDANGKFKKSDYFMPFSSGKRMCAGEGLARMEIFLFLTTILQNFKLTPVVDPKNLDITPVTRGFTSLPTNYQLCFIPL
Zhud12197.2	Q6XVG2	ISFSSGEIWKETRQFSLMTLRNLGMGKRTIEERVKEEAQCLVDELRKTN
Zhud121.2	P14115	MPSRLRKTWKHPGSWGNAGGIHHHRINFDKHDPGYSGKVGTRHYHLKRNQSLCPTVNLDKLWALVSEQTR
Zhud121.1	B2KFM9	MLTDPDLPQEFERMSSKRPASPYGETDGEVAMVTSREKVEEEPSDGLPAFHLPLHEVDGNKVMSSFAPHNSSTSPQKAEEGGRQSGESLSSTALGTPERRKGSLADVVDTLKQRKMEELIKNEPEETPSIERLLSKDWKDKLLAMGSGNFGEIKGTPESLAEKERQLVGMINQLTSLREQLLAAHDEQKKLAASQIEKQRQQMELAKQQQEQIARQQQQLLQQQHKINVLQQQIQVQGQLPPLMIPVFPPDQRTLAAAAQQGFLLPPGFSYKAGCSDPYPVQLIPTTMAAAAAASPGLGPLQLQQLYAAQLAAMQVSPGGKLPGIPQGNLGAAVSPTSIHTDKSTNSPPPKSKDEVAQPLNLSAKPKTSDGKSPTSPTSPHMPALRINSGPGPLKASVPAGLAAPSARVSTIGYLNDHDAVTKAIQEARQMKEQLRREQQALDGKVAVVNNIGLNCRTEKEKSTLESLTQQLAVKQNEEGKFSHAMMDFNMSGDSDGSAGVSESRIYRESRGRGSNEPHIKRPMNAFMVWAKDERRKILQAFPDMHNSNISKILGSRWKAMTNLEKQPYYEEQARLSKQHLEKYPDYKYKPRPKRTCLVDGKKLRIGEYKAIMRNRRQEMRQYFNVGQQAQIPIATAGVVYPGAIAMAGMPSPHLPSEHSSVSSSPEPGLPVIQSTYGVKGDEPHIKEEIQAEDINGEIYEDYDEEEDDPDVDYGSDSENHMAGQAN
Zhud1220264.1	Q8BWZ3	FINQLLGVVPLSTPAEDKLALPADIRALQQHLCVVQLTRLLGLYHIMDKSQKLNVVRELMLRYQHGLEFGEQPFKMYNSLIC
Zhud12202.1	Q80VJ3	GGRRFLPLAAGSRVPRAPLAAAAAAAMAAAGARGCGRRGQRGRALYFCGSIRGGREDRALYARIVARLRRFGAVLTEHVAAAAVDARGEEAAGGDRHIHERDLAWLQQADVVVAEVTQPSLGVGYELGRAVALNKQILCLFRPQSGRVLSAMIRGAADGSRFQVRDYEEGEVETVLDRYFEVDAPEGVAASSTTND
Zhud12202.2	E9QP09	MVGEGRAGDLMVPLGPRLQAYPEELIRQRLGHDGRPEYLIRWRVLKCGEEGKVNVEEGKAEHILMWLSAPEVYANCPILLHERTLSNGPQYESAGGLGSFPPDSGSLDDLAMSEMEADVRALVSRAARQLAESGTSSLTASVLHTIHVLSAYASIGPLTGVFRETGALDLLMRMLCNPEPQIRRSAGKMLQALAAHDAGSRAHVLLSLSQQDGIEQHMDFDSRYTLLELFAETTSSEEHCMAFEGIHLPQIPGKLLFSLVKRYLCVTSLLDQLNNAPEHGAGDQHSLNPTKEKEESRAQRELEFSMAVGSLISELVRSMGWAQNLSEQGTVPPRPSRSIFQPCISGPPLLLPNIVTTPRRQGQAFRQRSEFSSRSGYGEYVQQTLQPGMRVRILDDYEEISAGDEGEFQQSNNGVPPAQVFWQSTGRTYWVHWYMLEILESEEASAAVEKGAVASILDTALPLGDWQPVYGLYSLPYLQPEPQKKEDLGCLTQAEWWELLFFIRKLDSCEQQPIFQNLREKLDKTLSETAVGEISVPIEVAEGLLQVLSNRFEGSTLCDLLNSQIYTKYGLLLPDEISSLSSSRSCSSIPYPEEESKSVTSLSEESPKAEADPVKVEAEPAKAKTEPPKAQSDSQLFNQLLAAEGMALSTETKEAANEMARALRGPGPRSSLDQQVAAVMATVQISSLDSNLQLSGLCALSQAVEEVTERDHPLARPDRSLREKLVKTLVEVLTNQVGEKMVVVLALRLLYLLMTKHEWRALFAREGGIYAVLICMQEYRTSVLVQQAGLAALKMLAIASSSEVPSFVTSRDSIQPLFDTQMTQEIFASIDSATQPGAESLLLSIPSAVVLMLNTEGCSSAVRNGLLLLNLLLCHHHTLGQQIMTQELRDTLFRHSGIAPGTDPMPTTRTILMMLLNRYSEPRGSPERAALETPSTQGQDGSPELLIRSLVGDPAAELFLDLERVLCQEGSPRGAVSPFLKCLQQETQPFLLLLRTLDAPGPNRTLLLTVLRVMTRLLDYPEASVLPWHEVLEPCLNCLNGPSSDSEVVQALTCFLHRLALMHKDYAVVLCCLGAKEVLSKVMDKHSAQLLLASELRDLVTECEKYANLYSNLTSSILAGCIQLTLLVASEDSSYMPARVVVFGGDNTRCISTELNMVNVMPSASRVTLLENLTRFWPVIQIRIKRCQQGGIDTRVRGVEVLGPKPTFWPLFREQLCRRTCLFYTVWAQAWSRDIAEDRRRLLQLCPRLNKVLRHEQNFADRFLPDDKAAQALGKTCWEALVSPLVQSITSPDAEGVSSLGWLLEQYLEQRESSRMPLGPAASFASQVRRLCHLLVHVEPPPGPSPEPATWPSSKNSKGRERSPVPSPVLPSSTLRNITQCWLSVVQEQVSRFLTAAWRATDFVPRYCKLYDQLQKAGLELFGPRAAFTLALRKGFSGALLQQSFLTAAHMSERFARHIDQQIQGGLLGGATGVKMLRRLQQHLEPIMVLSGLELATTFEHFYQYYMADRLLSVGSSWLEGAVLEQLDSCFPNHLPQLMLQSLSTSEELQHQFHVYQLQQLDRFLLQQEDKEEWGLQETEEEVKEVEAEKAMFTEDPSSTVSILVLSPRCWPVSPLCYLHHPRKCLPAEFCDALDRFSSFYSHSQNYPVLDKGPHRRLQWTWLGRAELQFGDQTLHVSTVQMWLLLCFNHSEEVSVEVLLKNSDLSPELLHQALLPLTSQKGPLILQEAQDFPQGGVLQLREPRSWPSEEVLWLIPPQTYLNVEKDEGRTLEQKRNLLSCLLVRILKAHGEKGLHIDQLVCLVLEAWQKGPNPPGSLGHAVAGGVACTSTDVLSCILHLLGQGYVERRDDRPQILVYGTPEPMGPCRGQADIPFCGNQNSERSKPSPEAVVALASLQLPAGRTMSPQEVEGLMEQTVQQVQETLNLEPDVAQHLLAHFRWGAEQLLQSYSDDPEPLLLAAGLRVPETQAVPSHPDHCPVCVSPLEPDDDLPSLCCRHYCCKSCWNEYLTTRIEQNLVLNCTCPIADCPAQPTGAFIRTIVSSPEVISKGCDRILCRQGLGCGTTCSKCGWASCFSCSFPEAHYPASCGHMSQWVDDGGYYEGMSVEAQSKHLAKLISKRCPSCQAPIEKNEGCLHMTCAKCNHGFCWRCLKSWKPNHKDYYNCSAMVSKAARQEKRFQDYNERCTFHHQAREFAVNLRNQASAIHEVPPPKSFTFLNDACRALEQARKVLAYACVYSFYSQDAEYMDVVEQQTENLELHTNALQILLEETLLRCQDLASSLRLLRADCLNTGMELLRRIQERLLAILQHSTQDFRVGLQSPSVEAWEAKGSNVPSNQ
Zhud12202.4	Q8BKG3	SQAAIIFVKEPSSQDALQGRRALLRCEVEAPGQVHVYWLLNGVPVQDSERRFAQGSSLSFAAVDRLQDSGAFQCVARDNITGEEARSANVSFNIKWIEAGPVVLKHPASEREIQPQTQVTLRCHIDGHPRPTYQWFRDGTPLTDGQSNHTVSSKERNLTLRPAGPEHSGLYSCCAHNAFGQTCSSQNFTLSIADESFARAVLAPQDVIVARNEEAMFHCQFSAQPPPSLQWVFEDETPINNHSRPQHLRRAMVFANGSLLLTQVRPRNAGVYRCIGQGQRGPPVILEAKLHLAEIEDMLPFEPRVFTAGSEERVACPVPQGLPSPTVWWEHAGVRLPAHGRVYQKGHELVFVIVAESDAGIYTCHAINLAGQRRQDLNVTVATIPTWLKKPQDSQLEEGKPGYLHCLTQATPKPTVIWYRNQMLISEDSRFEVSKNGTLRINSVEVYDGTWYRCVSSTPAGSIEAQARVQVLDGSSLPEWVTDNAGTLHFARVTRNDAGNYTCIASNGPQGQIQAHVQLTVAVFITFKVEPERTTVYQGHTALLRCEAQGDPKPLIQWKGKDRILDPTKLGPRMHIFQNGSLVIHDVAPEDSGRYTCIAGNSCNIKHTEAPLYVVDKPLLEDPEGPGSPPPYKMIQTIGLSVGAAVAYIIAVLGLMFYCKKRCKAKRLQKQPEGEEPEMECLNGGPLQNGQPSAEIQEEVALTSLASGPTATNKRHSSSDKMHIPRASLQAITTLGRSEFGEVFLAKAQGLEEGAPETLVLVKSLQSKDEQQQLDFRREFEMFGKLNHANVVRLLGLCREAEPHYMVLEYVDLGDLKQFLTISKSKDEKLKSQPLSTKQKVALCTQVALGMEHLSNNRFVHKDLAARNCLVSAQRQVKVSALGLSKDVYNSEYYHFRQAWVPLRWMSPEAILDSDFSTKSDVWAFGVLMWEVFTHGEMPHGGQADDEVLADLQAGKARLPQPEGCPSKLYRLMQRCWALSPKDRPSFSEIANILGDSPAADSKP
Zhud12202.3	Q9JM73	MAEERWAVAVLGSAPSGRSSMAYELSTLTGTQVLLLVASETGHVYTFATRKLQPMITSETGKALIQTCLNSPDSPPRSDPTTDQRMSATGFEEPDLTYQVSESDSSGETKDTLKPAFTVTNLPGTTSTIQTAPSTSTTMQVSSGPSFPITNYLAPVSASVSPSAVSSANGTVLKSTGSGPVSSGGLMQLPTSFTLMPGGAVAQQVPVQAIQVHQAPQQASPSRDSSTDLTQTSSSGTVTLPATIMTSSVPTTVGGHMMYPSPHAVMYAPTSGLADGSLTVLNAFSQAPSTMQVSHSQVQEQGGVPQVFLTAPSGTVQIPVSAVQLHQMAVIGPQAGSSSNLTELQVVNLDATHSTKSE
Zhud12205.2	na	MQVQMSTILQAVGVKQLHKDSILQTVHLKQVHKDTFIQSVGLRLLLKPTILKALGIKQVHKDTILQSLGHIQVHKDTILQPVGIKRV
Zhud12205.5	na	AVDFMLVLVVTPLLTEMVPCRLDMIITLGSRLQMLSFTLIHKCTALISGAASSE
Zhud12205.3	na	MDIRQADKDTIIQDLGLRQVHKPTVLKAMGIKQVHKDTTLQYKGFRQVHKDTIIKSVGLRQ
Zhud12205.4	na	VLKDTILLAVGVKRVQKDTVLQAVGIKQVHKDPVIQFVVLRHLDKDTILQTMCFRQ
Zhud12205.1	na	MPTAWKTRSLCTCQAHRLENDVLVQLPEDHGLENGVLVHLHEVHGGENGVLVHQLDAI
Zhud12206.1	A0A338P6W3	MNCWKKLKTTTFNDKIDKDFLQGICLTPDCEGVISKIIIFSSGGQVKCEFEHKVIKEKVPPRPILKQKCSSLEKLKLKEDKKLKRKIQKQEAKKLAQERMEEDLKETNPPKNEEPKETVDSVQSCQFLDDRILQCIKQYADKIKSGILNTSKLLKELLSWKVLSTEDYTTCFSSKNFLNEAVDYVIRHLIQEKNRVKTRIFLHVLSELKEVEPKLATWIQKLNSFGLDATGPFFSRYGTALKELDFSIITYLWNEKYGHKLNPIEGKQLDYFCDPTSIKEARCLIWLLEEHRDKFPALHSALDEFFDIMDSRCTVLRKLDSGEMPLSSTKVKNKSKKKKTKDSKPMLVGSGTASVTASSENVPAGEDLSRRNSDSVGPFAVPDHLRQDVEEFEALYDQHSNEYVVRNKKLWDINPKQKCSTLYDYFSQLLEEHGPLDMSNKMFSEEYEFFPEETRQILEKAGGLKSFLLACPRFVVIDNCIALKKVALRLKKKRKKKNIKTKVEEISKTGEYLRVKLPLNPAAREFKPDVKSKPASDLLSSPAAEDGKPNALSAEALHPACEDGQPRLESDHSSSPVPEEGKPSEVSSDSLKPVCEDMNHKQASLSPKPVPEDVKPTYWTQSHLVTGFCTYLPFQAFDITQSQPTYINMLPSLSQFTSIYTPLASISPEHAIQRSVPAVPSFVASDRADHNAAACFEGRTLKAESDPGTQIAPEPQTPQDSLGTFIKSKNSEGDADAALSESDSSDRHRGSKGEVDLENADAITNIPHPQVIAIQVSWNIIHQEVNTDPYGPFETQQGDISQIEKEYQLLQEQLKEACENYEQMKLKSSEETRVLEEKLKRNVEENKISKTELEWFLQDLDREIKKWQQEKKEIQERLKALKKKIKKVLNASEMSVQKNDGMDKECGLHLDQSLGISNTLNEKMKTEECIKKGKEHYEESHQRAVAAEVSVLENWKEREVWKLQGMASQAEACLNNLKLTSSDSTAYLDLESDVNSWELFLSNVTKEIENIKSQFEDQIKEIKNGSQLSELPKIQISELSFPACNTIHAKSPSSSSDHEDQESATPASSVTGAAHKNSCGHPAGDCPEEAAALSPGSPTCQVELAQQSEFKNAGQVSPSEQSREAEEKPVQPGRASQSSQSPKTLSSNIIEHLSVVFPCYSSTELAVFIKKVRNKNKTFFSGLSIDEIVERVAEHIVDEQKQKKPNPGKDKKTPKARSATPGTKSSQSPSSVIVGPSSKTKGQKTDDVSAPDASSCELCHEVFKSKNMRVLKCGHKFHKGCIKQWLRGQSTCPTCGTDDLTEE
Zhud12206.3	A0A140T8T4	IQENGSLVEIRNFLGEKYIRRVRMRKGVDCSVSQAQKDELILEGNDIELVSNSAALIQQATTVKNKDIRKFLDGIYVSENGTVQQADE
Zhud12206.2	O35075	MGTSLDIKIKRANKVYHAGEVLSGVVVISSKDSVQHQGVSLTMEGTVNLQLSAKSVGVFEAFYNSVKPIQIINSTIEMVKPGKFPSGKTEIPFEFPLHVKGNKVLYETYHGVFVNIQYTLRCDMRRSLLAKDLTKTCEFIVHSPPQKGKLTPSPVDFTITPETLQNVKERASLPKFFIRGHLNSTNCAITQPLTGELVVEHSDAAIRSIELQLVRVETCGCAEGYARDATEVQNIQVADGDVCRSLSVPIYMVFPRLFTCPTLETTNFKVEFEVNVVVLLHADHLITENFPLKLCRT
Zhud12210.1	Q8VF69	MEEDNMSFPNTFVLMGFSDHPWLEIPLFGVVLVSHILTLMGNSSIILLSLVEPRLQKPMYFFLVNLSILDLCVTCTTVPQLLVNLWGPEKTISFWGCITQVYIFSWTGCTECALLAVMAFDRYVAICQPLRYAVIMHPWACVWLAAASWSSGLASSLVQVTLTIQLPLCGRDTLDHFLCEIPALMKLACADTTVNDLSLALGAVPFALVAPLVVLISYTFIGRAVLKLPSAEGRLKAFNTCSSHLLVVTMFYGPGIYMYLQPAANSTQAKFTSFFYCVITPLLNPLIYTLRNKDVQAAWRRILLFQGMAKYFRSR
Zhud12210.4	Q8VF69	MDGQNVSFPNTFVLLGFSDHPWLEIPLFGVVQVSYIFTLIGNSSIIFLSLVEPRLQTPMYFFLDNLSVLDICVTCTIVPQLLVNLLDQEKTISSWGCITQVYIFSWAGSTECALLAVMAFDRYVAICQPLRYALIMHPWACVWLAAASWASGLANSLVQVTLTIQLPLCGRHTLDHFFCEIPALIKLACTDTTANELSLALGAVPFALVAPLVVFISYSFIARAVMKLPSAEGRLKAFNTCSSHLLVVILFYGPCIYIYIQPPANSTQAKFMSFFYCVITPVLNPLIYTLRNKDVKAAWRRVLPYLGVGKYLRSK
Zhud12210.5	Q8VF69	MEGDNETFPTIFVLMGFSDHPWLEIPLFGVVLVSHILTLMGNSSIIFLSLVEPRLHTPMYFFLDNLSMLDICVTCTIVPQLLVNLWGPEKMISAWGCITQVYIFTWTGFTECALLAVMAFDRYVAICQPLRYAVIMHPWACVWLAAASWASALANSLLQATLTIQLPLCGKHTLDHFFCEMPALMKLACADTTANDLCLTLGTVPFGLVSPLVVLISYSLISRAVLKFPSAKGRLKAFNTCSSHLLVVIMFYGPGMYMYLQPPANSSQAKFTSFFYCVITPLLNPLIYTLRNKDVQAAWRRILLSQGVGKYFRSR
Zhud12210.2	Q8VF69	MDIEGQNVSFPNTFVLLGFSDHPWLEIPLFGVVLVSYILSLMGNSSIIFLSLVEPRLQTPMYFFLDNLSMLDICVICTVVPQLLVNLWGTDKIIAAWGCITQVYIFSWTACTECALLAVMAFDRYVAICQPLRYTVIMHPWACVWLAAACWSSGLISSLLQATLTIQLPLCGKHTLDHFFCEVPALIKLACGDTTANDLALALGAVPFTMVAPLVVLISYVLIARAVLKLPSAEGRRKALSTCSSHILVVTLFFGPSIYMYLQPPANSTQAKFMSLFYCVITPLLNPLIYTLRNKDVKAAWRRILPPQWGIKFFQAR
Zhud12210.3	Q8VF69	MGFSEYPWLEIPLFEVVLICSVFTLIGNSSIILLSLVEPRLQTPMYFFLDNLSILDICVTCNIIPQLLVNLWGPEKTISAWGCVTQAYLFHWTGCTECALLAVMAFDRYVAICQPLRYAVIMHPWACVWLAAACWSSGLANSLLQATLTIQLPLCGKHTLDHFFCEVPALMKLACGDTSANDLALVLGAVLFVVVAPLVVLISYTFIGRAVLKLPSAEGRRKAFSTCSSHLLVVTLFFGPSIYMYLQPPANSTQAKFMSFFYCVLTPLLNPLIYTLRNKDVKAAWRRILPIQGGRKSFKAR
Zhud1221159.1	P21126	DSTMAAIPMMVKMPHIQECSLQVSENGFMSKLKQWLSKKLNVPMHHQHLVFKGKILADEKRQSDYNIRSNSRLNLVMNPAEEATAQKLADSGPSPKWQLISNILACHFSVSDATRVLEQLQKDDDKSLSHLTLADIELLAYCFLHWE
Zhud1221202.1	G8JL82	MEMCDQRHNITMCPLCDKTCSYWKMSSACATARASHLFDNPATVFFSVFMALWGKQSPRCGPPLW
Zhud12214.1	Q9D4V4	KGKEQGMDKLEVDSLASLTSDRAVDIENQSDDSSSGSSLFKTQCVPSSPKRTQRPIAKYVHSPATVKTDSSSESSLEPRPLTLKAIFERFKRKKKKSKRRKYKPTLRPRGRPPQRKNTRKSEIDRKQIKDKKVMFPFLQSENGKKPLPWRKILTYEQAVARGFFNHIEKLKYEHHLKESLKQMDVGDDLEKEDLDSRRYKYLDDDGSISPIEESLTSFSFGRTKMTSMGNEGVIWE
Zhud12214.4	P62267	PWQVSGPPQGTEAPQSPGDQKWHDKQYKKAHLGTALKANPFGGASHAKGIVMLEKVGFEAKQPNSAIRKCVRVRVQLIKNGKKITAFVPNDGCLNFIEENDEVLVAGFGRKGHAVGDIPG
Zhud12214.2	E9QPW4	MKRKVVNSGKLRLSPNEEALILKEDYERRRKLRLLQVREQERGIASQIREDIKHRRNQQLTRLAEELREKWDEAQTQKIQNLEKLYLASLRSMGAGHRQAKENEPDLKALARRAAERKKKAEMRHKEALRVQRNQKEMLMKQKTWHIKARKEALLVEKERSAKVTSLPPPVPAVFENIEVKRISSLKTNSSTYHHLSTFVDRQMDTKQPDAHSAAEEEAKRLEELQRQAAQERVEQFERAHVRGSQAMKKIHLAQNQEKLMKELKELQQEDLARRRQTVAQVPPQLVELPYKRSEVKEDWQRELEFAFEDMYNADRMVKGNLILHLEPEPLPTVSDQIQDEELDLSMEQEKEDETENIPVRDADICSSEADVPFAMKTQQIPSKVLFKRLLNKIRSQKSLWTIKSMSEDESEATATVSEPESHVRAVDLGAAPSEEEVLSSEQEQVIGSDILTIESRPLSSEDKPLSCQAYSGKEQAVNETPPVTAVAQSSVLLHPQEEAARIRMAARHKQIMEIEEQKQRQLELLELIEQQKLRLETDCFKAQLEEEKRKKTQQTEVGLAPASFDIISDEDSHRQMIHNYQQQLLQQNRLHRQTIETARKRLFDYQTILKGKYPSMSATSLIPDSSPSAPAWKSQKSPTISEHKAQSLKLSPNKYEPKHSVQISKLEQDHIQVPRQDHFPQRQMETAESLSTLDVLAKQHLESQNHLQQFQLETQQRDYKPIPKDFHTLSRALSYDRLQTLQDARKIPETFKATTFQSLESQQILSGNTDNLTSKPTELSSFLPLVPEPSFTCLPIKVESEKIQEPFSNISKNAVSINQSVISQMHGQPVVSSETITAQQGNLKALQQQLELQKEVLQARQEAQEQLLLCKQKELEEQSGLSALLPVAAAESFVSLPPARGESRIQEPPARNAAASSFSVNRFGGVSQPVLSQQNNLKFLQEQLNIERDNLQARREAQEVLFTHKQNELDGRAEQTGPHQVSLHPFSSLPFADEKYRSIQEQPLLKCEKGLFSSQSEIPRSQDESSSFLQQFLPLHASLRLLQQQLIMQEDTLQARRNTQVEFLLQRQKGLEDSKSGPMSASISSVASQPLVSLHRVAEAEPTRFQKLYSSEENIIPSGHVVIPTLQDKSLIFPQHGLPKQENGTVLQEQSHIQEVILGIRKETQEFFHKQSKQSGTSSPSQEAESERFQDFMSLKGDNTDLLGHSRIPRFRERLLRFSQHVLPLQGNLEQPQENKSSEHTSLIPQLGQPSRMLLPSAGSSTTEELSTESDNKIISSPLQIPELQDRLLKISQLIQPQQDNLKALQEQLATQRETITQSRQEAREALSFKQCTWKGKISPEKVGVSSPLVAEHSFSSLLLSESERTQELSSISSDNTISSNHSEMLTLPDRALGLSHTHLPQQGNLIALQEQLHAQTNSIPCTEKIQTEFVLPRLYKFEDYVSSRHLIPSHLGNLKALQQQLDMQRKSIRSGQEIQEELLLQRLTKLEQRVSSEQSSQVVLPVANSEGTPKSLLTKSNDPGILRSQGRNLTFSQPPLPQQDHLTLHSNLEKEVEFPSEKSQELLLNKQNKLKSESNDHALPLCPSKEIEHSFIPLPFAEAKPQSICELDSSKNEHAAPSSDSAVPRFQDRLLSFSQTILTQQDNLSLQKQLELQREVLHTRQKAQEELLLQRQIALQQQIQKHQETLKEFFNGSQASQPTDESDFKMQTMEQLREWLPHGGDLARGDEENISLVDRSISDGNMLLSEVGAEQHGEHLVIELGKRASKPPVAKVICGLDLNQHELSTIQEVESPASGKTSMPGKPDFYQDRDPLRVSISREQNFLGSPLAKEPLDCSQQPSEAETFSEHLDHQELASTTSKPEETDTLSSVVPSTPVLYQNSSDVHESLLSAEEDTFDHIHCQYRKEANLIPDKTQLQVDLDFPELEHIFPNLHRQLFKPLEPHLDFNLSSSSSGISQDNRDFHQSSDLFEKHHHNASSASTVFTALRRTGSHSFNMRRNLLPDTNLAHADQSFATENTEGSEPSFQQLLPEISSQESQHADLPSIYSIEARENQNYSSKELAEILKNKKTGVHFQLSTENLNSVPSFSDATIFNQLCVEHSTPCGSTSSEHSANLQSKHPDAEAVMSQNQRLENDNAACRGLAVNSHAEDTDSELCVRTIEMGTSVQAPHSLSGNHGMSFENTTDTPKGLRNLSSQAESSPRSIPVWETESGLGIMEEPEISLVSISDIERDFANLTLEENEPQSCFEKTLARLRARNTR
Zhud12214.6	na	MLRVLLAQAVWCPLTEEMTHAPLSNEFSIGNICMPIMCNSDTSVTWTVGLWSPCESL
Zhud12214.5	A0A087WR97	ACGLRYRNPVSQCRRGVHLVEGILHAPGAGWENLVYDVNYPKDNKRKMDETDASSAVKRAVQKPSELIVEGLPWKTTEHDLKDYFSTFGEVLTVLFKKDIKTGHSKGFGFVPFTEYETQGKVVSQGHMIDG
Zhud12214.3	Q8R0F5	MNPLTKVKLINELNEREVELGVADKVSWHSEYKDSAWIFLGGLPYELTEGDIICVFSQYGEIVNVNLVRDKKTGKSKGFCFLCYEDQRSTILAVDNFNRIKIKGRTIRVDHVSNYRVPQESEEIDDMTREL
Zhud1221535.1	Q3UX62	MQKALISERASEDSQQLQQIQQCTALQQHVDMVRSEKEKLEARFQVLHAQLEKLKA
Zhud122214.1	Q3U2A8	EPWHQPELEQRFSRVQEAVQVLRALRATYQLTKARPRVLLQISEPGEQGLFQAFLEPLGTLSHCGAVGLLAPDTAAPSGWAQASLGDTVQIHMELQGLVDPQSQLPRLAARRQKLQKQLDSLLARATPKGEAECQQRVKLVGMAESLGWGLGGERSP
Zhud122217.1	F6YJY2	KKDFPHGIPECGTDALRFSLCSHGVLGGDLHLSVSEVLSCRHFCNKIWNALRFILNALGEDFVPAEEVSPSSPMDAWILSRLAFAAHECERGFLAQELSLITHTLHHFWLHNLCDVYLEAVKPVLLRTPCPQEPRQVLFSCADVGLRLLAPFMPFLAEELWQRLPPRPGGPPAPSICVAPYPSAHSLVSHGRGASALRAPGGGFWSTHCCCGSYFMGYSCKVAR
Zhud122220.1	F6YJY2	AVRSGALRLCPAFHQKTWEHWFAHIGDWCVSRQLWWGHRIPAYQVVGEQVEDDCWVVGRSEAEAREVAAEQTGRPAAELTLERDPDVLDTWFSSALFPFSALGWPRETPDLADFYPLSLLETGSDLLLFWVGRMVMLGTQLTGQLPFKQVTARPFLCVPLPSLSSLPTLNPEALRP
Zhud12222.2	Q3KNK3	MYHPCLELSYPGGMELEDPSLLLVITVVGVTVILLALKSMNIGRKDITLLDPDAKYPLPLIEKEHISHNTRRFRFGLPSPDHILGLPIGNYVHLLARINDKMVVRAYTPVSSDDDRGFVDLIIKIYFKNAHPKYPEGGTMTQYLDNMNIGDTILFRGPTGRLFYHGPGNFAIKLYPNSNSEQKLVRHLGMIAGGTGITPMLQLIRHIIKNPNDRTAMSLLFANQTEEDILLRKELEEIARTHLDQFNLWYTLDKPPPGWKYSSGFVTADMIKEHLPPPGKATLILVCGPPSLIQRAAHPNLELLGYTKDMIFTY
Zhud12222.11	A0A0R4J0M0	MENITSISEFILVGFPTTLWLQNLLFFLFFITYLFVLLENLIIIVTVCVTGSLHKPMYYFLGTLSFLEAWYISVTVPKMLAGFLLHPNTISFLGCMIQLYFFMSLACTECVLLAAMAYDRYVAICWPLRYPVMMTTGFCVQLTIISWVSGFTISMVKVYFISQVSFCGNNILNHFFCDVSPILKLACMNLFMAETVDFALAIVILVFPLSATVLSYAFIVSTILHIPSATGQRKAFSTCASHLTVVVIFYTAVIFMYVRPRAIASFNSNKLISAIYAVFTPMLNPIIYCLRNQEVKNAIRKTIAGGQAMFSRDSLC
Zhud12222.8	Q7TRM9	MGNVLIILVTTADAALQSPMYFFLRNLSFLEIGFNLVIVPKMLGTLIVKDTTISFSGCATQMYFFFFFGAAECCLLATMAYDRYVAICDPLRYPVIMSRRSCAQLAATSWFSGVPVATVQTTWIFSFPFCGPNRVNHFFCDSPPVIALVCADTSLFELEALTATVLFILFPFLLILGSYVRILSTIFRMPSAEGKHKAFSTCSSHLIVVSLFYSTAILTYFRPRSNTSPENKKLLSLSYTVVTPMLNPIIYSLRNNEVKAALKRVIRRTLSPQKL
Zhud12222.13	A0A0R4J8U2	MGEENHSSVTEFIFLGLSQDPHTQILLFFLFLAIYLLTVLGNLMIILLIQVDSRLHTPMYFFLRNLSFADLCFSTTTVPQVLVHFLVKRKTISFAGCSTQMVVLLLVGCTECALLAVMSYDRYVAVCKPLHYSTIMTHWVCVQLAAGAWASGAFVSLVDTTFTLRLPYRGNNIINHFFCEPPALLKLASADTYSTEXXXXVSLILISYWNIISTVIQMQSGEGRLKVFSTCGSHLVVVVLFYGSGIFAYMRPNSKIMNEKDKLMSVFYSAVTPMLNPIIYSLRNKDVKGAFRRLTSK
Zhud12222.9	Q9QWU6	MERRNHSGRVSEFVLLGFPAPAPVRALLFSLSLLAYVLVLTENALIITAIRNHPTLHKPMYFFLANMSFLEIWYVTVTIPKMLAGFIGSKQSHGQLISFEGCMTQLYFFLGLGCTECVLLAVMAYDRYVAICHPLHYAVIVSSRLCVQLAAGSWAGGFGISMVKVFLISRLSYCGPNTINHFFCDVSPLLNLSCTDMSIAELTDFILAIFILLGPLSVTGASYMAITGAVMRIPSAAGRHKAFSTCASHLTVVIIFYAASIFIYARPKALSAFDTNKLVSVLYAVIVPLLNPIIYCLQNQEVKRALRRTLHLYQDADGKKSGRDG
Zhud12222.4	Q8BSH2	MMVALPETSALIGMFLLAFLPPPQGAQDPAMVHYIYQRFQVLEQGLEKCTQATRAYIEDFREFSKNISVLLGRCQTHTSEYKSAVHNLALRVERAQREIDYLEYLREADICVDSEETTLAGKMLQEAEEEKKIRALLNATCDNMLMGIKSMKIVKKTMDPEGSWMKDTGSNSAKVYVLIGSRNNTIWEFANIRAFMEDSTKPVLRKLIPPLSWQGSGQVIYKGFLFFHNQGTTNEIIKYNLQKKTVEDRMLLPGGAGRAPVYQHSPSTYIDLAVDEHGLWAIHSGPGIQGYLVLTKIEPDKLGVEHSWDTPCRNQDAEASFLLCGVLYVVYNSGGQGPHRVTCVFDPLGTIRDEDLPNLFFPRRPRSHSMIHYNPRDKQLYAWNEGNQIIYKLQTKKKRPQQ
Zhud12222.3	O35711	MASDASHALEAALEQMDGIIAGTKAGADISDGTCEPGLSSPSSFMSPFPVLRLIEDLRLALETLVLPQEKATLLSQIPGPTAAYIKEWFEESLVNHHSAASDETYQERLARLEGDKESLILQVSVLTDQVEAQGEKIRDLEVCLEGHQIKLNAAEEMLQQELLSRTSLETQKLDLMTEVSDLKLKLVGMEKEQRDQEEKQRKAEELLQELKHLKIKVEELENERNQYEWQLKATKAEVAQLQEQVALKDAEIERLHSQLSRSTALHSDHSERDQEIQRLKMGMETLLVANEDKNRRIEELTELLNQYRRVQEIVKATQAPLEKTLSISEEEPEGGFRKWNTTSKEPEELLQQEVSPRCSSPTRGPPPLPQKSLETRAQKKLSCSLEDLRSESGDKGVNGNQLAPAVEPKDSSFRADQKYPTLPGKLSGATPNGEAAKSPTTSQPDSGGSSLLKLRNTESGWEDSAMANELSSPSSGTESSPHSPLTPDGKRSPKGIKKFWGKIRRTQSGNFNTDAPGMAEFRRGGLRATAGPRLSRTRDSKGQKCDANAPFAQWNTERVCAWLEDFGLAQYVIFARQWVTSGHTLLTATPQDMEKELGIKHPLHRKKLVLAVKAINTKQEEKSALLDHIWVTRWLDDIGLPQYKDQFHESRVDGRMLQYLTVNDLLFLKVTSQLHHLSIKCAVHVLHVNKFNPHCLHRRPADESNLSPSEVVQWSNHRVMEWLRSVDLAEYAPNLRGSGVHGGLIILEPRFTGDTLAMLLNIPPQKTLLRRHLTTKFNALIGPEAEQEKRDKMSSPAYTPLTTTAKVRPRKLGFSHFGNMRKKKFDESTDYICPMDPSDTVSDSHRVYSGCRGLSPLDTPELDGLDQMAPSEGTMTQIGLLSQDIHRLTTLLSQDQLLNDSPGCP
Zhud12222.12	Q9EP55	MGKANQTYVTEFILLGLSSDHQTQLLLFVVFLVIYLLTLFGNLLIILLIHVDSRLHTPMYFFLKNLSFTDLCFFTTIVPNMLIHLLVIRKTISFAGCSVQMFCFLIMGCTESSLLAVMSYDRYVAVCKPLHYSTIMTHRKKYFKLLRHEVNLMFHQYVGTCEPPSLVARATAAELVETIPVLLILQFFLQEFKGKDVFHHFVITFQG
Zhud12222.7	Q8VG49	MRQINVTEVTEFLLLGLSDDLRTQHLLFVTFLGVYLVTVLGNMLLMFLVQADSQLHTPMYFFLCNLSLADLCFSTNIVPQALVHLLSRKKVISFTRCAAQLLLFLIFGCTQCALLAVMSYDRYVAICNPLHYPSIMTWRVCFQLAMGSWTSGIVVSVVDTTFTLRLPYRGSNSIAHFFCEAPALLTLASADTHTSEMAIFLMGVVILLIPVSLILVSYGRIIVTVVKMKSAAGRVKAFSTCGSHLVVVILFYGSAIVTYMTPKSSKEQEKLVSVFYAMVTPMLNPLIYSLRNKDVKGALRKVATKKLPCRPGITH
Zhud12222.5	D3YVX0	MPGARDALCHQALQLLAELCARGALEHDSCQDFIYHLRDRARPRLRDPGERRRRPERPRGPGMGPGAAPGPEARE
Zhud12222.1	Q7M761	MSISRNKLILLLGVVCLGGGHSTTLSFPEAPNCGQSLVKSWNDFSFFSRIIGGSQVEKGSYPWQVSLRHREKHICGGSIISSQWVITAAHCIAYRNFASILNVTAGEHDLSQTEPEEQTLTIETSIIHPQFSTKKPMEYDIALLKMAGAFQFGQFVGPICLPKPGEHFEAGLICKTAGWGRLAEGGTLPHVLQEVSLPILVQEECEAVLLTLKKPINGKTFLCTGSPDGGRDACQGDSGGSLMCPNKKGTWILAGVTSWGLGCGRSWRNNEQKKEQGSPGIFTDISRVLPWIYEHIQTGNEVTQEGEEVAVLVLPGQRAEAG
Zhud12222.10	Q9EPG2	MLDMNTTLVSEFILVGFPTAPWLQVLLFFLFLVVYLLILAENLIIMLTVWVTGSLHKPMYYFLSSMSFLEIWYVSVTVPKMLDGFLLQRRRISFAGCMTQLYFFISLACTECVLLAAMAYDRYVAICHPLRYPVIMTTGYCMQLMALSYASGFTVSVVKVYFISHVAFCGTNVMNHFFCDISPILKLACRDMSTA
Zhud12222.6	Q9EPG6	MGRENQTSVSEFLLLGLSQDTQTQILLFPVFLILYLLTILGNLLIIFLIFMDSRLHTPMYFFLKNLSVTDLCLSTSIVPQVLFHLLAKRKTISFLGCVTQITVSLLMGCAECALLAVMSYDRYVAVCKPLHYPTIMSQQMCLLLALGSWSSGALVALVDMSIAFSLPYRGNNVLSHYFCELPALLKVASADTFSTEMAIFAMGVVILLAPVSLILISYWNIISTVIQMQSGEGRLKVFSTCGSHLIVVVLFYGSAIFNYMQPNSKTKKARDKMASVFYTVVTPMLNPIIYSLRNKDVKSALRKVAGRKSSRDGDVHV
Zhud1222307.1	P42128	MSPRSSGLQTPECLSREGSPIPHDPDLGSKLASVPEYRYSQSAPGSPVSAQPVIMAVPPRPSNLVAKPVAYMPASIVTSQQPSGHAIHVVQQAPTVTMVRVVTTSASSANGYILTSQGSAGSSHDAGGTTVLDLGSETR
Zhud122237.1	Q8K304	GAMDSPEVTFTLAYLVFAVCFVFTPNEFHSAGLTVQNLLSGWLGSEDAAFVSYHLRRTAATLLCHSLLPLGEPLARDRRQ
Zhud12228.2	Q149F1	MRPGGPRWWRARNGDAGGDAGSGEPPPGRAGPADAGSGEPPPGRAGPADAGKKRRGPAGERTVPPPKKRRAGVSFGDEHFAETSYYFEGGLRKVRPYFFDFRTYCKGRWVGRSLQHVFGTEFRAQPLAYYEAAVRAGRLRLNEEPVDDLGVVLKDNDFLRNTVHRHEPPVTAEPIRLLAEDKDVVVVDKPSSIPVHPCGRFRHNTVIFILGKEHQLKELHPLHRLDRLTSGVLMFAKTAEFSEKIHEQVRDRQLEKEYVCRVEGEFPDKEVICKEPILVVSYKIGVCRVDPRGKPCETVFQRLGYNGRSSVVRCRPLTGRTHQIRVHLQFLGHPILNDPIYNSAAWGPSRGQGGNIPKTDEELLQDLVAEHQAKQSLDVLDLCEGDLSPGLMESTAPPSEFTKGSLEELATAAQKTDGVVKAAPQHLDTPGKAADVLSEETDPLCAECRLVRRDPLPQDLVMFLHALRYKGPDFEYVSPMPAWAQDDWRED
Zhud12228.1	Q3UHY7	MKMLENSDSAATRSGGDLWAEICSCLPSPAQDVASNAFSDSFVDSYPTGDGQTEAADLAVQPPVKPWAPLHDSEVYLASLEKKLRRIKGLNEEVTSKDMLQTLAQAKKECWDRFLQEKLASEFFVDGLDNDESTLEHFKRWFQPDKVAISTEEVQLLIPPESQVEKPASEDKPAAE
Zhud122299.1	Q61142	MRKRTPHRKRRTRVGPSKPVSPPQGDMVGCRIQHGWRVGNGPVTLWQGTVLHQVAVIPSLYLIKYDGFDCVYGLELNNDGRVCALQVLPERLAQSPIRDAHLADAMIGKAVEHMFEREDGSVDEWRGTVLEQAPVLSTWFYITYEKDPVLYMYQLLDDYRQGDLRIMPDSCDSPPAERLELDLEDSLVGKQVEYVKEDGLNWTGIVIHQVEAKPSVYFIKFHGDLHIYVYDLVKS
Zhud1222.11	Q02105	MESDLDQLEPLTTSGPRARDKVGARMMGRIDMGLSCWRCLRLHLLLLLLALPLRSQASTGCYGIPGMPGMPGMPGKDGHDGLPGPKGDPGIPAIPGTRGPKGQKGEPGMPGYRGKNGPMGAPGLPGDPGPKGPPGEPGEEGRYKQKHQSVFSVIRQTAQYPEANNLVKFNSVITNPQGDYDTRTGKFTCKVPGLYYFVYHTSQTANLCVYLYHEGVKVTTFCDHMSNSKQVSSGGALLKLQVGEAVWLAVNDYNGMVGTEGSDSVFSGFLLFPD
Zhud1222.14	P54763	MALGEEAGTEHCPDHSCHPPALSINLPLLDRTIPDYTSFNTVDEWLEAIKMGQYKESFANAGFTSFDVVSQMMME
Zhud1222.13	P54763	MRWESGGGETLMDSTTATAELGWMVHPPSGWEEVSGYDENMNTIRTYQVCNVFESSQNNWLRTKFIRRRGAHRIHVEMKFSVRDCSSIPSVPGSCKETFNLYYYEADYDSATKTFPNWMENPWVKVDTIAADESFSQVDLGGRVMKINTEVRSFGPVSRNGFYLAFQDYGGCMSLIAVRVFYRKCPRVIQNGAVFQETLSGAESTSLVAARGSCIANAEEVDVPIKLYCNGDGEWLVPIGRCMCKAGFEAVENGTVCRGCPSGTFKANQGDEACTHCPINSRTTSEGATNCVCRNGYYRADLDPLDMPCTTIPSAPQAVISSVNETSLMLEWTPPRDSGGREDLVYNIICKSCGSGRGACIRCGDNVQYAPRQLGLTEPRIYISDLLAHTQYTFEIQAVNGVTDQSPFSPQFASVNITTNQAAPSTVSIMHQVSRTVDSITLSWSQPDQPNGVILDYELQYYEKELSEYNATAIKSPTNTVTVQGLKAGAIYVFQVRARTVAGYGRYSGKMYFQTMTEAEYQTSIQEKLPLIVGSSAAGLVFLIAVVVIAIVCNRRGFERADSEYTDKLQHYTSGHMTPGMKIYIDPFTYEDPNEAVREFAKEIDISCVKIEQVIGADHPVLSPPPTHQTLSGMTSVKDPLSTPKCGWDCSTGFCDGRSYTGWGENLEHKASRGDPPNRPIPGDHSQPVR
Zhud1222.10	P98086	MEAPWGCLVACMLAMSLASSMTEEVCRAPNGKDGAAGKPGRPGRPGLKGEQGEPGASGIRTGIQGVKGDQGEPGPPGSPGNVGFPGPSGPLGDRGLQGLKGVKGNPGNIRDQPRPAFSAIRRNPPMGGNVVIFDMVITNQEGPYQNHSGRFICAVPGYYYFTFQVVSKWDICLSIVSSSQGQTQRSLGFCDSNSRGLFQVVSGGTVLQLRRGDQVWIEKDPAKGRIYQGPEADSIFSGFLIFPSA
Zhud1222.1	P09242	KEKDPNYWREQAQQTLKNALGLQKLNTNVAKNVIMFLGDGMGVSTVTAARILKGQLHHNPGEETRLEMDKFPFVALSKTYNTNAQVPDSAGTATAYLCGVKANEGTVGVSAATERTKCNTTKGNEVTSILRWAKDAGKSVGIVTTTRVNHATPSAAYAHSADRDWYSDNEMPTEALNQGCKDIAYQLMHNIRNIDVIMGGGRKYMYPKNKTDEEYALDDKARGTRLDGLDLIDIWKNFKPRHKHSHFVWNRTELLALDPSTVDYLLGGRIDHGHHEGKAKQALHEAVEMDRAIGRAGAMTSLEDTLTVVTADHSHVFTFGGYTPRGNSIFGLAPMVSDTDKKPFTAILYGNGPGYKVVGGERENVSMVDYAHNNYQAQSAVPLRHETHGGEDVAVFAKGPMAHLLHGVHEQNYIPHVMAYAACIGANLDHCAWTSAADNPTSGPLLLLLALLPLSTLF
Zhud1222.7	P22724	MSPRSCLRSLRLLVFAVFSAAASNWLYLAKLSSVGSISEEETCEKLKGLIQRQVQMCKRNLEVMDSVRRGAQLAIEECQYQFRNRRWNCSTLDSLPVFGKVVTQGTREAAFVYAISSAGVAFAVTRACSSGELEKCGCDRTVHGVSPQGFQWSGCSDNIAYGVAFSQSFVDVRERSKGASSSRALMNLHNNEAGRKAILTHMRVECKCHGVSGSCEVKTCWRAVPPFRQVGHALKEKFDGATEVEPRRVGSSRALVPRNAQFKPHTDEDLVYLEPSPDFCEQDMRSGVLGTRGRTCNKTSKAIDGCELLCCGRGFHTVQVELAERCSCKFHWCCFVKCRQCQRLVELHTCR
Zhud1222.15	S4R213	MECFLYHGSSIPSRISSISKIFPVLMLYRLWEEGTVASLDDPLERYASTFSINNPLGMAPVPEPQGLVGRLQEVGSSMRPSSVTLRRMASQLSGLPRRLRSTSLLWRGTTQEALNLLKDDVLVADPGTRCHYSTLAFSLLAHVLAAHTAQGDYQRWVAENVLEPLGMTDTGFELTGRVRARLAAGFYGSGRPAPLYDLGWYRPSGQMYSTPADLAKLATALLGGGPRRLLRPDTAKTLLAPLLACPGAYFANETGTPWEFHAQRGYRVVRKDGDLDGYAATFSLVPPLRLGFFGPRVEALVPAAFRTLTLRHVRGRVFQLHVAREFPCALPLADTWLSLEAQHGQLVNFYPLDPDGLSPGFDVPGLNTYRVLRLQRKPVFKAQ
Zhud1222.12	P14106	MKIPRDKVSMLLLLLLLGLLHVSCAQSSCTGPPAIPGIPGIPGIPGSDGQPGTQGIKGDKGLPGLAGDHGEFGEKGDPGTPGNPGKVGPKGPIGPKGAPGPPGLRGSKGDSGDYKATQKVAFSALRTINNPLRRDQAIRFDRIITNVNNNFESRSGKFTCRVPGLYYFTYHASSRGNLCVNLVRGREQMQKLLTFCDYAQNTFQVTTGGVVLKLDQGEVVFLQATEKNSLLGIDGANSIFSGFLLFPDVE
Zhud1222.3	A2ALR9	MAPRLQLEKAAWRWAETVRPEEVSQEHIETAYRIWLEPCIRGVCRRNCKGNPNCLVGIGEHIWLGEIDENSFHNIDDPNCERRKKNSFVGLTNLGATCYVNTFLQVWFLNLELRQALYLCPSTCNTMGDGVHEEKDYEPQTICEHLQYLFALLQNSNRRYIDPSGFVKALGLDTGQQQDAQEFSKLFMSLLEDTLSKQKNPDVRNVVQQQFCGEYAYVTVCNHCGRESKLLSKFYELELNIQGHKQLTDCISEFLKEEKLEGDNRYFCENCQSKQNATRKIRLLSLPCTLNLQLMRFVFDRQTGHKKKLNTYIGFSESLDMEPYVEHKGGSYVYELSAVLIHRGVSAYSGHYIAHVKDPQSGEWYKFNDEDIEKMEGKKLQLGIEEDLAEPSKSQTRKPKCGKGTHCSRNAYMLVYRLQTHEKPNTPVQVPAFLKELVDRDNSKFEEWCIEMAEMRKQSVDKGKAKHEEVKELYQRLPAGAEPYEFVSLEWLQKWLDESTPTKPIDNHACLCSHDKLHPDKISIMKRISEYAADIFYSRYGGGPRLTVKALCKECVVERCRVLRLKNQLNEDYKTVNNLLKAAVKGDGFWVGKSSLRSWRQLALEQLDEQDGDAEQSNGKMNGSSFNKDESKEERKDEEEELSFNEDILCPHGELCISENERRVVSQEAWSKLQQYFPKAPEFPSYKECCSQCKILEREGEENEALHKMIANEQKSSLPNLFQDKNRPCLSNWPEGTDVLYIVSQFFVDEWRKFVRKPTRSTPVSSVGNSALLCPHEGLMFTFASMTKEDSKHVALIWPSEWQMIQKLFVVDHVIKITRIVAGDANPSEPQYISEPKLCPDCREGLLCQQQRDLREYTQATIYVHKVVDNKKVMKDSAPELNVSSSETEEDKDETKPDGEKDPDFNQSNGGVKRQKTSHQNYIAYQKQVIRRSMRHRKVRGEKALLVSANQTLKELKIQIMHAFSVAPFDQNLSIDGKILSDDCATLGTLGVIPESVILLKADEPIADYAAMDDVMQVCMPEEGFKGTGLLGH
Zhud1222.4	E9PZ16	MEIVTHGLRAYDGLSLPEDTETVTAGQASWSYSYLSDDEDLLADDASGDDMGSGDQISGDFQMVYFRALINFTHSIEYTSQLEEAVSKEFREVSDAVVDKLESEYLKIPGDQVVSVVFIKEQDGWVFVELDVGSEGNPDGAQIQEVLHTVVSSGSIGPYTTSPRGFQFRRLGTVPQVSRVCTENEFACHSYNECVALEYHCDRRPDCRDMSDELNCEEPAPELSSLPPAAVEPKPLPLWPEVVPPRSPPATPGPHPLLPGPDEPVPCGPQEAKCHSGHCIPRDYLCDGQEDCRDGSDELGCGPPPPCEPNEFACGNGHCALKLWRCDGDFDCEDRTDEVNCPTKHPEDVCGPTQFRCVSTNMCIPASFHCDEESDCPDRSDEFGCMSPQVVTPPQESIQASRGQTVTFTCVAIGVPTPIINWRLNWGHIPSHPRVTMTSEGGRGTLIIRNVKEADQGAYTCEAMNARGMVFGIPDGVLELVPQRGPCPDGHFYLEDSASCLPCFCFGVTNVCQSSRRFREQIRLHFDQPDDFKGVNVTMPAQPGMPPLSSTQLQIDTTLQEFQLVDLSRRFLVHDAFWALPEQFLGNKVDSYGGSLRFKVRYELARGMLEPVQKPDVVLVGAGYRLLSRGHTPTHPGTVNQRQVQLSEEHWVHESGRPVQRAEMLQLLASLEAVLLQTVYNTKMASVGLSDISMDTTVTHTTIHGRAHSVEECRCPIGYSGLSCESCDAHFTRVPGGPYLGTCSGCNCNGHASSCDPVYGHCLNCQHNTEGPQCNKCKPGFFGDATKGTATACRPCPCPYIDASRRFSDTCFLDTDGQATCDACAPGYTGRRCESCAPGYEGNPIQPSGKCRPTNQEIVRCDERGSTGTPGEACRCKNNVVGRLCNECADGSFHLSEQNPDGCLKCFCMGVSRHCSSSTWNRAQVLGASEEVTQFTLTNAAGTHTTSEGISSPVPGELLFSSFHNLLSEPYFWNLPLSFRGDKVTSYGGELRFTVTQGPRPGSTSLHRQPLVVLQGNGIFLEHHTSRELVPGQPSDFTVPFREQAWQRPDGQPATREHLLMALAGIDALLIRASYTQQQAESRISGISMDVAVPENTGQDPALEVEQCTCPPGYRGPSCQDCETGYTRMPSGLYLGTCERCNCHGHSQVCEPESGTCQGCQHHTAGAHCEQCQPGYYGDAQQGTPQDCQPCPCYGTPAASQAAHTCFLDTDGHPTCDSCSPGHSGRHCERCAPGYYGNPSQGQPCRRDGQVLEVPGCSCDPHGSISSQCDASGQCQCKAQVEGLTCSQCRPDHFHLSASNPDGCLPCFCMGITQQCASSSYTRHLISTHFAPGDFQGFALVNPQRNSRLTGGFTVEPVPDGAQLSFSNFAHLGHESFYWQLPETYQGDKVAAYGGKLRYTLSYTAGPQGSPLSDPDIQIMGNNIMLVASQPALQGPERRNYEIIFREEFWRRPDGQPATREHLLMALADLDELLIRATFSSVPRAASISAVSLEVAQPGPSGGPRALEVEECSCPPGYIGLSCQDCAPGYTRTGSGLYLGHCELCECNGHSDLCHPETGACSQCQHNAVGEFCELCAPGFYGDATAGTPEDCQPCACPLTNPENMFSRTCESLAAGGYRCTACEPGYTGQYCEQCAPGYVGNPNVQGGRCLPQADQAPLVVQIHPSRSVVPQGGSHLLRCQVSGSPPHYFYWSREDGRPVPSSTQQRHQGSELHFPSVQPSDAGVYICTCRNLHHTSTSRAELLVTEAPSKPITVTVEEQRSQSVRPGADVTFICTAKSKSPAYTLVWTRLHNGKLPSRAMDFNGILTIRNVQPSDAGTYVCTGSNMFAMDQGTATLHVQASGTSIAPVVSIHPPQLTVQPGQMAEFRCSATGNPKPNLEWTGGASGQLPQKAQINGGILRLPAVEPSDQGQYLCRAHNSAGQHVARAMLQVHGGSGPRVQVSPERTQVHEGRTVRLYCRAAGVPSASITWRKEGGSLPPQARSESIDIATLLIPAITPADAGFYLCVATSPTGTAQARIEVVVISASGTSSLPVRIESSSPSVTEGQTLDLNCAVTGLAYTQITWYKRGGSLPPHAQVHGSRLRLPQVSPADSGEYVCRVESESGPKEASIIVSVLHSTHSGSSYTPATGSTPPIRIESSSSHVAEGQTLDLNCIVPGQAQVTWRKRGGSLPARHQTHGPLLRLNQVSPADSGEYVCHVVLGSEHKETSVLVTIEPSGSIPAPALVPPVRIESSSPTVAEGQTLDLSCVVAGQAHAQVTWYKRGGSLPARHQVRGSHLYIFQASPVDAGEYVCRAGNGQEASITVTVTGTQGANFAYPPGSSPPIRIESSSSHVAEGQTLDLNCLVPGQAHAQVTWHKRGGSLPARHQTHGSLLRLYQVSPADSGEYVCRVEGSSGPLETSVLVTIEPADSVPAFGVTPPVRIESSSSHVAEGQTLDLNCLVAGQTHPQVSWHKRGGSLPARHQVHGSRLRLPHVTPADSGEYVCRVVDGSGTQEASVLITIQQRLSPSHPQSVVYPVRIESSSASLANGHTLDLNCLVSSHAPHTITWYKRGGSLPSRHQIVGSRLRIPQVTPADSGEYVCHVSNGAGSQETSLIVTIQGSGSSHVPSVSPPMRIESSSPTVVEGQTLDLNCVVAGQPQATITWYKRGGSLPSRHQAHGSRLRLHQMTVADSGEYVCRANNNIDAQETSIIVSVSPSTNIPSAPSGVMPIRIESSSSRVAEGQTLDLNCVVPGQAHAQVTWHKRGGSLPTHYQVWGRQKMRGLLAGALACSSWGEAWEPAPGVPCPPGAHQLTLSCTSVPGRTPSIRIETSSSRVAEGQTLDLKCVVPGQAHAQVTWHRRGGSLPPRHQVSGPLLRLNNVSPADSGEYSCQVVSSSGTLEASVLVTIEPSSPGPIPAPGLAQPIYIEASSSHVAEGQTLDLNCVVPGQAHAQVTWHKRGGSLPDRHQTHGSQLRLNHISPADSGEYVCRIAGGSSPEQEASFTVTVPSSAESSYRLRSPVISIEPPSSTVQQGQDATFKCLIHEGATPISLEWKTRNQELEDNVRISPNGSIITIVGTRPSNHGAYRCVASNAYGVAQSVVNLSVYGPPTVSILPEGPVHVKAGKDITLECVSAGEPRSSPRWTRLGTPVKLEPRLYGLLNSHAMLKISSAKPSDAGTYVCLAQNALGTAQKQVEVIVDMGTIAPGAPQVQVEEAELILEAGHTATLHCSATGTPPPTIHWSKLRSPLPWQHRVEGNTLVIPRVAQQDSGQYICNATNLVGHAEATVVLHVESPPYATVVPEHISVQPGMPVRLQCLAHGTPPLTFQWSRVGGSLPERTVARNELLHLEPSGPADSGRYRCQVSNKVGSAEALAQVLVQDPSGSLPVTPAPKGASPTVQVTPQLETKNIGASVEFHCAVPSERGTHLRWLKEGGQLPPGHSVQDGVLRIQNLDQSCQGTYVCQAHGPWGQAQASAQLIVQALPSVLINVRTSVHSVVVGHTVEFECLALGDPKPQVTWSKVGGRLRPGIVQSGSVIRIAHVELADAGQYRCTATNGAGTSQSHVLLLVQALPQVSTPPEIRVPAGSAAVFPCMASGYPTPTITWSKMDGDLPPGSRLENNMLMLPSVRPQDAGTYVCTATNRQGNVKSFAYLQVPERVVPYFTQTPHSFLPLPTIKDAYRKFEIKITFRPDSADGMLLYNGQKRIPGSPTNLASRQPDFISFGLVGGRPEFRFDAGSGMATIRHPTPLALGQFHTVTLLRSLTQGSLIVGSLTPVNGTSQGKFQGLDLNEELYLGGYPDYGAIPKAGLSSGFVGCVRELRIQGEEIIFHDLNLTAHGISHCPTCQDRPCQNGGRCHDSESSSYTCICPPGFTGSRCEHSQALHCHPEACGPDATCVNRPDGRGYTCRCHLGRSGMKCEEGVTVTTPSMSGTGSYLALPALTNTHHELRLDIEFKPLEPDGILLFSGGRSGPVEDFVSLAMAGGHLEFRYELGSGLAVLRSPEPLALGRWHRVSAERLNKDGSLRVDGGHPVLRSSPGKSQGLNLHTLLYLGGVEPSVPLSPATNVSAHFRGCVGEVSVNGKRLDLTYSFLGSQGVGQCYDSSPCERQPCRNGATCMPAGEYEFQCLCQDGFKGDLCEHEENPCQLSEPCLHGGTCQGTRCLCLPGFSGPHCQQGSGQGPAESDWHLEGSGGNDAPGQYGAYFHDDGFLALPSNIFSRSLPEVPETIELEVRTSTASGLLLWQGAEIGQASHSKDFISLGLQNGHLVFSYQLGSGEARLVSEDPINDGEWHRVTALREGRKGSIQVDGEELVSGQSPGPNVAVNTKGSVYVGGAPDVATLTGGRFTSGITGCIKNLVLHSAGHGAPPSQPLDLQHRAQAGANTRPCPS
Zhud1222.5	Q9DAC6	MGKPYNSKCAETSHVTKGPKVVRKPPCCRSSPHFLLCTDRPSCPSSPTFLEQLIKGINYLDRSSNYLYNNYSTTMNLPRLAATYLERAANSLALDHMDQSPPGSFSTPSASMATPDHIHNSTCLVPSIQGDKTLQCLGDSTGMSCQHRPYSQSLTPEMPQRSGVKLPELPLFGNGLFSIGHLPKLWEAMSSGWNEPEPIPKPSNWW
Zhud1222.9	O09127	MNYSFWIEAVNGVSNLSPEPRSAAIVNITTNQAAPSQVVVIRQERAGQTSVSLLWQEPEQPNGIILEYEIKYYEKDKEMQSYSTLKAVTTQATVSGLKPGTRYVFQVRARTSAGCGRFSQAMEVETGKPRPRYDTRTIVWICLTLITGLVVLLLLLICKKRHCGYSKAFQDSDEEKMHYQNGQAPPPVFLPLNHPPGKFPEPQFYAEPHTYEEPGRAGRSFTREIEASRIHIEKIIGSGRLAMIVTEYMENGSLDAFLRVRIHHYCPHRCPPPAFARSCFDLRGGGGGGGDLTVGDWLDSIRMGRYRDHFAAGGYSSLGMVLRMNAQ
Zhud1222.6	Q9CQ52	MLRLLSPLLFVALASGCGQPSFNNAGRVVNGEDAVPYSWPWQVSLQYEKEGSFYHTCGGSLIAPDWVLTAGHCISKSLTYQVVLGEYDRSVEEGPEQVIPINAEDLFVHPKWNANCVSSNGPLPDKLQQALLPVVDYAHCSRLDWWGFSVKKTMVCAGGGDQSGCNGDSGGPLNCPAGDGTWQVHGVTSFVSSRGCNTQKKPTVFTRVSAFNDWIEEVRQ
Zhud1222.8	Q6PCS8	MELPNYSRQLLQQLYTLCKEQQFCDCTISIGTIYFRAHKLVLAAASLLFKTLLDNTDTISIDASVVSPEEFALLLEMLYTGKLPVGKHNFSKIISLADSLQMFDVAVSCKNLLTSLVNCSVQEQVVRDVLASESCGKESEKPQVEVLSSEPSCSLEVSGKADTQEATHMVTREMSVDTPTVQASQGASETPGETPHTAEVCLPAPDGQTLTEAKEASTEPEHERKMYQLNFLLENESIFSNALLVTQDLLKKLEDCAEIQGPQKETIMECLKGKGRLLAFQKILAKVRDESLDVQAAVSLLRLCQDSMPAVKAALLVREPEDVVLVQPEESAGEGKTLSVLLLEHKEDLIQCVTQLRPIVEFLETAKEEFLPGPEKRVILNCCEGGTPKEAVENLLQRITEEKTLTAESLVKLLQAVKTMFPNLSLLLENLQKLATLSSTTVHPIPDDYGAELLRRYHENLAEIFTDNQVLLKVISHIKSLTPGEREVMEAIVKRDSGSGGFSSLMSAALERQTLSATAIWQLLLEAQETKTSPLNLLLEEIGREPGARAFFQAVTSPESAVLETILRHSKLISEAIQQRLELKHFSSEEEERLAKSVKEMLSISLETSSPEASLRAVLSRASEKSVSAEALCHLLCSVHSSSPGLQPIMQELAYTGLLTKENGEKERWKVSNKFHLEAKDKEKEKAAKAAEGDCQPTEQKDQGESGALPEQQEKDTCASVDSAKKSFVCKACDKSFHFYCRLKVHMKRCRVAKSKQVQCKDCIETKDSKTELEKHQQEAHSAGREPDAPRKKKKRLPVTCDLCGREFAHASGMQYHKLTEHFDEKPFSCEECGAKFAANSTLKNHLRLHTGDRPFMCKHCLMTFTQASALAYHTKKKHSEGKMYACQYCDAVFAQSIELSRHVRTHTGDKPYVCRDCGKGFRQANGLSIHLHTFHNIEDPYDCKKCRMSFPTLQDHRKHIHEVHSKEYHPCPTCGKIFSAPSMLERHMVTHVGGKPFSCGICNKAYQQLSGLWYHNRTHHPDVFAAQNHRSSKFSSLQCSSCDKTFSNTMEHKKHMKTEHADLKFHECDQCKELFPTPALLQVHIKCQHSGTQPFRCLYCAATFRFPGALQHHVTTEHFKQSESTFPCELCGELFTSQAQLEGHLESEHPKVTGTEAVTSQVVQVIQTPEPAATAEQVITLEETQLAGSQVFVTLPDSQTSQTSSELVAVTVEDLLDGTVTLICGEAK
Zhud1222.18	A0A571BD72	GEAYFTRMRRAHQNRTSLSEEQWRTAVTVGRILGTPEGRGRAQRASQVDEAQRRMDAEIWQLLASFAANPQPPPRGLHPATLQAGASSSSSSSSSSFASLSSPTGSQFSLTYEGFSLLPGSLYYWQLPRTFLGDK
Zhud1222.17	Q8R4U7	MAEFTSYKDAASSRHLRFKLQSLSRRIDELEEATKNLQKAEDELLDLQDKVIQAEGSNSSMLAEIEVLRQRVLKVEGKDEEIKRAEDLCRQMKEKLEEEETLTRELKSEIERLQKRMAELEKLEEAFARSKNDCTQLCLSLNEERNLTKKISSELEMLRVKVKELESSEDRLDKTEQSLVSELEKLKSLTLTFVSERKYLNEKEKENEKLIKELTQKLEQNKKTNREHTRNMPNLLERNDLRIEDGVSPMLPSKESRRKGTLDYLKQGENETRNKSENEKNRNQEDNKVKDLNQEIERLKSQIKHFESLEEDLKKMRAKNNDLQDHYLSEQNKNRMLASQLEEIKLQIKKQKELENGQVEGEDTFLPSKGRHERTKFRGPGGEAPVSKHPAREQSPQHKRERLRREFALNHENYAASGKQASSPSFTNRRAAKASNTGVGTDNGPQDAKRAEERFAPGSSQGEGKRAREQPSVLSRYPPAAQEHTKVWKGTPKPGTECAIKGRAEKTNRTFSDSTVPNDTLGRGDKVSDTSSEVHFGKKGQVPGNGSQISQAADSGCPKAVGSLPSSRRASSEGLFKGKKTANGLEADTTFPNSKAPILSKYPYSSRSQENILQGFSSTNKEVVDQPVAVVMEDSSQHEALRCRVIKSSSREKPDSDDDLDITSLVTAKLVNTTITPEPEPKVPPSSREKAKSRGGPRSSLFENDKSAGIENESVRPVRASPNAMELPEARGTRALKNQRPFSPREALRSRAVIKPVIIDKDVKKIMGGSGTEVVLEKQKPTSTSAPNKVTSSITIYPSDSSGPRAISGEAPRERHTSTSNIQVGPPELTPVSNHVHSPVELSIHKHDITLQLTEAERTGDGSPKNRPETVVSRSSILIKPSDSVERNSHAPPAETIRWKNHSAPLEVTSSDARHVTLRNAWKSKRDLNPSEDPPMRVGGNTEVTNAYTQGSSTGFPELEQPRSCLSEQGVRKVGSSGDAPELFSRRTQSSLTVSEVLTQRSRGDAIMAVDWNHSAGMEEGEDCTLGICRQLYNSLEPELPGKLGLPDPGRVTAEDQLRPARPCAEEN
Zhud1222.2	A2ALS5	MAGPREGLISLSPSLFQNTDLFEMIEKMQGSRMDEQRCSFPPPLKTEEDYIPYPSVHEVLGREGPFPLILLPQFGGYWIEGTNHEITSTPETEPLQSPTTKVKLECNPTARIYRKHFLGKEHFNYYSLDTALGHLVFSLKYDVIGDQEHLRLLLRTKHRTYHDVIPISCLTEFPNVVQMAKLVCEDVNVDRFYPVLYPKASRLIVTFDEHVISNNFKFGVIYQKLGQTSEEELFSTNEESPAFVEFLEFLGQKVKLQDFKGFRGGLDVTHGQTGTESVYCNFRNKEIMFHVSTKLPYTEGDAQQLQRKRHIGNDIVAVVFQDENTPFVPDMIASNFLHAYVVVQAEGGGPEGPLYKVSVTARDDVPFFGPPLPDPAVFRKGPEFQEFLLTKLINAEYACYKAEKFAKLEERTRTALLETLYEELHIHSQSMMGLGSDEDKMENGSGGGGFFESFKRVIRSRSQSMDAMGLSNKKPNTVSTSHSGSFTPNNPDLAKAAGISLLIPGKSASRFGRRGSALGIGAVEESLIVPGKSPTRKKSGPFGSRRSSAIGIENIQEVQEKRESPPAGQKTPDSGHVSQEPKSENSSTQSSPEMPTTKNRAEAAAQRAEVLQGFSRSSSSASSFASVVEETEGVDGDDTGLESVSSSETPNRRDSFLYSTWLEDSISTTSGGSSPGPSRSPHPDAGKPGDPACPEIKIQLEASEQRSPQRKMPQKHKVKMLYAPRRLAPCPLAAPAHRPCLSPPPLTHPSELSPQGGDSRAGIRCCWHSPAPTLGV
Zhud1222.16	A3KG93	METGIAETPEGRRTSRRKRAKVEYREMDESLANLSEDEYYSEEERNAKAEKEKKLPPPPPQAPPEEENESEPEEPSGQAGGLQDDSSGGYGDGQASGVEGAAFQSRLPHDRMTSQEAACFPDIISGPQQTQKVFLFIRNRTLQLWLDNPKIQLTFEATLQQLEAPYNSDTVLVHRVHSYLERHGLINFGIYKRIKPLPTKKTGKVIIIGSGVSGLAAARQLQSFGMDVTLLEARDRVGGRVATFRKGNYVADLGAMVVTGLGGNPMAVVSKQVNMELAKIKQKCPLYEANGQAVPKEKDEMVEQEFNRLLEATSYLSHQLDFNVLNNKPVSLGQALEVVIQLQEKHVKDEQIEHWKKIVKTQEELKELLNKMVNLKEKIKELHQQYKEASEVKPPRDITAEFLVKSKHRDLTALCKQQCVPLTLHSRLLFFSDVYLSSRDRQILDWHFANLEFANATPLSTLSLKHWDQDDDFEFTGSHLTVRNGYSCVPVALAEGLDIKLNTAVRQVRYTASGCEVIAVNTRSTSQTFIYKCDAVLCTLPLGVLKQQPPAVQFVPPLPEWKTSAVQRMGFGNLNKVVLCFDRVFWDPSVNLFGHVGSTTASRGELFLFWNLYKAPILLALVAGEAAGIMENISDDVIVGRCLAILKGIFGSSAVPQPKETVVSRWRADPWARGSYSYVAAGSSGNDYDLMAQPITPGPSIPGAPQPIPRLFFAGEHTIRNYPATVHGALLSGLREAGRIADQFLGAMYTLPRQATPSVPAQQSPSM
Zhud12233.1	B1AVZ0	MATELQRPGSMPCHNQQVKSTSVPSPECLRPEERILSHVEDNNAAKAKLNLLPGHAPPGLQSELDPLAGDDAGLNPESHSDSSDSGNYDAPVGDLLLRDYEVSRQIGEQLKLLPMNDQIRELQTIIRDKTASRGDFMFSADRLIRLVVEEGLNQLPYKECMVTTPTGHKYEGVKFEKGNCGVSIMRSGEAMEQGLRDCCRSIRIGKILIQSDEETQRAKVYYAKFPPDIYRRKVLLMYPILSTGNTVIEAVKVLIEHGVQPSVIILLSLFSTPHGAKSIIQEFPEITILTTEVHPVAPTHFGQKYFGTD
Zhud1223.1	E9QAT7	MFEENHTLKNEFILTGFTDHPDLKTLLFVTFSVIYLTTMVGNIGLVILISKERSLHTPMYIFLANLALVDSCCACDITPKMLVNFFSEDKMISLCECMAQFYFLCTVETADCFLLSAMAYDRYVAICSPLQYHTRMSGRLCLQMITGAYIAGNLHSMIHVGLLFRLAFCGSNHINHFYCDILPLYRLSCVDPYINELVLFVFSGSIQVFTIGGVLISYLYIVITILKMKSKKGMIKAFSTCASHFLSVSFFYGSLFFMYIRPNLLEEGDRDIPAAILFTVVVPLLNPFIYSLRNKEVKSVLQKVLMKKVIPRSFNQTTSTVA
Zhud1223.3	P36552	MASPVTELRELRARPADVKTRMELLLMETQAQVCRALAQVDGAAAFAVDRWERPEGGGGITCVLQNGRVFEKAGVSVSVVHGNLPEEAAKQMKGRGKVLRSKDGKLPFTAMGVSSVIHPKNPHAPTMHFNYRYFEVEEADGNKHWWFGGGCDLTPMYLNQEDAVHFHRTLKEACDKHGPDLYPKFKKWCDDYFYIVHRGERRGIGGIFFDDLDSPSQEEVFHFVKSCAEAVVPSYVPLVKRHCDDSFTPQEKLWQQLRRGRYVEFNLVYDRGTKFGLSVPGSRIESILMSLPLTARQSSRMMDPKECHRIYKVTAALVTMEPMELDGRFQWGHEGRG
Zhud1223.2	Q9CQX5	MEKFVDPGNHNSGIDLLRTYLWRCQFLLPFVSLGLMCFGALIGLCACVCRSLYPTIATGILHLLAGLCTLGCVSCYVAGIELLHEKLVLPENVSGEFGWSFCLACVSAPLQFMASALFIWAAHTNRKEYTLMKAYRVA
Zhud1223.4	na	LLAFLEDFLTKQMRNECYLKKQIDYEKQAEELAQKEQACVKGLLQLQQPAETQPTSPVQKK
Zhud1225.1	Q8BIA4	NEMDDVPFFDIQLPYELAINIFQYLDRKELGRCAQVSKTWKVIAEDEVLWYRLCQQEGHLPESSISDYSCWKLVLQECRAKEHMLRTNWKNRKGAVSQLEHVPDAVLCDVHSHDGVVIAGYTSGDVRVWDTRTWDYVAPFLESEYEEDESGMQPYVSFVRVNSALAVAAYEDGFLNIWDLRAGKYPIHRFEHDARIQALALSREDATVATASAFDVVMLYPNEEGYWRVAAEFEVQKLVDYLEIVPDTGRYPVAIATAGDLVYLLKAEDSARTLHYVYSQPVTCLDVSASQVAFGVKSLGWVYEGNKILVYSLEAERCLSKLGNALGDFTCVNLRDSPPNLMVSGNMDRRVRVHDLRTDRIALSLSAHQLGVSAVQMDDWKIVSGGEEGLVSVWDYRMNRKLWEVHSRHPVRHISFNSHSLITANVPYERVVRNSDLDSFATHRRHRGLIHAYEFAVDQLAFQSPLPVCRSPGDTMAGYNYDLALSFPCDSI
Zhud1225.6	Q3UVC0	RLVRTESVPCDINNPVRKPARYSDLHISQTLPKTNKINKDHIPVPYQPDSSSNPSSTTSSTPSSPAPPLPPSATPPSPLHPSPQCTRQQKSFNLPASHYYKYKQQFIFPDVVPVPETPTRAPQVILHPVTSNPILEGNPLLQIEVEPTSENEDGHEEAEESEDDFEEMNLSLLSARSFPRKASQTSIFLQEWDIPFEQLEIGELIGKGRFGQVYHGRWHGEVAIRLIDIERDNEDQLKAFKREVMAYRQTRHENVVLFMGACMSPPHLAIITSLCKGRTLYSVVRDAKIVLDVNKTRQIAQEIVKGMGYLHAKGILHKDLKSKNVFYDNGKVVITDFGLFSISGVLQAGRREDKLRIQNGWLCHLAPEIIRQLSPDTEEDKLPFSKHSDVFALGTIWYELHAREWPFKTQPAEAIIWQMGTGMKPNLSQMGMGKEISDILLFCWAFEQEERPTFTKLMDMLEKLPKRNRRLSHPGHFWKSAE
Zhud1225.4	S4R255	MAADVLKAVQRIMTQQGKLSEEEAGVFLSRLRDDNRYHEDIFGVTLRTYEVTNRLRSESIAFIEESKKDSDE
Zhud1225.3	Q8VDH1	MEVVPAQADEAAPEAPRPCCLVNLPEEVLEYVLCSGSLSALDIGRVSSTCRRLREVCQSSGKVWKEQFRVRWPSLMKHYSPTDYVNWLEEYKVRQKAGLEARKIVASFSKRFFSEHVPCNGFSDIENLEGPEIFFEDELVCILNMEGRKALTWKYYAKKILYYLRQQKILNSLKAFLQQPDDYESYLEGAVYIDQYCNPLSDISLKDIQAQIQSIVELVCKTLRGINSRHPSLAFKAGESSMIMKVELQSQVLDAMNYVLYDHLKFKGNRMDYYNALNLYMHQVLIRKTGIPISMSLLYLTIARQLGVPLEPVNFPSHFLLRWCQGAEGATLDIFDYIYIDAFGKGKQLTVKECEYLIGQHVTAALYGVVNVKKVLQRMVGNLLSLGKREGIDQSYQLLRDSLDLYLAMYPDQVQLLLLQARLYFHLGIWPEKVLDILQHIQTLDPGQHGAVGYLVQHTLEHIERKKEEVGVEVKLRSEEKHRDVCYSIGLIMKHKRYGYNCVIYGWDPTCMMGHEWIRNMNVHSLPHGHHQPFYNVLVEDGSCRYAAQENLEYNVEPQEISHPDVGRYFSEFTGTHYIPNAELELRYPEDLEFVYETVQNIYSAKKENGAE
Zhud1225.5	Q9Z0J4	MEDHMFGVQQIQPNVISVRLFKRKVGGLGFLVKERVNKPPVIISDLIRGGAAEQSGLIQAGDIILAVNGRPLVDLSYDSALEVLRGIASETHVVLILRGPEGFTTHLETTFTGDGTPKTIRVTQPLGPPTKAVDLSHQPSVSKEQLLTVDGAACPGKEPQCVQGNRQESGSLSHANGLATDPSMTSTKLGLQGSGEHNELLREIEPVLTLLNRGGPDKAEMKDTGIQVDRELDGKLPKALPLAGDNDRVFNDLWGKGNVPVVLNNPYSEKEQPPASGRQSPTKNGSPSKCPRFLKVKNWETDVVLTDTLHLKSTLETGCTEHICMGSIMLPSQHTRRPEDVRTKDQLFPLAKEFLDQYYSSIKRFGSKAHMERLEEVNKEIEGTSTYQLKDTELIYGAKHAWRNASRCVGRIQWSKLQVFDARDCTTAHGMFNYICNHIKYATNKGNLRSAITIFPQRTDGKHDFRVWNAQLIRYAGYKQPDGSTLGDPANVQFTEICIQQGWKPPRGRFDVLPLLLQANGNDPELFQIPPELVLEVPIRHPKFDWFKDLGLKWYGLPAVSNMLLEIGGLEFSACPFSGWYMGTEIGVRDYCDNSRYNILEEVAKKMNLDMRKTSSLWKDQALVEINIAVLYSFQSDKVTIVDHHSATESFIKHMENEYRCRGGCPADWVWIVPPMSGSITPVFHQEMLNYRLTPSFEYQPDPWNTHVWKGTNGTPTKRRAIGFKKLAEAVKFSAKLMGQAMAKRVKATILYATETGKSQAYAKTLCEIFKHAFDAKVMSMEEYDIVHLEHEALVLVVTSTFGNGDPPENGEKFGCALMEMRHPNSVQEERKSYKGRFNSVSSYSDSHKSPGCGADLRDHFESTGPLANVRFSVFGLGSRAYPHFCAFGHAVDTLLEELGGERILKMREGDELCGQEEAFRTWAKKVFKAACDVFCVGDDVNIEKANNSLISNNRSWKRNKFRLTYVAEAPELTQGLSNVHKKRVSAARLLSRQNLQSPKSSRSTIFVRLHTNGNQELQYQPGDHLGVFPGNREDLVTALIERLEDAPPANQMVKVELLEERSTALGVISNWKDEPRLPPCTIFQAFKYYLDITTPPTPLQLQQFASLATSEKEKQRLLVLSKGLQEYEEWKWGRNPTMVEVLEEFSSIRMPATLLLTQLSLLQPRYYSISSSPDMYPNEVHLTVAIVSYHTRGGQGVLAPQGLWRALPKQGYKSLQDAPTQTEGMEEERRNRI
Zhud1225.8	na	SQEEEQALEPEDPQWGGQLREHSIPAAFSTPVRAEPKILLRGACALPALHPT
Zhud1225.7	na	SFNYATRATQSALCRYRIHSSQLRIHPPADQTLDIPVIPPELMNMAKDGAER
Zhud1225.9	na	VEGTNEKWLFAVSQVCRFLGVSGRLPVSAFGGLLSLDTWGKDCSALLWSCLLPDQSKNTQCNLQTQGSAIREPRVNQHQYQEDIFL
Zhud1225.2	Q9JKL5	MGAAHSASEEVRQLEGKTGFSSDQIEQLHRRFKQLSGDQPTIRKENFNNVPDLELNPIRSKIIRAFFDNRNLRKGSSGLADEINFEDFLTIMSYFRPIDTTLDEEQVEVSRKEKLRFLFHMYDSDSDGRITLEEYRNVVEELLSGNPHIEKESARSIADGAMMEAASVCVGQMEPDQVYEGITFEDFLKIWQGIDIETKMHVRFLNMETIALCH
Zhud12266.4	na	MEGWRWGRDQDDLRLYQLARADVEAEAEHGLLLPEKELLQDRLGEKAEASLWEQERCFMGPFWYLESRKVEAM
Zhud12266.2	Q3TL44	MKVGWGQIQKNHLCGPDERIPFLMHRSWPLRGVHPRGLPRAFIRHHGSSADSAPQPGRHGQLFRSISAAEAIQRHRRNLAEWFTRLPREERQFGPTFALDTVHVDPVIRESTPDELLGPSTELAPGHQQPPAGLPPLALPQLFDPDACGRRVQTVVLYGTVGTGKSTLVRKMVLDWCYGRLPAFELLIPFSCEDLSSLGPTPASLYQLVTQRYTPLKEVLPLMVAAGSRLLFVLHGLERLNLDFRLAGTGLCSDPEEPGAPAAIMVNLLRKYMLPEASILVTTRPSAIGRIPSKYVGRYGEICGFSDTNLQKLYFQLRLNQPDCGYGAGGASISATPAQRDSLVQMLSRNLEGHHQIAAACFLPSYCWLVCATLHFLHAPTPAGQTLTSIYTSFLRLNFSGETLDSADPSHLSLMAYAARTMGKLAYEGVSSRKTYFSEEDVRGCLEAGIKTEEEFQLLHIFRRDALRFFLAPCVEPGHLGTFVFTVPAMQEYLAALYIVLGLRKTTFQRVGKEVTEFVGRVGEDVSLVLGIVTKLLPLRILPLIFNLLKVVPRVFGRMVSKSRESVAQAMVLEMFREEDYYNDDVLDQMGASILGVEGPRRHPDEPPEDEVFELFPMFMGGLLSAHNRAMLAQLGCSIKNLDALENAQAIRKKLGKLGRQVLPPSELLDHLFFHYEFQNQHFSAEVLSSLRQLNLAGVRMTPLKCTVVAAVLGSGRHALDEVNLASCQLDPAGLRTLMPVFLRARKLGLQLNSLGPEACRDLRDLLLHDQCQVTTLRLSNNPLTAAGVTLLMEGLAGNTSVTHLSLLHTDLGDKGLELLAAQLDQNKQLQELNVAYNGAGDTAALALAKAAREHPSLELLHLYFNELSSEGRQVLRDLEGTAEGGARVVASLTEGTAVSEYWSVILSEVQRNLNSWDRARVRRHLELLLRDLEDNRAATLNPWRKAQLLRVEGEVKALLEQLGGSGS
Zhud12266.1	A0A0R4J0D4	MEDTSHGSNLPLPISLLCPVDLQDTASLTQKFKFNPKLGIDNPVLSLAEDQDHSDPWNLERPRFCLLSKEEGKSFGFHLQQQLGRAGHVVCKVEPGTSAQHQGLREGDLILAVNSDVVEHEDYAVVVRYIRASGNRGLFWLVLSEGGAAERAGVPPGARLLELNGISVEKFTSNQLNRKLCQSGDQVTLLVAGPEVEEECRKLRMPLAPPLAEGWALPARPRCLHLEKGPQGFGFLLREEKGLNGHLGQFLWEVDPGLPAEKAGMQDGDRLLAVAGESVEGLRHEETVSRIRAEGSCVSLTVISPEADRFFSMVRLSPLLFLESTETASSPQATSLPSLLETQDSLVEDIAEPPGPVVPRQCFLYPGPGGGYGFRLCCVASGPSLFISQVTPGGSAARAGLQMGDKILEVNGCPVGGDNDLERLQQLAEAEPPLSLKLAARSTQRLEAWISSASEEDWTRASELL
Zhud12266.3	Q91WA9	MGPSGAGKSTFMNILAGYRESGMKGQILVNGRPRELRTFRKMSCYIMQDDMLLPHLTVLEAMMVSANLKLSEKQEVKKELVTEILTALGLMSCSHTRTALLSGGQRKRLAIALELVNNPPVMFFDEPTSGLDSASCFQVVSLMKSLAHGGRTIICTIHQPSAKLFEMFDKLYILSQGQCIFKGVVTNLIPYLKGLGLHCPTYHNPADFKAPPLLGTGKIWIWDKPTVDELRSFLQPVHKSILVCCPQCAQAHWEVDPIESHTFATSTLTQFCILFRRTFLSILRDTVLTHLRFVSHVLIGVLIGLLYLHIGDDASKVFNNTGCLFFSMLFLMFAALMPTVLTFPLEMAVFMREHLNYWYSLKAYYLAKTMADVPFQVVCPVVYCSIVYWMTGQPAETSRFLLFSALATATALVAQSLGLLIGAASNSLQVATFVGPVTAIPVLLFSGFFVSFKTIPTYLQWSSYLSYVRYGFEGLILTIYGMERGDLTCLEEHCPFQEPQSILRELDVEDAKLYMDFLVLGIFFLALRLLAYLVLRYRVKSER
Zhud122727.1	na	AIPLFIINLLNKLLLRRAWCRLVLAGRAETRHRTTIETNLETCLCGLIYIGLIEM
Zhud1227284.1	Q7TRA6	IYVLTVVGNLGMIILILLSAHLHTPMYFFLSSLSFIDLCQSTVITPKMLVNFVSEKNVISYPECIAQFYIFAVFAISECHMLAAMAYDRYVAICNPLLYSVKMSFQVCSWMVGCVQSMGLIGGTTHTVCLLRVHFCKANRVNHYFCDLFPLLELACSSTFINEVVALCFSAFNILIPTLAILTSYVFIIASILRIHSTEGRSKAFSTCSSHISAVAVFYGSMAFMYLQPSS
Zhud12274.1	Q66X19	MLYMAQISKEELQMFKQVLMDEHLIPGSDHITCEQLERASWAEVVHLLTQHFPGRLAWDVTHEIFQKMHQKTICSL
Zhud12274.5	Q9R1M5	LEECQFSFICCKALAAMISSHRKLRYLDLSSNDIGLNGIMTLGSAYLGQRLAERII
Zhud12274.3	D3YYQ3	KPQGRQPKTVVVEGIPGIGKTTFARTVMLLWAQGKFYPHKFRFAVYFHYQELNQAGEHSFSELLQRKGLWSQALVSKILSKPDQLLLLIDDFENASSEPFRRPRPDNLSEDWDQKLPAQVLMNSLLSKRMLAKATLLLMLRPVSWLTIKPFLQCPSLVTLPGFNQIETIQYFKTYFRNPKEADIV
Zhud12274.4	na	KSFKCRVSLENKTKVLKVAALLNERDPPSPGCGIPQLLYCLPEIREEAFISNVLKGY
Zhud12274.6	Q6B966	IRETDMYSWWQNICSVFKTNEGLEVLILTDSPMEPLFVKILAEALKHPQCKLQKL
Zhud12274.8	Q66X01	LGKCDISPENCETLGLIISSKKVKHLSLVDNPLKNEGMKILCEALKHPSCSLETL
Zhud12274.2	Q3TKR3	MTKKQHSRTLILKGIPGIGKTMVLTKLILAWSDGIIYQNKFSYVFYFCCQELKPLETTSLAELISREWPTKQVPIAQILSEPEKLLFLIDSFETLKCDLSQPQSELCSNWMEKRPIGVLLSSLLRKKMLPESSLIVTVASDDAGSLEHNLENPEVRSILGFNENSRKLYIRCMLQGTNPGVEAFHLIREQEQLFTMCRMPVLCWLVASCLRQEIERGRNLAETCRCTTSLFTSFILNLFTKDADCPTEESQSQLKGLCSLAVEGMWTNTITFSKDDLRRNGIQDSDIPTLLDIKILRFRQYENHYAFLQTSVQEFFAAMFYLLRSHRDHPHPDVESVRLLLFLFLKREKPQWLFLGCFLFGLLHKREQEKMDLLFGFQLSQEIKQEFSQCLEAISEDRALEEQIDQLTLFYCLFEMQDEVFAQQAVNFLQEISLKISDNADLIICAYCLKHCTSLRKLSLSVEDVLLEDEGLTPV
Zhud12274.7	Q66X01	LERHGISESDTLMWLDGKILKPRDDRFIFCNLRLQSFCGAMFYFLPQPTENPNRAIGSVTELLTATWVHGQIHLYQMGSFLVGLTKENVVKILEPCFGSLLHKDVRREMIRCLKSLSQQENKQTVHFKDLFDSLMECQDGRLVAQVVNLFEEMSVSICDLDELRMSAHCLKHTRYLKKLRLRVRRVFPDGPDK
Zhud122754.1	B1ARS0	MADMQNLVERLERAVGRLEAVSHTSDMHCGYGDSASKGTVPYVQAFDSLLANPVAEYLKMSKEIGGDVQKH
Zhud12277.2	Q9D2C9	MAEARPGGSAVRSVDGGQDRVPTAGGCSFPEYELPELSTRAFHVGTFGALWRGRLRRAEDLSLRERGAARGAAEDATVAGELGCSLEAAAELRTVCGLDKLRCLEEGEDPEIIPEDTELVTLCVRKGLLDYREENITIDRVCRQETFAYEMESHALGKKPENPEDMIEEGELILSVNILYPVIFNKHKEHKPYQTMLVLGSQKLTELRDSICCVSDLQIGGEFSSTPDQAPEHISKDLYKSAFFYFEGTFYNDKRYPECRDLSRTIIEWSESHDRGYGKFQSARMEDFTFNDLTIKLGCPYLYCHQGDCEHVIVITDIRLAHHDDCLDRTLYPLLTKKHWLWTRKCFVCKMYTARWVTNNDSFAPEDPCFFCDVCFRMLHYDSEGNKLGEFLAYPYVDPGTFN
Zhud12277.1	Q8BYY4	MALVGNRVELEAEEDIFEDALETISVSSSDMATGNFHFVSCDTRRASRQIGASDVNSSSSKVDLRSGLDECAVALNLFLSNKFTDALELLRPWAKESMYHALGYSTIVVLQAVMTFEQQDIQNGISAMKDALQTCQKYRKKCTVVESFSSLLSRGSLEQLSEEEMHAEICYAECLLQKAALTFVQDENMINFIKGGLKIRTSYQIYKECLSILHVIQKNKLEQEFFYEFEGGVKLGTGAFNLMLSLLPARIIRLLEFIGFSGNRDLGLLQLREGASGRSMRSPLCCLTILAFHTYISLILGTGEVNVVEAESLLAPFLQQFPNGSLMLFYHARIELLKGNAEKAQEIFRKCISVQEEWKQFHHLCYWELMWINIFQQNWMQAYYYSDLLCKESKWSKATYVFLKAAVLSMLPEEDVAATNESVVALFRQVDGLKQRIAGKSVPTEKFAVRKARRYSPSLPAPVKLVLPALEMMYVWNGFSIVSKRKDLSENLLVTIEKAEAALQNENFSDYTVDDECLVKLLKGCCLKNLQRPLQAELCFNHVLESEKLLKYDHYLVPFTLFELAFLYKSQGDIDKAIKVLETARNNYKDYSLESRLHFRIQAALHLWKKPSSD
Zhud12277.3	A2BI12	MWVLGNPTLVLGFAGKPLSHLCSPRVVLFNSLLCIELWLLCIYIFHLCFSAFLGPKDIFPYSENKEKYGKPNKRKGFNEGLWEIDNNPKVKFSSQQASTKQSNASSDVEVDEKETNVSKEDTDHEEKASNEDGTKAIDITTPKAARRGRKRKAEKQVETEEAGVVTATTASVNLKVSPKRGRPAATEVKIPKPRGRPKIVKQPCPSESDIRNMLKGQHEKEVAERKRKQEEQMETEQQNKDEGKKPEVKKVEKKRETSMDSRLQRIHAEIKNSLKIDNLDVNRCIEALDELASLQVTMQQAQKHTEMITTLKKIRRFKVSQVIMEKSTMLYNKFKNMFLVGEGDSVITQVLNKSLAEQRQHEEANKTKDQGKKGPTKKPDKEQTGLLETRETLKYL
Zhud122.1	Q9Z2P8	AGKELERCQRQADEVTEIMLTNFDKVLERDGKLAELEQRSDQLLDMSSAFSKTTKTLAQKKRWENIRCRIYLGLLVAGGLLIILIVLLVTFLPKSSEDNTTP
Zhud123008.1	Q8BMD1	FGLPPCTWPFCLSALTFLLLTTNNPAIYRLPLSKVTYPEANRIYYLSQERNRRASTITKYQAYDVS
Zhud123028.1	B9EJV3	MALEQEVGLEYCYVSKEVIRGPTATLDLSGKEPSRAPDRDNDLDELLINLKWLQSNSSVVTRTSGSIMDNGESSSSTADKSQKQPLTPSFQSLATSVGLDDRISASTAGSRETLRQE
Zhud1230694.1	D3YVF4	MPRFGRLALCGYWGIEPRPAGPANRHLQTLMQPEKWSSGKPDSSFPSLPRGWGFCLSLTLKSSSSSEMAPRKGKEKKEEQVISLGPQVAEGENVFGVCHIFASFNDTFVHVTDLSGKETICRVTGGMKVKADRDESSPYAAMLAAQDVAQRCKELGITALHIKLRATGGN
Zhud12312.2	A2AP74	RWDYVTTTTTRGPSTTRAPANPIDDFNLADALDDRNDRVVDPRKPSAGGGGLSDKDLEDILGGGGYTPDKGKGDDGYGSSNDPGSGMSAETGTITGVASALAMALIGAVSSYISYQQKKFCFSIQQGLNADYVKGENLEAVVCEEPQVKYSTQPMQSAEPLPQPPRI
Zhud12312.1	Q9Z2C4	MDRPVSAAAAVAAGCEGAGAPGLGPAGGWRPPRVPGGAAGGSRQPSVETLDSPTGSHVEWCKQLIAATISSQISGSVTSENVSRDYKALRDGNKLAQMEEAPLFPGESIKAIVKDVMYICPFMGAVSGTLTVTDFKMYFKNVERDPHFILDVPLGVISRVEKIGAQSHGDNSCGIEIVCKDMRNLRLAYKQEEQRKLGIFENLNKHAFPLSNGQALFAFNYKEKFPINGWKVYDPISEYKRQGLPNESWRFSRINTNYEFCDTYPSIFVVPSSVKDDDLSKVVAFRAKGRVPVLSWIHPESQATITRCSQPLVGPNDKRCKEDEKYLQTIMDANAQSHKLIIFDARQNSVADTNKAKGGGYESESAYPNAELIFLEIHNIHVMRESLRKLKEIVYPSIDESRWLSNVDGTHWLEYIRMLLAGAVRIADKIESGKTSVVVHCSDGWDRTAQLTSLAMLMLDSYYRTIKGFEALVEKEWISFGHRFALRVGHGDDNHADADRSPIFLQFIDCVWQMTRQFPSAFEFNELFLITILDHLYSCLFGTFLCNCEQERVKEDLHTKTISLWSYINSQVDEFSNPFFVNYKNHVLYPVASMSHLELWVNYYVRWNPRMRPQMPIHQNLKELLAIRAELQKRVEDLQREVAAQAMSLSSEKGSSPTHSTTPVHTSV
Zhud12319.1	O88819	MESASSVLKMKNFFSTKTEDFNETTILVWVWPFGQTFDLTSCQTMFNIHGCHLTTDRSLYNKSHAVLIHHRDISWDLTNLPQQARPPFQKWIWMNLESPTHTPQKSGIEHLFNLTLTYRRDSDIQVPYGFLTVSTSPFAFQVPSKDRLVCWVVSNWNPEHARVKYYNELIKSIEIHTYGQAFGEYVNDKNLIPTISTCKFYLSFENSIHKDYITEKLYNAFLAGSVPVVLGPSRENYENYIPADSFIHVEDYSSPSELANYLKEVDKNNKLYLSYFNWRRDFTVNLPRFWESHACLACDHVKRHQEYKAVGNLEKWFWN
Zhud1231.3	F6QKL8	MDIEALKKLNKNKKLAKNYNRQESHFQVATIAETNEPAESEGVIDPHKRREILSRRPSYRKILNELSSDVPGIPKIEEEKSEEEGTSPNIATMAVPTSIYQTGTGQYIAIAQGGAIQISNPGSDGVQGLQALTMTNSGAPPPGATIVQYAAPSADGTQQFFVPGSQVVVQAATGDMPTYQIRAPTAGLPQGMVMAASPGSLHSPQQLAEEATRKRELRLMKNREAARECRRKKKEYVKCLENRVAVLENQNKTLIEELKALKDLYCHKAEEAAKECRRRKKEYVKCLESRVAVLEVQNKKLIEELETLKDICSPKTD
Zhud1231.7	Q5DTX6	MYSVEDLLISHGYKPSRDHPAPQKDSPQGCRQARTRTRAGADQGLLNGYKDDSSAYARSRTSLGTGHLSDSDSCRSTPRGQGHRELHSTSAPRTAEAGFYNQPALAWTSQPQTGRNHTHWRRGQEGSDALGPRDREDLDVRGMAQAPSLPVRVKEGPWEVAGRTEHVMKKPVWEEELRMPGPKWQNVSLESWKQPRKLGRQMSDGDGERLFQDLYPFMQGERVLTAQNKKKSQSLPRVLSPESLTCAEIPIPLHDRHFPGVVKMSPYPPSCAPPTEPPRNPEKGGSTGPYPQPKFGKPIKPPSYGSHQQQSRGEGNFQDRQYLDPRGPFLTRNDDPRHELGVSDPGLEPPVYVPPPSYRSPPQHIPNPYLEEPVPRPVSGGHSQQQHLPEKVRASCPLPAGSLAAGSNYGASPGTPPRGLPPHPYALPASEGSVEYIPFDDPRIRHIKLARPLAFCEEAKVDGRPTNSHLVTSQEPAPGRRPCASTLPPPQDLNERGPAFADASPRWLRRQLPGERENGGLPSQMGQCVVRGPRTEGQASSPHPQGESTCQTHTKLRKFETGIQTKKSSKKKSSETIFCLVSIPVQSEPHVPATYRNSHDRKLGLEESESAAFPEQSLLSLSSTDLELQALMGSMAGPRELPKQDLRQAEDPEQRDDLSFLHLPKHRVLQSSGSWPGHQYRDQQTQTSFPEDSQSSQVLPATEPGGPSHAASIPKSLELSTPKSPVHVTLTSGDQKHESSGPSLRGQTSLSPSRNSAFSRTSSATHQAPMPKADPRVDVHRQEPKPEVVKGEPTTGPCNSRQLFGQFLLKPVSRRPWDLISQLESFNKELQEEEGSLGGSSEESESEQQDCAHSTAQSQALQETSQEIRDEEQHQRVLELGDPAFQVGRIQSRSENWSEELQSYHLSAHPQAPGPSLAEGRGDGPFQQVDRSLMAEQQRGQQLVNGVCEPAVSPGPMSGMVVSKPGDNTNAVAPSYLTEPKEGQEPFGAVRLSRGAPPEVDGSEDRGPAVLLSLANKNRGLSAPDLRSLGLMMEPEQSACVEESLGGGSASETAPGESLQERAVRILGIDVALESLLPGARRAGPSPSPERDASACSPHSSREDSLPSSALSDGPTVTTDAFYGRRKCGWTVSPLFVGERALQISSHSDGDGVSASQATTPEPELSPSERKSFEEKDAGPKPPFRATLFHFVERTPSIAGTEKKLRSPSKVIESLQEKLASPPRKADPGRLMRMKEVKSLSRMGYLSFHHADSMEEAQAWQAGHPPSVSKGAASETQRGKAEQDFWSPAIDLMITLTSILLM
Zhud1231.13	Q8K4L2	VKVREKLVREESARSSPELASESLTQRRHQPVSRHFLSIQSESSAFDRVPSKAVSSTWQPRLGCVQPAEPVHAAKLVPAETPESMSECSWLGSAKPPSLKVLEAVQRDAPVLHICESKAEDALLPGALESSPQPHLALEDEGFSRSREDLPETEDLGKPTMSIHREPQPQHPSTHRTGRSEMVQGGPGSLETTMTSHTKEVSPKKRKVLTRSLSDYTGPPGLQALRHRDPSLKQEPPEPQSSRAEGPGMEAGMLDTKVSVAHLRNVFLESARASKKPELPPRAERPADGAGLPTCTERERGSRKPRRYLSPGESRKASERFRTQPITSAERKDSD
Zhud1231.8	E9Q3Z5	MDAHSLESKAERIARYKAERRRQLAEKYGLTLEAEADSEYSSRFTKSRKDPDVPERRGGKSEEQEEPGKDPSPLYSRTKDHPLQPSDISDQELLLNVENQRRGHELRAAPLASDLPITADSPPAFFQGPVLKSPKQVSTSSLQQPASPSHLSGDPPLPAEARSRYTSGSELPAAEDEEKVDERAKLSVAAKRLLFREMERSFDEQNVQKRRSRNAAVEQRLRRLQDRSHTQPVTTEEVVIAATLQASAHQKALARDQANEGKGSVEPGEPDSSTLSLAEKLALFNKLSQPVSKAISTRNRIDVRQRRMSSRYQTQPVTLGEVEQVQSGKLISFTPTVNTSVSTVAPAVAPTYAEDLRTKPSVDDHTNATDSKFPSPLGNSDSPVKSILKSQAWQPLAEGNGSKGMQRELRETEFKSARTAGDSCVKTYGSFEEAEPSFPVPDRAQDGDGCQEPQYVFPRKGSLELDNPPVAHLSDEPKEFSFTKSSVQRNLDVRDRQPTEENVDVENVTTRKFSFKAEFGEPASEKTGAPVSRKQNDPSEQLSEKLYKSPCAMFAAGEVRVPMGEGNLDSPSKTMSIKERLALLKKSGEEDWKSRLSRKQEYGKAYVSSSSLHLQEAEQSLKKKRVTESRESQMTIEERKHLITVREEAWKTKGRGAANDSTQFTVAGRMVKKGLASPTAITPVASPLCNKSRGTTPVSKPLEDIEARPDMQLESDLKLDRLETFLRRLNNKVGGMQETVLTVTGKSVKEVMKLDDDETFAKFYRSVDSNLPKSPVELDEDFDVIFDPYAPKLTSSVAEHKRAVRPKRHVQASKNPLKMLAAREDLLQEYTEQRLNVAFMESKRMKVEKMSSNSNFSEVTLAGLASKENFSNVSLRSVNLTEQNSNNSAVPYRKLMLLQIKGRRHVQTRLVEPRASSLNSGDCFLLLSPQYCFLWVGEFANVIEKAKASELATLIQTKRELGCRATYIQTIEEGINTHTHAAKDFWKLLGGQSSYQSAGDPKEDELYETAIIETNCIYRLMDDKLVPDDDYWGKIPKCSLLQSKEVLVFDFGSEVYVWHGKEVTLAQRKIAFQLAKHLWNGTFDYENCDINPLDPGECNPLIPRYPCGMWVAS
Zhud1231.6	Q9CPX3	MKAASIVALMAGILTVTESKVYTRCKLAKIFARAKLDNYGGFSLGNWICMAYYESRYNTTAQTLLDDGSIDYGIFQINSFTWCRDVKLPEKNYCHVACSALITDDLTDAIICAKKIVKETQGMNYWQGWKKHCDGKDLSDWKRGCEVSSTRTSVQPP
Zhud1231.9	E9Q3Z5	MQEDPRADIKPYDVTRMVAVPQVAAGTILDGVNVGRGYGLVEGDDRRQFEIASVAVDVWHILEFDYSRLPRQSIGQFHEGDAYVVKWKFMVSTAVGSRQKGEPSVRVAGKEKCVYFFWQGRHSTVSEKGTSALMTVELDEERGAQVQVLQGKEPPCFLQCFQGGMVVHSGRREEEEENVQSEWRLYCVRGEVPMEGNLLEVACHCSSLRSRTSMVVLNVNKALIYLWHGCKAQAHTKEVGRTAANKIKEQCPLEAGLHSSSNVTIHECEEGSEPLGFWDALGRRDRKAYDCMLQDPGSFNFAPRLFILSSSSGDFSATEFVYPARAPTVVSSMPFLQEDLYSAPQPALFLVDNHHEVYLWQGWWPIENKITGSARIRWASDRKSAMETVLQYCRGERSTMGPAPSPASLATAIGHGAGFLL
Zhud1231.4	Q9D4H8	MSLKPRVVDFDETWNKLLTTIKAVVMLEYVERATWNDRFSDIYALCVAYPEPLGERLYAETKIFLENHVRNLHKRVLESEEQVLVMYHRYWEEYSKGADYMDCLYRYLNTQFIKKNKLTEADIQYGYGGVDMNEPLMEIGELALDMWRKLMVEPLQTILIRMLLREIKNDRGGEDPNQKVIHGVINSFVHVEQYKKKFPLKFYQEIFESPFLTETGEYYKQEASNLLQESNCSQYMEKVLGRLKDEEMRCRKYLNPSSYTKVIHECQQRMVADHLQFLHAECHNIIRQEKKNDMANMYVLLKAVSTGLPHMIQELQNHIHDEGLRATSNLTQENMPTLFVESVLEVHGKFVQLINTVLNADQHFMSALDKALTSVVNYREPKSVCKAPELLAKYCDNLLKKSAKGMTENEVEDKLTSFITVFKYIDDKDVFQKFYARMLAKRLIHGLSMSMDSEEAMINKLKQACGYEFTSKLHRMYTDMSVSADLNNKFNNFIKNQDTVIDLGISFQIYVLQAGAWPLTQAPSSTFAIPQELEKSVQMFELFYSQHFSGRKLTWLHYLCTGEVKMNYLGKPYVAMVTTYQMAVLLAFNNSETVSYKELQDSTQMNEKELTKTIKSLLDVKMINHDSEKEDIDAESSFSLNMNFSSKRTKFKITTSMQKDTPQEMEQTRSAVDEDRKMYLQAAIVRIMKARKVLRHNALIQEVISQSRARFNPSISMIKKCIEVLIDKQYIERSQASADEYSYVA
Zhud1231.1	Q8C9X6	MSKLSFRARALDASKPLPVFRCEDLPDLHEYASINRAVPQMPTGMEKEEESEHHLQRAISAQQVYGEKRDNMVIPVPEAESNIAYYESIYPGEFKMPKQLIHIQPFSLDAEQPDYDLDSEDEVFVNKLKKKIDICPLQFEEMIDRLEKGSGQQPVSLQEAKLLLKEDDELIRDVYEYWIKKRKSCRGPSLIPSVKQEKRDGSSTNDPYVAFRRRTEKMQTRKNRKNDEASYEKMLKLRRDLSRAVTILEMVKRREKSKRELLHLTLEIMEKRYNLGDYSGEIMSEVMAQRQPMKPTYAIPIIPITNSGQFKHQEAMDVKEFKVNKQDKADLIRPKRKYEKKPKVFPSAAAAPQQTSPAALPVFNAKDLNQYDFPSSDEEPLSQVLSGSSEAEEENDPDGPFAFRRKAGCQYYAPHLDQTGNWPWTSPNDGGPGDVRYRYCLTTLTVPQRCIGFARRRVGRGGRVLLDRAHSDYDSTFHHLDLDMLSSPHHSPGFVSKTLDSASAQFAASALMTSEQLMGFKMKDDVVLGIGVNGVLPASGVYKGLHLSSTTPTALVHTSPSTAGSTLLQPSNITQTSSSHSALSHQVTAASSATTQVLFGNNIRLTVPSSVPTVNSLAPINARHIPRTLSAVPSSALKLAAAANCQVSKVPSSSSVDPVPRENHESEKPALNNIADNTVAMEVT
Zhud1231.5	Q9D0L6	MDRHSSYIFIWLQLELCAMAVLLTKGEIRCYCDAAHCVATGYMCKSELSACFSRLLDPQNTNSPLTHGCLDSLANTADICQTKQAQNHSGLAMPTLECCHEDMCNYRGLHDVLSPPKGEASGQGNRYQHDDSRNLITKVQELTSSKELWFRAAVIAVPIAGGLILVLLIMLALRMLRSENKRLQDQRQQMLSRLHYGFHGHLSKKRQVAKLDLECMVPVSGQENCCLTCDKMRQAELSNEKILSLIHWGMYSGHGKLEFV
Zhud1231.11	Q8BFX2	MPKVLTSRVLPCPSPSMSDQGNLALSLASKTLGAPTQNYALMQVAGQEGKFSLVALPNIASVQPVQKPRMSLPENFKLPIPPYRPQRSNKGLRKKWGLSTPESGCRKPPAPVQSCCQMSPPSPTHHELPYKPSPSKQMLDQTPVSISTAPLTSSCGDLDLPATPAWDIPEEPSIAQRLSRIPQKASCVNMEVPAKPAVVTEDCKEPHGPAQAMAILPPATLSSVVQLVSFAPMGKLAILPYSRMKTVEVGKVESDADMADGSSSDHGADCEKSSITGLSIDTKTSSKIPVPRESEQSGCESAFCPVTKLDLSHKAKLNASTAKRKGRKRKVSDEVLAFQGKRRKSIINMYRDGKEKSKNNLQESRTQKPGTMRKYRSIMPKPIIVMSALTPLASSAATVQSQTASSLGPGIVVNNSLVPKYLGCKQSDSPAPKPGSVYRNGFSGVKKPWYKCYVCNYHFQFKQHLLDHMNTHTNRRPYSCRICRKAYVRPGSLSTHMKLHHGETRPKKLVCCEFCAKVFGHVRVYFGHLKEVHRVVISTEPSPSELHSRDVPKNRDRGAAMPGPGGSHKRESKSSLEEDFLLNQADEVKLQIRCGRCQITAQSFAEIKFHLLHAHGEEIQGRLQEVILPGSRVSTPDWKQQAGKRKQVKPCGSVENSCVFPKLKRQLSVQHQDPVETLTENEGSQLGITGPQSPERPNPHTGLLWSHSGFNCLLCAQTLERKEDLFLHWRHQHNCEDPSKLWAIFNAFPSQTAPPTETKK
Zhud1231.2	Q61768	MADPAECNIKVMCRFRPLNESEVNRGDKYVAKFQGDDTVVIASKPYAFDRVFQSSTSQEQVYNDCAKKIVKDVLEGYNGTIFAYGQTSSGKTHTMEGKLHDPEGMGIIPRIVQDIFNYIYSMDENLEFHIKVSYFEIYLDKIRDLLDVSKTNLSVHEDKNRVPYVKGCTERFVCSPDEVMDTIDEGKSNRHVAVTNMNEHSSRSHSIFLINVKQENTQTEQKLSGKLYLVDLAGSEKVSKTGAEGAVLDEAKNINKSLSALGNVISALAEGSTYVPYRDSKMTRILQDSLGGNCRTTIVICCSPSSYNESETKSTLLFGQRAKTIKNTVCVNVELTAEQWKKKYEKEKEKNKTLRNTIQWLENELNRWRNGETVPVDEQFDKEKANLEAFTVDKDTTITNDKPAATIGVTGSFTDAERRKCEEELAKLYKQLDDKDEEINQQSQLVEKLKTQMLDQEELLASTRRDQDNMQAELNRLQAENDASKEEVKEVLQALEELAVNYDQKSQEVEDKTKEFELLSEELNQKSATLASIDAELQKLKEMTNHQKKRAAEMMASLLKDLAEIGIAVGNNDVKQPEGTGMIDEEFTVARLYISKMKSEVKTMVKRCKQLESTQSESSRKVEESEKELAACQLRVSQHEAKIKSLTEYLQNVEQKKRQLEESVDSLSEELVQLRAQEKVHEMEKEHLNKVQTANEVKQAVEQQIQSHRESHQKQISSLRDEVEAKEKLITDLQDQNQKMMLEQERLRVEHEKLKATDQEKSRKLHELTVMQDRREQARQDLKGLEETVAKELQTLHNLRKLFVQDLATRVKKSAEMDSDDTGGSAAQKQKISFLENNLEQLTKVHKQLVRDNADLRCELPKLEKRLRATAERVKALESALKEAKENASRDRKRYQQEVDRIKEALNRFVLGSIQQLLQLTQAQFVEEACLFRTTSPWHCEVEEASKCEPSPVFTGAEKSLRTHYQRSFDDYDLYPIGIIEL
Zhud1231.10	Q8K4L3	MFPSWEHREDVAEITELDTEVSNQITLVEDILAKLCKTIYPLADLLARPLPEGVDPLKLEIYLTDEDFERKDIGLTEATSTESRP
Zhud1231.12	Q3V0H9	SENKYIPNLEESCSVKPITAVNLEKLVNNLIPSLLNGQPFYVPAFLHCYREFTTTQQVLDLLFR
Zhud1232563.1	O70251	LSTWYCFPPMLPGCWTPPVAMDPAGLQVLNNYLANNSYIEGLHWHNHIKSHEKEKASLPGMKKSLGQYGPANVEDTTGIGSPDTKDDDDINLLGSEEEEEIEVAR
Zhud1232.5	A0A0G2JDV2	MSPCPEEAAMRREVVKRIETVVKDLWPTADVQIFGSFSTGLYLPTSDIDLVVFGKWERPPLQLLEQALRKHNVAEPCSIKVLDKATVPIIKLTDQETEVKVDISFNMETGVRAAEFIKNYMKKYSLLPYLILVLKQFLLQRDLNEVFTGGISSYSLILMAISFLQLHPRIDARRADENLGMLLVEFFELYGRNFNYLKTGIRIKEGGAYIAKEEIMKAMTSGYRPSMLCIEDPLLPGNDVGRSSYGAMQVKQVFDYAYIVLSHAVSPLARSYPNRDSESTLGRIIKVTQEVIDYRRWIKEKWGSRVLPSPDLDNRMKMKERVSTCNGEQTQNQEP
Zhud1232.4	A0A0R4J136	MERSEAHLLDELAYLECFLAFLTFVFLLRLSSPYGRYSQSWAGPRLPARAAWVLQELPSLAWPFHECARASAARLGHWPNRILLAMFLVHYVQRTLVFPFLIRGGKPTPLFSFVLAFAFCTFNGYLQSRYLSQVAVYAEDWVTHPCFLTGFVLWLVGLVINIHSDHILRNLRKPGETGYKIPKGGLFEYVSAANYFGEILEWVGFALASWSLQSWSFALFSLSTLLTRAKQHHHYPVDKAGPGDEVQWTAHLGLELQKGKRPAWQEEHLNLSIIFLVCEMGCFHLE
Zhud1232.3	Q1HFZ0	MGRRARGRRLQPRAEGAEDGAEGGRKRGDAGWEGGYPEIIKENKLFEHYYQELRIVPEGEWEQFMRALREPLPATLRITGYKSHAKEILHCLKNKYFKELEDLEVDGQKVEVPQPLSWYPEELAWHTNLSRKILRKSPQLERFHQFLVSETESGNISRQEAVSMIPPLLLNVEPHHKILDMCAAPGSKTTQLIEMLHADMNVPFPEGFIIANDVDNKRCYLLVHQAKRLSSPCIMVVNHDASSIPRLTVDVDGRKEILFYDRILCDVPCSGDGTMRKNIDVWKKWTTLNSLQLHGLQLRIATRGVEQLAEGGRMVYSTCSLNPIEDEAVIAALLEKSEGALELADASAELPGLKWMPGVSHWKVMTRDGQWFAEWDEVPHGRHTQIRPTMFPPKDPEKLQAMHLERCLRILPHHQNTGGFFVAVLVKKSSMPWNKRQPKVQSKSVDTRETIQPSPVAATEGKPCDPSDLGTGDTDVIHVAENADNSENKKDGVCGPPPSKKMKLFGFKEDPFVFIPEDDPLFPPIEKFYALDPSFPKMNLLTRTTEGKKRQLYMVSKELRNVLLNNSERMKVINTGIKVWCRNNSGEEFDCAFRLAQEGIYTLYPFIHSRIINVSMEDVKILLTQENPFFRKLSSQTCSQVKDLAKGSVVLKYEPDSANPDDLQCPIVLCGWRGKTSIRTFVPKNERLHYLRMMGLEVLGEKKKEGVVITNESVDSSEQLEDADGTEPAQEADNPDTTPGCDPAAVEPPR
Zhud1232.2	E9QMD2	MATLLRKIGLIRLHNRDTEDPKHHHNHRGGGGGGPQSASLRGKGGAKSGGHKQQPPNPGGAGDASPGPGKGKGKRAAEPASRDKPPQPAAGAAGSGGPRERAAGARAGPAGAAAAVAAAGGSLVPAARQQHCTQVRSRRLMKELQDIARLSDRFISVELVDESLFDWNVKLHQVDKDSVLWQDMKETNTEFILLNLTFPDNFPFSPPFMRVLSPRLENGYVLDGGAICMELLTPRGWSSAYTVEAVMRQFAASLVKGQGRICRKAGKSKKSFSRKEAEATFKSLVKTHEKYGWVTPPVSDG
Zhud1232.1	Q9CXU0	MAEKFDHLEEHLEKFVENIRQLGIIVSDFQPSSQAGLSQKLNFIVTGLQDIDKCRQQLHDITVPLEVFEYIDQGRNPQLYTKECLERALAKNEQVKGKIDTMKKFKSLLIQELSKVFPEDMAKYRSIRGEDHPPS
Zhud1233738.1	Q8CE24	SQDLKESQAYLLRWAGQRQSSLELCCEKVEVWPLPSYTLSELLPAVRLDSVKELELKKSWNLRTLARFAPSLGQMRQLRSFFLSGVNEGLHCFDPPCPELTDSYIASFVSQLSNLSCLQHLYMNGLSFLSGHLEQVFG
Zhud1233.4	O35732	MAQSSVSAEVIHQVEESLDEDEREMLLFLCRDVAEDLVLPNLRDLLDSLSDRGQLSAAALAELLYRVRRFDLLKRFLKMDKVAVEAQLRRRPPLVSDY
Zhud1233.3	P70408	NTARILTRKNGFNRHEISTYLLPVVISDNDYPIQSSTGTLTIRVCACDSQGNMQSCSAEALLLPAGLSTGALIAILLCIIILLGKKSHKNDFLGCSL
Zhud1233.1	H3BKV8	LHSDQDKGDGSLKYILSGDGAGTLFIIDEKTGDIHATRRIDREEKAFYTLRAQAINRRTLRPVEPESEFVIKIHDINDNEPTFPEEIYTASVPEMSVVGTSVVQVTATDADDPSYGNSARVIYSILQGQPYFSVEPET
Zhud1233.5	H3BKV8	LMFRRTPALQQRTSDARVPRSNGKILHRQKRGWMWNQFFLLEEYTGSDYQYVGK
Zhud1233.2	A0A286YDH1	METEQPEETFPNTETNGEFGKRPAEDMEEEQAFKRSRNTDEMVELRILLQSKNAGAVIGKGGKKIKALRTDYNASVSVPDSSGPERILSISADIETIGEILKKIIPTLEEGL
Zhud12340.1	Q08AT1	MSSVFGRPRAGPGPHSAPLEVNLAILGRRGAGKSALTVKFLTKRFISEYDPNLEDTYSSEETVDHQPVHLRVMDTADPDTPRNCERYLNWAHAFLVVYSVDSRQSFEGSSSYLELLALHAKETQRGYPALLLGNKLDMAQYRQVTKAEGAALAGRFGCLFFEVSACLDFEHVQHVFHEAVREARRELEKSPLARPLFISEDRALSHQGPLTARHGLASCTFNTLSTVSLKEMPTVAQAKLVTVKSSRAQSKRKAPTLTLLKGFKIF
Zhud12340.2	Q80WK2	MEHREGATAAPSDTGVNQELLEEMIWFFRVEDAAPWNYSMLVLAAVVVVISMFLLVRSIQANRNRKKKPQEKEKPEVLYVGDAETKGNSSLSALKETLITEKPVSAPVRTDLDEKDTPSVCLRDLQETES
Zhud123424.1	A0A1L1SVB8	MLSFFFIGLMSMMIPLCSVFGALIIVCLIMGLFDGCFISIMAPIAFELVGAQDVSQAIGFLLGFMSVPMTVGPPIA
Zhud123429.1	Q3U9N9	MAVCLSQVLSFFFIGLMSMMIPLCSVFWALIVVCLIMGLFDGCFISIMAPIAFELVGAQDVSQAIGFLLGFMSVPMTVGPPIAGLIQEKLDSYDMAFYLAGIPPFIGGAVLCFIPWIHSRTQRELRRTAEEKMEKMLGTQNSLPSRSSGVFKKESNSII
Zhud123485.1	Q80VG1	SASFDGKQHLRSLSVVNSVGYVLCFLTKLCRSLLCDNLFSHQPFPGSLAAFEKAQDREEGRTKS
Zhud1234.2	Q62192	MAPGSSCFFLAVLCAVAHEAITSSDQMCIEKEANKTYNCGHLGLSEIPATLPNSTEILEFSFNFLPTIQNTTFSRLINLTFLDLTRCQINWIREDTFQSQHQLSTLVLTANPLIFLTERALTGPKSLKQLYLIQTGISNLEFLPVHNLENLESLYLGSNHISSIKLPKGFPTEKLKVLDFQNNAIHYLSREEISSLQQATNLSLNFNGNDIRGIEPGAFKSTDFQSLCFGGTLDLSVLFKGLQNSTVRSLWLGTFVDTNDQDLSPAMFEGLCEMSVESLNLQRHRFSNLSSNMFQCFSGLQELDLTATHLTELPARTETMNSLKKLVLSANKFEDLCGVNAANFPSLTHLSIKGNVKRLHLGVGCLEKLESLLQLDLSHNSIEEENCCNLQLKNLSHLQGLNLSYNEPLGLHRDAFQACPGLQLLDLAFTHLHVRISESPFQNLHLLQVLNLSHCLLDFSNQQLLAGLPKLRHLNLQGNRFPDGNIPKTNPLQTVGTLETLILSSCGLSSIDQQAFHSLGNMNHIDLSHNSLTSHSLEALGHLKGVHVNLAANSISLIPSGLLRVLSQQSVINLSQNPLDCTCSNAYFLTWFKGNMQKLEDVEETLCASPPSLRGVKLSDVKISCGITAVGICFLVASLFLVVVLFILAMRFILRWKYQHL
Zhud1234.1	A0A668KMA1	KELSLPRRGSLCRTSNRKSLIGNGQSPALPRPHSPLSAHAGNSPQDSPRNFSPSASAHFSFARRRSVPPCIPMWGGRRREKLHQLPYQPTPDELHFLSKHFCTTESIAAENRCRNTPMRPRSRSLSPGRSPACCDHEIIMMNHVYKERFPKATAQMEDRLKEIITSYSPENVLPLADGVLSFTHHQIIELARDCLDKSHQGLITSRYFLELQHKLDKLLQEAHDRSESGELAFIKQLVRKILIVIARPARLLECLEFDPEEFYYLLEAAEGHAKEGQGIKTDIPRYIISQLGLNKDPLEEMAQLGNYDSGRAETPETDQSLSSSNTSLKLRRKPRESDFETIKLISNGAYGAVYFVRHKESRQRFAMKKINKQNLILRNQIQQAFVERDILTFAENPFVVSMYCSFETRRHLCMVMEYVEGGDCATLMKNMGPLPVDMARMYFAETVLALEYLHNYGIVHRDLKPDNLLVTSMGHIKLTDFGLSKVGLMSMTTNLYEGHIEKDAREFLDKQVCGTPEYIAPEVILRQGYGKPVDWWAMGIILYEFLVGCVPFFGDTPEELFGQVISDEINWPEKDEAPPPDAQDLITLLLRQNPLERLGTGGAYEVKQHRFFRSLDWNSLLRQKAEFIPQLESEDDTSYFDTRSEKYHHMETEEEDDTNDEDFSVEIRQFSSCSHRFSKVFSSIDRITQNSGEEKEDSGDKTKSTPLPSTETLSWSSEYSEMQQLSTSNSSDTESSRHKLSSGLLPKLAISTEVEQDEATPCPGDPCEEPEKPVLPPEECAQEEPEVTTPASTISSSTLSDMFAVSPLGSPMSPHSLSSDPSSSRDSSPSRDSSAASASPHQPVVIHSSGKNYGFTIRAIRVYVGDSDVYTVHHIVWNVEEGSPAYQAGLKAGDLITHINGEPVHGLVHTEVIELLLKSGNKVSITTTPFENTSIKTGPARRNSYKSRMEEISFQKASQAAFSSTPHQPKLLVLEPIPLIGRESPGFPHSQLVSTLSHPQLPLHPRFSICDLLIPPADHHQALTQSGLEDDLCTHNPLCFLPTGTNSSQSSSPSSSAPNSPAGSGHIRPSTLHGLAPKLSGQRYRSGRRKSAGSIPLSPLARTPSPTPQPTSPQRSPSPLLGHSLGNAKMAQAFPNKMHSPPTIVRHIGRPKSAEPPRSPLLKRVQSEEKLSPSYGSDKKHLCSRKHSLEVTQEEVQREQSQREATLQSLEENVCDAPSLSRARPVEQGCLKRPVSRKLGRQESVEDLDRDKLKGKVIVKKPEEKQESHQKPHNPSSDLESHALFRLEEREKKVYPKGLERSSHFESKGAEAPSLGSLLKDALHKQASVRASEGVTTEGAAAEHSQGTGDFKRATPSCNPQDSVCHLSDRSTPGKGDNTEKASQAKESLRSEKADSKLANIDYLRKKMSLEDKDDGHCSILKPKMTASTHECLPGNPIRPVTGPHEALAGRVDSGGEKAGLVSPESPARKSPSEYKLEGRSPGTVSESSSQPRDIGPSKHQDRSMDTKLFPGTGLTPGSVCTPLPAEQAPEREKPHLKEPSEKALSFARSERSTMRADMHEPWLQTTEKSWGPCAKITHKDGRDEQPGIEREKDGKPPAFSSPEKRAPKEPGKKERSLKSYVGSGPQLPLATKELAPCGSPGDIYSKDPGTKATAPEPGTCPQELPRAVPRDSSCHKSHPVPDPIPPKSKQPDRSLSSQKPNAGATKSKEPVIQPPTGSSREGKGSNRGQLDAFPALVGTQNKASDAVGRREGGVTVTLHAEEGPLDAKLKPTSGGGRPPELQDNKHLLRQGQPGFIETVDQKLPTANEKQSLSPKHPKPSTVKDCSSLCRQTDRNPSQPAAPVNRQKGPERPAVGKGFPECKGKGSGPQKPLAEASKHSMKSASGNTPEPPTPSLLDHRKSQSGVDGRTQMTKSDSLPSFRLASTGLESHLPDSQVPSGGTGHRNRALSVTASTGEAKGREPPPARKQNVGREVTRTPPVPNTDRPLPLPSEKDFVVRQRRGKESLRTSPHKKAS
Zhud1234.5	Q80UI5	MEDLDLDCAKTDLNCGTDLMFYIEMDPPALPPKPPKPTTVANNSMNNSMSLQDAEWYWGDISREEVNEKLRDTADGTFLVRDASTKMHGDYTLTLRKGGNNKLIKIFHRDGKYGFSDPLTFNSVVELINHYRNESLAQYNPKLDVKLLYPVSKYQQDQVVKEDNIEAVGKKLHEYNTQFQEKSREYDRLYEEYTRTSQEIQMKRTAIEAFNETIKIFEEQCQTQERYSKEYIEKFKREGNEKEIQRIMHNYDKLKSRISEIIDSRRRLEEDLKKQAAEYREIDKRMNSIKPDLIQLRKTRDQYLMWLTQKGVRQKKLNEWLGNENMEDQYSLVEDDEDLPHHDEKTWNVGSSNRNKAENLLRGKRDGTFLVRESSKPGCYACSVVVDGEVKHCVINKTATGYGFAEPYNLYSSLKELVLHYQHTSLVQHNDSLNVTLAYPVNAQQRR
Zhud1234.9	na	HCCNVVRTSVESWSKVDSHVIKLQASRLADRVSLAVIWLHMISSEPASSTWKFKAFNEKEKLHGICISRFCQMEELMQ
Zhud1234.8	Q8BGU6	MPFRKCSNPDVACGPGKSLKYKRQLSEDGKLLRRGSLGGALTGRYLLPNPVAGQAWPASAETSNLVRMRSQALGQSAPSLTASL
Zhud1234.3	Q6NZP2	MEHRSGSLSSGHESAFTNPISVTKPVILAGGTSSPKESPSSTTPPIEISSSRLIQFTRQTTDKKSEFLKTLKDQRNGDPSENRDCEELEDLEGNNTPEPKENGEESCLQNGLALPIVEEKEVLSHCLEAEHRLLKAIGWQEYPENDESCLPLTEDELKEFHVKTEQL
Zhud1234.4	P26450	MSAEGYQYRALYDYRKEREDDIDLHLGDILTVNKGSLVAVGFSDGQEARPEEIGWLNGYNETTGERGDFPGTYVEYIGRKKLSPPTPKPRPPRPLPVAPASSRTEADTEQQALTLPDLAEQFTPPDIAPPLLIKLVETIEKKGLECSTLYRTQSSSSPAELRQLLDRDTTTVDFEMMDVQVLADAFKRYLLDLPNPVIPAAVYSEMISLAQDSQQPDESWSSVLACVGSMPGSTSSFATLSMCGFLTEPVFLQRE
Zhud1234.6	Q8R4H9	MEERFGGDALAGPGGGLGPVDVPSARLTTYVVLLCFTKVLKAVGLFESYDLLKAVHIVQFIFILKLGTAFFMVLFQKPFSSGKIITKHQWIKIFKHAVAGCIISLLWFFGLTLCGPLRTLLLFEHSDVVVISLLSVLFTSSGGGPAKTRGAAFFIIAVICLLLFDNDDLMAKMAEHPEGHHDSALTHMLYTAIAFLGVADHKGGVLLLVLALCCKVGFHTASRKLSIDVGGAKRLQSLSQLVSVLLLCPWVVVLSVTTESKVESWFSLIMPFTTVIFFVMILDFYVESICSVKMDLSKCARCGSFPIFISALLFGNFWTHPITDQLRAMNRAAHQESTEHVLSGGVVVSAVFFILSANILASPSKRGQKGTLIGYSPGGAPLYNLMGDAFQHSSQSVPRFIKESLKQILEESDSRQIFYFLCLNLLFTFVELFYGVLTNSLGLISDGFHMLFDCSALVMGLFAALMSRWKATRIFSYGYGRIEILSGLINGLFLIVIAFFVFMESVTRLIDPPELDTNMLTPVSVGGLIVNLIGICAFSHAHSHSHGASQGSCHSSDHSHSHHTHGHSEHGHGHSHGSTGGGMNANMRGVFLHVLADTLGSVGVIVSTILIEQFGWFIADPLCSLFIAVLIFLSVIPLIKDACQVLLLRLPPEYEKELHVALEKIQKIEGLISYRDPHFWRHSASIVAGTIHIQVTSDVLEQRIVQQVTGILKDAGVNNLTIQVEKEAYFQHMSGLSTGFHDVLAMTEQMESMKYCKDGTYIM
Zhud1234.7	P51660	MAGAKRVPVAPAAASKPGLRPRTALRDIGNKVAEHAVPLKKEAKALATAKVTAKTLPKPLEKVPVCEPEPEPELEPAPEPVKEEKLSPEPILVDTPSPSPMETSGCAPAEEYLCQAFSDVILAVSDVDAEDGADPNLCSEYVKDIYSYLRQLEEEQSVRPKYLLGREVTGNMRAILIDWLVQVQMKFRLLQETMYMTVSIIDRFMQNSCVPKKMLQLVGVTAMFIASKYEEMYPPEIGDFAFVTSNTYTKHQIRQMEMKILRALNFGLGRPLPLHFLRRASKIGEVDVEQHTLAKYLMELTMLDYDMVHFPPSRIAAGAFCLALKILDNGEWTPTLQHYLSYTEESLLPVMQHLAKNVVMVNNGLTKHMVSKRAAVERKTRVNDLGGDFKGVGQGSSAADKVVEEIRKKGGKAVANYDVVVNNAGILRDRSFARISDEDWDIIQRVHLRGSFQVTRAAWEHMKKQNYGRIIMTSSASGIYGNFGQANYSAAKLGLLGLANTLAIEGKKNNIHCNTIAPNAGSRMTQTVMPEDLVEALKPEYVAPLVLWLCHETCEENGGLFEVGAGWIGKLRWQRTLGAIVRERNRPMTPEAVKANWRKICDFSNASYPQSTQESTSGIIEVLHKVDSEGISANHTSQAAPTATSEFAGVVGYKLPSFPSAYTELESIMYALGVGASVKNPNHLKFVYEGSADFSCLPTFGVIVAQKSMMDGGLAEIPGLSINLAKVLHGEQYLELYKPFPRTAKFKNEAVVADILDKGSGLVLIMDVYSYFENELICYNQFSLFLVGSGGFGGKRTSDKVKEAVPVPNRPPDAVVKDTTSLNQAALYRLSGDWNPLHIDPNFASIVGFEKPILHGLCTFGFSGRHILQQYADSDVSRFKAIKARFAKPVYPGQTLQTEMWKEGNRIHFQTKVQETGDIVISNAYVDLVPASGVSAKTPSQGGELQSAIVFTEISRRLKDVGPELVKKVNAVFEWHITKGGDTAAKWTIDLKNGSGEVYQGPAKGSADTTIIISDKDFLEVVLGKLDPQKAFFSGKLKARGNIMLSQKLQMILKDYAKL
Zhud1235.4	Q60987	MMAIRQSPEKRLTLNGIYEFIMKNFPYYRENKQGWQNSIRHNLSLNKCFVKVPRHYDDPGKGNYWMLDPSSDDVFIGGTTGKLRRRSTTSRAKLAFKRGARLTSTGLTFMDRAGSLYWPMSPFLSLHHPRASSTLSYNGTTSAYPSHPMPYSSVLTQNSLGNNHSFSTANGLSVDRLVNGEIPYATHHLTAAALAASVPCGLSVPCSGTYSLNPCSVNLLAGQTSYFFPHVPHPSMTSQSSTSMSARAASSSTSPQAPSTLPFQVQFAL
Zhud1235.1	na	MGSLGNTGWCRRSCQGNQTNGILREQETSSSSTNRWPESAEHTAICYRQASQEVPICAIVAPNL
Zhud1235.3	Q62101	MYPPNPWKEISPEAIDLINNLLQVKMRKRYSVDKTLSHPWLQDYQTWLDLRELECKIGERYLTHESDDSRWGQFASEQGLQYPTHLTNPSASHSDSPEAEEREMKALSERVSIL
Zhud1235.2	Q62101	MVLCLQFPECGFYGLYDKILLFRHDPTSENILQLVKTASDIQEGDLIEVVLSASATFEDFQIRPHALFVHSYRAPAFCDHCGEMLWGLVRQGLKCEGCGLNYHKRCAFKIPNNCSGVRRRRLSNVSLTGLGTRTSSAELSTSAPDEPLLQKSPSESFIGREKRSNSQSYIGRPIQLDKILMSKVKVPHTFVIHSYTRPTVCQYCKKLLKGLFRQGLQCKDCRFNCHKRCAPKVPNNCLGEVTINGDLLSPGAESDVVMEEGSDDNDSERNSGLMDDMDEAMVQDVQMAMAEGQSDNGEMQDPDPDHEDSNRTISPSTSNNIPLMRVVQSVKHTKRKSSTVLKEGWMVHYTSQDALRKRHYWRLDSKCITLFQNDTGSRYYKEIPLSEILSLEPAKTSALITSGPNPHCFEITTANVVYFVGENVVNPCSPPASSGVFTSGTGADVASMWELAIRHALMPVVPKGSSVGPGTNSHSESNGFLISLSFTLPPFGSDISTVYQIFPDEVLGSGQFGIVYGGKHRKTGRDVAIKIIDKLRFPTKQESQLRNEVAILQNLHHPGVVNLECMFETPERVFVVMEKLHGDMLEMILSSEKGRLPEHITKFLITQILVALRHLHFKNIVHCDLKPENVLLASADPFPQASIKTTFHREPADSITGSYEIYSHLFLPSKPLYIFFQFFPGCFYVLVALFLDADCDAGFSVQLLL
Zhud1235.5	Q9JKN6	MMAAAPIQQNGTHTGVPLDLDPPDSRKRPLEAPPEAGSTKRTNTGEDGQYFLKVLIPSYAAGSIIGKGGQTIVQLQKETGATIKLSKSKDFYPGTTERVCLIQGTVEALNAVHGFIAEKIREMPQNVAKTEPVSILQPQTTVNPDRIKQVSV
Zhud123614.1	Q9D119	MPSRTTRYARYSPRQRRRRLLADRSVRFPNDVLFLDHIRQGDLEQVGRFIRARKVSLDTIHPSGLAALHEAVLSGNLECVKLLVKHGADIHQRDETGWTPLHIACSDGYPHIARYLISLGADREAANADGDLPSDLIDPDFKELVELFKGTRMD
Zhud1238108.1	A0A494BAF9	MQDKLSQLQQEKATLLNSLVEAEHQIMLWEKKIQLAKEMRASVDSETGQTEIRAMKAEIQRMR
Zhud123830.1	Q91YL3	MVQDCVVQTPQGKDYAGKCYAGKQITGVSILRAGETMEPALRAVCKDVRIGTILIQTNQLTGEPELHYLRLPKDISDDHVILMDCTVSTGAAAMMAVRVLLDHDVPEDKIFLLSLLMAEMGVHSVAYAFPRVRIITTAVDKRVNDLFRIIPGIGNFGDRYFGTDAVPDGSDEEEVASLA
Zhud1238.7	A0A217FL74	MGVPTPQVRSARLGCGGERETGVKQVTTVGKRAGKPRSARPARLGAGTPAAGGRPAAPRRTMATHITPEAISFLPAVGVFAVLLAVLFLFSNKKLCLETTGGLPYLKQQGKRKHPRDKTGARTGLAEKF
Zhud1238.9	P0C1Z5	YPTNVLTYSSTTSKVAYFKRKYAEEEDLHQDYQGYFPKHLILPEDRTCILRLSLEKLRFLEDPETYLRRSVLINNLLRKIHLETEKESYEYYKEAPCCKTAYSNARKRLKFMVQGCYSQSLYYEELHSYHIVPYAAENAIYGMGYTSDHLEQKSQLLIYKMN
Zhud1238.4	P23298	MTKNPTMRLGSLTQGGEPAILRHPFFKEIDWAQLNHRQLEPPFRPRIKSREDVSNFDPDFIKEEPVLTPIDEGHLPMINQDEFRNFSYVSPELQP
Zhud1238.5	Q61221	MEGAGGADDKKKISSERRKEKSRDAARSRRSKESEVFYELAHQLPLPHNVSSHLDKASVMRLTISYLRVRKLLDAGDLDVEDEMKAQMNCFYLKALDGFVMVLTDDGDMIYISDNVNKYMGLTQFELTGHSVFDFTHPCDHEEMREMLTHRNGPVKRGKEQNTQRSFFLRMKCTLTSRGRTMNIKSATWKVLHCTGHIHVYDINSNQPQCGYKKPPMTCLVLICEPIPHPSNIEIPLDSKTFLSRHSLDMKFSYCDERITELMGYEPEELLGRSIYEYYHALDSDHLTKTHHDMFTKGQVTTGQYRMLAKRGGYVWLETQATVIYNTKNSQPQCIVCVNYVVSGVIQHDLIFSLQQTECVLKPVESSDMKMTQLFTKVESEDTSSLFDKLKKEPDALTLLAPAAGDTIISLDFGSDDTETENQHLEEVPLYNDVMFPSSDEKLLNINLPMSPLPASETPKPLRSSADPALNQEVVLKLEPNPEPLELSFTMPQIQDQPASCSDGSTRQSSPEPSSPREYCFDVDSDMVNVFKLELVEKLFAEDTEAKNPFSTQDTDLDLEMLAPYIPMDDDFQLRSFEPLSPLETSSASSQSVSTVTVFEQNEIQEPTMNTTTATTDELKIVTKDNMEDIKILIASPSTTHILKETSITTSPYSGTQSRTASPNRAGKGVIEQTEKSHPRSPNVVSVTLSQRNTVPEEELNPKIIALQNAQRKRKMEQDVSLFQAVGIGTLLQQPDDRGVAAASLSWKRVKGCKSSEQNGAQQKTIVLIPSDLACRLLGQSLDESELPQLTSYDCEVNAPIQGSRNLLQGEELLRALDQVN
Zhud1238.2	G3UVW3	MGSGILGLAYVMANTGILGFSFLLLLVALLASYSVHLLLTMCIQTAVTSYEDLGLFAFGLPGKVVVAGTIIVQNIGAMSSYLLIIKTELPAAISECLPGDYSGSWYLNGQTLLIIICVVIVFPLALLPKIGFLGYTSSLSFVFMVFFAAVIVIKKWAIPCPLTLNYIEEISQISNATDDCKPKLFHFSKESVYAIPTMAFSFLCHTSILPIYCELQSPSKKRMQNVTNTAITLSFLIYFISALFGYLTFYDKVESELLQGYSKHLPRDAVVMTVKLCILFAVLLTVPLIHFPARKALMMILFSNFPFSWIHHFLITLALNVIIVLLAIYVPDIRNVFGVVGASTSTCLIFIFPGLFYLKLSREDFLSWKKLGAFVLLISGILVGNFSLALIIFEWINK
Zhud1238.6	Q8K0S9	MAGRSVREAPPGDAGVGTPPGLQTDCEALLSRFQDTDSVRFEDFARVWRSMKFATIFCGKMRNLKQNMFTKEALALAWQYFLPPYTFQIRVGALYLLYGLYSTQPCQPKQKIRVALKDWDEVTKFQQDLLNAQHFDAAYVFRKLRLDKAFHFTAMPKLNPSLKSKNKDGEEKSEGNSQESERCERAESLAKIKAKAFSVVVQASRSRRHRQVKVDSSHSNSAPGPVSVTPTKRKRITEAEKPAGRKVSSRIKGNVQNVPKEETSLRLSMPVITEEEEVDSFSEAGSEFTAPKRKRKH
Zhud1238.1	Q9D0C4	MPETETNTRYSELFSPPSDVRGMTTLDRTAFKKTVTVPVLKVRKDVVNRLMRALKRTALRRPGIKRVIEDPEDEESRLVMLDPCKMFSHDSFEKAELDVLKQLNVNPQLSNYKLELTYENFKLEEVLKAVLPEGQDVTSGFSRVGHIAHLNLRDHQLPFKHLIGQVTIDKNPGITSAVNKINNIDNTYRNFQMEVLSGEENMMTKVRENNYSYEFDFSKVYWNPRLSTEHSRIIELLNPGDVLFDVFAGVGPFAIPAAKKNCTVFANDLNPESHKWLLHNCKLNKVEQKVKVFNMDGKDFLQGPVREELVQQLGLSAEAKHSVHIVMNLPAKAIEFLGAFRSLLDGQPCSRACLPFVHCYSFSKDVNPAEDVCQRAGAMLGTSLEACSSIHFVRNVAPNKEMLCITFQVPAATLYRNQTSHPENHGAPPLKRQRTDNDFSEEKLQISSNP
Zhud1238.3	A0A1Y7VJ89	MSSGNMKFNGYVRVRIGEAVGLQPTRWSLRHSLFKKGHQLLDPYLTVSVDQVRVGQTSTKQKTNKPTYNEEFCANVTDGGHLELAVFHETPLGYDHFVANCTLHFQELLRTAGTSDTFEGWVSSGRSILLFQFSSLAGVPLSHRSEAEGDHPRLLSGPGWPRLCGRDGGGRVRAQVCLGKPAWTRSPLRTGRQLWPLGKPGRRVERPPSDPELGIPESQGQGDVKVTWFQ
Zhud1238.8	Q7TN83	MVLAMASQEVQNFFQPLSSWISRVYEVLKQAGDTLSASLVHLHKQDSKLKDKPDQDSDDIQIQETCLEDEEQGDEWRQEEANSLFLEEDHVSCGHSDLQDSVQTSSPTFRQGAKDLTSVGSQRPRETLDGPKPHVLSSIAEEELCFEKQKWGPPHGFASQLPDTLEKANGKKQVNSFGDDEEPSVSSDSDEDVIKKFEISVSRSQSFRPGTSEKGQPTELEQTSKGSRLLSTHQDDSTEASTCDDLDGTSQLSYPEILAYRDEPISTLSHSPCENRGTRHHGSSHQEASAVQSLSRQSAEGSLQMEKAITRQGFEDPYATDISSMWSPEEQNGTNLQVPPRILEPISKCGDLDVIVEYRAVTQKLTVTIVRAQGLPDKDRCGINSWQVHVVLLPSKKQRGRTNIQRGPNPVFREKVTFTKVEPRDVTTCAIRFRLYAAWKMTRERMMGEKLFYLSHLRPEGEMKVTLVLEPRSNISSGESPLSPSVVSHSDSASSTQSLSHGGVPELLVGLSYNATTGRLSVEMIKGSHFRNLAVNRAPDTYGKLFLLNCVGQEMSRCKTSIRRGQPNPVYKETFVFQVALFQLSDVTLMISIYNRRTMKRKEMIGWIALGQNSSGEEEQDHWEEMKETKGQQICRWHTLLES
Zhud123999.1	G3UXG7	MLYGLIHARYILTNRGIAQMLEKYQQGDFGYCPRVYCENQPMLPIGLSDIPGEAMVKLYCPKCMDVYTPKSSRHHHTDGAYFGTGFPHMLFMVHPEYRPKRPANQF
Zhud1239.1	Q5U3L0	MALLRREIGHFHEKKELSLDTSDSSSDTDSFYGAVERPVDISLSPYPTDNEDYEHEDEDDSYLEPDSPGPMKPEDALTHPPAYPPPPVPTPRKPAFSDLPRAHSFTSKGPSPLLPPPPPKRGLSDASPAPDDTKRDPLGLKWAEHGLRVPATSRRMSDPPPSIVSAMPSFRKPPCFQESASPSPEPWISGHGAGSVSSSASTATANSRNCDKLKSFHLSPRGPPTSEPPPVPANKPKFLKIAEEAPPREAPKPGLFVPPVAPKPPGLKMPIPDATVRPAVLPRPEKPPLPHL
Zhud1239.7	Q91VN7	MEAEHGYASVLPFDGDFARKKTKTTGLVRKAPNNRSSHNELEKHRRAKLRLYLEQLKQLVPLGPDSTRHTTLSLLKRAKMHIKKLEEQDRRALSIKEQLQREHRFLKRRLEQLSVQSMERVRTDSTGSAVSTDDSEQEVDIEGMEFSPGELDSVGSSSDADDHYSLQSGGCSDSGYGHPCRRPSHPGLS
Zhud1239.6	Q6ZPK7	MMNRFRKWLYKPKRSDPQLLAQFYYADEELNQVAAELDSLDGRKDPQRCTLLVSQFRSCQDNVLSIINQIMDECIPQDRAPRDFCVKFPEEIRHDNLAGQLWFGAECLAAGSIIMNRELESMAMRPLAKELTRSLEDVRGALRDQALRDLNTYTEKMREALRHFDVLFAEFELSYVSAMVPVKSPREYYVQQEVIVLFCETVERALDFGYLTQDMIDDYEPALMFTIPRLAIVCGLVVYADGPLNLDRKVEDMSELFRPFHTLLQKIRDLLQALTDEELHTLERSLCVSQDMELPIRADAQAPSALAPTFSASLPPEEPLSAKAKNPEAELACSMQYDDQELEELSRMVHRAGDEMSSLLSPPSACQSPAHRPGPEGSPYKEASPDRAQLKPGSDEEDRVFFMDDVEVAEAPIRPESPGHPLDCLDSQLSLDGWEVSVDDAETAEMIAHRTGGMKLSATVIFNPKSPSPLDSAATQEAPGHGISPLEPRAEGMGHSSHKLSAAATNCLLHSCVCCGSCGDSRDDAVEHLGVKCGPGSIVSASYPAAGLAKAGDKELERPDETLPTPKVTLPTEDTSDRQELKAPASNKCLAHTSEPQVDTPNGSQGEGEVSSQQKEPEAREQDPGKSSVARGDSPRGDMSQTEPQHLSGSSSTTGSCSSDKTGLEVAPAATSVNPKATREKIRSRFHGSHDLIHRLFVCISGVADQLQTNYASDLRSILKTLFEVMATKPETDDKEKLKKVTQTLRSAALEDCALCQETLSSSELAAKTRDGDFEDPPEWVPDEACGFCTACKAPFTVIRRKHHCRSCGKIFCSRCSSHSAPLPRYGQVKPVRVCTHCYMFHVTPFYSDKAGM
Zhud1239.8	Q8QZX2	MSCGNEFVETLKRIGYPKADTLNGEDFDWLFESVEDESFLKWFCGNVGEQNVLSEKELEAFTSLQRSGKTILELSALDEVLKTCETFDLKAPELDDRELEKLEDEVQTLQKLKNLKIQQRNKCQLMASVTSHKYVRLNAKQEEASKKLKQSRRLLNAINTKLRNELQALADGVNKLMIFFRHSNLGQKTNPMVFLSQFSLEKYLSQEEQSTTALTLYTKKQFFQGIHEVVESSNEENFQLLDIQAPSTCDNEEIFEERRLEMARLQLAYICAQHQLIHLKASNLSFKSSIKWAEENLQSLTSKAIGKENLDAKTSSLNSEILKLEEQITHIKVKSLPAVVKENAQLLNMPVVKGDFDLQIAKQDFYTERQELVLNQLIKQKASFELVQLAYEIELRKHWDTYRQLENLVQELSQRNTMLCQRLEMLTDQSAPEQLNARNPIDTKDYSTHRLYQLLEGDNKKKELFITHGNLEDVAEKLKQDVSLVHHQLAVATQEHLSFLSKLNNDVDGLCGALYQGGNQLLLSDQEITEHFHQVESQLNRLNHLLTDVLADVKTKRKILANNKLHQMERELYVHFLKDGDYLKEVVENLENQSK
Zhud1239.9	Q6PEP4	KCEKCFTQLSHLNAHQKIHSGEKPFKCKVCKKSYHQYSDIRTHQRIHTAQKNFKCKECKISFKYSSSLKTHQKIHSGEKPFKCRECNKSFRLSSYLRNHQRTHTGEKPFT
Zhud1239.5	A0A140LIX9	MAYYGKCIEIVIKQLEKFKSEKSSPEQFLEAASTSLQQTLNPQKHAYVLELLSGCLEYRKLLAIVVDAFYVRDGRLCLWADYSLFEVICYLAMFQLDELGFQLFCNIIKSQPVGKTCKFLRFFFNPLNLCSWIKDEWSLIYETAHVKENWIDPLMRWQPQVQELINQLEGVPTSESPDMKTKAKVTEPKEFNLTVPRPRAIPMPEPVPTMAKPKPVPQSTYQEPREQQLLQMVKRYNRRKAEELLLKANMEELRCAMPRPHRKPLAQDSKKQVQHQSTPRIRRTPKLTFYRPDNFPVKLNTASILREGVLYQRQVEKELQRVDKLVDGAGDFSEFLEWQKKMQAKDREEQLAAGECRRLQGKLSHEEAILARQNLIQENKQKADQKKEETAELMQQCAKRRLQEDRSMKELVEQVIEAQKNVKLAQMKLVKSRRQIVQELIEESRELLQRSAEEAKEEQKRRCEVIAQLRALETQPTRKGKLVDLTQIPGYGLEGEMSVVELRERLAMLRETQRREEEEKRDQINQSKRAKSQELQNTVEQISLCRAAMGRTAALRWEEKKAKAAAPRTPSRDERVQELQRRIEQRAAERQQNSQPQVSVPRAASRPQRAQAEAQHWLELQQCRERRMRALRLGDHRLETA
Zhud1239.2	Q99JG7	MSSGDAGSRGLDRAPSTAAALCGLYHEAGQQLRCLQDQLAARDALIARLRGRLAALEGDPAPSPSLVDALLEQVARSREQLRRQEGAGEARLRQEVERLTERLKEKEREMQQLVSQPQHEQDKEIILLRRTVAEQERARAASDVLCRSLADETHQLRRTLAATAHMCQHLAKCLDELQHAHEDEGEQSPAEPERSSANTSGQAVIEKLQEENRLLKQKVTHVEDLNAQWQRYDASRDECVRELQAQLRGLQGPREPELMRKEISRLNKQLEEKINDCAKVKQELVAVRMARDAALERVQMLEQQILAYKEDFASERADRERAHSRIQELEEKVTSLLYQVSQRQDSQEPGPCRSKTAKHSETNAMGFVVPGGWRPGSGSQKVEPSAESRLPCTTQRGQGDLQCPYCLRCFSDEQGEAFLRHVSECCQ
Zhud1239.3	M0QWZ1	MNHRTPPYPAGDYCLLCRSERKDSSFLESGVKTASKLALSMAPKGNSVLHLPLWVCPDCRRTVEREEKRGSLDQPSQDFLLHSPLGGSQPEASGAGRLALGTQTLSSSGLGTTPSDTACSCEACSEHRDISAETDREPQQLQNYWSEVRYTVRCIYRQAGTPLADDQDQALVPDKEGVKELVDRLCERDPYQLYQRLEQQAREYVLEMKVRLLRQLSAAAKAKAPSGLQGPPQAHHFVSLLLEEYGALCQAARSISTFLGTLESEHLKKFQVTWELHNKHLFENLVFSEPLLQSSLPALVSQIRLGTTTHDTCNEDTYSTLLQRYQRSEEELRKVAEEWLECQKRIDAYVDEQMTMKTKQRMLTEDWEIFKQRRFVEEQLTNKKVVTGENNFTDTMRHMLSSRLSMPDCPNCNYRRRCACDDCSLSHILTCGIMDPPVTDDIHIHQLPLQVDSAPDYLSEMRPPSVSSASSGSGSSSPITIQQHPRLILTDNGSAPTFCSDDEDVAPLSAKFADIYPLSNYDDTNVVANMNGIHSELNGGGENMALKDESPQVSSTSSSSSDADDEEADGESSGEPPGASKEDGALGNSSPRTEDSKVDSLPPSYSAQQEASGLPASAMTAGALPPGHQFLSPEKPTHPALHLYPHIHGHVPLHTVPHLPRPLIHPTLYTAPPFTHSKALPPSPVQSHTNKPQVFNASLQDHIYPSCFGNTPEWTSSKFMSLWESEVMNKNWNPGTFLPDTISGSDILGPALSETRPEALPPPPSSEAPTVSDSKEKKNAAKKKCLYNFQDTFMEANEVAVATTVAMATSSATSSVSCTATTVQSSSSQFKVSSRRPPSIGDVFHGLNKEDHRHSAPTAPRNSPTGLAPLSALSPAALSPASTPHLANLAAPSFPKTTTTAPGFVDTRKSFCPAPVAPPPSTTDGSVSAPPSVCSDPDCEGHRCENGVYDPQQDDGDESADEDSCSEHSSSTSTSTNQKEGKYCDCCYCEFFGHGGPPAAPTSRNYAEMREKLRLRLTKRKEEQPKKMDQISEREGVVDHRRVEDLLQFINSSETKPVSSTRAAKRARHKQRKLEEKARLEAEARAREHLHLQEEQRRREEEEEEEEDEEDEEQHLKEEFQRLQELRKLRAVKKKKKERPSKDCPKLDMLARSFQVATESVPNSENIQNGSLEQAEEPETSSHSPSRHVNHSEPRPGPGPDGDRADPVDPRDSKLLLPKEVSGKQHEPLAFLLDMMHHHKEGNGKQKLKQTSKASSEPARKPVESPKATEAQPKPRAQTESKTKVVDLTPLSEHKREEKKVNTNNNNKKQLNHVREEKPNPVAPEPPSPSNLSLQPLQNGRLILADSPQPKGKNKKNKKKKGDRTSSSIDDVFLPKDIDLDSVDMDETEREVEYFKRFCLDSARQNRQRLSINWSNFSLKKATFAAH
Zhud1239.4	Q9QZS2	MSTRNTQRKRRGGTVSSRQTQKRTREAPPTPEVSLEAEPIELVETAGDEIVDLTCESLEPVVVDLTHNDSVVFVEERRRPRRNARRLRQEQADSCVVSSDDEELPRDRDVYVTTHTPRSAKDEGATGLRPSGTVSCPICMDGYSEIVQNGRLIVSTECGHVFCSQCLRDSLKNANTCPTCRKKINHKRYHPIYI
Zhud124086.1	Q02819	MEQRKQQQQQEGHAPPSNPEGHLQFHADTADVPVLAPAGDQKEVDASEKKVPEQPPQVPQ
Zhud1241852.1	Q8BTW3	AKGSAYLEAGGTKVLCAVSGPRQAEGGGGGGPAGTGGEAPAALRGRLLCDFRRAPFSGRRRRAPPGGGEERELALALQEALEPAVRLGRYPRAQLEVSALLLEDGGSALAAALTAAALALADAGVEMYDLVVGCGLSLAPQPAPTWLLDPTRLEEEHAAAGLTVALMPVLNQVAGLLGSGEGGQTESWADAVRLGLEGCQRLYPVLQQCLVRAARRRGAATPP
Zhud12419.9	Q99J78	MNKEKVLTHKLWFFKLITQPSPQVSRCSMRYLALMVSRPVLRLREINPLLFNYVEELVEIRKLRQDILLMKPYFITCKEAMEARLLLQLQDRQHFVENDEMYSIQDLLDVHMGRLGCSLTEIHTLFAKHIKLDCERCQAKGFVCELCKEGDVLFPFDSHTSVCTDCSAVFHRDCYYDNSTTCPKCARLNLRKQSLFQEPDPDVDA
Zhud12419.5	A7L9Z8	MTFTCFVFFDLFNALSCRSQTKLISEIGFLRNRMFLYSVLGSILGQLAVIYVPPLQKVFQTENLGALGEWWNMSWRSPETRDPPTAHPLGGGSSSEDRQHELKARAFQVLVSTGHPHRTGRYTCIFSVSYRLEM
Zhud12419.8	Q920A7	MWRQRLRKRPFGRDQCDEPGYRSAETGEPKNSGPGGDRGKKGGKQDDFSWWKRMQKGEFPWDDKDFRNLAVLGSGVAVGFFYLYFRDPGKEITWKHFVQYYLARGLVDRLEVVNKQFVRVIPTPGTSSEKFVWFNIGSVDTFERNLESAQWELGIEPTNQAAVVYTTESDGSFLRSLLPTLLLVGILLYAVRRGPMGTGRGGRGGGLFSVGETTAKILKNNIDVRFADVAGCEEAKLEIMEFVNFLKNPKQYQDLGAKIPKGAMLTGPPGTGKTLLAKATAGEASVPFITVNGSEFLEMFVGVGPARVGFNSATNVVVLAGTNRPDILDPALMRPGRFDRQIYIGPPDIKGRSSIFKVHLRPLKLDESLSKDALARKLAALTPGFTVAGLSSFISLPKEKTTVAYHEAGHAVVGWFLEHADPLLKVSIIPRGKGLGYAQYLPREQYLYTREQLFDRMCMMLGGRVAEQLFFGQITTGAQDDLKKVTQSAYAQIVQFGMSEKLGQVSFDLPRQGEALVDKPYSEATAQLIDEEVRHLISSAYDRTLELLTRCREQVEKVGRRLLEKEVLEKADMVELLGPRPFAEKSTYEEFVEGTGSLEEDTSLPEGLKDWNQGREERGTEQRLQENPV
Zhud12419.6	Q60779	MLSTKTAPKKRGKKGKAKGSPVVDGLPPEDMTKEQVEEHVNRIREELDREREERNYFQLERDKIHTFWEITRKQLEEKKAELRNKDREMEEAEERHQVEIKVYKQKVKHLLYEHQNNLAEVKAEGTVVMKLAQKEHHTQEGLLRKDMRSLKVELKEQELANEVVVKNLRLKHAEEITKMRNDFERQVREIEGKYDKKMKMLRDELDLRRKTEIHEVEERKNGHISTLMQRHEEAFTDIKNYYNDITLNNLALINSLKEQMEDMRKKEEYLEREMAEVSMQNRRLAEPLQKAKEEMNEMQKKLGNYEKDKEILHSTKARLKVTEKELKDLKWEHEVLEQRFIKVQQERDELYQKFTAAIQEVQQKTGFKNLVLERKLQTLNAAMEKREVQFNEVLAASNLDPAALTLVSRKLEDVLESKNATIKDLQYELARVCKAHNDLLRTYEAKLLAFGIPLDNLGFRPLETALIGQALGQGPAGLVATPT
Zhud12419.13	B2ZAC8	MSRRALRRLRGEQRGQEPLGPDALQFVLRDDDDAEEEPKRGSGGRHPGGAGKDAVRVNNRFELINIEDFEDDPMVNRERSDCALPDTVVSRKNKGGAQCENSETKCDAEMAKAMSSEQENGLEDIDQILERIEDSSGCSYPGPPPPSCRKHVLYVEHRPRQRQRVYPKCTWLTTPKSSWPRYSKPGLSMQLLESKKGLSFFAFEHSEDYQQAQHKFLVAVESMEPNNLVVLLQTNPYHVDSLLQLSDACRFQEDQEMARDLIERALYSMECAFHPLFSLTSGTCRLDYRRPENSLEPDEDPLCMLLLIDHLALRARNYEYLIRLFQEWEAHRNLSQLPNFAFSVPLAYFLLSQQTDLPEHEVASAQEQASLLIQQALTMFPGVLMPLLECCSVRPDAAVSSHHFFGPDAEISQPPALSQLVRLYLGRSHFLWKEPTIISWLEENVRKVLQAVDAGDPAVEACENRRKVLYQRAPRNIHRHVILSEIKDAVAALPPDVTTQSVMGFDPLPPLDTIYSYVRPERLSPVSHGNTIALFFRSLLPNYTTEGERLEEGVAGGPNHNQGLNRLMLAVRDMMANFHFNDLEVPREDNPEGEGDWD
Zhud12419.12	Q01727	MPTQGPQKSLLDSLKSTPPVTPNLTLATNQTGPWCLQVFIPDGLFLSLGLVSMVENVLVVVAIVKNRNLHSPMYTFICCLALSDLLVSTSIVLETTIILLLEAGVLVTRAAMMQQLDNVIDVLICSSMLSSLCFLGAIAVDRYISIFYALRYHSIVTLSRARWAIAAIWVASIFSSTLFITYYNHTAVLLCLVTFFLAMLALMVVLYAHMFTRASQHARGIARFNKRQHPTHQGFCLKGAATLTILLGIFFLCWGPFFLHLTLIVLCPQHPACSCVFKNFNLFLALIIFSSIIDPLIYAFRSQELRTTLREVLLCSW
Zhud12419.10	D3YWV3	MKGWDAMECDEKLARFRQAHLNPFNKQLGSRHHEQGPSEEAQEVTSEETLPELPPGEPEFLCSERVMDLGLSEDHFSRPVGFFLASDVEQLQQAIEECKQVILELPEQSEKQKDAVVRLIHLRLKLQELKDPNEEEPNIRVLLEHRFYKEKSKSVKQTCDKCNTIIWGLIQTWYTCTGGPRARPTLSQLLVVGPSQVNYQ
Zhud12419.15	Q8CE64	MKRDRFGRFLSPGTARQCGGSGGSGRARGRPSRTGGPSGHRPGVLEASAAAQLHWGPARSCGDAGDDGVDDTGAGRALAMGHCRLCHGKFSSRSLRSISGRVPGESSERPSPGERIFIRDFQRLLGVVVHQDPALPQFVCKNCHAQFYQCHNLLRAFLQRVNVSPAGQRKPCAKLGAQSPTVAQEGACMVDLITSSTRCLHSLVGWVHGHAASCGALPSLQRMLSSEYCGIIQAVWGCDQGHDYTMDTDSSCRALLLDSALAVKWAWSKETTPQLAQNPESNSTGAVSQLGQAKETLTGAETKVLPSDGDPEGSGPGSHTQPSLAPSEAPGQLGEKQVPSSTLDDRVKDEFSDLSEGDFLSEDENDKKQNQQSSDESFEPYPEKKVPSKKSESKDARKAEEPKIRKKPGPKPGWKKKLRCEREELPTIYKCPYQGCTAVYRGADGMKKHIKEHHEEVRERPCPHPGCNKVFMIDRYLQRHVKLIHTEVRNYICDECGQTFKQRKHLLVHKMRHSGAKPLQCEVCGFQCRQRASLKYHMTKHKAETELDFACNQCGRRFEKAHNLNVHMSMVHPLTQTQDKAQDKETEPPPGSLSPVGTVEGQAVKPEPT
Zhud12419.16	Q8C190	MAAAAGDAAAKPLQNAMKLANGAIELDTGNRPREAYMEYLRSIHYISQVLLEEVENTREAGEPVSSDTSKMLKLAEQCLERAQSTAAKLGKTRLKPAVPAAALVPLPTSRHRRVCSDEGGKLSPFLPPEIFQKLQVAESQSSKKELTPLEEASLQNQKLKATYEARMARLDPSQAMQKTSLTLSLQRQMMENLVIAKAREETLQRKMEERRLRLQEAANRRFYSQVALTPEEREQRALYAAILEYDQDHEWPKHWRAKLKRSPGDLALVTNLVSHLLSLPDHPISKLLKKLQCAVYSTLYPVVSQTTVSAVPAPGCCSLPPETNGLLPPGSRRLRSSQSLYCMLSPPEPSAVLRPQDGPPATPPSHPGPLDRGADSSPAGPSSPLVDASSRLPDKDSSFEDLEQFLVISERWSRGSGGQPEPQTPGAKKEPLWECLKTTVKDIHNAIDRLLSLTLLAFESLNTATSKDRCLACIEEPFFSPLWPLLLALYRSVHHTREAAVSKSMELYRNAPPKALGIPAKLLPRGPEAQGASTYPYCAAAQELGLLVLESCPQKKLECIVRTLRVICICAEDYCRAQEAKPEGGPQPPAAAIGADDLLPILSFVVLRSGLPQLVSECAALEEFIHEGHLIGEEGYCLTSLQSALSYVELLPRGALGK
Zhud12419.7	Q9CZ00	MEPPEGAGRGEIVKEVKVPQATLSVPAHGTGDSCHTPVAEEEEVGIPIPAPGFLQVTERRQPLSSVSSLEVHFDLLDLTELTDMSDQELAEVFADSDDENLTSESPAGLHPLPRASCLRSPSWTRTKAEQNRDKQHPGDPEHQATIVDTFLTIEGPKED
Zhud12419.4	A7L9Z8	MAEPPRPLLTNILVPFRSAVEEGKGIFYNIKNFVRFQLSTSISALSLITLSTVCNLPSPLNAMQILWVNIIMDGPPAQR
Zhud12419.18	Q3UMM4	MAEADPESDQIRLKCIRKEGFFTVPAEHRLGRCRSVKEFEKLNRIGEGTYGIVYRARDTQTDEIVALKKVRMDKEKDGIPISSLREITLLLRLRHPNIVELKEVVVGNHLESIFLVMGYCEQDLASLLENMPTPFSEAQVKCIMLQVLRGLQYLHSNFIIHRDLKVSNLLMTDKGCVKTADFGLARAYGVPVKPMTPKVVTLWYRAPELLLGTTTQTTSIDMWAVGCILAELLAHKPLLPGTSEIHQIDLIVQLLGTPSENIWPGFSKLPLAGQYSLRKQPYNNLKHKFPWLSEAGLRLLNFLFMYDPKKRATAGDCLESSYFKEKPLPCEPELMPTFPHHRNKRAAQAAVEGQSKRCKP
Zhud12419.14	Q8K1S6	MLQKLGEDEPQVEKPLAELDHLGHTDWARLWVQLMRELRHGVKLKKVQEQEFNPLPTEFQLTPFEMLMQDIRARNYKLRKVMVDGDIPPRVKKDAHELILDFIRSRPPLKQVSERRLRPLPQKQRTLHEKILEEIKQERRLRPVGDQRLGARGFGSLPCILNACSGDVKSTSCINLSVTDPGSSSQHPRPRVLLKAPTLAEMEEMNTSEEEESPCGEVTLKRDRSFSEHDLAQLRSEVASGLQPVTQPPERTEPPRPRAGSMHTWRPSTRDQVSYPVNAQYRPDPSPLPSSLSSVDRPEASAADNRHLWLMKMPSKKCAHIPVYTLGFENSQRMSTAKAMPTLRRDAFQSLQGPQWRSVEEEFPHIYAHGCVLKDVCSDCTSFVADVVRSSRKSVDVLNATPRRSRSRQTQSLYIPDTRTLDFQ
Zhud12419.1	A7L9Z8	AVLIVVTVAFIQEYRSEKSLEELSKLVPPECNCMRDGKLRHMLARDLVPGDIVFLSAGDRIPADIRLTEVTDLLVDESSFTGEAEPCSKTDSPLTGSGDLSALSNIVFMGTLVQCGKGQGVVIGTREQSQFGEVFKMMQAEETPKTPLQKSMDKLGKQLTLFSFGIIGLLMLLGWVQGKPLLGMFTIGVSLAVAAIPEGLPIVVTVTLVLGVLRMAKKRVIVKKLPIVETLGEGLDWVSGIGYNSQGTVCLLPSKEVTKEFANVSVGKLVEAGCVANNALIRKNAVIGQPTEGALIALAMKDREDIYFMKGAFEQVIHYCTMYNHGGIPLPLTPQQKSYCLQEEKRMGSLGLRGQCRGPAWGFKRCCWNA
Zhud12419.2	A7L9Z8	MRMRLNSRLDLDKLLGTPPAKRYSEDGTLHFAAQELSVSGHLRQDCSQSGVGGGLKMVPSASTDPFFGLGLLTVLALASGPELGRLTFLGLVGIIDPPRAGVKEAVELLSASGVSVKMVTGDALETALAIGNRASGRGGKDPPLVSLTPRSL
Zhud12419.3	A7L9Z8	MSGEEVENTEPEALAASIGQVSVFFRTSPKHKVKIIKALQESGAIVAMTGDGVNDAVALKSADIGIAMGRTGTDVSKEAANMILVDDDFSAIM
Zhud12419.17	Q8BNN1	MGSSSLSEDYRQCLERELRRGRAGVCGDPSLRAVLWQILVEDFDLHGALQDDALALLTDGLWGRADLAPALRDLARAFELLELAAVHLYLLPWRKEFTTIKTFSGGYVHVLKGVLSEELLIRSFQKMGYVRRDNHRLMVTAPPPACQLVQVALGCFALRLECEILGEVLAQLGTSVLPAEELLRARRASGDVASCVAWLQQRLAQDEEPPPLPPRGTPAAYGAPLDLYQDLQEDEGSEASLYEEPSPGPDSPPVEMTYRPPLWEQSAKLWGTGGQPWEPPADDLSRAGSPPYGALEEELEPEPSAFSFLSLRRELSRSGDLTTPEAPESPRQASPRHRLAEGTPASSYGPVPEHLSYQTHNCLTPGALPTLCCDTCRQLHATHCTSLSACRPSHSLRILLGDTQRRLWLQRAQVDNLLYDSSGARP
Zhud12419.11	Q9ERD7	MVSTVDSGTTFWEVISDEHGIDPSGNYVGDSDLQLERISVYYNEASSHKYVPRAILVDLEPGTMDSVRSGAFGHLFRPDNFIFGQSGAGNNWAKGHYTEGAELVDSVLDVVRKECENCDCLQGFQLTHSLGGGTGSGMGTLLISKVREEYPDRIMNTFSVVPSPKVSDTVVEPYNATLSIHQLVENTDETYCIDNEALYDICFRTLKLATPTYGDLNHLVSATMSGVTTSLRFPGQLNADLRKLAVNMVPFPRLHFFMPGFAPLTARGSQQYRALTVPELTQQMFDAKNMMAACDPRHGRYLTVAAIFRGRMSMKEVDEQMLAIQSKNSSYFVEWIPNNVKVAVCDIPPRGLKMSSTFIGNSTAIQELFKRISEQFTAMLSSTGTQLFLSPCN
Zhud124268.1	A2BDP0	VLFDTQAPLNAINKLPTVPMLGLTQRTNTAYQCFSILPQSSTHIRLAFRNMYCIDIYCRSRGVVAIRDGAYSLFDNSKLVEGFYPAPGLK
Zhud1243368.1	D3Z3T3	MKMLPGVGVFGTGSSARVLVPLLRAEGFTVEALWGKTEEEAKQLAEEMNINFYTSRTDDVLLHQEVDLVCINIPPPLTRQISVKAL
Zhud124346.1	Q9CS74	NKEPPSQTTNSDEEDCGAGDCAVAPVDVDLNLVSNILESYSSQAGLAGPASNLFQSMGVQLPDNSDHRHK
Zhud12445.1	na	MAIRTATSLCLYFRQLRSRHSPRPRFLSRSPERQHNADALKGGKQALWPHPHMAL
Zhud12448.2	P54869	MQRLLAPVGRVLRGQRVMQEASLTPAHLLPAAQQRFSSASAAPRPRDVGLLALEVYFPAQYVDQAELETFNKVEAGKYTRGLGQARMGFCSAREDIHSLCLTVVQRLMERTRLPWAAVGRLEVGTETIVDKSKAVKTKVLCLRFTTARLDFDCSSVSTGRYALVVCGDIAVYPDGNARPTGGAGAVAMLIGPQAPLALEQGLRGTHMENVYDFYKPNLSSEYPLVDGKLSIQCYFRALDRCYAVYRDKIQKQWKQAGNDRPFTLDDVQYMIFHTPFCKMVQKSLARLMFNDFLSSGGDTQNNAYKGLEAFRGLKLEDTYTNKDVDKALLKASLDLFNKKTKASLYLSTNNGNMYTSSLYGCLASLLSHHSAQELAGSRIGAFSYGSGLAASFFSFRVTQDASPGSPLEKLVSSVSDLPQRLESRKRISPEEFTEIMNQREQFYHKANFSPPGDTSSLFPGTWYLERVDEMHRRKYARRPM
Zhud12448.3	Q9D8G5	IILRPSCISGWFYYKSHCYGYFRKLGNWSNAEMECQSFGDGSHLASVLNQKEINVISEYISGYQRSQPVWIGLHDPHKRRQWEWIDGSTYQYKSWSAGATDGDGRCAELNPRSSKFPWTPFPLSKVQLCPVTHQDGS
Zhud12448.1	Q61753	MAFAHLRKVLISDSLDPCCREILQDGGLQVVEKPNLSPQQLIAELQDCEGLIVRSATKVTADVINAAEKLQVVGRAGTGVDNVDLEAATRKGILVMNTPNGNSLSAAELTCGMIMCLARQIPQATASMKDGKWERKKFMGTELNGKTLGILGLGRIGREVATRMQSFGMKTIGYDPIVAPEVSASFGVQQLPLEEIWPLCDFITVHTPLLPSTTGLLNDHAFAQCKKGVRVVNCARGGIVDEGALLRALQSGQCAGAALDVFTEEPPRDRALIDHENVISCPHLGASTREAQSRCGEEIAVQFVDMVKGKSLTGVVNAQALTSAFSPHTKPWIDLAEALGTLMRAWAGSPKGTIQVVTQGASLKNAGTCLSPAVIVGLLREAPKQADVNLVNAKLLVKEAGLNVTTSHSSVGSGEQSSGECLLTVALAGAPYQVVGSVQGTTPVLQRLNGAVLKPEVPLRQGLPLLVFRAQPSNPLLLPTMIGLLEEAGVQLLSYQTSMLSDGETWHVMGISSLLPSLDAWKQHVSEAFQFCF
Zhud12448.5	na	MDGTTRMPPGVESFVNSTVNEWKLQEPSLAGMTVYICFSGDFLNNGSWALVHCTVRQAAQVRRFTGHTDFDKVGLTELPGSFREPKVAGPRDGTMQSEPFGT
Zhud12448.4	na	MGTQRKASYLLINPHGAGKCYESYYVTMVTKSNPHNPPDRQEAHTSFPQPMGVANYLWIV
Zhud1244989.1	Q9CQV1	MAKYLAQIIVMSVQVVGRAFAWALWQEFAASQAAADAQGHAGHQSAAASNLSGLSLQEAQQILIVSKLSPEEVQKS
Zhud12450.1	Q9QUI0	MEVDWEQVELVLWDTEGQEDYDHLRQLSYPDTDMILMCFSIDRPESLANILEKWAPEVNYFCPSVPILLVGNKKDLRDDWFTIRKLAKVKQEPMHHKQGRDMVSRIGALGYLECSAKTKEGVREVFEMATRAALQATRKKKKLGCLLV
Zhud12459.1	Q9JLA2	KENIMDLYNEKKPMKPFLFYHNKSGRTSAFESAAFDGWFIAVNSQGSCPLVLTQDLGQAYVTDFELTMVP
Zhud12459.2	Q9D6Z6	EIKIMDLYKENKSQKPFLFYHNKEGSTSVFQSVSYPDWFIGTSSTANQPVILTQERGKTSNTNFYLDPEN
Zhud12463.2	A2ABG4	ENLLVVAQSAQDAVDISPLPEDGEKLAQDPLPASQPAHGDSTILSMVNSQAGTRPGAGEEDGSLELSADGGSRDSSFDSDSDAFSSPFCLSPTSAALAEGINSAFLESEGR
Zhud12463.3	Q6PFC0	VRAPLEDGNTSPAMSLGRLLRRASAKASDFLTLSPGGSSGTPSFLDGDIIYSKNNVCVHAPEGLQGPGEHHP
Zhud12463.1	na	SHPEGQPASEEEKEEELTEGPPASQEKEVELAEGQEASLPLEISGQESDEEGSTEALEEDLKTEGDGGEFEEQLVGHEGVWTEGDAIPGGGEDLIWNATPEGGIESFTPDGENESVLNVTPEEEVESTLDVAPEREMKSSSKATPEGSAEFFQDVPAEGVMESILQEETEEEMETKTYTYMEGELSEKGELTFSDISAWELSTEEAASAYLQDRTREAQAGPAEQFRDSSDAYEPADTAAAGPTQGGK
Zhud1247116.1	A0A140LJK7	MCELLSYLCDCELQHRVEAIVAFGDTFVSKLQANQKFRYNELMQALNMSAALTARKTREFRSPPQEQVRLLLS
Zhud1247.4	na	MIAPATPRDESGTRSQEMETGDVQLTEGGQENPKPLVTSEAFSTAFSLSFLRKQRLKPWRLLNTEMCI
Zhud1247.5	Q8CBD1	MTHGEELGSDVHQDSIVLTYLEGLLMHQAAGGSGTAVDKKSAGHNDEDQNFPVSGSAFPPCQSHGPVLSTQAYQGSGVLHLKKARLLQSSEDWNAAKRKRLSDSIVNLNVKKEALLAGMVDTGPRGKQDSTLLASLLQSFSSRLQTVALSQQIRQSLKEQGCALGHDSLKVDKDLRCYGVASSHLKTLLKKSKAKDQKPDPNLPDATKNLIKERFVESPHHVGQSGAKVMSEPLSCAARLQAVASMVEKRASPATSPKPSVACSQLALLLSSEAHLQQYSREHALKTQSANQAASERLAAMARLQENGQKDVGSFQLSKGVSGHVNGQVRTSASKLAVNKSNAAAFQNPVGMVPSSPKHPGYKNSLERNNMKQAANNSLLLHLLKSQTIPKPVNGHNPNERGSSFEDSSTPTTVDEYSDNNPSFTDDSSGDESSYSNCVPIDLSCKHRVEKSEAEQPVSLDKLTQSLLSTWDPKVPDVDIKEDQDTSKNSKLNSHQKVTLLQLLLGHKNEENVESSSSPQEVPSDLVKFNAQHYTRTSVIESPGVTRTTPVSTPPLHAATKAESPINLSQHSLVIKWNSPPYACSTQAAKLTSTAPNHLMDLSKSKDSQAEKAAPTEGAQTSATFSASKLLQNLAQCGMQSSSPTEEQRPSKALLSSGTEKPLGMIDGLNTPMLPNKMNAVEENKAFLSQPAGPEPGLPGSEIENLLERRTVLQLLLGNPNKGKSEKKEKLPVRDGGAHSERALSEQVLMVKIKSEPCDDFHSLSHDAQSAPFPGLAPAVPRSSTSLPAPASLASVSEDLKSEPASPQDFSFSKNGLLSRLLRQNPESYPADDPDRSHRSSDLPSLESKNPCMVPKKRKLYAEPLENPLKKMKTSAADAAPGGHCAPEALYGALLHPDEVKFGRNDQDFKYPLNTHGFAGESEPRTWARESKSFNVLKQLLLSENCVRDLSPHRGPAVVEGKKPGPKNCVSSVNELMFAPQQPRSSGADGRTFYPGIAKPPASPPGPEPRGCAGPREPGLLNGCPAASEKGPIKWVITDGDKHEYDKDSPRLTKTNPILYYMLQKGGGSVTSRETHDRESGSQVPIKEELFPAAETKASFFNLRSPYNSHMGNHVSRPHSANGEVYGLLGSVLTIKKESE
Zhud1247.2	P63037	MKDGQKITFHGEGDQEPRLEPGDIIIVLDQKDHAVFTQRGEDLFMCMDIQLVEALCGFQKPISTLDNRTIVITSHPGQIVKHGDIKCVLNEGMPIYHRPYEKGRLIIEFKVNFPENGFLSPDKLSLLEKLLPERKEVEETDEMDQVELVDFDPNQERWRHYNGEAYEDDEHHPRGGVQCQTS
Zhud1247.9	D3Z0Y0	MAGEMTILGSAVLTLLLAGYLAQQYLPLPTPKVIGIDLGTTYCSVGVFFPGTGKVEVIPDENGHISIPSMVSFTDSDVYVGYESLEMADSNPQNTIYDAKRFIGKIFTPEELEAEIGRYPFKVLHKNGMAEFSVMSNETVTVSPEYVGSRLLLKLKEMAEEYLGMPVANAVISVPAEFDLKQRNSTVEAANLAGNSTFA
Zhud1247.7	na	MAAEVDKRPSSSGSFPRGFLTTVNGDAAASGDVTTGNADAVASCGTTSPGETRMQLLPVGHRKHHRKHGCSRFLQGDVTTGS
Zhud1247.1	B1AXX9	MVKETTYDDVLGVKPNATQEELKKAYRKLALKYHPDKNPSEGEKFKQISQAYEVLSDSKERELYDKGEEQAIKEGGAGGGFGSPMEIFDMFFGGGGRMQR
Zhud1247.11	Q80YT9	MFPAQEEADRTVFVGNLEARVREEILYELFLQAGPLTKVTICKDRDGKPKSFGFVCFKHPESVSYAIALLNGIRLYGRPINVQYRFGSSRSSEPANQSFESCVKINSYNYRNEEVVDRSSFPIHSFPFNNTALPQEYFLFPSTQWYAQGSALQLPFYQVAAPLPHSVTGSSSVSHAPGLEAGPSSYEWTHQPPSDPDLHHVNQHKRQRQASDSDSSTENNRGSEGIQKFWKCKKKKRY
Zhud1247.8	P57725	MLKRKPSNVSEKEKQQKPKRSSSFGNFDRFRNNPVSKSDDSTEVHEREPMNQNEEQNKASNNGGNLGKKMRTISWTMKKKVGKKYIKALSEEKDEENGQDALPYRNSDPVIGTSTEKVSLKASDSMDSLYSGQSSSSGFTSCSDGTSNRDSFRLDDDSPYSGPFCGRARVHTDFTPSPYDTDSLKIKKGDIIDIICKTPMGMWTGLLNNKVGNFKFIYVDVISEEKAAPKKIKHRSSQGETPKSLQEFLERLHLQEYTSTLLLNGYETLEDLKDIKESHLIELNIANPEDRMRLLSAAENALDEETTQEAEKEAVPVSLNPDIRSKSRLQDCPRDSGCYISSGNSDNGKEDLESENLSEMVQKMAVTEPSD
Zhud1247.12	Q6NXL6	MDGSVLVKGKNSHVPDGHTKGSPFLDKEHGLDEAFPDQQNGATYTWDQSPSSPKWNCTEQVNETPLSEHPPNNRFPSETESAVLTLGQESRLSTVSDDRAGQSVSSVNRAVSQEAVQTEDSYQMEEDGSLKQNILSSKLLDHPYCKSPLEAPLACSELKLENQMEGGKNSDKASPVDDEQLSVCLSGFLDEIMKKYGSLVPLSEKDVLGRLKDVFNEDFSNRKPFINKEITNYRARHQKCNFRIYYNKHMLDMDDLATLDGQNWLNDQVINMYGELIMDAVPDKVHFFNSFFHRQLVTKGYNGVKRWTKKVDLFKKSLLLIPIHLEVHWSLITVTLSNRIISFYDSQGIHFKFCVENIRKYLLTEAREKNRPEFLQGWQTAVTKCIPQQKNDSDCGVFVLQYCKCLALEQPFQFSQEDMPRVRKRIYKELCECRLLD
Zhud1247.6	Q3TBL6	MMTGSEILDELYKVTKEHTHSKKEAHKIMKDLITVAIKIGILYRNHQFSQEEVAIVEKFWKKLNQTAMTMASFYEVESTFDRNVFSKLLPECKDLHELVQRHLTPGTHGRINHVFNPFASVEFLSTLYSLDGDCRPNIKRISTAIAHMGTSNGLRSLSAVLYIVVGRLDRITYNPLLTK
Zhud1247.10	Q8BM72	MVKLNLTLHPSAHISVLLTVEERDSKRSQNDDSEPLKGSLTPADGHRIDRVPVPSLSEKKSGENQVLFETEITRELFDTLNEDLFQKILVPIQQVLKEGHVDQTEIDEVVLVGGSTRIPRIRQVIREFFGKDPNTSVDPDLAVVTGVAIQAGIDSGSWPLQVSALEIPNKHLQKTNFN
Zhud1247.3	P57080	MTVEQNVLQQSSAQKHQQTFLNQLREITGINDTQILQQALKDSNGNLELAVAFLTAKNAKTPQQEETTYYQTELPGNDRYISVGSQADANVIDLTGDDKDDLQRAIALSLAESNRAFRETGITDEEQAISRVLEASIAENKACMKRTPTEVWRDSRNPYDRKRQGKAPVGLKNVGNTCWFSAVIQSLFNLLEFRRLVLNYKPPSNIQDLPRNQKEHRNLPFMCELRYLFALLVGTKRKYVDPSRAVEILKDAFTSNDSQQQDVSEFTHKLLDWLEDAFQMKAEEETDEEKPKNPMVELFYGRFLAEGVLEGKKFENTEMFGQYPLQVNGFKDLHECLEAAMIEGEIESLHSDNSGKSGQEHWFTELPPVLTFELSRFEFNQALGRPEKIHNKLEFPQVLYLDRYMHRNREITRIKREEIKRLRDYLTVLQQRLERYLSYGSGPKRFPLVDVLQYALEFASSKPVCTSPVEDIDASSPPSGSVPSQPLQSTAEQPGPPSELPSTSPVSGVAMPSRSVIHKPFTQSRIPPDLPMHPAPRHITEEELSVLEGCLHRWRTEIENDTRDLQESISRIHRTIELIYSDKSMIQVPYRLHAVLVHEGQANAGHYWAYIFDHREGRWMKYNDIAVTKSSWEELVRDSFGGYRNASAYCLMYINDKAQFLIQEEFNKETGQALVGIETLPPDLRDFVEEDNRRFEKELEEWDTQLAQRALQEKLLASQKLREAESSGKPAQAGEAEYLEQPSRSDFSKHLKEETIRIITKASHEHEDKSPETVLQSAIKLEYSRLVRLAQEDTPPETDHRLHHVVVYFIQNQAPKKIIEKTLLEQFGDRNLSFDERCHNIMKVAQAKLEMIKPEEVNLEEYEEWHQGYKKFRETTMYLISGLESFQRESYIDSLLFLVSAYQNNKELLSKGPYRGHDEELISHYRRECLLKLNEQAAELFESGEDRDVNSGLIIMNEFIVPFLPLLLVDEMEEKDILAVEDMRNRWCSYLGQEMEANLQEKLTDFLPKLLDCSTEMKGFHEPPKLPAYSTHELCERFARIMLSLSRTPADGR
Zhud1247.14	Q8BTP0	MAARVLWGSLSLFRVLWCLLPQTGYIHPDEFFQSPEVMAEDILGVQATRPWEFSPGSSCRTVVFPLLTSGSAFWLLRLWEELRPWPGLVSAYVLLVGPRLLLTVLSFALDGAMYHLAPLWGADRWNALALLSGSYVTLVFYTRTFSNAIEGLLFTWLLVLVSPYVAWSPKPKKPAPNPRWHSWFLGALVAAGFFNRPTFLAFALVPLFLWGVHRALEPNFKALTLEALALLPGAALAALMFVATDSWYFSSFSRSSGLVVTPVNFLHYNLDPQNLARHGTHARLTHLAVNGFLLFGVLHAQALQAAWHQMQACLRASVQMGFPRALDAQSLLSSPRPYLLLLYFMPLVLLSAFSHQEARFLIPLIVPLVLLCSPQTQPVPWKGTLVFFNALGALFFGCLHQGGLVPGLKYLEQVVHAPVLPGMPTHYTLVFTHTYMPPQHLLHLSGLGSPVEVVDMGGAEDWVLCQALNNFTKQQACQVAGGPWFCRLFVVTPGTTRHVLETCNFPLKNETLMFPHLTLEDPPALSSLLSKAWREHLSLHIVELEEIPDMTKQPLPKIRT
Zhud1247.13	Q9CQ49	MGRDSDRRSTSCGDSYVELSQYRDQHFRGDNEEQEKLLKKSCTLYVGNLSFYTTEEQIYELFSKSGDIKKIIMGLDKMKKTACGFCFVEYYSRADAENAMRYINGTRLDDRVIRTDWDAGFKEGRQYGRGRSGGQVRDEYRVDYDAGRGGYGKLAPTQKDNGLTCTLFPSLSSNMSQKAQLKRSITVIPTQLSRTRPFAACPKDEVQQRNCVQKPEEPA
Zhud124853.1	na	RLGSRRVEFSQCFQARWNQSLLKRQMIWISRQEMQGPQPPSQCIAQHYIRMALWCSKADPVRSWRCLLRRLASLAMPKFTLLVLTSLLARNMNISANQLITWMFPTSRGSQGLG
Zhud1249784.1	Q3TG86	NGPEWRFNRLKLNPNVLSPKATQKFIPMVDVVARDFSEDLKRKVLKNVRGNLTLDL
Zhud12512.3	na	SLQEPECPSVTHLGKQILSALKLGNSKVPLSDGKLEAVQIVLEEEDSSMKVEEGGCDRIEWSRDLISKETLESSSSSDWEWGAP
Zhud12512.1	Q02053	MSENGSSGLDEGLYSRQLYVLGADAMRRLQACSVLLWGLRGLGAETARSLVLAGVGSVTLHDPDAARWADLASHFCLREDDVGRNRADAARPRLAELNAHVRVRVHAGPLGEDALAAFQAVVLAQAPLELQLRVAAACRRRGVKLVVADTRGLCGQLFCDFGEDAVVTDATGEPPLSALVAMVTRDRPGIVTCLDESRHGFESGDFVSFCEVQGMSELNGLPPVEIRVLGPYSFSICDTSGFSDYVRGGIVTQVKVPRRVSFKPLGASLAEPDFVITDPARPSRPAQLHAGFQALHEFCARRHRPPRPHNEDDAAELVSLARAINARASPAAHLPALDTDLLRQLAHVAAGDLAPVNAFIGGLAAQEVIKACSGKFMPIRQWLYFDALECLPENRAACMEDQCQPRQNRYDGQVAVFGSDLQEKLGRQRYFLVGAGAIGCELLKNFAMIGLGCGEGGEIVLTDMDTVEKSNLNRQFLFRPWDVSKLKSKTAAAAVRQINPHIRIVSHQNRVGPETEHIYDDDFFQNLDGVANALDNVDARLYMDRRCVYYRKPLLESGTLGTKGNVQVVIPFLTESYSSSQDPPEKSIPICTLKNFPNAIEHTLQWARDEFEGLFKQPAENVNQYLADPKFMDRTLRLAGTQPVEVLEAIHCSLVLQRPQTWADCVSWAYHHWHTRYSDNIQQLLHNFPPDQLMSSGAPFWSGPKRCPHPLTFDADNPLHRDYVMAAANLFAHMYGLPGCQDGAALVSLLRSLEAPRFTPKTGIKIPVSDQELQSTSVAFDDSYLEELKATLPSPDQLFGFRMYPIDFEKDDDSNFHMDFIVAASNLRAENYDISPADRHKSKLIAGKITPAIATTTAAVVGLVCLELYKVVQGHQQLQSYKNSFINLALPFFSFSEPLAPPRHQFYNREWTLWDRFEVQGLQPNGEEMTLKEFLDYFKTEHQLEITMLSQGVFMLYSFFMPAAKLKERFNQPMTELVSRVSKRKLGRHIRTLVFELCCNNDSGEDIEVPYVRYIIH
Zhud12512.2	na	FSLTSVIPISSSLLFKENDFHGHFSLKSCLLLFYGHNIECFPTKLMGNEHG
Zhud1251.2	Q5U4C2	MRRPRITESEAQLPTGTLPSSILNEPHFRCPVSPRNASCSLRVQDREYYITMVKWATSTKVAVTWLNRAQNVSILTLCDATTGVCTKKHEDESEAWLHRQNEEPVFSKDGRKFFFVRAIPQGGRGKFYHITVSSSQPNSSNDNIQSITSGDWDVTKILSYDEKRNKIYFLSTEDLPQRRQLYSANTVGTFNRQCLSCDLVENCTYFSASFSHNMDFFILKCEGESPSPPHLTAGR
Zhud1251.4	na	QKDENTLAVAEKWAKQTEICQSWKKSFLKPYAVLFLTLDSKRQVCTVLPAQIEQGQLGSKHVLCGMEGTVLGRTRPKAAKGSGCSNIQALHVEPCGKIPRRKNLNTKGHPQRNPVEDPDLQERRLTLALEGGKDRRTYVFAKSHE
Zhud1251.1	Q5U4C2	ELVGSNPPQRNWKGIAIALLVILVICSLIVTSVILLTPAEDTSLSQKKKVSVEDLFSEDFKIHDPEAKWISDKEFIYRERQGTVILRNVETNHSTVLIEGKKIESLRAIRYEISPDKEYALFSYNVEPAVECEGHCVQEPGW
Zhud1251.3	na	MHKAVQTFTYLDMANGLCNDLINTEDSADLLPRMDLNIRDDIQVSVTSLSLRQVSAPNSVVCLPYTEPWDCASECKQSSVDEIAVVRREINPAASLVENACFHMAAKRLV
Zhud12526.3	Q9D0V7	MGPMSRTFHPHQPLAAEPLLGRFHLLEPYRLCVLIPTMAITQFRLFKVCTCLATIFAFLKKLICRSGRGRKLSGDQITLPTTVDYSSVPKQTDVEEWTSWDEDAPTSVKIEGGNGNTTAQQNSLEQLEPDYFKDMTPTIRKPQKIVIKKRESLSFGVTDGSTGFSSRLAAAQDLPFIHPSSELGDLDTWQENTNAWEEEEDAARQAEEVLRQQKMADREKRAAEQQRKKMEKEAQRLMKKEQNKIGVKLS
Zhud12526.5	Q6ZPY2	MEGSQEPALQATLLYQEVCSAAQLLDLFLGRGNVQKEVFKPHIRALREVVQQACIRLMFLYPVAYGRKAEELLWRKMYSDVVMLIMKANRKHMDTVRHWGGPLQAHLMGGLKFYEHLFLFLQGHYELRLQSYIDWPHSTIHLIGCKKAGPTSKEEATWARMACHRCLLYLGDLFRYQNEFLDMDTKNLAERCYYRALSVAPHMGLPFNQLGALVGSKYYGLEATYFYQRCLHSEVPFKGAAWNLKRLYDQAGKRYSCLKRYQGKILSRSQRQCWDNKRLLVSFLYLQSLLQPQRKFKAARLIALCQLVLEDFRLCLSYRPGPSSLCRASTEGKPPRGYLFLPDLIIFHMVVLCLMNLQSLRKTGSKQHKPAGMFTLTLCCHLIQHVNTRIQAQLQEKLNPEVPPPSVGCWKKETGEAKRAFGLHLDKSKRSHRWSWVSSEGYTSAASFHSCCDSDETEEEESTLSSLGCSDTSSETSYSDTTDEEGSGSQTPEAVEKSGVRPRSKNVHSRSKLKAYTPPRSLLDLLKTTISANLPAPLSQKLRGKHGLHLAPVISHSVLTSQCELSPELSSLGTEGHTSGFPETEFQAGSCLGKQPSAGQCHSNLQSIQRKLEILSGEGLLPIINVMLGWFHSNHSLLSSHSRSLLSLWDHLCVLLNLLPSVGDLQQPGLGLSHHLQDLLCSFQQPHTPRFLQLPEDIAVFQQSPPRASQEGTGSEQDPPSLSIQEDAVLHICFLRSFGHFATRLPGQFLRFDSKLGVFVSSTPERAENPFQQLTRATARIRFSKDIVQLWLQREVALLEKTLRGPQTRSALTPYLFPDPRALCEHLLVIQQLATSGKFFLIIPKIVVDTLYILRWEDRRALEAITFLEDELKRRNQYILCQSFVSKRLVRPRMTRPDSEAWDLYNILDFCKGLLDSSRPGTPDPSSMVTIITGVCLETPRNFSYPLQLVLGMATEAGVEIKNILSFHKEWKVIS
Zhud12526.2	E9PUU8	MVVSKMNKDAQMRAAINQKLIETGERERLKELLRAKLIECGWKDQLKAHCKEVIKEKGLEHVTVDDLVAEITPKGRDDSKIIPKVTEIMPKYGSISGATRLTIRGEGFSQANQFNYGVDNAELGNSVQLVSSFQSITCDVEKDSSHSTQITCYTRPMPEDSYTVRVSVDGVPIAENNTCNRPAHSRACSFSTKLFRTPTIRSITPLSGTPGTMITIQGRIFTDVYGSNTALSSNGKNVRILRVYIGGMPCELLSPQSDDLSFPEKMAYSVSSLHKISMFQTYAEVTRISPSKGSIQGGTTVTISGRFFDQTDLPVRVLVGGQACDVLNVTEHSIVCKTPPKPQILKTMYPGGRGLKLEVWNNSRPARLEEILEYSEHTPGYMGASWVDSTSYVWSMEQDSFVARFSGFLVAPDSDVYRFYIKGDDRYAIYFSKTGHPEDKVRVAYHSANANNYFSSPTQRSDDIPLQKGKEYYFEILLQEYRLSAFVDVGLYQYSNVYTEQQTGDAINEEQVIKSQSTVIPEVQVITLENWETTSATQEVQQVTVTSPCVGVSSCSLYQYRLIYGMEKTVWLPADASEFIVESALNDLWSIKPDTVQVRGTYELQNRTYTVTFLSTRGDFDLLGYEIFEGHNVTLEITEKSKGKPSLETFTLNWDGVASKPLTPQSSEAEFQAALEEMVSTRCPAEIANLEEGFLVKYFRDYEDDFEQEHTNRGQRTADTDAYCGRYSLKNPAVLFDSADVKPNKLPYGDILLFPYNQFCLAYKGYLANFIGLKFKYQDSGKITRSSDEQFAYNFAYGNKWTYTCIDLLDLIQTKFTGTSFSLQRISLQKASESQSFFVDVVYIGQTPTISTLSEMPRRRLPALANKGIFLKHFWVNQTILNSSTIGIQYYVIMTSYNCSYNIPMLAVSFGQIITNETKNGSIYRGNNWPGESKIRIQRIQEASPPISGSFDIHAYGHVLRGLPADLSAMDLKFALQSLEEVGQVLVTREGTCAGYSWTINWRSPCGRQNLLQINDSNIIGEKANITVTKIKEGGLFRQRIPGDMLRIPSPQPQVEVYVNGIPAKCSGDCGFTWDPVSTPLVLTTTPSKGSYEENTILTISGSGFSPASAVSVSVGSTGCSLLSVEENEIKCQILTGSAGYVPVAVSIADVGLAQNAEDEGFYFTYQSQISHIWPDSGSLAGGTLLTLSGFGFSRNSTVLVGNETCNVIGADLNRITCRTPKRIEGTVDISVITNGIQATEKDGFSYNCLQTPVITDFSPKVRTILGDSNLTIKGYNFGNELAQNMVYVGGKPCQVLYWNFTDIKCLLPLLSPGKHDLYVEVRNWGFASTRNKLNASIQYILEVTHMFPQRGSLYGGTEITLLGFGFSPITSENTVFLGSFPCNITSSSENVIKCTLHSTGNVFRITNNGEDLGHGLGYAWSPPVLNVSVGDTVMWSWQAQPFLSGIGYRVFSVSSPGSVIYDGKGFQNGKQKSVSGSFSYQFTSPGIHYYSSGYVDEAHSISLQGIINVSPAETRHIPLHLFVGNTEATYAQGPENLHLGSTVAGCLATEPPCGLNNTRVKNSNRLLFELSSCISPSISNITPSVGTVKELITITGHGFSNLTCANKVTIGRYPCVVEESSDSSIVCRIDPQNSMDVGIREIVTLMVYNMGTAINTLTNEIDRRFVLLPNIERVLPNEGSTTGMTRVIIHGSGFVLSGAGVEVFLGDFPCKVLAVNYSAIECETSPAPQQRVQARLLVHGVAAQCQGDCSFSYLESITPHVTGIFPNSINGSVKVLIEGEGFGTTLEEISVFIGNQQFRAIDVNENNITVLMTPIPAGLHSLGVVVGTKGLALGSLTLSSPAVASVSPTSGSMAGGTTLVITGNGFHPGNTTVTVGDGPCQIMFTNASEVHCSTPVGRSGETKVEIFVNAVTYPPLSFTYSLEDTPFLNRILPNRGPPGTEVEITGSNLGSDIAGISVTISDTPCNVTMVNESVLQCIVGEHAGGIFPVTMLHKSKGYALSTVVFEYPLHIRSIHPMQGSFGGGQTMTVTGTGFDPQNSSVLVCGSECGIDRLRSNSTALFCEIPPRSGGGPEQACEVSVANGKDSSQSTTQFTYTMSLTPVITEISPKRGSSTGGTRLTIMGTGFSENTQDVRVTIAEENCVVEYCNKSHIVCMTSAHTPSGQAPVRVSIRNMGTSKPENADFLYVDAWSSNFSWGGKSPPEEGALAVISKGQIILLDQSTPILKMLLIQGGTLIFDEADIELQAENILITDGGILQIGTETTPFRHKAIITLHGHLRSPELPLYGAKTLAVREGTLDLHGLPVPVVWTRLAHTAKAGEWTLTVQEAVTWKAGDSIVIASTGHRQSQRENEKKTIAFVSADGVNITLTSPLNYTHLGISVTLPDGTLFEARAEVGILTRNILIRGSDNVQWNNKIPACPDGFDTGEFATQTCLQGKFGEEIGSDQFGGCIMFHAPVPGTNMVTGRIEYVEVFHAGQAFRLGRYPIHWHLLGDLQFKSYVRGCAIHQTYNRAVTIHNTHHLLVERNIIYDIKGGAFFIEDGIEHGNILQYNLAVFVQQSTGLLNDDVTPAAFWVTNPNNTIRHNAAAGGTHFGFWYRMNDHPDGPSYDRNICQKRIPLGEFFNNTVHSQGWFGIWIFEEYFPMQTGSCTSTAPVPAVFHSLTVWNCQKGAEWVNGGALQFHNFVTVNNYEAGIEAKRILAPYVGGWGEANGALIKNAKIVGHLDELGMGPSFCTSKGLVLPFSQGLTVSSVHFMNFDRQDCVALGVTSITGVCNERCGGWSAKFIDIQYFHTPNKAGFRWEHEAVLIDVDGSLTGHKGHTVIPHSSLLDPSHCTQEAEWSVGFPGSVCDASVSFHRLAFNKPSPVSLLEKDVVLSDSFGSWVVADTDMPPMERLIIWGVLELEDKSNLEASGPSQRSIVLNATYISIQEGEEIVISTTSYDLHQTETRKIIKILHGRKVLILNDSLSYTHLAESQQVPGTSQSYTLAADVGILSRNIKVVGEDYPGWSKESFGARILVGSFTGNMMAFKGNARISNVEFYHSGQEGFRDNTDPRYAITFLNLGEVQERGLCYVQGCSFHHGFSPAIGVFETDGLDIDDNIIHFTVGEGIRIWGNANRVRRNLVTLSVWPGTYQNRKDLGSTLWHAAIEINRGTNTVLQNNVAAGFGRAGYRIDGEPCSSQSTPMENWFDNEAHGGLYGIYMNQDGLPGCSLIQGFTIWTCWDYGIYFQTTESVHIYNVTLVNNGMAIFPMIYMPSAVSHKMSTKSVKIKSSLIVGSSPGFNCSDVLPNDDPNVELTAAHRSSRPPSGGRSGICWPTFASAHNMAPRKPHAGIMSYNAISGLLDVSGSTFVGFKNVCSRETNVIFITNPLNEDLQHPIHVKRVQLVDTTEQSKIFIHRPDISKVNPSDCVDMVCDAKRKSFLRDMDGSFLGNSGSVIPQAEYEWDGNSQLGIGDYRIPKVMLTFLNGSRIPVTEKAPYKGIIRDSTCKYIPEWQGYQCSGMEYAMMVIESLDSDTETRRLSPVAIVSNGYVDLLNGPQDHGWCAGYTCQRRLSLFHSIVALNQSYEVYFTGTSPQNLRLMLLNIDHDKAVLVGIFFSTLQRLDVYVNNSLVCPKNTAWNTQKKYCELNRHRYTEQFLPNLSSTTLGENYFDRTYQMLHLLVKGTTPVEVHTSAVIFVSFQLPAITEDEFYSSHNLVRNLAMFLKIPSDKIRVSRIIGGESLRGKRSTERTIEVEIGDPPTQLFSNASPGQMQLSEFQEIADSLGQAVILGKISNVLGFNISSMSIISPIPQPSDSGWIKVTAQPVERSSFPVHHVAFVSSLSVSVQPVAAQPGQPFSQQPSVKAVDADGNCVSVGITSLTLKAILKDSSNNQVSGLGGNTTIPFSSCWANYTDLTPLRAGKNYKLEFLLDNSIGVESRTFSLSALSVSGGAGGSASSGGGSSSHNKASAEDTSAQIMTAVIGCMRSLS
Zhud12526.1	Q6PIP5	MEAANCSLRVKRPLLDPRFEGYKLSLEPLPCYQLELDAEVKLRDDQYTLEHMHAFGMYNYLHCDPWYQDSVYFIDNLGRIMNLSVMLDTALGKPREVFRLPTDLIAYDNRLCASIHFTSPTWVTLTDGTGRLYVVGTGDRGNSASEKWEIMFNEELGNPFIIIHSVSLLKPEHSVAAVLLRVEKEDLDMKGSGFYVSLEWVTISNNEDNKRYEITKRHILRGKSVPHYAAIEPDGNGLMMVSYKSFRFVQVNQDLEENMDDASEKIK
Zhud12526.4	Q8BHS8	MTAFFLISHLEKEQRVQHHEKEIARSRIPRLILRPHLPQQQHKVSPASESPFSEEESREFNPSSSGRSARTVSSNSFCSDDTGCPSSQSVSPVKTPSDTGHSPMGFCPGSDEDFTRKKCRVGLISEGSVQSARYKKESKGGLAKPGSEADFSSSSSTGSISAPEVHMSTAGSKRSSFSRNRGPHGRSNGVPSHKSGNSPPSPREKDLLSMLCRNQLSPIGTHPSYVPSSPSSSNSGSYKGSDCSPVMRRSGRYMSCGENHGVKPPNPEQYLTPLQQKEVTVRHLKTKLKESERRLHDRESEIMELKSQLARMREDWIEEECHRVEAQLALKEARKEIKQLKQVIETMRSSLADKDKGIQKYFVDINIQNKKLESLLQSMEMAHNGSPRDDLCLDFCDSPRKSLPLSTTFGKMADALSLEEEQVTEEGADSELLGGDSMADGTDLLDEVVTATSTESGDLELVHSTPMALGPEALPLEEGQEESSVLVEHAVQTDLVLLSPAFSEFQMPSAGPDSMESSFPEPIPAFLIDLTPGSPNSTVLSPVDTPSGQAVESGANRLMRELDFAPCVEEGILRQGRAVSQYWSRSFLVDLLAVAAPVVPTVLWAFSTQRGGIDPVYNIGALLRGCCVVALHSLRRTALPIPT
Zhud12533.10	na	MASRDKDIVSFSGSPWDAILEAAKHQLPSLDSDSSLSDCEEEEPYIFQRNEPVLIPDLAELLAEDPAGGDTPGTRIPLEWSSLPEPLLEPGSGQEEWMMDLAPQEGRGPGLSCQNSVLLVAKEAPTWLKGDLGNLSCNTKGLQSPPWSPQEGEATISQEGELKTDPSDADLRDSAKRRALRLERRKMIEKNVLQKVTLETQNPACGNQHQATESGSKSEAPLEQPQESWPVLSLQQLEEWDLDYILQSLPAQQNNQGDGTPRTAWWLADSYQGQDHSLRHSQDRLLEQLTLLCATQSRACTTARRMPADTSQDIKEQEAIDRYALTEPSFQAELCQKPAEDRRLKSEPPTIFIDLRQTELPEPREHQSSESSEYSSSDSDEEEEEDLSVQQGPAQAASSSSRLRDCTGKSQLLQQLRAFRKGMAPSQLHTSKSPGQQKAQVPEDTAELGTGRKKHVKLWAEEQSTQTRFPGGLPGMPEDPLQSGSAKDVLVPALGQL
Zhud12533.2	Q8BJ48	MAAPCGRGGLLFLLWWLGFLRAAAAGRLGSGLSRDDDLLLPYPRARARPARDCARVRAGPAEHESWPGSAGSPGPPGAAAVRTFVSHFAGRAVSGHLTRVAAPLRSFSVLEPGGAGGCAQRRRATVRDTAGPAGCRVAQNGGFFRVSTGECLGNVVSDGRRVSSSGGLQNAQFGIRRDGTLVTGYLSEQEVLDSENPFVQLLSGVVWLIRNGSIYINESQATECDETQETGSFSKFVNVISARTAVGHDRKGQLVLFHADGQTEQRGINLWEMAEFLLQQDVVNAINLDGGGSATFVLNGTLASYPSDHCQDNMWRCPRRVSTVVCVHEPRCQPANCSGHGICVDGRCECTGHFWRGAACSELDCGPSNCSQHGICTETGCRCDAGWMGSNCSEECPLGWYGPGCQRPCQCEHQCPCDPQTGNCSASQVKQCLQPAEATPRAGELSFFTRTTWLALTLVLVFLLLFSAVTNVSLLLGSRAERNRHLDGEYVYHPLQEINGELLASEKEQSGDTHDPFKD
Zhud12533.4	G5E898	MNSLFRKRNKGKYSPTAHTRSISNKELSGLIEQLQKNADQVEKNIVDTEAKMQSDLVQLQEGRQPEHRDVTLQKVSDSEKLLYVLEADAAIAKHMKHPQGDMIAEDIRQLKERVTNLRAKHKQMYSLAVKEADPQVNWAAIVEEKLDKLSNQSFGTDLPLVDSQVEQHNIFHNEVKAIGPHLAKHGDKEQNSELQAKYQKLLAASQARQQHLSSLRDYMQRCTNELYWLDQQAQGRMQYDWSDRNLDYPSRRRQYENFINRNLEAKEERINKLHSEGDQLLATDHPGRNSIEAHMEAVHADWKEYLNLLICEESHLKYMEDYHQFHKDMKDAQELLRKVDLDLNQKYSPDFKDRYQIELLLRELDDQEKALDKYEDVVRVLQQRGQQVVPLKFRRETPLKPIPVEALCDFEGEQGPISRGYSYTLQKNNGESWELTDSAGNKLTAPAVCFIIPPTDPEALALADSLGSQYQSVRQKAARSKHTLQKRHEVLRTDNPGDASDLQGRQLLAGLDKVASALDRQEKAITGILRPPLEQGRAVQDSAQRAKDLKNITSELLQIEPEKTQSTAEVDAANRLEKSLQQGREMLALHENQLTQDDTVPEGSHTLDSKRQELEAMASELQAQKSLLGEVEQNLQAAKQCSSLLASRFQEHCPDLERQEAEAHKLSQRFDNLSQQVERRVQSLQSARAAYENYSCGYDRVLQFLTNTPSYEPQEMDSLSQVETKLKNQKNLLDEIASWEQEVQKVYADAQQYQQAVKDYELEAEKLRSLLDLENGRNSHMSKRARLQSPGAKVKEEEAALAAKFTEVNAINRQRLQNLEFALNLLRQQPEAEVTHETLQGSKLGSGAEETWKIKKELEEETERRQQLENEVKSAREEIRTLQDQGPQELLVRKEVLKKVPDPALEESFHQLQRTLSEEQHKNQALQEELGALQLRLRALEQETRDGGQEYVVKEVLRIEPDRAQEDEVLQLREELEVLRRQKGAREAEVLLLQQRVAALAAEKSRAQEKVTEREVVKLQNDPQLEAEYRQLQEERQHEGTLREKQEEELSFLQSKLRRLEKERAMAEGKITVKEVLKVEKDTAMEREVSDLARQYEDEATKARAGQREKTELLRKIWALEEENAKVVVQEKVREIVRPDPKAESEVANLRLELVEQERKFRGAEEQLKSYQSELEALRRRGPQVEVKEVTKEVIKYTTDPETEQELRRLREEIVDKTRLMERCDLEIYQLKQEIQALKDAKPQVQTREVVQEILQFQEDPQTKEEVESLRAKLSEEQKKQVDLEAERASQEEKIRRKEEELAQGKERVVHQEVVRYEEEPELRAEVTSFTDSIDAELRHIDKLRAELRRLQRRRAELERQLEELELEREARRAAELEVQRLQQRLAVLQQEEVEAGEKVTHTQKVVLQQDPQQAREHALLQAQLEEEQRRRQLLEEEYELLSRKLVTLAKGNFKEEKDKEKVVFSESVQVEKGDTEQEIQRLKRCLEEESRNKRELDAEVTRLEAKLSELEFYNSKSSKELDFLREENHKLQLEQQNLQLETQRLQSEIEMSAMETRDLRNTTAVDSGTHLDSRLLSLERELDDLKRMSKDKDLEIDELQRRLGSVAVKREQRENHLRRSIVVIDPDTGRELSPEEAHRAGLIDWNMFVKLRSQECDWEEISVKGPNGESSVIHDRKSGKKFSIEEALRNGRLTPAQYDRYINKDMSIQELAVLVSGQK
Zhud12533.7	Q3TDK6	MGIGSIKLATIKVKRANIPAPVFTLCQDVNLKLPRNSQLLHFAFREDKQWKLQQIQDARNHVSQAIYLLSNRDETYQFKTGAEVLKLMDAVMLQLTRARNRLTTPATLTLPEIAASGLTRMFAPTLPSDLLVNVYINLNKLCLTVYQLHALQPTSTKNFRPAGGAVLHSPGAMFEWGSQRLEVSHVHKVECVIPWLNDALVYFTVSLQLCQQLKDKRPECWDRSLCHHTQAEPTVKGSLTVEWPLWDGGKSLPETSDTKSKTTS
Zhud12533.12	Q8VHN8	MANPRGLRWVLGLVRVPLYTQKDRVGGFPNFLSNAFVSTAKYQLLFALKVLNMMPSEKLAEALAAATEKQKKALEKLLPASS
Zhud12533.11	Q9CZK6	MSELSDEASEPELLNRSLSMWHGLGTQVSLEELDVPLDLHTAASIGQYEVVKECVQRRELDLNKKNGGGWTPLMYASYIGHDTIVHLLLEAGVSVNVPTPEGQTPLMLASSCGNESIAYFLLQQGAELEMKDIHGWTALFHCTSAGHQQMVKFLLDSGANANVREPVYGFTPLMEAAASGHEIIVQYFLNHGVKVDTKDHSGATARMLARQYGHMKIVALMDTHSPILPKSLYRSAGKFEDLSSSDESCPVSQRQRPCRKKGLSIHEGPRALARITAIGLGGKTTQPSYEQVPPRGYVTFTSSDENPLDSEGLCYRDVTSPINERDVESSSSSSREEPAFCASLGPVRRSSSSEGLARAQGLSSEASLESNEDSDHAHKSSVRKQTKSYLKSKSRYSNSDNQWPPGMGTAYTPTSDPQTERSPYSGPQDLATLLEQIGCLKYLQVFEEQDVDLRIFLTLTESDLKEIGITLFGPKRKMTSAIARWHSSARPPSDSLELAYADRLEAEMQELAIQLHKRCEEAEALRGQVSQEQELRAVVESCLLEQDSVQKDMCAQLQEAWTLAQDAALVLDQLRACQAELSARVRQDQTSNTTTLGPSLPPADLKGWPTSLQALSLSELSEALEDRVHEMGIMFSDTDPGETAGAKGEEVAGTLARRDGPFGFQNLTLGDRSTLKLHVKEDRRAVSRSLL
Zhud12533.5	Q4G0F8	MSEPHRVQFTSLPGSLNPAFLKKSRKEEVGAAEQHQDCEPAAAAVRITLTLFEPDHKRCPEFFYPELVKNIRGKVKGLQPGDKKKDVLDPFNDEEKERHKVEALARKFEEKYGGKKRRKDRIQDLIDMGYGYDESDSFIDNSEAYDELVPASLTTKYGGFYINSGTLQFRQASESEDDFIKEKKKKSPKKRKLKEGGEKIKKKKKDDTYDKEKKSKKSKFSKTGFTALNASKEKKKKKYSGALSVKEMLKKFQKEKEAQKKREEEHKPITMSSTEAQGLRELEGASDPLLSLFGSTSDNDLLQAATAMDSLTDLDLEHLLSESPEGSPFRDMDDESDSLGVGLDQEFRQPSSLPEGLPTPLEKRVKELAQAARAAEGESKQKFFTQDINGILLDIEVKTRELSSQIRSGVYAYLASFLPCSKDALVKRARKLHLYEQGGRLKEPLQKLKEAIGRAMPEQVAKYQDECQAHTQAKVAKMLEEEKDKEQRERICSDEEEDEEKGGRRIMGPRKKFQWNDEIRELLCQVVKIKLENHDLERNKAQAWEDCVKAFLDAEVKPLWPKGWMQARAKKKVIAPSKVKVKESSTKPDKKVSMPSGQISNSTALLSEHQGGSLNIGVTSRELPSQATGGLADPDPVTLEDSLDEDLXXXXXXXXXXXXXXXXXXXKAASSSEFTLPAPSKAPAEKVAGVLCTEEKRNFAKPSPPAPPPTNTLQSPLNFLAEQALALGQSSQEKKPESSGYKELSCQAPLTKGLPEAHQSKAKHHSLPRTSHGSQVAAPVPSPQVKVFHAGAQQQKSFTSPVSFVNKLQGPKASSPQCHRSLLQLVKTAAKGQGFHASTSAASAGSPASSSSSHKTPALSSTALSHPAKQHPASSVGPSYKNNPFSGSVSKHGVSSGSSSSAGTLVQSSVSGTLLSSVQPLPTGQPTSRAIPSSAVKKPPVSQKLTLVAPPGGPNGDSGGGTQGVAKLLTSSLKPTTVSSVTSSTSLPKGTGGAVLLASSSPLNLLSSSYKSSSPKLSGAMNSNSLGIIAPVPFPLHVLSFSADSSAKAGVSKDAIVTGPAPGTFHHGLSHSLLAGLHSSPPHAAPLPHAAVSTHVPQSLPDASQLHGKGPSVPRKL
Zhud12533.6	Q922P9	MAAVSLRLGDLVWGKLGRYPPWPGKIVNPPKDLKKPRGKKCFFVKFFGTEDHAWIKVEQLKPYHAHKEEMIKINKGKRFQQAVDAVEEFLRRTKGKDQASSHNSADDKNRRNSSEERSRPNSGDEKRKLSLSEGKVKKNMGEGKKRVTSGSAERVSKCSLKRSQEQSPRKRGRPPKDEKDLTIPESSTVKGMMAGPMAAFKWQPTARFLGLGLMGSGIVSNLLKMGHTVTVWNRTAEKEGARLGRTPAEVVSTCDITFACVSDPKAAKDLVLGPSGVLQGIRPGKCYVDMSTVDADTVTELAQVIVSRGGRFLEAPVSGNQQLSNDGMLVILAAGDRGLYEDCSSCFQAMGKTSFFLGEVGNAAKMMLIVNMVQGSFMATIAEGLTLAQVTGQSQQTLLDILNQGQLASIFLDQKCQNILQGNFKPDFYLKYIQKDLRLAIALGDAVNHPTPMAAAANEVYKRAKALDQSDNDMSAVYRAYIH
Zhud12533.9	Q8BSL0	MATDSGLQPPSPLEQDLEQDEILIVKVEEDFHWEDESSLETEEASPETFRQLFRLFCYQEAEGPREALSRLWELCCGWLRPELRTKEQILELLVLEQFLSVLPGEIQARVRGQQPESGEEAVALVEGLQRETRKQRQRDSEVLYADVVPLETEGQHSKCQVEAQPKERSLEEGAGCSSRQLQTQQHHRPKRGLPAPQDQERVSPSTAVASSFLSQMPVAFENMAGYLSREKQGYQHPRQQDQGWDVLPENEGLGTQLEDGGHSGEDMPLRTEWYRVLSARCGGTTPNMGLDRPEELPGCPLPKKGAPQETDKRHRCPTCGKGFSKTSHLTKHQRTHTGERPYKCPVCGKGFSDRSNFSTHQRVHTGEKPYPCPECGKRFSQSSSLVIHRRTHTGERPYACTQCGKTFSNSSHFSAHRKTHTGQQPYTCTTCGRGFRRGPDLHKHQWTHACHSAPPVHGAFHC
Zhud12533.3	B2RXM5	MRHLWQPGVKALLRMIEVVEDNYPETLGRLLIVRAPRVFPVLWTLISPFINENTRRKFLIYSGSNYQGPGGLVDYLDKDVIPDFLGGECVCHVPEGGLVPKSLYLTEEEQEQADQLRQWSETYHSASVFRGAPHEVALEIPEGESVITWDFDILRGDMVFSLYHAKQAPNQGLWEPGARASGQLIDKSWVLGTDYSHVEAPLVCREGQSIQAMLPLVACRCSGDFIDFSFPLNLASLVVG
Zhud12533.1	Q3UST5	FQPSIQQGFWKLPQAWLRTNTSLIYPWLELLDSFSEEKSDACLVQLLGTGTDSDQPCRLSDFCKTLMTKPGCSGYSLSHQLLFFLWARMQGCTQGLFRQSQHYISVFCANMMDLNQRAEAIRFPYPTQDLFMENIMFCGIAGFSDFYKLHWLTAILSWQNPQAGCFGKPADKEEELQEAVPHQQGVLRRVRRREKLFTDGCSCHNTATAVAALGGFLYVLADYPSANGSHSHPHRDHWAATEMVLEDEQVS
Zhud12533.15	Q3UST5	HLRGVQNKWVHKPQLQPLSRRTGQLANKLSALLQRSIYYLEQNDPMYLR
Zhud12533.13	Q9D074	MGGEKFDTPHPEGYLFGENMDLNFLGSRPVQFPYVTPAPHEPVKTLRSLVNIRKDSLRLVRYKDDADSPTEECEKPRVLYSLEFTFDADARVAITIYCQAMEEFLNGMAVYSPKNPSLQSETVHYKRGVSQQFSLPSFKINFSEWKDDELNFDLDRGVFPVVIQAVVDEGDVVEVTGHAHVLLAAFEKHMDGSFSVKPLKQKQIVDRVSYLLQEIYGIENKNNQETKPSDDENSDNSNECVVCLSDLRDTLILPCRHLCLCTSCADTLRYQANNCPICRLPFRALLQIRAVRKKPGALSPISFSPVLAQSVDHDEHSSSDSVPPGYEPISLLEALNGLRAISPAIPSAPLYEEITYSGISDGLSQASCPLSGLDRIMESGHQKGQPQSKSPDSTLRSPSSPIHEEDEEKLLEDSGAPLPPSGMELALRESSSPESFRTEDVNESSLKQGSRVPSIEDVLQDGSPQHHGCSQPGPPADIYLPGWSTSMDTPHNLGTTAPPWPPLGGSSPEPGATELTPL
Zhud12533.14	E9QMW4	MPGPGAMRDFGPAPGPMPGPGTMWDFGPAPGPMPGPGAMRDFGPAPGPMPGPGAMPGFMPAPWPRSGPVPGAWPPPPRGWPGPRGWPSWDLGPFQSGPGLAGPLQPPQGLFYTAPPPAMELGSAWPSPLQPRQPSQTGIRQLPPVEETGGEYVEIPEDGIPRDQVPQDESPKDEDAQDGISHDETPQDGTSQDRKHKGPKGRAQKGKAPESGTKTSRPALKKLKTTIALATATAAAYAAAATAAARTAKAAAKAVQDAPATKMATTATSVAASGPMGVFGDVLGAGSIRGATSAVFSDEDINLEDFQIDYEMFSPAFPVQVSPSSVLSQAMLAAMQASSPEEKKKAVKYSMSHIAQMPVRYDSLKEEFAQLSDSLNQRLTYLANMGNSSRLGTAVDVLEEKIGNIQKSRLQEEELERVWGKQIEIMKNHYIMLDRTVEKLQIRMDDLKTLQSDIKRLDLYKADKKVMDHELSEKADRSALASKANRADLETMATELNEMVQNMLFKVTTHEGDWKKSLRHLRKDLNTKLVHSDLDSLKKDVEEVWKIVRKLLIEGLRFDPDRAAGFKKKLFERVKCISCDRTVEMMTVPQLITIRSAQVRPRVRPASANSYEYLQRELMREHQQHLQFQDLVHEKGLGSQKNWGDGPQVDGSLKEKQCDLSTLYPYGDPKLMNYDTTEVDILGVDGILYKGRMNSHFGTRTSTIGEKELTVMKAPCPSSQNLSERSDRVRPGSMSGTAYPWTMEFPTNLAPAFPFKGASWSQAPPQKPRPVPVPKELPGCQGLKRPLSVLVLLSPVARLEGTKTVNFPDSIMYVLDF
Zhud12533.8	A0A2R8VJU7	MAHCEFLLLRDLLIRSHHQDLKDITHNVHYENYRVLRLNKSHQLPRGPGWVNLAPATPVQLASPGPVNICKKSHRDVTDDKS
Zhud12534.3	Q8VIG0	MVEKRCPLQRDGVYRWFSELPSPQRVEFLCGLLDLCIPLELRFLGSCLEDLARKDYHSLRDSEIKANNPADLGSLTNLTDEVVRSKLLVSLALLGSEQREAAGVLYRTLTHIDSIIHNYGLQLNEGRTGDEFLLLFTMASNHPAFSFHQKQVLRQELTQIQSSLNGGGGGGGGGGGGGGGGGPGGKSTPGPGGALPTCPACHKVAPRTETPVSSVSNSLEKALHTSAHSTEESLPKRPLGKHGKVNVEKIDLKGLSHTKNDRNVECSFEVLWSDSSVTSVTKSSSEVTEFISKLAQLCPEENMDKLIPCLAGPDSFYVERNHVDLEAGLRYLASLPSHVLRNDHSSRTVFLCPPCRPICGVAGIPSSQSSTQHHLQHPASAVASLPHCSHAAGSGSALAYRTQVDASSAILMPPSLQAPQPQEQNGILDWLRKLRLHKYYPVFKQLTMEKFLSLTEEDLNKFESLTMGAKKKLKTQLELEKEKSERRCLNSSTPSLVTSSGVARVPPTSHVGPVQAGRSSHAAELRVEVEQAAHQLPREGSSSEYSSSSSSPMGVQVREESSDSAEENDRRVDVHVESTDKEKPVMLLSHFPSNSVRPTAQVLPVQNEAGSSPAGHHPLPPQLMPTASHLAPVRMLSSVHKSDRGSTDVKLLSSSVHSLLSLEERSKGPGPRGSTKVDKSFGGAVLDALPSTAPHPPVQVLSGLAESSSVAPTVSFGPRAKVVHAATLDRVLKTAQQPALAVETSSAATGTPSTVLHVARPPIKLLLSSSVPADAAVSGQTSCPNNGQISVPPAIINPRTALYTANTKVAFSAVSSVPVGPLQGSFCANSNTASPSSHPSTSFASMASLPSCPAPSSSPALSSVPESSFYSGSTGGGSTGNIPASSQSHHHHHHHQQPPAPPQPAPPPPGCIVCTSCGCSGSCGSSGLTVSYANYFQHPFSGPSMFTFPFLPFSPMCSNGYVSTQQYGGSSAFPVMHAPYSGAVTPDPVLGGQSTFAVPPMQNFMAGSAGVYQTQGLVGNSNGSSHKKGGNLSCYNCGATGHRAQDCKQPSMDFNRQGTFRLKYAPPAEGLDSTD
Zhud12534.4	P61255	MKFSPFMTSDHSKNRKWHFNAPLHIRRKIMSSPLSKELRQKYNVHSMPIRKDDDIQVVRGHYKGQQIGKVVQVYRKKYVIYIEQVQREKANSMTVHVGLQPSKVVITRLKLDKDHKKILERKAKSHQIRKEKDKYKEETLEKMQ
Zhud12534.1	Q3TQF0	MAVCARLCGVGPARGCRRRQQRRGPAETSTADSEPDTDPEEERIEAWPAGGPDAPGSSSSARCSLLELPPELLVEIFASLPGTDLPSLAQVCTKFRRILHTDTIWRRRCREEYGVCENLRKLEITGVSCRDVYAKLLHRYRHILGLWQPDIGPYGGLLNVVVDGLFIIGWMYLPPHDPHVGDPMRFKPLFRIHLMERKSATVECMYGHKGPHNGYIQIVKKDEFSTKCNQTDHHRMSGGRQEEFRTWLREEWGRTLEDIFHEHMQELILMKFIYTSQYDNCLTYRRIYLPPSHPDDLIKPGLFKGTYGSHGLEIVMLSFHGPHARGTKITGDPNIPAGQQTVEIDLRYRIQLPDVENLRNFNELSRIVLEVREQVRQEQQRETGEGPSPPREPPSSRGPDEPPAEDNGKSSNGAAAAEQPAQSGQGQPFVLPVGVSSRNEDYPRTCRLCFYGTGLIAGHGFTSPERTPGVFVLFDEDRFGFLWLELKSFSLYSRVQATFRNADAPSPQAFDEMLKNIQSLTS
Zhud12534.2	Q9CQV6	MPSEKTFKQRRSFEQRVEDVRLIREQHPTKIPVIIERYKGEKQLPVLDKTKFLVPDHVNMSELIKIIRRRLQLNANQAFFLLVNGHSMVYEREKDEDGFLYMVYASQETFGMKLSV
Zhud125368.1	P97950	MAQPILGHGSLQPTSASDLASLELDLSLDQYVQIRIFKIIVIGDSNVGKTCLTFRFCGGTFPDKTEATIGVDFREKTVEIEGEKIK
Zhud1253.4	Q8VI51	MDFGRRWQLMHERITPNRFYWSVAGLDKEADLVHMEVRTADGSAHYLTCRIQECSETTRSGPFARSIDISSLVVQDEYIFIQVTAGGRASYYVSYRREAFAQIKLPKYSLPKDMHIISTNENQVFAAVQEWNQNDTYNLYISDTRGIYFTLAMENIKSSRGLMGNIIIELYEVAGIKGIFLANKKVDDQVKTYITYNKGRDWRLLQAPDVDLRGSPVHCLLPFCSLHLHLQLSENPYSSGRISSKETAPGLVVATGNIGPELSYTDIGVFISSDGGNTWRQIFDEEYNVWFLDWGGALVAMRHTPLPVRHLW
Zhud1253.7	E9QQ63	STDYGTTYEKLNDKVGLKTILSYLYVCPTNKRKIMLLTDPEIESSLLISSDEGATYQKYRLNFYIQSLLFHPKQEDWILAYSQDQKLYSSAEFGRRWQLIQEGVVPNRFYWSVMGSNKEPDLVHLEARTVDGHSQYLTCRMQNCTEANRSKPFPGYIDPDSLIVQDDYVFVQLTSGGRPHYYVSYRRNAFAQMKLPKYALPKDMHVISTDENQVFAAVQEWNQNDTYNLYISDTRGVYFTLALENVQSSRGPEGNVMIDLYEVAGIKGMFLANKKIDNQVKTFITYNKGRDWRLLQAPNSDLRGDPVHCLLPYCSLHLHLKVSENPYTSGIIASRDTAPSIIVASGNIGSELSDSDISMFVSSDAGNTWRQIFEEEHSVLYLDQGGVLVAMKHTSLPIRHLWLSFDEGRSWSKYSFTSIPLFVDGVLGEPGEETLIMTVFGHFSHRSEWQLVKVDYKSIFDRRCAEEDYRPWQLHSQGEACIMGAKRIYKKRKSEQKCMQGKYAGAMESEPCVCTEADFDCDYGYERHSNGQCLPAFWFNPSSLSKDCSLGQSYLNSTGYRKVVSNNCTDGVREQYTAKPQKCPGKAPRGLRIVTADGKLTAEQGHNVTLMVQLEEGDVQRTLIQVDFGDGIAVSYVNLSSMEDGIKHVYQNVGIFRVTVQVDNSLGSDSAVLYLHVTCPLEHVHLSLPFVTTKNKEVNATAVLWPSQVGTLTYVWWYGNNTEPLITLEGSISFKFTSEGMNTITVQVSAGNAILQDTKTIAVYEEFRSLRLSFSPNLDDYNPDIPEWRRDISRVIKKSLVEISEILIHKLNQNSVHFELKPGVQVLVHAAHLTAAPLVDLTPTHSGSAMLMLLSVVFVGLAVFVIYKFKRKIPGINVYAQMQNEKEQEMISPVSPTESRPSIPHNELRRPGQLRDEKVESQLIGE
Zhud1253.3	B2RW38	MLAYPLSLPQAKEEEIHQMRIDIGKLNKVREQIHKKLHLIEDQKVEVEQHKETLKNQILGLEREVEMSKKQAEFDKKAMDELMRERDILNKNILKALNATQKQTDLMKLHEQAKKNLEEEILNYKEEAQKQRKIIFQLEKERDRYISEAGDLTQRVVASMEEVKVREIHIFECRKKIAESETKLKQQQNLYEAVRSDRNLYSKNLVEAQDEITEMKRKLKIMTHQVDQLKEEITTKESALVKLHLEQQRIEKEKETLKTELQKMRQQGLETKHFIEKQEAEERKLLRVIAEADGERVRQKKELDQVISERDILGSQLVRRNDELALLYEKIKIQQSVLNKGEAQYNQRVEDMRILKLEIKKLRREKGILARSVANVEELRQELFHMQREFLKERTRCRALEEELENPMNVHRWRKLEASDPSTFELIQKIHTLQKRLISKTEEVVEKELLLQEKEKLYMELKHILARQPGPEAAEQLQIYRHTLQEKTKQLKVLSSELNMYESQSQEYKYEIERLGSELANIKKKYLAQKRKELIQKNKDKIPLGNTFAMARPTGPRYTGGGFPLSNISKLKL
Zhud1253.9	A0A1B0GT94	MAKVGSGGGSPAQLCALLAGAGLLVLLAPGARSSAPRHPSSTSRWTSIPGGFPRRGPLGRASATPLPFPASPLFAMAPGDTVLSLERAGGTGVPVVAASRSGRRRRREAQKAERGEGDSRSPRGVQREGGPPEPGTPERDVDRATRFRMEELRLTSTTFALTGDSAHNQAMVHWSGHNSS
Zhud1253.1	O09131	MSGDSARSLAKGSQPPGPVPQGAIRVYSMRFCPYAQRTRLILKAKGIRHEVININLKNKPEWFFQKHPHGLVPVLENSQGQLICESAITCEYLDEAYPGKKMLPDDPYEKACQKMTLELSSKVPPLIWSFIRMQNKEDGPGIKDELRKEFSKLEEALKKKKTTFFGGDSISMIDYLIWPWFERLESLELNECVAHTPNLKIWMTAMRDDPTVSSLITDAKTYQGFFRLYVQNSHEACDYGL
Zhud1253.2	Q3TNL8	MAMGLFRVCLVVVTAIINHPLLFPRENATVPENEEEIILKMQAHQEKLQLEQLRLEEEVARLVAEKGDLQHTEEEGHAQPDTHMAWDLWSTLCMILFLAIEVWRQDYQDGSLPECQGSDEDELPGQGSIPLHSLTLPNKATLDHFYERCIRSTTANAARTREFMEGFVDDLLEALRSLCSRDSDMELEDFIGVGSMYENWHVDRPQLCHLFVPFTPPESYCFHPKLWCSGHSVPLDHQGYGQIKVARADGDPLGCVCGKTKLGEDMLCLLHGKKSEVQPSDSGGGNMEDLLCSRESPYLDTMQVMKWFQVALTRAWHRIAHKYEFDLAFDQLDTPGSLKIKFRSGKYMPFILTPVIQYEDSDLYFVSHLPKEPCGGTPSSSADWLLSFAVYERQFLRMKAKTLPEGACHLSCLQIASFLLSKQSRLTGPSGLSSSHLKTVLLHLLLSWRPADWKAAQLDVCLRELLRFLEKSLLEKRLLHFFVGNRKVPETMGLPEAVRRAEPLNLFRPFVLQRTLYRRTMDSFYEMLKNAPALISEYSLHVPSDHASLSPKAVVS
Zhud1253.8	E9Q7R9	WVQGFPTQHVHFVNNNTICYPSGNYVIFINLETKKKTVLQCINGIVGVVATNIPYEVVAFSDRKLKPIIYIYTFPGLTRKIKLK
Zhud1253.5	Q8VI51	MAMRDMEIASVFQLSGTTQPLPRRTAALVKATLIALDGLRAKYSAKAQLCPGKAPRGLHVVTTDGRLVAEQGHNATFIILMEEGDLQRTNIQLDFGDGIAVSYANFSPIEDGIKHVYKTAGIFQVTAYAENNLGSDTAVLFLHVVCPVEHVHLRVPFVAIRNKEVNISAVVWPSQLGTLTYFWWFGNSTKPLITLDSSISFTFPAEGTNTITVQVAAGNALIQDTKDIAVHEYFQSQLLSFSPNLDYHNPDIPEWRQDIGNVIKRALVKVTSVPEDQILVAVFPGLPTSAELFILPPKNLTERRKGHEGDLEEIAETLFNALNQNLVQFELKPGVQVIVYVTQLTLVVFVGLAVFLIYKFKRKIPWINIYAQVQHDKEQEMIGSVSQSENAPKITLSDFTEPEELLDKELDTRVIGGIATIANSESTKEIPNCTSV
Zhud1253.6	P09411	MYFGLRSHPLPELLASYLHSIAKLLLSNKLTLDKLDVTGKQVIMRMDFNVPMKITSNQRIKAAVPSFKFCLDNGAKSAVLMSPLGQPDGVLMPDKYSLEPVAVELKFLLGMDILFLKNCVDTEVENACTNPVAGSVILLEKKGREKKVGEFLMKKELNYFAKTLKNPEQPFLAILGGAKVADKIQLSNNMLEKVNEMIIGGGMSFTFLQVFNNTEIRTSLQDEEGANMVKDLMFKDEKNGVKITLSVDFVTTDKFDENEKFGQATVTSGLPAG
Zhud12547.3	E9PVA8	MAADTQVSETLKRFAGKVTTASVKERREILGELGRCVAGKDLPEGAVKGLCKLFCLTLHRYRDAASRRALQAAIQQLAEAQPEATAKNLLNALQSSGIGSKVSVPSKSSGSAALLALTWTCLLVRIVFPTSAKRQGDIWNKLVEVQCLLLLEVLGGSHKHAVDGAVKKLTKLWKENPGLVEQYLSAILSLEPNQSYAGMLGLLVQFCTSHKEMDVVTQHKSALLDFYMKNVLMSKVKPPKYLLDNCAPLLRFMSHSEFKDLILPTIQKSLLRSPENVIETISSLLASVTLDLSQYALDIVKGLANQLKSNSPRLMDEAVLALRNLARQCSDSSAMEALTKHLFAILGGSEGKLTIVAQKMSVLSGIGSISHHVVSGPSGQVLNGTVAELFIPFLQQEVHEGTLVHAVSVLAFWCNRLTTEVPKKLTDWFKKAFSLKTSTSAVRHAYLQCLLASFRGDTLLQALDFLPMLLQTVEKAASQSTQVPTVTEGVAAALLLSKLSVADSQAEAKLSSFWQLVVDEKKQLFTSEKFLLMASEDALCTVLHLTERLFLDHPHRLTSSKVQQYYRVLVAVLLSRTWHVRKQAQQTVRKLLSSLGGLKLAYGLLEELKTVLNSHKVLPIEALVTDAGEVTETGKAYVPPRVLQEALCVISGVPGLKGDATSTEQLAREMLIISHHPSLVAVQSGLWPALLTRMKIDPEAFITRHLDQIIPKITTQSPLNQSSMNAMGSLSILSPGRVLPQLIRTITASVQNPALRLVTREEFAIMQTPAGELFDKSIIQSAQQDSIKKANMKRENKAYSFKEQIIELELKEEIKKKKGIKEEIQLTSKQKEMLQAQMDKEAQIRRRLQELDGELEAALGLLDAIMTKNPDGLTQYIPVLVDSFLPLLKSPLAAPRIKNPFLSLAACVMPPRLKALGTLVSHVTLRLLKPECALEKSWCQEELSVAVKRVVTLLHAHTITSRVGKGEPDAAPLSAPAFSLVFPLLKMVLTEMPHHSEEEEEQMAQVLQILTVHAQLRVSPDTPLGRVDENGPELLPRVAMLRLLTWVIGTDSPRLQVLASDTLTTLCASSSGKDGCAFAEQEEVDVLLCALQSSCASVRETALRGLMELHLVLPTPDADEKNGLNLLRRLWVVKFDKEEEIRKMAERLWSTMGLDLQPDLCSLLIDDVIYHEAAVRQAGAEALSQAVARYQRQAAEVMGRLMEIYQEKLYRPPPVLDALGRVISESPPDQWEARCGLALALNKLAQYLDSSQVKPLFQFFVPDALNDRNPDVRKCMLDAALATLNTHGKENVNSLLPVFEEFLKDAPNDASYDAVRQSVVVLMGSLAKHLDKSDPKVKPIIAKLIAALSTPSQQVQESVASCLPPLVPAIKEDAGGMIQRLMQQLLESDKYAERKGAAYGLAGLVKGLGILSLKQQEMMAALTDAIQDKKNFRRREGALFAFEMLCTMLGKLFEPYVVHVLPHLLLCFGDGNQYVREAADDCAKAVMSNLSAHGVKLVLPSLLAALEEESWRTKAGSVELLGAMAYCAPKQLSSCLPNIVPKLTEVLTDSHVKVQKAGQQALRQIGSVIRNPEILAIAPVLLDALTDPSRKTQKCLQTLLDTKFVHFIDAPSLALIMPIVQRAFQDRSTDTRKMAAQIIGNMYSLTDQKDLAPYLPSVTPGLKASLLDPVPEVRTVSAKALGAMVKGMGESCFEDLLPWLMETLTYEQSSVDRSGAAQGLAEVMAGLGVEKLEKLMPEIVATASKVDIAPHVRDGYIMMFNYLPITFGDKFTPYVGPIIPCILKALADENEFVRDTALRAGQRVISMYAETAIALLLPQLEQGLFDDLWRIRFSSVQLLGDLLFHISGVTGKMTTETASEDDNFGTAQSNKAIITALGVERRNRVLAGLYMGRSDTQLVVRQASLHVWKIVVSNTPRTLREILPTLFGLLLGFLASTCADKRTIAARTLGDLVRKLGEKILPEIIPILEEGLRSQKSDERQGVCIGLSEIMKSTSRDAVLYFSESLVPTARKALCDPLEEVREAAAKTFEQLHSTIGHQALEDILPFLLKQLDEEELSEFALDGLKQVMAIKSRVVLPYLVPKLTTPPVNTRVLAFLSSVAGDALTRHLGVILPAVMLALKEKLGTPDEQLEMANCQAVILSVEDDVGHRIIVEDLLEATRSPEVGMRQAAAIILNIYCSRSKADYTSHLRSLVSGLIRLFNDSSPVVLEESWDALNAITKKLDAANQLGLIEELHKEIRYIGNESKGEHVPGFCLPKKGVTSILPVLREGVLTGSPEQKEEAAKALGLVIRLTSADALRPSVVSITGPLIRILGDRFSWNVKAALLETLSLLLAKVGIALKPFLPQLQTTFTKALQDSNRGVRLKAADALGKLISIHIKVDPLFTELLNGIRVMEDPGVRDTMLQALRFVIQGAGAKVDAAIRKNIVSLLLSMLGHDEVVVARWLPCLLGSPQLCPFCLPGAVDSNCNAKYKAFRLAEKKGAM
Zhud12547.4	E9PVA8	MARHGRSLALSVAVNVAPSRLCAGRYSSEVQDMVLSSAVADRIPIAVSGVRGMGFLMKYHIETGSGQLPPRLSSLFIKCLQNPSSDIRLVAEKMIWWANKDPLPPLEPQAIKPILKALLDNTKDKNTVVRAYSDQAIVNLLKMRQGDELFQSLSKILDVASLEALNECNRRSLKKLASQADSTEQVDDTILT
Zhud12547.1	A0A1D5RMM8	ALLADLESTTSHISKRPVFLSEEPPYSYPTGNHTYQEIAVLPPVPPPPSSEAINGTILDPLDQWQPSGSRFSHQQPPSPSPVYSSSAKTSGASNPQDGVGSQCSRVGEEEHVYSFPNKQKSAEPSPTIMSSSLGSNLSELDRLLLELNAVQHNPPGFPADEVNSSPPLPGALSPHYGIPESNSPLGSKTGSLMKEKPKRNGARGLEDVRPSVESLLDELESSVPSPVPAITVSQGEMSSPQRVTSSQQQTRISASSATRELDELMASLSDFKIRSVIRRSRETGHAHPMSREPSPRRRLDPATLSRTPSQEQLIAELQGRLGIQLEAEEATGPAGIPTKDWLTEGIVITVQPRGRRAGGQLIEKVVFPPDSPIPLRRTISVASPPPVPLFQHRSDALASSSSPLPSLPTPSHLGPSAANHGSPGVLSAGEAPHGKDGRSPALPTPGPHTVRSVGCQTDEDRLFPQTQMHGLEQRADGEGHRAAGWSPSSRQSSPEGQDEGGFMAQGKSRSSSPPGGPSKPGSQLDSMLGSLQSDLNKLGVATVAKGVCGACKKPIAGQVVTAMGKTWHPEHFVCTHCQEEIGSRNFFERDGQPYCEKDYHNLFSPRCYYCNGPILDKVVTALDRTWHPEHFFCAQCGAFFGPEGFHEKDGKAYCRKDYFDMFAPKCGGCARAILENYISALNTLWHPECFVCRECFTPFVNGSFFEHDGQPYCEVHYHERRGSLCSGCQKPITGRCITAMAKKFHPEHFVCAFCLKQLNKGTFKEQNDKPYCQSCFLKLFC
Zhud12547.8	A0A1D5RMM8	TSSSAVAQSSPELLPSPPPPPPYTLPLPSPSVPSTTKPVPGGQGHTSEVGTKENRQVLLPPVAPSCLDGLQVTSDTHNSDHPSVEGSPGSVSAKSQAPVRRDLLNPMNEPSSVPCCYGPPPARSTGSQGPLAVSLCPGETVAATGTWPWALAASRPDASRGASCSFLEVTEPAVVAVDRQVIFPDTWRLTKESGQQERAQPELGDLESGCPLPADKGQLDGDSPWRGSLRGPTQAPETPRNPEDTIKAAPQTRKEQLELLHATGVGTGTPNASKRISTSGQ
Zhud12547.5	Q6PHN9	MHKVRVRLEFIGGAQGPTCPCSTLLGRTGPLEPAQLLTVCFPAGVGKSSLLLRFADNTFSGSYITTIGVDFKIRTVELNGEKVKLQIWDTAGQERFRTITSTYYRGTHGVIVVYDVTSAESFVNVKRWLHEINQNCDDVCRILVGNKNDDPERKVVETEDAYKFAGQMGIQLFETSAKENVNVEEMFNCITELVLRAKKDNLAKQQQQQQNDVVKLTKNSKRKKRCC
Zhud12547.6	A0JNT9	MEGERGKLKQSLEELQRLHSQVTLLSVEMTTLKEERDRLRVTSEGQAPKEQLQKAIRDRDEAIAKKNAVELELAKCKMDMMSLNSQLLDAIQQKLNLSQQLEAWQDDMHRVIDRQLMDTHLKDQSRPAAAFSKGHRPGRGHEPGTVDGKRLFSFFRKL
Zhud12547.7	A0JNT9	MSTFCLGLAGRASAPAEPDSACCMELPAGAGDAIRSPDVSAAAAATTATTITTAALISFPGGPGELELALEEELALLVAGERASDPGEHPQAEPGPPIEGTGLPSTPLPPPPPPPSTQDPELLSVIRQKEKDLVLAARLGKALLERNQDMSRQYEQMHKELTDKLEHLEQEKHELRRRFENREGEWEGRVSELESDVKQLQDELERQQLHLREADREKTRAVQELSEQNQRLLDQLSRASEVEKQLSMQVHALREDFREKNSSTNQHIIRLESLQAEIKMLSDRKRELEHRLSATLEENDLLQGTVEELQDRVLILERQGHDKDLQLHQSHLELQEVRLSYRQLQVKVEELTEERSLQSSAATSTSLLSEIEQSMEAEELEQEREQVLMSHPPPWQGKWTWGCSLPILLLSIPLSPGKGESAHPGSYAH
Zhud12547.2	P14869	MPREDRATWKSNYFLKIIQLLDDYPKCFIVGADNVGSKQMQQIRMSLRGKAVVLMGKNTMMRKAIRGHLENNPALEKLLPHIRGNVGFVFTKEDLTEIRDMLLANKVPAAARAGAIAPCEVTVPAQNTGLGPEKTSFFQALGITTKISRGTIEILSDVQLIRTGDKVGASEATLLNMLNISPFSFGLIIQQVFDNGSIYNPEVLDITEDTLHSRFLEGVRNVASVCLQIGYPTVASVPHSIINGYKRVLALSVETEYTFPLAEKVKAFLADPSAFVAAAPVAAATTSAPAAAAAPAKVEAKEESEESDEDMGFGLFD
Zhud12549.1	E9QL53	MSVLSREGILDALFVLFEECSQPALMKIKHVSNFVRKYSATIAELQELQPSTKDFEVRSLVGCGHFAEVQVVRERATGDIYAMKIMKKKALLAQEQVSFFEEERNILSRSTSPWIPQLQYAFQDRNNLYLVMEYQPGGDLLSLLNRYEDQLDENMIQFYLAELILAVHSVHQMGYAHRPEEYLKYLPRLQVLSKTGFLCWPRSTSVDARLPIGTPDYMAPEVLTVMNGDGKGSYSLDCDWWSVGVVAYEMVYGRTPFTEGTSARTFNNIMNFQRFLKFPDEPKVSSEFRDLIQSLLCGQKERLKFEGLCCHAFFSTIDWNDIRNTPPPFVPTLKSDDDTSNFDEPEKNSWVSSSPCQLSPSGFSGEELPFVGFSYSRALGILGRPESVVLSLDSPAKTSSMEKKLLIKSKELQDSQDKCHKMEQEMTRLHRRVSEVEAVLSQKEVELKASETQRSLLEQDLATYITECSSLKRSLEQARMEVSQEDDKALQLLHDIREQSRKLQEIKEQEYQAQVEEMRLMMNQLEEDLVSARRRSDLYESELRESRLAAEEFKRKASECQHKLLKAKDQGKPEVVEYSKLEKINAEQQLKIQELQEKLEKAVKASTEATELLQNIRQAKERAERELEKLQNREDSSEGIKKKLAEAEERRHSLENKVKRLETMERRENRLKDDIQTKSQQIQQMADKILVLDNQIKKDLADKESLESMMQRHEEEAHEKGKILSEQKAMINAMDSKIRSLEQRIVELSEANKLAANSSLFTQRNMKAQEEMISELRQQKFYLETQAGKLEAQNRKLEEQLEKISHQDHSDKNRLLELETRLREVSLEHEEQKLELKRQLTELQLSLQERESQLTALQAARAALESQLRQAKTELEETTAEAEEEIQALTAHRDEIQRKFDALRNSCTVITDLEEQLNQLTEDNAELNNQNFYLSKQLDEASGANDEIVQLRSETMEALKTTCTMLEEQVMDLEALNDELLEKERQWEAWRSVLGDEKSQFECRVRELQRMLDTEKQSRARADQRITESRQVVELAVKEHKAEILALQQALKEQKLKAESLSDKLNDLEKKHAMLEMNARSLQQKLETERELKQRLLEEQAKLQQQMDLQKNHIFRLTQGLQEALDRADLLKTERSDLEYQLENIQVLYSHEKVKMEGTISQQTKLIDFLQAKMDQPAKKKKVPLQYNELKLALEKEKARCAELEEALQKTRIELRSAREEAAHRKATDHTHPSTPATARQQIAMSAIVRSPEHQPSAMSLLAPPSSRRKEASTPEDFSRRVKERMHHNIPHRFNVGLNMRATKCAVCLDTVHFGRQASKCLECQVMCHPKCSTCLPATCGLPAEYATHFTEAFCRDKMNSPGLQSKEPSSSLHLEGWMKVPRNNKRGQQGWDRKYIVLEGSKVLIYDNEAREAGQRPVEEFELCLPDGDVSIHGAVGASELANTAKADVPYILKMESHPHTTCWPGRTLYLLAPSFPDKQRWVTTLESVVAGGRVSREKAEADAKLLGNSLLKLEGDDRLDMNCTLPFSDQVVLVGTEEGLYALNVLKNSLTHIPGIGAVFQIYIIKDLEKLLMIAGEERALCLVDVKKVKQSLAQSHLPAQPDISPNIFEAVKGCHLFAAGKEIETSEPCSCIHFTNYSILIGTNKFYEIDMKQYTLEEFLDKNDHSLAPAVFAASSSSFPVSIVQANGAGQREEYLLCFHEFGVFVDSYGRRSRTDDLKWSRLPLAFAYREPYLFVTHFNSLEVIEIQARSSLGTPARAYLEIPNPRYLGPAISSGAIYLASSYQDKLRVICCKGNLVKESGTDHHRVPSTSRSSPNKRGPPTYNEHITKRVASSPAPPEGPSHPREPSTPHRYRDREGRTEMRRDKSPGRPLEREKSPGRMLSTRRERSPGRLFEDSSRGRLPVGAVRTPLSQVNKVWDQSSV
Zhud12549.2	Q9R078	APEKEEFLAWQHDLEVNDKAPAQARPTVFRWTGGGKEVYLSGSFNNWSKLPLTRSHNNFVAILDLPEGEHQYKFFVDGQWTHDPSEPIVTSQLGTVNNIIQVKKTDFEVFDALMVDSQKCSDVSELSSSPPGPYHQEPYVSKPEERFKAPPILPPHLLQVILNKDTGISCDPALLPEPNHVMLNHLYALSIKDGVMVLSATHRYKKKYVTTLLYKPI
Zhud1254.2	Q6A044	MPPAGGPRTPRPAALPRSLSRLRECPGRSRIVLALGATQMALGCLIVAVSFAALALTTSARVRHSCPFWAGFSVLLSGLIGVVSWKRPLSLVITFFMLLSAVCVMLNLAGSILSCQNAQLVNSLEGCQLIKFDSVEVCVCCELQHHSSGCSNLGETLKLNPLQENCNAVRLTLKDLLFSVCALNVLSTIVCALATAMCCMQMVSSDILQMFFPQRSHSANPACVTPHGTVLHQTLDFDEFIAPLPPPPYYPPEYTCTPSSEAHRGLHLDFASSPFSTLYDVAINSPSMLYPAELPPPYEAVVGQTPASQVISVDRQVAESSSGDPNTAGFSTPVPASSTSLPTSEGATSLGPSHSSPECTPGNPPSVPPVPGPHHMSPEATSVSTEARPNPGRMARSASDPTSCTSNQAVSTSRSAMAACQHQLAPPGDTDTQKTDQQTKPEALETVSKKRPHSVVDSKAYADTRVLVAKFLEHSHSALPPEVQHVVGTIRSVVTSEEPQVEEAIFGAGNVDQL
Zhud1254.13	na	MIERGAASWFYSCEARTQRDKEKRNQRLSEVLLSYKEQILKEVHLGQVLPYLVYDGVFSLTEYREILSEDCYPGRVECFLLKLFSKGPSAFCTFCSHLEEFCPYLLTSLFLYHQ
Zhud1254.15	na	HSSHVACLVVHGRGNVTVITERRHAISHNIGKDGDISTANGHGTLISVSAECLITNSRGDAAVPPTLICGSAMSLRKFQVLDDFSWEDMNKCLLTPDGIPTIDQ
Zhud1254.5	Q9D1I5	MSLIGQPLAIARSPISEEIRNVLGAQVSEAVPLPEHGVSVVFVNLGNTKMELLHPLGSNSPIAGFLQKNKAGGMHHICIEVDDIHAAVMDLKKKKVRSLTEEAKIGAHGKPVIFLHPKDCGGVLVELEQA
Zhud1254.16	Q9CPR8	PEREPERAGAGRGEEAPSTSRGPESATPAPALRTQRQLELKVAELVQFLLIKDQRKIPVRRADILKHVVGDYRDVYPSLLRLAAERLRHVFGYRLVELEPRSHSYVLVNALEPVEEDGPLRGDQGTPTAGLLLVVLGLIFMKGNAITETEMWDFLRRLGVCPATRHLVFGDAKKLITEDFVRQRYLDYRRIPHTDPVEYELQWGPRTYLETSKMKVLQFVAKIHKQDPKDWPTQYCEALADEEKRAGAAPAATACLLTADSSPEGHAGPGSGTQRHRAKD
Zhud1254.8	Q7TPM9	MFSLKPPRPSFRSYLLPPAPTDDKSSSEPKIKKLEPVLLPGEIVVNEVSFVRKCIATDTSQYDLWGKLICSNFKISFITDDPMPLQKFHYRNLLLGEHDVPLTCIEQIVTVNDHKRKQKVLGPNQKLKFNPTELIIYCKDFRIVRFRFDESGPESAKKVCLAIAHYSQPTDLQLLFAFEYVAKKYHNSANKMNGMPSGGGGGRSGNGGGSSQKTPLFETYSDWDREIKRTSASGWRVCSINEGYMISTCLPEYFVVPSSLADQDLKIFSHSFVGRRMPLWCWSHSNGSALVRMALIKDVPKQRKIDQRICNAITKSHPQRSDVYKSDLDKTLPNIQEIQAAFAKLKQLCVNEPFEETEDKWLSSLESTRWLEYIRAFLKHSAELVYILECKHVSVVLQEEEGRDLSCLVASLVQVMMDPYFRTITGFQSLVQKEWVMAGYPFLDRCNHLKRSDKESPLFLLFLDTTWQLLEQYPAAFEFSETYLAVLCDSTWISLFGTFLFNSPHQRVKQSTEFAISKNIQLGDEKGLKFPSVWDWSLQFTAKERTLFHNPFYIGKSAPCLPNRSMKSFKRTKKSYSSTLRGMPSSLKNGIISDQELLPRRNSLIIKLKPDPPQHTNTQNSEMEQYFRESFSKPADLHGIILPHLSGTHIKLWKLCYFRWIPEAQINLGGSIMAFHKLSLLADEVDVLSRMLRQHRSGPLEACYAELDQSRMYFRASGPHDTLGTPDFLSSSFPFSPVGNLCRRSISGTPLSKFLSGAKIWLSTETLATED
Zhud1254.7	Q69ZT1	MMSERKSADRKRPRGKLSATKITKRVSHSIISYFNNTPPAKLACPICSQMVPRYDLNRHLDEMCFSTGGDIQRDPVQVGLVNPNVPASEITHTALDNEIPEKSPPKASLTPYQSGSTKTGIKRKTSPYFKDALVFKNEDELRNHSVKTTSLGSMSSKLSRQRTKAKKSLDKNEEFANHCPQSSISTAGRSLVDNCSEMEDKNPSLECSSQKENIFTCDSLKEENTPEHGVRSSEIMGDENKKATQERGESALTPAFSGDAPVFCSPDVIFGKNEKSVSGCSPVNPEVEEHEACSCEVEMAVDSEVQFHSPSNDASKQSNIQKLPLKGDSSLNNEITGSPVERGSSCDVLGITPALLDQPYYLRSFLMVLKAVLDNEDDRMLFDEQDQRIITKFYQLSASGQKLYVRLFQRKFNWIKLSKLEYEEIAQDLTPVIEELKQSGFLETESELEELSDVLELLSAPELKVLAKTFHLVSPSWQKQQLIDAFLKLAKQRSIFTWGQSQPGIRAVILKRAKDLAGQSLRVCKAPRAVFSRILLLFSLTDSMEDEEAACGGQGQLSTVLLVNLGRMEFPSYTISRKTQIFQDREDLIRYAAAAHMLTEISTAMASGNWEEAKELSQSAKRDWNKLKGHPSLKYHEDLPLFLRRFTVGWIYTRILSRAVEILERLHMYEEAVKELENLLSQKIYCPDSRGRWWDRLALNLHQHLKRLEPAIRCINEGLADPEVRTGHRLSLYQRAVRLRESPSCKKFKHLLCQLPEITVEDVKHVTITGRLCPQHGMGKSVFVVEAGDTTAPTTILCSVEELALDYYRRSGFDQGIHGEGSTFSTLYGLLLWDIIFMDGITDVFRNAYQASPLDLCTDSFFASRALALEARLQLIHSAPAENLRALVAETWQAQEGRVTSLVSWDRFTSLQQAQDLVSCLGGPVLSGVCRRLAADFRHCRGGLPDLVVWNSQSHQCKLVEVKGPNDRLSHKQMIWLNELQKLGAAVEVCHVLAVGSKTKGHS
Zhud1254.6	Q810V0	MAPRAWRARTLEQCLRELGEATSRPERFLTVQDELASNFTSLTKVLYDFNKILENESISGSPLQKLEINNFDDEQIWQQLELQNEPVLQYFQSAVSEAVEDEDISLLPENEEEETEEDTREMETDGQEDLVQDSEEEELSDVGGDDPKGGKSSKNSSKLDLKESPVFSDEDSDLDFDISKLEQQNKVQSKLPRRPSEKSVVDDKFFKLSEMETFLEKMEKEEQNRDDAEEEEEINFFEDIDSDEGEGGLFGHQKRKSSKSSRNLKYKDFFDPVESDDDIASVPGDELGSDEEIAEEEAEESSSEMDEDDDLDENEDGRQHKEGLKKVTFALPDEETEDTGILNGKEDSDEIKSSFEKRQEKMNEKIASLEKELLEKKPWQLQGEVTAQKRPENSLLEETLHFDHAVRMAPVITEETTLQLEDIIKQRIRDQAWDDVVRKEKPKEDAFEYKKRLTLDHEKSKLSLAEIYEQEYIKLNQQKTEEEENPEHVEIQKMMDSLFLKLDALSNFHFIPKPPVPEIKVVSNLPAITMEEVAPVSVSDAALLAPEEIKEKNKAGDLKTAAEKTATDKKRERRKKKYQKRLKIKEKEKRRKLFEKTNPDQTGKYSKAIASEKLKQLTKTGKVSLLKHYSSFY
Zhud1254.3	na	MGSEASEASAAILYGPDMGVSITAEFLQAVVKAGADEEEFMLPKGTPVVPKLGLPASECSTGWAFSQR
Zhud1254.11	Q8R554	MVSSLLPHPTSAECWAALLHDPMTLDMDAVLSDFVRSTGAEPGLARDLLEGKNWDLTAALSDYEQLRQVHTANLPHVFNEGRCAKQANREPPQPGHKVERPCLQRQDDIAQEKRLSRGISHASSAIVSLARSHVANECNNEQFPLEMPIYTFQLPDLSVYSEDFRSFIERDLIEQATMVALEQAGRLNWWSTVCTSCKRLLPLATTGDGNCLLHAASLGMWGFHDRDLVLRKALYTMMRTGAEREALKRRWRWQQTQQNKESGLVYTEEEWEREWTELLKLASSEPRTHFSKNSGSGGGVDNSEDPVYESLEEFHVFVLAHILRRPIVVVADTMLRDSGGEAFAPIPFGGIYLPLEVPPNRCHCSPLVLAYDQAHFSALVSMEQRDQQREQAVIPLTDSEHKLLPLHFAVDPGKDWEWGKDDNDNARLAHLILSLEAKLNLLHSYMNVTWIRIPSETRAPLAQPESPTASAGEDVQSLADSLDSDRDSVCSNSNSNNGKNGKDKDKEKQRKDKDKTRADSVANKLGSFSKTLGIKLKKNMGGLGGLVHGKTSRANSTNGKNGGDAAERSKEKKSKSRKGSKEESGASASTSPSEKTTPSPTDKAGASPAEKGGGGPKGDAWKYSTDVKLSLNILRAAMQGERKFIFAGLLLTSHRHQFHEEMIGYYLTSAQERFSAEQEQRRRDAATAAAAAAAAAKRPSRRPEADGTPGAERASPGPPAAQPTQLVLKLKERPSPGAAAGSRALRAAAGGSASPSLSGGGGRRAGVHGPAPGRSPPAPARQSVIHVQAAAARDEACAPAVGALRPCATYPQQNRSLSSQSYSPARAAALRTVNTVESLARAVPSALPGGTEAAGTAEHKSQTYTNGFGAARDGLEFADADAPAARSGSNGECGRGGPGPAQRRCQRENCAFYGRAETEHLCSYCYREELRRRREARGARP
Zhud1254.9	A0A0U1RPV6	MSMRLEEINERENFMKTSLQTVDLRLSQLEDLSGRMVTALENLAGIDRSDLIQARSRASSECEATYLLRQSSINSADGCSLFRYRFNGEELLFEEPSLVAAGTAIRRKTCSFRVKEEDARWAPASPGRSRLAVQDPGREDERQDPKREETGSPSSSPADAGLGQSSADFSSAQLTVESAEIQGAGSYPPPEAGMARPHPDRTATVKSRSLVCSEGRKVVGGLHWSSITDQAWNFQATEWKCQVQRITRSRSTDIPCVGSEATAGLTEPSRDRGDDGLTVPRVSRLSPADADRTDKENWLSVKPHQAVGFPCLRSRSLHGHPRNVKPVPGKPDRPAHASSASNLTVVSAVTTEEQLKQEKTSSETQC
Zhud1254.4	P98084	MAHHKRQSTESSMLDHRARPSPIPQGQEPEREDMELPLEGYVPKGLELATLRPDSPTPEEQECHNHSPDGDSSSDYVNNTSEEEDYDEGLPEEEEGITYYIRYCPEDDSYLEGMDCNGEEYMTHGAHTVDTDECQEAVEEWTDSTGPHPHGHGAEGSQDYPDSHLPIPEDESSVLEVHDQEEGDHYCPSKEGYQDYYPSEANGNAGGASPYRLRRGDGDLEEQEEDIDQIVAEIKMSLSMTSITSASEASPEHMPELGPGDSTEACPPGEVTRGPSRHEARPKSLNLPPEAKHSGDPQRGLKTKTRTPEERPKWPQEQVCNGLEQPRKQQRSDLNGPIDNNNIPETKKVASFPSFVAVPGPCEPEDLIDGIIFAANYLGSTQLLSERNPSKNIRMMQAQEAVSRVKRMQKAAKVKKKANSEGDTQTLTEVDLFISTQRIKVLNADTQETMMDHALRTISYIADIGNIVVLMARRRMPRSASQDCIETTPGAQEGKKQYKMICHVFESEDAQLIAQSIGQAFSVAYQEFLRANGINPEDLSQKEYSDIINTQEMYNDDLIHFSNSENCKELQLEKHKGEILGVVVVESGWGSILPTVILANMMNGGPAARSGKLSIGDQIMSINGTSLVGLPLATCQGIIKGLKNQTQVKLNIVSCPPVTTVLIKRPDLKYQLGFSVQNGIICSLMRGGIAERGGVRVGHRIIEINGQSVVATAHEKIVQALSNSVGEIHMKTMPAAMFRLLTGQETPLYI
Zhud1254.12	Q8BLY2	MAAEALALEAVASRLQRQEEDIRWLWAEVQRLSAEPRPAEAPSLPREVAQLRAENRDLRQRLSHLRQSLARGRSAQ
Zhud1254.10	A0A0U1RQ32	MLALLLPQWVIPGTSRHLFLEELPCPPIDSHNPGQKAWIEKTFCKRECIFVIPSNKDPNSITPGKDGEENKQMEAQPEKWTVSKHTQSYPTDSYGILEFQGGGYSNKAMYIRVSYDTKPDSLLHLMVKDWQLELPKLLISVHGGLQSFEMQPKLKQVFGKGLIKAAMTTGAWIFTGGVSTGVVSHVGDALKDHSSKSRGRVCAIGIAPWGMLENKEDLVGKDVTRVYQTMSNPLSKLSVLNNSHTHFILADNGTLGKYGAEVKLRRQLEKHISLQKINTRLGQGVPLVGLVVEGGPNVVSIVLEYLREEPPVPVVVCDGSGRASDILSFAHKYCEEGGIINESLRDQLLVTIQKTFNYSKTQSHQLFAIIMECMKKKELVTIFRMGSEGQQDVEMAILTALLKGTNVSAPDQLSLALAWNRVDIARSQIFVFGPHWPPLGSLAPPVDSKATEKEKKPPTATTKGRTKGKGKKKGKVKEEVEEETDPRKIELLNWVNALEQAMLDALVLDRVDFVKLLIENGVNMQHFLTIPRLEELYNTRLGPPNTLHLLVRDVKKSNLPPDYHISLIDIGLVLEYLMGGAYRCNYTRKSFRTLYNNLFGPKRVVLGGCAVPCASWSAVVSSNSSQSKPRAPHSICLQAYLSCLHSVSHVRSPSLT
Zhud1254.14	P49582	SWTDHYLQWNMSEYPGVKNVRFPDGQIWKPDILLYNSADERFDATFHTNVLVNASGHCQYLPPGIFKSSCYIDVRWFPFDVQQCKLKFGSWSYGGWSLDLQMQEADISSYIPNGEWDLMGIPGKRSEKFYECCKEPYPDVTYTVTMRRRTLYYGLNLLIPCVLISALALLVFLLPADSGEKISLGITVLLSLTVFMLLVAEIMPATSDSVPLIAQYFASTMIIVGLSVVVTVIVLRYHHHDPDGGKMPKWTRIILLNWCAWFLRMKRPGEDKVRPACQHKVRRCSLASVELSATTGPPAPNGNLLYIGFRGLEGMHCAPTPDSGVVCGRMACSPTHDEHLLHSGHPTEGDPDLAKILEEVRYIANRFRCQDESEEVCSEWKFAACVVDRLCLMAFCVFTIICTIGILMSAPNFVEAVSKDFA
Zhud1254.1	B9EHJ3	MEETAIWEQHTVTLHRAPGFGFGIAISGGRDNPHFQSGETSIVISDVLKGGPAEGQLQENDRVAMVNGVSMDNVEHAFAVQQLRKSGKNAKITIRRKKKVQIPVSRPDPEPVSDNEEDSYDEEVHDPRSGRGALAARRSEKNWTRDRSASRERSLSPRSDRRSVASSQPAKPTKVTLVKSRKNEEYGLRLASHIFVKEISQDSLAARDGNIQEGDVVLKINGTVTENMSLTDAKTLIERSKGKLKMVVQRDERATLLNVPDLSDSIHSANASERDDISEIQSLASDHSGRSHDRPPPRRSRSRSPDQRSEPSDHSRHSPQQPSNGSLRSREEERISKPGAISTPVKHVDDHTTKAVEEVAVERNEKQAPTLPEPKPVYAQVGQPDVDLPVSPSDGVLPNSTPEDGILRPSMKLVKFRKGDSVGLRLAGGNDVGIFVAGVLEDSPAAKEGLEEGDQILRVNNVDFTNIIREEAVLFLLDLPKGEEVTILAQKKKDVYRRIVESDVGDSFYIRTHFEYEKESPYGLSFNKGEVFRVVDTLYNGKLGSWLAIRIGKNHKEVERGIIPNKNRAEQLASVQYTLPKTAGGDRADFWRFRGLRSSKRNLRKSREDLSAQPVQTKFPAYERVVLREAGFLRPVTIFGPIADVAREKLAREEPDIYQIAKSEPRDAGTDQRSSGIIRLHTIKQIIDQDKHALLDVTPNAVDRLNYAQWYPIVVFLNPDSKQGVKTMRMRLCPESRKSARKLYERSHKLRKNNHHLFTTTINLNSMNDGWYGALKEAIQQQQNQLVWVSEGKADGATSDDLDLHDDRLSYLSAPGSEYSMYSTDSRHTSDYEDTDTEGGAYTDQELDETLNDEVGTPPESAITRSSEPVREDSSGMHHENQTYPPYSTQAQPQPIHRIDSPGLKTASQQVYRKDPYPEEMRQNHILKQPTVGHPVQRPDKELNLTYEPQLPYIDKQASRDLEQPTYRYDSSNYPDQFSRNYDHRLRYEDRIPTYEEQWSYYDDKQTYQPRPSLDNQHPRDLESRQHPEESSERGYFPRFEEPAPLPYDSRSRYEQPPRTSTLRHEEQPTPGYEVHNRYRPEAQPYSSAGSKSSEPKQYFDQYPRGYEQVPSQGFTSKAGSYEPVHGAAIVPPLIPSSQHKPEVLPSTTKPLPPPPTLTEEEEDPAMKPQSVLTRVKMFENKRSASLENRKDVHDNTSCKPPEVASKPPGASATGPKPTQNQFSEHDKTLYRVPEPQKPQVKPPEDIVRSNHYDPEEDEEYYRKQLSYFDRRSFENKPSTHMPVSHHSEPAKPVHSQNQPNFSSYSSKGKPETDAVDRSFGEKRYDPIQATPPPPPLPSQYTQPAPPITSSSLHIHSKAVQGEGNSVSLDFQNSFVSKPEPPPPQSKPAAFRPSNREDTAQTSFYTQKSFPEKAPVNGAEQTQKTVTPAYNRFTPKPYTSSARPFERKFESPKFNHNLLPSEAVHKPDVSLKTPTSPKPLMKVHSSAQPPEFDSGVETFSIHADKPKYQINNISTVPKAIPVSPSAVEEDEDEDGHTVVATARGIFNSNGGVLSSIETGVSIIIPQGAIPEGIEQEIYFKVCRDNSILPPLDKEKGETLLSPLVMCGPHGLKFLKPVELRLPHCASMTPDGWSFALKSSDSSSGDPKTWQNKCLPGDPNYLVGANCVSVLIDHF
Zhud125633.1	P60202	MGLLECCARCLVGAPFASLVATGLCFFGVALFCGCGHEALTGTEKLIETYFSKNYQDYEYLINVIHAFQYVIYGTASFFFLYGALLLAEGFYTTGAVRQIFGDYKTTICGKGLSATFVGITYALTIVWLLVFACSAVPVYIYFNTWTTCQSIAFPSKTTASIGSLCADARMYGVLPWNAFPGKVCGSNLLSICKTAEFQMTFHLFIAAFVGAAATLVSLLTFMIAATYNFAVLKLMGRGTKF
Zhud12565.5	Q9D071	MAAAPGSAAPPGALWGLVQDFVEGQQEAAADRVAADVKSSSYTVLQVVEALGSSLENPEPQTRARGIQLLSQVLLQCYSLLLEKEVVHLILFYENRLKDHHLVIPSVLQGLRALSMCVSLPPGLAVSVLKAIFQEVHVQSLLQIDRHTVYSIITNFMRSREEELKGLGADFTFGFIQVMDGEKDPRNLLVAFRIVHDIISRDYSLGPFVEELFEVTSCYFPIDFTPPPNDPYGIQREDLILSLRAVLASTPRFAEFLLPLLIEKVDSEILSAKLDSLQTLNAACAVYEQKELKDFLPSLWASIRREVFQTASERVEAEGLAALHSLTTCLSRSVLRADAEDLLDSFLSNILQDCRHHLCEPDMKLVWPSAKLLQAAAGASARACDHITSNVLPLLMEQFHKHSQSNQRRTILEMILGFLKLQQKWSYEGKDERPLSGFKNQLCSLVFMALTDPSTQLQLVGIRALTVLGAQPDLLSSEDLELAVGHLHRLSFLEEDSQRCRLAALEASGALATLYPRAFSSHLLPKLAKELHRGDLDEAKEGGPTKYSRHLYCLQALSAVSTHPSIVKETLPLLLQHLWQANKENVVTGSTEVIAICQSLQQIAEKCQQNPESCWYFHQTAVPRLLALAVQASMPEKEPSVLGKVLLEDEVLATLASVIGTATTHLSPEIAAQSVTHIVPLFLDGNTSFLPENSFPSRFQPFQDGSSGQRRLVILLMAFVCSLPRNVEIPQLNQLMQELLKLSCQHSCPFSSTAATKCFAGLLNKHPAGQQLDEFLQLAMDTVEAGLGSGASRSQAFTLLLWVTKALVLRYHPLSSCLTTRLMGLLSDPELGPAAADGFSLLMSDCTDVLTRAGHAEVRIMFRQRFFTDNVPALVQGFHAAPQGVKPNYLKGLSHVLNRLPKPVLLPELPTLLSLLLEALSCPDSVVQLSTLSCLQPLLLEAPQVMSLHVDTLVTKFLNLSSSPSMAVRIAALQCMHALTRLPTPVLLPYKPQVIRALAKPLDDKKRLVRKEAVSARGEWFLLGSPGS
Zhud12565.7	Q9DAA6	MAPPVRYCIPGERLCNLEEGSPGSGTYTRHGYIFSSLAGCLTKTGENGALPVVSVMRETESRLLPDVGAIVTCKVSSINSRFAKVHILYVGSTPLKNSFRGTIRKEDVRATEKDKVEIYKSFRPGDIVLAKVISLGDAQSNYLLTTAENELGVVVAHSESGVQMVPISWCEMQCPKTHTKEFRKVARVQPEFLQT
Zhud12565.8	Q9DBJ1	MAAYKLVLIRHGESAWNLENRFSGWYDADLSPAGHEEAKRGGQALRDAGYEFDICFTSVQKRAIRTLWTVLDAIDQMWLPVVRTWRLNERHYGGLTGLNKAETAAKHGEAQVKIWRRSYDVPPPPMEPDHPFYSNISKDRRYADLTEDQLPSCESLKDTIARALPFWNEEIVPQIKEGKRVLIAAHGNSLRGIVKHLEGLSEEAIMELNLPTGIPIVYELDKNLKPIKPMQFLGDEETVRKAMEAVAAQGKAKK
Zhud12565.2	Q9DCU9	MLGPQVWASVRQGLSRGLSRNVKGRKVDIAGIYPPVITPFTATAEVDYGKLEDNLHKLGTIPFRGFVIQGSTGEFPFLTSLERLEVVSRVRQVMPKDKLLLAGSGCESTQATVEMTVSMAQVGADAAMVVTPSYYRGRMNSAALIHHYTKVADLSPIPVVLYSVPANTGLDLPVDAVVTLSQHPNIVGMKDSGGDVTRIGLIVHKTSKQDFQVLAGSVGFLLASYAVGAVGGVCALANVLGAQVCQLERLCLTGQWEAAQKLQHRLIEPNTAVTRRFGIPGLKKTMDWFGYYGGPCRAPLQKLTPAEEEALRLDFSSNGWL
Zhud12565.3	A0A494B9J0	MDGTVESSEAVQRATDLIEQRLAQEEENEKLREATPGKLSMDLLALEDEKRLGVQSLALQKVKGQERVRKTSLDLRREIIDVGGIQNLIELRKKRKQKKKEALAAPQEPPPEPEEITGPVDEETFLKAAVEGKMKVIEKFLADGGSADTCDEFRRTALHRASLEGHMDILEKLLECGATVDFQDRLDCTAMHWACRGGHLEVVKLLQSRGANTNVRDKLLSTPLHVAVRTGHVEIVEHFLSQGLDINAKDREGDSALHDAVRLNRYKIIKLLLLHGADMMTKNLAGKTPTDLVQLWQADTRHALEHPELGSEQNGLEGPGSGRETPQPVPAQ
Zhud12565.1	Q6PGF2	MTLTKGSFTYSSGEEYRGEWKEGRRHGFGQLMFADGGTYLGHFENGLFNGFGVLTFSDGSRYEGEFAQGKFNGVGVFIRHDNMTFEGEFKNGRVDGFGLLTFPDGSHGIPRNEGLFENNKLLRREKCSAVVQRAQSASKSARNLAA
Zhud12565.6	Q9ESG8	MRGQRSLLLGPARLCLRLLLLLGYRRRCPPLLRSLVQRWRYGKVCLRSLLYNSFGGSDTAVDAAFEPVYWLVDNVIRWFGVVFVVLVIVLTGSIVAIAYLCVLPLILRTYSVPRLCWHFFYSHWNLILIVFHYYQAITTPPGYPPQERIVTDSSRTLATVTEPVSLPHRCVLKMDHHCPWLNNCVGHYNHRYFFSFCFFMTLGCVYCSYGSWDLFREAYAAIEKMKQLDKNKPQAVANQTYHQTPPPTFSFRERITHKSLVYLWFLCSSVALALGALTVWHAILISRGETSIERHINKKERRRLQAKGRVFRNPYNYGCLDNWKVFLGVDTGRHWLTRVLLPSSHLPHGNGMSWEPPPWVTAHSASVMAV
Zhud12565.4	Q91WB7	MGNCVGRQRRERPAAPGHPRKRAGRNEPLKKERLKWKSDYPMTDGQLRSKRDEFWDTAPAFEGRKEIWDALKAAAYAAEANDHELAQAILDGASITLPHVNLLLEHTEEESLEPPEPTPSVRREFPLKVRLSTGKDVRLSASLPDTVGQLKRQLHSQEGIEPSWQRWFFSGKLLTDRTRLQETKIQKDFVIQVIINQPPPPQD
Zhud12565.9	Q6P5B0	MTTMEAVKSTESLAAVAYLLNLVLKRVPSPVLIKKFSDTSKAFMDIMSSQANSGSTSALRWVLSCLANLLRKQDLEAWGYPMTLQVYHGLLSFTVHAKPKLVTACAMQAFHSLFHAKPRLGTLSAELNAQIITALYDYLPSENDLQPLLAWLKVMEKAHINLVRAVEEGLTYKFHAAWSSVLQLLCVFFEVCGKQAHPVMKKCLQSLCDLRLSPHFPHTAALDQAVGAAVTSMGPEVVLQAVPLEIDGSEETLDFPRSWLLPVIRDHVRETRLGFFTTYFLPLATTLKSKGMQAYLKCHPIRLYPLSAIPTSSLIAMSRVRRHRKYSRNFFGIASKAHGVQKKAYRVLEEVCASPQGPGAHFVQSHLDDLKKTLLDSLRSTSSPAKRPRLKCLIHIVKKLSAEHEEFIAALIPEVILCTKEVSVGARKNAFALLVEMGRAFLRFGSNQEEALQRYLILIYPGLVGAVTTISCSILALTHLLFEFKGLMGTSTVEQLLENVCLLLASRTRDVVKSALGFIKVAVVVMDVVHLAKHVQLVMEAIGKLSDDMRRHFRMKLRNLFIKFIRKFGFELVKGMLPTEYHKVLVNIRKAETRAKKHRALSQAAVEEEEEDDEEPTQGKGNRRGSKKDHGFKVSADGRLIIREEEDGDKVEEEDGIKGEDEEMADSMEDVGVRNKKKLKRQREAEEEELEAPPQYQAGGSGIHRPVAKRASPGSEYKAKKAKGDVKKKGRLDPYAYIPLNRTKLNRRKKVKLQGQFKGLVKAAQRGSQAGHKLRRKNHRI
Zhud12565.10	Q80Y39	GGGLVLWAQRKKRRKASLDPAQDKYPEFYHANDSWIKSHFSRLSEERLPPQYYASTSHSIPQPLCGNKDANPNIRVETLTSTCGEGGTAMHRNSFTSRPKMAGSLATKEIHKEPGQSSATEEATWAAVAACAKEIDAKGRHLANSMIQRAAAHQLPDHLESRDISPEELKALEEVELKLKGNSYTHRETTMAGVNHTHTFYSQSQLGHQSLQSHPSHVYSSHQDHPGHLSHQGHQSHSNYQTHLGHSSHQGHPVPSVLQAHLGHSSHQSHNLPNRSH
Zhud12568.1	A0A087WS64	EPLSFRDVVIDFSQEEWECLEPAQQSLYWNVMVENYINLLSVGMIVGKGNLVTYLEHNKDPWSFKREETERKMPDTLCHYNTQLFPWKHAQKFSQKMIQDTCLGSETHLEHKFVNVTHHRSKHTNQLLVDLPEEICIGETSTKFLGQCPDPTFQEHIGIQQRPYEEKNCEKSLQVYFNSSENHWTPTGKEQHRGEY
Zhud1256.1	Q56A06	MGNKPPSFSNSDNPAADSDSLLARTLTFFYLPTKNLWLLLCPDTLSFDWSMDAVPLLKTVCDWRNLHTVAFYTGLLFLAYYGLKSNDKECNDKAVTNGKQNANGHSCHPDVEYRNSEMKPSFASKVENGIKNTVSPRTQLPSTENIVVLSLSLLIIPFIPATNLFFYVGFVIAERVLYIPSMGFCLLITVGARALYVKVQKRFLKTLIFYATATLIVFYGLKTVIRNGDWQNEEMLYRSGIKVNPAKAWGNLGNVLKSQSKISEAESAYRNALYYRSNMADMLYNLGLLLQENSRFIEALHYYKLAIGSRPTLASAYLNTGIILMNQGKTEEARRTFLKCSEIPDENLKDPHAHKSSVTSCLYNLGKLYHEQGRYEEALSVYKEAIQKMPRQFAPQSLYNMMGEAYMRLSKLPEAEHWYMESLRSKTDHIPAHLTYGKLLALTQLRRDTKDEAEEERVGSLAALRKNYGKGEQVIAMNNTGWENQRMLLLSCVASVGCSLAPLDHIWSLLKGQFLLEESRLIEAAEMAKKAAELDSTEFDVVFNAAHMLRQASLNEAAEKYYDLAARLRPNYPAALMNLGAILHLNGRLQKAEANYLRALQLKPDDVITQSNLRKLWNIMEKQGLKTSKT
Zhud1257.3	H3BK52	MAAAWPLPVTPDLPTLRAKLQGLLRFLADALRISNAHTVDFYTESVWQELVDLPPEDVLAALRTAAAAHPLLDAESGA
Zhud1257.1	Q56A06	MMAELVSSALGLALYLNTLSADFCYDDSRAIKTNQDLLPETPWTHIFYNDFWGTLLTHSGSHKSYRPLCTLSFRLNHAIGGLNPWSYHLVNVLLHAAVTGLFTSFSKILLGDGYWTFMAGLMFASHPIHTEAVAGIVGRAD
Zhud1257.2	A0A0R4J0G2	KLLSVEAFALAVKQYSAQNLGVCTPVDQLLIALQGDKQRGGENVKAVEFMNMKKSHEVQVMSELICSVADYCGVRQVIDVGSGKGYLSSFLFLKYGLKVYGIDSSNTNTHGAKERNRKLKKHWKRCPTQSRMDGLALNDTEETNVQKEIKYKTDFENMSSNSPANQKNMSTSGFLPGLSGSVISDIGIQMKNLHAQPLEKEHLSFDSAFQPTSSQAHDREMTETNKGRRKVTSKSSESNLYWPLTSVITADSELHDIITDLEDCLLVGLHTCGDLSPNTLRIFASKPEVKGLCSVGCCYHLLSEEFENQQECTQEKWGFPMCHYLKEERWHCGRNARMSACLALERVAVGQGLPTESLFYRAVLQDIIKDYYGITRCDRHVGKIYSKCSSFLDYVRMSLKKLGLDESKLPEKKIMDYYEKFKPRMNELEAFNMLKVFLAPCIETLILLDRLCYLKEQEDVAWSALVKLFDPVKSPRCYAVVALKKQ
Zhud1257.4	Q8R2N0	MVSVRRRPVTSLASTMAPAKPAEPRRPGGFAARREAASPGGFGNKNGKRRTWRPNHAQAFVGSVREGQGFAFRRKLKIQQNYKKLQWKIKKTPTSQFTDHYPEHLKHLYLAEEERLRKQRKKTSQSLSEEQADQPVVEAQPGNEENLPEDQGSVPQPQPGQQYINSANSVTIPKKNRKKTSNQKAQEEYEQVQAQRAARKEASTTSSTLRLTFPMVYKVLAWNLLWVSFD
Zhud12582.2	na	MYRRRTWPVLKPGVGAICLKNCCKGFDSGRRRSGILEQVSQQRTMGCEPVLMSSLLDRHVCVEDICPQR
Zhud12582.1	A2ADM8	MENSEATSSAPSAKDQPAPTLSLPGGPSGQASPRLTLGPVILPPEQGLSPTVFLKALPIPLYHTVPPGGLQPRAPLVTGSLDGGGVPFILSPLFQPEGPGPSRVGKPAPPALTVNIVGTLPVLSPGLGSTLGSPGKVRNAGKHLCPHCGRDCLKPSVLEKHIRSHTGERPFPCSTCGIAFKTQSNLYKHRRTQTHLNNCRLSLESEGGGSSLLEDGDRPGESSSTDSRGDEGGPERSPSPGAHPTLTAKTLETKAEAASCAGSTLIHREVPGPATTMTSPGLTLASPQSRRKLPESKPCSLQRQQEMCPEKPGDARASEGRLRKCESTDSGYLSRSDSAEQPAVASSPLHSLSERSAGWEGEGEPGPKAEPVTPRSSLELEKKRLEERITQLISHNQAVVDDPQLGHVRPRKTVLSKQGSIDLPMPYTYKDSFHFDIRALEPSRRRAVLSPACSTFTPLDKSRPLFFHSVPTQLSTSVECVPVTRSNSLPFIESSKMWPEPRDLQVICPRMGKPLSPRLTPARLGHRSGLTLADTPSGHPRALVRQAAIEDLPCTPTGDPSAPAENLDGKRVMAVEGASKGRGGKKYGLRKTRMFSQEKWQVYGNETFKRIYQKMKTSHQGGQKARAEQNLPPQEEVAQGKGAALSHESRTSVLGDISEKVKPEFWEGQPAPQGALEAKSPQKMKAVGKVEGGDHSGVPRAEASPTLSSRDPPCLGSRSPLLPPSGRLDPGCQLPPAPGSIQREDLGIPRLALPDLQVEGDIPGDGGTKDACSGAQIILRRSSGDSGEPIAEDKLPSERKKLKVEGLNPQEQPGPHGTETIGSSSPPAILPSQKQDSDLREMPGGPPEHAQKGVAPLESSGISSTVSAAVPAGPGNKETPWRPDARVPRYYTQLATQPQAPSVLAAQADGTFAPKYLLRLPQGETSSPSATPGPGQGRDSLCTSARTGPGSGTPWSSTPLSGPAPSELDSTLKDPSWSRSGDERDEAPSTDRTDTSAPVTRDSPKSAKQDSGEIASILPTCTCDAHMVQDIEGGTHSTHHLGTNSLRGPGASGGLLNPCSSTGKLGLSPDNAPKGMPSEPRAGLSSSCPLQTCCFLKALPRPQVSLSPQLGSPRSWKAPSSFPSLKAEPQLTWCCLSRSLPLPTEQEKETSGHWSLPSPGGSRWDERGQLPPKSRGGGVSRCGGGEPRQTPQVSYVTVPGMRPQDSVSDPQRKKGLCHRRRMTSHGSSKQKRRRLLLRRYQGSFWYSRVQLRGSRLRRPPWVLRRSHPTAPLQVAEPRGRLRTTSSEMAGLNLQGETSCTSAKFPLGHGNGKKEEEDHRPISEPRASSRTIREIDKSALKAISPSAGERGAGSHEEEAVHGSGSSVQLSPRLAVSLPQDKGPDVGLLGIQLLSSQDRVSIDPKSCVITDVQGPSSFESKGTFPGHDIATSAAALCIPLGTGTGPRILGMHSTEPQEHSWDAGETLTQSSPDRKGTAESTPQALLPGKPSPGQKMSGLAPSGSPETTPIERPTPGSCSSSFHQEGRPEADFSSRGQYGFGPVATPSSIFGGDDEKCLASGLITAKGCAAPPAPEKPLEVLEVNSRSIRKRSLEGMRKQTRVELSDTSSDDEDRLVIEM
Zhud12586.1	Q67FY2	GAPIPDHTPEPEPDTLLSPCSSTEYLAGPGARTGAVAPLCVGAMRILANKTRLPHPRRREAPGSPPLSPRGHCPPVPAKPMHPENKLTNHGKTGNGGAQSQHQNVNQGPTCNLGSKGVGAGNHGAKANQISPSNSSLKNPQTGVPPFSSIKGKVKRERSVSVDSGEQREAGTPSLDSEAKEVAPRSKRRCVLERKQPYSGDEWCSGPDSEEDDKPIGATHNCNVADPAMAAPQLGPGQTAQLPLSESSTPGPPHGPTPGLRPDVPGAGGGGVPGKPPSQFVYVFTTHLANTAAEAVLQGRADSILAYHQQNVPRAKLDQVPKVPPTPDPLPLSTPTAGTPQSQPPPLPPPPPAPGSAPPALPPEGPPEDTSQDLAPNSVGAASTGGGTGGTHPNTPTAATTNNPLPPGGDPGSAPGPALLGESTPTGNGQRSLVGSEGLSKEQLEHRERSLQTLRDIERLLLRSGETEPFLKGPPGGAGEGGPPAQAPPAPQQPPSAPPSGLKKYEEPLQSMISQTQSLGGPPLEHEVPGNPQGGDMGQQMNMMMQRLGQDSLTPEQVAWRKLQEEYYEEKRRKEEQIGLHTGRPLQDMVGMGGMMGRGPPPPYHSKPGDQWPPGMGAQLRAPMDVQDPMQLRGGPPFPGPRFPGNQMQRVPGFGGMPSMPMEVPMNAMQRPVRPGMGWTEDLPPMGGPNNFAQNAVPYPGGQGEAERFMTPRVREELLRHQLLEKRSMGMQRPLGMAGSGMGQSMEMERMMQAHRQMDPTMFPGQMAGSEGLAGTPMGMEFGGGRGLLSPPMGQSGLREVDPPMGPGNLNMNMNVNMNMNMNLNVQMTPQQQMLMSQKMRGPGDMMGSQGLGPEEMARVRAQNNSGMMGGPQKMLMPSQFPSQGQQGFSGGQGPYQAMPQDIGNTQDMFSPDQSSMPMGTVGTTRLSHMPLPPASNPPGSVHSAPNRGLGRRPSDLTISINQMGSPGIGHLKSPTLSQVHSPLVTSPSANLKSPQTPSQMVPLPSANPSGPLKSPQVLSSSLSVRSPTGSPSRLKSPSMAVPSPGWVASPKTAMPSPGVSQNKQPPLNMNSSTTLGNMEQGALPPSGPRSSSSAPPANPPSGLMNPSLPFTSSPDPTPSQNPLSLMMSQMSKYAMPSSTPLYHNAIKTIATSDDELLPDRPLLPPPPAPQGSGPGISNNQPNQMHLNPAAAQSPMGMNVPGQQPLSHEPPPTMLPSPTPLGSNIPLHPNAQGTGGPPQNSMIMAPGGPDSLSAPCGPVPSSSQMMPFPPRLQQPHGAMAPSGGGGGGPGMQQHYPSGMPLPPEDLPSQPPGPIPPQQHLMGKGMAGRMGDAYPPGVLPGVASVLNDPELSEVIRPTPTGIPEFDLSRIIPSEKPSSTLQYFPKNENQPPKAQPPNLHLMNLQNMMAEQTPSRPPNLPGQQGVQRGLSMSMCHPGQMSLLGRTGVPPQQGMVPHGLHQGVMSPTQGLMTQQNFMLMKQRGVGGEVYSQPPHMLSPQGSLMGPPPQQNLMVSHSLRQRSVSLDSQMGYLPAPGSMANLPF
Zhud12586.2	Q04683	GSQSSVAHCPILFLQYSDLAIYNYSMVTPRGETHFCSTAEGPLLTSFKAVFMPVAYSLIFLLGMTGNILVLLILERHRQTRSSTETFLFHLAVADLLLVFILPFAVAEGSVGWILGPFLCKTVIALHKINFYCSSLLLACIAVDRYLAIVHAVHAYRHRRLLSIHITCAAIWLAGFLFALPEILFAKVSQPLNNDSLPHCTFSQENQAETSAWFTSRFLYHVGGFLLPMLVMGWCYVGVVHRLRQAQRRPQRQKAVRVAILVTSIFFLCWSPYHIVIFLDTLTRLRAVDSSCKLNGYLPVAITMCEFLGLAHCCLNPMLYTFAGVKFRSDLSRLLTKLGCAGPASLCQLLPSWRRSSLSESENATTLTTF
Zhud1258.1	na	KHFHTETVASLVVFGPPGAFIMLEEQFHCSAPLPSGLPSASTGAQFHGIPVNLYNYEKTSDNDISQISLCEGKVSGYRLNRISMLHRMTQDLYIQAITSSHIQRAEQNLVPEEMVKPSKIRDTMLKIDH
Zhud125.6	Q9R1S8	MGSTVQSKSAGPLKSKHQLDLERAHFLVTQAFEEDGKGNVDDAVELYTEAVDLCLKTSSETADKTLQNKLKQLARQALDRAEALSEPLTKPACKAKSSNVKAKSPAVRTHFPLGSNPFLEKPQPFLSPQSCDAQGQRYTAEEIEVLRTTSKINGVEYVPFMSVDLRERFAYPMPFCDRLGKLPLSPKQKTTFSKWVRPEDLTNNPTMIYTVSSFSIKQTIVSDCSFVASLAISAAYERRFNKKLITSIIYPQNKDGEPEYNPCGKYMVKLHLNGVPRKNIDLHALTGWIPERIAMHSDSQTFSKDNSFRMLYQRFHKGDVLITASTGTMTEAEGEKWGLVPTHAYAVLDIREFKGLRFIQLKNPWSHLRWKGRYSENDVKNWTPELQKYLNFDPRTAQKIDNGIFWISWDDLCQYYDVVYLSWNPALFKESTCIHSTWDAKQGPVKDVYSLANNPQYKLEVQCPQGGAAVWVLLSRHITDKDDFANNREFITMVVYKTDGKKVYYPADPPPYIDGIRINSPHYLTKIKLTTPGTQTFTLVVSQYEKQNTIHYTVRVYSACSFTFSKIPSPYTLSKRINGKWSGQSAGGCGNFQETHKNNPIYQFHVDKAGPLLIELRGPRQYSVGFEVVTVSITGESGPHGFQRRSSGDYRCGFCYLELENIPAGIFNVIPSTFLPKQEGPFFLDFNSTIPIKTTQLQ
Zhud125.3	Q9D4C5	MNGTANPLLDREEHCLRLGESFEKRPCSSFHTIRYDFKPASIDTSCEGELQVGKGDEVTITLPHIPGSTPPMTVFKGNKRPYQKDCVLIINHDTGEYVLEKLSSSIQVKKTRAEGSSKIQARMEQQSTXXXXXXXXXXXXXXXXXXXXXXPPPPMPFRAPTKPPVGPKTSPVKDNPSPEPQLDDIKRELRAEVDIIEQMSSSGGSSSDSESSSGSDDDDSASSAAEDGSASPQPSQQQAYTSRPAMANGTSRPQGSTQLMNTLRNDLQLSESGSDSDD
Zhud125.9	P61750	MGLTISSLFSRLFGKKQMRILMVGLDAAGKTTILYKLKLGEIVTTIPTIGFNVETVEYKNICFTVWDVGGQDRIRPLWKHYFQNTQGLIFVVDSNDRERIQEGADVLQKMLLEDDLQDAVLLLFANKQDLPNAMSISEMTEKLGLQSLRNRTVSVNPVII
Zhud125.10	Q3TIU4	MERAVVRCVPSEPKLSLSFAMADGSHKNLQRDQSEPEAVADDVLNADAWRDGAVLQIGDVKYRVERNPPTCTELQLPRCVLAGFPLCPRLRLEFGDASHSLFHWYREAAPGAARDGAWTDTGVRERLYTPGPADVGLRLKLRCVPGDGRRWGPWRELETPRPVEAGPGACTFHARHLHTPRVSADGLLRAVSYNLLADAYAQTDFSRSVLYPYCAPHALELDYRQSLLRRELAGYHADLVCLQEVDRAAFADSLLPALDACGLDGVFRIKQHEGLATFYRTSKLRLLSQHDVSFQEALEKDPLHRELLEKLGPYPSALEKVLQRSSVLQAGTFVWFKWR
Zhud125.1	O35348	MVPDHFFLPVIHLPKLHSLPQLQNGKLDLKKRNTSVSAKFIQQKQERGYGEPENPFSLLPLTSLAALPGLEQKKRGNQRACCLLTPPPPPLFPPPFFREGRSLLLSPDMKNLLELEASPSPCTQGSLGSPGPPGPQVGDPTGQSFMVSAT
Zhud125.8	Q8BH65	MGVRKDPAYFYGYVYFRQVRDKTLKRGYFQKSLVLISKLPYIHFFHTVLKQIAPEYFEKNEPYLEAACNDVDRWPAPVPGKILHLPIMGVVMKADAHMAVVLPTVHEVDLFRCFCPVFLHCQMLWELVLLGEPLVVMAPSPSESSETVLALVNCISPLKYFSDFRPYFTIHDSEFREYTTRTQAPPSVILGVTNPFFAKTLQHWPHIIRIGDLKPAGEIPKQVKVKKLKNLKTLDSKPGVYTSYKPYLNRDDEIIKQLQKERYVASLMPLQKSISPWKSPPQLRPFLPEDFMRTLEKAGPQLTSRIKGDWIGLYRQFLKSPNFDGWFKTRRKEMSQKLEALHLEALCEEDLLLWIQKHTEVETVDLVLKLKNKLLQAHREHLPVKAGTVEKLRTHIDTIILALPEDLQGILLKMGTT
Zhud125.17	Q61658	MSPSFQEDAQLGNDKPSACSFSIDRILGLDQKKDHGPPLRPHRPWIDTCSSP
Zhud125.4	Q8BVH9	MGDSSAANNVFPAAHEMISLPRKGGLEGRRLLNSEEKEKLLRDQTLVSDFKQQKLEEEAQKNWDLFYKRNSTNFFKDRHWTTREFEELTSCREYEGQKLTLLEAGCGVGNCLFPLLEEDLNIFAYACDFSPRAVEYVKQNPLYSAERCKVFQCDLTRDDLLDHVPPESVDAVTLIFVLSAVHPDKMRLVLQNIYKVLKPGRSVLFRDYGLYDQAMLRFKAGSKLGENFYVRQDGTRSYFFTDEFLAQLFVDSGYEEVLNEYVFRETVNKKEGLCVPRVFLQSKFRKPPKDPDPMTLCRQAGDSASP
Zhud125.7	Q3URD3	MPSALAIFTCRPNSHPFQERHVYLDEPIKIGRSVARCRPAQNNATFDCKVLSRNHALVWFDHKTNKFYLQDTKSSNGTFINSQRLSRGSEESPPCEILSGDIIQFGVDVTENTRKVTHGCIVSTIKLFLPDGMEARLRSDVLHAPLPSPVEKVAASAPSMYSQELFQLSQYLQEALHREQMLEQKLATLQRLLAITQEASDTSWQALIDEDRLLSRLEVMGNQLQACSKNQTEDSLRKELIALQEDKHNYETTAKESLRRVLQEKIEVVRKLSEVERSLSNTEDECTHLKEMNERTQEELRELANKYNGAVNEIKDLSDKLKVAEGKQEEIQQKGQAEKKELQHRIDEMEEKEQELQAKIEALQADNDFTNERLTALQVRLEHLQEKTLKECSSLGIQVDDFLPKINGSTEKEKLIVQGHLTKVVEETKVSKENQARAKESDLSDTLSPSKEKSSDDTTDAQMDEQDLNEPLAKVSLLKDDLQGAQSEIEAKQDVQHLRKELVEAQELARTSKQKCFELQALLEEERKAYRNQVEESAKQIQVLQGQLQRLHVDLENVREEKDTELTHSREKLLHAQDEILLLHQAAAKAACERDTDLACLQEELKEVRAELERWRSAAAEHEADVRRLQSSFQLRCQQCEDQQREEAARLQGELEKLKKEWDALEGECRSLKKENVLLSSELQRQEEELHNSQKQSLELTSDLSILQMTRKELEKQVGSLKEQHLRDSADLKTLLSKAENQAQDVQKEYEKTQTVLSELKLKFEMTEQEKQSITDELKQCKDNLKLLQEKGSNKPWPWMPMLAALVAVTAIVLYAPGLARASP
Zhud125.13	A0A087WR13	MKNPPAGVKLVMAAVCVMKDIKPEKISDPSGTGGKILDYWGPSKKLLGDMNFLRDLKEYDKDNIPVTVMQKIRGEYLTNPEFDPPKVAKASSAAEGLCRWIMAMEVYDRVAKVVAPKKARLSEAQKSLAVTMELLNQKRGELAEVEHHLESLQKTFMEKTVEKAALEDQVDLCARKLERASKLIGGLGGEKSRWSQAADDLQVTYENLTGDVLVSAGVIAYLGAFTSGFRQTCTNDWSMLCKDKKIPCSEEFSLSKTLGDPVKIRAWNIAGLPTDTFSIDNGVIVNNSRRWPLMIDPQGQANKWIKNSEKDNQLSVIKLSDSDYMRTLENCIQFGTPLLLENVGEDLDPSLEPLLLRQTFKQGGIDCIRLGEVIIEYSFDFKFYITTKLRNPHYMPELSTKVSLLNFMITPEGLEDQLLGIVVAKERPELEEERNALILQSAANKKQLNDIETKILETLSSSEGNILEDESAIKVLDSAKLMSNEITKKQQVAEKTESKIAESREGYRPIAKHSSVLFFSIADLANIDPMYQYSLVWFVNLYINSIHDSNKSKILEKRLRYLNDHFTYNLYCNICRSLFEKDKLLFSFLLCANLLLAKKEIEYQELMFLLTGGVSLKSAERNPDPSWLQEKSWEEICRASEFPVFQDIKKHFRENINQWREIYDSKEPHNAKFPEPMDKQLNELQKIIILRCLRPDKITPAITMYVTDKLGKKFVEPPPFDLTKSYLDSNCTIPLIFVLSPGADPMASLLKFANDKSMSGNKFQAISLGQGQGPVATKMIRAAVEEGTWVCLQNCHLAVSWMPTLEKICEDFSPEVCNSSFRLWLTSYPSPKFPVTILQNGVKMTNEPPTGLRLNLLQSYLTDPVSDPQFFKGCPGKELAWEKLLFGVCFFHALVQERKKFGPLGWNIPYGFNESDLRISIRQLQLFINEYSTIPFEAISYLTGECNYGGRVTDDWDRRLLLTMLADFYNPHVVENQHYRFSPSGNYAVPPKGTYEDYIEFIKKLPMTQEPEIFGLHENVDISKDLQQTKVLFESLLLTQGGSKQTGASGSTDQILLQITKDILNKVTNVQMKIRRLGQE
Zhud125.11	E9QPU2	MMELIAYVEKARIVGIQDLKLRIQESKRQMSYFLDVFLFPPEDLQLNADVLMWPTKINPIFDENDQVTLFQVYI
Zhud125.12	E9QPU2	MDGGFLDLNGESMEADVDEFSREIFKTLKFFQTKQKKELQERRKARRRSLIEAGPEEEVKENPTTTMCSTVMEQIKVFKDYIPTVSILCNPGMRARHWKQMSEIVGYDLTPDSGTTLRKVLKLNLSPYLDKFETISAGASKEFSLEKAMHVMIGTWDDISFHISLYRDTGVCILSSVDEIQAILDDQIIKTQTMRGSPFIKPFEKEIKAWEDRLIRIQETIDEWLKVQAQWLYLEPIFCSEDIMQQMPEEGRQFQTVDRHWRDIMKFCAKDPKVLTATSLTGLLEKLQNCNDLLEKIMKGLNAYLEKKRLFFPRFFFLSNDEMLEILSETKDPLRVQPHLKKCFEGIAKLEFLPNLDIKAMFSSEGERVELIGLISTSEARGAVEKWLIQVEDFMLRSIHDVIAASRLAYPESARKDWVREWPGQVVLCVSQMFWTSETQEVISGGAEGLKKYYKELQYQLNDIVGLVSRKIQTSSGLPSFAITGNMRTFEFVSSTAT
Zhud125.15	A0A5F8MPK4	MLDPTVRKHYDDQRKSALYFAVSNGDLSSVKLLLSAGALPNQDPVNCLQIALRLGNYDLINLLLRHGANVNYFCRVNPLHFPSALQYTLKDEVMLRMLLNYGYDTERCFDCPHGSKVHTLQGYEGWTPTVIKDTMSTVFTDCAFSTALHAVLHCSFFQLQCCKCSHTSTTRFEGCHSALISDYNFILSAS
Zhud125.2	O35348	MGPKGERGFPGPPGRCLCEPPVNVNNPSPGESLYGPSSPQVPAIFVVNSQEELERLNTQNAIAFRRDQRSLYFKDSLGWLPIQLTSFYPVGYTADQRGTCGDGVLQPGEECDDGNHDVGDDCIDCHRAYCGDGHRHKGVEDCDGSDFGYLTCETYLPGSYGDLHCTQYCYIDSTPCRYFT
Zhud125.14	Q3V0Q1	MQNFARKYTIPIDLLGYEFEVIPFDDSDESPEDGVYIHGLYLDGARWDRVSGLLAEQHPKLLFDLMPIIWIKPTEKIHIVKSNAYVCPLYKTSERKGTLSTTGHSTNFVIAMLLQTDLPTQHWIKRGVALLCQLDD
Zhud125.16	Q8K3H0	MVSWFATMPGIDKLPIEETLEDSPQTRSLLGVFEEDATAISNYMNQLYQAMHRIYDAQNELSAATHLTSKLLKEYEKQHFPLGGDDEVMSSTLQQFSKVIDELSSCHAVLSTQLADAMMFPITQFKERDLKEILTLKEVFQIASNDHDAAINRYSRLSKKRENDKAKYEVTEDVYTSRKKQHQTMMHYFCALNTLQYKKKIALLEPLLGYMQAQTSFFKMGSENLNGQLEEFLANIGTSVQNVRREMDSDVETMQQTIEDLEVASDPLYVPDPDPTKFPVNRNLTRKAGYLNARNKTGLVSSTWDRQFYFTQGGNLMSQARGDVAGGLAMDIDNCSVMAVDCEDRRYCFQITSFDGKKSSILQAESKKDHEEWICTINNISKQIYLSENPEETAARVNQSALEAVTPSPSFQQRHESLRPAGPTRPPTARTSSSSSLGSESANLAALSLDSLVAPDTPIQFDIISPVCEDLPGQAKASGQGGRRTNPFGESDGGTKSDPEDSILHQLFMVRFLGSMEVKASDRPDVVYETMRQILAARAIHNIFRMTESHLLVTCDCLKLIDPQTQVTRLTFPLPSVVLYAAHQENKRLFGFVLRTSGGRRESSLSAVCYIFESNNEGEKICDSVGLAKQIALHAELDRRASEKQKEIERVKEKQQKELNKQKQIEKDLEEQSRLIAASSRTSQASSEGHFVVLSSSQSEDSDLGEEGKKRESEA
Zhud125.5	Q9Z131	MGRERRGPLIFAGEPRAQLEAQKATQDFQRATEVLRAAKETISLAEQRLLEDDRRQFDSAWQEVLNHATQRVMEAEQTKTRSELVHKETAARYNAAMGRMRQLEKKLKRAINKSKPYFELKAKYYVQLEQLKKMVDELQAKLALAKVASEAFEDDNCSNFVSEEDLETQSVCSFSSGPTSPSEQLPAAPRPGSLDLPSPVSLSEFGAMFPALGPRSECSGASSPECELERGDRAEGAENKAGSQRSLSQSASPEGQAPPSSVKPLSLHSPKGGDGIVADIKALKIG
Zhud1261.1	Q3V3R1	MTTLDIEISRAQTPKAVDVLAKEIGLLSHEIEIYGKSKAKVRLSLLERLKDQRNGKYVLVAGITPTPLGEGKSTVTIGLVQALTAHLKVNSFACLRQPSQGPTFGVKGGAAGGGYAQVIPMEEFNLHLTGDIHAITAANNLLAAAIDTRILHENMQTDKALYNRLVPLVNGVRKFSEIQLSRLKKLGIDKTDPSTLTEEEVRKFSRLNIDPSTITWQRVLDTNDRFLRKITIGQGSAEKGYSRQAQFDIAVASEIMAVLALTDSLMDMKERLGRMVVASDIDGQPVTAEDLGVTGALTVLMKDAIKPNLMQTLEGTPVFVHAGPFANIAHGNSSVLADKIALKLVGEEGFVVTEAGFGADIGMEKFFNIKCRASGLVPNVVVLVATVRALKMHGGGPSVTAGVPLKKEYTEESIQLVADGCCNLQKQIQIAQLFGVPVVVALNVFKTDTRAEIDLVCELAKRAGAFDAVPCYHWSVGGRGSVDLARAVREAANKRSRFQFLYDVQLPIVEKIRTIAQAVYGAKDIELSPEAQSKIDRYTQQGFGNLPICMAKTHLSLSHEPDKKGVPRDFILPITDVRASIGAGFIYPLVGT
Zhud1261.13	Q8BUB6	MYPRHCSEMDARFSGVSMQMSHVVLFFFQVLPFPSQVVYNRVGKCGSRTVVLLLRILSEKHGFNLVTSDIHNKTRLTKSEQMELIKNISTAEQPYLFTRHVHFLNFSRFGGDQPVYINIIRDPVSRFLSNYFFRRFGDWRGEQNHMIRTPSMRQEERYLDINECILENYPECSNPRLFYIIPYFCGQHPRCREPGEWALQRAKLNVNENFLLVGILEELEDVLLLLERFLPHYFKGVLTIYKDPEHRKLGNMTVTVKKTVPSPEAVQILYQRMRYEYEFYHYVREQFHLLKRKFGLKSHASRPPLHPQFFIPTPLETEEPIEDEEQDDEKWLEDIYKR
Zhud1261.5	Q8CB67	MARTARGEGARSGRPRSPQPGVPEAGARSGRPRSPQPGAPEEGARSGRSRSPQPRAPDEGARSGRPRSPQPPALRGPLLLLLLCLWLLSGRASGPPASPPLSELHAQLSGVEQLLDDFRRQLQERPREELELELRAGGGGGPWESCPGSREEEKEEDGFNVVPDAIIRTKDSIAAGASFLRAPAAVRDWRQCVTACCSEPRCSVAVVEQPPRRPAVPPAVPAALGCYLFNCTARGRGVCKFALHRGYSTYVLSRTPGAGDPPLLDKDEPPRSKAGKDVVLQLPADQVILDGRESTDDHAIVQYEWSLLQGDPSVDMKVPQPGTLKLSHLQEGTYNFQLTVTDTVGQRSSDNVSVTVHPRTYSVGGCSNVCSRYHFFCDNGCCIDITLACDGVRQCPDGSDEDFCQKLGLDRKMVIHTEATPGTTGLSEDTRDPWLEKSQKAPATSSHPEKRNHSTQGTPESQMVPVLSDGTSSGKNRKEETFIFESKSDPGRREHPAPEAGAVLPLALGLAITVLLFFLVTCRLRLVKQKLKKARPITSEESDYLINGMYL
Zhud1261.10	Q3UN36	MEEGALPAPLALGLLLLAALPAAGWLTTSVPKPPASGAPQDDIRVNVTTLKADGQVSKEQVVLNITYESGQVYVNDLPVNNGVTRISCQTLIVKDENSENLEEKEYFGVVSVRILVHEWPMTSGSSLQLLVIQEEVVEINGQQVLQKDVTEIDILVKDQSILRHSNYTLPLEESMLYSISRDSDIVFTLPNLSKKVESASSLQTTSQYLIRNVETTVDENALPGKLPETPLRAEPPSSYKVMCQWMDTLRKALCGFWSRVCPVLFQLLHVMLVGSLGAAGVIATLKLIFPVPKYKGILQVDKMDMPVTTISLYPDGSEKTAENLEDKMCI
Zhud1261.2	Q3UX37	MELSDSDRPVSFGSTSSSASSRDSHGSFGSRMTLVSNSHLGLCHQDKEAGAIKLELIPARPFSSSDLQRDNPTGPQNVDAGSERHPRTPWRMDTNGTPQKTADSATSPKLLYVDRVVQEILETERTYVQDLKSIVEDYLDCIRDQTKLPLGTEDRSALFGNIQDIYHFNSDLLQDLENCDNDPVAIAECFVSKSEEFHIYTQYCTNYPRSVAVLTECMRNKTMARFFRERQETLKHSLPLGSYLLKPVQRILKYHLLLHEIQSLLTNWKGPDLTSYGELVLEGTFRIQRAKNERTLFLLDKLLLITKKRDDTFTYKAHILAKSQQDKRLWVLHLKRLILENHAAKIPAKVSRGEGSPQLTSATPSPAQRNSQPSSAAIISVLRDGGAIRNIWTDHQIRQALFPSRRSPQENEDDEDDYQMFVPSFSSSDLNSTSLCEESTSSRPCSWHLGQIKPTETSSSGHRIVRRASSAGESNVCPPEIRIRDSDGSQYSPQRERPNDPQTEGQGGVNPFGSSVELTIDDIDHVYDNNLQFNEDDTSFHHGPPSESDYLSLLYSSPSCSLPVTDKALSDKLSEEVDEIWNDLENYIKKNEDKGRDRLLAAFPVCKDDVQDRLAESAPELSRDARTAPSRLSLPESQALLTPGKSRVIRASRVNCSLDEDLMSSEGSFMSLNRLSLASDMPPGDSPYDLADSSLPQTDPDPGMETTDKTKSRVFMMARQYSQKIKKANQLLKVRSPELEQPPASQHPKPIHKDLAAILEDKRQGGPAIGARIAEYSQLYDQIVFRETPLKIQKDGWADTQEASLLRTTAASPAQRGGEDWPWHSTYSNGELADFCPRPEQDLRSKYATLEIQAKGPPRQLSAACSVPSLQVSDPLLGSVQRCSVVVSQPHKEVSCQPYNSLGRKGLGKPQLYNRSQSSSSILINKSLDFINYPSEPAKKHLLSLQKSPREESWQDSHQQDTEKRSDLTLQDSQKVLVVNRNLPLNAQIAAQNYLSNFKESEGEEDDYVEIKSEEEEAELGFSCSSGGRSDPKTMGAGSDRPCSLTAPKDPANSKLSPYLTAYNDSDKLNDYLWRGPSPNQQNIVQSLREKFQCLSSSSFA
Zhud1261.3	Q9DCX8	MFLLTPVLVAVVCVLLVWVFKNAERSLERKEQVSPARPWVDEDLKDSSDLQQMEEDPDEWQESEESVEHIPFSHTRYPEQEMVKRSREFYELLNMRRSVRFISSEQVPMEVIDNVIKAAGTAPSGAHTEPWTFVVVKDPDMKHKIREVIEEEEEVNYMKRMGHRWVTDLKKLRTNWIKEYLDTAPILILIFKQVHGFTAKGKKKIHYYNEISVSIACGILLAALQNAGLVTVTTTPLNCGPRLRVLLGRPSHEKLLVLLPVGYPSKEATVPDLRRKALDQIMVTI
Zhud1261.12	Q99K90	MAQGSHQIDFQVLHDLRQKFPEVPEVVVSRCMLQNNNNLDACCAVLAQESTRYLYGEGDLNFSDDSGISGLRNHMTSLNLDLQSQNVYHHGREGNRMNGSRTLTHSISDGQLQGGQSSNELFQQEPQTAPAQIPQNFNVFGMPSTSGASNSTPHLGFHLGSKGTANLSQTPRFNPIMVTLAPNIQTGRSTPTSLHIHGVPPPVLNSPQGNSIYIRPYITTPSGTARQTQQHSGWVSQFNPMNPQQVYQPSQPGPWTTYPTSNPLSHTSTQQPNQQGHQTSHVYMPISSPTTPQPPTIHSSGSSQPSTHNQYNIQNISTGPRKNQIEIKLEPPQRNSSSKLRSSGPRSSSTSSLVNSQTLNRNQPTVYIAASPPSTDEMISRSQPKVYISANATTGDEQGLRNQPTLFISTNSGAAAASRNMSGQVSMGPAFIHHHPPKSRAMGSNSATSPRVVVTQPNTKYTFKITVSPNKPPAVSPGVVSPTFELTNLLSHPDHYVETENMQHLTDPTLAHVDRINEARKLSMGSDDAAYTQALLVHQKARMERLQRELEIQKKKLDKLKSEVNEMENNLTRRRLKRSNSISQIPSLEEMQQLRSCNRQLQIDIDCLTKEIDLFQARGPHFNPSAIHNFYDNIGFVGPVPPKPKDQRSTIKAPKTQDADDDEGAQWNCTACTFLNHPALIRCEQCEMPRHF
Zhud1261.9	Q9WV86	MSLLMISENVKLAREYALLGNYDSAMVYYQGVLDQMNKYLYSVKDTYLQQKWQQVWQEINVEAKHVKDIMKTLESFKLDSTPLKAAQHELPASEGEVWSLPVPVERRPSPGPRKRQSSQYSDSKSHANRPSAASRAHRPSAQNLHSDRGKAARCREKKEQNKGREEKNKSPAAEPETNKFDSTGYDKDLVEALERDIISQNPNVRWDDIADLVEAKKLLKEAVVLPMWMPEFFKGIRRPWKGVLMVGPPGTGKTLLAKAVATECKTTFFNVSSSTLTSKYRGESEKLVRLLFEMARFYSPATIFIDEIDSICSRRGTSEEHEASRRVKAELLVQMDGVGGASENDDPSKMVMVLAATNFPWDIDEALRRRLEKRIYIPLPSAKGREELLRISLRELELADDVNLASIAENMEGYSGADITNVCRDASLMAMRRRIEGLTPEEIRNLSREEMHMPTTMEDFEMALKKVSKSVSAADIERYEKWILEFGSC
Zhud1261.8	Q8BYR2	MKRSEKPEGYRQMRPKTFPASNYTGSSRQMLQEIRESLRNLSKPSDVVKTEHNSSKMPAEDPRQVRNPTKFGTYHKALQEIRNSLLPFANETNSSSRSTSEVNPQMFQDLQAAGFDEDMVIQALQKTNNRSIEAAVEFISKMSYQDPRWEQMAAAAARPVNASMKPGNVQPSINRKQSWKGSKESLVPQRHGPPLGESVAYRSESPNSQTDVGRPLSGSGVTAFAQAHPSNGQRVNPPPPPQVRSVTPPPPPRGQTPPPRGTTPPPPSWDPSSQTKRYSGNMEYVISRISPVPPGAWQEGYPPPPLNSSPMNPPNQGPRAINSLPVGRQPIIMQNTNKFNFPPGRPGIQNGGGQTDYMLHQNVVPAGAVNRQPPPPYPLTPTNGQSPSALQTGGSAAPLSYTNGNIPQSMMVPNRNSHNMELYNVSVPGLQTTWPQSSSAPAQSSPSSGHEIPTWQPNIPVRSNSFNNPLGNRASHSANSQPSATTVTAITPAPIQQPVKSMRVLKPELQTALAPTHPSWIPQPIQTVQPSPFPESTASNLTVMPAVPEAPNYQGPPPPYPKHLLHQNPSVPPYEAVGKSSKEDQPSLPKEEEGERNFENVDSGEKEKKQITTSPITVRKNKKDEERRESRIQSYSPQAFKFFMEQHVENVLKSHQQRLHRKKQLENEMMRVGLSQDAQDQMRKMLCQKESNYIRLKRAKMDKSMFVKIKTLGIGAFGEVCLARKVDTKALYATKTLRKKDVLLRNQVAHVKAERDILAEADNEWVVRLYYSFQDKDNLYFVMDYIPGGDMMSLLIRMGIFPENLARFYIAELTCAVESVHKMGFIHRDIKPDNILIDRDGHIKLTDFGLCTGFRWTHDSKYYQSGDHPRQDSMDFSNEWGDPSNCRCGDRLKPLERRAARQHQRCLAHSLVGTPNYIAPEVLLRTGYTQLCDWWSVGVILFEMLVGQPPFLAQTPLETQMKVINWQTSLHIPPQAKLSPEASDLIVKLCRGPEDRLGKNGADEIKAHPFFKTIDFSSDLRQQAASYIPKITHPTDTSNFDPVDPDKLWSDENEEENVNDTLNGWYKNGKHPEHAFYEFTFRRFFDDNGYPYNYPKPIEYEYINSQGSEQQSDDDDHHTGSDVKSRDLVYV
Zhud1261.11	Q9CXG3	MAVLLETTLGDVVIDLYTEERPRACLNFLKLCKMKYYNYCLIHNVQRDFIIQTGDPTGTGRGGESIFGQLYGDQASFFEAEKVPRIKHKKKGTVSMVNNGSDQHGSQFLITTGENLDYLDGVHTVFGEVTEGMDIINKINETFVDKDFVPYQDIRINHTVILDDPFDDPPDLLIPDRSPEPTREQLDSGRIGADEEIDDFKGRSAEEVEEIKAEKEAKTQAILLEMVGDLPDADIKPPENVLFVCKLNPVTTDEDLEIIFSRFGPIRSCEVIRDWKTGESLCYAFIEFEKEEDCEKAFFKMDNVLIDDRRIHVDFSQSVAKVKWKGKGGKYTKSDFKEYEKEQEKPSNLVLKDKVKPKQDAKYDLILDEQADDSKSSHSHTSKKHKKKTRHCSEGKEDEDDMPIRNPNQDIYREMGFGHYEEEENCWEKQKSEKRDRAQNRSHSRSRERDGHYGTSHKSRYQTDPYEQERSRKRNRSRSPKKSRDKEKSKYR
Zhud1261.7	P59235	MEEIYAKFVSQKISKTRWRPERIVAASSTGCVTIFLHHPNNQTLSVSQQWTAAHYHTGPGSPSYSSAPCTGVVCDNPEIVTVGEDGRINLFRVDHKEAVRTIDNADSSTLHAATFLRTPEIVTVNSIGQLKIWDFRQQGNEPCQILSLTGDRVPLHCVDRHPNQQHVVATGGQDGMLSIWDVRQGTMPVSLLKAHEAEMWEVHFHPSNPDHLFTCSEDGSLWHWDASSDGPEKSSLFPQGGRSSTFLSHSISNQAPAHQPLVSSWLSTDPAKDRIEITSLLPSRTLSVNTLDVLGPCLVCGTDAEAIYVTRQLFS
Zhud1261.4	Q8R4S0	MSVVTGGSEAAGGAGGGGTRVFFQSPRGGGAGGSPGSSSSGGSGGSGSSREDAAPPPPVATVAAAGQVQQRRHQQGKVTVKYDRKELRKRLVLEEWIVEQLGQLYGCEEEEMPDVEIDIDDLLDADSEEERALKLQSLVPSLPRDKAYFRLLIIGKRLWEDEEGRIHTQGTISTLLTKQSCISAIFSSYLKVKGFLSISKVFQVKTDSTQWAREHAEERQCYSKHWNRTFVRLYFILRTEVLVTGTSEFFKPVLGQLFEEFIQELLSRIRGMRKLSPPQKKSV
Zhud1261.6	E0CYV0	MPGARSGGRSGGGGWSEDAAAGGAVTVWEVVTFLGKLLGTVAALKVVLYLLRVCLAMAWKSGGASHSELIHNLRKNGIIKTDKVFEVMLATDRSHYAKSNPYMDSPQSIGFQATISAPHMHAYALELLFDQLHEGAKALDVGSGSGILTACFARMVGCSGKVIGIDHIKELVDDSINNVRKDDPTLLSSGRVQLVVGDGRMGYAEEAPYDAIHVGAAAPVVPQALIDQLKPGGRLILPVGPAGGNQMLEQYDKLQDGSVKMKPLMGVIYVPLTDKEKQWSRDEL
Zhud126220.1	Q67BJ4	MSKPPDCLLWLLRGTPRQRVCTLLIISFKFTFFISVMIYWHTVGEPKDQGRLYNLPVDIPCPPLALPSLPPGTPTPGNIFFLETSDRTNPNFLFMCSVESAARAHPESRVMVLMKGLSRDKAPLPRNLGISLVSCFPNVHIQALDLEELFRNTPLAAWYTGVQQRWEPYWLPVLSDASRIAVLWKFGGIYLDTDFIVLKNLRNLTNVLGIQSRYVLNGAFLAFERQHEFMALCMRDFVANYNGWIWGHQGPQLLTRVFKKWCSIHSLQETHACRGVTALPQEAFYPIPWQNWKKYFEDISPGELSQLLNATYAVHVWNKKSQGTPFKATSRVLLAQLYAHYCPTTHEAMKMYL
Zhud126220.2	Q9D8S3	MKKEEKLKLTGQKKVEAERLGMGFGSCRSGISHSVTSDMQTIEQESPTLAKPRRKYHEDDDSYFTSSSRYFDDPMELRGSSFSSWDDSSDSYWKKESDRDAEAAVRSTSSSDRPSARRKPDPEPADNTDEAQKKFGNAKAISSDMYFGRQAQADFETRARLERLSASSSISSADLFDEQRKQNAGNYNFSNVLPTAPDMAQFKQGVRSVAGKLSVFANGVMTSIQDRYGS
Zhud12631.1	Q8VGB8	MEPENHTGIPVFFLLGLSENPEVQSVVFGLFLSLYMVTVFGNLLIILAIVSDPKLHTPMYLFLSNLSFSDICFTSTTVPKMLISIQTRSKIITHAGCITQMYFFTVFGLLDNLLLTVMAYDRFVAICHPLHYTVLMSPRLCAQLLLLIWMASMLGALPESLTALRLSFCAVVKIPHYFCELPELLQLACSDTFINNVVLYIVTGIMGFFPLAGILFSYSQILASVLRISTAGGKYKAFSTCGSHLSVVSLFYGTCLGVYLSSMWTQASWAGVFASVLYTVVTPMMNPFIYSLRNRDMKRALRTLFCSLSVSS
Zhud1263510.1	Q8VD63	METPRGASPAAADLERKAVPKERKTAADGKEEMRPRAPQKTAADGKEEMRPRAPQISSCRDSLEAIDLELSNVNAQADRAFLQLERKFGRIRRLHMQRRSFIIQNIPGFWVTAFRNHPQLSPMISGQDEDMMGFMVNLEVEELKPPRAGCKFKFIFESNPYFRNEGLVKEYERRSSGRLVSLSSPIRWHRGQDPQAQVHRNLEGNAMSSFFNWFSDHSLLEFDRIAEIIRGELWSNPLQYYLMGEGPRRGVQVPPRQESPRSFRIQSG
Zhud1264.1	F7BAB2	DTEVLNTAILTGKPVSVPVKVVGVEEDGSVVEVSEAVECKSADEDVVKVSNTCDSIFVNGKEMKSKVDTIVNFTHQHFTSQVEVTVWAPRLPLQIEISDTELSQIKGWRIPVAPNRRPTRESDDEDDEEKKGRGCTLQYQHALVRVLTQFVAESPELGELTYMLGPDWQFDITDLVAEFVKTVIVLDDRVTIVELGVQLVAGLSLTLQPHRADKRAIVSTVVAQDVLQAPQQEAIISSWILFSDGSVTPLDIYDPKDFSVTVSSLDEMVVSVQPTLQTSWPVVVAEGEGQGPLVKLEMVISELCQKTKRKSVLAVGKGNVKVKFPPGMGQQGGSNDIEGVNREYKDHLSNSIERVGSQERAVQGWLQHGASVGHEDKSNGSTTPQPPTGGKEKKPLKGGSADTFTSFPTQGRLPEPHNPGDLTVTSRGLTDLEIGMYALLCVFCLAILVFLINCVAFAWKYRHKRFAVSEQGNIPHSHDWVWLGNEVELLENPVDITLPSEECTTMIDRGLQFEERNFLLNGSSQKPFHSQLLRPADYVYEREMKNEPINPSGPKRKRVKFTSYTTILPEDGGPYTNSILFDSDDNIKWVCQDMGLEDSQDFRDYMDRLQDQM
Zhud1264.2	F7BAB2	ANGSLHEILQVAFGADNSSGLAGAQQITWQVEYPAEDSMSELFVSEIFLSQTTFVGIVPLIM
Zhud126505.1	F6WHC9	MSKWKDESEWTNEISMLLMGKTFYHKYFNYLYTYKMPREIKNWVGVHMNREDIVMNFLVANVTGKAVIKVTPRKKFKCSECTPIGLSIDQTHMVERSE
Zhud126505.2	A2ARR7	MAANRMSPQRFSALVPEPGRSFQNSMSFEDVAVDFTQQEWHRLDLAQRTMHKDVMLETYSLLVSVGLCVAKPDMIFKLERGEELWILEEETSGHDCSGSLSLDNNLLQHPKIQTLDQSGNDDRFRKDFHKKMGLVRQKRPHTGEKNFECHECGKAYCRKSNLVEHLRIHTGERPYECGECAKTFSARSYLIAHQKTHTGEKPFECHECGKAFGRKSQLILHLRTHTGERPYECTECGKTFSEKATLTIHQRTHTGEKPYECSECGKTFRVKISLTQHLRTHTGEKPYQCGDCGKNFRAKKSLNQHQRIHTGEKPYECEECGRFFRMKMTLSNHQRTHTGEKPYQCNECGKAFRVHSSLGVHQRIHTGEKPYECNECGNAFYVKARLIEHQRMHSGEKPYECRECGKIFSMKKSLRQHGRTHIGEKPYECSECGNAFYVKVGLTEHQRIHTGERPFECWECGKAFCRKAHLTEH
Zhud12675.4	na	GGSVITPGDVQKAAIPVVTGLEFSLPDADEAWSKALHIPEAWSTQRIKERRTDNL
Zhud12675.2	Q61087	MRWWQSQNDVSPVSLQLDLDRRLQLQDIMMDLKGPMPAGLLVERSSDFGKTWRVYQYLATDCAKAFPQVRQGQSQGWQDVRCQPLPQRPKGHLNGGKVHLNLMDLASGVAATPSQKIQEMGDITNLRVNFTKLAPVPQKGYHPPSAYFGVSQLRLQGSCFCHGHADRCAPNPGGPAGPSAAVQVHDVCVCQHNTAGPNCERCAPFYNNRPWGPAEGQDPHECQRCDCNGHSETCHFDPAVFAASQGTQGGVCDNCRDHTEGQNCERCQLHYFRNRRPGAPVQEACIPCECDPDGAVPGAPCDPVTGQCVCKEHVQGERCDLCKPGFTGLTVTNPQGCHQCDCNILGSRRDMPCEEESGHCMCLPNVVGPRCDQCAPNYWKLASGRGCEPCACDPRNSLSPQCNQFTGQCPCREGFGGLTCNSAAIRQCPDQTHGDVATGCRACDCDFRGTEGPGCDKASGRCLCRPGLTGRRCDQCQRGFCDSYPVCVACHPCFQTYDADLREQAGRLGGLRNASAGLWSGQGLGDPALASRMLDAQSQIEQIRALLGGAAATEQDMAQVASAILSIRRTLQDLQLDLPLEEEVGSLPGDLGNLDRSFNRLLLIYQNKRDQFEKLRSADPSGAFQMLTTAFQRSSQAAQQVSDSSSLLSQLRVSRQEAQELERQASRGGGPQLATLRLEMASLPDLTPTINKLCGGSRQTACIPGACPGELCPHVNGTACGSHCRGALPRAGGAFHMAGQVAEQLRGFNSQLQQTRQMIRAAEEVASQVQWEAQRLETQVSASRQQMEEDLKRTRLLIQQVRSFLTDPDMDAATIQEVSEAVLALWLPTDSATVLRKMNEIQSIAARLPNVDLVLAQTKQDIARARRLQAQAEQARSRAQAVEGQVEDVVGNLRQGTVALQEAQDTMQGTSRSLQLIQDRVAEVQQVLRPAERLATGMTEQMSGFWARVEELHRQAGQERALAAQAQQLSEGASQRALSAQEGFERIKQKYAELKNRLRQSPTLGQQGSRILNVKTEAEELFGETMDMMDRMKDMESELLRGSRAIMLRSADLTGLEKRVEEIRNHINGRVLYYATCK
Zhud12675.3	F2Z3U6	MAFVKKLALSVLAIFLAYYYSTNDQFTPEMLRGKRVIVTGASKGIGREMAYHLANMGAHVVLTARSKEALHKVASRCLELGAASAHFIAGTMEDMTFAEQFVVKAGKLMGGLDMLVLNHITSSTLTLFHGDVHSVRRTMEVNFLSYVVLSVAALPMLKQSNGSIVVISSMA
Zhud12675.1	E9Q679	ELWGSILCLGRLVHVALTRTLTLPRIKHENIVTLEDIYESTTHYYLVMQLVSGGELFDRILERGVYTEKDASLVIQQVLSAVKYLHENGIVHRDLKPENLLYLTPEENSKIMITDFGLSKMEQNGVMSTACGTPGYVAPEVLAQKPYSKAVDCWSIGVITYILLCGYPPFYEETESKLFEKIKEGYYEFESPFWDDISESDYWLLGIGASGPLSFEFPGGCLNTVHVAQV
Zhud12677.1	P30548	MMIVVVCTFAICWLPFHIFFLLPYINPDLYLKKFIQQVYLAIMWLAMSSTMYNPIIYCCLNDRFRLGFKHAFRCCPFISAGDYEGFEMKSTRYLQTQGSVYKVSRLETTVSTVVGAHEEEPEEGPKATPSSLDLTSNGSSQSNSKTVTESSSFYSNMLA
Zhud1267.4	P23275	MTDVTNASVPSVFVLLGFSARPLLEPVLFIVVLGFYLVSILGNGIIVLVSCKDVRLHTPMYFFLGNLSFLDVSFTTSIVPQLLVNLWGPQKTISYGGCVVQFYISHWLGATECVLLAVMSYDRYAAICRPLHYTIVMHPQLCLGLASISWLGGLTTSMVGSTLTMLLPLCGHNRIDHFFCEMPLIMQLACVDTSLNELEMYLASFIFVVLPLGLILVSYAHIARAVLKIRSAEGRRKAFNTCSSHMAVVGLFYGSIIFMYLQPAKSNSHEQGKFIALFYTVVTPMLNPLIYTLRNKDVKNALRHVMSESCCGSARKREQI
Zhud1267.6	Q8VF69	CTECALLAVMAFDRYVAICQPLRYAVIMHPWACVWLVVVCWASGLANSLVQVTLIIQLPLCGRHTLDHFFCEMPALIKLACADTTTNDLALALGSIPFGIVAPLTVLISYILIARAVLKLPSAEGRLKAFNTCSSHLLVVTMFYGPSIYMYLQPPANSTQAKFLSLFYCVITPVLNPLIYTLRNKDVKAACRRILPSLGVGKFFRSR
Zhud1267.1	Q7TQT4	MESFNTSSAEGFILVGFSDWPHLEPVFFVFISVFYSLTLLGNTAIIILARLDVRLHTPMYFFLCHLSFLDLCYTTSTVPQTLVNLSGLDRTISFGRCVAQLFIVHSLGGTECVLLVAMAVDRCAAVCRPLHYTTIMHPLLCRVLVTSSWVEGLVNSGIQTGLMMVIPLCGHRLNHFFCELPVFLKVACKDTGATEAKFFVARVIMLVFPAVLILGSYALIARAVVNIKSMAGRKKAFGTCASHILVVSLFYGSAIYTYLQPVHRYVESQGKFVALFYIIITPMLNPLIYTLRNKDMKGALWKVLERCTDSK
Zhud1267.3	Q8VFH0	MSTNDSSLTGFILLGFSDHPRLQKILFVLVLILYLLTILGNTTIILVSCLEPKLHTPMYFFLSHLSFLDLCFTSSVIPQLLVNLREPTKAITYSGCVAQLYVSLALGSTECVLLAVMSYDRYVAVCRPLRYTVLMHPQLCVALASVAWLSGVATTLVLSSPQTEAHTCLLLICEHAIDGPSMCNFPGGMGWANTSSLVGFILLGFSDHPRLEAVLFVFVLVFYLLTLVGNFTIIIISYLDPPLHTPMYFFLSNLSLLDLCFTTSLAPQTLVNLRGPAKTITYGGCVVQLYISLALGSTECILLAVMALDRYVAVCKPLHYVVIMNPRICQRLASLSWLSGLANSLIHATLTLQLPLCGNHRLDHFICEVPALLKLACVDTTVNELVLFVVSILFLIFPPALILISYGFIAQAVLRIKSVEARHKAFSTCSSHLTVVVIFYGTIIYMYLQPSDSYAQDQGKFISLFYTMVTPTLNPIIYTLRNKDVYEMILSYALPFKIGRSGITTNDGNSTDVVEFFLMGFSDSWKVQIVHALLFSLVYLAALTGNLLIILLTTLDVHLQTPMYFFLRNLSFLDFCYVSVTVPKSIINSFTHNTSISFLGCALQVFFFMDLASTETAILTVMSYDRYVAICRPLHYEVVMNQGACVRMMAVSWLSGVISGSMHVAATFSLPFCGSNQIHQFFCDIPQLLRLLDPQVITSEIRVMVFITSLVIICFVAITVSYGYIFNTIMRIPSKAGRSKTFSTCIPHLVVVTLFLISGSIAYVKPISNSPSFLDLLLAVFYTVLPPTLNPIIYSLRNKDMKAALRRQCG
Zhud1267.5	Q8VFH0	MGRNNDSYLQAFILVGFSDQPGLELILFAFIMVFYILTLMGNPAIIILSVVDARLHTPMYFFLGNLAFLDLCFATSIVPQLLWNLWGPEKTITYHGCVAQLYIYMVLGSTECVLLAVMSYDRYVAVCRPLHYTVLMHPRLCLQLVSLAWCCGFLNSFIMCPQTMQLSRCGHRRVDHFFCEMPALIAMSCEDTMLVEACAFVLGVILLLVPLSFILLSYGMIAVAVLRIKSATGRRKAFNTCSSHLIVVSLFYGTIIYMYLQPANSYSQYQGKFLTLFYTIITPSVNPLIYTLRNKDIKGAVRKLLGWEKGAGEA
Zhud1267.2	Q8K3Z9	MGSFLSWVRPSTLFQTLCPGDQLGKPSYHACDVPPAPRFHTVEASLNLASRLPCEDQEALPCPHQHPGHLVDLHQHHYLVEQVRYLFLGVFSSLFWRGQQKPGPTIPEFRKPCSSVILNVASAQGGKLSLHLVLERSVLTIWAFLTGHLSSPYGRETQRSPPEKTSQVQAKEEKDASTLGNSGEGLARKKESPPVTTRQWRRGRDSDGNASTPSAFKRLMVNGVPASFIPRPGPLNPDYCCKNSSKAMIKTSSKRPSSKRNAIASSYSSSAGLRLPKRHGSVNAAKGDIRLPHAASSQFQVPAKEASADGHRISTAASEAPQRNIKPENVDHGLQGQQQTQRNLVPSSDLPKPGRRKIPLLLPSRRDIPLILPQDPELEFLITVEIYDSEKRAAMRQLNSFLMGR
Zhud12685.1	P09041	MRVDFNVPMKNGQITNNQRIKAAIPSIRYCLDHGAKSVVLMSHLGRPDGVPMPDKYSLQPVAAELRALLGVDVQFLDDCVGPEVERACANPAPGSVILLENLRFHVEEEGKGQDPSGKKIKAEPEKIEAFRASLSKLGDVYVNDAFGTAHRAHSSMVGVSLPQKACGFLMKKELEYFAKALEKPERPFLAILGGAKVADKIQLIQNMLDKVNFMIIGGGMAYTFLKVLHNMEIGASLFDEEGAKIVKDIMAKAERNGVKMTFPVDFITADKFQENAEVGEATVQSGIPAGWMGLDCGPESNKQNAQVVAQAKLIVWNGPLGVFEWDAFAKGTKALMDEVVKATSQGCITIIGGGDTATCCAKWDTEDKVSHVSTGGGASLELLEGKVLPGVEALSSWDGPECPSATVSCPQPSIHVSTFHSVLVCHISRPR
Zhud12685.2	A0A3B2W3E6	EWSIEATTNAQKWANKCTLEHSNSEERKTTTKCGENLFMSSDPTSWSTAIQHWFDERESFDYGVGPKGPNSAIGHYTQ
Zhud1268903.1	Q9Z1B3	MTQKLVELKDKQQHQQLLNLQQEQYYSEKFEKREHIKLVSQGSVVGICAPRVPFSIANV
Zhud1268.23	P19536	MASTGGVPSDEEQVTGLERELIIASQKGLDPYNVFPPKAASGTKEDPNLVPSITNKPIVGCVCEEDNCTVMWFWLHKGEAQRCPNCGAH
Zhud1268.6	P51612	MAAKRTARRRPRRREAGGHEAEGEGAARPDEEADVFENEKLKHPKKCFPSKMSQGKRKRNCSDPGGPTKKKVAKVSVTSENRKVMQDEALSDEDDFRVFTGNKKTKHPKREVTVDKGSDKDEEESEDDWEEVEELTEPVLGDSVSCQPLLPVKPVEIEIETPEQVKTRERSEKIKMEFETYIRRMMKRFNKEVHENTHKVHLLCLLANGFYRSNICNQPDLLAIGLSIIPTRFTKVPPQDVDICYLSNLVKWFIGTFTVNADLSSSERDSLQTTLERRFAVYSARDDEELVHIFLLILRALHLLTRLVVSLQPIPLKLSMAKRKKPSKERSIDGPGSSSEPSSHIPESHNKPKTSKRTKQENAFSKGSGKPSARGKRSKGAAGSKEQRRLSSSEEEGKQPEEMQSRPRARENARERRVASRVSYKEESGSDEAGSGSDFELSSGEAPHSSDEDSDPGPARQKRVVAPQKTQTGSKSDSRTQHGSYCKLSSSPAYSSRLASDKRSKKMSSGSKEEEGRKAGVDQWLEVFCEPKGKWVCVDCVHGVVDQPLACYRYATKPMTYVVGIDSDGCIRDVTQRYDPAWMTATRKCRVDTEWWAETLRPFRSPFMEREKKEDLEFREKHLDQPLPTSIGTYKNHPLYALKRHLLKYEAIYPETAAVLGYCRGEAVYSRDCVHTLHSKDTWLKQARVVRLGEVPYKMVKGYSNRARKARLAEPHLQDQKDLGLFGHWQTEEYQPPVAVGGKVPRNEFGNVYLFLPSMMPIGCVQLNLPNLHRVARKLDIDCVPAITGFDFHGGYCHPVTDGYVVCEEFKDVLLAAWENEQALIEKKEKEKREKRALGNWKLLVKGLLIRERLKLRYGTEAESKAEAPHTDVGDGLSSDEEAGTSSQAEAARILAASWPQNREAEEKCPKKTRRGRAAAAHLFPFEKP
Zhud1268.15	Q9EPW2	MVDHLLPVDETFSSPKCPVGYLGDRLTSRRPYHMLPSPISEDDSDVSSPCSCSSPDSQALCSCYGAGPGSEAQDSILDFLLSQATLGSGSGSGSIGDASGPVTWGSWRRAPVPVKGDHFCFPEFPLGDPDDVTRPFQPTLEEIEEFLEENMEPETKEAPESDSKDSEACSQPTAGPHRSHHHLGSGGRGCITPPPGSTGGGGAQGTGEGSTSDGPMPVLLQIQPVAVKQEVGVGPASPGQALESLKVAQLLVNIQGQTFALLPQVVPSSNLNLPSKFVRIAPVPIAAKPIGSGPLGSGPAGLLVGQKFPKNPAAELIKMHKCTFPGCSKMYTKSSHLKAHLRRHTGEKPFACTWPGCGWRFSRSDELSRHRRSHSGVKPYQCPVCEKKFARSDHLSKHIKVHRFPRSSRAVRTVN
Zhud1268.9	Q8VIC7	MNQNNKPVSNTDIRNTLFCEVGIGILANTILLLFHIAMCARGHRPRPTDLPISLLALSHLMMLIVMGFIATDIFTSPRGWDDITCKSLIYVYRLLRGLSLCVTCLLSILQAITLSSRSSCLAKFKHTFPHHNLCSLLVLCIIYAAISSHIFMSIIAAHNLTSDNLMYVTESCFILPMSSSIQHTFSTMLVFRDLFLIGLMVISSVYMAILLCRHRKESQHLHSTSLSPKAAPEIRATQTILLLMGFFVVMSVLDSSISYSRTMFHGDPTLYCTQILVAHGYATVGPLVIISSDKHILNFLKSMCERTVDS
Zhud1268.25	na	PELSTVKVISVKEKLKFENYRSYCLDGGTQHPTKISIWKEKADIGFEFRGEVWVEQKPGIFSLHLEGRSK
Zhud1268.19	Q921R8	MKILKIGWLPIILAMAISSLGGLILRKTISQQQYKGMAVLTPVICGVGGNLVAIQSSRISTFLHMWSTPGVLPLQMKKFFPNPCSTFCTSEMNSVSARVLLFLVTPGHLIFFYIIYLVEGHSLTNSKSFLVFYLLASLIQVIILLYLAEVMVRLTWHQALDPDNHCIPYLTGLGDLLGTGLLALCFLLDGFLRSKVALAGISELASVPP
Zhud1268.12	Q8C8V1	MKAHEQESLFKCEVCAERFPTHAKLSSHQRSHFEPERPYKCDFPGCEKTFITVSALFSHNRAHFREQELFSCSFPGCSKQYDKACRLKIHLRSHTGERPFICDSDSCGWTFTSMSKLLRHKRKHDDDRRFTCPVEGCGKSFTRAEHLKGHSVTHLGTKPFACPVEGCCARFSARSSLYIHSKKHLKDVGTPKTRCPVSSCNKLFTSKHSMKAHVVRQHRRRQDLVPQLEAPSTLTPSSELSSPGQSGLSSIDLAALFSDPPASASSGGGGSEDALNSGILTIDVTSVSASLGGSLPANSSLGPMDPLVLVAHSDCPPSLDSALVLGTSATVLQSGSFHADDTQAVSTGAGGCLVALPVRNLHQDPPTLIPSSNLAAPDSTQTSSGTFQELLAPIKVEQDLPLVPEVAQQQEESPRLPSSALCSPAERPRAQKGSKLSVSTSSLYLESGGSARTDYRAIQLAKKKKQKGTGSDAGSPESTQRKMKDGKVSPPHIHADQSGCLCGNLAVPSGCLPAPAAGAQCVQISVLQDDPSGEGGLPLSLSPQPSAYHPYFVDLPVYVLQEVHRAPGGSAGPKVAQMPGSTINLRDLQ
Zhud1268.17	na	MVITQLSLEFRFQDNKLRGFSCKLTRSPHGVLPESVLTTACQIAVPILLSGLGMMVAGLVMNAVQVRTGL
Zhud1268.18	G3X937	MGQMDNPQEKRRVISSNLAVVQVQATVVGLLAAMAALLLGLMSKEELSWAKVALLCASSVFTAFLTAFALGMLMVFIVIGARKFGVNPDNIATPIAASLGDLITLSLLAFVSSFFYRHKGRKSFKEEGPA
Zhud1268.13	A0A171EBL0	MMMSIIKEEETLAELQLKARVFHFGEYKGDQQDKLLESLNSKVIDVYRHCVGTQQEANLGTVQMLTVVEHQLDELLENMERVPPAKIEQVEKAKERDRRMRLREEKAQMERLLQEERLQRALARAQADIKRKRGRKLVCRSRPPVTKAKEESALALEDKENEEMLFFFT
Zhud1268.3	na	MRAPVQKRNPGREVQRKTSPGGHAHWPFPLRSLPASVHSGVETLALPHSCRPRTAPEATPPRPEAPRNQSWPSDPPGTGDALPGPAEDTRVAHDQEPRDAAVLGHARARSQEPETHAQLHAGHQQEVWHMLGHLDSSGRPLGTNSAEPRGLFGWSQRTQSTIPQSSPEERGG
Zhud1268.2	O35316	MTLCSEDGGDSKPGSQWVKNQESKDMATKEKLQCLKDFHKDILKPSPGKSPGTRPEDEAEGKPPQREKWSSKIDFVLSVAGGFVGLGNVWRFPYLCYKNGGGAFLIPYFIFLFGSGLPVFFLEVIIGQYTSEGGITCWEKLCPLFSGIGYASVVIVSLLNVYYIVILAWATYYLFQSFQKELPWAHCNHSWNTRYCMEDTMRRNKSLWITLSSTNFTSPVIEFWERNVLSLSSGIDHPGSLKWDLALCLLFVWLVCFFCIWKGVRSTGKVVYFTATFPFAMLLVLLVRGLTLPGAGAGIKFYLYPDITRLEDPQVWIDAGTQIFFSYAICLGAMTSLGSYNKYKYNSYRDCMLLGCLNSGTSFVSGFAIFSILGFMAQEQGVDIADVAESGPGLAFIAYPKAVTMMPLPTFWSILFFIMLLLLGLDSQFVEVEGQITSLVDLYPSFLRKGYRREIFIAIVCCISYLLGLTMVTEGGMYVFQLFDYYAASGVCLLWVAFFECFVIAWIYGGDNFYDGIEDMIGYRPGPWMKYSWAVITPVLCVGCFIFSLVKYVPLTYNKVYVYPTWAIGLGWILALASMLCIPLVILIRLCQTEGPLRVRVKYLLTPRQPNRWAVDREGANHFTSHSTLNMNGALMKPTHVIVETMM
Zhud1268.20	A0A1D5RM83	SSLETGSSLSTDRYSVEGEAPSSETGTSLDSPSAYHQGPLVPGSSLSPDHYEHPSVGAYGLYSGPGPQQRTRRPRLQHSTSVLRKQAEEEAIKRSRSLSESYELSSDLQDKQVEMLERKYGGRLVTRHAARTIQTAFRQYQMNKNFERLRSSMSENRMSRRIVLSNMRMQLSFEGKQVSVTNEGSQLGALVPSECGDLGEPTLKSPAPSSDFADAITELEDAFSRQVKSLAESIDDALNCRSLHAEELPAPDMVRARDTEPQQGLHDMDEMTASYSDVTLYIDEEELSPPLPLSQAGDRPSRAGGVAQDYWALAHKDDKADTDVSCRSTPSLERPEPRLRLEHLPLLTIEPPSDSSVDLSDRSDRGSLKRQSAYERGLVGQQGSPKHIPHSGPPKGLPREEPDLRPRPPRSLESHLAINGSTNRQSKSESDYSDGDNDSINSTSNSNDTINCSSESSSRDSLREQTLSKQTYHKEARNSWDSPAFSNDVIRKRHYRIGLNLFNKKPEKGVQYLIERGFVPDTPVGVAHFLLQRKGLSRQMIGEFLGNRQKQFNRDVLDCVVDEMDFSAMELDEALRKFQAHIRVQGEAQKVERLIEAFSQRYCVCNPGVVRQFRNPDTIFILAFAIILLNTDMYSPNVKPERKMKLEDFVKNLRGVDDGEDIPREMLTGIYERIRKRELKTNEDHVSQVQKVEKLIVGKKPIGSLHHGLGCVLSLPHRRLVCYCRLFEVPDPNKPQKLGLHQREIFLFNDLLVVTKIFQKKKNSVTYSFRQSFSLCGMQVLLFENQHYPNGIRLTSAVPGADIKVLINFNAPNPQDRKKFTDDLRESVAEVQEMEKHRIESELEKQKGVVRPSMSQCSSLKKESGNGTLSRACLDDSYASGEGLKRSALSSSLRDLSEAGKSLAEKHLASRCMQD
Zhud1268.24	na	ASVSELGLILAEDMHPFNFVDLAAVWPESFRNLVTWILSFILQIVNCKGASGLWQVLVLAALGDEAWPL
Zhud1268.16	Q8R0Y6	MKIAVIGQSLFGQEVYCQLRKKGHEVVGVFTIPDKDGKADPLGEWAAGSWEGVAESLTARAEGLEWAGLAAEKDGVPVFKVPRWRARGQALPDVVAKYQAVGAELNVLPFCSQFIPMEVINAPRHGSIIYHPSLLPRHRGASAINWTLIHGDKKAGFTIFWADDGLDTGDLLLQKECEVLPDDTVSTLYNRFLFPEGIKGMVEAVRLIAEGTAIRLPQPEEGATYEGIQKKETAMINWDQPAQAIHNWIRGNDKVPGAWTEACGQKLTFFNSTMNTSGLVLEGEELPIPGAHRPGMVTKAGLVLFGNDGKMLLVKNIQMEDGRMLPASQFFKGAASSALELTEAELATAEAVRSAWQRILPNVPKVEDSTDFFKSGAASVDVVRLVEEVKELCDGLELENEDVYMATTFGDFIQLLVRKLRGEDEEGECVIDYVEKAVNKLVVRMPHQLFIGGTFVDAEGAKTYDTINPTDGSVICQVSLGQVSDVDKAVAAAKDAFENGLWGKINARDRGRLLYRLADLMEQHQEELATIEALDAGAVYTLALKTHVGMSIQTFRYFAGWCDKIQGSTIPINQARPNRNLTLTRKEPIGVCGIVIPWNYPLMMLSWKTAACLAAGNTVVIKPAQVTPLTALKFAELTLKAGIPKGVVNIIPGSEATDSVAHTPCPMGQEMTLCALSNVKKVSLELGGKSPLIIFADCDLNKAVQMGMSSVFFNKGENCIAAGRLFVEDSIHDQFVQKVVEEVGKMKIGDPLDRATNHGPQNHEAHLRKLLEYCQRGVKEGATLVCGGNQVPRPGFFFEPTVFTDVEDHMFIAKEESFGPIMIVSRFADGDVDAVLSRASATEFGLASGVFTRDISKALYVSDKLQAGTVFVNTYNKTDVAAPFGGFKQSGFGKDLGEEALNEYLRVKTVTFEY
Zhud1268.5	P62311	MADDVDQQQTTNTVEEPLDLIRLSLDERIYVKMRNDRELRGRLHAYDQHLNMILGDVEETVTTIEIDEETYEEIYKSTKRNIPMLFVRGDGVVLVAPPLRVG
Zhud1268.1	G3XA20	DGPYSKGGKDSAGADVALACRRQSIPEEFRGVTVVELIKREGSTLGLTISGGTDKDGKPRVSNLRPGGLAARSDLLNVGDYIRSVNGIHLTRLRHDEIITLLKNVGERVVLEVEYELPPPAPENNPRIISKTVDVSLYKEGSSFGFVLRGGAHEEVHKSRPLVLTYVRPGGPADREGSLKVGDRLLSIDGIPLHGASHALALATLQRCSHEALFQVEYDVATPDTAINASGPLVVEIAKTPGSALGISLTTGSHWNKPAITVDRIKPASVVDRSGALHAGDQILAIDGTSTEHCSLLEATKLLANVVERVRLEILPAPQNHRLLKPLEAVRVQKGDQLHHWDPCVPSCHSPRPGRCRMPTWDAFGGPEQSRSLSSAPFSSPTVSPAFPCTNIRILSHGSQPISPRTTAAGRRRQRRREHSLSLASSTVGPGGQIVHTETTEVILRGDPLSGFGLQLQGGIFATEALSSPPLVRFIEPDSPAERCGLLQVGDRILSINGMATEDGTMEEANQLLRDAALARKVVLEIEFDVAESVIPSSGTFHVKLPKRRGVELGITISSTRKRGEPLIISDIKKGSVAHRTGTLEPGDRLLAIDNIRLDHCPMEDAVEILRQCEDLVKLKIRKDEDNSDEQESSGAVSYTVELKRYGGPLGITISGTEEPFDPIVISGLTKRGLAERTGAIHVGDRILAINSVSLKGRPLSEAIHLLQVAGETVTLKIRKQLDRPLLPHKSSSLSETNDMDEDPPEALKGGLMTTRFSPAVPSVDSAVESWGSSATESGFRDPGSYTPQGAVGSVTSQEWRPSRLRSSPPPLEARRTSYAPDLVNESFPEEEEGDWEPPVSPAPGPACAHQEGFWSSFGEALDDLESCGQSELLRELEASIMTGTVPSVSLDSRPGPQPWRRNWEVQASPGDLQELLLPTPLEMHKVTLHKDPVHSDFGFSVSDGLLEKGVYVHTVRMDGPAQHGGLRPFDRLLQVNHVRTRDFDCCLVVPLLAEAGDTLELVVSRNSLAQSCQTSRAPGPSSPRML
Zhud1268.8	Q8VEA4	MSYCRQEGKDRIIFVTKEDHETPSSAELVADDPNDPYEEHVSAAYEEECQVLLLSSWARDCWVHARHLNLIQITRIDTAKWRH
Zhud1268.10	D3Z6E3	MCPFLKTELSLMNDKTPDILQGPAFLGPMELKEATVSCPTANRSIRDPRARSILWFSSPSLVLCPVTVHTHTALFLAPTVSSAHPHSFPKSKSPKAHQGGGQNPGGSSRAHRIRAASEPPSRGGGGRTVTRARALLPGRPQGPRSALAEVHLQRRHLLHRTCSRHSRRQRLLRPEDLRHVLINRRLRDYLAFLFVREPFERLASAYRNKLARPSSAAFQRRYGTRIVRRLRPRAHPDALARGHDVRFAEFLSYLLDPRTRRLEPFNEHWERAHALCHPCRLRYDVVGKFETLAEDAAFVLGLVGAPGLRFPAPPPRPRAVPAREQARRLFQDISPFYQRRLFDLYKMDFLLFNYSAPSYLRLH
Zhud1268.4	na	MQSMGLQISSGLVRTSGDQEALMGLQSNSEPVWTSREWAGPLGLQSSSRPVGTSEDQAGPMGPAEQQWAGADL
Zhud1268.21	A7DTG8	EPLSFRDVAIEFSQDEWECLNPAQKALYRDVMLENCSNLLSLGMIVGKANLVTCVQHNKDPWSLKREETEGKLP
Zhud1268.11	Q8VC12	MSSLQALCSGLPLRPLPENQGRRAGVPHAPVRTPGLSPEEEKLALRNALRYFPPDVQEVLAPEFAQELRLFGHIYMYRFCPNIEMRAYPIEQYPCRTRAAAALMHMIMNNLDPAVAQFPQELVTYGGNGQVFSNWAQFWLTMSYLSKMTEEQTLVMYSGHPLGLFPSSPGAPRLIITNGMVIPNYSSRTEYEKMFALGVTMYGQMTAGSYCYIGPQGIVHGTVLTVLNAGRRYLGIEDLAGKVFVTSGLGGMSGAQAKAAVIVGCIAVIAEVDKVALVKRHQQGWLMEMTDDLDHCMKRLRERLVHELDTTGELLVDLGSDQTSCHNPFNGGYYPVQLSFLEAQSLMASNPAAFKHLVQESLRRHVSAINRLAQEKFFFWDYGNAFLLEAQRAGADVVNKDANKTEFRYPSYVQHIMGDIFSLGFGPFRWVCTSGDPQDLAVTDQLATSVLEKAIADGVKASVKLQYMDNIRWIREASKHQLVVGSQARILYSDQKGRVAIAVAINQAIASGKIKAPVVLSRDHHDVSGTDSPFRETSNIYDGSAFCADMAVQNFVGDACRGATWVALHNGGGVGWGEVINGGFGLVLDGTPEAEQKARKMLSWDVSNGVARRCWSGNPKAYEIICQTMQEDSGLVVTLPHEVADERVLQQALRP
Zhud1268.22	A0A338P768	EPLSFNDVAIEFSQKEWECLDPAQKALHRDVMLENYNNLLSVGESIFPA
Zhud1268.14	Q80VN0	MSFSKTLSCTLPTSIASERNSLASTINSFSSITEEQTKKRPLKGKGAKGLHDPSTNPFHISGDMDFFQFRDQERVKAIAERERKKKLRVYEKMTYSSMMSAKHTSLLRELQLEEEAQDQDLMNEAQQLRYFRNNTAWKLAVTREKNVEPDSLGKYMEQKRKMFLLQYTLNMKRNEIKRLEMLAAREENRLERAEKFLEKDAALFDEFLRENDRNSVQAMRLAEKEAKAKIEKISEIRDLTAQITNIRRHYKVYKDFLYKVSPKEWLEEQEKKRLARKKAKEPPEVTKQESIVSSLGDKGMGTRSRTTFPWTRESPSTKKPSKLLHVWVARTLSSSQNLPQSSQPSLAGGLDTRLSSSTERSQDDTDSDGEELAIYFTEPQQLLDVFAKLEEQNLSLIQNTQEMEETLEELDLSLKNTQLRM
Zhud1268.7	Q9DBS1	MAANYSSTSSRKEHVKITSDTQPGFLERLSETSGGMFVGLMTFLLSFYLIFTNEGRALKTATSLAEGLSLVVSPDSIHSVAPENEGRLVHIIGALRTSKLLSDPNYGVNLPAVKLRRHVEMYQWVETEESREYTEDGQVKTETKYSYNPEWRSEIINSKNFDREIGHKNPSAMAVESFTAAAPFVQIGRFFLSAGLIDKIDNFKPLSLAKLEDPHVDIIRRGDFFYHSENPKYPEVGDLRVSFSYAGLSSDDPDLGPAHVVTVIARQRGDQLVPYSTKSGETLLLLHHGDFSAEEVFHREQKSNSLKTWGLRAAGWMAMFMGLNLMTRILYTLVDWFPVFRDLVNIGLKAFAFCMATSLTLLTVAAGWLFYRPMWAALIGCVALIPIIIARTRVPAKKLE
Zhud1269.2	P48999	MPSYTVTVATGSQWFAGTDDYIYLSLVGTAGCSEKHLLDKAFYNDFERGAVDSYDVTVDEELGEIQLVKIEKRKYWLHDDWYLKYITLKTPHGDYIEFPCYRWITGEGEVVLRDGRAKLARDDQIHILKQHRRKELEARQKQYRWMEWNPGFPLSIDAKYHKDLPRDIQFDSEKGVDFVLNYSKAMENLFINRFMHMFQSSWHDFADFEKIFVKISNTISERVMNHWQEDLMFGYQFLNGCNPVLIQRCTALPQKLPVTTEMVECSLERQLSLEEEVQQGNIFIVDYALLDGIDANKTDPCTHQFLAAPICLLYKNLANKIVPIAIQLNQTPGEENPIFLPSDSEYDWLLAKIWVRSSDFHIHQTITHLLRTHLVSEVFGIAMYRQLPAVHPIFKLLVAHVRFTIAINTKAREQLICEYGLFDKANATGGGGHVQMVQRAVQDLTYTSLCFPEAIKARGMDSTKDIPYYFYRDDGLLVWEAILTFTAEVVGIYYESDQVVEEDQELQDFVKDVYVYGMRGRKASGFPKSIKSREKLSEYLTVVIFTASAQHAAVNFGQYDWCSWIPNAPPTMRAPPPTAKGVVTIEQIVDTLPDRGRSCWHLGAVWALSQFQENELFLGMYPEEHFIEKPVKEAMGRFRKNLEVIVSTIAERNKNKKLPYYYLSPDRIPNSVAI
Zhud1269.4	Q7TS33	MDLQVVEETRNGTAVEEFILEGFPAAQHLGNLFFLVHLLAYVASIMGNMLIISITCADHRLQTPMYFFLSSFSILECCFITTVIPGLLTIFLYGRQKISFAACFTQAFVFLFLGATVFFLMAVLSLDRYLAICKPLHYPTIMNPRMCSLLVTVCFALGFLFMIAPVLLLSQSFFCGPNVIPHFFCDFGPLANLSCSETRFIETLFFSLAVFVLLTSLSVAIFAYSNIVVSIMHLPTAKERQKAFSTCSSHLIVLSLMYGSCVFIYVKPKQVSRLDFNREAALVNTVVTPLLNPVIYTLRNKQVHQALRDAMSRVKLHKSSHRL
Zhud1269.6	Q8VF82	MEMGNGTLVREFTLEGFPAVQHLGKLLFSVHLLAYLASITGNTVIVTITCVNIHLKTPMYFFLSSFSFLESCVTTSIIPKLLVIFLLGRQTISFEACFLQAFVTLFLGAAIFFLMAVMSLDRYAAICMPLHYPGIMNLRTCLLLLMACFALSFTLMTALVVKVSKLSFCGPSVLPHFFCDLGPLIHLSCSDTRATEMLAFAFTSFIIFTSLLASIFAYSNIVVRIIHLPSAKERQKAFSTCLSHLIVLSLMYSSCVFIYVKPKQMSRLDSNKEAALVNTVVTPLLNPVIYTLRNKQVHQALRESMHKMKILR
Zhud1269.1	Q9DBD2	NKKTLGHSMSHSSNVSKAGSPPSTTALVSAFSRTSVTPSNQDICRICHCEGDDESPLITPCHCTGSLHFVHQACLQQWIKSSDTRCCELCKYEFIMETKLKPLRKWEKLQMTASERRKIMCSVTFHVIAITCVVWSLYVLIDRTAEEIRQGQITGILEWPFWTKLVVVAIGFTGGLLFMYVQCKVYLQLWKRLKAYNRVIYVQNCPETSKKNIFEKSTLTEPNFENKEGRGMCHSHTNSSCMEPEDPGAEIMHV
Zhud1269.5	Q8VG27	MELQNETVVREFILEGFPVIQHLGKVLFLVHLLVYLTSVTGNTLIISITWADHRLQTPMYFFLSSFSFCECCFITTVIPKLLSIFLFGQRTIHFAPCLTQAFSFLFLGSTIFFLMAVMSLDRYLAICKPLHYPTIMNPRVCFLLVFFCYALSFLLMTGVVLKLSWLSFCDSNAIPHFFCDLGSLIHLSCSDTRSLEVLAFGIALFVLLTSLITAIFAYSNIIVTIMHLPSAKERQKAFSTCSSHLIVLSLMYGSCVFIYVKPKQASRLNSNKEAALVNTVVTPLLNPVIYTLRNKQVHQALRDALSRVKLQK
Zhud1269.3	Q8VGH2	MSNQTLVIEFILQGFSEHPKYQVLLFSCFLSLYSVAITGNVLIILAITCNPGLQTPMYFFLFNLATMDIICTSSIMPKALKGLMSERNPISYGGCMAQLYFLTWSASSELLLLTVMAYDRYAAICHPLHYSTMMSKAFCSTLAAGVWVLCAFNTAIHTGLMMRLNFCGPNLITHFFCEVPPLLLLSCSSTYVNSVMIVLADAFYGILNFLMTIVSYGFIISSILKMRTSEGKQKAFSTCSSHLIVVCMYYTAVFYAYISPVSSYNAEKSKLAGVLYTMLSPTLNPLIYTLRNKEVKVALRKLFPFLRN
Zhud12703.1	D3YVB4	MVCMNVLADALKSINNAEKRGKRQVLIRPCSKVIVRFLTMMMKHGYIGEFEIIDDHRAGKIVVNLAG
Zhud1271.1	Q3TTN6	MAKDLEPDFYLKWKYCETPGVKTLCNLRKLLNRLQRDHREDICLYISGYLNPDKLYRPPETIIQHWHNANRPQKEARTPDTQPLRRATAEMQDAWAYFTINTALLPNDAQGSLLFRYLNPPESPSLAFLGNEEEEGGEKGSISSPEGRRREELRLPEMKVLRYPKLTSSRQCATSPPGTDEYQYVSSYLAGLTKTDRYKKFLSFQKDVLAKQDLLRRDVTGSKVAMGHEKKLEEELQKVCTCVPQHFNKLQVLRDIFEDICNSSLIFGDLLREVKDNYELYMAVLLDSHPTAQHKRFLADLKGLEKSPVNAGDIARAREELEKMEKATKAALERND
Zhud1271.13	A0A1D5RLM0	MSGVTGLPQREASFINRSLAALADVLGALLEHRDHIPYRNSKLTHLLQDSIGSSPWKEETEPSCGGLSRNAGLQAC
Zhud1271.17	A4Q9E4	MRRKKMCVRGEDEAAGAALRPLVFRVDNSTPRVVQSVLLERGWDKFDEQQQDGEDWNLYWRSSAFRMAEHINVKPWQRLNHHPGTTTLTRKDHLAKNLAHMRRIYGSALYEFTPLTFVLPNDYTKFVAEYFKEKQVLGTKPSYWICKPAELSRGRGIIIFSDIRDLIFKDTYVVQKYICNPLLVGRYKCDLRIYVCVTGFRPLTIYMYREGLVRFATEKFDLRNLQDYYSHLTNSSINKTGASYKKIKEVVGQGCKWTLSRFFSYLRNGDVDDLLLWQKINRMVILTVLAVAPSVPFATNCFELFGFDILIDDKLKPWLLEVNYSPALSSDCSTDESVKRSLVHDIIELIYLNGLKNEEKKYSRAATQNARRSCAQSNPRALCPPPRPLPCASLLRFRDRTCSKNDLAVDRDAGPCPKHTRTSRLREMMNRQKDLLLPAREAARSKARVKAWHTPHKTRSLYSPLAPWQSRKTKGSAGILPDMGKAPDAHAGNFVLIFPFNEATFGASRNGLNVKRIIQELQKLTNKQFSSGKK
Zhud1271.14	E9Q852	MSSAFMGWWIQVQLFSTLHKHGFASDQAVLALHCQVPTSMECATSEDLEFHGVMRFYFQDKAAGNFATKCIRVSSTATTQDVIETLAEKFRPDMRMLSSPKYSLYEVHVSGERRLDIDEKPLVVQLNWNKDDREGRFVLKNENDAVPAKKAQSNGPEKQEKEGVIQNFKRTLSKKEKKEKKKREKEALRQTSEKEDRPALGDDSESSRLAAEVYKDMPETSFTRTISNPEVVMKRRRQQKLEKRMQEFRSSDGRPDSGGTLRIYADSLKPNIPYKTILLSTTDTVDFAVAEALEKYGLEKENPKDYCIARVMLPPGAQHSDDRGAKEMVLDDDECPLQIFREWPSDKGILVFQLKRRPPDYIPKKMKKHVEGKLLKGKDRVDGSAYGSALPPEKLPYLVELSPDGSDSRDKPKLYRLQLSVTEVGTEKFDDNSIQLFGPGIQPHHCDLTNMDGVVTVTPRSMDAETYVDGQRISETTMLQSGMKVQFGTTVQETTFDLGGDIHSGTGLPTSRSTTRLDSDRVPSASSTTERGMVKPMVRLDPEQDYRRRESRTQDAGGPELLLPASIEFRESSEDSFLSAIINYTNSSTVHFKLSPTYVLYMACRYVLSSQHRPDLSPTERTHKAIAVVNRMVSMMEGVIQKQKNIAGALAFWMANASELLNFIKQDRDLSRITLDAQDVLAHLVQMAFKYLVHCLQSELNNYMPAFLDDPEESSLQRPKIEDVLRTLTGAMSLLRRCRVNAALTIQLFSQLFHFINMWLFNRLVTDPDSGLCSHYWGAIIRQQLGHIEAWAEKQGLELAADCHLSRIVQATTLLTMDKYVPDDIPNINSTCFKLNSLQLQALLQNYHCAPDEPFIPTDLIENVVAVAENTADELARSDGRDVQLEEDPDLQLPFLLPEDGYSCDVVRNIPNGLQEFLDPLCQRGFCRLIPHTHSPGTWTIYFEGADYESHLLRENTELAQPLRKEPEIITVTLKKQNGMGLSIVAAKGAGQDKLGIYVKSVVKGGAADVDGRLAAGDQLLSVDGRSLVGLSQERAAELMTRTSSVVTLEVAKQGAIYHGLATLLNQPSPMMQRISDRRGSGKPRPKSEGFELYNNTAQNGSPESPQLPWAEYSEPKKLPGDDKLMKNRADHRSSPNVANQPPSPGGKSTYTSGTAAKITSVSTGNLCTEEQSPPPRPEAYPIPTQTYTREYFTFPASKSQDRMAPPQNQWPDYDEKPHMHTDSNHSSIAIQRVTRSQEELREEKAYQLERHGVEASMDRKCDSDMWINQSSSMDSSTSSQEHLNHSSKSATPASTLTRSGPGRWKTPAAVLPSPVAVPQPVRADLPPPPPPPPAHYASDFDGIPADLPPPASQGGSQCAQAAAAERKKREEHQRWYEKEKARLEEERERKRREQERKLGQMRTQSLNPTSFSPLATQQAKPEKPSTLQRSQETVIRELQPQQQPRTIERRDLQYITVSKEELSSGDSLSPDPWKRDAREKLEKQQQMHIVDMLSKEIHELQSKAERSAEDSDRLRRLMLEWQFQKRLQESKQKDEDDDEEEDDDVDTMLIMQRLEAERRARLQDEERRRQQQLEEMRKREAEDRARQEDDRRRQEEERVKRDAEEKRRQEEGYYSRLEAERRRQHEEAARRLLEPEEPGLCRPPLPRDYEPPPPAPSAPPPPPQRNASYLKTQVLSPDSLFTAKFVAYNEEEEEDCGPAGPHSLESAGAVTGAHDASRDSREKRTRSQDADIPGSSGAPESLTFKERQRLFSQGQDVSDKVKASRKLTELENELNTK
Zhud1271.16	B2RWK3	MDRSLKNVLVLSCGFLLLFTAYGGLQNLQSSLYSEDGLGVATLSSLYGAVLLSSMFLPPILIKRWGCKWTIAGSMCCYVAFSLGNFHASWYTLIPTSILLGLGAAPLWSAQCTYLTIMGNSHAEKAGRLGKDVVNQYFGIFFLIFQSSGVWGNLISSLVFGQTPSQEAIPEEQLTSCGANDCLMATAATNSTQRPSQQLVYTLLGIYTGSGVLAILLVALFLEPIEENQLKSEGEPESRSLPFWSTLLSTFTLYRDKRLCLLILLPLYSGLQQGFLSGEYTRSYVTCALGIQFVGYVMICFSASTSLCSLLYGKVSQYTGRAVLYILGAVIHLSCIIAFLLWRPHPAQMAIFLLLPGLWGMADAVWQTQNNGECPVQVQDAPVGV
Zhud1271.4	P20293	MSSPGAESAGKSLQYRVDHLLSAVESELQAGSEKGDPTERELRVGLEESELWLRFKELTNEMIVTKNGR
Zhud1271.9	A0A338P7E3	MPDMKMYWPDVIHSSPNRSQFWKHEWEKHGTCAAQVDILNSERKYFGKSLDLYKQLDLNSVLLKFGIKPSINYYQIEDFKDALTRIYGVVPKIQCLLPEQGEEVQTIGQIELCFTKEDLHLRNCTEPGEELSPKQEAWLAGRASTHGMVVCEDGPVFYPPPAKTQL
Zhud1271.2	Q8CA95	MEDGSSNNGSCFRRLTECFLSPSLTDEKVKAYLSLHPQVLDEFVSESVSAETVEKWLKRKNNKTEDESAPKEVSRYQDTNMQGVVYELNSYIEQRLDTGGDNHLLLYELSSIIKIATKADGFALYFLGECNNSLCVFTPPGMKEGQPRLIPTGPITQGTTISAYVAKFRKTLLVEDILGDERFPRGTGLESGTRIQSVLCLPIVTAIGDLIGILELYRHWGKEAFCLSHQEVATANLAWASVAIHQVQVCRGLAKQTELNDFLLDVSKTYFDNIVAIDSLLEHIMIYAKNLVNADRCALFQVDHKNKELYSDLFDIGEEKEGKPIFKKTKEIRFSIEKGIAGQVARTGEVLNIPDAYADPRFNREVDLYTGYTTRNILCMPIVSRGSVIGVVQMVNKISGSAFSKTDENNFKMFAVFCALALHCANMYHRIRHSECIYRVTMEKLSYHSICTAEEWQGLMRFKLPSRLCREIELFHFDIGPFENMWPGIFVYMIHQSCGTSCFDLEKLCRFIMSVKKNYRRVPYHNWKHAVTVAHCMYAILQNNYGLFTDLERKGLLIACLCHDLDHRGFSNSYLQKFDHPLAALYSTSTMEQHHFSQTVSILQLEGHNIFSSLSSSEYEQHISPEDTDLPRAFPTSDRVIGLMMTACDLCSVTKLWPVTKLTANDIYAEFWAEGDEMKKLGIQPIPMMDRDKRDEVPQGQLGFYNAVAIPCYTTLTQILPPTEPLLKACRDNLSQWEKVIRGEESALWISSPAAAEGPSEKLPVKIDD
Zhud1271.15	na	MVISQHASRPNLETSRPSNTLRDSRAEFQVASGPEEATELGNHHGAGRAVCMRGAVGVKAPTGFLAECPHGFTCADGALIEETPRIFQHNLHLWSLSTHCPVDKHAGCPRQPRSGLLTAQVDLTKSKELPGQVFRHVMLAAELGFPFRGRKPGKAGGVPVPSWADGLRVLSAVDCPPSA
Zhud1271.20	A0A3B2WCR3	SFKRNITDEEQLSLTEKVAKKRCEILEKWDEIKALEKHIKENFVHFRVADLTENMLKSIE
Zhud1271.6	Q6PAN7	MPGPQPADLRPVLKVSLLNDRHRYDDVEYEEESDVVDEDLVRKCTEWLRGVESAAATRDRTGHLDSLPHLHTL
Zhud1271.5	A0A338P677	MEVPLLSAQQSQARPALRFLKCEGSTASSQRGSHLKTGPRGALCAMNKLPERMRDEPAPARGTMAPRLTAPLTLEHVIQTHRVVEAKTAGRYWMNYVDEE
Zhud1271.8	Q9WUT3	MEPGMKKFTVRRFFSVYLRRKSRSKSSSLSRLEEEGIVKEIDICHHVKEGFEKADPSQFELLKVLGQGSYGKVFLVRKITGSDSGQLYAMKVLKKATLKVRDRVRSKMERDILAEVNHPFIVKLHYAFQTEGKLYLILDFLRGGDLFTRLSKEVMFTEEDVKFYLAELALALDHLHSLGIIYRDLKPENILLDEEGHIKITDFGLSKEAIDHDKRAYSFCGTIEYMAPEVVNRRGHTQSADWWSFGVLMFEMLTGSLPFQGKDRKETMALILKAKLGMPQFLSMEAQSLLRALFKRNPCNRLGAGMDGVEEIKRHPFFVTIDWNKLYRKEIKPPFKPAVGRPEDTFHFDPEFTTRTPTDSPGVPPSANAHHLFRGFSFVASSLVQESSQQDLPKAPVHPIVQQLHGNNIHFTDGYDIKEDIGVGSYSVCKRCVHKATDAEYAVKIIDKSKRDPSEEIEILLRYGQHPNIITLKDVYDDGKYVYLVMELMRGGELLDRILRQRCFSEREASDVLCTIARTMDYLHSQGVVHRDLKPSNILYMDESGNPESIRICDFGFAKQLRAENGLLMTPCYTANFVAPEVLKRQGYDAACDVWSLGILLYTMLAGFTPFANGPDDTPEEILARISGGKYALSGGNWDSVSDAAKDVVSKMLHVDPQQRLTAVQVLKHPWIVNRELLSQSQLSRQDVHLVKGAMAATYFALNRTPQAPRLEPVLSSSLAQRRGMKRLTSTRL
Zhud1271.21	na	MCRAFATGHRCKKLLGRSVQAVLIYGEKSRDLEGGLARCLFNKEQGEERMQERQDGEEA
Zhud1271.12	Q9QYZ3	MAALVEEGTAGPVAVSHLSSEESFTAQYTVLKTIGRGSYASVKLAHHHLTGTPVAVKVLLKGQQTPLPIGSEVEIMRMVDHPNVAALIQVIETQQRVYLIMELADGESLLQSISEFGYLLEEEARKIFRQVLKATGYCHTLGVVHRDLKPDNIMTDFMGRVKLIDFGMAAKFQPGQMLAGLCGTYEFSAPELFLHQACDPARADTWSLGVLLYFMVTGTLPFKAARPQVLVQQIVRGKYSTPHHLSRGLQSVIRRLLTSNPKRRPTAKEIMGHPWLRQGCASGRDDIIPSCPDCDIITAMAGIGFNPQDVLDSLLHRKCNESMAVYHMFRMQASNSEDLIVQTKPVCPGLTPCSSPTDPTTFPQTLRRSVSIPNLHHQRTSSSKGQLPKDHQWAVERMEGRRVTMATIPLSCWQRMATRGTATLSPLTAPLTFTSHSSGGDPRKTMLSHSPTEEHRLYVEAAPEWPPTCPWDRPRGWRQWSRRIRNGFLKLCCTPPKDTFEKTDSPFPKQTFPVQGGDKC
Zhud1271.18	Q7TN08	MWAQGGPPGPAGWDRRRVGARLRAALAGLHELQALRAAQQARVRGALGPPPGEPGARGPERRLEAALAALREQLSRLRRQDAGLKTHLDQLDQQISELQLDVSRSSCDAPDSDSRPSSGFYELSDAGSCSLSTSCASVCSDRLSPSLGSWLPGFQSSKTRPEVGDWRPHSADETTVPAWSPQPCEEGNRPLHSREDVGRLRSMFRPRPVSTGDLERVLPAELGPQRARADITSTSFLCQGMEVPAHMVDPKYQRDLVARGGQEVYPYPSPLHAVALQSPLFALTKDTPQFDCHSPSREPPLSPAGLSGAPPGPRPELGSAEAYIDRLLRLRGQGHPSRGIVGEQGTSGHDTSSSPQKPCGQRSDSGILLKKPVPRKDGGGLAQGRYVSEDSHKQQGPASPGNPQPPSSPSEEGAILWNPGVCGETTVVPSPCPQTQQFHSDYGQGQALPPSRLLSPESPPLAPGPFVHPLCTTGEASSSTRLKTGLSQSRTTKVRKKASDKVPRLGKQLPPRPERQLGVQAAPQSPLEWDPSARPQGGGLSKRPALVSEQGRVCSETTLYPVPFFVPLMVAQREGYGASSQALFPVEVAPLSSMARRKQRNEEEASDHTANRFADQESSGSDEEDGAEAGRGGLPQHLMRTPGGTRPTLPPVPKLCRIKASKALKKKIRRFQPASLKVMTMV
Zhud1271.11	O54689	MDEVRIYFLSTGNANVANGLKMRRNSLGPFVFQEPVNWTEANYVTTDDPDDYDETNYPVVCSMEEVRRFSRVFVPIAYALICVFGLVGNALVVLTFAFYKKAKSMTDVYLLNMAIADTLFVLTLPFWAVTHGTGTWVFSTALCKLLKGAYAVNFHCGMLLLACISLDRYVAIVQATKSFRLRARTLAHNKVICWVVWVISIIISSPTFTFNQKYSLQGRKVCEPNYQSVSEPIRWKLLGLGVELVCGFFVPLLFMAFCYTFIVKTLLQAQNSKRHRAIRVVMAVVLVFLACQIPHNVVLLMTAVNTGKMNRPCSNEKLLAYTRNVTEVLAFLHCCLNPVLYAFIGQKFRNYFLKIVRDSWCGRRKPKAPGSLCGRLYSESYNSRQTSEIMDNENGSSFTM
Zhud1271.7	Q5SSN7	MEATGFRALALGKSVFPSDGRRLCSLSLQLSLAVQVLDATSLSFNTRLKWFVICFVAGIFFSVLGTGLLWLPNGTKLFAVFYTFGNLAALASTCFLMGPVKQLKKMFETTRLLATIFMLLCFVFTLCAALWWNKKGLAVLFCLLQFLSMTWYSLSYIPYARIQRSVPLLPPTPLGDPEMEQWKNWSVYEVPCWTACSSYYRSLAKCFTQLSRRQRVKQADPE
Zhud1271.3	na	MTPPPDWFFLLLLSAAGSVSCLSNWGFLDKHSGTLHVKLPFPSDLRGSLLNVDTEHVTFNTMNYAWKSSQLFPEVAPSVEMAPAFFGPGAGFLVESGVTELVTREQHAVRPSTRAVFSVQQKLDAVSSALACCGFHQSLFPAGWNYVCDFSQLTSVP
Zhud1271.10	Q66JX5	MFAELRAAVFLALEEQEKVENKTPLVNESLKKFLTTKDGRLVASLVAEFLQFFNLDFTLAVFHPETSTFQGLEGRENLARDLGIIEAEGTVGGPLLLEVIRRCQQKEKGPTSGEGALDLADVHPSPQSPEGKSSSSTTPSKKANSEASQSEVNISLSEPKSKSSQHTLPHGAKVGSLFSNGTLDAKNDKADLCPKEDDLEGDSFFDDPIPKPEKTYGWRSEPRKQVGSLAPLTDAPILRSGLSSLAGAPSLKDSESKGGSAILKDLKLVTEKIGSLGLGNGDDDDYVDDFNSASHRSEKSDLSIGEEIDEDLSVGDDINASDKLDDLTQDLTVSQLSDVADYLEDVA
Zhud1271.19	A0A3B2WCK7	MLHPAPAQKFSALTFLRVDQDKDRDCSLDCAGSPQKPLCASDGRTFLSRCEFQRAKCKDPQLEIAHRGSCKDVSRCVAERKYTQEQARKELQQVFIPECNADGTYSQVQCHSYTGYCWCVTPNGRPISGTAVAHKTPRCPGSMNEKLPQREGTGKADDAAAPALETQPQGDEEDIASRYPTLWTEQVKSRQNKTTKNSASSCDQEHQSALEEAKQPKNDNVVIPECAHGGLYKPVQCHPSTGYCWCVLVDTGRPIPGTSTRYEQPKCDHTARAHPAKARDLYKGRPLQGCPGAKKHEFLTSVLDALSTDMVHALSDPSASSGRVSEPDPSHTLEERVVHWYFKLLDKNSSGDIGKKEIKPFKRFLRKKSKPKKCVKKFVEYCDVNNDKSISVQELMGCLGVTREEGQASARRSHAPRGNAESPANRQPRKQG
Zhud1273.1	Q05A36	CKIKALRAKTNTYIKTPVRGEEPVFVVTGRKEDVAMAKREILSAAEHFSMIRASRNKNGPALGGLSCSPNLPGQTTVQVRVPYRVVGLVVGPKGATIKRIQQQTHTYIVTPSRDKEPVFEVTGMPENVDRAREEIEMHIAMRTGNYIELNEENDFHYNGTDVSFEGGTLGSAWLSSNPVPPSRARMISNYRNDSSSSLGSGSTDSYFGSNRLADFSPTSPFSTGNFWFGDTLPTVGSEDLAVDSPAFDSLPTSAQTIWTPFEPVNPLSGFGSDPTSNMKTQRRGSQPSTPRLSPTFPESIEHPLARRVRSDPPSTGNHVGLPIYIPAFSNGTNSYSSSNGGSTSSSPPESRRKHDCVICFENEVIAALVPCGHNLFCMDCANKI
Zhud12744.1	A1L3P4	MRPLWLLLAVGVFGWAGASGGGGGGGGGGGGTTRAMDEEIVSEKQAEASHRQDSANLLIFILLLTLTILTIWLFKHRRARFLHETGLAMIYGLLVGLVLRYGIHVPSDVNNVTLSCEVQSSPTTLLVNVSGKFYEYMLKGEISSHGLNNVQDNEMLRKVTFDPEVFFNILLPPIIFYAGYSLKRRHFFRNLGSILAYAFLGTAISCFVIGSIMYGCVTLMKVTGQLAGDFYFTDCLLFGAIVSATDPVTVLAIFHELQVDVELYALLFGESVLNDAVAIVLSSSIVAYQPAGDNSHTFDVTAMFKSIGIFLGIFSGSFAMGAATGVFTKLREFQLLETGLFFLMSWSTFLLAEAWGFTGVVAVLFCGITQAHYTYNNLSTESQHRTKQLFELLNFLAENFIFSYMGLTLFTFQNHVFNPTFVVGAFIAIFLGRAANIYPLSLLLNLGRRSKIGSNFQHMMMFAGLRGAMAFALAIRDTATYARQMMFSTMLLIVFFTVWVFGGGTTAMLSCLHIRVGVDSDQEHLGIPENERRTTKAESAWLFRIWYNFDHNYLKPLLTHSGPPLTTTLPACCGPIARCLTSPQAYENQEQLKDDDSDLILNDGDISLTYGDSTVNTDSATASAPRRFMGNSSEDALDRELTFGDHELVIRGTRLVLPMDDSEPALNSLDDTRHSPA
Zhud1275310.1	na	MLMLLLTAALLALNSAQSTNEGINQYWGWWGMGSDWVLGDTAEKEKGGSK
Zhud1275769.1	P63158	MSSYAFFVQTCREEHKKKHPDASVNFSEFSKKCSERWKTMSAKEKGKFEDMAKADKARYEREMKTYIPPKGETKKKFKDPNAPKRPPSAFFLFCSEYRPKIKGEHPGLSIGD
Zhud1275.3	Q9EPU5	MAEPEQRARSLTSTYRHVDRVTGQVLTCDKCPAGTYVSEHCTNTSLRVCSRCPAGTFTRHENGIEKCHDCSQPCPWPMVERLPCAALTDRECICPPGMFQSNGTCAPHSVCPVGWGVRKKGTENEDVRCKQCARGTFSDVPSSVMKCRTHTDCLRQNLVLIKPGTKEADNVCGPRQSFSSTTLPSPDTAIFSLPEHTESHATPSSTYVPKGMNSTESNSSVSVRPKVLSGIQEGTFPNTTSSAGGGEEGVNKTLPSIRVVTHQPGPHHRHILRLLPAMEATGGEKSSTAIKSPKRGHPRPSVHKHFDINEHLPWMIVLFLLLVLVVIVVCSIRKSSRTLKKGPRQDPSAIVEKAGLKKTVTPTQSREKWVYYCNGHGIDILKLVAAQVGSQWKDIYQFLCNASEREVAAFSNGYTADHERAYAALQHWTIRGPEASLAQLISALRQHRRNDVVEKIRGLMEDTTQLETDKLALPMSPSPLSPSPIPSPNMKLQTSTLLTVEPSPLDKNKGFFVDESEPLLRCDSTSSGSSALSRTGSFITKEKKDTVLRQVRLDPCDLQPIFDDMLHVLNPEELRAIEEIPQAEDKLDRLFEIIGVKSQEASQTLLDS
Zhud1275.1	E9QMK6	HGTKGVFELLSGWRRTKENLPFKDRVADAYSDVMVTYTMTSSLYFVTFGMGASPFTNIEAVKIFCQNMCVSILLNYFYVFSFFGSCLVFAGQLEQNRYHSVFCCKIPSAEYLDRKPVWFQTVMSDGQQQTSHHETSPYQHHFIQHFLREHYNEWITNIYVKPFVVILYLIYASFSFMGCLQISDGASIINLLASDSPSVSYAMVQQKYFSNYSPVIGFYVYEPLEYWNSTVQDDLRRLCSGFTSVSWVEQYYQFLKVSNISANNKTDFISVLQNSFLKKPEFQHFRNDIIFSKAGDENSIIASRLYLVARTSRDKQKEVIEVLEKLRPLSLSKSIRFIVFNPSFVFMDHYSLSVTVPVLIAGFGVLLVLILTFFLVIHPLGNFWLILSVTSIELGVLGLMTLWNVDMDCISLLCLIYTLNFAIDHCAPLLYTFVLAAEHTRTQCIKSSLQEHGTAILQNITSFLIGLVPLLFVPSNLTFTLFKCLLLTGGCTLLHCFVILPVFLTFFPPSKKHHKKKKRAKRKEREEIECIEIQENPDHVTTV
Zhud1275.4	na	NERKSRNKILPSQYLVSHPDGRLSSHIGGCSAQICPDVTWAQNLQCRKAAETKPNRS
Zhud1275.2	Q9JLQ0	MVDYIVEYDYDAVHDDELTIRVGEIIRNVKRLQEEGWLEGELHGRRGMFPDNFVKEIKQETEPKDDNLPMKRERHGNVASLVQRMSTYGLPAGGIQPHPPTKNIKKKTKKRQCKVLFDYLPQNDDELELKTGDIIDINEEVEEGWWNGTLNNKSGLFPSNFVKEFEVPDDGETHDAQEDSETVLTGSTSPLRSPGDGSETTPGSVTQPKKIRGVGFGDIFKEGSVKLRTRAASSEPEEKRTEKPLIIQSLGSKMQSIEITKIDSEGKIKAKEYCRTLFAYEGTNEDELTFKEGEIIHLISKDTGEAGWWKGELSGREGVFPDNFAVQISELDKDFPKPKKPPPPVKGPAPKPDLLPSEKNFFPLKPEEKDEKPLLEQKPSKPAAPQVPPKKPAPPTKASNLLRAPGTVFPKRPEKPVPPPPPVAKINGEVSMVSSKFEIEPVSKPKLDSEQLPLRPKSFDLDSFMSKSSKETDIVNFDDIASSENLSHLTANRPKMPGRRLPGRFNGGHSPTQSPEKTLKLPKEEDSANPKPPEFKKDISYSPKSSFSTPSSVSRAGAVAFLTPLEMKAKSEADDGKTHSLDELRAQVIELLCTVDTLRKDHGKELEKLRKDLEEEKALRSNLEVEIEKLKKAVLS
Zhud12760.2	Q6P7W2	MIKRLLSGRISSLKDETGAIFIDRDPTVFAPILNFLRTKELDLRGVHDSSLLHEAQFYGLTPLVRRLQLREELDRSSCGNVLFNGYLPPPVFPAKRGNRHSLVGPQQAGGRPAPVRRSNTMPPNLGNAGLLGRMLGERAPPSPSGQMEEPGMVRLVCGHHNWIAVAYAQFLVCYRLKEASGWQLVFSSPRLDWPIERLALTARVLGGALGEQDKMVAAATGSEILLWALQVEGGGSEIGVFYLGVPVEALFFVGNQLIATSHTGRIGVWNAVTKHWQVQEVQPITSYDAAGSFLLLGCSNGSIYYVDVQKFPLRMKDNDLLVSELYRDPAEDGVTALSVYLTPKTSDSGNWIEIAYGTSSGAVRVIVQHPETVGSGPRLFQTFTVHRSPVTKIMLSEKHLISVCADNNHVRTWSVTRFRGMISTQPGSTPLASFKILALESADGQGGCSAGNNIGPYGEPDGQQVFVQKVVPSASQLFVRLSSTGQRVCSVRSVDGSATTAFTVLECEGSRRLGSRPRRYLLTGQANGSLAMWDLTTAMDGLGQTPAGGLTEAELMGQLEQCELVPPPASWQGCIPCPSARTSRTSVPSASSSASPSPPQARAQRRRGGSFVERCQELVRGAPEPRPPTPAPRPSVGLGTPLTPPKQKLNETSF
Zhud12760.1	E9PZC2	VLQEKFSEFASETGTAGRERLAAVNQMVDELIECGHTAAATMAEWKDGLNEAWAELLELMGTRAQLLAASRELHKFFSDAQELQGQIEEKRRRLPRLTAPPEPRPSASSMQRTLRAFEHDLQLLVSQVRQLQEGAAQLRTVYAGEHADAIASREQDVLQGWKELLAACEDARLHVSCTADALRFHSQARDLLSWMDGIAGQIGAADKPRDVSSVEVLMNYHQGLKTELEARTPELTACQELGRSLLLNKSAMADEIQAQLDKLGTRKEEVSQKWERHWEWLQQMLEVHQFAQEAVVADAWLTAQEPLLRSRELGGSVDEVEQLIRRHEAFRKAAAAWEERFSSLRRLTTEEMNGWLEAMASSVAEHAEIARWGQTQPTTSSTDEGHPKREGGDRRASGRRK
Zhud12760.3	E9Q6B8	MPGLTRSVYTMPLANHRDEEHDVDECATGGRCQHGECANTRGGYTCVCPDGFLLDSSRSSCISQHVISEAKGPCFRVLRDGGCSLPILRNITKQICCCSRVGKAWGRGCQLCPPFGSEGFREICPAGPGYHYSASDLRYNTRPLGQEPPRVVLSQARAPPATARPHTGLNPSLSLGLIPGLNPDLSPDLSPDLSLGLALSFHYPASLPGRVLKQVQ
Zhud12760.4	Q8K4G1	MEGAGGRRGKQDPRARPPPPRADVDECTQSPGLCGRGRCENLPGSFRCVCPPGFRGSACEEDVDECALQPPPCGPGRCDNTAGSFHCACPAGFRSRGPGAPCQDVDECARSPSPCAYGRCENTQGSFQCVCPAGFQPNAAGSECEDVDECENHLACPGQECVNSPGSFQCRACPAGHHLHRGRCADVDECASGAPCGVHGQCTNTQGSFHCSCAPGYRAPSGRPGPCTDINECLEGDFCFPHGECLNTDGSFACTCAPGYRPGPRGASCLDVDECSEEDLCQSGICTNTDGSFECVCPPGHRAGPDLASCLDIDECRERGPSLCGARRCENSPGSYRCVLDCDPGYHAGPEGTCDDVDECQEYGSAICGAQRCENTPGSYRCTPACDPGYQPTPGGGCQDVDECKNRSFCGAHAMCQNLPGSFQCLCDQGYEGARDGRHCVDVNECETLQGVCGAALCENVPGSFLCVCPTGPEEFDPMTGRCVPPGASAGTFPGSQPQAPGSPILPARPPPPPPPRRPGPPRQSSASSGRRECYFDTAAPDACDNILARNVTWQECCCTVGEGWGSGCRIQQCPGTETAEYLSLCPHGRGYLAPSGDLSVRRDNDECADEEPACEGGRCVNTVGSYHCTCEAPLVLDGSRRRCVSNESQSLDDSLGVCWQEVGPDLVCSRPRLDRQATYTECCCLYGEAWGMDCALCPAQDSDDFEALCNVLRPPAYGPPRPGVPYGPELYPPPVLPYDPYPPPPGPFARREAPYGAPPFDMPDFEDDGGPYVESEAPGPPSRGGSWAYRSRDTRGSFPEPEPEESSERGGYTGALAEPPEGLAAEECGILDGCAHGRCVRVPEGFTCECFDGYRLDMTLMSCVDVNECDEEEAASPLCVNARCVNAPGSFRCVCRAGFAPTPQPHHCAPARPRA
Zhud12760.5	na	SGIHGERARGAPSGGVGGGAPGGTRVRPLGRGGGAGRGGGALHGAGAERTPRGRLLGRLGVRLLLPGDARRRMRVAAAGAADPGRVLPRGRLGLGGARLSALLPTPG
Zhud127648.1	Q9CQV6	MTRCGSPDRAGCSGLSRAAIALPGNPLPHSPCCRRRPSSIAAGLSNELKMSGSSEVQVIIERHQGEKQLPELDKTEFLVPDHIIRRRLQLNANQAFFLLVSGHST
Zhud1276.6	na	MPGSRGDYSVISDSYLNHPQPNTTALFEKHFPILSPLGFVHDPGSVFFRGSQWVTWLKEEKEATDCQMFPGTIAKRKLLSGCWHALRNVESDKGILEAFG
Zhud1276.5	E9Q131	MQQALFLQGGCGCWTRRTFCKKCGKHQPHKVTGRRRARIPCMPKESAATIGSTVATVGRQSQFSKKKAKTTKKIVPRL
Zhud1276.7	Q80XI4	MLSVSKTKSKKKHFMCQKMKLFLGQRTYPRHLDVWVNHMNNELSNVPVMLMPDDFKVYSKIKVDNHLFNEENLPSRFNFKEYCPMVFQNLQERFGIEDQEYQNS
Zhud1276.1	F6T836	PGVITMQALSEEDRRLWMEAMDGREPVYNSNKDSQSEGTAQLDSIGFSIIRKCIHAVETRGINEQGLYRIVGVNSRVQKLLSVLMDPKTASETETDICAEWEIKTITSALKTYLSGLTVTLIKYFLPASFTELENQETRVSEIHSLVHRLPEKNRQMLQLLMNHLANVANNHKQNLMTVANLGVVFGPTLLRPQEETVAAIMDIKFQNIVIEILIENHEKIFNTMPDVPLTNAQLHLSRKKSSDSKPPSCSERPLTLFHATQSTEKQEQRNSIINSSLESVSSNANSILHSSGSLHPNMNSSDPDLDVVKPARPNSLPPNPSPTSPLSPSWPMFSAPSSPMPTSSTSSDSSPVSTPFRKAKALYACKAEHDSELSFTAGTVFDNVHPSQEPGWLEGTLNGKTGLIPENYVEFL
Zhud1276.4	na	QAAAPSYFFPCWYPEEQPMQEAETTVTAQSPPPAKSKKSTAGLILWFLDSFPALILLLNRSQQ
Zhud1276.2	E9PUR6	MDSKESLATPGREEVPSSVLSLETGNVMDLYKTLRGGATVKVSASSPSLAAASQTDSKQPRLRVDFPKGSVSNAQQPDLSKAVSLSMGLYMGETETKVMGNDLGFPQQGQTSLSSGETDFRLLEESLASLNRSTSVPENPKSSTSAAGSAAPTGKECPKAHSGLSSEQQNLKSQSGTNGGNVKLYTTDQSTFDILQDLEFSSGSPAKETNESPWRSDLLIDENCLLSPLPGDDDPFLLEGDANNEDCKPLILPDTKPKIKDTGNMILSSPSSVPLPQVKTEKEDFIELCTPGVIKQEKLGPVYCQASFSGTNIIGNKMSAISVHGVSTSGGQMYHYDMNTASLSQQQDQKPIFNVIPPIPVGSENWNRCQGSGDDNLTSLGTVNFAGRSVFSNGYSSPGLRPDVSSPPSSASAATGPPPKLCLVCSDEASGCHYGVLTCGSCKVFFKRAVEGQHNYLCAGRNDCIIDKIRRKNCPACRYRKCLQAGMNLEARKTKKKIKGIQQATTGVSQDASENPANKTIVPAALPQLTPTLVSLLEVIEPEVLYAGYDSSVPDTAWRIMTTLNMLGGRQVIAAVKWAKAIPGFRNLHLDDQMTLLQYSWMFLMAFALGWRSYRQSSGNLLCFAPDLIINEQRMTLPCMYDQCKHMLYVSSELQRLQVSYEEYLCMKTLLLLSSVPKEGLKSQELFDEIRMTYIKELGKAIVKREGNSSQNWQRFYQLTKLLDSMHDVVENLLTYCFQTFLDKTMSIEFPEMLAEIITNQIPKYSNGNIKKLLFHQK
Zhud1276.3	F6T836	MEGTALDSRVAQDKWEQLSHVTSAFLPSSQLLAFLQGLFTFYHHGYELAKDFGDFKTQLTISIQNTRNRFEGTRSEVESLMKKMKENPLEHKTISPYTMEGYLYVQEKRHFGTSWVKHYCTYQRDSKQITMVPFDQKSGGKG
Zhud12770.2	Q7TR09	MIMDSLYERKTISFEGCMTQLFAIHFFTAVEVIVLAAMSYDRYVAICKPLHYSSIMNGRLCGSLMGVAWAGGFLHGIIQIIFTLQLPFCGPNVIDHF
Zhud12770.1	Q7TR09	MVIVVTIICSPALLGSPMYFFLVFLSFQDACMSSVITPKMIRDSLYERNTISFEGCMTQLFATHFFGGTEIIVLTAMAYDRYVAICKPLHYSSIMNGRLCGSLMGVAGAGGLLHAIIQILFILQLPFCGPNVIDHFVCDLFPLLELACMDTHIFGLFVLANSGSICIILFCLLLVSYAVILFSLRRHSSEGRWKALSTCGSHIAV
Zhud12783.9	P48410	MPVLSTPRPSRVTTLKRTAVVLALTAYGVHKIYPLLRQCLTPARGLRVPAGEPAARAGMNRVFLQRLLVLLRLLFPQVLCRETGLLALHSAALVSRTFLSVYVARLDGRLARCIVRKDPRAFCWQLLQWLLIALPATFINSAIRYLEGQLALSFRSRLVAHAYSLYFSQQTYYRVSNMDGRLRNPDQSLTEDVVAFAASVAHLYSNLTKPLLDVAVTSYTLLRAARSRGAGTAWPSAIAGLVVFLTANVLRACSPKFGELVAEEARRKGELRYMHSRVVANSEEIAFYGGHEVELALLQHSYQNLASQINLILLERLWYVMLEQFLMKYVWSASGLLMVAVPIITATGYSESDSEAMKKAALEMKEEELVSERTEAFTIARNLLTAAADATERIMSSYKEVTELAGYTARVYEMFQVFEDVQHCHFKRPGESEDAHTGSGAMVQTGVHVEGPLKIQGQVVDVEQGIICENIPIITPTGEVVVASLNIKVEEGMHLLITGPNGCGKSSLFRILGGLWPTYGGVLYKPPPQRMFYIPQRPYMSVGSLRDQVIYPDSVEDMRRKGCSEQQLEAILNIVHLHHILQREGGWEAVCDWKDVLSGGEKQRIGMARMFYHRPKYALLDECTSAVSIDVEGKIFQAAKDAGIALLSITHRPSLWKYHTHLLQFDGEGGWKFEKLDSATRLSLTEEKQRLEQQLAGIPKMQGRLQELRQILGEAAAPGQPPAASLPGPDVPT
Zhud12783.7	F6UKB4	MDDIACMIGYRPCPWMKWCWSFFTPVVCMGIFIFNVVYYEPLVYNNTYVYPWWGEAMGWAFALSSMLCVPLHLLGCLLRAKGTMAERWQHLTQPIWGLHHLEYRAQDADVRGLTTLTPVSESSKVVVVESVM
Zhud12783.6	Q8VBW1	MAKKSAENGIYSVSGDEKKGPLIASGPDGAPAKGDGPAGLGAPSGRLAVPPRETWTRQMDFIMSCVGFAVGLGNVWRFPYLCYKNGGGVFLIPYVLIALVGGIPIFFLEISLGQFMKAGSINVWNICPLFKGLGYASMVIVFYCNTYYIMVLAWGFYYLVKSFTTTLPWATCGHTWNTPDCVEIFRHEDCANASLANLTCDQLADRRSAVIEFWENKVLRLSSGLEVPGDLNWEVTLCLMACWVLVYFCVWKGVKSTGKVQLEVGRVGGTLPERYAYLQRTH
Zhud12783.8	Q61335	MSLQWTAVATFLYVEVFAVLLLCIPFISPKRWQKIFKSRLVQLVVTYGNTFFVVLIIILVLLLIDALREIKKYDDVTEKVNLQNNPGAMEHFHMKLFRAQRNLYIAGFSLLLSFLLRRLVTLISQQATLLASNEAFKKQAESASEAAKKYMEENDQLKKEAAVNGNELDVGSAEVKLEEENGSLKADLKKLQDELASNKKKLEKAENEALAMQKQSEGLAKEYDRLLKEHAKLQASVDGPTDKKEE
Zhud12783.10	Q9R1A9	MSEPPRAETFVFLDLEATGLPNVDPEIAELSLFAVHRSSLENPERDDSGALVLPRVLDKLTLCMSPERPFTAKASEITGLSSESLAQCRKAGFNGAVVRTLQAFLSRQEGPICLVAHNGFDYDFPLLCTELQRLGAHLPQDTVCLDTLPALRGLDCAHSHGTRAQGRKSYSLASLFHRYFHTEPSAAHSAEGDVQTLLLIFLHRAQELLDWADEQARSWAYIEPMYVPSDSLSFEA
Zhud12783.2	P28653	MRPLWLLALLLALSQALPFEQKGFWDFTLDDGLLMMNDEEASGADTTSGIPDLDSVTPTFSAMCPFGCHCHLRVVQCSDLGLKTVPKEVSPDTTLLDLQNNDITELRKDDFKGLQHLYALVLVNNKISKIHEKAFSPLRKLQKLYISKNHLVEIPPNLPSSLVELRIHDNRIRKVPKGVFSGLRNMNCIEMGGNPLENSGFEPRAFDGLKLNYLRISEAKLTGIPKDLPKTLNELHLDHNKIQAIELEDLLRYSKLNRLGLGHNQIRMIENGSLSFLPTLRELHLDNNKLSQVPTGLPDLKLLQVVYLHSNNITKVGVNDFCPMGFGVKRAYYNGISLFNNPVPYWEVQPATFRCVTDRLAIQFGNYKK
Zhud12783.4	Q7TNL7	MEGLGRSCLWLRQELSPQRPRLLLLDCRSRELYESARIGGALSVALPALLLRRLRRGSLSVRALLPGPPLQPPPPAPVLLYDQGGGRHRHGEAEAEAAEEWEAESVLGTLLLKLREEGYLAYYLQGGFSRFQVECPHLCETSFSGRAGSGMTSVPSPMPVVGLGGLCLASDLSDVECEAERDSMSCSLESEGPTPPPPGLPSFPVQILPNLYLGTARDSANLESLAKLGIRYILNVTPNLPNLFEKNGDFHYKQIPISDHWSQNLSQFFPEAIAFIDEALSQNYGVLVHCLAGVSRSVTVTVAYLMQKLHLSLNDAYDLVKRKKSNISPNFNFMGQLLDFERSLRLERRSQGQGCLQAEFF
Zhud12783.3	A2ALL9	MGDMANSSIEFHPKPQQQQEAPHVGGFGCTLAELRSLMELRGAEALQKIQETYGDVSGLCKRLKTSPTEGLADNTNDLEKRRQIYGQNFIPPKQPKTFLQLVWEALQDVTLIILEVAAIVSLGLSFYVPPGEESEACGNVSGGAEDEGEAEAGWIEGAAILLSVICVVLVTAFNDWSKEKQFRGLQSRIEQEQKFTVIRNGQLLQVPVAALVVGDIAQVKYGDLLPADGVLIQGNDLKIDESSLTGESDHVRKSADKDPMLLSGTHVMEGSGRMVVTAVGVNSQTGIIFTLLGAGGEEEEKKDKKGKQQDGAMDSSQTRAKKQDGAVAMEMQPLKSAEGGEMEDREKKKANVPKKEKSVLQGKLTKLAVQIGKAGLVMSAITVIILVLYFVIETFVVDGRVWLAECTPVYVQYFVKFFIIGVTVLVVAVPEGLPLAVTISLAYSVKKMMKDNNLVRHLDACETMGNATAICSDKTGTLTTNRMTVVQSYLGDTHYKEIPAPSALTPKILDLLVHAISINSAYTTKILPPEKEGGLPRQVGNKTECALLSFVLDLKQDFQPIREKIPEDKLYKVYTFNSVRKSMSTVIHMPDGGFRLFSKGASEILLKNYSPVYDIGFHLHSTFLFHGLCGMLLAWDSPCSLVPESTLPFEKEARVPEAIRKCQRAGITVRMVTGDNINTARAIAAKCGIIQPGEDFLCLEGKEFNRRIRNEKGEIEQERLDKVWPKLRVLARSSPTDKHTLVKGIIDSTTGEQRQVVAVTGDGTNDGPALKKADVGFAMGIAGTDVAKEASDIILTDDNFTSIVKAVMWGRNVYDSISKFLQFQLTVNVVAVIVAFTGACITQDSPLKAVQMLWVNLIMDTFASLALATEPPTESLLLRKPYGRDKPLISRTMMKNILGHAVYQLTIIFTLLFVGELFFDIDSGRNAPLHSPPSEHYTIIFNTFVMMQLFNEVNARKIHGERNVFEGIFSNPIFCTIVLGTFGIQIVIVQFGGKPFSCSPLSTEQWLWCLFVGVGELVWGQLHR
Zhud12783.1	Q8BKT8	MVLNCPFLQGLFITEPKTILELLCRPSKYRLDILEWMCVRICPLLQDKFHSLEGAQLEVKIQEMVKLGHELMICATDDQDLLMGHACPEKQLSFMNQLLDVVQSLTVGYASGSSLKEHLEDTMGRNEALLGELFSSPNLQMIVTPETDPLPLGLQPVLNQQSDDLPSDGASAQPHVEMASLSRQLQESISKLQSLQEQ
Zhud12783.5	Q9QYK9	MADMLLLKKHTEDISSVYEIREKLGSGAFSEVMLAQERGSAHLVALKCIPKKALRGKEALVENEIAVLRRVSHPNIVALEDVHESPSHLYLAMELVTGGELFDRIMERGSYTEKDASHLVGQVLGAVSYLHSLGIVHRDLKPENLLYATPFEDSKIMVSDFGLSKIQAGNMLGTACGTPGYVAPELLEQKPYGKAVDVWALGVISYILLCGYPPFYDESDPELFSQILRASYEFDSPFWDDISESAKDFIRHLLERDPQKRFTCQQALQHLWISGDAALDKDILGSVSEQIQKNFARTHWKRAFNATSFLRHIRKLGQSPEGEEGSQRMTRHSHPGLQAGQSPKW
Zhud12787.1	na	MRKTDRTATYQETRQHHIVATTASTMDQQPAPACAAGPEEKPAVDSFIPE
Zhud12789.5	A0A286YD23	EPAHFDHFREWPDGYVRYVYSSREKKAQRHLSGWAMRNTNNHNGHILKKSCLGVVVCARACALHDGSHLQLRPAICDKARQKQQKKACPNCHAALELIPCRGHSGYPVTNFWRLDGNAIFFQ
Zhud12789.1	A0A0R4J212	MKYKNLMARALYDNVPECAEELAFRKGDILTVIEQNTGGLEGWWLCSLHGRQGIVPGNRVKLLIGPVQETPSNHDQPTPGPVHQTLGQQKLYQVPNSQAASRDAIYQVPPSYQNQGIYQVPTGHGAQEQDVYQVPPSVQTNTGSTNGPHISKKVYATPPSASRDEAGLREKEYDFPPPMKQAGWPDVRPEGVYDIPPTSTKPGGKDPHIKYSCDVPGAGEPVTRRHQSLSVPHLPPQLGQSAGPRNDAYDIPRGVQFLEPPAETSEKANPEERDGVYDVPLHNPADAKGSGDVVDGINRLSFSSTSSTRSNMSTSSTSSKESSLSAFPSQDKRLFLDPDTAIERLHRLQQALEMGVCSLMALVTTDWRGYGYMERHINEIRTAVDKVELFLREYLHFSKGALANASCLPELVLHNKMKRELQRVEDSHQILSQTSHGLNECSWSLNVLAVNKPQNKCDDLDRFVMVAKTVPDDAKQLTTTINTNAEALFRGSPGCSHLKNGSDTIINSSEYPHTGSQIQPLRSGDYKVQTHNKTLPPTPGKDQPPDCSSSDGSERSWLDDYDYVHLQGKEEFERQQKELLEKENIVKESRMQLEHHQLSQFQMLEQEITKPVENDISKWKPSQSLPATNNSVGAQDRQLLFFYYDQCETHFISLLNAIDALFSCVSSAQPPRIFVAHSKFVILSAHKLVFIGDTLTRQVAAQDIRNKVMNSSNQLCEQLKTIVMATKIAALHYPSTTALQDMVHQVTDLSRNAQLFKRSLLEMATF
Zhud12789.3	na	KARRPRPSASTWGSLCPSAREKPRQWSSTLMCVSTCCWLPLELWEEISRCHFSFH
Zhud12789.2	Q9JLJ4	MKNRPALSLRGLLTLYNLGITLLSAYMLVELILSSWEGGYNLQCQNLDSAGAGDIRVAKVLWWYYFSKLVEFLDTIFFVLRKKTNQITFLHVYHHASMFNIWWCVLNWIPCGQSFFGPTLNSFIHILMYSYYGLSVFPSMHKYLWWKKYLTQAQLVQFVLTITHTLSAAVKPCGFPFGCLIFQSSYMMTLVILFLNFYVQTYGKKPMKKEMQELPAGKEVSNGFLKTSFTEANGVWDKKEL
Zhud12789.6	A0A0M3U1B0	NDLCLLGFKSLDYNYQTATTEAMCRMTTRSTRDKLVHQWFDDEFLAEAFKNIKNREFET
Zhud12789.4	O09102	VQAGTNQDSSGHVNSTPPLEPMEVTSDTSFPGSGQPCPSFPDSGACKASCDLAAFEGDMVPSFQKSPNSRIYLPLHRSPCSFDLPGPGHATPSWYPSVYKDPTGILTDTDWAPLNTLQYDVTSYGCYQSSLDCTGQQPGWKSALGNPGLGERADREQCQAVDTCPHCNPELPCRYLVTPSAGTPAVQTVITTTVSYQAYQHPALKLDGPVQEVSSLASCSYASESLPMSVCPEALGPPAAVTSQAIGPPLPFPHEASRMDGTDAWAVCLPAVGSAVSHLDRPEQLLSWDNGDF
Zhud127.23	Q3UCG9	MWATCCNWFCLDGQPEEVPPPQGARTQAYSNPGYSSFPSPTGSEPSCKACGTHFASTARKQTCLDCKKNFCMTCSSQEGNGPRLCLLCLRFRATAFQREELMKMKVKDLRDYLSLHDISTEMCREKEELVFLVLGQQPVITEEDRTRAPTLSPDFPEQQAFLTQPHTSIVPPTSPGIPSSPAQATSVPPAQAQENQQASGHVSQDQEEPIYLESTARAPAEDETQSTDSEDGFVPGRRASLSDLTDLEDIEGLTVRQLKEILARNFVNYKGCCEKWELMERVTRLYKDQKGLQHLVCGSQDQNGGAVPSGLEENLCKICMDSPIDCVLLECGHMVTCTKCGKRMNECPICRQYVIRAVHVFRS
Zhud127.32	Q5SYD0	MAEQESLEFGKADFVLMDTVSMPEFMANLRLRFEKGRIYTFIGEVVVSVNPYKSLNIYGRDTIEQYKGRELYERPPHLFAIADAAYKAMKRRSKDTCIVISGESGAGKTEASKYIMQYIAAITNPSQRAEVERVKNMLLKSNCVLEAFGNAKTNRNDNSSRFGKYMDINFDFKGDPIGGHINNYLLEKSRVIVQQPGERSFHSFYQLLQGGSEQMLRSLHLQKYPSSYNYIHVGAQLKSSINDAAEFKVVADAMKVIGFKPEEIQTVYKILAAILHLGNLKFIVDGDTPLIENGKVVSIVAELLSTKTDMVEKALLYRTVATGRDIIDKQHTEQEASYGRDAFAKAIYERLFCWIVSRINDIIEVKNYDTTVHGKNTVIGVLDIYGFEIFHNNSFEQFCINYCNEKLQQLFIQLVLKQEQEEYQREGIPWKHIDYFNNQIIVDLVEQQHKGIIAILDDACMNVGKVTDGMFLEALNSKLGKHGHFSSRKTCASDKILEFDRDFRIRHYAGDVVYSVIGFIDKNKDTLFQDFKRLMYNSSNPVLKNMWPEGKLSITEVTKRPLTAATLFKNSMIALVDNLESKEPYYVRCIKPNDKKSPQIFDDERCRHQVEYLGLLENVRVRRAGFAFRQTYEKFLHRYKMISEFTWPNHDLPSDKEAVKKLIEQCGFQDDVAYGKTKIFIRTPRTLFTLEELRAQMLVRIVLFLQKVWRGTLARMRYKRTKAALTIIRYYRRYKVKSYIHEVARRFHGVKTMRDYGKHVKWPAPPKVLRRFEEALQAIFNRWRASQLIKSIPASDLPQVRAKVAAMEMLKGQRADLGLQRAWEGNYLASKPDTPQTSGTFVPVANELKRKDKYMNILFSCHVRKVNRFSKVEDRAIFVTDRHLYKMDPTKQYKVMKTIPLYNLTGLSVSNGKDQLVVFHTKDNKDLIVCLFSKQPTHESRIGELVGVLVNHFKSEKRHLQVNVTNPVQCSLHGKKCTVSVETRLNQPEPDFTKNRSGFILSVPGN
Zhud127.31	Q91X86	METVVIVAIGVLATIFLASFAALVVVCRQRYCRPRDLLQRYDSKPIVDLIGAMETQSEPSELELDDVVITNPHIEAILENEDWIEDASGLMSHCIAILKICHTLTEKLVAMTMGSGAKMKTSASVSDIIVVAKRISPRVDDVVKSMYPPLDPKLLDARMTALLLSVSHLVLVTRNACHLTGGLDWIDQSLSAAEEHLEVLREAAVASEPDPGLPGPEGFLQEQSAI
Zhud127.12	Q9DBG3	MTDSKYFTTNKKGEIFELKAELNNEKKEKRKEAVKKVIAAMTVGKDVSSLFPDVVNCMQTDNLELKKLVYLYLMNYAKSQPDMAIMAVNSFVKDCEDPNPLIRALAVRTMGCIRVDKITEYLCEPLRKCLKDEDPYVRKTAAVCVAKLHDINAQMVEDQGFLDSLRDLIADSNPMVVANAVAALSEISESHPNSNLLDLNPQNINKLLTALNECTEWGQIFILDCLSNYNPKDDREAQSICERVTPRLSHANSAVVLSAVKVLMKFLELLPKDSDYYNMLLKKLAPPLVTLLSGEPEVQYVALRNINLIVQKRPEILKQEIKVFFVKYNDPIYVKLEKLDIMIRLASQANIAQVLAELKEYATEVDVDFVRKAVRAIGRCAIKVEQSAERCVSTLLDLIQTKVNYVVQEAIVVIRDIFRKYPNKYESIIATLCENLDSLDEPDARAAMIWIVGEYAERIDNADELLESFLEGFHDESTQVQLTLLTAIVKLFLKKPSETQELVQQVLSLATQDSDNPDLRDRGYIYWRLLSTDPVTAKEVVLSEKPLISEETDLIEPTLLDELICHIGSLASVYHKPPNAFVEGSHGIHRKHLPIHHGSTDAGDSPVGTTTATNLEQPQVIPSQGDLLGDLLNLDLGPPVNVPQVSSMQMGAVDLLGGGLDSLVGQSFIPSSVPATFAPSPTPAVVSSGLNDLFELSTGIGMAPGGYVAPKAVWLPAVKAKGLEISGTFTHRQGHIYMEMNFTNKALQHMTDFAIQFNKNSFGVIPSTPLAIHTPLMPNQSIDVSLPLNTLGPVMKMEPLNNLQVAVKNNIDVFYFSCLIPLNVLFVEDGKMERQVFLATWKDIPNENELQFQIKECHLNADTVSSKLQNNNVYTIAKRNVEGQDMLYQSLKLTNGIWILAELRIQPGNPNYTLSLKCRAPEVSQYIYQVYDSILKN
Zhud127.29	Q925H0	MDLKESPSEGSLQPSSIQIFANTSTLHGIRHIFVYGPLTIRRVLWALAFVGSLGLLLVESSERVSYYFSYQHVTKVDEVVAQSLVFPAVTLCNLNGFRFSRLTTNDLYHAGELLALLDVNLQIPDPHLADPMVLEALRQKANFKHYKPKQFSMLEFLHRVGHDLKDMMLYCKFKGQECGHQDFTTVSTWFSANS
Zhud127.18	Q8CGY6	MTSDKTILYSVATTLVNCTNSYDVKEVIPELVQLAKFSKQHVPEEHPKDKKDFIDMRVKRLLKAGVISALACMVKADSAILTDQTKELLARVFLALCDNPKDRGTIVAQGGGKALIPLALEGTDVGKVKAAHALAKIAAVSNPDIAFPGERVYEVVRPLVSLLDTQRDGLQNYEALLGLTNLSGRSEKLRQKIFKEKALPDIENYMFENHDQLRQAATECMCNMVLNKEVQERFVADGNDRLKLVVLLCGEDDDKLQNAAAGALAMLTAAHKKLCIKMTLVVRAVLGDGKGLERMSPSLDHTITLSLGKLHQPN
Zhud127.1	P10855	GPYHPTDCCFSYITHSVPHHWIRDYYKTSSECPKSGIIFVTKRNREVCANPDDGWVQEYITDAKIPLMPRKNLAHIKITRRENVVP
Zhud127.7	Q5SSG2	MEARVGLLLLLWGCLEARLAERRDPELRAEAEAFLEKYGYLKEQASKAPALTRLSSALRQFQWVSQLPISGVLDQATLRQMTRPRCGVADTDGQSTWTERIRVLFPGRKKRFARPGNKWYKQHLSYRLVNWPQHLPESAVRGAVRAAFQVWSNVSALEFWEAPSTGPADIRLTFFQGDHNDGLDNAFDGPGGALAHAFLPRRGEAHFDRDERWSLSRRRGRNLFVVLAHEIGHTLGLAHSPAPRALMAPYYKRLGRDALLSWDDVLAVQSLYGKPLGRSVATQLPGKLFTDFEAWDPHSSQGRRPEIQVPKFCHTSFDAITIGKMLPPVPGFFLPSSPSLPVPRAGVQGGEKGL
Zhud127.10	Q5SSG4	MLLPQRGASPQVKEPATKIRSSSPGKGPTRIPIRLSPAQPPTPGRFLDTENGGPMAELGRDSIPLRAVTGNLAELTGGKTKLEFHKPDMQVTAEGGEPLHVDMQQQEGRGTPLPLGRTKEQGLYHGLKEDTVAGVKQLEVGATRPQSTESGVIPRSGVYVPSLGGRWPEPGGLYDRVIQELSQGPPPLLNVDLGAWKKAPTSISRPAVATSPGSPKGKPEVRKSEPRMDSLNAKDSRVRPTPLPGGQDCSAPTVSAISEDPTPSRSDSSSDKAKISLSKGKRTLRKPQKVPSIYKLKLRPRIRPRRDHRPEKRPSRIPKPLAYLCLGPARVPPRDRLLRAELGRKGGASAGEEEEEERKRESPAPLESSSPRPLQSQGPQQLDQVPPPPEEESWV
Zhud127.34	Q8BG32	MAAAAVVEFQRAQSLLSTDREASIDILHSIVKRDIQENDEEAVQVKEQSILELGSLLAKTGQAAELGGLLKYVRPFLNSISKAKAARLVRSLLDLFLDMEAATGQEVELCLECIEWAKSEKRTFLRQALEARLVSLYFDTKRYQEALHLGSQLLRELKKMDDKALLVEVQLLESKTYHALSNLPKARAALTSARTTANAIYCPPKLQATLDMQSGIIHAAEEKDWKTAYSYFYEAFEGYDSIDSPKAITSLKYMLLCKIMLNTPEDVQALVSGKLALRYAGRQTEALKCVAQASKNRSLADFEKALTDYRAELRDDPIISTHLAKLYDHLLEQNLIRVIEPFSRVQIEHISSLIKLSKANVERKLSQMILDKKFHGILDQGEGVLIIFDEPPVDKTYEAALETIQSMSKVVDSLYTKAKKLT
Zhud127.22	O55230	MPACLPAPRWQALVALRRVLLAQFSAFPLNGADLYEELKTSTAILSTGIGSLDKLLDAGLYTGEMTEIVGGPGSGKTQVCLCVAANVAHSLQQNVLYVDSNGGFTASRLLQLLQARTQNEEEQAGALQRIQVVHAFDIFQVLDVLQDLRITVAQQVTGSSRTVKVVVVDSVTAVVAPLLGGQQREGLALMMQLARELKTLAWDLGVAVVPTGFQEVLDIGTLGTAEQSPVLQGEQT
Zhud127.25	Q8R1N0	MASAGSAGPPAGKRVVKQEELRRLMKEKQRQSSSRRRIESPFAKYNRLGQLSCALCGTPVKSELLWQTHALGKQHREKVAELKGARGAAAPRIPHSGSIEKAEIHERAVERRENTAEALPEGFFDDPEVDAKVRKVDAPKDQMDKEWDEFQKAMRQVNTISEAIVAEEDEEGRLDRQIGEIDEQIECYRRVEKLRNRQDEIKNKLREVLTIKELQKKEEENADSDDEGELQDLLSQDWRVKGALL
Zhud127.3	Q5QNV8	MSYEKLNDVFEITRLMLNYPWLDYPARTKEFRKALAPVHLPLSCHKLPKEEFPPSPECWRLHPRKPHATPYCHTKKPDLLTNWHTLYDQRREREIRKMVHKRRNIPRYLKENSQIQDLHLSISKLTLRPKGTPEVAKIKGQDHRGKRNRKISSLCVPLPWGSLPWVHTTLQPSVPACKMEGAEDWIDWTPFRLAFCSILFFLPFNLRQELTSSLNSPREDEQCYAAQALGCLGINDDFVMEALWQVAQTGTKKVKNEVYRTLAIL
Zhud127.21	Q8VEJ4	MEASLLRRRLFQDKNPASTMAEGCHWGPASLLLSQLKGPKDDVQRLLVQFQDEGGQLLGSPFDVPVDITADKLQLVCNALLAQEEPLPLAFYVHNVEIVSSLEKTLESQTVETEKVIDIVYQPQAIFKVRAVTRCTSSLEGHSEAVISVAFSPTGKYLASGSGDTTVRFWDLSTETPHFTCKGHKHWVLSIAWSPDGKKLASGCKNGQILLWDPSTGMQVGRTLTGHSKWITGLSWEPLHANPECRYVASSSKDGSVRIWDTTAGRCERILTGHTQSVTCLRWGGDGLLYSASQDRTIKVWRAHDGVLCRTLQGHGHWVNTMALSTDYALRTGAFEPAEATVNAQDLKGSLKELKERALSRYNLVRGQGPERLVSGSDDFTLFLWSPAEDKKPLTRMTGHQALINQVLFSPDSRIVASASFDKSIKLWDGRTGKYLASLRGHVAAVYQIAWSADSRLLVSGSSDSTLKVWDVKAQKLATDLPGHADEVYAVDWSPDGQRVASGGKDKCLRIWRR
Zhud127.19	Q8CGY6	MLVSKKVSGQGRDQALNLLNKNVPRKDLSIHDNSRTIYVVDNGLRKILKVVGQVPDLPACLPLTDNTRMLASILINKLYDDLRCDPEREHFRKICEEYIT
Zhud127.24	Q3UC82	MTLVFKILFPQNICALGRRELCLFREQCHWPDIRHFTQWSERDLLRGCCLLQRKKPVLSFQGGHLRPCTTRPVFWPGSHVGLCSGPCAMAEQRFCVDYAKRGTAGCKKCKEKIVKGVCRIGKVVPNPFSESGGDMKEWYHVRCMFEKLERARVTTKKIEDLTELEGWEELEDNEKEQITQHIADLSSKAASAPKKKTVVQAKLTTIGQVTSPVKGASFATNANPRKFSGFSAKPNSSEQAPSGPAPKTSLSSSRCDPKHKDCLLREFRKLCAMVADNPSYNTKTQIIQDFLRKGSAGDGFHGDVYLTVKLLLPGVIKSVYNLNDKQIVKLFSRIFSCNPDDMARDLEQGDVSETIRVFFEQSKSFPPAAKSLLTIQEVDEFLLHLSKLTKEDEQQQALQDIASRCTANDLKCIIRLIKHDLKMNSGAKHVLDALDPNAYEAFKASRNLQDVVERVLHNEQEVQKDPGQRRALSVQASLMTPVQPMLAEACKSIEYAMKKCPNGMFSEIKYDGERVQVHKNGDHFSYFSRSLKPVLPHKVAHFKDYIPQAFPGGHSMILDSEVLLIDNSTGKPLPFGTLGVHKKAAFQDANVCLFVFDCIYFNDVSLMDRPLCERRKFLHDNMVEIPNRIMFSEMKQVTKASDLADMINRVIREGLEGLVLKDVKGTYEPGKRHWLKVKKDYLNEGAMADTADLVVLGAFYGQGSKGGMMSIFLMGCYDPSSQKWCTVTKCAGGHDDATLARLQKELDMVKISKDPSKIPSWLKINKIYYPDFIVPDPKKAAVWEITGAEFSKSEAHTADGISIRFPRCTRIRDDKDWKSATNLPQLKELYQLSKEKDDFTIVAGDEGSSNGGSNGENEGASGSAVPQKAPKAFSSKSSVGAKKAEAKLCNPNSRGGNKLTTKSSPVKPGEKKLAVKSSPVKVGEKRKATDEAPCQTKVLLDIFTGVRLHLPPSTPDFRRLRRYFVAFNGDLVQEFDLDSATHVLGSRDKNPEAQLVSPEWIWACIRKRRLVAPC
Zhud127.2	Q8BX10	MALRQGLQLVACGLAGGLTAALFSAVAMGQLPCGGGDAMELLAWARCKRPGVWDPNWDRREPPSRNHLWKSNVDSGELASRQDSHKAKATRHIFLVRHSQYHLDGSLTPLGQQQAELTGLRLASLGFRFNKIIHSTMTRVLETTDIISEHLPGVPRVGTDLLQEGAPREPDPPVSHWKPKAVRYYEDGPRIEAAFRKYIHRADVQQEKDSYEIFICHANVIRYMVCRALQFPPEGWLRLSLNHGSITYLVIQPNGLVTLRTFGDTGFMPPDKISRS
Zhud127.26	Q61390	MAEAEGQQARAALAVNIAAARGLQEVLRSSLGPKGTLKMLVSSGDNIKLTKDGNVLLHEMQIQHPTASIIAKVTAAQDQITGDGTTSSVLIIGELLKQADFYISEGLHPRIIADGFEIAKTKALEVLQEVKVTKEMKREILLDVAKTSLRTKLHAEQADVLTEAVVDSVLAIRRPGFPIDLFMVEIMEMRHKTETDTQLIRGLVLDHGARHPSMKKQVYDAFILACNVSLEYEKTEVSSGFFYKTAEEKEKMVKAERKFIEDRVQKIIDLKEKVCAESSKGFVVVNQKGIDPISLETLAKHGIIALRRAKRRNLERLTLACGGIAVNSLADLNTECLGHAGHVFEYALGEEKFTFIKDCVNPRSVTLLVKGRNKHILIQIKDAIRDGLRAVKNAIEDGCVVPGAGAVEVAIAEALVTYKHSVQGRARLGVQAFADALLIIPKVLAQNSGYDLQESLIKVQTERSKSKNLLGIDLNTGSNLEQRCNIDYAGYSALCAELAEEVAGWNCHCVGKD
Zhud127.17	Q9Z0I6	MRALNGNRMASGEVNISVDVTTAYAELVLDVGTVTLGKDRHEMKDCQLRKKESENILRAMCVLLNSGGGVIKAKIKNHKYCFIRDGIGLDLENAFRAVLPFVQKYLDFLQEDDYFYVFVKSCNLGFPGLPIVTLKTNLYMRIMSSSSEMDAATAVDFLRDRKNTVERVYIRPTLPKNRACNGVQEKCHVEDLTTKFFNGTKLTHKGKFPSSKSTHVEIKLFPPKQFSRQLKEILPRTVSAFANTEGGCLFVGIDGKKEQIIGFKAEKSDLEKVESEVEKCIHQLPVHHFCEAKEKLKYSCKFMDVHDDTGTVCSYVLALRVERFCCAVFAKEPDSWHMEDDCVKPFTTEEWVTRLTRPSGGNGSTCEPTITKCRSQFSKVFLPTPNSQHPSLFHEVS
Zhud127.27	Q6IEE6	MAPEMSGRGGAALLCLSALLAHASSRSHPASPSPPGPQASPVLPVSYRLSHTRLAFFLRETRPPATPAVANGSLHRSEPFVVFQTKELPVLNVTLGPFSTSQVVAQELLQPSSTLDIPERLTVNWKVRAFMVRARVPASQPVAQVLFYVAGRDWDDFGVAERLPCVRLHAFRDAREVKSSCRLGGSLATCLVRAELPLAWFGPPAPAVPSSSRRKSLDGLEPEAAGENQQVELYYTLHAPDAAGGCGSARRGSGPGAGARAESPTQHPLLRIGSISLYRPPPRRDVQEHRLDSNLMIRLPDRPLKPGEVLSILLYLAPNSSSSASSPSVEHFTLRESQGPLEILQLDFEMENFTSQSVKRRIMWHIDYRGHGALPDLERAVTELTDTEIINTAILTGRTVAIPIKVLAIEVNGLILDVSALVECKSDNEDIIKVSRSCDYVFVSGKESRGSMNARVTFRYDVLSAPLEMTVWVPKLPLHIELSDSRLSQVKGWRVPILPDRRSARESEDEDDEEEERRQSVSRGCTLQYQHATLQVFTQFHTTSSEGTDQVVTMLGPDWLVEVTDLVSDFMRVGDPRVAHMVDSNTLAGLEPGTTPFKVVSPLTEAVLGETLLTVTEEKVSITQLQAQVVASLALALRPSPGSSHTILATTTAQPTLSFLKQEALLSLWLSYNDGTTAPLSLYSPRDYGLLVSSLDERVATVTQDKAFPLVVAEAEGSGELLRAELTISEGCQKTKRKSVLATTPVSLRVHLGRDEEDPTYDYPGPSQPGPGGGEDEARGAGLPGTAFPGSGAGQGTAGPGVPSTDDSLPTSMDHSHHWVFLGNGQPLRVQAELSPPAGNALETVPACCHGDHHSSGSSQTSVQSQVHGRGDGSSGGSARDQAEDPASSPTSKRKRVKFTTFTTLPSEELAYDSVPAGEEDEEDEEDLGWGCPDVAGSTRPTPPPELHSYMRRIKEIP
Zhud127.15	V9GXG1	MKGAANEDIHHGILWLFLDPFQVHHADVNGLPPPSAQFPRKTITDGVHCALEIATVIKEEMKRIQENPPSSLSADTLALFQESVYEEAMCAQALPGVCEIKIKLTTEQIVNYVADRCHTLFHGGYLPRDVAILCRREEDRRRYKGALLRAMEQHGVTGVVFRRAASVWGDDIILDSIHHFSGMERNIVFGLSPECAQLEEFHKICFASRAIKHLYLLYEKRTAF
Zhud127.6	Q8BQ46	MSDSGSYSQSGGEQQSYSYGNQGNQGYGQAQSYSGYGQTTDSSYGQNYGGYSSYGQNQSDDRRDVSRYGEDNRGYGGSQGGGRGRGGYDKDGRGPMTGSSGGDRGGFKNFGGHRDYGPRPDADSESDNSDNNTIFVQGLGEGVSTDQVGEFFKQIGIIKTNKKTGKPMINLYTDKDTGKPKGEATVSFDDPPSAKAAIDWFDGMLHSCNFREMFSILNKF
Zhud127.16	Q9Z0I6	MATGIMNNTVDLDTDYAGQVLDVGVVTLGEKFREQMNKCRKEKQNEKVLAAVCALLNSEGGKIKAKIENKDYILERDGIGKDLIDSFRNILQSLHNYLNFRQNNEDFLIFVKPWSLDNSPLQIITLETNLYIRNFSSSVQIKARDALEFLKSIKKSGGRSCLRPELPGDRSCSGLQEECHVETSPAEFFEKNFVLIKKFSFTESTQVEVKSYETPNLLKRLKEILPRTVSAFANTDGGYLFVGLDEKKRQIIGFKPENGLEQIKRAIEEYIHRLPVYHFCEEKKGIKYEVRFIEVHDRPGNVHSYVCALRVDRFCCAVFVKEPDSWHVKEDCVKKFSTEEWVMRMMGVPHGSITSLLAP
Zhud127.8	Q8BG29	MEVQWMNTPSSPKLSQCPTGSRCWRFRGAKPIWEHPQQCRAGGLPRHPDAALYFPPLRRLVLFKGARYYVLARAGLQVEPYYPRSMRDWAGVPDELSGALPRSDGSVVFFRDDQYWRLDQAKLRVTASGRWATELPWMGCWHANSGGALF
Zhud127.5	na	METEVVAMEETEVATEETEVATEETEVATEAKWEEETTTEMNSATDHTDDCFECSCVSDMIHSEIVRVLPAAFHMASS
Zhud127.28	P48298	MQVSAALLCMILTAAAFSSPVLAHPAAIPTACCFIMSTKKIPTQRLENYRKISNSKCPLQAVIFKTKLGKEICADPKQKWVQDSMKHLNQKSKIPKH
Zhud127.20	Q8CGY6	MAEAEAVQLKEEGNRHFQLQDYKAATKSYSQALKLTKDKALLATLYRNRAACGLKMESYAQAATDASRAIDINSTDIKALYRRCQALEHLGKLDQAFKDVQRCATLEPRNQNFQETLRRLNTSIQEKLRVQFSTDSRVQKMFEILLDGNSEADKLEKVSDVRCLPVEGAIGPRLSEQVKKYNIPKSY
Zhud127.9	Q5SSG4	MSQHGGHKRRPRTPGLPVRSIRSFKSSEQYLEAMKEDLAEWLGDLYGLDIDAANFLQVLETGLVLCQHANTVTEAALAFLAEAPAQAQRMSLPRARVTCNGAAQPGTFQARDNVSNFIQWCRKEMGIQEVLMFETEDLVLRKNVKNVVLCLLELGRRARRFGVAAPTLVTLEEEIDAELRSELALPPPDPPPATPKHRPCHFRDLDQMVQNLVSHCTCPVQFSMVKLSEGKYQVGDSNTLIFIRILRSHVMVRVGGGWDTLGHYLDKHDPCRCTSLYKEAEAQEGTRPIRGSFAMS
Zhud127.30	Q925H0	MEGEDGKPLLTTVKGGTGNGLEIMLDIQQDEYLPIWGETEETTFEAGVKVQIHSQSEPPFIQELGFGVAPGFQTFVATQEQRLTYLPPPWGECRSSDMGLDFFPVYSITACRIDCETRYIVENCNCRMVHMPGDAPFCTPEQHKECAEPALGLLAEKDSNYCLCRTPCNLTRYNKELSMVKIPSKTSAKYLEKKFNKSEKYISENILVLDIFFEALNYETIEQKKAYEVAALLGDIGGQMGLFIGASILTVLELFDYIYEIWGPVQLEAAIILPITPPDYYASYRLGNVLYG
Zhud127.11	Q5SSG5	MVSTYRVAVLGARGVGKSAIVRQFLYNEFSEVCVPTTARRLYLPAVVMNGHVHDLQILDFPPISAFPVNTLQEWADACCRGLRSVHAYILVYDICCFDSFEYVKTIRQQILETRVIGTSETPIIIVGNKRDLQRGRVIPRWNVSHLVRKTWKCGYVECSAKYNWHILLLFSELLKSVGCARCKHVHAALRFQGALRRNRCAIM
Zhud127.14	V9GXG1	MDPSWNRGPKYTQDTALQLKQKLQTVGGYAGKVCVIPRQLYLDRRECRPAEFPVYYPRSYSLADGDEVKDLLQALVTVSLCHRSLLGDLLACEFFNLLVAKQCESLSKSLQETRELFIHCFPGTRKTALAIKIMERIKDLFHCKPKEILYVCENDSLRDFVM
Zhud127.13	Q8VC48	MAEHGAHITAASGADDQPSIFEVVAQDSLMAAVRPALQHVVKVLAESNPAHYGFFWRWFDEIFTVLDLLLQQHYLSRTSASFSENFYGLKRIVMGDSQKFQRLASAGLPKKHLWKSVVFLVLLPYLRVKLEKLVSSLREEDEYSIHPPSSHWKRFYRAFLAAYPFVAMAWEGWFLVQQLRYILGKAQHHSPLLKLAGVRLGRLTVQDIQAMEHRLAGASIMQQPGRSVSEKIKSAVKKAVGGVALSLSTGLSVSVFFLQFLDWWYSSENQETIKSLTALPTPPPPIHLDYNSDSPLLPKMKTVCPLCRKTRVNDTVLATSGYVFCYRCVFTYVRSHQACPITGYPTEVQHLIKLYSPEN
Zhud127.33	P61809	MGTVLSLSPSYRKATLFEDGAATVGHYTAVQNSKNAKDKNLKRHSIISVLPWKRIVAVSAKKKNSKKASTSELLRCLGEFLCRRCYRLKHLSPTDPVLWLRSVDRSLLLQGWQDQGFITPANVVFLYMLCRDVISSEVGSDHELQAVLLTCLYLSYSYMGNEISYPLKPFLVESCKEAFWDRCLSVINLMSSKMLQINADPHYFTQVFSDLKNESGQEDKKRLLLGLDR
Zhud127.4	Q5QNV8	MVPLQAVRQAVAEAVEELQMKPMMMNLVEEELMSPDVTARQEAVISLGVLGIRNPQVFHLLLDMLDVEENQKIKKSLQETLIVWASTNPWIQRKLNNKVFFVYEAAKTVKAEPTRFQKAPESPEEQLCIQDFRLAKLNPLLITKFCNKVDQQKELSSFPPCCLFKPQKQRPPAKGPWQPKIREQLWNLLNLQNRSGFRA
Zhud12804.1	D3YYI7	MGEEPSSVSGSGPRAGSAPAPPRPLGDGAGAVEPSDPGCADTSAPQPASSRRGSAGRSPPARAPAPEPDEDAGRRAHGGEAAREPGAPDGPVLDLPGPRPPHPAKRPVFCSVYCVESDLPEAPSPPTPDPASPPPARPGRADPLSPDGGGGGIELEFYLAPEPFSVPGLLEAPPYPGLGGVGYPYAPFMVLMCRVCLEDKPIKLLPCCKKAVCEECLKVYLSAQVTTLPRAPGSLLPEQAGTGCACPGPLLTLRSALLFTDLQSALPCAWGSAWQALEDEVDME
Zhud1280639.1	A0A0R4J124	QGDEYYLEVKLKATESKETAKDKGEAEDQEEKEEAEKEDAEKDEDGVEQELSNIDPMWITSPKTNGHVENGPFLLEQQLEDEEADEDDCPNAKEYNLNKPNAESNYTCEL
Zhud12817.1	D3Z4T0	MGPVQWLTAQKQAADRVVFLLADDVHAGCDRGCGRAEGSQDLFPLAFNLFCSDLSSQARAHRYVVVCLGGAHIKDPYDALRVCPQFHLMKDGAALQAELLHITRREARP
Zhud12817.3	na	SKLCFSKMRREGEATEAHLVPDMTMEEGHQGILHEEWAESIIFMARVLLPWLADEE
Zhud12817.2	Q8R2S9	MVDQAIWSKKMSNGTRRIPVSPEQARSYNKQMRPAILDHCSGNKWTNTSHHPEYLVGEEALYVNPLDCYNIHWPIRRGQLNLHPGPGGSLTAVLADIEVIWSHAIQKYLEIPLRDLKYYRCILLIPDIYNKQHVKELVNMILMKMGFSGIVVHQESVCAAFGSGLSSTCIVDVGDQKTSVCCVEDGVSHRNTRLCLAYGGSDVSRCFYWLMQRAGFPYRECQLTDKMDCLLLQHLKETFCHLDQDISGLQDHEFQIRHPDSPALLYQFRLGDEKLQAPMALFYPATFGIVGQKMTTLQHRSQSDPEDPHDEHYLLATQSKQEQSASKPIGFDGDLRGQASDLPERLHSQEMDLGSSQGDCLMAGNDSEEALTALMSRKTAGSLFEGKALGLDKAILHSIDSCSSDDTKKKMYSSILVVGGGLMFHKAQEFLQHRILNKMPPSFRRVIENVDVVTRPKDMDPRLIAWKGGAVLACLDTTQELWIYQREWQRFGARMLRERAAFVW
Zhud128192.2	Q80T23	MSVYSETGEYGNVKVSGEILLHISYCYKTGGLSIFVKNCRNLAIGDEKKQRTD
Zhud128192.1	A2BE45	MMVYFHSFTHISSIGSSSSQQAQCGLDLRHVTVVELVGVFPTLIGRIRAKIMPPALALQLRLLLRIPLYSFSTVLVDKHGMDKERYVSLVTPMALFNLIDTFSLRKKEMILQAEMGQTCNT
Zhud128205.1	A0A0N4SUH6	MAALGDLHKARGEDVAMDEDGDEGVHHEGEAEEPRPRLWLRGGSRAMALTTKWSRTVDRGATEDDVQDRLADFGDMKDVHLHLGFAQVPEGVTL
Zhud1283.1	Q8VHI4	MERYSSSLRVSSKDGEESKTDTQEFEHLTCMDSGDPAFGQNDSPAVLPITAPEADSLMSQDVPEAQTLPAEQFHLVDQDGHPVQYELQSLGDSNAPM
Zhud1283.3	Q3TY65	MDSFGQLRPEDNQSVVTRMQKKYWQTKQAFIKATGRKEDEHVLASDAELDAKLQKGTKHYTGVPETVISEEEKELGLFLKLQAERDATQAGKMMDAAGRALCSSAQQRSALCAPLSRLKQEVGTFSQRAVSDTLMTINRMEQARTEYRGALLWMKDVSQELDPDTLKQMEKFRKVQIQVRNSKGSFDKLKMDVCQKVDLLGASRCNLLSHSLTTYQRTLLGFWEKTARMMSQIQEACLSLHPYDFVALKQLQDTPGKLPADHKEEQTEGNILTENLNKDEESTKQAGLATPDAVIWETAKDLRVDSLEGDDFEKEFSFLNSLQSPGSSSTSEVTQGREASCGSPCAQLTPQEPLAYPSQFLPSQLFDLGLHADGTFNTPNNGNQDMSAWFNLFADLDPLSNPDAIGHSDDELLNA
Zhud1283.6	A8VI08	MFSFQLQWTTDSGNVLRETVTVTFAEGNSPGELITTKVGTNQTGVSLSPDPAHLLSSLNSFQPKIFTQLQGLQLQPKLTSDVSPTLMSVNNHPSSSPSRLLDSVGNAAVNNNSLLLSQSQSLQTDTCLTQDNSTSSAVGHLPGPHQNLVAMDQLVEVGDTEVTENLEGSVHRILLGGVQAIPIRIIDNHPAFIEENPEDKSQVKQEPKEPTLSVEAKKVLDYKKLSST
Zhud1283.2	Q9JJA4	MAQLQARFFTENPRYTVDDVPFSIPATSEIAELSSIINKLLQAKNVPTDEEDEMEESTNRPRKKQKTEQLGLTRTPIVTLSGHTEAVSSVLWSDAEEICSASWDHTIRVWDVESGGLKSTLSGNKVFNCISYSPLCKRLASGSADRHIRLWDPRTKDGSLVSLSLTSHTGWVTSVKWSPTHEQQLISGSLDNIVKLWDTRSCKAPLYDLAAHEDKVLSVDWTDTGLLLSGGADNKLYSYRYSPTTSHVGA
Zhud1283.5	O35607	MTASPRRARRPPWLPWAVLLVSTAAASQNQERLCAFKDPYQQDLGIGESRISHENGTILCSKGSTCYGLWEKSKGDINLVKQGCWSHIGDPQECHYEECVVTTTPPSIQNGTYRFCCCSTDLCNVNFTENFPPPDTTPLSPPHSFNRDETIIIALASVSVLAVLIVALCFGYRMLTGDRKQGLHSMNMMEAAASEPSLDLDNLKLLELIGRGRYGAVYKGSLDERPVAVKVFSFANRQNFINEKNIYRVPLMEHDNIARFIVGDERLTADGRMEYLLVMEYYPNGSLCKYLSLHTSDWVSSCRLAHSVTRGLAYLHTELPRGDHYKPAISHRDLNSRNVLVKNDGTCVISDFGLSMRLTGNRLVRPGEEDNAAISEVGTIRYMAPEVLEGAVNLRDCESALKQVDMYALGLIYWEIFMRCTDLFPGESVPEYQMAFQTEVGNHPTFEDMQVLVSREKQRPKFPEAWKENSLAVRSLKETIEDCWDQDAEARLTAQCAEERMAELMMIWERNKSVSPTVNPMSTAMQNERNLSHNRRVPKIGPYPDYSSSSYIEDSIHHTDSIVKNISSEHSMSSTPLTVGEKNRNSINYERQQAQTRIPSPETSVTSLSTNTTTTNTTGLTPSTGMTTLSELPYPDETSLHATHAAQPIGPTPVCLQLTEEDLETNKLDPKEVDKNLKESSDENLMEHSLKQFSGPDPLSSTSSSLLYPLIKLAVEVTGQQDFTQAANGQACLIPDGPPAQIYPLPKQQNLPKRPTSLPLNTKNSTKEPRLKFGSKHKSNLKQVETGVAKMNTINAAEPHLVTVTVNGVAGRSHSVNAHAATTQYANGAVPSGHTANMAAHRAQEMLQNQFIGEDTRLNINSSPDEHEPLLRREQQAGHDEGVLDRLVDRRERPLEGGRTNSNNNNSNPSSEPDVLTQGVASTGTNAGPSKPRRAQRPNSLDLSATNILDCSIQIGESTQDGKSGSGEKIKKRVKTPYSLKRWRPSTWVISTEPLDCEVNNNGGGRAAHSKSSTAVYLAEGGSATTMLSKERGMSCL
Zhud1283.4	Q3U3E2	MRDKATQTESAWAEEYIGKKKGSHKRSASWGSTDQLKEIAKLRQQLQRSKHSSRHHREKERQSPFHGNHAAINQSQAPVPKSSLVPVIPITKSTGSKFRNSVEGLNQEIEIIIKETGEKEEQLIPQDIPDGHRAPPPLAQRSSSTRSIDTQTPGGADKGSNNSSRSQSVSPTSFLTISNEGSEESPCSADDLLADPRDKENGNNSPLPKYATSPKPNNSYMFKREPPEGCERVKVFEECSPKQLHEIPAFYCPDKNKVNFIPKSGSAFCLVSILKPLLPTPDLTLKGSGHSLTVTTGMTTTLLQPITMASLSTNTEQERVSRGTSTVLPSASLHPPPEPIEEAEG
Zhud1284.2	Q8BKE6	MIGDGNLPDIVNSGSLHEFLVNLHERYGPVVSFWFGRRLVVSLGTVDALKQHINPNKTSDPFETMLKSLLRYRPGDGSVNENHVRKKLHESSVTNSLQSNFTLLLKLSEEVLDKWLSYPESQHVPLSQHMLGFAMKSVTQMVLGSTFEDEQEVIRFQKNHGTVWSEIGKGFLDGSLDKSTTRKKQYEDVCTWAICFLTTSEEVQEKLHQEIDGVFGKGPITSEKIEQLRYCRQVLCETVRTAKLTPVSAQLQDIEGKIDQFVIPRETLILYALGVVLQDPATWPSPYK
Zhud1284.8	na	QEECPLTCVFGLESQFIPCGQGCSTCTDDICSVYKIGLKYKAMEISISGVDAGENGSVLVTGL
Zhud1284.7	Q5SV54	LIAVFDEREALHKMESPSGNPTDRQSPHAFETEVAPQLAAFKPTGGEIEVTPSALKI
Zhud1284.4	G5E867	MEQLSDEEIDHGAEEDSDKEDQDLDKMFGAWLGELDKLTQSLDSDKPTEPVKRSPLRQETNMANFSYRFSIYNLNEALNQGETVDLDALMADLCSIEQELSSIGSGNSKRQVTETKVTQKLPASRHTSKHGTLRGLSSSNRKLSSSSKPSQVNYSLDDITAQLEQASLSMDEAAQQSVLEDSKPLVTNQHRRTASAGTVSDAEVRSISNSSRSSITSAASSMDSLDIDKVTRPQELDLTHPGQPITEHAISLRCSSKQAKRHIDFTEEQAELTPEEQAAKLKAEKIRVALEKIREAQVKKLVIRVHMSDDSSKTMMVDERQTVRQVLDNLMDKSHCGYSLDWSLVETISELQMERIFEDHENLVENLLNWTRDSQNKLIFMERIEKYALFKNPQNYLLGKKETAEMADRNKEVLLEECFCGSSVTVPEIEGVLWLKDDGKKSWKKRYFLLRASGIYYVPKGKAKVSRDLVCFLQLDHVNVYYGQDYRNKYKAPTDYCLVLKHPQIQKKSQYIRYLCCDDVRTLHQWVNGIRIAKYGKQLYMNYQEALKRTESAYDWTSLSSSSIKSGSSSSSIPESQSNHSNQSDSGVSDTPPVGHIRSQSTVSSIFSEAWKRGTQLEESSKSQVPHEKAVAAKVCIPEAAKTGSS
Zhud1284.6	Q9WVS0	MRPELWCLFVFCFQFEVLTGEINDSAKFEMFSFHNGGVQILCKYLETVQQFKMQLLKGKEVICDLTKTKGSGNTEFIKNQKYCPSELSNNSVSFFLNNLDSSHGSYYSCNLSIFEPPPFKQRILSGEYLHIYESQLCCQLKFWLPIGCAAFVVVYILGCIFIFWFTKKKYGSAVHDPNSEYMFMRAVNTAKKPSAK
Zhud1284.3	Q6AXD2	MAELQMLLEEEIPGGRRALFDSYTNLERVADYCENNYIQSADKQRALEETKAYTTQSLASTVDIHKEKVARREIGILTTNKNTSRTHKIIAPANLERPVRYIRKPIDYTILDDIGHGVKVSTQNMKMGGLPRTTPPTQKPPSPPMSGKGTLGRHSPYRTLEPVRPPVVPNDYVPSPTRNMAPSQQSPVRTASVNQRNRTYSSSGSSGGSHPSSRSSSRENTPAGSAGTPPLPATSASAPAPLVPATVPSSTAPDAAVGGTQTLADGFTSPTPPVVSSNPPSVSLAPPPPSILQVTPQLPLMGFVARVQENISDTPPPPPPVEEPVFDESPPPPPPPEDYEEEEAAVVEYSDPYAEEDPPWAPRSYLEKVVAIYDYTKDKEDELSFQEGAIIYVIKKNDDGNGPECPVSLLAPF
Zhud1284.5	Q5SSM0	MACHGVQRFKTLLELASKTWPPVALLVVLFIPDLTEALHVTQPAVVLASSRGVASFMCEYESSYNTDEVRVTVLRQMDGQMTEVCATTYTVEDELTFLDDPTCTGTSNASTVNLTIQGLRAADTGLYFCQVELMYPPPYFAGMGNGTQIYVI
Zhud1284.1	E9PYP2	MASRERLFELWMLYCTKKDPDYLKLWLDNFVSSYEQFLDVDFEKLPTRVDNVPPGISLLPDNILQVLRIQLLHCVQKMAYGLEEQQQTLSILLVKFFIILCRNLSNVEEIGTCSYINHVITMTTLYIQQRNALQAISPATIEVLMRVLADCDSWEDGDPEDVGRKIELTLKCLTEVVHILLTSSSDQRQVETSTILENYFKLLNSDHSALPKQRRSRQWESRFIALQIKMLNTITAMLDCTDRPVLQAIFLNSNCFEHLIRLLQNCKLFLNANSKVADKNEKDLANKLLTEMNEDQAFQGQLDCLAVSTIQALTAVMKKSPAAKEVFKERIGYTHLFEVLKSLGQPPLELLKELMNMAVEGDHTSVGILGISNVNPLLLLIQWLPELQSHDLQIFISDWLKRICCINRQSRTTCVNANMGIRIIETLDSHSFLHRTCAENLIAIHGSLGSQSVSSEEIRRLLRLLRVDESESVHPYATPVTRAILTMARKLSLESALQYFNLSHSMAGISVPPIQKWPGSAFSFTAWFCLDQDQLTLDKGGKRKQLYSFFTGSGMGFEAFITQSGMLVVAVCTKREYATVMLPDHSFCDSLWHNITIVHMPGKRPFGQSLVYIYDNGQQKVSAPLRFPAMNEPFTSCCIGSAGQRTTTPPPSQIPDPPFSSPITPHRTSFGGILSSASWGGTIEKSKLVTKLISAGTQDNEWGCPTSLEGQLGSVVIFCEALQPPQVKALYLAGPNCLSPWKYQESDMADLSSNVLLHYTAKACKNSICLDLSTNCLHGRLTGNKVVNWDVKDIINCIGGLNVLFPLLEQISHFSEGQTSEGMNENSFPELITPVEQEYILASAKASESRLEKNLVATFILIIKHFLQRHPINQDNLIQSHGVATLGILLQKVPGTLMDVNVLVAIQLLIEQVSLEKHTLLLQQMYQYLLFDFRIWNRGDFPFRIGHIQYLSTIIKDSRRVFRKKYGVQFLLDTLRIYYGNGCTYTELSPDDIRTIRSSLYGLIKYFLCKGGTHEEIQSIMGYIAATNEEEQLLGILDVLFSLLRSSPTRGQLFLLLFEPGNADILYALLLNQKFSDKLREILFKVMEQMLKCTNVYERSKQRIRLREVGYSGLGLLLNDASINTSLIKNLFNQIVNTDPVINFKDLLSVVYISHRTHVNVRVVLCRKILQILQSQPDAAYQISQQVGWQDTLVRLFLKGTFKNGNSPHKNGRTVLMKENKNTSTEDTKKNFEKIDEEKITSDHWNLEDRHSLNSNTPLFQDDRSVGELSFKSETQEEFWHSNSSHLSLDFSGTDSCELSDSGSQMPDSLPSTPSPIESPKSFSVQSDKEGSITNEMIFSDDFSLLESQEGCEEELLQLLTDILNYVMCKGLEKSDDDTWIERGQVFSALTKPGLSSELLRPSEEVKLTLLQKMLEWAVTENRDAKSHSVTAENAFRLMLIIQDFLQSEGLLNSNIWTDKLLEDIMQLLDCLSVWYSESPVWVKLSQIQIQLLLEFIGRGSLQVCAMASAKLNTLLQTKVIENQDEACYILGKLEHVLSQSIKEQTEIYSFLIPLIRTLVSKIYELLFMNLHLPSLPFTNGSSSFFEDFQEYCNSNEWQVYIEKYIVPYMKQYETHTFYDGHENMALYWKNCYESLMVNMHKRDREGGESKLKFQEFFVEPFNRKARQENLRYNNMLKQLSSQQLAASRCWKAVQLYLTCERGPWAKRKQNPIHWKLANVENYSRMRLKLVPNYNFKTHEEASALRDNLGTHHLQPSSDSLLLEVVKQVKVSDIEEDKLELLEEDIAARVNIDEKEEQEQKEKLLLTEDCELITIIDIIPGRLEVTTQHIYFYDNSIEKEDGVGFDFKWPHSQIREIHLRRYNLRRSALEIFHIDQSNYFLNFKKEVRNKVYSRLLSLHSPNSYGTRSPQELFKASGLTQKWVNREISNFDYLIQINTMAGRTYNDLAQYPVFPWILQDYTSEELDLNNPTVFRDLSKPIGVVNDKNAKAMQEKYESFEDPMGTIDKFHYGTHYSNSAGVMHYLIRVEPFTTLHIQLQSGRFDCADRQFHSIPATWQALMDNPYDVKELIPEFFYFPEFLENQNQFNLGHLQVSKELVNDVILPKWAKSAEDFIYKHRKALESEYVSAHLHEWIDLIFGYKQRGPAAVEALNVFYYCTYEGAVDLDALTDEKERKALEGMINNFGQTPCQLLKEPHPPRLSAEEAVQKQTRADTSTLNLFQYLPELKSFFIEGISDGIPLLKAIIPKNQSRSFMSQGSPELLITISMNYVIGTHGWLPYDRNISNYFTFIKDQTVTNPKTQRSMNGPFAPGLEVTSKLFVVSHDAKLLFSAGHWDNSIQVMSLAKGKIISHIIRHMDIVTCLATDYCGMHLISGSRDTTCIIWQITHQGGSPVGLASKPFQILYGHVDEVLCVGISTELDMAVSGSRDGTVIIHTIQKGQYMRTLRPPCESSLLLTIPNLAISCEGHIVIYSSIEEKTTIKDKNMLHLFSVNGKYLESQVLNEQISDICIIGEYIVTGSLQGFLSIRDLHSLNLCVTPLAMRLPIHCVSVTKEYSHILIGLEDGKLIVVGVGKPAEMRSGQLSRKLWGSSKRLSQISAGETEYNTQDSK
Zhud12853.1	A2BDX4	MTLLPGDNSDYDYSALSCASDASFHPAFFPQRQAIKGVFYRRAQRLRPQDDPHQGCTPADRRRQIIINVGGIKYSLPWTTLDEFPLTRLGQLKACTNFDDILSVCDDYDVTCNEFFFDRNPGAFGTILTFLRAGKLRLLREMCALSFQEELVYWGIADDHLDGCCKRRYLQKIEEFADMVEREDEDEPLDSDDHDSEGPSASEGRLGRCMRRLRDMVERPHSGLPGKVFACLSVIFVAVTAVNLSVSTLPSLREEEEQGQCSQMCQNVFIVESVCVGWFSLEFLLRFIQAPSKFAFLRSPLTLIDLVAILPYYVTLLVDGAASSRRKPGSGNSYLDKVGLVLRVLRALRILYVMRLARHSLGLQTLGLTARRCTREFGLLLLFLCVAIALFAPLLYVIENEMADSPEFTSIPACYWWAVITMTTVGYGDMVPRSTPGQVVALSSILSGILLMAFPVTSIFHTFSRSYLELKQEQERVMIRRAQFLIKSKSQLSGMSQDSDILFGSASSDTRDNS
Zhud12853.5	Q9JK83	EADYSAFGTDTLIKKKNVLSNVLRPDNHRKKPHIVISMPQDFRPVSSIIDVDILPETHRRVRLYKYGTEKPLGFYIRDGSSVRVTPQGLEKVPGIFISRLVPGGLAQSTGLLAVNDEVLEVNGIEVSGKSLDQVTDMMIANSRNLIITVRPANQRNNVVRNSRTSGSSGQSTDNSLVSYPQQAEPSFEPEDQDSDEDDIIIEDSGVPQHIPKAAPDAQSLESLTQIELSFESGQNGFLSCAEASPGPGAGGERHSAEERRLFEEDGTIITL
Zhud12853.2	A2BDX3	MRGQLRLAGASVLVVGCGGLGCPLAQYVAAAGVGRLGLVDHDVVETSNLARQVLHGEALAGCSKAWSAAAALRRLNSEVEYVPYAHALSPDTALELVRAYDVVADCSDNVPTRYLVNDACVLAGRPLVSASALRLEGQLAVYHHGDGPCYRCVFPRPPPADTVTSCSDGGVLGVVPGVLGCLQALEVLKIAAGLAPSYSGCLLLFDGLGGHFRRIRLRGRRPDCAVCGPRPSVTALQDYEAFCGASATDRCRSLRLLSPHERVSVRDYRRLLDSGAPHLLLDVRPAVEVDICRLPHALSIPLKLLERRDEDGLRRLGEAVREGKRGAGNGAPLDVYVICKQGNDSQKAVRLLRSFAEFDSLPIRDVAGGLMAWATQIDGTFPQY
Zhud12853.4	Q9Z103	MPCTAILRICTPFPALLFGLHCQFTPDFKQFEPNDFYLKNTTWEDVGLWDPSLTKNQDYRTKPFCCSACPFSSKFFSAYKSHFRNVHSEDFENRILLNCPYCTFNADKKTLETHIKIFHAPNASAPSSSLSTFKEKNKNEGLKPKQADSVEQAVYYCKKCTYRDPLYEIVRKHIYREHFQHVAAPYIAKAGEKSLNGAVPLGANAREECSIHCKRCLFMPKSYEALVQHVIEDHERIGYQVTAMIGHTNVVVPRSKPLMLIAPKPQEKKGLGLPPRIGSLASGNVRSLPSQQMVNRLSIPKPNLNSTGVNMMSNVHMQQNNYGVKSVGQGYGVSQSLRLGLGGNAPVSIPQQSQSVKQLLPSGNGRSYGLGTEQRSQAPARYSLQAANTSSLSSGQLKSPTLSQSQASRVLGQSSSKPTAAATGPPPANTSATQKWKICTICNELFPENVYSVHFEKEHKAEKVPAVANYIMKIHNFTSKCLYCNRYLPTDTLLNHMLIHGLSCPYCRSTFNDVEKMAAHMRMVHIDEEMGPKTDSTLSFDLTLQQGSHTNIHLLVTTYNLRDAPAESVAYHAQNNPPVPPKPQPKVQEKTDVPVKSSPQAAVPYKKDIGKTLCPLCFSILKGPISDALAHHLRERHQVIQTVHPVEKKLTYKCIHCLGVYTSNMTASTITLHLVHCRGVGKTQNGQDKTNAPSRLNQSPGLAPVKRTYEQMEFPLLKKRKLDDDSDSPSCFEEKPEEPVVLALDPKGHEDDSYEARKGFLTKYFNRQPYPTRREIEKLAASLWLWKSDIASHFSNKRKKCVRDCEKYKPGVLLGFNMKELNKVKHEMDFDAEWLFENHDEKDSRINASKTVDKKLNLGKEDDSSSDSFENLEEESNGSGSPFEPVFEVEPKIPSDNPEEHVATVIPEEALESEEKPDQKEEDGSKFETIHLTEEPSTLMRDACDSEVDQEDVVEWKDGASPSESGPGSQHVSDFEDNTCEMKPGTWSDESSHSEDARSSKPAAQKKATMQGDREQLKWKNSSYGKVEGFWSKDQSQWENASENTERLSEPQIEWQNSTIDSEDGEQFDNMTDGVAEPMHGSLAGVKLSSQQA
Zhud12853.3	O70152	MASAKASRGPGGGGGRRAEARVRPPPRDKYSVLLPTYNERDNLPLIVWLLARTFSESAINYEIIIIDDGSPDGTREVAEQLEKIYGSDRILLRPREKKLGLGTAYVHGIKHATGNYIIIMDADLSHHPKFIPEFIRKQKEGNFDIVSGTRYKGNGGVYGWDLKRKVISRGANLITQILLRPGASDLTGSFRLYRKEVLQKLIENCVSKGYVFQMEMIVRARQLNYTIGEVPISFVDRVYGESKLGGNEIVSFLKGLLTLFATT
Zhud12854.2	na	AAGRTGCGRSSMVVAWGASCAGVRCDSGSESSTFGSGAGSMMDCHSSLNVKGSVSEVLRVC
Zhud12854.1	A0A0R4J040	MEELQKNDLSPEVGPVSSSSPQISVSEFSCHCCYDILVNPTTLNCGHSFCRHCLALWWVSSKKTECPECREKWEGFPKINILLRDAIEKLFPDAIRVRIEDIQQSNDVVQSLAAFQKYGNDHSPLAPNTGRANQQRGGGFFSGVLTALTGVAVVLLVYHWSSRESEHDLLVHKAVAKWTAEEVVLWLEQLGPWASLYRDRFLSERVNGRLLLTLTEEEFSRVPYAIENSSHRRVILMELGRVKALGVKPPQNLWEYKAVNPGRSLFLLYALKSSPRLGLLYLYLFDYTDTFLPFIHTICPVQEDGSGEDILTKILDVREPTWRQWREFLIKYSFLPYQLIAEFAWDWLEVHYWTSRFLIVNAMLLSVLELFSFWRIWSRSEL
Zhud1285.4	na	PVPSEVPCLPGFSPSSTYDLGSYLSEDLAGYPRQCAFRMMKLRQRKASCGVAALALAALS
Zhud1285.3	Q6DVA0	MGRPAAPREAEDHMKLLPVDCERKTDEFCQAKQKAALLELLHELYNFLAIQAGNFECGNPEKLKSKCIPVLEAQEYIANVTSSSSSRFEAALTWILSSNKDVGIWLRGEDPSELVTTVDKVVCLESARPRMGIGCRLSRALLTAVTHVLIFFWCLAFLWGLLILLKYRWRKLEEEEQAMYEMVKKIIDVVQDHYVDWEQDMERYPYVGILHVRDSLIPPQSRRRMKRVWDRAVEFLASNESRIQTESHRVAGEDMLVWRWTKPSSFSDSER
Zhud1285.1	P70227	AKQSKQDKEKIADVVLLQKLQHAAQMEQKQNDTENKKVHGDVVKYGSVIQLLHMKSNKYLTVNKRLPALLEKNAMRVTLDATGNEGSWLFIQPFWKLRSNGDNVVVGDKVILNPVNAGQPLHASNYELSDNAGCKEVNSVNCNTSWKINLFMQFRDHLEEVLKGGDVVRLFHAEQEKFLTCDEYKGKLQVFLRTTLRQSATSATSSNALWEVEVVHHDPCRGGAGHWNGLYRFKHLATGNYLAAEENPSYKGDASEPKATGAGAQGRAGRRNAGEKVKYRLVAVPYGNDIASLFELDPTTLQKTDSFVPRNSYVRLRHLCTNTWIQSTNVPIDVEEERPIRLMLGTCPTKEDKEAFAIVSVPVSEIRDLDFANDASSMLASAVEKLNEGFISQNDRRFVIQLLEDLVFFVSDVPNNGQNVLDIMVTKPNRERQKLMREQNILKQIFGILKAPFRDKGGEGPLVRLEELSDQKNAPYQHMFRLCYRVLRHSQEDYRKNQEHIAKQFGMMQSQIGYDILAEDTITALLHNNRKLLEKHITKTEVETFVSLVRKNREPRFLDYLSDLCVSNHIAIPVTQELICKCVLDPKNSDILIQTELRPVKEMAQSHEYLTIEYSEEEVWLTWTDRNNEHHEKSVRQLAQEARAGNAHDENVLSYYRYQLKLFARMCLDRQYLAIDEISQQLGVDLLFLCMADEMLPFDLRASFCHLMLHVHVDRDPQELVTPVKFARLWTEIPTAITIKDYDSNLNASRDDKKNKFASTMEFVEDYLNNVVSEAVPFANEEKNKLTFEVVSLAHNLIYFGFYSFSELLRLTRTLLGIIDCVQAPPAVLQYEEPGGKNVRRSIQGVGHMMSTMVLSRKQSVFGTPSLPAGAGTPEPLDRSKFEENEDVVVMETKLKILEILQFILNVRLDYRISYLLSVFKKEFVEVFPMQDSGADGTAPAFDSNTANMNLDRIGEQAEAMFGVGKTSSMLEVDDEGGRMFLRVLLHLTMHDYPPLVSGALQLLFKHFSQRQEAMHTFKQVQLLISAQDVENYKVIKSELDRLRTMVEKSELWVDKKGGKGEEGEAGATKDKKARPSDEEGFLQPPGEKSSENYQIVKGGDGKMQEILRYTHQFLQKFCAGNPGNQALLHKHLQLFLTPGLLEAETMQHIFLNNYQLCSEISEPVLQHFVHLLATHGRHVQYLDFLHTVIKAEGKYVKKCQDMIMTELTNAGDDVVVFYNDKASLAHLLDMMKAARDGVEDHSPLMYHISLVDLLAACAEGKNVYTEIKCTSLLPLEDVVTVVTHEDCITEVKMAYVNFVNHCYVDTEVEMKEIYTSNHIWTLFENFTLDMARVCGKREKRLADPTLEKYVLTVVLDTINAFFSSPFSENSTSLQTHQTIVVQLLQSTTRLLECPWLQQQHRGSVEACVRTLAMVAKGRAISLPMDLDAHISALLSSGGSCVAAAQRNAASYKTATRTFPRVIPTANQWDYKNIIEKLQDIITALEERLKPLVQAELSVLVDVLHWPELLFLEGSEAYQRCESGGFLSKLIRHTKGLMESEEKLCVKVLRTLQQMLLKRNKYGDRGNQLRKMLLQNYLQNRKSSSRGDLPDPAGPGLDQDWSAIAATQCRLDKEGATKLVCDLITSTKNEKIFQESIGLAIRLLDGGNTEIQKSFYNLMTSDKKSERFFKVLHDRIKRAQQETKSTVAVNMSDLASQPREDREPADPTTKGRVASFSMPGSSSHYSLGPSLHRGHEVGERAQSNEMGSSVLIMRPVLRFLQLLCENHNRDLQNFLRCQSNKTNYNLVCETLQFLDIMCGSTTGGLGLLGLYINDDNVGLVIQTLETLTEYCQGPCHENQTCIVTHESNGIDIITALILNDISPLCKYRMDLVLQLKDNASKLLLALMESRHDSENAERILISLRPQELVDVIKKAYLQEEERENSEVSPREVGHNIYILALQLSRHNKQLQHLLKPVKRIQEEEAEGISSMLSLNNKQLSQMLKSSAPAQEEEEDPLAYYENHTSQIEIVRQDRSMEQIVFPVPGICQFLTEETKHRLFTTTEQDEQGSKVSDFFDQSSFLHNEMEWQRRLRSMPLIYWFSRRMTLWGSISFNLAVFINIIIAFFYPYVEGASTGVLGSPLISLLFWILICFSIAALFTNRYSVRPLIVALILRSIYYLGIGPTLNILGALNLTNKIVFVVSFVGNRGTFIRGYKAMVMDMEFLYHVGYILTSVLGLFAHELFYSILLFDLIYREETLFNVIKSVTRNGRSILLTALLALILVYLFSIVGFLFLKDDFILEVDRLSENHSRASPLGMPHGATFVGTCSGDKMDCVSEVSVPEVLEEDEELGSTERACDTLLMCIVTVMNHGLRNGGGVGDILRKPSKDESLFPARVVYDLLFFFIVIIIVLNLIFGVIIDTFADLRSEKQKKEEILKTTCFICGLERDKFDNKTVSFEEHIKLEHNMWNYLYFIVLVRVKNKTDYTGPESYVAQMIKNKNLDWFPRMRAMSLVSSEGEGEQNEIRILQDKLSSTMKLVSHLTAQLSELKEQMTEQRKRRQRLGFVDVQNCMSR
Zhud1285.5	na	DAMYVYVSHTLGLSMEWKEGPPVASMSKNPCSIFLFLLLSTVFGKFLGLSGDLSSHQR
Zhud1285.2	Q8BWD2	MLGTSRNTVVSSENHTTPDRTITVHLQRDGKGHLSLVANPLKESREPFQVSPESAAMTIWHSLQQTSSSDSGTYPLAQLQPAQLAHSLKKSPAKVLLRSELHLSTQVSSSVEGVSGNQTTEGGSFNPWGLHCHLAHLTRLCSEYPEDKRHRFLLLENVVSQCTQPCILDLKMGTRQHGDDASEEKKARHIKKCAQSTSACLGVRICGMQVYQTDKKRFLCKDKYYGRKLSVEGFRQALSQFLHDGTRLRTELLEPILRRLRALLAVIRSQSSYRFFSSSLLIIYDGQEPSERPPVGLHPQKALQTAHSDPAKVDVRMIDFAHTTYKGSWNEHTTYEGPDPGYIFGLENLIKILQHLQEEE
Zhud12860.2	P97793	MEGHGEVNIKHYLNCSHCEVDECHMDPESHKVICFCDHGTVLAEDGVSCIVSPTPEPHLPLSLILSVVTSALVAALVLAFSGIMIVYRRKHQELQAMQMELQSPEYKLSKLRTSTIMTDYNPNYCFAGKTSSISDLKEVPRKNITLIRGLGHGAFGEVYEGQVSGMPNDPSPLQVAVKTLPEVCSEQDELDFLMEALIIR
Zhud12860.3	Q8CI96	MFCQQQTMTIEDRPDDPLGGSPLTGRYPLLLPGSDTPVIFSISAAPMPSDCEFSFFDPNDASCQEILFDPKTSVSELFAILRQWVPQVQQNIDIIGNEILKRGCNVNDRDGLTDMTLLHYTCKSGAHGVGDVETAVKFAAQLIDLGADASLRSRWTNMNALHYAAYFDVPELIGVILKTSKPKDVDATCSDFHFGTALHIAAYNLCAGAVKSLLEHGANPAFRNDRGQIPADVVPDPVDMPLEMADAAATAKEIKQMLLEAAPLSCTIPRAVQPNRDHVTSKAMLTTLGLKLGDRVVIAGQKVGTLRFCGTTEFASGQWAGVELDEPEGKNNGSVGQVQYFKCASKYGIFAPLSKITKAKERKKNGAHTPSTKAGPPTRSQRVLARVNSGLMTSKRESASESTLSLPLSEEMKTVAEKDAVRLASASSSSSVSSVEHRPSCSEKLSSSHQSRKSPSPSLPSRASAGLNSSVTSIANNSRQGELHPGERVLVVGQRVGTIRFFGTTNFAPGYWYGVELEKPHGKNDGSVGGVQYFSCSPRYGIFAPPSRVQRLSESPDALSEISSSKRNHSYPGFRRSFSTASAASQREIDRRNALAKSKPALRRSWSSAAAAGGLEGTAKLQEGSQVLLTSSNEMATVRYVGPTGFASGIWLGLELRSAKGKNDGAVGDKRYFSCKPNHGVLVRPGRVTYRGINGSKLVGENC
Zhud12860.6	Q3TYG6	MMGLALLPRQMKEKGLVSIQRLAACHSEVLAGRLHDVSLAVTGEVTNLRSKVSRLAIGTLGDLFGALKRNMDQEAEEITRCLLQKMGNTSEFIQRAANRALGAMVENVTPARALVALSSAGVYHRNPAVRRCTAKHLWAVLEQIGAQKLLSGTRDSTDMLVHSLVRLAQDSNQDT
Zhud12860.1	P97793	LRMSWLIRGVLRGNVSLVLVENKTGKEQSQMVWHVATNEGLSLWQWTVLPLLNVSDRFWLQLVTWWGQGSRATVAFDNISISLDCYLTISGEEKIPQNTEPKSRNLFERNTLTEKKPQGNGPEQVPSFDPTVHWLFTTCGASGPHGPTQAQCNNAYQNSNLTVVVGSEGPLKGVQIWKVPATDTYSISGYGAAGGKGGKNTMTRSHGVSVLGIFDLQKDDTLYILVGQQGADACPSRCDGGGGSLGSTQQDSGSAWVGLHPR
Zhud12860.4	Q6PAC4	MGCTPSHSVIVNSLAKSGIQLLKKPKAILPGRQRDSERCSIPLLLKSSTCYDPGRELPRTQRPAEEPTSSRRPRTMAEGLSQLMGHKQRPIPEAPTSPSQPNKSQSHVATTDISFRTQETASAEGNKKPSTTPEASKWEGMSEKQNHCYQAALPAPESEGTVDFPEPLVKAQQRAYAYLHASLSRYEAILHLVQQASRTRELLQPMLGFLGLCFEEATQLLGEISKDGEALLQEVTEDLAWPSRTGEPDLLRQLLEYTVNKLQDVHSMATTLTGNLLWGSSGYLHATASHLERKLSTKRCVDDHLLRALGQLERLAGGHGDRGLQGPPLRSEDSGIGADSESVQSLDKLDKQASWDLAPEPAEWKPGSAPQVEARLSGHAWQQGPPWAGSDRPQDCPLSRPTLTKVQPAAQTEAGSPDAPSTGPETITSRPLEAGGSAPWDSLGFGVPVGTRLPQSSGLGSMGAPSLSGGEDSSPEEEDEVRGMDLCAEQAHASRSRPRSSPSDQGSLVQPHSRKLGNRQAQEMVLKMKEAISDRIKFVPVDSRQQDWAEEEEGRIIPPRPSTVSSSRRPPDRQRRSQSEGCLKSHEEDHTLQELRRVQADLSQRLEVFYALGATGQRQSKNVPQHTAAARWPSSNCRVSPSNTSSKLKASLTKNFSILPSQHKSILQKCSSHSERKGPGQERAETLPTAIPSQGKDNTAPRDPERDIRDFPTRPSVKKLIETFSPTESLRTLGDSRNLGSRPCLRKWGVPVTLSRFPIYRGLAPLYPKLQISPAAGRNALQVGTGWRPTLATDASKGEDVNCDPEEDPEDLPPPALEVLMDKSFTALEPPESSKPAGSSPEGTTAAGLRGAHPPRGTWASPKLRESMGPMDLLPSKDDGSPPRLRSTGSGRNKSSCGPRKLALDLNSPSTGSLNPETKAASLSKHHRKATPWHHASPTSGQSRASEPSLAKPTRGPHSSEACRQNQDRSPPKARKASPVRAHGALHVDEKLKSLPDTRGRSPPSLPTGHEEIRHSEGSDVTTAKPSGNTCSIICPATSSLSFSTAHLLSRESGGTLGIPAGYWRSSSGPRLRADSQRRRATSVLQPLPFIRRTALGHQAGIRLQMPCSSWEARPGQS
Zhud12860.5	na	GHLQAPRWPCRVPSPAGMGQSSSSARPATSTRTVPMEKTRASCAVSTWRHPQPPLTSLLSPAFLTRG
Zhud12860.8	F6YU21	MGPWFLFPQQIFDAFTPRLQDPNKKVSQWALESLAQMLPLLGESLHPMLLSIITTVADNLNSKNSGISTAATAVLDAMMETLGECPTGDPRAPQPALCWGVSGGGDSPGELFRGL
Zhud12860.7	Q3TYG6	MTVLVTSVYPHKPQAVERHVLPVLWYFLNNMAGNGVLPGRGGNVREVVGLLAKSLQQQMGSRLHDFATNQPEQALKMLQELLASESLGGKAKVADGGMPSDSKMIGPF
Zhud12867.1	na	PTSSLLESTRVELLESTSFVLESTSFLLELTSSALLGSASYPLEPTSDLVELTTGSEMELITDLEVTTGQDFSTDLYQIADLELTTGTYQESTQTS
Zhud12867.2	Q8BH58	MKSVDVDKLADELHMPSLPEMKPEDSVFWTQQGSGLGSSSMLQMRYDVDVWT
Zhud12870.1	Q3THW5	PSGETMAGGKAGKDSGKAKAKAMSRSQRAGLQFPVGRIHRPLKTRTTSHAAAVYSAAILEYLTAEVLELAGNVSKDLKVKRITPRHLQLTICGDEELDSLIKATIAGSGVILHIHKSLIGKKGQQKTA
Zhud12874.2	Q9D0F9	MYPESSTHYWLATHVYRGMTSLYTDCYLSRMSNSSKTAGCSEKTARRRMASSPGSEAAFAYQKPTLSGIPGTKKIPLSEEEIFYMNCKAAYLTVFKSSLENIISKDQLYLVLQHAGRNPSQKTINKYWTPQTAKLNFDDFCVILKKEKPTSKAELLKSFKQLDVNEDGCILHTDLYKFLTKRGEKMTHEEVNSIINLPDVNADGKFDYIKFCKLYMTTNDRCLKATLERLEADRKRRLQQFGSHMEESPERDPSPVPKPSPRNTRKSEQEAVSNKGDIRNSLLSATRKFKTSVSFTITMAANSNRNARLTEPDLKDWQCVQSKGCFFLEDDGEIISHQYKMQITQRSMVYLTIKPLNLSQVEGRPSPWLSVDTAVYVVKESGGEAHVQLEGFTELRNREVFGWTGELGPGIYWLIPSTTGCRLKKEIKPITEEAQLVYRDETGGLCLTSEFRSTLSDIFDIIDLDGNGLLSLEEYNFFELRTSGEKCDEDAWAICRENFDTKKNELTRQGFMDLNLMEANDREGNPLDLWVTLHAMGYNKALELTEACPFVIDIYAEKCKPRVKAVLMEACSGQLEMAVCKCVLSRGAAKIMDGYENIIVHTYNCDTWITSTIENKSDNKVIIHIDNELSKNCVNNRGLNIFAVEVAPKSTMTQAYPDQKPGTSGLRKRVKVFQSSANYAENFIQSIVSTVEPALRQEATLVVGGDGRFYMTEAIQLIVRIAAANGIGRLVIGQNGILSTPAVSCIIRKIKAIGGIILTASHNPGGPNGDFGIKFNISNGGPAPEAITDKIFQISKTIEEYAICPDLKVDLSVLGKQQFDLENKFKPFTVEIVDSVEAYATMLRSIFDFNALKELLSGPNRLKIRIDAMHGVVGPYVKKILCEELGAPANSAVNCVPLEDFGGHHPDPNLTYAADLVETMKSGEHDFGAAFDGDGDRNMILGKHGFFVNPSDSVAVIAANIFSIPYFQQTGVRGFARSMPTSGALDRVANATKIALYETPTGWKFFGNLMDASKLSLCGEESFGTGSDHIREKDGLWAVLAWLSILATRKQSVEDILKDHWQKFGRNFFTRYDYEEVEAEGANRMMKDLEALMFDRSFVGKQFSENDKVYTVEKADNFEYSDPVDGSISRNQGLRLIFADGSRIIFRLSGTGSAGATIRLYIDSYEKDVAKINQDPQVMLAPLISIALKVSQLQERTGRTAPTVIT
Zhud12874.5	na	PTRSCDLPRVTQENSVDLRKSTCEENVVLIHLGRDHIRGPLPRAPVTTLSGSAGTDGPISLVPRDLLRMKVGS
Zhud12874.3	Q3TAE8	AGNPPMFGDYEAQRHWQEITFNLPVKQWYFNSSDNNLQYWGLDYPPLTAYHSLLCAYVAKFINPDWIALHTSRGYESQAHKLFMRTTVLIADLLIYIPAVVLYCCCLKEISTKKKIASAFCILLYPGLILIDYGHFQFGLLMKLACTVVASFLLCWLPFFTEGEQVQQVLRRLFPVDRGLFEDKVANIWCSVNVFLKIKDILPSHIQIAMSFCFTFLSLLPACIKLILQPSPKGFRYTLVSCALSFFLFSFQVHEKSILLVSLPVCLVLNEIPFMATWFLLVSTFSMLPLLLKDGLLMPSAVTVMSFFMACATFFPIFEKTSEEELQLKPFMISVRKYLPWFTFLPRVIQYLYLSSVVSMVLLTLMTITLDPPKKLPDLFPVLVCFVSCMNFLFFLAYFNIVIMWDSKNGRNRKKIN
Zhud12874.1	Q9Z139	MESLHMQGEIENQITAAFTMIGTSSHLSDKCSQFAIPSLCHYAFPYCDETSSVPKPRDLCRDECEILENVLCQTEYIFARSNPMILMRLKLPNCEDLPQPESPEAANCIRIGIPMADPINKNHKCYNSTGVDYRGTVSVTKSGRQCQPWNSQYPHTHSFTALRFPELNGGHSYCRNPGNQKEAPWCFTLDENFKSDLCDIPACDSKDSKEKNKMEILYILVPSVAIPLAIAFLFFFICVCRNNQKSSSPPVQRQPKPVRGQNVEMSMLNAYKPKSKAKELPLSAVRFMEELGECTFGKIYKGHLYLPGMDHAQLVAIKTLKDYNNPQQWAEFQQEASLMAELHHPNIVCLLGAVTQEQPVCMLFEYMNQGDLHEFLIMRSPHSDVGCSSDEDGTVKSSLDHGDFLHIAVQIAAGMEYLSSHFFVHKDLAARNILIGDQLHVKISDLGLSREIYSADYYRVQSKSSLPIRWMPPEAIMYGKFSSDSDIWSFGVVLWEIFSFGLQPYYGFSNQEVIEMVRKRQLLPCSEDCPPRMYSLMTECWHEIPARRPRFKDIHVRLRSWEGLSSHTSSTTPSGGNATTQTTSLSASPVSNLSNPRFPNYMFPSQGMTAQGQIAGFIGPPIPQNQRFIPINGYPIPPGYAAFPAAHYQPQGPPRVMPHCPPPKSRSPSSASGSTSTGHVTSLPSSGSNQEANIPLLPHMSIPNHPGGVGITVFGNKSQKPYKIDPKQPSLLGDSNIHGHTESMISAEL
Zhud12874.4	A2BDY3	DVDIDVVGEGDDGLEEKDSDAGCDSPAGPPELRLDEADEGPPAAPHPGQPQPPQQPPPAALPREAAGAEAGAPEADGCQAGEGVTPGGGGAAGGLAPSKPKNSLVKPPYSYIALITMAILQSPQKKLTLSGICEFISNRFPYYREKFPAWQNSIRHNLSLNDCFVKIPREPGNPGKGNYWTLDPQSEDMFDNGSFLRRRKRFKRHQQEHLREQTALMMQSFGAYSLAAAAGAGPYGRPYGLHPAAAAGYSHPAAAAAAAAAAALQYPYALPPVAPVLPPAVPLLPSGELGRKAAAFGSQLGPGLQLQLNSLGAAAAAGSGAAAVAGSGTGSGSGSATAALI
Zhud1287.1	Q8CGY8	MASSVGNVADSTEPTKRMLSFQGLAELAHREYQAGDFEAAERHCMQLWRQEPDNTGVLLLLSSIHFQCRRLDRSAHFSTLAIKQNPLLAEAYSNLGNVYKERGQLQEAIEHYRHALRLKPDFIDGYINLAAALVAAGDMEGAVQAYVSALQYNPDLYCVRSDLGNLLKALGRLEEAKACYLKAIETQPNFAVAWSNLGCVFNAQGEIWLAIHHFEKAVTLDPNFLDAYINLGNVLKEARIFDRAVAAYLRALSLSPNHAVVHGNLACVYYEQGLIDLAIDTYRRAIELQPHFPDAYCNLANALKEKGSVAEAEDCYNTALRLCPTHADSLNNLANIKREQGNIEEAVRLYRKALEVC
Zhud1287.2	Q8CGY8	MGNTLKEMQDVQGALQCYTRAIQINPAFADAHSNLASIHKDSGNIPEAIASYRTALKLKPDFPDAYCNLAHCLQIVCDWTDYDERMKKLVSIVADQLEKNRLPSVHPHH
Zhud1288388.1	P37889	MPRPGRDRARLYVTPITSADINECASLPEPCRPGFSCVNTVGSYTCQRDPLVCGRGYHANEDGTVCVDVNECETGVHRCGEGQVCHNLPGSYRCDCKVGFQRDAFGRTCIDVNECWVSPGRLCQHTCENTPGSYRCSCAAGFLLAADGKHCEGTARSRL
Zhud12885.1	A0A1L1SSS4	MGAAHSVWEVDHLYTFFVQWSPDVYGKDAKEQGFVVVEKEELNMIDNFFSEPTTKSWEIITVEEAKRRKSTCSYFDEDEDEGLPILEPRSALLENMHIKQLARCLPARVQGYPWRLAYSTLEHGTSLKTLYRKSASLDSPVLLVIKDMDNQIFGAYATHPFKFSDHYYGTGETFLYTFSPSFKVFKWSGENSYFINGDISSLELGGGGGRFGLWLDADLYHGRSNSCSTFNNDILSKKEDFIVQDLE
Zhud1289528.1	P0CG09	MWLLEKAGYRVGSAEPRARWAPSSLIPGRRGAGSPPPRTYPNVLTPDRIPQFFIPPRLPAPGGAEDAPGGRGLPAACSLPHLAGRAGCAFLAESPHTRRRESLFHPPPGPPAGLPAAQARLHVSAPDLRLCRAPDASDAASSPDPSPRGSPEPSPRAPPPPPPLFHLDFPCCQLRPAKDSVLGLGPRGGRLRLSTEYQAGPRRLRLRLVSAEGLPGSRAGPGSGGGGCCVVLRLQPRARPRAQRSRVVKCSANPIFNEDFFFDGLGPLDLAGRSLRAKVLDRGAGLRRDVLLGECETPLIALLPPLGGSLGPGSSLAPAHLSL
Zhud128978.1	A1A547	TLTIVSRKEWGASPLTCRALLSPPAPYLIMDQLTRMECQAQATCSQMLRALQSHSVHSNGWCDVAFNFLVGDDGRVYEGVGWQVQGLHTPGYNNVSLGIAFFGNKIGSNPSPAALSAAESLVLYAIQKEYLSPRYIQPLLLKEETCLVSPHSEMPRKVCPNIAPRSAWEARETHCPQMNLPAKFVIIIHTAGISCNVSTDCLLRVRDTQSYHMDKRDFCDIGYHFLVGQDGGLYEGVGWNIQGSHTYGYNDIALGIAFMGNFI
Zhud128978.2	Q0VB07	MLVRDLQSFFMDRPSACDIGYNFLVGQDGGIYEGVGWNVQGSHTDGYNDIALAISFMGTFT
Zhud128.1	Q8K305	MAGTPERPAVAEPRAREAEAGASAAAADPEDFRVRCSSRRAVAGVLELCGRVVRGLGDALPENVRELALRDVQWTFEAAVQENISINGQDWQDASGDGFVDSDIKVLEDEFDEIIVGIATRRKQYPRKILECVIRTLKAQHETLKQYHPVVHPLDLQSEPDPASHMEKLKYRGEGLAKKINEIMKALPALIEQGNGFSQVLKMQPVLHMQSIHQEVFAGCYGKPNTQPERPVSPLETTPPSETASRKSSNVVLKRKHPQDCAQSKCYPLRPKRINLDT
Zhud128.2	B7XG49	MKNEFLLPYYTAKNGSGVGMFNTTMGKLQRQLRKGEYDMFKYAPVFESDFIQITKKGEVIDVHNRVRMVTVGIACTSPSLPLPDVMLLARPTPGSEELAGHGHASKGKNCKAAKTLELTRLLPLKFVRISVQNREKQQLRLKFATGRSCYLQLCPPLEAREDLFAYWENLIYLLRPPVESNSSTYAIPAEDPLCMPLLGEEDGMHLAAADPQGKGDLDQVSIRSLHLVSDVNGVTSAAYIGGEGIPYDAHKSTTVPGKSSPKRKSAELAKELATGTKAEAAAMGGVAGTLSMKASRSADSGQVSAAVAGVAATGAKESRSHVAIAGTGRMSPNSMKLALAGAVSKSNEYVSHIATSLSPENSMDAAIARVGSPSKSDPLKMPLMSTLPSAGHIPIAKESRNAHKWGRSFSNASSSSTNKRLGRISSFLRNIRANLAAKGLASQNIRDVDIVAKTVDRTQMDAIMETGESGKDLEIVVGSVTSEVMESMTFDAR
Zhud128.4	na	MQRAPAHSRSGLGARCPELSPRSGSAALHRLRTRCWPAPACALDPGRPERTLE
Zhud128.3	Q60765	MMLQHPGQVSASEVSASAIVPCLSPPGSLVFEDFANLTPFVKEELRFAIQNKHLCHRMSSALESVTVNNRPLETSVMKAEVGSTNTEVFVLWAHLTPLEHVPQGECPVQGARVGNE
Zhud12905.6	Q91V77	LETEGASVCSWPLAPLGVCLSLKGWSRRGGGSTGRGRVKTGLPRQLHICSRRPSRSAPTSGPGQLCAAEMGSELEAAMETLINVFHTHSGKEGDKYKLSKKELKELLQTELSGFLDVQKDADAVDKVMKELDENGDGEVDFQEYVVLVAALTVACNNFFWENS
Zhud12905.2	P18293	MQLEKELASELWRVRWEDLQPSSLERHLRSAGSRLTLSGRGSNYGSLLTTEGQFQIFAKTAYYKGNLVAVKHVNRKRIELTRKVLFELKHMRDVQNEHLTRFVGACTDPPNICILTEYCPRGSLQDILENESITLDWMFRYSLTNDIVKGMLFLHNGAICSHGNLKSSNCVVDGRFVLKITDYGLESFRDPEPGHGHTLFASEPDS
Zhud12905.3	Q9CXY6	MGIAAGSVFPACGELFQVEKLVEVPVYTSSMMVGFRFRPFVPHIPFDFYLCEMAFPRVKPAPDETSFSEALLKRNQDLAPNSAEQASILSLVTKINNVIDNLIVAPGTFEVQIEEVRQVGSYKKGTMTTGHNVADLVVILKILPTLEAVAALGNKVVESLRAQDPSEVLTMLTNETGFEISSSDATVKILITTVPPNLRKLDPELHLLIRLLKDLRIRFPGFEPLTPWILDLLGHYAVMNNPTRQPLALNVAYRRCLQILAAGLFLPGSVGITDPCESGNFRVHTVMTLEQQDMVCYTAQTLVRILSHGGFRKILGQEGDASYLASEISTWDGVIVTPSEKAYEKPPEKKEGEEEEENTEEPPPGEEEESMETQE
Zhud12905.1	P18293	MEQYANNLEELVEERTQAYLEEKRKAEALLYQILPHSVAEQLKRGETVQAEAFDSVTIYFSDIVGFTALSAESTPMQVVTLLNDLYTCFDAVIDNFDVYKVETIGDAYMVVSGLPVRNGQLHAREVARMALALLEAVRSFRIRHRPQEQLRLRIGIHTGPVCAGVVGLKMPRYCLFGDTVNTASRMESNGEALKIHLSSETKAILEEFDGFELELRGDVEMKGKGKVRTYWLLGERGCNTQG
Zhud12905.5	Q9CY57	MAAQSAPKVVLKSTTKMSLNERFTNMLKNKQPMPVNIRASMQQQQQLASARNRRLAQQMENRPSVQAALKLKQKSLKQRLGKSNIQARLGRPIGALARGAVGGRGLPVIQRGLPRGGLRGGRATRALLRGGMSLRGQNLLRGGRAVAPRMGLRRGGVRGRGGPGRGGLGRGAMGRGGIGGRGRGMIGRGRGGFGGRGRGRGRGRGALTRPVLTKEQLDNQLDAYMSKTKGHLDAELDAYMAQTDPEAND
Zhud12905.4	Q9Z266	MKFGAQAPPFSRDYISQQPTGGPDCAQSALWRRTSTGSSSRRPSRQVPASGQLVMAGVSSAAVSAAGTPVAGPVGRDLFAEGLLEFLRPAVQQLDSHVHAVRESQVDLREHIDNLATELCRINEDQKVALDLDPYVKKLLNARRRVVLVNNILQNAQERLRRLNHSVAKETARRRAMLDSGVYPPGSPSK
Zhud12906.2	Q8VEL0	MVLTESKKIQNRFVTVKTSRCKRDSEPIQQKRQPQLVEENLPVFVFPAELIFYA
Zhud12906.1	Q9CZQ9	MDVLWEDRDVRFDVSSQQMKTRPGEVLIDCLDSIEDTKGNNGDRGRLLVTNLRIIWHSLALPRVNLSIGYNCILNFTTRTANSKLRGLTEALYILTKCNATRFEFIFTNLVPGSPRLFTSVIAVHRAYETSKMYRDFKLRSAVIQNKQLRLLPQEHMYDKINGVWNLSSDQGNLGTFFITNVRIVWYANMNDSFNVSIPYLQIRSIKIRDSKFGLALVIESSQQSGGYVLGFKIDPVEKLQESVKEINSLHKVYSASPIFGVNYEMEEKPQPLEALTVEQVQDDVEIDADDHTDAFV
Zhud1290746.1	Q14BE7	MDGKPDILEDLYGTIAFEDYIVSNSYSMPGILERLFMRKGWDYDKVSTPLLRVLRAHELIMQQKDEDYDDENN
Zhud12918.2	Q2KHI9	MFFLSGLPVCPELVREHIPRTKDVGHFLSVTGTVIRTSVVKILEFERDYMCNKCKHEFVVKADFEQYYTFYRPSSCPSLESCDSSKFTCLSDLSSSSARCRDYQEIKIQEQVQRLSVGSIPRSMKVILEDDLVDCCKSGDDLTIYGVVMQRWKPFQKDVRCKVEIVLKANYVQVNNEQYSGMVMDEEVQKEFEDFWERYKRDPFAGRNKILASLCPQVFGMYLVKLAVAMVLAGGIQRTDATGTRVRGESHLLLVGDPGTGKSQFLKYAAKITPRSVLTTGIGSTSAGLTVTAVKDSGEWNLEAGALVLADAGLCCIDEFNSLKEHDRTSIHEAMEQQTISVAKAGLVCKLNTRTTILAATNSKGQYDPQESMSVNIALGSPLLSRFDLILVLLDTKNEDWDRIISSFILENKGYPYKSEKLWSMEKMKSYFCLIRNLQPRLSDVGNQVLLRYYQMQRQSDSRNAARTTIRLLESLIRLAEAHARLMFRDTVTLEDAVTVVSVMESSMQGGALLRGVNALHTSFPENPRAQYQRQCELILKKLELQNLLHEELERLERLQDDSVYQPQAAETGTIPGFSGNDPREEPMLRNSTQQKLNYSTHISSPGGNPRESPALGPPPYLDSDGLTSGSHSAEYKSGTDNSLDCLDFMATHQMEPDSSALVSPGMKSTEENVALKRSNNKSQCKDKSRPGQRCKLEARELPSPGVTGAPSGTQSVKCKKAKRGAVVSEEAGPDDSPGSVLTHRVPCNPCQLQKQGFQGLRGSATSSPSQPTVPSPPSFPLPGQEKTSAMSKRKRTKPLAWVEKPEHESVEGPGTPVAKLAKFTFKQKSKLIHCPEGHSHASPGTAPGAVHSSNIPQQRMRREAPMPAEGPEKLISTSGERRFYQLQALKTVELSQQPLENDGLREEREHGPEKRVVQPELKLGNKAAPSSHLTCERERKENVSCSNKSSKVHAGTLARLANFSFASPLASKSESLSPSGRKSWEESSPSPPPIIAPGLGRERKSFQLQPSTENASISKSSLFTLTELDDEALDFD
Zhud12918.1	F6RSY8	IGRLQDLVRKSKQGLGSAEGLIASLQDSQDRLQRELDVTQCRLKETKDTLVNIEAELEHERQQHKAAVVAMKEEEKVRVDRMAHDLEIKWTENLRQECSKLRQELRLQHEEDKKSAVSQLLQLKEREKSAARDSWQKKVDDLLNQISLLKQNLELQLSQSQTSLQQLQAQFTQERQRLTQELEDLEEQHQQRQKSLKAAHVLAFQTMEEEKEKEQRALENNLQEKHSAELQLLKDTHHESMEVFRTEMEQELQTLRFELEDEGKAMLASLRSELNHQHAAAIELLQHNHHQELAAAKMELERSIDINRRQSKEHMCRITDLQEELSHREHHISELDKEVQHLHENISALTKELEFKGNEILRVQSESNQQMRLEEMEKKYLMRESKPEDLQMITELKAMLTERDQVIKKLIEDNKFYQLELVNRETNFNKIFNTSPTVGVINPLDKQKKKNDKPPTNRFVSVPNLSALESGRVGNGHPTRLDPIPNSPVHRIEFNSSKPLPHPVPPKEAKPFLSPPQSEASPVASPDSQRQEWFARYFTF
Zhud1291.4	Q9CRD2	MAKVTERFDVTWEEMRDKMRKWREENSRNSEQIVEVGEELINDYASKLGDDIWIIYEQVMIAALDYGRDDLALFCLQELRRQFPGSHRVKRLTGMRFEAMERYDDAIQLYDRILQEDPTNTAARKRKIAIRKAQGKNVEAIRELNEYLEQFVGDQEAWHELAELYINEHDYAKAAFCLEELMMTNPHNHLYCQQYAEVKYTQGGLENLELSRKYFAQALKLNNRNMRALFGLYMSASHIASNPKASAKMKKDNIKYAGWAASQINRAYQFAGRSKKETKYSLKAVEDMLETLQITQS
Zhud1291.3	Q8BQU7	MELHYLAKKNSPADLCDVVDWSSGGPPGDQAEVVAIRAALCCQKGCASTPRTPEMDRSRLSPSPASPSSSSLQDGAIIQSNFFPPGPLDLLNNQMIAERKVCDCCSQELETSFAYVDENVNLEQRNQRSPSAKGINHPGDLGWGNPNEWSHEAAISLISEDDDSSSEAAGSGKSIDYGFISAILFLVTGVFLVIISYIVPREGELYRRNRFASSKESAKLYGSFNFRMKTSPNENTLELSLVEEDAFNVQS
Zhud1291.5	P60229	MAEYDLTTRIAHFLDRHLVFPLLEFLSVKEIYNEKELLQGKLDLLSDTNMVDFAMDVYKNLYSDDIPHALREKRTTVVAQLKQLQAETDPIVKMFEDPETTRQMQSTRDGRMLFDYLADKHGFRQEYLDTLYRYAKFQYECGNYSGAAEYLYFFRVLVPATDKNALSSLWGKLASEILMQNWDAAMEDLTRLKETIDNNSVSSPLQSLQQRTWLIHWSLFVFFNHPKGRDNIIDLFLYQPQYLNAIQTMCPHILRYLTTAVITNKDVRKRRQVLKDLVKVIQQESYTYKDPITEFVECLYVNFDFDGAQKKLRECESVLVNDFFLVACLEDFIENARLFIFETFCRIHQCISINMLADKLNMTPEEAERWIVNLIRNARLDAKIDSKLGHVVMGNNAVSPYQQVIEKTKSLSFRSQMLAMNIEKKLNQNSRSEAPNWATQDSGFY
Zhud1291.1	A0A2K6EDK3	MHLTSEELNPNPDKEKPPCNAQELEECDIFFEESSSLCRFDGNTLKTTHVVNLGSNQFLFSVIVDPKEMPCFCLRHDVDALLWQPHCSQKADMWEHIATFNALGYVQASKRDKKFFACAPNYSYAALCECLRRVFIYRQPAPTSTVLYNRKEGRHVGQVAKQQVASLETSDPILGFQATNERLFVLTTKNLFLIKVNTEN
Zhud1291.2	P21761	MENETVSELNQTQLQPRAVVALEYQVVTILLVLLICGLGIVGNIMVVLVVMRTKHMRTPTNCYLVSLAVADLMVLVAAGLPNITDSIYGSWVYGYVGCLCITYLQYLGINASSCSITAFTIERYIAICHPIKAQFLCTFSRAKKIIIFVWAFTSIYCMLWFFLLDLNISTYKDATVVSCGYRISRNYYSPIYLMDFGVFYVVPMILATVLYGFIARILFLNPIPSDPKENSKMWKNDSTHQNKNLNLNTSNRCFNSTVSSRKQVTKMLAVVVILFALLWMPYRTLVVVNSFLSSPFQENWFLLFCRICIYLNSAINPVIYNLMSQKFRAAFRKLCNCKQKPTEKPANYSVALNYSAIKESDHFSTELDDVTVTDTYLSATKVSFDDTCLASKVALSQS
Zhud1291.8	Q4KMM3	LKKKSQSVDITAAGFNPLAGAGKPAPQASKPPAPTTPIIEEEETTANPPKHPSRRSGLKRFYTIDTGQKKALDKKDGRRMSFQKPKGTLEYTVESRDSLNSIALKFDTTPNELVQLNKLFSRAVVTGQVLYVPDPEYVSSVESSPSLSPVSPLSPTSSEAEFEKTTNPEVVHPKEAIPTSNVTGIRPARVVSSTSEEEEAFTEKFLKINCKYITSGKGTVSGVLLVTPNNIMFDPHKTDPLVQENGCEEYGIMCPMEEVMSAAMYKEILDSKIKESLPIEIDHLSGRDLCHSKKMTGMNTEEIDSRIRDTGNDSASTAPRSTEESFSEDVFTESELSPIREELISSDELRQDKSSGASSGSVQTVSQIEAECLTAKSEYGNAPGHLKSNTGQPTNEAGALSHETDVSKLNLATKEGDTVTDNLQGVSDTTEQSTSIKGHDGQDLSCHESLSNKEEGETENLPSGETAELKQKQTVSKGKPGKEQKQDSETEVEELRKLWKTHSMQQTKQQRESMQQVSQKETQHKTGSTDGHVEGSALLKERRRHRLHKFLCLRVGKPMRKTFVSPASATMQQYAQRDKKHEYWFAVPQERTDHLYAFFIQWSPEIYAEDTGEYTREPGFIVVKKMEESETREDATGQAAAREWEVVSVAEYHRRIDALNTEELRTLCRRLQITTREDVNSKQVAPAKAELESESFRPNLSDPSELLLPDQIEKLTKHLPPRTIGYPWTLVYGTGKHGTSLKTLYRTMTGLDTPVLMVIKDSDGQVFGALASEPFKVSDGFYGTGETFVFTFCPEFENHSMWLFFTAYVEIQLYELWR
Zhud1291.6	O08538	MTALLSLAFLAAFVTHGQGSTQRRSPDTGGRRYNRIQHGQCAYTFILPEHDGNCRDGPSEPYSTNALQRDAPHVEPDFSSQKLQHLEHVMENYTQWLQKLENYIVENMKSEMAQIQQNAVQNHTATMLEIGTSLLSQTAEQTRKLTDVETQVLNQTSRLEIQLLENSLSTYKLEKQLLQQTNEILKIHEKNSLLEHKLLEMEGKHKEELDTLKEEKENLQGLVTRQTIIIQELEKQLNRATTNNSVLQKQQLELMDTVHNLVNLCTKEGVLLKGGKREEEKPFRDCADVYQAGFNKSGIYTIYFNNMPEPKKVFCNMDVNGGGWTVIQHREDGSLDFQRGWKEYKMGFGNPSGEYWLGNEFIFAITSQRQYMLRIELMDWEGNRAYSQYDRFHIGNEKQNYRLYLKGHTGTAGKQSSLILHAKGGGT
Zhud1291.7	Q8BUZ1	MAPGEAEREVGPAKSALRKVRTATLVINLARGWQLWANENSTKQAQEPAGWLPGGTTQDPPHTPKPVLKPASDQKAHNVPKPPSLNPEGLGGEHISQEAPEVSHIKRKEVTRTVVSKAYERGGDVSHLSHRFENEGGSSEPVQPENDIDRILLSHDSPTRRRKCTKLVSELTQGWSTMEQEEPRWRSEGTDAEDSGYGGEVERPQQDALQAAAARIKRPLPSQASRYTETLSCKAHRKYSQVDSLKGRWQEWADEHIQSQKLNPFSEEFDYELAMSTRLHKGDEGYGRPKEGTLTAERAKRAQEHIHREILELCFVIRTMARHRRDGKIQVTFGELFDRYVRISDKVVGILMRARKHGLVHFEGEMLWQGRDDHAVITLLE
Zhud1292.14	B2RR19	IEYNLIKSYKDHLEVLDIHRTDQGNYPTCMVWYPPLLKELFLLICNSGYKVKLFNSTTKMC
Zhud1292.11	A0A0G2JDM7	MASVHESLYFNPMMTNGVVHASVFGIKDWVTPYKIAVLGPDITLSKLYKLIEESCPQLANSVQIRIKLMAEGELKDMEQFFDDLSDSFSGTEPEVHKTSVVGLFLRHMILAYSKLSFSQVFKLYTALQQYFQNGEKKTVEDTDMELTNREEGERKMEKEDLDVSVRPRRAAHVQCGWEITGRRRVKSGCSFMASFFGIVGLTIGLASVWWSSPHSFENMHYLSYLNNLRVQDVFSSTHSLLHYFDRLILTGAESKSNGEEGYGRSLRYAALNLAALHCRFGHYQQAELALQEAIRIAQESNDHVCLQHCLSWLYVLGQKRADSYVLLEHSVKKAVHFGLPYLASLGIQSLVQQRAFAGKTANKLMDALKDSDLLHWKHSLSELIDISIAQKTAIWRLYGRSTMALQQAQMLLSMNSLESVNAGVQQNNTESFAVALCHLAELHAEQ
Zhud1292.7	Q3TA38	MSGQLERCAREWDELEGEFQELQETHRIYKQKLEELAALQTLCSGSISKQKRRLKDLKHALHRYKRHASLEEAELVQQMGVNIKERQNIFFNMEAYLPKKNGLYLNLVLGNVNVTLLSNQAKFAYKDEYEKFKLYLTIVLLLGAVACRFVLHYSYLLCHKKYDGLGKARK
Zhud1292.4	Q8CFT2	MSHVLGSQWGGMPMSFQMQTQMLSRLMTGQGTCPYPPFMAAAAAAASAGLQFVNLPPYRGPFSLSNSGPGRGQPWPPLPKFDPSVPPPGYVPRQEDPHKATVDGVLMVVLKELKAIMKRDLNRKMVEVVAFRAFDEWWDKKERMAKASLTPVKSGEHKDEDRPKPKDRIASCLLESWGKGEGLSYEGLGLGIGLRGAIRLPSFKVKRKEPPDAASSGDQKRMRPSTSVDEEDEESERERDRGTADAPCELAKRDPKGVGVRRRPARPLELDSGGEEDEKESLSVSSSSSASSSSGSSSTSPSSSASDKEEERESTEEEEEEAEEEEKEGPRSHVSSSSTSSTSDKDDEDGDSDAQDESDNDDQDTALSEASEKGDRDSDEEETVSIATSKPGAESSSESSESSEFESSSESSSSSSDDEEESAAHEEEEEEEEEEEEAAETVTEAEESLPAAGGQDFEQDDAETPLAPEASVVESLGPEEEVDIEAEDEAPKEQTPVPEEPPLPMGTEKLEGSQEPPEEPSPSPEGTGLLSPEAPAKETEARPPSSPERIPEDLEVEPEPPPMLSLPLQPPLPPPRLPWPPSPPPEPETPEPPHPPIPLEPLPEDQPPRTPGLCGSLAKSQSTEIVPATPGGEPPLSGGSSGLSLSSPQPAKLPFKELDNQWPSEAIPPGPRRDDVTEEFMELAKVRGPWRRPPKKRHEDLVVPSGSPEPSPPQPLFRPRSEFEEMTILYDIWNGGIDEEDIRYLCVTYERLLQQDNGMDWLNDTLWVYHPYILPDLGSVSSGTQEVLGHPLDSHFPIAAWDLQRQ
Zhud1292.5	Q8CFT2	MIDPALKKGHHKLYRYDGQHFSLAMSSNRPVEIVEDPRVVGIWTKNKELELSVPKFKIDEFYVGPVPPKQVTFAKLNDNIRENFLRDMCRKYGEVEEVEILYNPKTKKHLGIAKVVFATVRGAKEAVQHLHSTSVMGNIIHVELDTKGETRMRFYELLVTGRYTPQTLPVGELDAVSPIVNETLQLSDALKRLKDSTLSAGCGSGSSSVTPNSGGTPFSQDTAYSSCRLDTPNSYGQGTPLTPRLGTPFSQDSSYSSRQPTPSYLFSQDPTVTFKARRHESKFTDAYNRRHEHHYVHNSVVAAVAGATATFRGSSDLLFGTVGGSGGSSGPPFKAQPQDSATFAHTPPPAQAAPASGFKTAFSPYQTPAPLFPPPPEEPATTATFGAHDSGEFRRAPVPPPLPPAEPLAKEKPGTPPGTPPPDTDSMELGGRPTFGWSPEPCDSPGTPTPDTGLEDISPTPLPDSDEEDELCLGPRPPPEPGPPDPTGLLGQTAEVALDLVGDRTPTSEKMDEVPTTMTGSLGSPRYTN
Zhud1292.8	Q8C5T4	MPVTKCPKKSEPLWKGWDRQAQKNGPRHKVYAVNGDHYVGEWKDNLKHGKGIQVWKKKGAIYEGDWKFGKRDGYGTLSLPDPETGKYRRVYSGWWKGDKKSGYGIQFFDPKHYYEGEWCGNQRSGWGRMYFSDGDIYEGQWWNDRPEGEGMLRLKNGNRYEGSWERGMKNGHGRFFHLDRGQLFEGFWVDDVAKCGTMMDFGRDEAPEPTQFPIPKVEILDPDGTLKEALAMFKKTEEGE
Zhud1292.2	P49429	MTSYSDKGPKPERGRFLHFHSVTFWVGNAKQAASFYCNKMGFEPLAYKGLETGSREVVSHVIKQGKIVFVLSSALNPWNKEMGDHLVKHGDGVKDIAFEVEDCDHIVQYGDTTHTLVEKMNYTGRFLPGFEAPLFKDPLLSKLPNCSLEVIDHIVGNQPDQEMLSASEWYLKNLQFHRFWSVDDTQVHTEYSSLRSIVVANYEESIKMPINEPAPGKKKSQIQEYVDYNGGAGVQHIALKTQDIITTIRHLRERGMEFLAVPSTYYKLLRENLKSAKIRVKESLDVLEELKILVDYDEKGYLLQIFTKPMQDRPTLFLEVIQRHNHQGFGAGNFNSLFKAFEEEQALRGNLTDSETNGVRSSIRSRSLFASGEEQWRRLVTRGRSKAAAWASESCVPREQVHGTVRSLAEKDRAALGNFQKCGGGGGEGVGPILLREKGNLVYRLANGTKTIKQVMKLTEYLRGNHCDPRKVPSLRGYSGG
Zhud1292.13	G3X9E9	IDDMFNEIKFSEYVDTGKIIDKINLPDFLKVYLNHRPPFGNTMSGIQESFNVLGFTNSKGEKAVRREDFLKLLMTRGEHMTEEEMHDCFATLLGLNPEGWKSEPGASSVRGAEICLEEELPEEITAEIFTTEILGLTISESSGQHGQ
Zhud1292.3	Q8CFT2	MVALGIVTPSDSSDAKKKKRDDGIREHVTGCARSEGFYTIDKKDKLRYLNSSRASTDEPPVDTQGMSIPAQPHASTRAGSERRSEQRRLLSSFTGSCDSDLLKFNQLKFRKKKLKFCKSHIHDWGLFAMEPIAADEMVIEYVGQNIRQVIADMREKRYEDEGIGSSYMFRVDHDTIIDATKCGNFARFINHSCNPNCYAKVITVESQKKIVIYSKQHINVNEEITYDYKFPIEDVKIPCLCGSENCRGTLN
Zhud1292.9	Q8BWG9	MHPEPGPPPSSTSHPELPLGGGSTSSGSRRSRRHSGDGEPSGAPPPPPAVGYPDWIGPSYSEVMSLNEHSMQALSWRKLYLSRAKLKASSRTSALLSGFAMVAMVEVQLDADHDYPPGLLIVFSACTTVLVAVHLFALMISTCILPNIEAVSNVHNLNSVKESPHERMHRHIELAWAFSTVIGTLLFLAEVVLLCWVKFLPLKKQPGQPSPTNKPPADNAASVNGSSGGGGGITPGQAAAIASTAIMVPCGLVFIVFAVHFYRSLVSHKTDRQFQELNELAEFARLQDQLDHRGDHPLTPGSHYA
Zhud1292.6	Q8BYP3	MDAPGVPATTAGQGARGAPRKELKIVIVGDGGCGKTSLLMVYSQGSFPEHYAPSVFEKYTASVTVGSKEVTLNLYDTAGQEDYDRLRPLSYQNTHLVLICYDVMNPTSYDNVLIKWFPEVTHFCRGTPMVLIGCKTDLRKDKEQLRKLRAAQLEPITYTQVGQSPTHHPGPQPSTTKTSVP
Zhud1292.1	Q9CR00	MSAKEAGERGGVSEARAAAVSDIHELMRRKEDIEAQIQANYDVLESQKGVGMSEPLVDCEGYPRADVDLFQVRTARHNIICLQNDHKAVMKQVEEALHQLHARDKEKQARDMAEAHEEAMSQRLGSTESHTHPQPFAKVNSVSPGSPASIAGLQVDDEILEFGSNIGSVVQHSEGKPLNVMVIRKGEKHQLRLVPTRWAGKGLL
Zhud1292.12	E9Q743	GHPNIISCLCVSEDRRWIATADKGPNCLIIIWDSFTGIPVHTIFDSCPEGNGMRAIAITRDAKYLATISDAEIQKVCIWKWTLAVETPACTLELPKGYGFQNYLIFNPTNNKELVSNSRTQAIYYSWFEEKEMLSYSAPILTEKTFNKLVGKFSQSVFHLNLTQILSATMEGKLVVWDIHRPPSSSTVLSLPYIKPCKLVHLQKESITVLTTVDSYLVTGDIRGNIKFYDLSLSIVNWYSNFKLSAIRTLSFSKTPASPPTEKSNLPPNCTLKGDHFVVRNFIIGTYDATVYHLTADGTKLEKLFKEPRDAICTIACHPYQPLLAIGSICGMIKVWDYETKKYLFSRVFQKGLGVQSLTYNPEGALLGAGFTEGTVYILDAMSLENESPEPFKYSRTSVTHVCFSHDSKYMATA
Zhud1292.10	E9QL25	MRQLLRPIDRQRYDENEDLSDVEEIVSVRGFSLEEKLRSQLYQGDFVHAMEGKDFNYEYVQREALRVPLVFREKDGLGIKMPDPDFTVRDVKLLVGSRRLVDVMDVNTQKGTEMSMSQFVRYYETPEAQRDKLYNVISLEFSHTKLEHLVKRPTVVDLVDWVDNMWPQHLKEKQTEATNAIAEMKYPKVKKYCLMSVKGCFTDFHIDFGGTSVWYHVFRGGKIFWLIPPTLHNLALYEEWVLSGKQSDVFLGDRVERCQRIELKQGYTFFIPSGWIHAVYTPVDSLVFGGNILHSFNVPMQLRIYEIEDRTRVQPKFRYPFYYEMCWYVLERYVYCVTQRSYLTQEYQRESMLIDIPRKASLDGFSSDSWLEMEEESCEQQPQEEEEKEEEGDGADKVPKLPTDGSASPTSTPSEEQEDPGKKSKGPTMRFLKRTLSNESEESVKSTTMPIDCPKTPTGSPATEVSTKWTHLTEFELKGLKALVEKLESLPENKKCVPEGIEDPQALLEGVKNVLKEHADDDPNLSITGVPVVSWPKKTPKNRAVGRPKGKLGPASTVKLAANRTTAGARRRRTRCRKCEACLRTECGECHFCKDMKKFGGPGRMKQSCIMRQCIAPVLPHTAVCLVCGEAGKEDTVEEGDGKFNVMLMECSICNEIIHPGCLKIKESEGVVNDELPNCWECPKCNHAGKTGKQKRGPGFKYASNLPGSLLKEQKQNRDKEGQEPAKRRGECEEAPRRRSDEHPKKVPPDAILRRKSDDVHLRRKRKYERPQELSGRKRASTLHTPPGSSSHHSPRPPLGSSLSPWWRSSLTYFQQQLKPGKEDKLFRKKRRSWKNSEDRLSLTSKPLRRVKQEPEEEPPEAPPKTRESDHSRSSSPTAGPSTEGAEGTEEKKKVKMRRKRRLPNKELSKELSKELNHEIQKTESSLAQENHQPIKSEPESESEEPKRPLGLCERPHRFSKGPNGTPRELRHPLGPSLRSPPRVISRPPPSVSPPKCIQMERHVIRPPPISPPPDSLPLDDGAAHVMHREVWMAVFSYLSHQDLCVCMRVCRTWNRWCCDKRLWTRIDLNHCKSITPLMLSGIIRRQPVSLDLGWTNISKKQLSWLLNRLPGLRDLVLSGCSWIAVSALCSSGCPLLRTLDVQWVEGLKDAQMRDLLSPPTDNRPGQMDNRSKLRNIVELRLAGLDITDASLRLIARHMPLLSKLHLSYCNHVTDQSINLLTAVGTTTRDSLTEINLSDCNKVTDQCLSFFKRCGNICHIDLRYCKQVTKEGCEQFIAEMSVSVQFGQVEEKLLQKLS
Zhud1292.15	E9Q743	ETSEVRKLSLHSNSPEASELLRDFDSHCEILDIDAVKYDDREPGSHPTQSSEELAGDHRVSFSEQGDKKILQFKAETSKESLVSTSTEDTLFQKEESPKVYPL
Zhud1293.8	Q9JJ59	MRLWKAVVMTLAFVSMDVGVTTAIYAFSHRDRSLLEDIRHFNIFDSVLDLWAACLYRSCLLLGATIGVAKNTALGPRRLRASWFVITLVCLFVGIYAMVKLLLFSEVRRPIRDPWFWALFVWTYVSLVASFLLWGLLSTVRPDAETLESGTGPEAEGFHGEGRSQTEQASGATLQKLLSYTKPDMAFLVAASFFLIMAALGETFLPYYTGRAIDSIVIQKSMDQFSTAVIVVCLLAIGSSFAAGIRGGIFTLIFARLNIRLRNCLFRSLVSQETSFFDENRTGDLISRLTSDTTMVSDLVSQNINIFLRNTVKVTGVVVFMFSLSWQLSLVTFMGFPIIMMVSNIYGKYYKRLSKEVQSALARASTTAEETISAMKTVRSFANEEEEAEVYLRKLQQVYKLNRKEAAAYMSYVWGSGLTLLVVQVSILYYGGHLVISGQMTSGNLIAFIIYEFVLGDCMESVGSVYSGLMQGVGAAEKVFEFIDRQPTMVHDGSLAPDHLEGRVDFENVTFTYRTRPHTQVLQNVSFSLSPGKVTALVGPSGSGKSSCVNILENFYPLQGGRVLLDGQPIGAYDHKYLHRVISLVSQEPVLFARSITDNISYGLPTVPFEMVVEAAQKANAHSFIMELQDGYSTETGEKGAQLSGGQKQRVAMARALVRNPPVLILDEATSALDAESEYLIQQAIHGNLQRHTVLIIAHRLSTVERAHLIVVLDKGRVVQQGTHQQLLAQGGLYAKLVQRQMLGLEPPSDYTASHKEPPGNGSLKA
Zhud1293.4	E9PVD1	MLQDDPACGGKGTITLSSLFTKDSVEKQKSWSLGGKIQTESGNKITLCNILTRSPKDSGGELQKEGKQLIETSLSDEKPWRDINVYLGLDNCPDSKQPGKMGMECHHPLERPESSCCPKNESCLTDSDLYDPKCCHPSNFVIEAPGHMSDVEWMNIFKPSKMQRIVRHKSLCTCSGSLSGTKYNSSARLVTVTSVSTNVSMQKPKAAADSSCPRLTGKE
Zhud1293.1	E9Q5F4	MAPVCAKLALLAMMPWAVFPSIVGHPQHQGVMVGMGLKDSFMGHGVGTSWDDMEKIWQHTFYNELHMAPQGAPCAAERGPLSPRANGEKMPQVMLQTFNTLAMCVGLLSLCASAHPWHPHGVTHTAPTYTLPHAILRLHLPGWKLT
Zhud1293.6	Q8R0J7	MAEQFLDGELPLDAFIDVYQSKRKLAHMRRVKVEKLQELVLKGQRLPQAPTPLPPRVPELSPAGPLPYPPLEASGPPSVMPRRIPPPPPPVPAGRLATPFTAAMGSGQAVPYPGLQGPPVPPRVGLPPQQGFSTQLVSPYPPALPQRPPPRLSPHQPGFILQ
Zhud1293.2	Q9EP66	MSKQDHFLEINKKNCCVFRDDFIAKVLPPVLGLEFVFGLLGNGLALWIFCFHLKSWKSSRIFLFNLAVADFLLIICLPFLTDNYVNKWDWRFGDIPCRVMLFMLAMNRQGSIIFLTVVAVDRYFRVVHPHHSLNKISNRTATIISCLLWGVTIGLTVHLLYRRMLTRNGSANLCSSFSICNTFRWHDAMFLLEFFLPLAIILFCSARIIWSLRQRQLDRHVKIKRAINFIMVVAIVFIICFLPSVAVRIRIFWLLYTSGTKNCEIYRSVDLAFFITLSFTYMNSMLDPVVYYFSSPSFPNFFSTLINRCLRRSTSADPDNNRSTSVELTGDPTTTRSIIPDALMAEPQ
Zhud1293.11	E9PYJ7	MIIKEYRIPLPMTVEEYRIAQLYMIQKKSRNETYGEGSGVEILENRPYTDGPGGSGQYTHKVYHVGMHIPGWFRSILPKAALRVVEESWNAYPYTRTRFTCPFVEKFSIDIETFYKTDAGENSDVFSLSPVEKNQLTTDIIDIVKDPVPPNEYKTEEDPKLFQSVKTHRGPLSDNWIEEYKKRLLPIMCAYKLCKVEFRYWGMQSKIERFIHDTGLRRVMVRAHRQAWCWQDEWYGLNMENIRELEREAQLMLSRKMAQFTEEEGAMELTKDLATQDQTSGAPAESSSSNGEPLVGRGLKKQWSTSSKSSRSSKRGASPSRHSISEWRMQSIARDSDESSDDEFFDAHEDLSDSEEIFPKDITKWNSNDLMDKMESLEPEDPQDSLYRRSGPEFRVASSVEQLNIIEDEVSQPLAAPPSKIHVLLLVLHGGTILDTGAGDPSSKQGDTNTIANVFDTVMRVHYPSALGHLAIRLVPCPPICADAFALVSNLSPYGHDEGCLSSSQDHIPLAALPLLATSSPQYQEAVATVIQRANLAYGDFIKSQEGVTFNGQVCLIGDCVGGILAFDALCYSSQPVSESQSSSRRGSVVSMQDTDLLSPGILVNSAHGSSGSGGGSNLENSRQLSRSNIDIPRSNGTEDPRKQLPRKRSDSSTYELDTIQQHQAFLTSLHASVLRNEPNSRRSSSSTMLDGTGGLGKFDFEIADLFLFGCPLGLVLALRKTVIPSLDVFQLRPACQQVYNLFHPADPSASRLEPLLERRFHALPPFSIPRYQRYPLGDGCSTLLVETVQRNPELVLEGGPLAPLPHGDSYMETSIPVPALTWQDGPRQSPGCAESDALQTHNTVFQEYAVPSSPSMAPASRGFRRASEISIASQVSGMAESYTASSIAQKAPQALSHTPSIRRLSLLALPPPSLTTQGPCARARQVSPKPERVPCFSDLDIRKVAAKWWGQKRIDYALYCPDALTAFPTVALPHLFHASYWESTDVVSFLLRQVMRHDNSSILELDGKEVSVFTPSQPREKWQRKRTHVKLRNVTANHRINDAVANEDGPQVVTGRFMYGPLDMVTLTGEKVDVHIMMQPPSGEWLHLDTLVTNSSGRVSYTIPETHRLGVGVYPIKMVVRGDHTFADSYVTVLPKGTEFVVFSIDGSFAASVSIMGSDPKVRAGAVDVVRHWQDLGYLIIYVTGRPDMQKQRVVAWLAQHNFPHGVVSFCDGLVHDPLRHKANFLKLLISELHLRAHAAYGSTKDVAVYSSISLSPMHIYIVGRPTKKLQQQCQFITDGYAAHLAQLKYNHRARPARNTATRMALRKGSFGLPGQSDFLRSRNHLFRTISAQPSGPSHRHDRTQSQADGEQRGQRSMSVAASCWGRAMTGRLEPGATTGPK
Zhud1293.3	E9PZR8	MDNGSCCLIEGNPISQVMPPLLILAFVLGALGNGIALCGFCFHMKTWKPSTIYLFNLAVADFLLMICLPLRTDYYLRHRHWAFEDIPCRLVLFMLAMNRAGSIVFLTVVAVDRYFKVVHPHHGMNAISNRSAAAIVCVLWTLVILGTVHLLTESHLCVQEKVLSCESFIMESANGWHDIMFQLEFFLPLAVVLFCSFRVVWSLRQRQQLARQTRMRRATRFIMVVAAVFITCYLPSVLARLYFLWTVPSSACDPSVHVALHVTLSFTYLNSMLDPLVYYFSSPSFPKFYTKLKICSLKPKRPGHSKTRRSEDMPISSLCRKSCINVPSSFQRQSDGQWDLQVC
Zhud1293.10	Q9JM93	MAHVGARSRSRSRGRGSEKRRKKSSEKTSRSCSAPGSQGGEAGVLAPRGRGRGRGRVGWGAAAPWARGEGAARPGSDGRKKRGKYKEKRRKKRRRKKKKKLKKRGKEKAARQQPAEALPGPSLDQWHRSAGEEDDGPVLTDEQKSRIQAMKPMTKEEWDARQSVIRKVVDPETGRTSKPPEETVLPSRCELVCFPEGPAGQGCGLLVVA
Zhud1293.9	Q9CQ04	MATAGAPRRFCRCACFCRQNLYAARYGLHLRFVGEQQLRRDYGPLLRSRGCVSPKDFQQLLEELEQEVERRQRLGQESAARKALISSSYRPLRPDVYSSLQATALAPEFLDAVDYSASPGADLEGLLQRLETVSEEKRIYRVPVFSRPFCQALLEELEHFEQSDMPKGRPNTMNNYGVLLHELGLDEPFVTPLREHFLQPLTALLYPDCGGGSLDSHRAFVVKYAPGQDRELGCHYDNAELTLNVALGKTFTGGALYFGGLFQAPAALTEPLEVEHVVGQGVLHRGGQLHGARPLGTGERWNLVVWLRASAVRNHLCPMCRREPDLVDDEGFGDGFTREEPTTVDVCSLT
Zhud1293.7	Q8R0J7	MAGAASEARFSGLSLVQLHELLEDEAQLADMVRGMEETQTVQLNKEMTLASNRSLAEGNLLYQPQLDTQKARLTQKYQELQVLFEAYQIKKTKL
Zhud1293.5	Q9JKY5	MNSIKNVPARVLSRRPGHSLEAEREQFDKTQAISISKAINSQEAPVKEKHARRIILGTHHEKGAFTFWSYAIGLPLASSSILSWKFCHVLHKVLRDGHPNVLHDCQRYRSNIREIGDLWGHLHDRYGQLVNVYTKLLLTKISFHLKHPQFPAGLEVTDEVLEKAAGTDVNNIFQLTVEMFDYMDCELKLSESVFRQLNTAIAVSQMSSGQCRLAPLIQVIQDCSHLYHYTVKLMFKLHSCLPADTLQGHRDRFHEQFHSLRNFFRRASDMLYFKRLIQIPRLPEGPPNFLRASALAEHIKPVVVIPEETPEDEEPENLIEISSGPPAGEPVVVADLFDQTFGPPNGSMKDDRDLQIEILKREIETLRAELEKIKLEAQRYISQLKGQVNTLEAELEEQRKQKQKALVDNEQLRHELAQLRAAQLEGVRQQSLREEAERKASATEARYSKLKEKHSELVNTHAELLRKNADTAKQLTVTQQSQEEVARVKEQLAFQMEQVKRQSEMKLEEQSDLLEKLKSELAAKSGELAHAQEALSHTEQSGAELRSRLDALSAEKDTLCGEARQREAELLAANSLLRDKEEALSLEQQRSSQERAVLQGRLAEKESQEQGLQQKLLDEQFAVLRGAAAEAEAILQDAVSKLDDPLHLRCTSSPDYLVSRAQAALDAVSALEEGHAQYLAASTDASALVAALTRFSHLAADTIVNGSATSHLAPTDPADRLMDTCRECGARALELTRQLQEQTALPRAQPSLMRTPLQGILQLGQELKPKGLDVRQEELGAMVDKEMAATSAAIEDAVRRIQDMMNQARHESSGVKLEVNERILNSCTDLMKAIRLLVMTSTSLQKEIVESGRGAATQQEFYAKNSRWTEGLISASKAVGWGATQLVESADKVVLHMGKYEELIVCSHEIAASTAQLVAASKVKADKHSPHLSRLQECSRTVNERAANVVASTKSGQEQIEDRDTMDFSGLSLIKLKKQEMETQVRVLELEKTLEAERMRLGELRKQHYVLAEVMGTSGEEEASRPSPVPRTQLVNYSTHSRFGRVAAEAWAVLQGPGASSPCTWCPEQHHWASQPSLACRGLSYMGGASECQSIHLQ
Zhud12943.4	A0A0R4J274	PQSMAHPCGGTPTFPESQIFFPTIHERPVSFSPPPTCPPKVAISQRRKSTSFLEAQTRHFQPLLRTVGQNLLPCGSPTNWTPETVVMLGTTANRVTRELCEIQVHPVFEPTQAYSDYRPGLVLAEEAHYFIPQEAVYLAGVHYQAQVPGQYEGISYNSPILPSPVKKIPEQKPVPGEPTSSSVFEFPSGQTFLVGHLQNLKLDSGLSPVPPLSSISAPNSTDATHSKFHPVFIPHSAPAVLTNSSENRSNCVFEFHAQTPSSSSGEGGGILPQRVYRNRQVAMDSNQEELPPQSVGLHGHLQPVTEEQRNNYAPELTVSVVEPFGQNWPIGSPEYSSDSSQITSSDLSDFQSPPPTGGTAAPFGSDVSLPFIHLPQKMLQESPLFFCFPQGATSQQVLPASFSSRGSALHPQ
Zhud12943.1	P83741	MSNDGRFLKFDIEIGRGSFKTVYKGLDTETTVEVAWCELQDRKLTKSERQRFKEEAEMLKGLQHPNIVRFYDSWESTVKGKKCIVLVTELMTSGTLKTYLKRFKVMKIKVLRSWCRQILKGLQFLHTRTPPIIHRDLKCDNIFITGPTGSVKIGDLGLATLKRASFAKSVIGTPEFMAPEMYEEKYDESVDVYAFGMCMLEMATSEYPYSECQNAAQIYRRVTSGVKPASFDKVAIPEVKEIIEGCIRQNKDERYSIKDLLNHAFFQEETGVRVELAEEDDGEKIAIKLWLRIEDIKKLKGKYKDNEAIEFSFDLERDVPEDVAQEMVESGYVCEGDHKTMAKAIKDRVSLIKRKREQRQLVREEQEKRKQEESSLRQQVEQQLNTSQTGIQQLPSASTGIPTAPATSTSVSTQVEPEEPEADQHQQLQYQQPSISVLSDGTVDSGQGSSVFSESRVSSQQTVSYGSQHEQAQSTVTAPGLTPGVQAQSQPHVVYPPSSMAQGQSQGQPSSSSLAGVPSQPIQHSQQQQGIQQIVPPQQAVQYSLPQTTSSTEGTTVQPVSQPQAPQVLPQVSAGKQLPVSQPVPTIQGEPQISVATQPSVVPVHSGAHFLPMGQPLPTSLIPQYPVSQIPISTPHVSVAQTGFTMAAGINQPLLTLASSATAASIPGGSTVVPNQLPTLLQPMSQLPSQVHPQLLQPAVQSMGIPANLGQAAEGPLPSGDVLYQGFPSRLPPQYPGDSNIAPTSNVASVCIHSTVLAPPIPTETLATPGYFPTVVQPYVESNLLVPMGGVGGQVQMSQPTVSLAQQPPTSSSQQAILEITQGVSQVVPPEPTPVAQPQPTQPGTLVSSVDSAHSDVASGMSDGSENAPSSSGRHEGRTTKRHCRKSIRSRSRHEKTSRPKLRILNVSNKGDRVVECQLETHNRKMVTFKFDLDGDNPEEIATIMVNNDFILAIERESFVAQVREIIEKADEMLSEDVSVEPEGDQGLESLQAKDDYSFSGSQKLGEFKQPLPASSMPQQIGVPTSSLTQVVHSAGRRFIVSPVPESRLRESKVFTSEMSDTGIGVSSSVSQPGVVHPLVTSSAIASTPVLPQATGSTCIPLLPQVPSIPPLVQPVANVPAVQQTLIHSQPQPALLPNQPHTHCPEIDADTQPKAPGIDDIKTLEEKLRSLFSEHSSSGAQHASVSLETSLVVETTVTPGVPTTAIAPSKLMTSTTSTCLPPTNLPLVTTGLPVMPVGTPGQVSTPGTYVSAPASIATGVKPGTTPSKPPLTKPVVRFVIK
Zhud12943.2	P83741	MDDAQKEGTNKSEDTKSVHFESSTSESSVLSSSSPESTLIKSEPNGLTIPGISLDMPDSAHKTSTPEAKLETGQPTKVGRFQVTATANKVGRFSVSKTEDKITEVKKDSEQAVLPAGLPKKEKPELVELSHLNGPSSDLEAAFLNRGADDGSGSPHSPRHLCSKSLPIQNLSQSLSNSFNSSYMSSDNESDIEDEDLKLELRRLREKHLKEIQDLQSRQKQEIESLYTKLGKVPPAVIIPPAAPLSGRRRRPTKSKGSKSSRSSSLGNKSPQLSGNLSGQSGTSILHPQQTLQPPGNTQETGHNQLLQPLKPSPSSDNLYSAFTSDGAISVPSLSAPGQGTSSTNTVGGTVSSQAAPAQPPAMTSSRKGTFTDDLHRLVDNWARDAMNLSGRRGSKGHMNYEGPGMARKFSAPGQLCISMTSNLGGSAPISAASATSLSHFSKSMCPPQQYSFPAAPFGTQWTGTGVSAPQPLGQFQPVGTTSLQNFNISNLQKSISNPPGSNLRTT
Zhud12943.3	G5E879	MWDLTPDLEDIKPSPRPEAPQPSATRSFSNQMAEQNGIPHSVCYQMPQEKPRARHTQTYNSNQHVTGNCESHRKIQDLKKRKLDPS
Zhud12960.3	Q8R3L8	MDYDFKVKLSSERERVEDLFEYEGCKVGRGTYGHVYKAKRKDGKDDKDYALKQIEGTGISMSACREIALLRELKHPNVISLQKVFLSHADRKVWLLFDYAEHDLWHIIKFHRASKANKKPVQLPRGMVKSLLYQILDGIHYLHANWVLHRDLKPANILVMGEGPERGRVKIADMGFARLFNSPLKPLADLDPVVVTFWYRAPELLLGARHYTKAIDIWAIGCIFAELLTSEPIFHCRQEDIKTSNPYHHDQLDRIFNVMGFPADKDWEDIKKMPEHSTLMKDFRRNTYTNCSLIKYMEKHKVKPDSKAFHLLQKLLTMDPIKRITSEQAMQDPYFLEDPLPTSDVFAGCQIPYPKREFLTEEEPDDKGDKKTQQQQQGNNHTNGTGHPGNQDSSHAQGPPLKKVRVVPPTTTSGGLIMTSDYQRSNPHAAYPNPGPSTSQPQSSMGYSATSQQPPQYSHQTHRY
Zhud12960.4	Q9DBU5	MSQFRSRSGGGEEILQDQHPCENERRWQQERLHREEAYYQFINELSDEDYRLMRDHHLLGIPGEITSEELQQRLDGVKEQMASQPESRNGTSNRDSEVLRESSDEDSLLEWLNTFRRTGNTTRSGQNGNQTWRAVSRTNPNNGEFRFSLEIHINHENRGFEVPGEDNVDIPVLAVNRDLIRNRQQRPASPVARRTRSHTSVNFSGGSYNVPRSSGGSRGQNPVAGSFSTRGRSNRIGRTGDIPRTRAPGSNVSSHPNQSDGRDLRPRWGQRFGAAHVWENGARSNVTVRNTNQRLEPIRFRSTFSSRSRSPIQRQSGTALHSYQREGRPVQPSSRRRSVRRRGIPSVLGEQDGERRAAAGTPFSNSRLVSRITVEEEEASRSSAAVRRHPTITLDLQVRRIRPGEGGDWDSVASRTRSRVGLAANTAENSSGGFRRTVSRLDRSGVRTYVSTITVPLGRISENELVEPSSVAFRSIVRQIVTGFGELSSLMEAEAESEVQRNGQASAEESLDLSNLGSVPDSSQHSEDSSQGREGLEGSTEMLVGSEDTQPQAPGRRQLRSMSSLVDTGTLPILRLAHFFLLNEGDDGDPVHGLTVHGLTKEQIDNLSTRSYEHDGMEREFSQVCSVCISDYVTGNKLRQLPCMHEFHVHCIDRWLSENCTCPVCRQPVLGFDEANNG
Zhud12960.2	P61166	MLRHSFDYKSPNYVEESVNYLATAVQNGNSDVLSIFVAVLPIVANTWKVLDMIMEKHVLHRLFFVYEVTSTKYTRDIYKELLISLVASLFMGFGVLFLLLWVGIYI
Zhud12960.1	Q8R1X6	MLQAAGCFVGVVLSSELPEDDRELFEDLLRQMSDLRLQANWNRAEGEDEFQIPGRIRHLSDPLKEAPGTDVRQLGPSIDQGSKDARHKGKRGKKTKDTSSEEVNLSHMVPCEPISEEKAKELPEWSEKVAHNILSGASWVSWGLVKGAEFTGKAIQKGAAKLRERIQPEEKPVEVSPAVTRGLYVAKQATGGAAKVSQFLVDGVCSVANCVGKELAPHVKKHGSKLVPEALKRDKDGKSPLDGAMVVAASSVQGFSTVWQGLECAARCIVNNVSAETVQTVRYKYGHKVGEATHDAVDSAINVGLTAFNIDNIGIKAMGGGAKSHVGSLISRAPRWCRAPRGNEWKTRYETQLELNDQLEKQIVSLEEKMEKIRGNPSDRLSSIRVYERMPVVSKEQAVQPLPADYVQPVMAMNIARHNIHLLPAAVGEHTTTTHSHKAFSPAQNLSFIP
Zhud12961.1	P04224	MATRRVLEFIFMAVLMSPRELRAVKMEHKIIQAEFFLAPDQTGEFMFDFDGDEIFHVDLQKSQTVWRLEEFGQFASFEAQGALANIAVDKANLDIMMKRSNYTPDANVSPEVTVLPSSSVELGEPNVLICIIDKFSPPVVNVTWLQNGKPATTGVSETVFLPRDDHLFRKFHYLTFVPSTEDVYDCKVEHWGLKEPLLKHWEQTSLPETTENVVCALGLIVGLVGIIVGTIFFMKGMHNRQAVERRQGNL
Zhud12961.2	O70355	MEVRWIRAHRYPAVHVHVDGDLVAAEQMAEYRGRTSLVAIDEGRVALRIGDVRPSDDGWYRCQFEKDGVYQEATVEVKVF
Zhud12964.1	F8VQC7	MEFYESTYFIVLIPSVVITVIFLFFWLFMKETLYDEVLAKQKREQKLIPAKADKKKAEKKKNKKKEIQNGTLHESDSENVPRDFKLSDALAVEDEQVVPVPLNVVENSSSIRERKKKEKKHKPLFEEQVIKESDISKVPGKKVEPVPVTKQPTLPSEAAASKKKPGQKKSKNGIDDQDKKVETLMVPSKKQEVLPFHQEIKQEGGSGKKKVSSKKQKTENVLVDEPLIHAATYIPLMDNASSNLVMDKRELIDLIKPDQVEGIQKSGAKKLKIETDKENAEVKFKDFLLSLKTMMFSEDEAVCVVELLKEKSGVIQDALKKSTKGELTALLHQLQEKDRLLTAVKEDAAATKECCKQLTQEMMTEKERSSVVIARMKDRIGTLEKEHNVFQNKMHVSYQETQQMQMKFQQVREQMEAEIAHLKQENGILRDAVSNTTNQLESKQSAELNKLRQDYGRLVSELNEKTGKLQQEEVQKKNAEQAVTQLKVQLQEAERRWEEIQSYIRKRTAEHEAAQQDLQSKFVAKENEVQNLHSKLTDTLVSKQQLEQRLMQFMESEQKRASKEESLQMQVQDILEQNEALKAQVQQFHSQIAAQTSASVLAEELHKVIAEKDKQIKQTEDSLANEHDHLTSKEEELKDIQNMNFLLKAEVQKLQALANEQAAAAHEMEKIQKSVHVKDDKIRLLEEQLQCEISNKMEEFKILNDQNKALKLEVQKLQTLISEQ
Zhud12967.3	Q9D0F3	MSTLDAIPSADQIRIAPSLKSQRGSVWTKTKAAFENWEVEVTFRVTGRGRIGADGLAIWYAENQGLEGPVFGSADMWNGVGIFFDSFDNDGKKNNPAIVIIGNNGQIHYDHQNDGATQALASCQRDFRNKPYPVRVKIMYYQKTLTVMINNGFTPDKNDYEFCAKVDNMVIPTQGHFGISAATGGLADDHDVLSFLTFQLTEPGKEPPTPDKEISEKEKEKYQEEFEHFQQELDKKMEEFQKGHPDLQGQPADDIFESVGDRELRQVFEGQNRIHLEIKQLNRQLDMILDEQRRYVSSLTEEISKRGVGMPGQHGQITQQELDTVVKTQHEILRQVNEMKNSVSETVRLVSGIQHPGAAGGYETTQHFMDIKEHLHVVKRDIENLVQRNMPSNEKPKCPELPPFPSCLSTVHFVIFVVVQTVLFIGYIMYSITASRCHLHSVTVGNQCFCTLAAYSLAGSRVTEAVRMEG
Zhud12967.2	Q80WM3	MDETQIQLGGDDVDVPEDLRKMVDEDQEEEEDKDSILGQLQNLQNMDLDAIKEKAQATFTEIKQSAEQKCSVM
Zhud12967.1	Q9D8V7	MVRAGAMGTHLPASSLDIFGDLRKMNKRQLYYQVLNFAMIVSSALMIWKGLIVLTGSESPIVVVLSGSMEPAFHRGDLLFLTNFREDPIRAGEIVVFKVEGRDIPIVHRVIKVHEKDNGDIKFLTKGDNNEVDDRGLYKEGQNWLEKKDVVGRARGFLPYVGMVTIIMNDYPKFKYALLAVMGAYVLLKRES
Zhud12967.4	na	MISFSFDLAKQAKAVSKEENESRGGRDSCGEGERRGNGQDKAEVHSTQRAAKRKSINPKRSSLKPLWTLLVHSFAKDLDPVPSWYLICQGDQKDCQKEPTKEIPRVLSHAEQAVMGVSCQVPGQLSVCLSFVSEMDIQVITG
Zhud12967.6	na	AHRDPRGARASLECQVLLDSLVLEAQWDPWDHLLTCPTLSKAGGALWAHQEHLEDMAR
Zhud12967.5	A0A494BA47	MVPPPPPSRGGASRAQLARSLGPLLLLLALGHTWTYREEPEDRDREVCSENKIATTKYQCLKSSGELTTCFR
Zhud12979.6	Q921X1	MELRWSRQTPRRAELLHRDGLGQLAELAALDRGRVTLAAGQLPAGRTALRIRRVRASDAGEYRCLFRDDDGADEAIVQLRVAGGCPSPPQREQGRRQGGRARPPSFPQDPSP
Zhud12979.7	I7HIQ7	MGPAEPIQAMVGENTTLHCHLSPERNAEDMEVRWFRRQFSPAVLVYKAGRERTEEQMEAYRGRTTFLSSDLRKGSVALVIHNVTAQDNGVYR
Zhud12979.4	I7HIQ7	SDPLIEMTALEDGGIRLECTSVGWYPEPVAVWRDPYGEVTPALEEAYAADPDGLFTVTTVAIIRDSSVRNMTCSVNSTLLGQEVESVVFIPG
Zhud12979.2	Q9QYL7	MFADQFVKRKKKKAAAASGAKKGSRYSKDYTEGWVEFRDKRVAKRVAASLHNTPMGARRRSPFRYDLWNLKYLHRFTWSHLSEHLAFERQVRRQRLRVEVAQAKRETDFYLRSVERGQHFLAAKGDPARPNGSWTFAQRPTEQELRAQKAARPGGRERARLAAAQDQARSNRGLLARIFGGPAPTECQEKQSS
Zhud12979.3	Q8BZ89	MCEKAFIQSSDLISHQRIHNYEKPYKCSKCEKSFWHHLALSGHQRTHAGKKFYTCDICGKNFGQSSDLLVHQRSHTGEKPYLCNECDKCFSRSTNLIRHRRTHTGEKPFKCLECEKAFSGKSDLISHQRTHTGERPYKCNKCEKSYRHRSAFIVHKRVHTGEKPYKCGACEKCFGQKSDLIVHQRVHTGEKPYKCLECMRSFTRSANLIRHQATHTHTFKCLEYEKSFNCSSDLIVHQRIHMDEKPQQWSPCEGGFLLGMDFVTQQKMRTQTEELRYKYSVCDKSFHHNSGLLQHQTVHIGEKPYICNVIEKGIELSPPLASEASQIS
Zhud12979.5	na	MAAVVATIPLAPILLVSGTTCLIKKLRKKKAILSAKKEAEYEEKEALRKKLENKRTEKRKIAK
Zhud12979.1	Q62556	DITLDPDTAHPHLFLYENSKSVRLEDSRQTLPDRPERFDSWPCVLGREAFTSGRHYWEVEVGDRTDWAIGVCRESVVKKGFDPMTPENGFWAVELYGNGYWALTPLRTPLSLAGPPRRVGIFLDYEAGDISFYNMAEGSLIYTFPCISFSGPLRAFFCLWSYDKKPLSICPIADRPERVTVVADILDLSKDIPLSPLREEPASRNTDTRHSKLIPSSSIQGSFKE
Zhud12987.6	Q99L02	MEPPQAPPRRPSEEREVTSGLQALAVEDSAGPSAATLPAEGEGAAGQDEAGREGPGPEEAPGEAPAASAGDEPAPGEAEDWSVPCSDEEVELPAAGQAWRPPPTEILRLYELLAAHRPLELQAEILPRRPPTPEAPSEEERSDEEPEAKEEEEEKPHMPTEFDFDDEPMTPKDSLIDRRRTPGSSARSQKREARLDKVLSDMKRHKKLEEQILRTGRDFFSLDSESPSPASPSLRSSGSSLFPRQRKY
Zhud12987.7	E9PUL5	MAASSSEVSEMKGVEESPKTEGDAPGHSEAEAGPLQVVADTPNQPEALQPGPDITAPSVDSGPKAALARDIPETPAEAPETVQATDLSLNPGGETKASSSPKEACQEPASKPEVNKEADAEQGSEQKSAALPQPASEPASQPDPQSDPQPASQPAPKPALQPESPTPEVLTESMGEKQENGAVVPLQAGDGEEGPAPQPHSSPSSKTPPVNGAPPRVLQQLVEEDRIGRAHSGHPGSPRGSLSRHPSSQLAGPEVEGGDSTQKPRDYIILAILSCFCPMWPVNIVAFAYAVMSRNSLQQGDVDGAQRLGRVAKLLSIVALVGGVLIIIASCVINLGVYK
Zhud12987.9	Q8K0C5	GDLEEIFLHPGESVIQVSGKYKYYLRKLVFVTDKGRYLPFGKDTGTSFNAVPLHPNTVLRFISGRAGSLINAIGLHWDVYPSHCSSC
Zhud12987.2	Q2TA57	MWKGGNQEAVIEGTGGKLVGQGSWGLEGAPGLLARASLPTMLPWPLPLASSALTLLLGALTSLFLWYCYRLGSQDIHALGAGSRAGDVGGHGGCSETGRPGPRASGDPGEGPGPEGLVSRRLRAYARRYSWAGMGRVRRAAQGGPGPGGGPGVLGIQRPGLFFLPDLPSAPFMPRDAQRHDVELLESSFPAILRDFGAVSWDFSGSTPLPRGWSPPLAPGFYQLLLYQAGRCQPSNCRRCPGAYRALRGLRSFMSANTFGNAGFSVLLPGARLESRCGPTNARVRCHLGLKIPLGCELVVGGEPQCWAEGHCLLVDDSFLHTVAHNGSPEDGPRVVFIVDLWHPNVAGAERQALDFVFAPDP
Zhud12987.3	Q4V9Z5	MGTPRAQHQPPPQLLFLILLSCPWIEGLTLKEDETLSEPGSETPTVASEDLAELIHGALLRKGPEMGYLPGSDPDPTLATPPAGQTLVAPAVPRVTEPGTGPLTTAVTPKEVRGAGPTAPELLTPPPGTTAPPPPGPASPVPPLGPEGGDEETTTTIITTTTVTTTVTSPVLCNNNISEGEGYIESPDLGSTASRTLGLLDCTYSIHVYPGYGIEIQVQTLNLSQEEELLVLAGGESSGLDPRLLANSSMLGEGQVLRSPTNRLLLHFQSPRVPRGGGFRIHYQAYLLSCGFPPRPAHGDVSVTDLHPGGTATFHCDSGYQLQGEETLICLNGTRPAWTGEPPSCTASCGGIIHNATLGRIVSPEPGGAAGPNLTCRWVIEAAEGRRLHLHFERVSLDEDNDRLMVRSGGSPLSPVIYDSDMDDVPERGLISDAQSLYVELLSETPANPLLLSLRFEAFEEDRCFAPFLAHGNVTTTDPEYRPGALATFSCLPGYALEPPGPPSAIECVDPTEPHWNDTEPACKAMCGGELSEPAGVVLSPDWPQSYSPGQDCVWGLHVQEEKRILLQVEIIQRAHGVVKESIKRVQDREVPRNDTCPELPPPEWGWRTASHGDLIRGTVLTYQCEPGYELLGSDILTCQWDLSWSAAPPACQKIMTCADPGEITNGHRTASDAGFPVGSHVQYRCLPGYSLEGAAVLTCYSRDTGTPKWSDRVPKCALKYEPCLNPGVPENGYQTLYKHHYQAGESLRFFCYEGFELIGEVTITCVPGHPSQWTSQPPLCKVAYEELLDNRKLEVTQTTDPSRQLEGGNLALAILLPLGLVIVLGSGVYIYYTKIHGSMKFPSKPQV
Zhud12987.10	Q8BGV7	MSAEASGPAGAAALSLEVPQPSRLDPGAPTHGLKPLTPSSKYVKLNVGGSLHYTTLRTLTGQDTMLKAMFSDRVDLLTDAGGWVLIDRSGRHFGTILNYLRDGSVPLPESTRELGELLGEARYYLVQGLIEDCQLALQ
Zhud12987.8	Q3V300	MVMRGDDCCPCATRGRRGAGRCRLSKIGTGRRPPSARVRVAVRLRPFVDGAARASEPPCVRGLDSCSLEVANWRNYQETLKYQFDAFYGERSSQQDIYAGSVQPLLRHLLEGQNASVLAYGPTGAGKTHTMLGSPEQPGVIPRALMDLLQLTREEGAEGRPWDLSVTMSYVEIYQEKVLDLLDPASGDLVIREDCRGNILIPGLTQKPITSFSDFEQHFLPASGNRTVGATRLNQRSSRSHAVLLVKVDQRERLAPFRQREGKLYLIDLAGSEDNRRTGNQGLRLKESGAINTSLFVLGKVVDALNQGLPRVPYRDSKLTRLLQDSLGGSAHSVLIANIAPERCFFLDTVSALNFAARSKEVINRPFTNESLQPQGLAPVKLSQKELGPSEAKRARGPEEEEVRNPKSVSAPVPTTQKLSTLQKLSNMDPATLERLLSLDRLLDSQGSQGTSLLNTPKRERMVLIKKVEEKNLEIERLKMKQRELEAKVLAQEAGDPEKENISPTVLRPLSRRTVTVAKPLKKAVVMPLQLMQEQASPPNIQIHVVKKRGFKRRKPEPDVPEPAEKAEDCWELQVSPELLAHGRQTILTLLNQGSARDLRSLQLIGQKKAQLIESAVAAAAAAAAAVAAPPAPAAASTVDTAALKQPPAPPPPPPPASAPAAEAAPPAVATIAAAAAPAVVAPTSVAVAPVASALEKKTKSKGPYICALCAKEFKNGYNLRRHEAIHTGAKAGRVPAGAMKMPTMVPLSLLSVPQLSAAGGGGGDAGAGGGAAAGAPGGVVTTTASGKRIRKNHACEMCGKAFRDVYHLNRHKLSHSDEKPYQCPVCQQRFKRKDRMSYHVRSHDGAVHKPYNCSHCGKSFSRPDHLNSHVRQVHSTERPFKCEKCEAAFATKDRLRAHTVRHEEKVPCHVCGKMLSSAYISDHMKVHSQGPHHVCELCNKGFTTAAYLRIHAVKDHGLQAPRADRILCKLCSVHCKTPAQLAGHMQTHLGGAVPPVPGDAPQPQPTC
Zhud12987.5	E9Q3X0	MAAEESIIRIPPYHYIHVLDQNSNVSRVEVGPKTYIRQDNERVLFAPLRMVTVPPRHYCVVANPVSRDAQNSVLFDVTGQVRLRHADQEIRLAQDPFPLYPGELLEKVEVVEERQAIPLDQNEGIYVQDVKTGKVRAVIGSTYMLTQDEVLWEKELPPGVEELLNTGHDPLADRGQKDTAKTLQPSVLRNKTRVVSYRVPHNAAVQVYDYRAKRARVVFGPELVSLDPEEQFTVLSLSAGRPKRPHARRALCLLLGPDFFTDVITIETADHARLQLQLAYNWHFELKNRNDPQETAKLFSVPDFVGDACKAIASRVRGAVASVSFDDFHKNSARIIRTAVFGFETSEAPGSDGMLLPRPRDRAIFPQNGLVVSSVDVQSVEPVDQRTRDALQRSVQLAIEITTNSQEAAAKHEAQRLEQEARGRLERQKILDQSEAEKARKELLELEAMSMAVESTGNAKAEAESRAEAARIEGEGSVLQAKLKAQALAIETEAELQRVQKVRELELVYARAQLELEVSKAQQLAEVEVNKFKQMTEALGPSTIRDLAVAGPEMQVKLLQSLGLKSTLITDGSSPINLFNTAFGLLGLGPDGQPPTKKSAGEPGPGEGLPCSGLLAP
Zhud12987.1	Q8BGV7	NIELFDKLALRFHGRLLFLKDVLGDEICCWSFYGQGRKIAEVCCTSIVYATEKKQTKVEFPEARIFEETLNILIYETPRGPDPALLEATGGAAGGGRANRGEDEENREHRVRRIHVRRHITHDERPHGQQIVFKD
Zhud12987.4	Q8VDP6	MPEENIFLFVPNLIGYARIAFAIISFYFMPCCPFTASSFYLLSGLLDAFDGHAARALNQGTRFGAMLDMLTDRCSTMCLLVNLALLYPRATLLFQLSMSLDVASHWLHLHSSVVRGSESHKMIDLSGNPVLRIYYTSRPALFTLCAGNELFYCLLYLFSFSEGPLVVGSVGLFRMGLWITAPIALLKSLISVIHLITAARNMAALDAADRAKKK
Zhud12999.1	D3Z2E7	MPYTDIIIQHCNITMPPTDIIISYCDITMLHSDVITSHCDISMTLTDIIIPQCNITMAQNDVITPHCDNTMPYTNIIIPHCDITMTHRDVITAYCDITMPHTDITTPHCDITMPHSRIITPHYYITMPHSDIVSALCDITILHSHIIPLHCDIIISHTDIITPHCDIIMPNSDILTLPL
Zhud1299.19	P47877	MLPRPGGFALPLLPPSLLLLLLLLGAGGCGPGVRAEVLFRCPPCTPERLAACGPPPDGPCAELVREPGCGCCSVCARLEGEACGVYTPRCAQMLRCYPHPGSELPLKALVTGAGTCEKRRDADYGTTPQQVADGGDDHSEGGLVENHVDGTGTVLGGASSAGRKPLKSGMKELAVFREKVTEQHRQMGKGGKHHLGLEEPKKLRPPPARTPCQQELDQVLERISTMRLPDDRGPLEHLYSLHIPNCDKQGLYNLKQCKMSLNGQRGECWCVNPNTGKVIQGAPTIRGDPECHLFYNEQQEAVGAITQRVQ
Zhud1299.16	P10856	MSTSRKLKSHGIRRGKNRSPHRGVKRGGTKRKYRKGSLKSRKRCDDASSALVDFKQHQAAVHQKEDCQRDLETDQSQSKSAYGERVYQSR
Zhud1299.15	A0A087WQM0	MEDSCELDLVYVTERIIAVSFSSTANEENFRSNLREVAQMLKSKHGGSYLLFNLSERRPDITKLHAKVLEFGWPDLHTPALEKICSVCKAMDTWLNADPHNVVVLHNKGNRGRIGVVIAAYMHYSNISASEDQALDRFAMKRFYEDKMVPVGQPSQRRYVHYFSGLLSGSIKMNNKPLFLHHVIMHGIPNFESKGGCRPFLRIYQAMQPVYTSGIYNIPGDSQTSICITIEPGLLLKGDILLKCYHKKFRSPARDVIFRVQFHTCAIHDLGLVFGKEDLDDAFKDDRFPEYGKVEFVFSYGPEKIQGLEHLENGPSVSVDYNTSDPLIRWDSYDNFNGHREDGMEEVVGHTQGPLDGSLYAKVKKKDSLNGSSGPVTATRPALSATPNHVEHTLSVSSDSGNSTASTKTDKTDEPVSGAPAAPTALSPQEKKELDRLLSGFGVEKEKQSAMYRAQHLRSHPLGGPAVPSSGRHVVPAQVHVNGGGALVSERETDILDDELPIQDGQSAGSVGTLSSLDGVTNTSEGGYPEALSPLTNGLDKSYSTEPLVNGGDYPYESAGRSAHAGHVAPMRPSYSAQESLAGYQREGPKPAWPQSVTTSHYGHDPSEPQQPPASLPGLVAQPQPQLPPKEATSEPSRTPEEEPLNLEGLVAHRVAGVQARERQPAEPPAPLRKRSASDGQYDQQSPEATSPRSPGVRSPVQCVSPELALTIALNPGGRPKEPHLHSYKEAFEEMEGTCPSSPPPSGVRSPPGLAKTPLSALGLKPHNPADILLHPTGEPRSYVESVARTAVAGPRAQDAEPKSLSFSAPAAQAYSHETPLRNGTLGGSFVSPSPLSTSSPILSADSTSVGSFPSGESSDLGPRTPTQPLLDSSFRSGSLGQPSPAVPRSYQSSSPLPTGGSSYSSPDYSLQQFNSSPESQARPQFSVAGVHTLPGSPQARHRTVGTNTPPSPGFGRRAINPSMAAPGSPSLSHRQVLGSPGPGFHGNTVLGHPSSSATTPGSPSLGRHPAGTHQVPGLQSNVATTPGSPSLGRHPGAHQGNLASSLHGNAVISPGSPSLGRHLGGSGSVVPGSPSLDRHTAYGGYSTPEDRRPTLSRQSSASGYQAPSTPSFPVSPAYYPGLSSPATSPSPDSAAFRQGSPTPALPEKRRMSVGDRAGSLPNYATINGKVSSSPITGGASTVSFSHTLPDFSKYSVPDNSPETRAKVKFVQDTSKYWYKPEISREQAIALLKDQEPGAFIIRDSHSFRGAYGLAMKVSSPPPTITQQNKKGDMTHELVRHFLIETGPRGVKLKGCPNEPTFGSLSALVYQHSVIPLALPCKLVIPSRDPTDESKDSSGPANSTTDLLKQGAACNVLFVNSVDMESLTGPQAISKATSETLAADPTPAATIVHFKVSAQGITLTDNQRKLFFRRHYPLNTVTFCDLDPQERKWMKTEGGAPAKLFGFVARKQGSTTDNACHLFAELDPNQPASAIVNFVSKVMQSAGQKR
Zhud1299.10	Q80SS6	MTPNSTGEGSSSIPVGVLGLSLALASLIVTANLLLALGIAWDRHLRSPPAGCFFLSLLLAGLLTGLALPMLPGLWSLSHRGYWSCLLLHLAPNFSFLSLLANLLLVHGERYMAVLWPLHAHGSTRLALLLTWTGPLLFASLPALGWNHWSPGTNCSSRAVFPAPYLYLEVYGLLLPAVGAAAILSVRVLAAAHRQLEDIRRLERAVCRDTPSALARALTWRQARAQGGATLLFLLCWGPYVATLLLSVLAYERRPPLGPGTLLSLISLGSASAAAVPVAMGLGDQRYTAPWRAAIQRKGGRWNALERI
Zhud1299.11	Q9CVB6	MILLEVNNRIIEETLALKFENAAAGNKPEAVEVTFADFDGVLYHISNPNGDKTKVMVSISLKFYKELQIHGADELLKRVYGSFLVTPESGM
Zhud1299.13	P35343	MGEINWEKYSLDDFFSGDFGNYNYSLELPTNVFDYAPCRVESLHISSYALVTVYVLVSLLSLLGNSLVMLVILYSRSTCSVTDVYLLNLAIADLLFALTLPIWAAAKVNGWIFGTPLCKIVSLLKEVNFYSGILLLACISVDRYLAIVHATRTLIQKRHLVKFVCMSMWLLSLILSMPLFIIRKVIYPPSVSPTCYEDLGNSTTNWRLVLRILPQTFGFLLPLLVMLALDVTEILSFLHCCLNPIIYAFIGQKFRYGLLKIMATYGLVSKEFLARESKPSYVGSSSGYTSSTR
Zhud1299.2	Q62468	MTKLSSQVKGSLNVTTPGVQIWRIEAMQMVPVPSSTFGSFFDGDCYVVLAIHKTNSNLSYDIHYWIGQNSSQDEQGAAAIYTTQMDDFLKGRAVQHREVQGNESETFRGYFKQGLVIRKGGVASGLKHVETNSSDVQRLLHVKGKRNVMAGEVEMSWKSFNRGDVFLLDLGKLIIQWNGPESNRMERLRGMTLAKEIRDQERGGRTYVGVVDGESEAQSPQLMAIMNHVLGQRKELKAAIPDSVVEPAVKASLKLYHVSDSEGKLVVREVATRPLTQDLLNHEDCYILDQGGVKIFVWKGKNANAQERNAAMNQALNFIKAKQYPASTQVEVQNDGAESAIFQQLFQKWTVPNRTSGLGKTHTVGSVAKVEQVKFDATSMHVQPQVAAQQKMVDDGSGEVQVWRIENLEMVPVESKWLGHFYGGDCYLLLYTYLIGEKEHYLIYIWQGSQATQDEIAASAYQAVILDQKYNDEPVQIRVPMGKEPPHLMSIFKGRMVVYQGGTSRANSVEPVPSTRLFQVRGTNANNTKAFEVIARATSLNSNDVFILKTPSCCYLWCGKGCSGDEREMAKMVADTISRTEKQVVVEGQEPANFWMALGGKAPYANTKRLQEENQVITPRLFECSNQTGRFLATEILDFNQDDLEEDDVFLLDVWDQVFFWIGKNANEEEKKAAATTVQEYLKTHPGNRDPETPIIVVKQGHEPPTFTGWFLAWDPFKWSNAKSYDDLKAELGNAGDWSQIADEITSPKVDVFTANTSLSSGPLPIFPLEQLVNKPVEELPEGVDPSRKEEHLSMEDFTKALGMTPAAFSALPRWKQQNLKKEKGLF
Zhud1299.12	P35343	MAIYLIRPNITWNIFEDYDLENITGLPLLDDDFAPCFKTVFPINKHAVIAMYVLVFLLSLLGNSLVIFVILYGRVNRSVTDVYLLNLALADLLFSLTLPIWAASRKKGWVFGTPLCKVITLLKEVNFYSGILLLTCISMDRYVAIVHATRLNNLWLRPLMP
Zhud1299.8	A0A0R4J1J1	MAAVVAATALKGRGARNARVLRGILSGATANKASQNRTRALQSHSSPECKEEPESLPPELEYIPRKRAKNPMKAVGLAWAIGFPCGILLFILTKREVEKDRLKQMKARQNMRASNTGEYQSQRIKYSTEKF
Zhud1299.5	B9EKE5	MAGIHLTTFSSLWPLQHYLGYQTLQIGHQEAEMFIVEQTVHSKEGIPFSCQFYLLSDGHLAKRVQVGSPGCCIISKMPILREEDEIEPPPKFKKKPIVWKEDLQLYSIFLDRKEQLRFSHNSYLRHHPEAQAIISDFLLFLLIRRPQDVDNEDDNDEDSDEDKGDDDDEDNEEFSDENEEDKDKVNHEDSNELGSGFDSD
Zhud1299.18	Q07079	MVLTAVLLLLAACAGPALGLGSFVHCEPCDEKALSMCPPSPLGCELVKEPGCGCCMTCALAEGQSCGVYTERCAQGLRCLPRQDEEKPLHALLHGRGVCLNEKSYREQAKIERDSREHEEPTTSEMAEETYSPKIFRPKHTRISELKAEAVKKDRRKKLTQSKFVGGAENTAHPRVIPAPEMRQESEQGPCRRHMEASLQELKASPRMVPRAVYLPNCDRKGFYKRKQCKPSRGRKRGICWCVDKYGMKLPGMEYVDGDFQCHTFDSSNIE
Zhud1299.9	Q3TJ22	MDSFFFFXXXXXXXXXXXXXXXLDPKTNTLAVTGGEDDKAFVWRLSDGELLLECTGHKDSVTCAGFSHDSTLVATGDMSGLLKVWQVDTKEEVWSFEAGDLEWMEWHPRAPVLLAGTADGNTWMWKVPNGDCKTFQGPNCPATCGRVLPDGKRAVVGYEDGTIRIWDLKQGNPIHVLKGTEGHQGPLTCVATNQDGSLILTGSVDCQAKLVSATTGKVVGVFRPETVASQPSLGEGEESESNSVESLGFCSVMPLAAIGYLDGTLAIYDLSTQTLRHQCQHQSGIVQLLWEAGTAVVYTCSLDGIVRLWDARTGRLLADYRGHTAEILDFALSKDASLVVTTSGDHKAKVFCVQRPDR
Zhud1299.1	A0A0R4J2D0	KQAWFTYNDLEVSKIQEAAVQSDRDRSGYIFFYMHKEIFDELLETEKNSQALGMEVGKTTRQAS
Zhud1299.3	P58466	MDSSAVITQISKEEARGPLRGKGDQKAAASQKPRSRGILHSLFCCVCRDDGEALSAHSGAPLLVEENGAIPKTSVQYLLPEAKAQDSDKICVVIDLDETLVHSSFKPVNNADFIIPVEIDGVVHQVYVLKRPHVDEFLQRMGELFECVLFTASLAKYADPVADLLDKWGAFRARLFRESCVFHRGNYVKDLSRLGRDLRRVLILDNSPASYVFHPDNAVPVASWFDNMSDTELHDLLPFFEQLSRVDDVYSVLRQPRPGS
Zhud1299.7	Q3U717	MSNPTAPPPYEDRNPLYPGPPPPGGYGQPSVLPGGYPAYPAYPQPGYGHPAGYPQPMPPIHPMPMNYGHSYDGEERAVSDNFGPGEWDDLKVRHTFIRKVYSIISVQLLITVAIIAIFTFVEPVSAFVRRNVAVYYVSYAVFIVTYLTLACCQGPRRRFPWNIILLTLFTFAMGFMTGTISSMYQTKAVILAMIITAVVSISVTIFCFQTKVDFTSCTGLFCVLGIVLMVTGIVTSIVLYFKYIYWLHMVYAALGAICFTLFLAYDTQLVLGNRKHTISPEDYITGALQIYTDIVYIFTFVLQXXXXXXXXXXXXXXXXXXXXXXXXMGDRN
Zhud1299.6	Q69ZP3	MTRSRRLLFRIGYSLYTRTWLGYLFYRQQLRRARNRYPKGHSKTQPRLFNGVKVLPIPVLSDNYSYLVIDTQARLAVAVDPSDPRAVQASIEKEGVSLVAILCTHKHWDHSGGNRDLSRRHRDCRVYGSPQDGIPYLTHPLCHQDVVSVGRLQIRALATPGHTQGHLVYLLDGEPYKGPSCLFSGDLLFLSGCGRTFEGTAETMLSSLDTVLGLGDDTLLWPGHEYAEENLGFAGVVEPENLARERKMQWVQRQRMERKSTCPSTLGEERSYNPFLRTHCLALQEALGPGPGDGDDSCSRAQLLEELRRLKDTHKSK
Zhud1299.14	Q3TYX8	MAEERAALKVTRDLKASISAILQGYGDGQGPVTDASAELHRLCGCLELLLQFDQKEQRSFLGARKDYWDFLSTALRQQWGDTEKIHFVCSQDKLKTSLGKGRAFIRLCLARGQLAESLQLCLLSSQLTRLPQPKLLPALVEKKKEGSSCPQNSWELEGKELQIIQEEETPKTGKFLEKSEASSQPQREKTREAPKEGLETEKSVTTEKSQGPTGVTSRTMQEDIAEVTLQEVVKGLRNQLQQAKEQAQCQQQLLRVQEGELQALQEQLSRCQKEKGRLQAELEERRQEAERKDAMYEGELAGQRDLVQAMKRRVLELIREKDIQWQRLQQLSALVPGHCVGCSKIFGRLSRRYPCRLCGGLVCHACSANYKKSQQCCPACAQGEETQAPDQDGMMSRSQAAPSSALAAFVLPSTAVCSSLPSRS
Zhud1299.4	P41251	MLREGDQSPEKLSRSSYGAISSPPGPEPHQASPQKTYLSEKIPIPGSTKPGTFSLRKLWAFTGPGFLMSIAFLDPGNIESDLQAGAVAGFKLLWVLLWATVLGLLCQRLAARLGVVTGKDLGEVCHLYYPKVPRILLWLTIELAIVGSDMQEVIGTAIAFNLLSAGRIPLWGGVLITIVDTFFFLFLDNYGLRKLEAFFGFLITIMALTFGYEYVVARPAQGALLKGLFLPSCAGCGQPELLQAVGIVGAIIMPHNIYLHSALVKSREVDRVRREDIREANMYFLIEATIALSVSFIINLFVMAVFGQAFYQQTNQDAFNICANSSLRDYAKIFPRDNDTVSVDIYQGGVILGCLFGPAALYIWAVGLLAAGQSSTMTGTYAGQFVMEGFLRLRWSRFARVLLTRSCAILPTVLVAVFRDLRDLSGLNDLLNVLQSLLLPFAVLPILTFTSMPAVMQEFANGLLSKAVTSCIMALVCAINLYFVVSYLPSLPHPAYFGLVGFLAAGYVSLTAYLTWTCCIAHGVTFLSHSTHQHFLYGLPQEDQEDGESSG
Zhud1299.17	D3YVF4	MAPRKGKEKKEEQVISLGPQVAEGENVFGVCHIFASFNDTFVHITDLSGKETISAQDMAQRCKELGITALHSSGPQEETRLRPLDLVSSHPSELWLAQA
Zhud1300617.1	Q9EQ29	ATQNQHIACVTLLLQNGENPNDRDTAKKSALHYTVSNDEAKTAATLLDFQMEPNMRTE
Zhud1300761.1	Q99M87	MRSTCRRCSGRGSIITNPCVICRGAGQAKQKKRVMIPVPAGVEDGQTVRMPVGKREIFVTFR
Zhud13009.1	na	EQPKAFPVEGVLKKDQGTQVEEHLFRGRRKMMATALKSHTHVKKMVVEGGGP
Zhud13009.2	na	MDRPSRDPGPGSQPGNQISAERQPFPSQMAPFRISLHQDSQLSASVLALGP
Zhud1300.1	Q62348	SRLSVNSVTAGDYARPLHISTFINELDSGFRLLNLKNDSLRKRYDGLKYDVKKVEEVVYDLSIRGFNKEKAAASVEK
Zhud1300.2	na	ELEWLERCSAGGFEDGERALAKDCRWLLETGNGKQRFPFRMPEWEHSPAEPLLSD
Zhud1300.3	na	DLLVFGHSPPLMHSFSWGLILDVHLDASVMDCDPKLYIMEMLDLLNVTKPVSD
Zhud130111.1	D3YUE7	MVQGSAWTGFLPLPPSPGLYAGIKFFLIDFIFKRCPRLRAKYDTPYIIWQNLPTDPQLKERAGGTMSRR
Zhud13018.1	Q91ZM9	MASNFNDIVKQGYVRIRSRRLGIYQRCWLVFKKASSKGPKRLEKFSDERAAYFRCYHKVTELNNVKNVTRLPKSTKKHAIGIYFNDDTSKTFACESVLQVECVGTRINDISLGEPDLLATGVEREQNERFNVYLMPSPNLDVHGECALQITYECICLWDIQNPRVKLISWPLSALRRYGRDTTWFTFEAGRMCETGEGLFIFQTRDGEAIYQKVHSAALAIAEQHERFLQSVKNSMLQMKMSERAASLSTVVPLPRSAYWHHITRQHSTGQLYRLQDVTNPLKLHRTETFPAYRSEH
Zhud13036.2	B1ATY1	MYVAVQAVLSLYASSQTTGTVMHSGDGVTHTVPIYEGYTLHHAVLPLNLAGWELTDYLMRILTEHGYRFTTTAKWEIDLYANTVLSGGAIMYPGIACRMQKEITALAPSTMKIKIVAPPERRYSLWIGGSILASLSTFQQMWLSKQEYYESGPSIVHRKCF
Zhud13036.5	Q5GAM9	KEVSISDMETFLLLLLGLGLALGGPSESIMEITEEMRCATLESGQAEHAVEVLMNLTVIEKNTSQSISKATMASSQLTSRGSSPSIPKESILGNEKDYCNDTIVWRKVLETNGSCKLNSDFIPGFMGVIPEVDKAPGWKYGQNPATSC
Zhud13036.3	G3UWD1	MKVTVVDIFFMMLVLLLGLGLGLGLGLHFAAAVLEDSDQPLNEFWSSDSQDKAEATEKREDTRVTETLVLSHKEVAQPDWPAETVLSEDEVGDSSMLSTQAVYPSHRDYLRLDLSNRECNAMMAPKMKGDKQSCIDQYTFIHEELSTVRAVCKSPVVACDLKGAMCHKSPRPFDLTLCKLSKPGEVTPN
Zhud13036.4	Q9DCC8	MVGRNGALFIGYCIYLDRKRRLIEQMKKQKLAKERAGLSKWPDLKDAEAVQKFFLEETQLGEELLAQ
Zhud13036.1	E9Q606	DEAQSKRCILTLKYPIEHGIVTNWDDMKKIWHHTFYNELRMAPEEHPVLLTEAPLIPKETGRR
Zhud1304.14	G3X942	MAVARKIKTLLTVNILVFVGIILFSVYCRLQDRSEALVQVVRGADRRVRSRLTKAGALSDREAILQRLDHLEEVVYNQLNGEPPAVGMEGGRGRVQC
Zhud1304.8	Q9WU56	MAGNQAPPALTSHHQDRKVRGGWVWEETQHPPKRLRGGEDEESPRKLPKRKIVLLMAYSGKGYHGMQRNVGSSQFRTIEDDLVSALVRAGCIPENHGTDMRKMSFQRCARTDKGVSAAGQVVSLKVWLIDDILDKINSHLPSHIRILGLKRVTGGFNSKNKCDARTYCYMLPTFAFAHKDRDVQDERYRLSKDTLQQVNRLLACYKGTHNFHNFTSQKGPREPSARRYILEMYCEEPFEREGLEFAVIKVKGQSFMMHQIRKMVGLVVAIVKGYAPESVLERSWGEEKVDIPKAPGLGLVLERVHFEKYNQRFGNDGLHEPLDWAQEEGKVAAFKEQHIYPTIVSTERDERSMAQWLSTLPIHDFSATALAASSPSAKVPSSLEGSEGDGDTD
Zhud1304.12	G3X942	LAKPIGLVEGPGGLGQGGVAANLRDDSQETEGKFEEFGYNAQLSDRISLDRTIPDYRPKRCRQMTYSEDLPQVSVVFIFVNEALSVILRSVHSVVNHTPSQLLKEVILVDDNSDNAELKFNLDQYVHKRYPGLVKVVRNSRREGLIRARLQGWKVATAPVVGFFDAHVEFNTGWAEPALTRIREDRRRIILPAIDNIKYSTFEVQQYASAAHGYNWGLWCMYIIPPRDWLDRGDESAPIRTPAMIGCSFVVDREYFRDIGLLDPGMEVYGAENIELGMRVWQCGGSMEVLPCSRVAHIERTKKPYNNDIDYYAKRNALRAAEVWMDDFKSHVYMAWNIPMTVRNSKASGYCLDQGAEDDDRAILYPCHGMSSQLVRYSSDGLLQLGPLGSTAFLPDSKCLVDDGQGRTPTLKKCEDVARPTQRLWDFTQSGPIVSRDTGRCLEVEMSKDANFGLRLVVQRCSGQKWMIRNWINHGRH
Zhud1304.7	A0A0R4J0B3	MEPGRGGLETVGKFEFSRKDLIGHGAFAVVFKGRHREKHDLEVAVKCINKKNLAKSQTLLGKEIKILKELKHENIVALYDFQEMANSVYLVMEYCNGGDLADYLHTMRTLSEDTVRLFLQQIAGAMQLLHSKGIIHRDLKPQNILLSNPGGRRANPSNIRVKIADFGFARYLQSNMMAATLCGSPMYMAPEVIMSQHYDGKADLWSIGTIVYQCLTGKAPFQASSPQDLRLFYEKNKTLVPAIPRETSAPLRQLLLALLQRNHKDRMDFDEFFHHPFLDASASIKKSPPVPVPSYPSSGSGSSSSSSSASHLASPPSLGEMPQLQKTLTSPADTAGFLQGSRDSGGSSKDSCDTDDFVMVPAQFPGDLVAEVASAKPPPDSLLCSGSSLVASAGLESHGRTPSPSPTCSSSPSPSSRAGPFSSSKYGASVPIPVPTQVHNYQRIEQNLQSPTQQQTARSSAIRRSGSTSPLGFARASPSPPSHADGAILARKLSLCGGRPYTPSPQVGTIPERPSWSRVPSPQGAEMWAGKSPRPGSSVPENSPRTPGLGCRLHSAPNLSDLHVVRPKLPKPPTDPLGAAFSPPQASAPQPCPGLQSCRPLRGSPKMPDFLQRSPLPPILGSPTKAGPSFDFSKTPSSQNLLTLLARQGVVMTPPRNRTLPDLSEAGPFQGQQLGSGLRPAEDTRGPFGRSFSTSRLTDLLLKAAFGTQVSDSGSTDSLQEKPMEIAPSAGFGGNLYPGVRAGGASSPAPVVFTVGSPPSGTTPPQGPRTRLFSVGSSSSLGSAGSSARPLVPGACTEAPELAAPGHCCSFADPLAANLEGGVTFEAPDLPEETLMEQEHTETLHSLRFTLAFVQQVLEIAALKGSASEAAGGPEYQLQESIVADQISQLSREWGFAEQLVLYLKVAELLSAGLQTAIDQIRAGKLCLSSTVKQVVRRLNELYKASVISCRGLNMRLQRFFLDKQRLLDGVHGVTAERLILSHAVQMVQSAALDEMFQHREGCVPRYHKALLLLEGLQHTLTDQTDIENIAKCKLCIERRLSALLSGVCP
Zhud1304.5	Q3USH5	MYGAGGGRAKQERKGGAKEEAGPGGAGSRVELLVFGYACKLFRDDERALAQEQGQHLIPWMGDPKILIDRYDGRGHLHDLSAYDAEYATWNRDYQLSEEEARVEALCDEERYLALHTDLLEEEARQEEEYKRLSEALAEDGNYSAVGFTYGSDYYDPSEPTEEEEPLKQREKNEAENLEENEEPFIAPLGLNVPSDVELPPTAKMHAIIERTANFVCKQGAQFEIMLKAKQARNSQFDFLRFDHYLNPYYKFIQKAMKEGRYTVLAENKSEEKKRVNSDNEDEDDEEDGSYLHPSLFASKKSNRLEELMKPLKVVDPDHPLAALVRKAQADSSAPAQPTGDGTAAQPSQVEYTTDSTVAAMYYSYYMLPDGTYCLAPPPPGIDVATYYSTLPAGVTVSSSPGVTTTAPPPPGTTPPPPPTTAEASSGVTSTTTTTTTSALAPVATIIPPPPDIQPVIDKLAEYVARNGLKFETSVRAKNDQRFEFLQPWHQYNAYYEFKKQFFLQKERGSSTQAASTPEEASAETTAEKPGEAGEDMPEDVAEAGGRGSASGKKETGSSKNTVDGKLVKASFAPISFAIKAKENDLLPLEKNRVKLDDDSEEDEESKECQESSSSIAQPIPATAPPCVVVEEKKPQLTQEELEAKQAKQKLEDRLAAAAREKLAQASKESKEKQLQAERKRKAALFLQTLKNPLPETEVGKLDESAFSIEEANAMSCPLLAGGRTLPTFEAKPPERPSSRSRDLPREEEREKKKKKHKKRSRTRSRSPKYHSSSKSRSRSHSKAKHSLPSAYRTVRRSRSRSRSPRRRAHSPERRREDRSVPTAYRMSSSPGVSRKRTHSRSPHEKKKKRRSRSRTKAKARSQSASPSKQAAQRSAAHSASISPVESRGSSQERSR
Zhud1304.11	Q8BHY2	MEPESGRGASRRALGRLLQAVLENRGQANSVFDILAVLQSEDAEEIREAARTCGRLFGALLERGELFVGPLPPEDAVLAGSQGAIHKYKVWMRHRYHSCCRRLGELLAHPSFQVKELALKTLMKFVQLEGAQPLEKPQWEGHYLFPRTLFKAVVRGLLSPEYDYSLLISQFCEYLEYDDIRYHTMQMAAGTLARVTSQQAEVSLIFWNNSFVLLSAINLPHQECDLTNFYVKHTQPSDKWKVVHLKEHRKAFQEMWLSFLKHKLPLSLYKKVLVAMHDSILPHLAQPTLMIDFLTSACDMGGAISLLALNGLFILIHKYNLEYPDFYKKLYGLLNPSIFHVKYRARFFHLADLFLSSSHLPAYLVAAFAKRLARLSLTAPPEALLMVLPFICNLLRRHPACHLLVHRPQGPELAADPYNPTEEDPARSHALESCLWELQTLQQHYHPEVSKAAKVINQVLSVPEVSLAPLLELTAYEIFERDLKKKGPESVPLEFIPAQGLLGRQNDLCVQLFTLS
Zhud1304.3	Q80T32	MVIEASDPFFTGFAVLASASHYWPLENVDGIRELQDTTGALRTHNLTVPPSHNATLVCTNDSAYSNFSATVGVTLSFFWKTQGEQSRPAPSAHGGQIISDGFKVCSSGGKGSVELYTRDNSMTWEATFSPPGPYWTHVLFTWKSKEGLKVYVNGTLNTSDPSGKVSHAYGEPHINLVIGSEKDPTKRYENGAFDEFIIWERALTPQEVEMYFTAAVGKHAVLPSTPLSFFTAPTAHTVMPTDAYHPIITNLTEERKNFQRLGTVLRYLQNVSLSLPNKSLSEETALNLTETFLSTVAKVLLLPSWTHMSEDTMVLGLINTIDTVMGHISSNLHPRESQVTLTGSSSMADFSVAKILPLALSAPPYRFPAHGHSYIEIPREALHNKAWTTIVGLLYHSMHYYLNYIPPESTKIPEAMNYRDCLLSAASHLISLEMSPPPTLSQNLSGFPLITVHLRHKLKVMAGFLAMFHPPAIARDTGKDSRKPRKCVIFHMLTRGHQVALSSISYVGCSLSVLCLVATLFTFAVLSSVSTIRNQRYHIHANLSFAVLVAQVLLLTSFHGEPGTVPCQVLAALLHYFFLSAFAWMLVEGLHLYSMVIKVFGSEDSKHFYYYGIGWGSPLLICIVSMSLSMDSYGTSDNCWLSLGSGTIWAFVGPALLVIVVNIIILVAVTRVISHISTDNYKIHGDPSAFKLTAKAVAVLLPILGTSWVFGVLAVNDRALVFQYMFAVLNSLQGLFIFLFHCLLNSEVRAAFKHKTKVWSLTSSSARNANTKPFSSDIVNGTQPAMTSTKLRPWDKSSHSALRVDLSTV
Zhud1304.4	na	MSPVVTDIPPRQQESDLEEKLGVPHNQVPVDLLGAGWGHHVMEMRLGTVAEGWLLLMGVFGLQREMLHGSEV
Zhud1304.2	P62827	MAAQGEPQVQFKLVLVGDGGTGKTTFVKRHLTGEFEKKYVATLGVEVHPLVFHTNRGPIKFNVWDTAGQEKFGGLRDGYYIQAQCAIIMFDVTSRVTYKNVPNWHRDLVRVCENIPIVLCGNKVDIKDRKVKAKSIVFHRKKNLQYYDISAKSNYNFEKPFLWLARKLIGDPNLEFVAMPALAPPEVVMDPALAAQYEHDLEVAQTTALPDEDDDL
Zhud1304.9	Q8CHI8	MHHGSGPQNVQHQLQRSRSFTGSEEEQPAHPNLPPSPAAPFAPSASPSAPQSPGYQIQQLMSRSPVAGQNVNITLQNVGPVVGGNQQITLAPLPLPNPTSPGFQFGAQQRRFEHGSPSYIQVTSPLSQQVQTQSPTQPSPGPGQALQSVRAGAPGPGLGICSSSPTGGFVDASVLVRQISLSPSSGGHFVFQEAPSLTQMAQGAQVQLQHAGAPITVRERRLSQPHTQSGGTIHHLGPQSPVTTGGTGLQPLASPSHITTSSLPPQISSIIQGQLIQQQQQQQQVLQGQQLSRPLGFERTPGVLLPGVGGPSTFGMTSPPPPTSPSRTAIPPGLSSLSLSSVGSSGMKKAPKKLEEIPPASQEMAQMRKQCLDYHYKEMEALKEVFKEYLIELFFLQHLQGNMMDFLAFKKKHYAPLQAYLRQNDLDIEEDEEEEEEEEEKSEVINDEHQALAGSLVAGASSATEADPFKRQQVMPPTGGMPPTPQASQLTGQKQSQQQYDSSTGPPVQNAASLHTPPPQLPTRLPLASVPAAALPSTLQFSQQPQVVEAQAQLQILAKTQQPNTPVPTPLPNQLAAAPPQSAQPAIHVPMPGKAQIQASQLSSQTQTVAPTRSSLDSSQPCQRSLPTSSSSSSLVPVSSSGSGPSPARSSPVNRPSATSKALSPVTSRSPGAAVSVAPKPQSPAQNAASSQDSSQDKLAEQITLENQIHQRIADLRKEGLWSLRRLPKLQEAPRPKSHWDYLLEEMQWMATDFAQERRWKLAAAKKLVRTVARHHEEKKLREERGKKEEQNRLRRIAASTAREIEYFWSNIEQVVEIKLQVELEEKRKKALNLQKVSRRGKESRLKGFDASPEHFLDPGISGRKRKASTSLTDDEAELPLIDLMKLYEGAFLPNFQWPQPEPDHEETSGEEDVDDCPNDRGNRRESVLIDSLFIMDQFKAAERMNIGKPNTKDIAEVTAVAEAVLPKGSARVTTAVKFNAPSLLYGTLRDYQKIGLDWLAKLYRKNLNGILADETGLGKTVQIIAYFAHLACNEGNWGPHLVVVRSCNILKWELELKRWCPGLKTLSYVGSHRELKAKRQEWTEPNSFHICITSYKQFFRGYTAFSRVRWKCLVIDEMQRVKGMTERHWEAVFTLQSHQRLLLIDAPLHNTFLELWTMVHFLIPGISRPYLSFPLKAPSEENQDYYHKVVIRLHRVTQPFILRRTKRDVEKQLTRKYEHVLKCRLSSRQKALYEDVILQPGTQEALKSGHFVSVLSVLTRLQRICNHPGLVEPRVPGSSYAAGSLQYRSASLILKVLEREFWKETDLSIFDLIGLENKITRHEAELLCKKKVTRKLMEEVFTSPPPSARPAAVKLKASRLFQPVQYGQKPEGRTVAFPSTHPPRTTTTNAATAAPQGQVRGRPPIATFSANPDAKGGEVVKIAQLASIAGPQSRVTQPETPVTLQFQGNKFTLSHSQLRQLTAGQPLQLQGSVLQIVSAPGQPYLRAPGPVVMQTVSQAGAVHSTLGSKPPAGGPSPAPLTPQGLGYWKWSGVAVKGDAAPWVACVIPPVVAAPPCLWVARPPSLYRGRLQALRQCLREHTGPFHRQLQQLTALRSLQFPELRLVQLDSGKLEALAILLQKLKSEGRRVLILSQMVLMLDILEMFLNFHYLTYIRIDENANSEQRQELMRSFNRDRRIFCALLSTHSRATGINLVEADTVVFYDNDLNPVMDAKAQEWCDRIGRCKDIHIYRLVSGNSIEEKLLKNGTKDLIREVAAQGNDYSMAFLTQRTIQELFEVYSPMDDAGFPVKAEEFVVLSQEPSVSETIAPKIARPFIEALKSIEYLEEDEQRSAEGTMPGSIAGGVSSDLDSCRCDKEPSQLEELADFMEQLTPIEKYALNYLELFHTTLEQEKEKSSEDVVMESMRDWESRNAQALKEREAHLQLEQEEAELLTYTREDAYSMEYVYEDADGQTEVMPLWTPPTPPQDDNDIYIDSVMCLMYETTPIPEAKLPPVYVRKERKRHKTDPSAAGRKKKQRHGEAVVPPRSLFDRATPGMLKIRREGKEQKKNLLLKQQTPFAKPLPTYVKSSGEPTQDSPEWLIGEDWALLQAVKQLLELPLNLTIVSPAHTPNWDLVSDVVNSCSRIYRSSKQCRNRYENVIIPREEGKSKNNRPLRTSQIYAQDENATHTQLYTSHFDLMKMTAGKRSPPIKPLGINYDKPLPPIQVASLRAERIAKEKKAGTIKTSVTGTSIPTGTVSGNVIVNTIAGVPAATFQSINKRLASPVAPGALTTSGGSAPAQMVHTQQRAVGSPATATTDLVSMATTQGVRAVTSVTASAVVTTNLTPVQTPTRSLVTQVSQATGVQLPGKTITPAHFQLLRQQQQQQQQQQQQQQQQQQQQQTSQVQVPQLQGQAQSPAQIKTVGKLAPEHIIKMQKQKMQLPPQPPPPQAQPGPPQPPAQVQVQPPQPPQQQQSPQLTTVTAPRPGALLTGTTVANLQVARLTRVPTSQLQTQGQMQTQTPQPAQVALAKPPVVSVPAAVVSSPGVTTLPMNVAGISVAIGQPQKAAGQTVVAQPVHVQQLLKLKQQAVQQQKAIQPQVAQGQTTVQQKLTAQQIAAQGPQQKVAYAAQPALKTQFLTTPISQAQKLAGAQQVQTQIQVAKLPQVVQQQTPVASIQQVASASQQASPQTVTLTQATAAGQQVQMIPTVTATAQVVQQKLIQQQVVTTASAPLQTPGGPSPAQVPASSDSPSQQPKLQMRVPTVRLKTPTKPPCQ
Zhud1304.15	Q91W00	MEHYLEEFITSANRYFLVSHKVLFYIMVDDVYMMPLTELYTLYSFKVLEVKAKNRWQFNSMMCIKTMGEHIWTHIQNEVDFLFRRDVDQIFQDNFGVEILGHSVAQLQA
Zhud1304.13	O70492	PPSNFLEIDVSNPQTVGVGQGRFTTYEIRVKTNLLIFKLKESTVRRRYSDFEWLR
Zhud1304.10	Q6P9R1	MRVSRKRLDRRRPLRCWGASRGGRPLRKNVTEDLIPIEDIPEVHPSLKKQLKAHGISYYFPVQAAVIPALLESSASGFLVGRGGYQPSDLCVSAPTGSGKTLAFVIPIVQALMHRVLCHIRALVVLPTKELAQQVSKVFNIYTDATPLRVALVTGQKSMAKEQESLVQKTEDGYRCLADIMVATPGRLVDHIDQTPGFSLHQLRFLVVDEADRMIDSMHQSWLPRVLAAAFHSEGPAGSCSLLQRRQPKSVTTASTCSPQMPLQKLLFSATLTQNPEKLQRLGLYQPRLFSTGLANRCLGDTDMEAEDSEGKYDFPVGLMHHYVPCRLSSKPLAVLHLVLRMNLSRALCFTNSRENSHRLFLLAQAFGGVSVAEFSSRYGPSQRRTILKQFEQGKIQLLISTDATARGIDVQGVELVINYDAPQYLRTYVHRVGRTARAGKTGQAFTLLLKVQERRFLQMLAEAGVPKMVRHEIPSEFLQPLVPRYEAALSQLEKTVKEEQKLKAA
Zhud1304.1	Q3TJ55	MRDRLPDLTACRKNDDGDTTVVVEKDHFMEDFFHQVEEIRSSINKISQYVEDVKKKHSFILSAPNPEGTIEQSFDQDENGNRTSVDLRIRRTQHSVLSRKFVEVMTEYNEAQTVFRERSKGRIQRQLEITGRTTTDDELEEMLESGKPSIFISDIISDSQITRQALNEIESRHKDIMKLETSIRELHEMFMDMAMFVETQGEMINNIEKNVASAADYVEHAKEETKKAIRYQSKARRKMMLILICVVIFLVILGIILATTLS
Zhud1304.6	Q9R0S3	MALEWLSKFGYLPPADPTTGQLQTQEELSKAIAAMQQFGGLETTGILDEATLALMKTPRCSLPDLPPGTRARRRRQAAPPTRWNKRNLSWRVRTFPRDSPLGRDTVRALMYYALKVWSDITPLNFHEVAGNTADIQIDFSKADHNDGYPFDGPGGTVAHAFFPGDHHTAGDTHFDDDEAWTFRSSDAHGMDLFAVAVHEFGHAIGLNHVAASSSIMQPYYQGPVGDPLRYGLPYEDRVRIWQLYGVRESVSPTAQLDTPEPEEPPLLPAPPDNRSSTLPRKDMPHRCTANFDAVAQIRGEAFFFKGKYFWRLTRDRHLVSLQPAQMHRFWRGLPLHLDSVDAVYERTSDHKIVFFKGDRYWVFKDNNVEEGYPRPVSDFSLPPGGIDAVFSWAHNDRTYFFKDQLYWRYDDHTRRMDPGYPAQGPLWKGVPSTLDDAMRWSDGASYFFRGQEYWKVLDGELEVAPGYPQSTARDWLVCGEALASAEDAGPGPQSRSGAQDGLAVCSCTSRARRSTLPSLLLLLLSPWTLLWTEAPAQVP
Zhud130510.1	A2AI87	NPVTGLLPASYDQKDAWVRDNVYSILAVWGLGLAYRKNADRDEDKAKAYELEQ
Zhud13051.2	P56656	LPCDPTFILSCAPCNVICSIIFQNRFDYKDQDFLNLMEKLNENIKILSSPWVQ
Zhud13051.3	P56655	VCNNFPVLIDYLPGSHNTAIKNADYIKNYVLEKIKEHEESLDIKNPQDFIDHFLIKVMQ
Zhud13051.1	Q0PGA1	MDPFVILVISLSCLLLLSLWRQSYGRGKLPPGPTPLPIIGNFLQIDIKDIRQSLANFSKVYGPVFTLYMGRQPTVVLHGYEAVKEALIDYGEVFSGRGSFPIIDKTNKSLGLVFSNGNRWKEMRHFTLMTLRNLGMGKRTIEDRVKEEAQCLVEELRKTNAKVQEEIDHVIGRHRSPCMQDRSHMPYTNAVLHEIQRYIDLLPTNLPHAVTHDVKFRNYIIPKGTAILTSMSSVLHDSKEFPNPEKFDPGHFLDGNGNFKKSDYFMPFSLGNENSSSP
Zhud130693.1	D3Z623	QPMHCTSEGKSLKDNSNTCPSSTPEAKIASKPEGNEDTGLSKWSCDPGIGNPTDSHPALHVSNGCHSSVTQGSGPVRDVNCSFGRTVRNENLAEKTDKFNRNVFRTDRACVVQQNQSLTKLPEDLQPCYLLTIHGGNMA
Zhud1307.2	Q9D8Z6	MNCRSEVLEVSVEGRQVEEAMLAVLHTVLLHRSTGKFHYKKEGTYSIGTVGIQDVDCDFIDFTYVRVSSEELDRALRKVVGEFKDALRNSGGDGLGQMSLEFYQKKKSRWPFSDECIPWEVWTVKVHVVALATEQERQICREKVGEKLCEKIINIVEVMNRHEYLPKMPTQSEVDNVFDTGLRDVQPYLYKISFQITDALGTSVTTTMRRLIKDTLAL
Zhud1307.3	A0A2R8VHR6	MSLGSPGSPPCVHTSVPGDPEAAPDPLSGALLSQVQALEQRNQLLETRWSFLQDQGSSTFDLSHHYESFQGRLQEELRKVSQERGQLEVNLLQMLEKVEEFRIRYEDEISKRTDLEFTFVQLKKDLDAECLRRTELETKLKGLQSFVELMKQVYEQELTDLAAHVSDVSVTVGLDSRCHIDLSGIVEEVKAQYDAIAARSLEEAEAYSRSQLEERASRSAEFGSTLQSSRCEIADLNVRIQKLRSQILSIKSHCLKLEENIKAAEEQGELAFQDAKNKLAQLEAALQKAKQDMALQLREYQGLMNTKLALDIEIATYRKLVEGEECRMDLPSAAVVSAVQSRYRTAVSKSNHSKAPSRKKKSRRGPIIQITEMSEKYLSQESEASE
Zhud1307.1	P12813	MPCIQAQYGTPAPSPGLHDHLASDPLTTELSKPIMDLASHEAVPAAPTTLPSFSTFMDSYTGEFDTFLYQLPGTAQPCSSASSTSSSSSSATSPASASFKFEDFQVYGCYPGTLSGPLDETLSSSGSDYYGSPCSAPSPSTPSFQPPQLSPWDGSFSHFSPSQTYEGLRAWTEQLPKASGPPPPPSFFSFSAPSAPSPTLAPNSLKLFPTSAAHQLGEGESYSMSAAFPGLAPTSPHLDSSGILDAPVTSSAKARSGAPGGSEGRCAVCGDNASCQHYGVRTCEGCKGFFKRTVQKSAKYICLANKDCPVDKRRRNRCQFCRFQKCLAVGMVKEGEACSPLLCPCWDNLLGDHGVKAKTFVHVRKGTPSMAAHRNKFQELVLPRFGKEDAGDVQQFYDLLSGSLDVIRKWAEKIPGFAELSPGDQDLLLESAFLELFILRLAYRSKPSEGKLIFCSGLVLHRLQCARGFGDWIDSILAFSMSLHSLAVDVPAFACLSALVLITDRHGLQEPRRVEELQNRIASCLKEHMAAVAGEPQPASCLSRLLGKLPELRTLCTQGLQRIFYLKLEDLVPPPPIVDKIFMDTLSF
Zhud1307.4	Q0VBK2	MAGRSCVVGFSSLSGCEVTPAGSPRPGTLGWSSRGSPGLGFSSRSLTGCMPAGSISKVTVNSSLLVPLDLRVDPAIHQQKNQEKEEMKVLNDKFASLIGKVRRVGEGPGISLNMGHDAPPLPQPMGRLLG
Zhud13087.5	Q9ES90	MNETCDPQPWHSSISYVFLTYSALVLALGLLLNGLALWVFCRHMQRWTETRVYMTNLAVADLCLLCSLPFMLYSLKYTSDTPLCQLSQGIYLVNRYMSISLVTAIAVDRYVAVRHPLGAQRLRSPRQAAAVCGTLWLLVVGSLVVRWRLGLQEGGFCFRNLSRHNFGTVVFSLLGFYLPLVVLVFCSLQVLTTLAQRPVTDERQAEATRKAARMVWANLIVFAVCFLPLHVVLTVQVSLNLRSCAIRQTFSRALSITSRLSDANCCLDAICYYYMAKEFQDASMLA
Zhud13087.2	E0CYY3	MEDGGFPVGGDSEAPGGHSSRGPLQAQEGRTPATESPHFGDAFFTRRDPPVDPGEDEESEGPLTAQDMKETFQLIRGVQEWQDGCVYRGEFGLNMKLGYGEFSWPTGEAYRGQFYRDHCHGLGTYTWPDGSSFTGMFYLSQREGYGTMHMKTRLFQGLYKAGERFGPGIETYPDGSQDVGLWFRQHLIKLGTETPNSFSLVNFPEFSAFLTDARERISLSDEEKMEWGPPEGQDPFFYEYKRFLLNDDITLPPDMHVYSTDNIHLPMTDSLRRELDARIFVNDIPPFVDDGDPWFITNETPLLVKIQKHTYKFRNKKAHSSWNIDAILEGNRDAFGCSGPMEQVSREMILRAEAGDHDWIYAALKDNLASADVADSKGYSALAAAAVFSHTDIVNLLLNYGADVNKCSDEGLTPLSMCFLLYYPSTSFHPNIAERTVPQEPLKLVSLLARETNAEDHSEMAVPTPGSEGQKPLLNVSESQEAGLDSGLQNPQGSVRQKSSLQRGDIHLVNSSDSDVEKEHKDKAENGETSSLYSVETHFESILCVHNYSIEVSKEVLEKSAQAYSKLQVPSYTDKGTVRQMAQTMAERRSRWLTIKLLLHRGADPNLCRVPMQALFLAVKAGDVDGVRLLLESGAQTDIQYPPQLQSLTPLHIAASLPGEEGVSITELLLHTVTDVDARAADQDDVYKLSKLDLPPSSLKLNNEPGPPSSYYTLHTSVPEEGGRTPLHVACEREDSKKCARDTVRLLLSHKANPNMLWSGHSPLSLSIASGNDLVVKELLSQGADPNLPLTRGLGTALCVICDMAYEQQRSTDNKIALIDRLIRYGADILKPVTLIQGEKMAVGTAVDYGYFKFYQDRKIAHCPFHALMPAEREVFLSRKRLLEYMGMHLRHAVLDKESQLDTKALYLSKRGTLGS
Zhud13087.1	Q9QZF2	MELRARGWWLLCAAAALAACALGDPAGRSRSCSEVRQIYGAKGFSLSDVPQAEISGEHLRICPQGYTCCTSEMEANLANRSRAELESALQDSSRALQTTLATQLQGIDEHFQRLLNESERSLRDAFPGAFGELYAQNGRAFGDLYAELRLYYRGANLHLEETLAEFWARLLERLFRQLHPQLLLPEDYLDCLGKQAEALRPFGDAPRELRLRATRAFVAARAFVQGLGVAGDVVRKVAQVPLAPECSRAVMKLAYCAHCLGVPGARPCPDYCRNVLKGCLANQADLDAEWRNLLDSMVLITDKFWGPSGAETVIGSVHVWLAEAINALQDNKDTLTTKVIQGCGNPKVNPQGPGSEEKRRRGKLALQEKPPTGTLEKLVSEAKTQLRDIQDFWISLPGTLCSEKMAMSAASDDRCWNGMAKGR
Zhud13087.4	Q9ESK3	MRAGRGGARAPARELFRDPAFPASESSLCFSSSTPLARFREDVTWRRPQELCATPQLFPDNPWEGQVKQGLLGDCWFLCACAALQKSQHLLDQVFPPGQPSWSDQSYQGLFTCRIWQFGHWEEVTIDDRLPCLSGRLCFSRCQREDVFWLPLLEKAYAKVHGSYEHLWAGQVADALVDLTGSLAERWNLKEVAGASGQRDRPGSWEHRTCRQLLHLKDRCLISCSVLSPRAGARDLGEFHAFIISDLRELWSRSGQGILLLRIQNPWGRRCWQGLWREGGKGWSQVEPAEQTELLSQLKEGEFWVEEEEFLREFDEVTIGYPVTEAGHLQSLYTEKVLCHARSLPGAWVAGQSAGGCRNNSCFPCNPKFWLRLLEPSEVCVAVLQRPQRCSVRHLQASVGASATLGSLPGKDYQAVGLHIWKVEKRRVSLPRVLSAPPVAGTTCHAYDREVHLRCELSPGYYLAVPSTFLKDMPGQFLLRVFSTGKVSLSAVRTASKGASPGAALPAGEWETTQLRGCWRAGQTAGGSRNFASYSCNPCFPFSIPEGAGARYVRITLLQHCWPGDSQLHPIGFHVFQVPAGGENQDTRPLLLQEPLLSCVPHRYAQEVSRLCLLSTGSYRVVPSTYLPDTEGTFTVTIATRIDRQSIRSQEMLDQLLQEVSFMAVMKA
Zhud13087.3	G5E872	MAAQCCCRKAPGAEAAPARPPPEPPPALDVASASSAQLFRLRHLQLGLELRPEARELAGCLVLELCALRPAPRALVLDAHPALRLHSASFRRAPAAEPRAFAFAFAFPAPGAGPPRPAFADAADCPLAFRLDPFTDYGSSLTVTLPPELQAHQPFQVVLRYTSTDAPAIWWLDPELTYGNAKPFVFTQGHSVCNRSFFPCFDTPAVKCTYSAVVKAPLGVQVLMSATRSTYVEEEGVYHFHMEHPVPAYLVALVAGDLKPADIGPRSRVWAEPCLLPTATSKLSGAVEQWLSAAERLYGPYMWGRYDIVFLPPSFPIVAMENPCLTFIISSILESDEFLVIDVIHEVAHSWFGNAVTNATWEEMWLSEGLATYAQRRITTETYGAAFTCLETAFRLDALHRQMRLLGEDSPVSKLQVKLEPGVNPSHLMNLFTYEKGYCFVYYLSQLCGDPQRFDDFLRAYVEKYKFTSVVAQDLLDSFLSFFPELKEQSVDCRAGLEFERWLNATGPPLAEPDLSQGSSLTRPVEALFQLWTAEPLDQAAASASAIDISKWRTFQTALFLDRLLDGSPLPQEVVMSLSKCYSSLLDSMNAEIRIRWLQIVVRNDYYPDLHRVRRFLESQMSRMYTIPLYEDLCTGALKSFALEVFYQTQGRLHPNLRRTIQQILSQGLGPSAEPSAESSTELGGAGTDTDPDSPALLLGDEAPSSAISLRDVNVSA
Zhud130897.1	Q8R4W6	MNCPVFSAGSPASFLQVPEGKVAVLNFRFLDLESDNLCRYDFVDVYNGHANGQRLGRFCGPFRPGALVASGNKMTVQMISDANTAGSGFLAAFSAAAPDERGTAA
Zhud13093.1	Q920A5	MSLLDDKGLAEVSEVAERVLDAVNKGLYKEATRLWGEAEMVIEKNTDGVNFYNILTKSSPMSSMESSLDFFRSNLVRLCQRHVRHLQRDALSQLMNGPIRKKLKIIPEDFSWGGRYLSDSLKSHLQSWGVCVKIQP
Zhud13093.2	Q61510	MAELCPLAEELSCSICLELFKDPVTTPCGHNFCGSCLDETWLVQGSPYRCPQCRSAYPTRPTLHKNTVLCAVVGQFQQAELAQVPTDDWTPPTRSGAPSSASQVPCDHCLKEAAVKTCLVCMASFCQEHLRPHFDSPAFQDHPLQSPVRDLLRRKCPKHNRLRELFCLEHGECICHICLVEHKACSPVPLSQASVNLEESANRKMEHLKQEYQEMKALIDAAEAMSTRKLREEEKRVSSKFDSIYQVLLKKRNEMQNLKTEVELSLSKGDEFEFLEKAAKLQGASTKPVFIPKVELDQELIKGVYQGAVDLKNQLKVSVRQVLDKKPEDPSSSGDAGDHGTESTYKSSRPTKKVPQEKKPKKTPTGSASSSTSFKFPTFGAPGESVDMKPPGPEASAKPTTSQPNPNPAAIKAKVLENFLAKSRPELLECE
Zhud13093.4	Q9R1C6	MDPEARPASGPLADGHLVLWTLCSVLLPVAITLWCSVQRSRRQLHRGDIFRLSQHGWRDTDLFSHPTYCSACAQHILRGAFCDCCGLRVDEGCLKEADRRFPCKEIMLKGDAGAPDAMPHHWIRGNVPLCTYCVLCKQQCGNQPKLCDYRCIWCQKTVHDECMKNSLKNEKCDFGEFKNLIIPPSYLTSINQMRKDKKKDYEMLASKFGKHWTPLIILANSRSGTNMGEGLLGEFKILLNPVQVFDVTKTPPIKALQLCTLLPYYSVRVLVCGGDGTVGWVLDAIDEMKIKGQEKYIPQVAVLPLGTGNDLSNTLGWGTGYAGEIPVAQVLRNVMEADGSKLDRWKVQVTNKGYYKLRKLKEFTMNNYFSIGPDALMALNFHAHREKAPSLFSSRILNKAVYLFYGTKDCLVQECKDLNKKVELELDGERVELPNLEGIIVLNIGYWGGGCRLWEGMGDETYPLARHDDGLLEVVGVYGSFHCAQIQVKLANPFRIGQAHTVRLILKCSMMPMQVDGEPWAQGPCTVTITHKTHALMLYFSGEQTDDDISSASDQDEGKEAE
Zhud13093.3	Q61510	MNGKVDGYTDARHYQSHPQRFTYCSQVLGLHCYKKGIHYWEVELQKNNFCGVGVCYSSMERQGPESRLGRNSTSWCVEWFNNKISAWHNNVEKTLPSTKATRVGVLLNCDHGFIIFFAVSDKVHLMYKFKVDFTEALYPAFWVFSAGTTLSICSK
Zhud1310543.1	A0A0R4J1R6	TKAYARKSWCREKSALVCTRLVSSSQPWTRTQVSRFSIWDDPGAGFFLVTMTSVNEEDTGKYWCAVYHASSNSISRYGKFYLAVAP
Zhud1310.10	E9Q292	MDRSLSDGAINASEALTGESAEAGGARGFSAAWTAVLAALMALLIVATVLGNALVMLAFVADSSLRTQNNFFLLNLAISDFLVGAFCIPLYVPYVLTGRWTFGRGLCKLWLVVDYLLCASSVFNIVLISYDRFLSVTRAVSYRAQQGDTRRAVRKMALVWVLAFLLYGPAILSWEYLSGGSSIPEGHCYAEFFYNWYFLITASTLEFFTPFLSVTFFNLSIYLNIQRRTRLRLDGAREGGPEPPPEAQPSPPPAPPSCWGCWPKGHGEAMPLHRYGLGEAGPGAEAGEAALGGGSGGGAAASPTSSSGSSSRGTERPRSLKRGSKPSASSASLEKRMKMVSQSITQRFRLSRDKKVAKSLAIIVSIFGLCWAPYTLLMIIRAACHGHCVPDYWYETSFWLLWANSAVNPVLYPLCHYSFRRAFTKLLCPQKLKVQPHGSLEQCWK
Zhud1310.9	A2AFK4	MSCFHSEPRKEFGGPDGGDGGHGGHVILRDGARKNCLGRGGADLYIRVPVGTLVKEGSEIVADLSHPGAEYIAALGGAGGKGNRFFLANDNRAPVTCTPGQPGQERILHLELKTMAHAGMVGFPNAGKSSLLRAISNAKPAVASYPFTTLNPHVGIVHYEGHQQIAEYWESGPQGLRGSLPDPNVDSLPG
Zhud1310.11	Q8BX94	MNGEEEFFDAVTGFDSDNSAGEFSEANQVTGMVDLDTSKSTRSGKSGERSPQENGIQKHRTALPAPMFSRSNFSVWSILKKCIGLELSKITMPIAFNEPLSFLQRITEYMEHVYLIHKASNQPHPLERMQTVAAFAVSAVASQWERTGKPFNPLLGETYELIREDLGFRFISEQVSHHPPVSAFYSEGLNQDFRFHGSIYPKLKFWGKSVEAEPRGTITLELTKHNEAYTWTNPTCCVHNVILGQLWIEQYGTVEILNHRTGDKCVLHFKPCGLFGKELHRVEGYIQDKNKKKLFMIYGKWTECLWGIGPAAYESFKKHERRGDHPRKVKLDDGPEKADSDVADDVPMAQETVQVIPGSKLLWRIISRPPNSAQMYNFTSFTVSLNELESGMEKTLPPTDCRLRPDIRGMENGNMDLASQEKERLEEKQREARKERAKEEVEWRTRWFYPGNNPYTGTPDWLYAGDYFERNFSDCPDIY
Zhud1310.1	na	MGGRNLPVKIPHDAPRGPKNGYVDGAVPESWDRQGAEARLISPRKCYSSLRDEVPHTSVRKVSACDQYLCHPKPVFGAALNRAVKWTE
Zhud1310.4	P39038	MEGNLNYGLSNTATAIISVTDVNDNPPEFTTSTVSSWHPSSDAGLWALASKHLLFLHCRCLWRRG
Zhud1310.17	na	RFCIVFILLFAALQMCRSTARTGVGKYAHFSPTGQWAWSGALYTSTSSSGRD
Zhud1310.7	Q8CGC4	MSGSSGTPYLGSKISLISKAQIRYEGILYTIDTDNSTVALAKVRSFGTEDRPTDRPAPPREEIYEYIIFRGSDIKDITVCEPPKAQHTLPQDPAIVQSSLGSASASPFQPHVPYSPFRGMPPYGQLAASSLLSQQYAASLGLEKLVSPPASAAASSPSSSPSPQPVSELDMSSEPPQLTSKGTGFPSTPVGKSPMVEQAVQTGSVDNLSAKKLLPSKGTSGTQLNGRQAQPSSKTASDVVQSAPVHTQGQVNDENRRPPRRRSGNRRTRNRSRGQSRPTNVKENTIKFEGDFDFESANAQFNREELDKEFKKKLNFKEDKAEMGEEKDSAVMTQNDETPAEEGLLGPNCYYDKSKSFFDNISSELKTRMSLMEYGKSRMTVLVSIAEGQSYTFLMQSLGAASSGISCLRSTVPGGQHGLKRGSSTLRHSGCRGGSFVAAVPVVGSEEAGVMGQPDVTQHPTELELVVCKGEAWAPAKAAEVVLCSEDIGTILTGDVGPVYQVWKLPHCYLCFGLNLNLDMV
Zhud1310.18	A2ABX0	WTQRSSRGPSHPHGQSRVARAQGAMDSFMESLNRLKEAHEKEVLGLQNKLLELNSERCRDAQRVEELFTKNHQLREQQKALRENLRALENRLRAGLCDRCVVTQELARKKQLELESAHLQSLQHLCVLTNEMNGLKEENKTLKEEVKRLQGLGDKPVPLTREGTSDPPSPLSLSSPGGWKGAAENPLGGPEEAEEDQAGTEKPPSRKTSPVARISPGANLPELRALDMSPQCISNQLHSTVAVVRPGSRACSMDCGPADPTPRQSTRSSPPSPVYEHGLPQDSFLRVSRPSATAYESLKRSLQAERLCLLSRHLSLRLRSPHNSPLAPATASRSPQPQSLKVGEVEAWEEPTGLPGTLVGIHDPRLEGALHLLLAQQQLRARASSARLRGSSMPEEMLPSPPAGSDSETSESEVPRTALSAAAQPGGHPQPTGPGSPWRKETHVVTQDCAPDKPLDLSDPGRGRDAPKSSGPTASPTRSPQSLTPSRPLTRSPQPLSNGTMATKASEAKEPSHPFPAAHGSLPSPDGMAGEPGGRPRSASHPQRPDTNGHP
Zhud1310.12	Q9JKV1	MTTSGALFPSLVPGSRGASSKYLVEFRAGKMSLKGTTVTPDKRKGLVYIQQTDDSLIHFCWKDRTSGTVEDDLIIFPDDCEFKRVPQCPSGRVYVLKFKAGSKRLFFWMQEPKTDQDEEHCRKVNECLNNPPMPGALGSSGSGSHELSALGGEGGLQSLLGNMSHSQLMQLIGPAGLGGLGGLGALTGPGLASLLGSGGPPASSSSSSSRSQSAAVTPSSTTSSTRATPAPSAPAAASATSPSPTPSSGNGTSAAASPTQPIQLSDLQSILATMNVPAGPGGGQQVDLASVLTPEIMAPILANADVQERLLPYLPSGESLPQTADEIQNTLTSPQFQQALGMFSAALASGQLGPLMCQFGLPAEAVEAANKGDVEAFAKAMQNSAKSEPKEGDTKDKKDEEEDMSLD
Zhud1310.16	na	TVPGQNLHLTSIPKQPILTFNFMVILGCGGTPLATTRKEFTVGMAKIKAGGQSSPDFSK
