## Supplemental Table 2 for "The meadow jumping mouse genome and transcriptome suggest mechanisms of hibernation" (part 2 of 3)

ProteinID	Closet BLAST hit from Mus	Sequence
Zhud1310.13	Q61001	MPQAPRESLAGQYCDICTAANSNKAHPVSNAIDGTERWWQSPPLSRGLEYNEVNVTLDLGQVFHVAYVLIKFANSPRPDLWVLERSTDFGLTYQPWQFFASSKRDCLERFGPRTLERISQDDDVICTTEYSRIVPLENGEIVVSLVNGRPGAMNFSYSPLLRDFTKATNIRLRFLRTNTLLGHLMGKALRDPTVTRRYYYSIKDISVGGRCVCHGHADVCDAKDPLDPFRLQCACQHNTCGGSCDRCCPGFNQQPWKPATTDSANECQCECSCELHHTTGINCERCLPGFYRAPDQPLDSPHACRRCDCESDFTDGTCEDMTGRCYCRPNFTGEQCDACAEGFTGFPHCYPVPSFSYNDTSEQVLPAGQIVNCDCSAAGTQGNACRKDPRVGRCVCKPNFQGVHCELCAPGFYGPSCQPCECSSPGVAEGLCDAGSGQCTCRTGFEGAACDRCAPGYFHFPLCQLCGCSPAGTLPEGCDEAGRCRCRPGFDGSHCDRCLPGYHGYPDCHACACDPRGALDQLCGAGGLCHCRPGYTGTTCQECSPGFHSFPSCVPCHCSVEGSLHTACDPQSGQCSCRPRVTGLRCDMCVPGAYNFPYCEAGSCHPAGLAPANPALPEAQTPCVCRVHVEGPSCDHCKPGYWGLSPSNPEGCTRCSCDPRGTLGGVAECQLGNGQCFCKAHVCGRTCSACKDGFFGLDQADYFGCRSCRCDVGGALGQGCEPRTGACRCRPNTQGPTCSKPARDHYLPDLHHLRLELEEATTPEGHTVRFGFNPLEFENFSWRGYAHMAPIQPRIVARLNVTSPDLFRLVFRYVNRAPTSLSYLLLSYRRVVGSACATHSCSPRAEPPCRLPPGTEQSQPVAFPPSIEPAFITVPQRGFGEPFVLNPGIWALIVEAEGVLLDYVVLLPSAYYEAALLQHRVTEACTYRPSAQHSAENCLLHAHLPLDGFPSAAGPKALCHHDNSLPQPCPTQQLSPSHPPLAACLGNDVDVQLEITVPWPGRYALVVEYASEDDPQEVGVTVHTPQRAPQQGVLTLHPCPYSALCRSPALDTHHRLATFHLDSEASIRLTAEQAHFFLHGVTLVPTEEFSMDFVEPRVRCVSTHGTFGPGSAACLPSRFPKPPQPILLRDCLVLPLPPDLPLTQSQELTPGVPPAGPQPRPPTAVDPDTDPTLLRHPQGTVVFTTQVPTLGRYAFLLHGYQPAHPTFPVEVLISGGRVWQGHANASFCPHGYGCRTLVQCEGRTVLDVTDNELTVTLRVPEGRWFWLDYILVVPEDAYSPSYLREEPLDKSYDFISHCATHGYHISPDSASPFCRKAASSLSLFYNNGALPCGCHEVGATGPTCETFGGQCPCRAHVIGRDCSRCATGYWGFPNCRPCDCGARLCDELTGQCICPPRTVPPDCLVCQPQTFGCHPLVGCEECNCSGPGVQELTDPTCDMDSGQCKCRPNVAGRRCDTCAPGFYGYPRCHPCDCHEAGTTPSVCDPLTGQCHCKENVQGARCDQCRLGTFSLEAANPKGCTRCFCFGATERCGSSAHARHEFVDMEGWVLQSTDRQVVPHERRPQTELLRADLRNMADAFLELYWQAPPSYLGDRVSSYGGTLRYELHSETQRGDIFIPTESRPDVVLQGNQMSIAFLEPLYPAPGHTHLGQLQLVEGNFRHLETHNTVSREELMMVLAGLEQLQIRALFSQFSSAVSLRRVVLEVAGEAGRGPPASNVELCMCPANYRGDSCQECAPGFYRDTKGLFLGRCVPCQCHGHSDRCLPGSGVCVGCQHNTEGDHCERCQPGFVSSRPDDPTATCVSCPCPLAVPSNKLVSSRRPLLVAALQMAASCEMAEASVSANRVMLGPPVSECDCSPCGTESCHPQSGRCLCKAGVTGQRCDSCLEGHFGFEQCQGCRPCDCGPAAEASGCDPQSGQCHCQPGAAGPQCRECAPGYWGFPEQGCRRCQCPQGHCDPHTGRCTCAPGLSGERCDTCSQQHQVPVPGGPGGHGIHCEVCDRCVTLLLDDLEQAGALLPSIREQLQGINASSVAWARLHRLNASIADLQSQLRSPQGPRYQTEQQLQALEQQSTSLGQDTKQLDNQANRARDQASQLLDSTEATMGRAQTLLKAVQAMDRALSELVSQMGRVSPTNTSTPAGERLRWALTEVERMLREMRARGLSAPRAVAEAELAEAQRVLARVQEQLTSRWQENQALATHIRGQLAKYEAGLMDLREALNRAVSTTREAHELNSRNQERLEEALQRKQELSQDNATLEATLQAASRILGHVSELLHGMDQAKEDLEHLAASLDGARTPLLQKMQAFSPAGSKVDLVEAAEAHAQQLDQLALNLSGIIFGINQDRFIQRAVEASNAYSSILQAVQAAEGAAGQALQQASRTWEMVVQQGLAARARQALANSSALEEAVLGHQQRLGRVSGGLQAAGRQLHDVRARKDQLVARIQGVQAMLAMDTGETSKKIAHVKDVIAGAQDTATRVRSQLTDMQSNVERWQGQLGGLRGQDLSQVERDARGSVSALEKMLPQLLAKLSLVENRGAHNASLALSANIVRVRELIAQARGAASKVKVPMKFNGRSGVQMRAPRDLADLAAYTALKFYLQVPELEPGENTDYFVLYMGSRQGTGDYMGVSLRNQKVHWVYQLGKAGPTVLSVDENIGEQFAAVNIDRTLQFGHMSVTVEKQVVHETKGDTVAPGVEGLLSLNPDDFVFYVGGHPSDFTPPAPLSFPGYRGCIEMGTLNQEVISLYNFEQTFHLDTAVEKPCARSKSTGDPWLTDGSYLDGSGFACIRFEKQMSTTKRFDQELRLVSYTGIIFFLKQENQFLCLAVREGSLVLFYDFGLGLKEAVPLQPPPPLTAASKAIQVFLLASSRKRVLVRVERATVFSMEQDNVLDQADAYYLGGVPPEELPLSLRQLFPSGGSIRGCVKGIKALGKYVDLKRLNTTGISFGCTSDLLVGRTMTFHGHGYLPLALPDVAPLAGNVYSGFGFRSTQDNSLLYSRASPDGLCQVTLQHGHMTLQFMRTEVKTRGVFADGAPHYVTFYSNATGVWLYVDDQLQQMKSHQAPPSRLLPQAEGPPQLLLGGLPQSGTFHNFSGCISNVFVQRLRGPQRVFDLQQNMGGVNVSTGCAPVRGVETSVSAAQKASRRSRQPSQDTACVSPPHLGTIQDAYQFGGPLSSYLQFVGISMSRRNWRHLSMVVRPRGPQGLLLFAAPLTTSSSLALFLSHGHFVAQTEGPGPQLRVQSHQRSQASQWHRVSVRWETHRLQLVVNGIQAWSREALRHRHRAQRTEGPQPHTLFVGGLPAGSHSSKLPVSMGFSGCVKRLQLDRQPLGPPTQMVGVTPCVSGPQEDGLFFPGNGVVTLDLPETTFSEVGLELEVRPLAVPGLIFHLGQAQVPPYLQLQVFTEQALLRADDGAGEFSTRVMHPALCDGQWHRVAVIKGRNMLRLEVDTQSNHTVGPPTALADAPAPLHLGGLPSKYDLPQEGA
Zhud1310.6	E9QAP7	MLYSSSLLSGGLCCLLSFPSELIGPQVPAFLPWSRECFLTPVFICPLGMVLVRSENGQLLMIPQQALAQMQAQAHAQAQPQSTMAPRPATPTGAPPVQISTVQAPGTPIIARQVTPTTIIKQVSQAQTTVQPTTTLQRSPGVQPQLVLGGSAQTASLGTATAVQTGAPQRTVPGATSTSTAATETMENVKKCKSFLSTLIKLASSGKQSTETAANVKELVQSLLDGKIEAEDFTSRLYRELNSSPQPYLVPFLKVIQQPPKPGALIRPPQVTLTQTPMVALRQPHNRIMLTTPQQIQLNQLQPVPVVKPTVLPGTKALSTVSAQAAAAQKNKLKEPGGGSFRDDDDINDVASMAGVNLSEESARILATNSELVGTLTRSCKDDTFLLPAPLQRRILEIGKKHGITELHPDVVSYVSHATQQRLQNLVEKISETAQQKNFSYKDDDRYEQASDVRAQLRFFEQLDQIEKQRKDEQEREILMRAAKSRSRQEDPEQLRLKQKAKEMQQQELAQMRQRDANLTALAAIGPRKKRKVDCAGPGSGAEGSGPGAAVPGGSGVGTPRQFTRQRITRVNLRDLIFCLENERETSHSLLLYKAFLK
Zhud1310.14	Q8K3M5	RPRPMGSGAAAGAAAHSSMAAAAAGGAPGPAPGPARPAPAPRRRGDSRRRQAALFFLNNISLDGRPPNLGPGGEKPPPPPAEAREPPAPPPAPPGGLPGLPSRPAPQGLLSPTTAPAGLGLGLGLGLGLDGQRQRRRVTSQRCSLEFLEDAVGCPSVPRTKHASGSPRHKGLKKTHFIKNMRQYDTRNSRIVLICAKRSLCAAFSILPYGEGLRISDLRVDSQKQRHPSGGVSVSSEMVFELEGVELGADGKVVSYAKFLYPTNALVTHKNDSHSLPPQPRPSVPRALPGSRHKPVPAKAAPASTELGADGGDAVEYNPNLLDDPQWPCGKHKRVLIFASYMTTVIEYVKPADLKKGMNETFREKFPHIRLTLSKIRSLKREMRNLSEECSLEPVTVSMAYVYFEKLVLQGKLNKQNRKLCAGACVLLAAKISSDLRKNEVKQLIDKLEERFRFNRRDLIGFEFTVLVALELALYLPENQVLPHYRRLTQQF
Zhud1310.5	P39038	MAQFAGEVPENRVETVVANLTVMDRDQPHSPNWNAVYRIISGDPSGHFSVRTDPVTNEGMVTVVKAVDYELNRAFMLTVMVSNQAPLASGIQMSFQSTAGVTISVTDVNEAPYFPSNHKLIRLEEGVPTGTTLTTFSAVDPDRFMQQAVRYSKLSDPANWLHINTSNGQITTAAVLDRESLYTRNNVYEATFLAADNGIPPASGTGTLQIYLIDINDNAPELLPKEAQICERPGLNAINITAADADMDPNIGPYVFELPFVPATVRKNWTIMRLNGDYAQLSLRILYLEAGMYDVPIIVTDSGNPPLSNMSIIKVKVCPCDENGDCTSIGAVAAAGLGTGAIVAILICIVILLSECG
Zhud1310.2	Q80ZV4	MNGAVKFSSCLGTKRMQYETNSVDFKVGTDGTVFATRELQIPSEQVAFTVTARERQTAERWDAVVRLLVAQTSSPHSGHKKGKTSVALDTSQPPRDTLLPWPQHQSSHGLRRQKRDWVIPPINVPENSRGPFPQQLVRVSGAPAALFVNTAE
Zhud1310.15	na	ADKNFTQGSSRAAQELDLVWCPFSFWAPRGPQMPSDFHCLDMSFFSLAEDLASLTAMLWSFPSERLCLSKSLLLSPHGSRLGNTQKSGQRSFFDSSNRGTLCYSV
Zhud1310.8	Q8BW22	MSVAFASARPRGKGEVTQQTIQKMLDENHHLIQCILDYQSKGKTAECTQYQQILHRNLVYLATIADSNQNMQSLLPAPPTQNMNLGPGALSQSGSSQGLHPQGSLSDAISTGLPTASLMQGQIGNGPNHVSMQQTAQSTLPTTSMSMSGSGHGTGPGYSHSGPTSQSVPMQGQGAIGNYVSRTNINMQSNPVSMMHQQAATSHYNSAQGGSQHYQGQSPIAMMGQGGQGSSVMGQRPMAPYRPSQQGSSQQYLGQDEYYSEQYSHSQGAAEPMSQQYYPDGHGDYAYQQSSYTEQSYDRSFEESTQHYYEGGNSQYSQQQAGYQQGTAQQQTYSQQQYPNQQGYPGQQQGYGPAQGASSQYSSYQQGQGQQYGGYRASQTGPSAQQQRPYGYEQASFLDVSSRAIHCPGLAMGHEAFAN
Zhud1310.3	Q80ZV4	MNGNKVENPIDLYIYVIDMNDNRPEFVNQVYNGSVDEGSKPGESGHSGTCCVCSLDISWVLSRPRAGRRLV
Zhud13115.1	P31324	PVINRFTRRASVCAEAYNPDEEEDDAESRIIHPKTDDQRNRLQEACKDILLFKNLDPEQMSQVLDAMFEKLVKEGEHVIDQGDDGDNFYVIDRGTFDIYVKCDGVGRCVGNYDNRGSFGELALMYNTPRAATITATSPGALWGLDRVTFRRIIVKNNAKKRKMYESFIESLPFLKSLEVSERLKVVDVIGTKVYNDGEQIIAQGDSADSFFIVESGEVKITMKRKGKSEVEENGAXXXXXXXXXXXXXXXXXXXXXXXXXXXXXIARCSRGQYFGELALVTNKPRAASAHAIGTVKCLAMDVQAFERLLGPCMEIMKRNIATYEEQLVALFGTNMDIVEPTA
Zhud1311.14	na	MEGSMATTIEPITTNTNTTITITTNMITTTIIIDIIITNITSILLTATITTTIIATNINITMITTTVTTITTTIIATIINITMITTT
Zhud1311.12	na	MVPASKNLPYHKLMARSHLQEALLLPQLSLKQEPLARCGRGSFPASPGVMVVLAMVLTLPSACGGTPKDAIFRCLQVAQSCWVHAPGYLQVSDSCRELGQGLFPVGLS
Zhud1311.17	na	HAADQAPISPHGACLACSDMRTHQFQEAELSPFHQLPHSHLRCVPREEL
Zhud1311.6	Q9D658	MARMNRPAPVEVSYRNMRFLITHNPTNATLSNFIEDLKKYGATTVVRVCEVTYDKAPLEKDGITVVDWPFDDGAPPPGKVVEDWLSLLKAKFCDDPGSCVAVHCVAGLGRAPVLVALALIESGMKYEDAIQFIRQKRRGAINSKQLTYLEKYRPKQRLRFKDPHTHKTKCCIM
Zhud1311.13	na	MSLATAPTIDTTITTSTCHHHYVPIGTTITIGSLRYSSCHQHSITVIITTAASFTKATTTTSITILTAIISPTGAR
Zhud1311.2	A2RT67	MILAWNVSTLLVTKRFQLQHGGLTSISLHRERLWCCTEHSLVVVTIQDFGQEVRLSSDFDERSASFLGFQLLPEIWVGGRGLSQGKPRGKIYVIDVERKTVEKELVAHMDAVRTLCSAEDRYVLSGAGKEEGKIAIWKVE
Zhud1311.1	G3UYA1	EVKNHLNYEHRVFNSEEFLKTRAAGDQQFYKQVLDTYMFHAFLKARLSGRMDAFARMDLDTQSEEDRIDRMLISPRRPTVKKMACRKSSPLHITHRRMVVSMPNLQDITLPELPPRNSSLRIMDTSHCKSSSPVLHVTPKSTYTFKVPEIHFPLVSQCVQAYYADLVTLLGKAMSLLGPGDSLLLARYFYLRGLIHLTQGQLLSALLDFQNLYKTDIGIFPVELVKGMVESMSVSERTQAERTPELRRLITEVLDKPGEAPKVDGPVKNFELPKKHMQLGDFVKRXXXXXXXXXXIIHRLFDALTMGQQKQIDPDTFRDFYTCWKETEAEAQEVSLPALVMDHLDKNECVYKLSSSVKTNRGVGKIAMTQKRLFLLTEGRPGYVEIATFRNIEEVKNTTVAFLLLRIPTLKIKTVAKKEVFEANLKSECDLWHLMVKEMWAGKKLADDYKV
Zhud1311.8	E9PUJ8	MNTIYELQFAREFKEAIRNAYPQLLLALLTQVHFVLELNLPTVPQPGQQTQEMVTSSPQR
Zhud1311.7	A0A571BEG0	MALFGDLVAAMAGRELSTLRTQVCQSMVPLFLHMKDHCPAVITVSAHSRPDRPAAFSPRPERG
Zhud1311.9	B9EKG2	MQDETLKQSFLTAILMFVAAISRSEGAHSYEFSQTCELMECLTTMGDVQETGQECQVQEQLVDQDAHSRNTLGPRHRASHTLLHV
Zhud1311.15	G3UYA1	MAEPVPRHLSLPSGLLELCALVGAPRDSLRGLEQVAQRRGVKRLSSLEPEVLSVFVPPFISKEDSQAPGMSCTTLSKGRRRSFRKKREKPRTEAWKGPPGDPKGPDSEDVSIPGGVDLLALPQLCFPGGMCVASEPKDDYVHFLVLTDICGNRTYGVVAQYYRPLHDEYCFYNGKMHWEPSVSTAGCF
Zhud1311.4	na	MLAEDRKFVTAPDADERDLGPDAAVVYRVLRAPVTLGLGVWERGTLSQGTTNGAPWRLQAGYPISKRKWLCGKANRSATLQKRKETSPEEEEFAEVPGGHLGNPRPVLSMLTPNGALLCQTL
Zhud1311.5	Q8BYC4	MPSVSPMGPWTPAILNATVAVRTNSSGSETPLFHLFARLDEELHTAFPNLWLALMVVHSTIFLAGLVLNGLALYVFCCRTRTKTPSVTYTINLVVTDLLVGLSLPTRFAVFYGAPGCLPCAFPHVLGYFLNMHCSILFLTCISGIVTLSVLGVTAGGRPCCRVFALTVLEFLLPLLVISVFTGRIMWALSRPGLLRQGRQRRVRAMQLLLTVLVIFLVCFTPFHARQVAVALWPSVPPHVSLVAYHVAVTLSSLNSCMDPIVYCFVTSGFQATVRGLFRQHGGEFEPSSGDVITKGSGAPHILNTGPRALIQPLTNGPEP
Zhud1311.10	B9EKG2	MAVKSVPFLNIDVWSKEMLWALTKPSQTQEDQNMEKAFLFTYYGLILQADDNSANGMALTVGLAASRHLDDVWAILDQFGQSTPIKWSLQKFSIKVPGKGSGRGSARG
Zhud1311.3	Q0P5V9	MKMAPQNADSESMQVQELPVPLPDPQKPGDPEAENHEETISEGSIDRIPMRLWVMHGAVMFGREFCYAMETALVTPILLQIGLPEQYYSLTWFLSPVLGLIFTPIIGSASDRCTLSWGRRRPFILALCVGVLFGVALFLNGSALGLALGDVPNRQPIGIVLTVLGVVVLDFSADATEGPIRAYLLDVVDSEEQDMALNIHAFSAGLGGAIGYVLGGLDWTQTILGSWFRTQNQVLFFFAAIIFTVSVALHLFSIEEEQYSPQQDRSPEEAAPVPSVHLNSIGGVMQDGGAPFPDEVQSEHELSLDYLDVDIVRSKSDSVLHMPDATLDMDSELLFLHDIEPSIFHDASYPSTPQSTSQELLRAKLPRLSTVLRESKEDDTLLDNHLNETKVPNGSGSPPRGALGSCTRVDVKPSTASSSVRRRRHMFRRQASSTFSYYGKIGSHCYRYRRANAVVLIKPSRSMSDLYDLQQRHRQRQHCRHRNQSGATTSSGDTESEEGESETTVRLLWLSMLKMPKELMRLCLCHLLTWFSVIAEAVFYTDFMGQVIFKGDPKAPSNTTHWQLYNAGVKMGCWGLVIYAATGAICSALLQKYLDNYDLSIRVIYVLGTLGFSMGTAVMAMFPTVYVAMVTISTMGIVSMSISYCPYALLGHYHEIKEYVHHSPGNSKRGFGIDCAILSCQVYISQILVASALGSVVDAVQTVRVIPVVASVGSFLGFLTAAFLVIYPEVSEETKEEQKGLSAGPAVGEKPTVLKLTRKEGVRGPVETVESMV
Zhud1311.11	D3YTM9	MAVGSGPPGRAIRVSPHPLGRSFSCETGDFAWERLPGRVGLVLGSSLPSAETPVGTPPALLGPLTVALRPPVAGPAATPAPEPRFPDIYGGDERLWEAHFRGIGRAYHALGKEDDFAIRVLTEDFTLPFPFAWPPGPDPAHGPLFYDPRDRTNFDFLLRGPGAPPPALLGPLLATARAAERKRRLERLALSVAAAGRPQGFVLLAPADPRPEPGGPGWRVPARDHE
Zhud1311.16	na	TLERSFQCLWTPKTHWSFRTARERVAVASLLLEWFHVHTRAWSVHAHTRTLTPA
Zhud131281.2	Q9CQF9	MYELVYQTGSETHSGFYDIVLVAAPLNQKMSNITFLNFDPPIEEFHERYQQLVTTLVKGEINSTLFSSRAKDQFGLSTVLITDSANMFINSLGIVSSVRTKENPASSTDGVHVWKTFSRDVLTQDQISKLFLSYDSTGQKVWLSYPFYKPPQKCPSIVLHDRLYYLNGMEFAASAMEMSAIAGYNAALLAYHRWNGHPDMIDQDGLYEKLKTEL
Zhud131281.1	D3Z275	MSLLNRIYRYQSHDYAFSSVEQLLHAVGGDDYVGLLNHTLRENLQKAGFSEKFLNEMVAPIMRVNYGQSTDLSAFVGAVSLTAADSNLWAVEGGNKVVCSRLLQASKGNLISGSVLSIEEKTKAKQA
Zhud131281.3	Q9CR98	DRLARCTMHCNDKARDAMDAGNKELQVKQHLDSCVAKCVDDHMHLIPTMTRKIKESLSSIAK
Zhud131307.1	A0A140T8P9	MGLRTPVQFLGLLLLWLPGVRCDIQMTQTPSSLSASRGDAVTISCQASESIYGGLAWYQQKPGTAPKLLIYDASSWVDGVPSRFSGSGSGTQYSLTISSLEPEDAANYYCQQDYNPFPQ
Zhud13133.1	Q9Z127	MAGSGAKRRAVAAPASAEEEQQAREKMLEARRVDGVDPAGEEGVTLQRNITLLNGVAIIVGTIIGSGIFVTPTGVLKEAGSPGLALVVWAVCGVFSIVGALCYAELGTTITKSGGDYAYMLEVYGSLPAFLKLWIELLIIRPSSQYIVALVFATYLLKPIFPTCPVPEEAAKLVACLCVLLLTAVNCYSVKAATRVQDAFAAAKLLALALIILLGFVQIGKGDVSNLNPKTSFKGTNLDVGNIVLALYSGLFAYGGWNYLNFVTEEMINPYRNLPLAIIISLPIVTLVYVLTNLAYFTTLSTQEMLASEAVAVDFGNYHLGVMSWIIPVFVGLSCFGSVNGSLFTSSRLFFVGSREGHLPSVLSMIHPRLLTPVPSLVFTCLMTLMYAFSKDIFSIINFFSFFNWLCVALAIIGMMWLRFKKPELERPIKVNLALPVFFILACLFLIAVSFWKTPVECGIGFVIILSGLPVYFFGVWWKNKPKWLLQGIFSTTVLCQKLMQVVPQES
Zhud13142.5	P63002	MMFPQSRHSGSSHLPQQLKFTTSDSCDRIKDEFQLLQAQYHSLKLECDKLASEKSEMQRHYVMHQQQVLGAIERAKQVTAPELNSIIRQQLQAHQLSQLQALALPLTPLPVGLQPPSLPAVSTGSGLLSLSALGSQAHLSKEDKNGHDGDTHQEDDGEKSD
Zhud13142.3	D3Z5E1	MPALGNGGSVGLSDSPEHFPLSSWDPEDVVDGWKWLAVPQALHRRCVLEHGQPLLAVALSSFLRHAFTCARGGIKVWSLVGQVAKDRFPESHLRPSRQTHGAYLRTCQLSIDSRTLFAGGHNLPSVSVWDLAAPSIHEKQQLPCEGLSCQVLAASPDDSLAFAGFTNGTIRMWDMYSQSVVRDLSCHGSEVKSLVVKEYLMWAGCLDGCLRCWDLRDTREPLKHTFESQIMSLSHSPQEDDLLLGMADGQHWIHSADGQQQRLPMASKDKMVLGVKFSPNGQWFVSVGMDNFVTVHSMPMGAKVFQVCEATSVMCCDVSSDSRLVLTGSGNHASVYQVTY
Zhud13142.2	Q9WVB3	MKACSGHLGTTESAKTQASQASPGNETQQTPQVKPIGDHNLKAIVTSWLSQQPAFTAKLLDSLEPQPSWDRAPEFWQDLLSGDLWKVFADLHKKEQPTQRGECP
Zhud13142.1	Q80VM7	MQPRGACRERELRLSPTDLGSCPPCGPCPIPKPAARGRRQGQDWGKSDQRLLQAVENDDVARVATLIAHKGLVPTKLDPEGKSAFHLAAMRGAAGCLEAMLAQGANVMSMDGAGYSALHLAAKYGHPQCLKQLLQAACVVDVEDSSGWTALHHAAAGGCLSCSEMLCSFKAHLNPRDRSGATPLIIAAQMCHTDLCRLLLQQGAAANDQDLRGRTALMLACEGGSPETVEVLLQGGAQPSIKDTLGQDATHYGVLAGDKLILQLLQEASQRPSPPSEDGSGEASSQNSGSSHEKRGAPKKRKAPPPPADIPVLDDQEAYEEIVRLRQERGRMLQKIRGLEQCTEQRKLEPLEAEASSVHSLERQVQELQQLLAEKQEEKESLGREVESLQSRLSLLENERENTSYDVATLQDEEGELTEFPGAEALLSKRLSPSVQDLVASLQEQVAQLTRQNQELVEKVQLLEEFEKDEVQVEASSLPEVVPLLLYESLCAELEQLRRQHREASNLAQGERAAHGDSEDQGARTTHNGLSSPQLNGTVVPNGAETTEEVVETMAARLSDVVPVGAEATETEHPDVETTGKEALAVETLETKVLVPEVLEGNSGEGGDAEVQAVGATATGADDVPGMAARGEGTPETGLTKSMEKSEPEAGSGEEGGKTTRAEAGRAEAKKAEAMDVEATGVKATGVETMKAETRTAEAMGADATGAETTGVETTTVSTTAETTSAEVTGAEATRVEARTAEATGVEFPQVPSGPILHPGVAEASEDLQAELERRICGLEAALREREREAAAELEAARGRCAVAEAEAGRLRAGDAARLRAALEQAREDLRARDARLSELEAAEARLDEALAARLLAEDEARALRDELERERERRAGQEREAAGLRAEVARLELRLQELSRRHEKTSAEVFQVQREALFMKSERHAAEAQLASAEQQLRGLRTEAERARQAQSRAQEALDKAKEKDRKITELSKEVFTLKEALKERTPSPASTEVEALRSQVKTLQQQMEETAREHRAVLALYRTHLLCAVQGQMDEDVQKILSQILQMHRLQAQGH
Zhud13142.4	Q3UN01	MRPQTPLQPGQSFKFSILEICDRIKEEFQFLQAQYHSLKLECEKLASEKTEMQRHYVMYYEMSYSLNIEMHKQAEIVKRLSGICAQMIPFLTQEAQLAAAAKDDRVSVDVEGSRVERALSRSTSSSPPGSVVEEERPSGLSDSGKQQRLEDKEVSGPYESDEDKSDYNLVVDEDQPSEPPSPATTPCGKTPVCVPARRDLVDSPASLASSLGSPLPRNKELILSDPPASKSCDSSPPQDASTPGPSSASHLCQLAAKPTPSTDSIGGHPWVAFESHPHLRGSSLPSLPSVPGGKPAYSFHVAADGQMQPVPFPADALVGAGIPRHARQLHTLSHGEVVCAVTISGSTQHVYTGGKGCVKVWDVGQPGAKTPVAQLDCLNRDNYIRSCKLLPDGRSLIVGGEASTLSIWDLAAPTPRIKAELTSSAPACYALAVSPDAKVCFSCCSDGNIVVWDLQNQTMVRQFQGHTDGASCIDISDYGTRLWTGGLDNTVRCWDLREGRQLQQHDFTSQVFSLGHCPSQDWLAVGMESSHVELLHVRKPEKYQLRLHQSCVLALKFASCGRWFVSTGKDNLLNAWRTPYGASIFQSKESSSVLSCDISRNNKFIVTGSGDKKATVYEVVY
Zhud1317042.1	Q91WE3	IRNLLAFATASMAQPATRAIVFSGCGRATTKTVTCAEILKRRLAGLHQVTRLRYRSVREVWQSLPPGPPGAEPAPSLSVLKNVPSLAILLSKDALDPRQPGYQPPNPNAGPSSSPTAPTSKRSLAESAAEAGTAKRPQPEPGLGDEDRTA
Zhud1317073.1	A0A0R4IZZ5	HPNSGRATEVQEVIQMFKGHVENSTSWYMEIQMLRCRVDNISSQVRALGGHLEDASADIWMTKGALEDARASSLQIQALRGSLEAANAQIQRLRGDLDKAKAVTSQTQGLLRSSGEDTSAELRALGRGLKGASAELQTLKAGLEMASSQARLLNSSLESKSAEIQALRGRLESLEELRTQEQGFRRAVEGAQAEIQRLKGSLNSTHALSSRAQSLLQGSVDNTSAEIQALRGHLERAGGEMLSLKKDLDTVSAQTQRARGRLEQTDTQIQELKSELGSVNSLSSQIQVVRGQLEKATRELQTLRGGMEDATALKSKTQALETSLQGTKAEVQKVKEDLEATRALGARIQEQQSHLRTMQESLASQEQLQRTQ
Zhud13175.1	Q62283	ITGVILLAVGVWGKLTLGNYISLIAENSTNAPYVLIGTGTTIVVFGLFGCFATCRGSPWMLKLYAMFLSLVFLAELVAGISGFVFRHEIKDTFLRTYTDAMHNYNGNDERSRAVDHVQRSLSCCGVQNYTNWSTSPYFLEHGIPPSCCMNDTDCNPQDLHNLTVAATKVNQKGCYDLVTSFMETNMGIIAGVAFGIAFSQLIGMLLACCLSRFITANQYEMV
Zhud1317.1	P05213	SYTPIISAEKAYHEQFSIAAITSDSFEPANQIEKCDTSHGKYMAHCHSLLYYGDMVPKEVNAAIAIIKSKCSIQFVDWTSTGLK
Zhud1317.2	F6SDQ0	RQSSYIDEYTEIFKMDGNSSCNAENNCSVTNVTFQYSLYATTYMLIFIPGLLANSAALW
Zhud131832.1	H3BKD9	ELQRLETELGRPPERWKDTWDRVKALQRLEGRPDGCGTPSSLLVSSVPHHRRSLGVYLQEGPVGSTLSLSLDSDQSSGSTTSSSRQAARRSTSTLYSQFQTAESEN
Zhud1318958.1	P61027	MLLGNKCDMDDKRVVPKSKGEQIAREHGIRFFETSAKANINIEKAFLTLAEDILRK
Zhud1318.2	Q61500	MVKIAFNTPTAVQKEEARQDVEALVSRTVRAQILTGKELRVATQEKEGFSGRCMLTLLGLSFILAGLIVGGACIYKYFMPKTTIYHGEMCFFDSENPVNSLHGGEPYFLPVTEEADIREDDNIAIIDVPVPSFSDSDPAAIIHDFEKGMTAYLDLLLGNCYLMPLNTSIVMPPKNLMELFGKLASGKYLPHTYVVREDLVAVEEIRDVSNLGIFIYQLCNNRKSFRLRRRDLLLGFNKRAIDKCWKIRHFPNEFIVETKICQE
Zhud1318.1	Q3U507	TYTVILVPGLIGNILALWVFYGYMKETKQAVIFMINLAIADLLQVLSLPLRIFYYLNHNWPFGPGLCMFCFYLKYVNMYASIYFLVCISVQRFWFLMYPFRFHDCKQKYDLTNDDSPGNRTKCFVDLPTRNVNLALSVAIVTIGALIGFVTPLLIVLYCT
Zhud1318.3	na	LAPFASCPPSIKGSPLKCDLGRIFEWWSFLLAGRSGKDLRVVVIPSRWSRSALQLVPKPGNSLGDSDTEGGAGIGSRTQHTERKDV
Zhud13191.1	Q8K4T1	AKLASCCDAVQNFVVSQNNTPVGTNMSYEVESKKQIPVRENIFHMFPVSQPFVDYPYNQCAVVGNGGILNKSLCGAEIDKSDFVFRCNLPPTTGNVSKDVGSKTNLVTVNPSIITL
Zhud13191.2	na	LPSDLVFGVPSVTLISLALSPLIVSELSPNQTLKRDHPKTSSVVCASFSDRIC
Zhud1319819.1	Q9WTZ2	MYQHLRSMGYFVEVLGSPFTCFDATQYGTLLMVDSEEEYFPEEIAKLRRDVDNGLSLVVFSDWYNTSVMRKVKFYDENTRYR
Zhud1319.11	Q99N92	MPVTEVQWVVTALLGPTPATALAVRYASKKTSGRSKNLGGKSPGKRFSIKKMEGHYVHAGNILGTQRQFHWHP
Zhud1319.7	Q9QZB1	MITPAGRNAFREFLRTEFSEENMLFWMACEELKREANKSIIEEKARIIYEDYISILSPKEVSLDSRVREVINRNMADPSQHIFDDAQLQIYTLMHRDSYPRFMNSTVYKDLLQSLSEKSVEA
Zhud1319.2	Q9ESK9	MVSGAAGSAAAAGGGGGAAGVADLKYAIQSKYKIAIQHQVLVVNGGECMAADRRVCTYSAGTDTNPIFLFNKEMILCDRAPAIPKTTFSTENDMEIKVEESLMMPAVFHTVASRTQLAVEMYEVAKKLCSFCEGLVHDEHLQHQGWAAIMANLEDCSNSYQKLLFKFESIYSDYLQSIEDIKLKLTNLGTAVSVMAKIPLLECLTRHSYRECLGRLDSLNEHEGSEKRSTELVLSPDMPRTTNTSLLTSFHKSVEHVAPDTTDAESGKEIRESGQNTVQKDETSVDAKDSDLPFFNVSLLDWINVQDRPNDVESLVRKCFDSMSRLDPKIIQPFMVECHQTIAKLDNQNMKAIKGLEDRLYALDQMIASCGRLVNEQKELAQGFLANQMRAENLKDASVLPDLCLSHANQLMIMLQNHRKLLDIKQKCTTAKQELANNLHVRLNIQTIKEDLCHFRTFVQKEQCDFSNSLKCTAIELRNIIEKVKYSLEITLKEKHQKELQSLKSEYEDKIDAVVKECEENEKKIKKLKGDLVCLEEVLQNKDNEFALVKHEKEAVICMQNEKDQKLLEMENIMHTQNCEIKELKQSRETVLEDLKKLHVESDEKIELLRAELQCLEQSHLKELEDTLHIRHSQEFEKAMTDHKVSLEKLKEENQQRIDQILVSHATTIQEKEEQLQELKLKISDLSDMRCKLEVELALKETETDEIKILLEESRAQQKETLKSLLEQETENLRAEISKLNQKIQDNNENYQVGLSELRTLMTIEKDQCISELISRHEEESTLLKAELDNVTSLHHQAFEIEKNLKEQIAELQIKLDSELSALEKQKDEKLAQQEEKYEAIIQNLEKDKEKLVMRHEQDKEELIQKLNCERDEAIQTALKEFKLERELVEKELLEKVKHLENQIAKSPTFESAREDSSSLVAELQEKLQEEKAKFLEQLEEQEKRKNEEMQSVRTSLIAEQQVCAYSHLIYLKVKYIDINVKL
Zhud1319.14	E9PX56	WCCFVMLHADQDGEKLQALLRLVIELLERVKIVEALSTVPQMYCLAVVEVVRRKMFIKHYREWAGALVKDGKLLYEAEKSKRESFGKLFRKSFLRNRLFRGLDSWPPSFC
Zhud1319.6	Q8BVE3	MTKMDIRGAVDAAVPTNIIAAKAAEVRANKVNWQSYLQGQMISAEDCEFIQRFEMRRNPEEKQQMLQAEGSQCAKTFINLMTHISKEQTVQYILTMVDDMLQENHQRVSIFFDYAKRSKSTAWPYFLPMLNRQDPFTVHMAARIIAKLAAWGKELMEGSDLNYYFNWIKTQLSSQKLRGSGVAVETGTVSSSDSSQYVQCVAGCLQLMLRINEYRFAWVEADGVNCIMGVLSNKCGFQLQYQMIFSIWLLAFSPQMCEHLRRYNIIPVLSDILQESVKEKVTRIILAAFRNFLEKSTERETRQEYALAMIQCKVLKQLENLEQQKYDDEDISEDIKFLLEKLGESVQDLSSFDEYSSELKSGRLEWSPVHKSEKFWRENAVRLNEKNYELLKILTKLLEVSDDPQVLAVAAHDVGEYVRHYPRGKRVIEQLGGKQLVMNHMHHEDQQVRYNALLAVQKLMVHNWEYLGKQLQSEQPQTAAARS
Zhud1319.12	Q99N92	GIVRYTSFFYVPNPKNSGAVNLVSSLPKGAVVYKTFVHEAPAKPESTFKLLAML
Zhud1319.5	Q02614	MDKLEKAKKERTKIEFVTGTKKGTTTNATATPTVTASTAAADAQKRKSKWDSTTAQPTILPTTAPLPAVLNDHHC
Zhud1319.13	Q9CPR5	PIPFFLRGQPIPKRMLPPEALVPYYTDAKNRGYLADPAEFAEARLELAKKYGYVLPDITKDELFKMLRTRKDPRQIFFGLAPGWIVNMADKKILKPTDENLLKYYHS
Zhud1319.1	F6TLJ4	MLSEEKQRIMLLERTLQLKEEENKRLNQRLMSQSMSSVSSRHSEKIAIRDFQVGDLVLIILDERHDNYVLFTVSPTLYFLHSESLPALDLKPGEGASGASRRPWVLGKVMEKEYCQAKK
Zhud1319.4	A0A5F8MP90	MESPVQIFRGEPGPTCAPSACRLPNGSAWVEADSNGSAAAEDAQLESTHISPAIPVIITAVYSVVFVVGLVGNSLVMFVIIRYTKMKTATNIYIFNLALADALVTTTMPFQSTVYLMNSWPFGDVLCKIVISIDYYNMFTSIFTLTMMSVDRYIAVCHPVKALDFRTPLKAKIINICIWLLSSSVGISAIVLGGTKVRDDGDIIECSLQFPDDDYSWWDLFMKICVFVFAFVIPVLIIIVCYTLMILRLKSVRLLSGSREKDRNLRRITRLVLVVVAVFIICWTPIHIFILVEALGSTSHSTAALSSYYFCIALGYTNSSLNPILYAFLDENFKRCFRDFCFPIKMRMERQNTSRVRNTVQDPTYMRDVDGMNKPV
Zhud1319.10	Q9CPR5	MAGSAARGGFGSLSLLGSFPRVSLANLKPNPGSRKPERRPRGQRRGRKCGRGHKGERQRGTRPRLGFEGGQTPFYLRIPKYGFNEGHSFRRQYQPLSLQRLQYLIDLGRIDPSQPIDLTQLVNGRGVTIQPLKRDYGVQLVEEGADTFQAKINIEVQLASELAIAAIEKNGGVVTTAFYDPRSL
Zhud1319.3	P49681	MKTVTNLFILNLAVADELFTLVLPINIADFLLRRWPFGELMCKLIVVIDQYNTFSSLYFLTVMSADRYLVVLATAESRRVAGRTYGAARALSLAVWGFVTLVVTPFAVFARLDDEQGRLQCVLVFPQPEAFWWRASRLYTLVLGFAIPVSTICVLYSTLLCRLRAIRLDSHAKALDRAKKRVTFLVMAILAVCLLCWTPYHLSTVVALTTDLPQTPGVIAVSYFITSLSYANSCLNPFLYAFLDDRFRRSLRQLVACRRAAA
Zhud1319.9	P97823	MCGNNMSAPLPAVVPAARKATAAVIFLHGLGDTGHGWAEAFAGIKSPHIKYICPHAPIMPVTLNMNMAMPSWFDIIGLSPDSREDESGIKQAAENVKALIDQEVKNGIPSSRIILGGFSQGGALSLYTALTTQQKLAGVTALSCWLPLRSSFAQGTISGTNRDISILQCHGDCDPLVPLMFGTLTAEKLKTLVNPDNVTFKIYEGMMHSSCQQEMMDVKQFVEKLLPPID
Zhud1319.8	P10711	MEDEVVRIAKKMDKMVQKKNATGALDLLKELKNIPMTLELLQSTRIGMSVNAIRKQSTDEEVTSLAKSLIKSWKKLLDGPSTEKDAEEKKKEPMISSQNSPEAREESSSSGNVSSRKDEANARDIYVSSFPRAPSTSDSVRLKCREMLAAALRTGDDYVAIGADEEELGSQIEEDILFVHWQCCFKSARLIVIFLFWYNRKSNKKYFYLYNLVFLNNQIPIYQEIRNTDMKYKNRVRSRISNLKDAKNPNLRKNVLCGNIPPDLFARMTAEEMASDELKEMRKNLTKEAIREHQMAKTGGTQTDLFTCGKCKKKNCTYTQVQTRSADEPMTTFVVCNECGNRWKHQCVGIVAVYVRSGIEPWYSSLSSERFNY
Zhud1321421.1	A0A2R8VKP5	MQLKLQLEEQVSELRSRVQELESVLVAARREHAELTEQYKGLSRSHGELTEERDILSRQQGDHVARILELEDDIQMISEKVLMKEVELD
Zhud132163.1	Q6NVE8	SSEKTGLSSFKETENITCEVGNESPGQELKQDVSKKIIESIIEESQKVRQLEDDSLDSKGKGLSDQATASPAVAEMELSTIPALLAIDRGLQEDSKKADSQSIFEETELESKKGFPSEDSCEKSVDKTPDLPEASLPKQLSVSEMETEVLVKEEEVNQGDVLDPAFSIFSATKEAAAAAVEEVAPAKPPRHLTPEPDIVASTKKPVPARPPPPTNFPPPRPPPPSRPAPPPRKKKSELEFEALKAPDLDASKDNISSDSFLTTNMASESTIRDSQPALDLASATSGDKIVTAQENGKTSDGQTIAGDVMGPQRPRSNSGRELTDEEILASVMIKNLDTGEEIPLSLAEEKLPTGINPLTLHIMRRTKEYVSNNAAQSDDEEKLQSQPTDTDGGRLKQKTTQLKKFLGKSVKRAKHLAEEYGERAINKVKSVRGEVFHMDQDDPSSSDDEGMPYTRPVKFKAAHGFKGPYDFDQIKVVQDLSGEHMGAVWTMKFSHCGRLLASAGQDNVVRIWALKNAFDYFNNMRMKYNTEGRVSPSPSQESLSSSKSDTDTGVCSATEEDPDDKNAPFRQRPFCKYKGHTADLLDLSWSKNYFLLSSSMDKTVRLWHISRRECLCCFQHIDFVTAIAFHPRDDRYFLSGSLDGKLRLWNIPDKKVALWNEVDGQTKLITAANFCQNGKYAVIGTYDGRCIFYDTEHLKYHTQIHVRSTRGRNKVGRKITGIEPLPGENKILVTSNDSRIRLYDLRDLSLSMKYKGYVNSSSQIKASFSHDFTYLVSGSEDKYVYIWSTYHDLSKFTSVRRDRNDFWEGIKAHNAVVTSAIFAPNPSLMVSLDVQSEKPEGSDKTDDSELLDTTSTGILKTENIEVLLSADFTGAIKVFINKRKTVS
Zhud1321691.1	Q8C2K1	MEQKEKEAARQRQRIAELEDMQQHLQEALQLEVKARRDEEAVRLAQTRLLEEEEEKLQQLLQLKQEQERCIERSLQEKQELKQEMELQSRSLQRARQQLEEVRQNRQRADEDVEVSPEPMEVRVLQHAISSWL
Zhud1321.1	Q6P4U0	CVNTADSEGEAVNRSLCNQDDTPSENQACSLLCPSDCVMSEWGAWSTCPQ
Zhud13225.2	Q8CGR5	MVQCQADDNKIIGGYTCVQNSQPWQVALLAGPGRRFLCGGALLSDEWVITAAHCARPTLHVALGKHNLRIWEATQQVLRVVRQVPHPQYQSRTHDNDLMLLRLQKRVRLGRAVRPIVLTRSCASPGTSCRVSGWGTTSSPIVRYPTALQCVNINITSEQVCQRAYPGAITAGMVCAGVPQGGKDSCQGDSGGPLVCGERLQGLVSWGMER
Zhud13225.1	Q99J10	MPAPTCASCGVARAALRRPRSGQALCGPCFCTTFEAEVLHTVLAGRLLPPGAVVAVGASGGKDSTVLAHVLRALAPRLDISLHLVAVDEGIRGYRDAALAAVRHQAALWELPLTVVSYEDLFGGWTMDAVARSTAGSGRSRSCCTFCGVLRRRALEEGARLVGATHIVTGHNADDMAETVLMNFLRGDAGRLARAGGLGSRGEGGALPRCRPLHLASQKEVVLYAHFRRLRYFSEECVYAPEAFRGHARDLLKLLEAARPSAVLDLVHSAERLALAPAAKAPRPGACSRCGALASRPLCQACALLDGLNRGRPLLAIGKGRRGLREEPPACPCPGPGPAATPPGPCTCD
Zhud13259.5	Q6DYE8	VLVALLVIMSLGLGLGLGLRNPEEQGSCRKKCFESSFRGLEGCRCDVGCTDRKDCCWDFEDTCVKSTQMWTCNSFRCGESRLESSLCSCAEDCLERRDCCANYKSVCQ
Zhud13259.2	Q6DYE8	MDKTYCDKIEYMVDYIPQINFYMYEGPAPRIRTRNVPEDFFTFNSEEIVRSLSCRKPNQHFKPYLSPDLPKRLHYANNVRIDKAQLMVDHQWLAVRLLNGGSFLVFVAQTECGRLNCFSYCSKDISNSSLLPGCAHS
Zhud13259.1	Q9JJZ4	AEVNSSGKTIAESDLNHSFSLNDDIPTTFQGATASTSNPSAASLQQPTQHVAKNPSMSPRQRRAQQQSQRRSSTSPEVIQGQQPRDNHTDHGGSAVLIVILTLALAALIFRRIYLANEYIFDFEL
Zhud13259.4	Q6DYE8	ETPWVKEDCATLQQPQCPEGFDLPPVILFSMDGFRAEYLDTWSSLVPNINKIKTCGIHSKYMRAMYPTKTFPNHYTIVTGLYSESHGIIDNNMYDVHLNKSFSLSSAQKNNPTWWGGQP
Zhud13259.3	B1AWT4	LIDYNFHCFRKAIHEVFEVRMKVVKSRNVQNQLQKKTGATPNGTDPSSAALAE
Zhud132611.1	A6PWD2	EGSQFMLILHPLSFHVVLTQDEIILLLGREVNRLSDFEIESKYKDAVIMSLQSEVFNLSHRLSETFTSRQSDMGIPKFQGLDEGLDSRQKEMENLKSQ
Zhud1326.4	Q8VCX1	MTLSTANHRIPLSDGNSIPVIGLGTYSNPAATSKGSCMASVKLAIDSGYRHIDGAYIYFNEHEVGEAIREKIAEGKVKREDIFYCGKLWATNHAPEMVRPTLEKTLKTLQLDYVDLYIIEIPMAFKPGDEVYPKDKSGKWLYHKSDLCATWEALEACKEAGLVKSLGVSNFNRRQLELILTKPGLKYKPVTNQVECHPYFTQPKLLKFCQQHDIVIVGYSPLGTSRDPSWVNVSTPPLLKDPLLNSLGKKYNKTAAQIALRFNIQRGVVVIPKSFNPERIKENFQIFDFSLTEEEMKEIAALNKNVRFVELLMWSDHPEYPFYDEY
Zhud1326.5	Q9ERZ4	MNNSTNSSNNGLVITSPYKTFEVVFIVLVAGSLSLVTIIGNILVMVSIKVNRHLQTVNNYFLFSLACADLIIGVFSMNLYTLYTVIGYWPLGPVVCDLWLALDYVVSNASVMNLLIISFDRYFCVTKPLTYPVKRTTKMAGMMIAAAWVLSFILWAPAILFWQFIVGVRTVEEGECYIQFFSNAAVTFGTAIAAFYLPVIIMTVLYWHISRASKSRIKKEKKEPVTNQDPVSPSLVHGRIVKPNNNRPGSDGAMEHNKFQNGKAPRDAGTENCVQGEEKESSNDSTSVSAVASNMRDDEITQDENTVSTSLGHSKDDNSKQTCIKIVTKTQKGDSCLPTNTTVELVGSSGQTGDDKQNIVARKIVKMTKQPAKKKPPPSREKKVTRTILAILLAFIITWAPYNVMVLINTFCAPCIPNTVWTIGYWLCYINSTINPACYALCNATFKKTFKHLLMCHYKNIGATR
Zhud1326.1	Q3UZI5	MQAQQYQQQRRKFVVAFLVFIFILATVDTAEAGKKEKPEKKVKKSDCGEWQWSVCVPTSGDCGLGTREGTRTGAECKQTMKTQRCKIPCNWKKQFGAECKYQFQAWGECDLNTALKTRTGSLKRALHNADCQKTVTISKPCGKLTKPKPQ
Zhud1326.2	D3Z519	MIYQCPVTAAFGVFNNRILPLRPGGLTNFMENAVNGEHLWLETNVSGDLCYLGEENCQVRFAFHNKVTCFMLHHIEEPCSLGVHAAVIVPPTWIIKVKKPQNSLKASNRKKKRTSFKRKASKRGTEQENKGRPFVIKPISSPLMKPLLVFVNPKSGGNQGTKVLQTFMWYLNPRQVFDLSQEGPKDALELYRKVPNLRILACGGDGTVGWILSILDELQLSPQPPVGVLPLGTGNDLARTLNWGGGYTDEPVSKILCQVEDGTIVQLDRWNLHVERNPDLPPEELEDGVCKLPLNVFNNYFSLGFDAHVTLEFHESREANPEKFNSRFRNKMFYAGAAFSDFLQRSSRDLSKHVKVVCDGTDLTPKIQELKFQCIVFLNIPRYCAGTMPWGNPGDHHDFEPQRHDDGYIEVIGFTMASLAALQVGGHGERLHQCREVMLLTYKSIPMQVDGEPCRLAPAMIRISLRNQANMVQKSKRRTSMPLLNDPQSVPDRLRIRVNKISLQDYEGFHYDKEKLREASIPLGILVVRGDCDLETCRMYIDRLQEDLQSVSSGSQRVHYQDHETSFPRALSAQRLSPRWCFLDATSADRFYRIDRSQDFGMSLRMTETFSALGCTVNEELRLSDWWNPALRKRMLSDSGLAMITPHYDEDSDMKDLSHSRVLQSPVSSEDHAILQAVIAGDLMKLIESYKNGGSLLIQGPDHCSLLHHAAKTGNGEIVKYILDHGPSELLDMADSETGETALHKAACQRNRAVCQLLVDAGASLRKTDSKGKTPQDRAQQAGDPDLAAYLESRQNYKIIGHEDLETAV
Zhud1326.3	Q8BH52	MEVLESGEQGVLQWDRKLSELSEPGDTDALMYPTHFSELLDEFSQNVLGQLLNDPFLSEKSVSMEVEPSPMSPAPLIQAEHSYSLCEEPRAQSPFPHGASSNSFNEEDVESEKWYLSTDFPSTTIKTEPITEESPPGLVPSVTLTITAISTPFEKEEPPLEMNTGVDSSCQTIIPKIKLEPHEVDQFLNFSPKEASVDHLHLPPTPPSSHSSDSEGSLSPNPCLHSFGLPQTHSPARAVPRTPSALSTSPLLTAPHKLQGSGPLVLTEEEKRTLIAEGYPIPTKLPLTKSEEKALKKIRRKIKNKISAQESRRKKKEYMDNLEKKVESCSTENLELRKKVEVLENTNRTLLQQLQKLQTLVMGKVSRTCKLAGTQTGTCLMVIVLCFAVAFGSLFQGYGPYPSATKMALSSQHSLSEPYTASVVRSRNLLIYEEHSPLEEVSSSTSAGELGGWDRGSSLLRASGLESLPDADLPHFLISNETSLEKSVLLELQQHLVSGKLEGNETLKVVELDRRVNTTF
Zhud132832.3	P49945	MQNQGSGQAFFQDVQKPSQDECGKSLEALEKNLNQSLLVLHALGSTRTDPHLCDFLENHIPDEEVKLIKKMGDHLTNLRRLMSPQPSLGYYLFQQLTLKHY
Zhud132832.1	Q60662	KYALGFQHALSPTASSCKHKIGEKEGECFTMHSENCYGVHHTANGPQSLRLEMTASKNTNNNQSPSNPTPQIFNNHRSIAIPHGECSMDDLSFYVNRLSSLVIQMANKKIRDKLEGGSKCLHQSIFPNGDKDKISPHSAIIKIVSEMAHEAVEFTSAEIRGNEEESRDGRKSFLYSELSNKNKCGERQICQRDGKESANSISKGLMVYANQVAFDMMVSVMKTLKVHSCGKPIPACVVLKRVLLKHTKEIVSDLIDSCMKNLHNITGVLMTDSDFVSAVKRNLFNHGKQNAADIMEAMLKRLVNALLGERKETKSQSLAYATLKTGTNDPKCKNHSLEFSAMKAEMKGKDKCKVKTDPCKPFTSTEKVGEHILKESLTMWNQKKGNQGNMTSKICTSKDEKKEKLSPSTDSLAKDLIVSALMLIQYHLTQQAKGRDICEEDCPGSSMGCMSHSSTQYEKCGGGQSSKSLSMKHIETCGNPGPYICIKANQQLDSQKMDVSNLVLSLIQRLRSESPFCCDEAWENEKCDPRTNKGAFMTKRPDRGENQCQGNSELALVSGIKQMNRHFIDQLVESVMKLCLIMAKYSNNWAALTEWEEQAALASNPHFSGSRCGHDGAFTQNYGPGTEVIVNNQCSTSNLQKQLQAVLQWIAASQFNVPILYFMGDNDGHLEKLPEVSAKAAEKGYSVGDLLQEVMKFAKERQLDEAMGNMARKQLLNWLLAN
Zhud132832.2	na	MIAHKQLLMLKKVLYENTSSSDDESLIKQPLASQMPPRIEEKVTEKALDIQESCTEEMAVLKEHTIDTGAQFNYVDLQEIPSIVKNAISKGPLALKEKLRTDIMVMLKDVLAWLENTRNESEVILEDSKPNTKTEAILKEPLVLQENPCIEKEASPKESLDFHDKPIRKDNILNPLAFQEKCNIEAPFKNILAVNEKHTTVKRPSFESSSHVVSSALESRADKSGIINMPTTTKSSLDESGSQNPYSYPSRTQTK
Zhud132832.4	A2AEP2	CLHASMPTLTLSRYICEMSLQRHYYIQEKPSKLAAACFLLALYMKNLIHW
Zhud1328.6	E9Q642	MLSSESLQPPAFMRSNSQASVDSTSVEDFWQELESVKESSLGVQEEPLPTAAEVKPLDEGELEAEWLQDVGLSNLISGDEEEDGKALLSTLTRTQAAAVKKRYNTYTQTLRKKSKQPARDVRDIFGVSESPPNDSCDNHNPGLDGTEEEKELAEVIKASGAPPDAASLNSASLSDVSQEDEGSFVDLRSGPMSILAAIPDVPVHSNGSADTGQPVQNALPDNDYLEKDIPPEAEKLSFDISYSEMVTEAPKRNKLKKSDIKKEDYILTKIRHLSLIELTAFFDAFGIQLKRNKTERVKGRDNGIFGVPLAVLLDNDRKKDPAVKVPLVLQKFFEKVEESGLESEGIFRLSGCTAKVKQYREELDAKFNADKFRWDKMCHREAAVMLKAFFRELPTSLFPVEYVPAFITLMERGYHIKVQFQALHLMVMTLPDANRDTAQALMTFFNKVIANESKNRMSIWNISTVMAPNLFFSRSKHSDCEELRLANTAAHIIRLMLKYQKILWKVPSFLITQVRRMNEATMLLKKQLPSMKKLLRRKTIEREVASPKTSKVLQKSPSSRRMSDVPEGVIRVHAPLFSKVSMAIQLTSHTKAKDILAKFQYENSHSSSGCIKMQNQRLYEIGGNIGQHCLDPDAYILDVYHVNPQAEWVIKPQSSL
Zhud1328.3	Q08376	MSETIKYNDDDHKTLFLKTLNEQRLEGEFCDIAIVVEDVKFRAHRCVLAACSTYFKKLFKKLEVDSSSVIEIDFLRSDIFEEVLNYMYTAKISVKKEDVNLMMSSGQILGIRFLDKLCSQKRDVSSPDENNGQSKSKYCLKINRPMGDAVDTQDDDVEEIGDQDDSPSDDTVEGTPPSQEDGKSPTTTLRVQEAILKELGSEEVRKVNCYGQEVESMETPESKDLGSQTPQALTFNDGMSEVKDEQTPGWTTAASDMKFEYLLYGHHREQIACQACGKTFSDEGRLRKHEKLHTADRPFVCEMCTKGFTTQAHLKEHLKIHTGYKPYSCEVCGKSFIRAPDLKKHERVHSNERPFACHMCDKAFKHKSHLKDHERRHRGEKPFVCGSCTKAFAKASDLKRHENNMHSERKQVTPSAIQSETEQLQAAAMAAEAEQQLETIACS
Zhud1328.7	A0A5F8MPE1	GTEDWVIVDKMPTEVVDGDSKKIVTYKVVTVSSSKTGDLPADMLPSSMIEMDSFDDLARGMQWKEDSKQKIYALGKSYDTVSGKIVTMTGKTKEGEKVVQPATLEALQKTERGRSESLKAVPILAEYEVLEALADETSRRGPEIQAAKRKLSESLAPIKEAESRRQSPEEDDLGKAANLGEDVSVKPRPESMQFSKTEQVPESEVLRVGLFGPRRKSLSEWRYSQEPACTLATAHYVTESSATRVV
Zhud1328.2	Q9D415	MKGLSGSRSHHHGITCESACDSLSHHSDHKPYLLSPVDHHPADHPYYTQRNSFQAECVGPFSDPLASSTFPRRHYTSQQELKDECAVVPRTLATKANRLPANLLDQFERQLPVSRDGYHTLQYKRTAVEHRSDSPGRIRHLVHSVQKLFTKSHSLEGPSKGSVNGGKASPDETQTVRYGKRSKSKERRAESKARSNASNASPTSPSWWSSDDNLDGGDMCIYHTPSGVMTVGRCPDRSASQYFMEAYNTISEQAVKASRSNNDIKCSTCANLPVNLDAPLLKKSAWSSTLTVSRAREVYQKSSVNMDQAMVKAESCQQERSCQYLQRY
Zhud1328.5	J3QK46	MIATGGLLRISARKQDPLRPSSQVPKRKRKAKKRRKNDVVVVKGKLKLCSISGLIALCGILVLLVGIALAVVGYWPKANTVNKEGAQSAASSSSTSTSVGFFFRIFSGYLHSDKLKVFGPLIMGIGIFLFICANASRGLELKPASCGASGDAFGATALLARGSWPHTVAALSGSGGGTRGTMSPPDLVSSPRRSPREPPSLAEAVYSIYRERSGCGAGHLHRTTAAKASATAATSGGSSPGPCSPAGSWGRQSTASSLVGSSSLSAFALLPLPGDRDRGDGDAEGTSCRWGEYGSRDILPAPRGQLDLSLTDLRGAEGGAPWAPGELEEPEEGAEVARTRTAKGQGGRLPRTGRYATWRRRSTSGLPDYRAPRSPEPPPSNPPDRVASSSSSSPPGQDDSPHARRDSPSPSDEPSSSNKGYTPLQETGTSVESVLDAVASQRQDCSDVTKQSLQEKESLSPDIPGDQHMPPRQQRQFTNKEKLFMVSRSHATGGEERELENFGTQGEGHQARRE
Zhud1328.1	D3Z6F4	MRSGSYIKAMGDEDSGDSDTSPKATPKVAARRESYLKATQPSLTELTTLKISNEHSPKLQIRSHSYLRAVSEVSINRSLDSLDPASLLTSPKFRSRNESYMRAMSTISQVSEMEVNGQFESVCESVFSELESQAVEALDLPVPGCFRMRSHSYVRAIEKGCSQDDECVSLRSSSPPRTTTT
Zhud1328.4	A7YY80	MTTESGSDSESKADQEAEPQEAAGPQGQVEAQPGQQEPPSGSSEPGLEQFEAEAAAAHSTPVRREVTDKERDFAAAAAKQLEYQQLEDDKLSQKSSSSKLSRSPLKIVKKPKSMQCKVILLDGSEYACDVEKRARGQVLFEKVCEHLNLLEKDYFGLTYRDAENQKLRDDIVSGRLPCSFVTLALLGSYTVQSELGDYDPDECGNDYIKAEMHFLENAKKLSMYGVDLHHAKDSEGVEIMLGVCASGLLIYRDRLRINRFAWPKVLKISYKRNNFYIKIRPGEFEQFESTIGFKLPNHRAAKRLWKVCVEHHTFFRLLLPEAPPKKFLTLGSKFRYSGRTQAQTRRASALIDRPAPYFERSSSKRYTMSRSLDGASVNENHEIYMKDSMSAAEVGTGQYTTTKGISQTNLITTVTPEKKAEEERDEEEDRRRKAEETTPVSAIRHEGKEVDKTQDELMKHQTNISELKRTFLETSTETAITNEWEKRLSTSPVRLAARQEDAPMIEPLVPEEKVETKTESSEREMETTLPHQPLGTEKVVQETVLVEERRVMSVHASGDASHTAGDEVDAVAHPASADGSCVKGKEGSSPTEAAKEEREGEAAKAVSGPEETAAASHERDEEQGVDIHTSQEAAEQRTHFESTVKTESMSFGSVSPGGVKLEISTKEVPVVHTETKTITYESSQVDPGADLEPGVLMSAQTITSETTSTTTTTHITKTVKGGISETRIEKRIVITGDADIDHDQALAQAIKEAKEQHPDMSVTKVVVHKETEITPEDGED
Zhud1329252.1	Q91Y01	MSWILSKCTQRVFKKKGQAITVRPKTIHPLDPKDSAPRSRGTFLKRAMENRGEGSLQTRQVLLFFVLLGMSLEDSEPGIFSVMEEMPSRTLVGNLAKDLGLEVGELSSRGAQIVSNGEQPLQLDISTGDLFLMETLDREELCDSTEPCVLYFQVIMKNPLQFLQIELQVADINDHSPIFLEKEVILEIPENSPVGAAFLLESATDLDVGINAVKRYILSRNSHFHVNVRVNPDGRKYPELVMDKALDYEEQTELSFILTALDGGSPPKSGTALVQVVVVDSNDNAPEFEHAFYEVKVPENSILGSSVITVSAWDLDSGINGEISYTFSHASEDIKKTFGINKRSGEISLIASLDFEAIKSYSIIIQATDGGGLIGKSTIRIQVIDVNDNPPEIAVSSIISPIPENSPETVVMVFSIQDKDSAENGRMVCSIQEDIPFVLKPSVKNFYTLETEGPLDRESRDEYNITITVSDMGTPRLKTELNIT
Zhud1329.2	O08792	MLLKRAADLVEALYGTPHNNQDIILKRAADIAEALYSVPRNPSQIPALSSSPAHSSMMGINSYGSQLGVSISESTQGNNQGYIRNTSSISPRGYSSSSTPQQSNYSTSSNSMNGYSNVPMANLGVPGSPGFLNGSPTGSPYGIMSSSPTVGSSSTPSILPFSSSVFPAVKQKSAFAPVIRPQGSPSPACSSGNGNGFRAMTGLVVPPM
Zhud1329.1	O08792	MFGIQDTLGRGPALKEKSLGAEMDSVRSWVRNVGVVDANVAAQSGVALSRAHFEKQPPSNLRKSNFFHFVLALYDRQGQPVEIERTAFVDFVENDKEQGNEKTNNGTHYKLQLLYSNGVRTEQDLYVRLIDSVTKQPIAYEGQNKNPEMCRVLLTHEVMCSRCCEKKSCGNRNETPSDPVIIDRFFLKFFLKCNQNCLKTAGNPRDMRRFQVVLSTTVNVDGHVLAVSDNMFVHNNSKHGRRARRLDPSEATPCIKAISPSEGWTTGGAMVIIIGDNFFDGLQVVFGTMLVWSELITPHAIRVQTPPRHIPGVVEVTLSYKSKQFCKGAPGRFIYTGK
Zhud132.3	na	MHELSSKAVQFLHLIVSVIAGLCCRVTPSFTEQSRNEPEQLLGALADNKKNKRIIT
Zhud132.2	A0A2I3BQV6	PSFANQRMTPVSSLSCSSAEEQFHWQSQDGQKDIEDELTTGLELVDSCIRSLQESGILDPQDYSTSERPSLLSQSALQLNSKPEGSFQYPASYHSNQTLALGETAPSQLPARSTQARAAGQSFSQ
Zhud132.1	B7ZNF6	MTSPPTVQSTISSSPIHQLSSTIGTYATLSPTKRLVHASEQYGKHSQELYATATLQRPGSLAAGSRASYSSQHGHLGPELRALQSPEHHIDPIYEDRVYQKPPMRSLSQSQGDPLPPAHTSTFRTSTAPSSPGVDSVPLQRTGSQHGPQNTAAATFQRASYAAGPASNYADPYRQLQYCPSVESPYSKSGPALPPEGTLARSPSIDSIQKDPRWVKPFFFAL
Zhud13313.1	Q3URV1	MTKEIYISLAKYLELHFLSRENHIPTLSMGIDITNPSVTHLLKKVRLLNEYQKEAPSFWIHHPEKYMEEIVESTLSLLSVRHNQSHHVLQKILDPIYFFALVDSQAVWFKKWMHAYYSRTAVLKLLEKKYKSLIITAVQQCVQYFELCEAMKADEILGHTKHCGMKQKSFYYSGQELQFIYFIHSLCLLGRLLIYKQGRKLFPIKLKNRKASVSLTSLLVLFIKLVCYSPSCLKMSSVAHSENYSPASIVTEVLQILCDQKECAVECLYNNTVMEALLQPVYSSMNKAEAVPHGSEPALIHVAEILARVASVEEGLTLLLYGENMSSSEEEIPTGAHVIAKFSKKLLDEENCIFSRMEMLPLVKGAFLSLCRQIYSTYEGLQALLPYRLHESIAKTWRKTNLLSERIPTPVEGSDSVSSISQESLNMMALEENLLDVLLNFAATPKGLLLLQRTGAINECVTFVFKQYAKKLQIHRQKMFGYGVLVVQMASTAAGAVALQNSGFISALITELWSNLECGRDDIRVIHPRSIPVDPIDQSCQKSFLALVNLLSYPAVYELVGHQDLPNKAEYSLWEVPTSIIDIIDRLIILNSEAKICSLFNYEQSHIFGLRLLSVVCCNLDTLLLLEAQYKVSKMLLHAQEESVIETSENHRDFIIDSLSVERNHVLVRINLIGGPSERILPPRMLEK
Zhud13316.3	Q9Z2B2	SNQEKHQIFEYQKSSTGSHEMSGLNWKPFVYGGLASIVAEFGTFPVDLTKTRLQVQGQSIDARFKEIKYRGMFHALFRIYKEEGILALYSGIAPALLRQASYGTIKIGIYQSLKRLFVERLEDETLLINMICGVVSGVISSAIANPTDVLKIRMQAQGSLFQGSMIGSFIDIYQQEGTRGLWRGVVPTAQRAAIVVGVELPVYDITKKHLILSGMMGDTILTHFVSSFTCGLAGALASNPVDVVRTRMMNQRAIVGHVDLYKGTLDGILKMWKHEGFFALYKGFWPNWLRLGPWNIIFFITYEQLKRLQI
Zhud13316.2	Q7TQP3	MPWEVKVLPHQDMESSFSFGVILAVLTVLIIAVNAVVVVAMLPSVYKNDGVSLCFTVNLAMADTLIGVAISGLVRDQLSSSAQHTQKTLCSLRMAFVTSSSAASVLTVMLIAIDRYLAIKQPLRYFQIMSGLVAWACIAGLWLVSYLIGFLPFGVSIFQQTTYYGPCSFFAVFHPRFVLTLSCAGFFPAVLLFVFFYCDMLKIASGHSQQIRKMELAGAMAGAYRPPRSVNDFKAVRTVSILIGSFTLSWSPFLITSIVQVACKECCLFQVLEQYLWLLGVGNSLLNPLIYAYRQKEVRQQLYHMALGVKKGLDSFLRFLSAKDSAPLRPRESSCHIITISHPELDG
Zhud13316.4	na	LEEAEFEYLRHCCRGDAMVTSAGFNASGLALRWRFRSWKLRFPSRRMKPS
Zhud13316.1	Q9CR78	LKKCWENIKAQTKKIMAHERREKVKRSVSPLLSTSMLGKEKISGVLPEQLYFLQSPPEEEPEYHPEAAQVSFAVSNRELCDDEKEYAHFPVCEGTSQPEPSCSAVRITTNKTTGAKLLRKVY
Zhud1331.10	na	MGGVGGSAVLIAALPSEASTALVELVPEERSTGKKPPFRPARLSVRFSRSPRKTRGLRAAAPGVPAAVLCGSACVTYAWVGCG
Zhud1331.6	Q8C5H8	MTCYRGFLLGSCRRVAGGRAALRGSPGARGGGRRQLGHGQPRELAGWGSRADGGFRPSRVVVVAKTTRYEFEQQRYRYAELSEDDLKQLLALKGSSYSGLLERHHIHTKNVQHIVDSLRNEGIEVRLVKRREYDEETVGWADAVIAAGGDGTMLLAASKVLDRLKPVIGVNTDPERSEGHLCLPVRYTHSFPEALKKFYRGEFRWLWRQRIRLYLEGTGINPVPVDLHEQQLSLNQHSRAFNMERVDEERGSETSGPQLLPVRALNEVFIGESLSSRMSYSWAVAVDNLRRSIPNLKGLASYYEISIDDGPWEKQKSSGLNLCTGTGSKAWSFNINRVAAQAVEDVLNIARRQGNVSLPLDKELVQKVTNEYNESLLYSPEEPKILFSIREPISNRVFSSSRQRCFSSKVCVRSRCWDACMVVDGGTSFEFNDGAIASMMINKEDELRTVILEQ
Zhud1331.3	Q8JZZ0	MGQVSQIIHNHGHNITMFHQEGNSLMSGFKEEEKPYKVISWIPPEDSQKEFNKHFDFFMEEALAGRGKWESYLNLIKQLGVQCSHLLSRRDILDSLRNENFDLLVVETFDYCPFLLAEKLERPFVALLPHLFGAVEIGLPSPVSYIPVFHSLLTDRMNFWSRVKNFLMFFNFYMEQRQIHSQYDKTIQEHFPEGSRPVLSHLLQKAELWFVNSDFAFDFARPLLPNTIYVGGLMDKPVKPIPQDLENFIAKFGDSGFILVALGSMVSSYQTEEDLKEMNRAFAKLSQGVIWKCKHSLWPKDAKLAENVKIVDWIPQNDLL
Zhud1331.9	P56564	MAKISGEEPRTSGRMERFQQGVRKRTLLAKKKVQSITKEDVKGYLFRNAFVLLTVTAVIVGTILGFTLRPYKMNYREVKYFSFPGELLMRMLQMLVLPLIISSLVTGMAALDSKASGKMGMRAVVYYMTTTIIAVVIGIIIVIIIHPGKGTKENMHREGKIVQVTAADAFLDLIRNMFPPNLVEACFKQFKTSYEKKSFKVPVQFNETLVGAVISNVSEAMETLTRIREEMVPIPGSVNGVNALGLVVFSMCFGFVIGNMKEQGQALKDFFDSLNEAIMRLVAVIMWYAPLGILFLIAGKIVEMEDMGVIGGQLAMYTVTVIVGLLIHAVIVLPLLYFLVTHKNPWVFIGGLLQALITALGTSSSSATLPITFKCLEENNGVDKRVTRFVLPVGATINMDGTALYEALAAIFIAQVNNFDLNFGQIITISITATAASIGAAGIPQAGLVTMVIVLTSVGLPTDDITLIIAVDWFL
Zhud1331.7	A0A2I3BQU7	MRNQGSLRLILNSKLWAQMQIQRANHKNLRITATDLEDYGIKVFLVQASAKDIGYLYAAIHHRLVALRSSSEHKDVSQAESQSETVLQQSSCDEEEEDFIQVTKNGSDPSRWSHRQSVACS
Zhud1331.8	A0A2I3BQU7	MVERVLDTQKPTQPQLENDSYAKENTFKSILKFPINPSYSRTDSVKSISLIESAAAFSSQPSRKCLLEKIDVITGEEAEYNVLKVHMLCIAFVGMT
Zhud1331.11	Q6KCD5	MNGDMPHVPITTLAGIASLTDLLNQLPLPSPLPATTTKSLLFNARIAEEVNCLLACRDDNLVSQLVHSLNQVSTDHIELKDNLGSDDPEGDIPVLLQAVLARSPNVFREKSMQNRYVQSGMMMSQYKISQNSMHSSPASSNYQQTTISHSPSSRFVPPQTSSGNRFMPQQNSPVPSPYAPQSPAGYMPYTHPSSYTTHQQMQQASVSSPIVPGGLRNIHDNKVSGPLSGNSANHHADNPRHGSSDDYLHMVHRLSSEDGDSSTMRNAASFPLRSPQPVCSPAGSDGTPKGSRPPLILQSQSLPCSSPRDVPPDILLDSPERKQKKQKKMKLGKDEKEQSEKAAMYDIISSPTKDSTKLTLRLSRVRSSDMDQQEDMLSGMENSNVSENDIPFNVQYPGQTSKTPITPQDINRPLNAAQCLSQQEQTAFLPANQVPVLQQNTSVSIKQPHTSVVQNQQQQQVSQQGPIYDEVELDALAEIERIERESAIERERFSKEVQDKDKPLKKRKQDSYPQEAGGATGGNRPASQETGSTGNGSRPALMVSIDLHQAGRVDSQASVTQDSDSIKKPEEIKQCNDAPISVLQEDIIGNLKSTAENHPETPKKKSDPELSKNDMKQNESRLSELKPNENQLVDTKSSESKLETKSETQTEDLKQNESRTTECRQSDSTIVEPKQTENRLCDTKPNDSKQNNARTETTKSRPETPKQKGESRPETPKQKSDGRPETPKQKGDGRPETPKQKGENRPETPKQKNEGRPETPKHRHENRRDSGKPSTEKKSEVSKHKQDSKSDSPRLKSERAEALKQRPDGRSVSESLRRDHDSKQKPDDRGESERHRGDQSRVRRPETLRSSSRNEHSIKSDGSKTEKLERKHRHESGDSRPTSGEQKSRPDSPRVKQGDFNKSRPDKPGFRSPNSKDDKRTESNRSKVDSNKTHSDNKAEFPSYLLGGRSGALKNFVIPKIKRDKDGNITQETKKMDMKGEQKDKVEKMGLVEDLNKGAKPVVVLQKLSLDDVQKLIKDREDKSRSSLKSIKNKPSKSNKGSIDQSVLKELPPELLAEIESTMPLCERVKMNKRKRSTVNEKPKYAEISSDEDNDSDEAFESSRKRHKKDDDKAWEYEERDRRSSGDHRRSGHSHEGRRSSGGGRYRNRSPSDSDMEDYSPPPSLSEVARKMKKKEKQKKRKAYEPKLTPEEMMDSSTFKRFTASIENILDNLEDMDFTAFGDDDEIPQELLLGKHQLNELGSESAKIKAMGIMDKLSTDKTVKVLNILEKNIQDGSKLSTLLNHNNDTEEEERLWRDLIMERVTKSADACLTTINIMTSPNMPKAVYIEDVIERVIQYTKFHLQNTLYPQYDPVYRLDPHGGGLLSSKAKRAKCSTHKQRVIVMLYNKVCDIVSSLSELLEIQLLTDTTILQVSSMGITPFFVENVSELQLCAIKLVTAVFSRYEKHRQLILEEIFTSLARLPTSKRSLRNFRLNSSDMDGEPMYIQMVTALVLQLIQCVVHLPSSEKDSNSEEDSNKKVDQDVVITNSYETAMRTAQNFLSIFLKKCGSKQGEEDYRPLFENFVQDLLSTVNKPEWPAAELLLSLLGRLLVHQFSNKSTEMALRVASLDYLGTVAARLRKDAVTSKMDQGSIERILKQVSGGEDEIQQLQKALLDYLDENTETDPSLVFSRKFYIAQWFRDTTLETEKAMKSQKDEESSEGTQHAKEIETTGQIMHRAENRKKFLRSIIRTTPSQFSTLKMNSDTVDYDDACLIVRYLASMRPFAQSFDIYLTQILRVLGENAIAVRTKAMKCLSEVVAVDPSILARLDMQRGVHGRLMDNSTSVREAAVELLGRFVLCRPQLAEQYYDMLIERILDTGISVRKRVIKILRDICIEQPTFPKITEMCVKMIRRVNDEEGIKKLVNETFQKLWFTPTPHNDKEAMTRKILNITDVVAACRDTGYDWFEQLLQNLLKSEEDSSYKPVKKACTQLVDNLVEHILKYEESLADSDNKGVNSGRLVACITTLFLFSKIRPQLMVKHAMTMQPYLTTKCSTQNDFMVICNVAKILELVVPLMEHPSETFLATIEEDLMKLIIKYGMTVVQHCVSCLGAVVNKVTQNFKFVWACFNRYYGAISKLKSQHQEDPNNTSLLTNKPALLRSLFTVGALCRHFDFDLEDFKGSSKVNIKDKVLELLMYFTKHSDEEVQTKAIIGLGFAFIQHPSLMFEQEVKNLYNNILSDKNSSVNLKIQVLKNLQTYLQEEDTRMQQADRDWKKVAKQEDLKEMGDVSSGMSSSIMQLYLKQVLEAFFHTQSSVRHFALNVIALTLNQGLIHPVQCVPYLIAMGTDPEPAMRNKADQQLVEIDKKYAGFIHMKAVAGMKMSYQVQQAINTCLKDPVRGFRQDESSSALCSHLYSMIRGNRQHRRAFLISLLNLFDDTAKTEVTMLLYIADNLACFPYQTQEEPLFIMHHIDITLSVSGSNLLQSFKESMVKDKKKERKSPSKENESSESEEEISRPRKSRKRVDSDSDSDSEDDINSVMKCLPENSAPLIEFANVSQGILLLLMLKQHLKNLCGFSDSKIQKYSPSESAKVYDKAINRKTGVHFHPKQTLDFLRSDMANSKITEDVKRSIVKQYLDFKLLMEHLDPDEEEEEGEVSASTNARNKAITSLLGGGSPKNNTAAETEDDESDGEDRGGGTSGSLRRSKRNSDSTELAAQMNESVDVMDVIAICCPKYKDRPQIARVVQKTSSGFSVQWMAGSYSGSWTEAKRRDGRKLVPWVDTIKESDIIYKKIALTSANKLTNKVVQTLRSLYAAKDGTSS
Zhud1331.12	Q99P88	EFQEQLKITTFKDLVIRDKELTGALIASLINCYIRDNAAVDGISLHLQDVCPLLYSTDDAVCSKANELLQRSRQVQSKTEKERMLRESLKEYQKISHQVDLSSVCAQYRQVRFYEGVVELSLTAAEKKDPQGLGLHFYKHGEPEEDVVGFQTFQERLNSYKCITDTLQELVNQSKAAPQSPSVPKKPGPPVLSSDPNMLSNEEAGHHFEQMLKLAQRSKDELFSIALYNWLIQADLADKLLQIASPFLEPHLVRMAKVDQNRVRYMDLLWRYYEKNRSFSSAARVLSKLADMHSTEISLHQRIEYIARAILSAKSSTAISSIAADGEFLHELEEKMEVARIQLQIQETLQRQYSHHSSVQDAISQLDSELMDITKLYGEFADPFKLAECKLAIIHCAGYSDPILVQTLWQDIIEKELNDSIALSSPDRMHALSLKIVLLGKIYAGTPRFFPLDFIVQFLEQQVCTLNWDVGFVIQTMHEIGVPLPRLLEVYDQLFKSRDPFWNRVKKPLHLLECIRVLLTRYVENPSQVLNCERRRFTNLCLDAVCGYLVELQSLSSSVAVQAITGNFKSLQAKLERLH
Zhud1331.5	Q9Z0Z3	MHRKHLQEIPDQSSNLTTSFTWGWDSSKTSELLTGMGVSALEKEEVDSENIPEELLSTNLGHSQSPTRKQLKSKGNDKDFVIIRRPKLSRENFPGVSWDSLPDELLLWIFSCLCLPELLRVSGVCKRWYRLAFDESLWQTLDLTGENLHPDVTVRLLSRGVIAFRCPQSCMNQPLVEHFSSFRVQHMDLSNSIINVSNLHGILSQCSKLQNLSLEGMQLSDPIVNNLAQNENLVRLNLCGCSGFTESALKTLLSSCSRLDELNLSWCYDFTEKHVQVAVAHVSETITQLNLSGYRRNLQKSDVSTLIRRCPNLVHLDLSDSIMLKNDCFPEFLQLSYLQHLSLSRCYDIIPETLLELGEIPTLKTLQVFGIVPDGILQVLREALPHLQINCSYFTTIARPTIGNKKSPEMWGIKCRLTLQKPSCL
Zhud1331.4	Q8C561	MCPTEYQEKMGRNMDDYEDFDEKRNTYPSEKSLVKLHKQVIYSVQRHRRTQVQWQILLEQAFYLEDVAKNETSATHQFVHTFQSPEPENRFVQYFYNPTVEWYWECLLRPWFYRILAVVLSIFSVIVVWSECTFFSTNPVLSLFAVFIQLAEKTYNYIYIEIACFLSIFFLSICVYSTVFRIRVFNYYYLASHHQTDAYSLLFSGMLFCRLTPPLCLNFLGLTHMDSTISHQNTQPTAYTSIMGSMKVLSFIADGFYIYYPMLVVILCIATYFSLGTRCLNLLGFQQFMGDNDMTSDLVDEGKELIRREKRKRQRQEEGENRRREWRERYGHNREDSTRNRNVHPDPKESNFSDTTTNWSSKYTRGNNRTERDRIELLQDAEPLDFNAETFTDDTLESESGRNLAHILST
Zhud1331.1	E0CX63	LIPYKLMRDWKELFFKGKPIYEQALIKNLTDQPSEEQLVELEKRDLLDNNDYEEYKNMVGEWALPEDMANNLPPSNNYILGHVLHRLTEKSLPPQDDAADTELPSLAVKGCLLGKTLSGKTTALKSLQKEFSIQVLSIDTLVQEAIQAFHDNEQAISSPPTELKNQGYSLPDIQESSKERQVAMLVKLKKSNHVILMQM
Zhud1331.2	Q6P8Y1	MSKARKEVILRAFRKLDKTGDGVITIEDLRGVYNVKHHPKYQNGEWTEEQVFRKFLDNFDSPYDKDGLVSEKD
Zhud133277.1	E9QAQ7	PSSPMDQMGKMRPQPYGGTNPYSQQQGPPSGPQQGHGYPGQPYGSQTPQRYPMTMQGRAQTAMGGLSYAQQ
Zhud13336.3	Q8BTS0	IQQVTAEYCRACRLKSTCIYGGAPKGPQIRDLERGVEICIATPGRLIDFLECGKTNLRRTTYFVLDEEDRMLDMGFEPQMRKIVDQIRPDRQTLMWSATWPKEVRQLAEEFLKDYIHINTGALELSANHNILQIVDVCHDVEKDENLICLMEEIMSEKENKTIVFVETKRRCDELTRKMRRDGWPALGIHGDKNQQERDWVLNEFKHGRAPILIAIDVASRELDAEDVTLVINCDHPNSSEDSIHPIGRTAHSTRTGTAYTFFTPNNIMQVSDLISVLREANQEIHTKLLQLVEERGSGRSRSRGDMTLSRHSAGKRGGFNTFRDRENYDRGYFYLLKRDFGAKTQNGVHSAANYTSGSFGSNFVSAGIQTNFRTGNPTGTIRMVMIVLRNMEVMLQICTMV
Zhud13336.2	Q8BN82	MRPSVRGPAVSSDEDSVDSTPLLQGPGQPGAAPVCCSARYNLAILAFFGFFVLYALRVNLSVALVDMVDSNATVTDNSTSQECAEHSIPIKVLHNHT
Zhud13336.1	P70348	MELNNFDSENKEIVNWDINDMKLPQNVGKTDGFQEWPDSPVKLVYGSEDRSAQRHLSGWAMRNTNNHNSRVLKKSCLGVVVCGHACSSEEGRKVHLRPAICDKARRKQQRKCCPNCNGPLKLIPCRGHGGFPVTNFWRHDGRFIFFQSKGEHDHPKPETKLEAEARRTMKKMHMASAPGPFMLKGSSETEALADEIQHRESLPLTWSFQGGVQLPSSDSGPLKANPPQQTLLNNCLSFSKSYDAGGTSVADPIPTLDSTKLYERHRWPSSRICSSGGDQLQPSAPGVSSDHGGLQACGKHAALGRNPLNDSCCPNDSLPLTSWPCEVAPFQNFLEPFPQQIPWEPPEAKTCCPPFWANPGGDLSKEKVPVDFPYHSAQRDPFLLTYPARPHQQWDVGGETAHVGLDHFNNEMLLNLCPLR
Zhud13342.2	na	VAPAAPAPVPAPAPIPAPATASASAPAQTQAPVPSPTAAPTPSPTPAPVLSQA
Zhud13342.1	Q8VHG2	MRNSEDQPSGGTTVLQRLLQEQLRYGNPSENRNLLAIHQQATGNVPPFSTGSGNIGPQELSPQEHHQKLVAHAARQEPQGQEIQSENIIMEKQLSPQMQNNEELPTYEEAKVQSQYFRGQQHASVGAAFYVTGVTNQKMRTEGRPSVQQLNPGKMHQDEGLRDLKQGHVRSLSERLMQMSLATSGVKAHPPVTSAPLSPPQPNDLYKNPTSSSEFYKAQGPPPNQHSLKGMEHRGPPPEYPFKGMSPQSVVCKPQESGYFYNEHRLNQPERVEGQLMRYQHPPEYVAARPTQDITLSLSTRNCQPHSPTSSLTSGGSLPLLQSPTSTRLSPAQHPLVSNQVDHSAHLLRPQQHFLPNQGHQGDHYRPSQPSLTPPPPLQQPGETYSAMPRAQQSTSYQPMPSDPFAIVSRAQQMVEILSEENRNLRQELDGCYEKVARLQKVEKEIQRVSEAYENLVKSSSKREALEKAMRNKLEGEIRRMHDFNRDLRERLETANKQLAEKEYEGSEDTRKTISQLFAKNKESQLEKEKLEAQLATARSTNEDQRRHIEIRDQALSNAQAKVVKLEEELKKKQVYVDKVEKMQQALVQLQAACEKREQLEHRLRTRLERELESLRIQQRQGTSQSTNVSEYNGAALMELLREKEERILALEADMMKWEQKYLEENVMRYFALDAAATVAAQRDTTVISHSPNTSYDTALEARIQKEEEEILMANKRCLDMEGRIKTLHAQIIEKDAMIKVLQQRSRKEPSKTEQLSSMRPAKSLMSISNAGSGLLSHSSTLTGTPVMEEKRDDKSWKGSLGILLGADYHGESVPSTPSPVPPSTPLLSAHSKTGSRDCSTQTERGTEPNKTAAVAPIS
Zhud13347.2	Q8R0Y8	MVFGACAGLIGQSASYPLDVVRRRMQTAGVTGHQHGSILSTLRSIVREEGAVRGLYKGLSMNWLKGPIAVGISFTTFDLTQILLRRLQS
Zhud13347.5	P62869	MIWHHKTTIFTDAKESSTVFELKRMVEGILKRPPDEQWLYKDDQLLDDGKTLGECGFTSQTARPQAPATVGLAFRADDAFEALRIEPFSGPPELPDVMKPQDSGGSVNEQAVQ
Zhud13347.3	Q8BNU0	MLIRNLVSRSQDFSKPILDLGAEELIVRARAAHQDCEDAAKAALRDLGCHVELRELWTGQKGNLAL
Zhud13347.6	Q99JP6	MSTAREQPIFSTRAHVFQIDPTTKRNWIPAGKHALTVSYFYDATRNVYRIISIGGAKAIINSTVTPNMTFTKTSQKFGQWADSRANTVYGLGFASEQHLTQFAEKFQEVKEAARLAREKSQEGGEFTSPALGLTSHQVPPSPIVSTNGPGEEKLFRSQSADTPGPTERERLKKMLSEGSVGEVQWEAEFFALQDSNNKLAGALREANAAAAQWRQQLEAQRSEAERLRQRVAELEAQAAVEPQEASEEASSQALEQLEARVQTKDQEIQTLKNQTSLTREAPETTEHEETQQKVQDLETRNAELEHQLRATERSLEEARAERARARAEVGRAAQLLDVRLFELSELREGLARLAEAAP
Zhud13347.4	Q8CH09	MAARRIAPESLDTVLQEKSKRYHGDSTSEAIGDSLQFKAQDLLRTVPRARADAYEDVHSDGRYSVSGSGAHTRDPGREGLRSDMFPGPSFRSSNPSISEDNYFRKECGRDLESTHTDSRDQNFGHRKLGHFHPQDWKLALRGSWEQDFGHPVSQEPSWSQEYGIGSSVLGDLASRRMETECVEKETREYDVDCPLEADTVPRVGGQVQARSRTLNIVDQEGGLLGKGDTQGLLAGKGGVGKLVTLKNVTTKKVPVINRIASKTQGTNQIQKITQTPDVILGTNPGLEDIQFPALKIPWGLDLRSMQFPGRKVSFDILDKSDVFSRFGIEIIKWAGFHTIKDDVKFSQLFQTLFELETETCAKMLASFKCSLKPEHRDFCFFTIKFLKHSALKTPRVDNEFLNMLLDKGAVKTKNCFFEIIKPFDKYIMRLQDRLLKSVTPLLMACNAYELSVKMKTLTTPLDLAVALETTNSLCRKSLALLGQTFSLASSFRQERILEAVGLQDIAPSPASFPNFEDSTLFGREYIDHLKAWLVASGYPLQVKRVMPEQPRDQSRDEEKTVPPVKPQGQPWATSTLSHAVPQRADHKVVDVIDQLATRVIQGSLSPRERALLQEDPAYWFLSDKKSLEYKYYRLKLIEMQRVSQSWPGADRRPTPAQCAVRAMLYAQAVRSLKRRLLPWQRRKRVVRGQGMRGRKARRAAGVTKTLQPSGSRLKPHDQQATGSSQAKLPLPDGNDTAKDCPPEPARLQPQAPSSEASGMAPQLAAEDDSEAPKASSPCPTADADADVDMKTMETAEKLARFVAQVGPEIEQFSIENSTDNPELWFLHDQSSSAFKFYRKKVFELCPSICFQSSPLSLDVGEGEADGSPKSPTTHREGREEGCPQQEAVLEGSEVQGLPEEDQDEDEDGGEEVHVQGPSGPQAGVAMSQSSEGILGEGAEEDLAGAPGLSQAASGSCFPRKRISSKSLKVGMIPAPKRVCLIQEPKVHEPVRIAYDRPRGRPIAKKKKPKDLEFAQQKLTDKNLGFQMLQKMGWKEGRGLGSLGKGIREPVSVGTLSEGEGLGADGQEQKEDTFDIFRQRMMQMYRHKRASK
Zhud13347.1	Q8VCA6	MVTLLTATLMHRLAPHCSFARWLLCDGSLFRYKHPSEEELRALAGKLKPRGRKERWANGLSEEKTLSVPRDAPFQLETCPLTAVDALVLRFFLEYQWFVDFAVYSSGVYLFTEAYHYLLGPAKETNIAVFWCLLTVAFSVKMFLTVTRLYFSAKEGGERSVCLTFAFVFLLLAMLVQVVREETLELGLEPGLASVTQNLEPLLKQQGWDWALPATKLAIRVGLAVAGSMLGAFLTFPGLRLAQTHRDALTLLSDSAFDSLRLWVLVALCLLRLAVTRPHLQAYLCLAKARVEQLRREAGRIEAREIQQRVREP
Zhud13347.7	Q4FZF3	MAGFAELGLSSWLVEQCRQMGLKQPTPVQIGCIPAILEGRDCLGCAKTGSGKTAAFVLPILQKLSEDPYGIFCLVLTPTRELAYQIAEQFRVLGKPLGLKDCIIVGGMDMVAQALELSRKPHVVIATPGRLADHLRSSNTFSIKKIRFLVMDEADRLLEQGCTDFTADLETILEAIPARRQTLLFSATLTDTLKELQGLATNQPFFWEAQAPVRTVEQLDQRYVLVPEKVKDAYLVHLIQNFQDEHEDWSIIIFTNTCKMCQVLSMMLRKFNFPTVALHSMMKQKERFAALAKFKSSIYRILIATDVASRGLDIPAVQVVINHNTPGLPKIYIHRVGRTARAGRQGQAITLVTQYDIHLVHAIEEQIKKQLEELAVEEARVLQILTQVNVVRRECEIKLEAAHFDEKKEINKRKQLILEGKDPDLEAKRKAELAKIKQKNRRFKEKVKQTLQRQKAGGSQGGRRLPKAPSRSHTTPAPTQSPV
Zhud13356.1	Q6NXH3	MAQHDFAPAWLNFPTPPSSTKSSLNFEKHSENFSWTENRYDVSRRRHNSSDGFDSGIGRSNGGNFGRKEKSGWRTHGRNGTENINHRGGYHGGNSRSRSSIFHSGKSQGLHENNIPDNETGRKEDKRERKQFEAEDFPSLNPEYEREPNQNKSLAAGVWGLHAQTHTYPTKKISQAPLLEYPPNPKSRAPRMLVIKKGNTKDLQLSGFPVAGNLQSQPVKNGTGPSVYKGLVPKPAAPPTKPTQWKSQTKENKVGTSFPHESTYGVGNFNAFKSAAKNISPSTNSVKECNRSNSASPVDKLNQQPRLTKLTRMRTDKKSDFLKALKRDRVEEEHEDEGHAGSEKDDDSFNLHNSNSTHQERDINRNLDENEARQENGNASVVSQQTIRSSTFPQTDVLSSSLEAEHRLLKEMGWQEDSENDETCAPLTEDEMREFQVISEQLQKNGLRKNGILKNGLICDFKFGPWKNSTFKPTLENDDTETSSSDTSDDDDV
Zhud1336014.1	Q8BGQ2	MCSLSATSILKRQKQLRRKNVRFDQVTVYYFARRQGFTSVPSQGGSSLGMAQHHNSVRSYTLCEFAQEQEVNHREMLREHLKEEKLHAKKMK
Zhud13361.1	Q8K2D0	MSDETSATTSYEKFLTPEEPFPLLGPPRGVGTCTSEEAGCLDISDLGCQLSSCHRTDPLHRFHTNRWNLTSCGTSVASSECSEELFSSVSVGDQDDCYSLLDDQDFTSFDLFPEGSVCSDVSSSISTYWDWSDSEFEWQLPGSDIASGSDVLSDVILSIPSSPCLLPKKKDKHWNLDELPWSAMTNDEQVEYIEYLSRKVSTEMGLREQLDIIKIIDPSAQISPTDSEFIIELNCLTDEKLKQVRNYIKEHSPRQRSTREAWKRSNFSCASTSGVSGVSASSSSASMVSSASSSGSSVGNSASNSSANMSRAHSDSNLSASAAERIRDSKKRSKQRKLQQKAFRKRQLKEQRQARKERLSGLFLNEEVLSLKVTEEDHETDVDVLM
Zhud13365.2	Q8CDF7	MFFGHEIMMVELVDEVEQSASGEKASSISLNTERARMDKMRNEDLNACEPASTTPEVPRNSLLSDLKYCPS
Zhud13365.1	P61022	REDFQRIPELAINPLGDRIINAFFSEGEDQVNFRGFMRTLAHFRPIEDNEKSKDVNGPEPLNSRSNKLHFAFRLYDLDKDDKISRDELLQVLRMMVGVNISDEQLGSIADRTIQEADQDGDSAISFTEFVKVLEKVDVEQKMSIRFLH
Zhud13365.3	A2AQH3	VKSCFHIMDICKPHPNSCETNHRGKASLLRPSSTAATITANFTIIGTLRSQ
Zhud13367.1	A2ARX0	VKPYECNECGKSFIWKSDLTLHQQTHTGEKPYECKECGKAYSQKSKLTIHQKTHTGSKPYQCNQCGKAFITKSTLTVHQRTHTGEKPYECNQCGKAFITKSFLSVHQRTHSGDKPYECNECGKAFNSQSYFSIHQQIHNGEKPHECNECGKVFTLKSYLTIHQRTHK
Zhud13380.2	D6RCU5	IGERGINLSGGQRQRISLARAVYSNRQLYLLDDPLSAVDAHVGKHIFEECIKKTLKGKTIVLVTHQLQVTGTGKILDVSGWVWHWM
Zhud13380.3	Q80Y17	QISDMHVVFIAFDEKFKVFTLPNVNSKTKFKLIVHEGCCVHQVVRTCGFRKTSMVFGHQHLRMP
Zhud13380.1	Q7TSH2	MEYELQIRGGEKPAVDLYQLSPSEVKQLLLDILQPQQSGRCWLDRRQIDGSLNRTPSGFYDRVWQILERTPNGILVAGKHLPQQPTLSDMTMYEMNFSLLVEDMLGNIDQPKYRQIVVELLMVVSIVLERNPELEFQDKVDLDKLIKDAFHEFQNDQRQLKEIEKQ
Zhud13389.1	na	GGREGGGGKEEEVKEGGGGEGEGEDVNDNDDEEEEEEGGGGGGGGEEKEEEEEEKEDEKEEKGKEKKEKKWGKTHTINQRLVI
Zhud13389.2	na	MVHSLDIMVYSLDTVVYSLDIMVYSLEIVVYSRDIMVYSLDIMVYSLDIMVYSLDNMVYSWD
Zhud13392.4	G3UWM1	MATEHVNGNGTEEPMDTSAVIHSENFQTLLDAGLPQKVAEKLDEIYVAGLVAHSDLDERAIEALKEFNEDGALAVLQQFKDSDLSHVQNKSAFLCGVMKTYRQREKQGTKVADSSKGPDEAKIKVENKCYLERTKIK
Zhud13392.5	P62748	CSHQHLLPWASRTASCCSGCCKWSSLTKSYRSASVGHLTLEEFNKIYANFFPYGEASKFAEHVFCTFDTKGNGTMVYHHG
Zhud13392.1	G3UZ48	YNNHEIRSGKHIGVCISVANNRLFVGSIPKSKTKEQILEEFSKVTEGLTDVILYHQPDDKKKNRGFCFLEYEDHKTAAQARRRLMSGKVKVWGNVGTVEWADPIEDPDPEVMAKVKVLFVRNLANTVTEEILEKAFSQFGKLERVKKLKDYAFIHFDERDGAVKIFNLNKAILCMMITTIMVHLICPLQQEVEGVEVEVVMDILQIIMDMKIIMIIMAMITTTIVVDMKIHTMVMKIFKLELEEGVVEEQGVLLHPEVVGLLLPAVEPVIHREEVLDQQEAFVVREEVPNNKEAAGYVVQGVAAVEM
Zhud13392.6	na	MQELLPKRRQEEVPENGKGHLENRLRVIQSLREEKNRDLLLNRRQKQCSWKWERPPRDR
Zhud13392.2	Q8BHY8	MVPWVRTLGEKLRQRLRLDAGREVCRQYPLFCFLLLCLSAASLLLHRYLHVLMIFWSFVAGVVTFYCSLGPDSLLPNIFFTIKYKPKQLGLQELFPQGHSCAVCGKVKCKRHRLSLLLENYQPWLDLKISSKVDASLSEVLELVLENFVYPWYRDVTDDESFVDELRVTLRFFASVLVRRIHKVDIPSIITKKLLKAAMKHIEVIVKARQKVKNTEFLQQAALEEYGPELHVALRSRRDELQYLRKLTELLFPYILPPKATECRSLTLLIREILSGSVFLPSLDFLADPDTVNHLLIIFIDDSPPEKATEPASPLVPFLQKFAEPRNKKPSVLKLELKQIREQQDLLFRFMNFLKQEGAVHVLQFCLTVEEFNDRILRPELSNDEMLSLHEELQKIYKTYCLDESIDKIRFDPFIVEEIQRIAEGPYIDVVKLQTMRCLFEAYEHVLSLLENVFTPMFCHSDEYFRQLLRGAESPTRSSKLNRSTQKRGESFGISRIGSKIKGVFKSTTMEGAVLPSYGLAEGEDDFIEEGIVVMEDDSPVEAVSTPNTPRNLAAWKISIPYVDFFEDPSSERKKERIPVFCIDVERNDRRAVGHEPEHWSVYRRYLEFYVLESKLTEFHGTFPDAQLPSKRIIGPKNYEFLKSKREEFQEYLQRLLQHPELSNSQLLADFLSPNGGETQFLDKILPDVNLGKIIKSVPGKLMKEKGQHLEPFIMNFINSCESPKPKPSRPELTILSPTSENNKKLFNDLFKNNANRAENTERKQNQNYFMEVMAVEGVYDYLMYVGRVVFQVPDWLHHLLMGTRILFKNTLEMYTDYYLQCKLDQLFQEHRLVSLITILRDAIFCENTEPRSLQDKQNGAKKTFEEMMNYIPDLIVKCIGEETKYESIRLLFDGLQQPVLNKQLTYVLLDIVIQELFPELNKVQKEVTSVTSWIFEVGGERGPSDGKRKDTSGKLSRVFLQPSAANV
Zhud13392.3	Q61503	MRPRTAPASRWLLLALLWPAAGAWELTVLHTNDVHSRLEQTSENSAKCHNASRCVGGVARLFTKVQQIRRSEPNGTIWFTVYKGTEVAHFMNRLGYDAMALGNHEFDNGVEGLINPLLQEAKFPILSANIKAKGSLASKISGLYLPYKILSVGVAQKPPVPHTVLGTSKKSLSAAAQCRGRLCFQPVWKLLMSQPCVWNLLAVPEVEKLKAQGVNKIIALGHSGFETDKLIAQKVKGVDIVVGGHSNTFLYTGNPPSTEKAEGKYPFIVTSDDGRKVPVVQAYAFGKYLGYLKVEFDEKGNVITSHGNPILLNSSIPEDPSIKADISQWRIKLDNYSMQELGKTIVYLDGSSQSCRFRECNMGNLICDAMINNNLRHPDDVFWNHVSMCILNGGGIRSPIDEQNNGTITWENLATVLPFGGTFDLVQLKGSTLKKAFEHSVRRYGQSTGEFLQVGGIHVVYDLSRKPGDRVIQLDVLCTKCRVPSYEPLKMDEVYKVALPSYLVTGGDGFLMIKDELLKHDSGDEDISVVSQYISKMKVVYPAVEGRIKFSAGSCCQGNLPLILLSLVAMILAWYQ
Zhud13393.3	E9Q3K2	MYFLLSQLSLMDLMYICTTIPKMATNYLSGNKTISFVGCAIQHFLYLSFGGAECVILALMSYDRYVAICHPLRYTVLMSMKVGVMMAVVSWLSGSMNSLIHTVILMTFPFCGSRIIHHFYCEFPAIVKLVCGDITVYENIKYISTIILLLLPVFFICTSYAFILHSVIQMRSAGSKRNAFATCSSHLTVVSLLFGACIFSYMRPRSQHTQFQDKVGSVFYSIIIPTVNPLIYTLRNKDVAKSLKRVLRRYVNN
Zhud13393.1	Q8VF87	MYFLLSQLSLMDLMFVCTTIPKMATNYISGNKAISFVDCAIQHFLYVSVAGAECLLLALMSYDRYVAICHPLRYTVLMSMKVGVKMAVVSWLSASMNSIIHTVILMTFPFCGSRIIHHFYCDNPAVVKLVCGDITVSHLTVVSLWYGALIFLYMRPWSWRTPLQDKVGSVFYSIITPTLNPLVYTLRNKDVAKALKKVLGRHIIT
Zhud13393.6	Q8CIN4	DFGFCAQITPEQNKRSTMVGTPYWMAPEVVTRKAYGPKVDIWSLGIMAIEMVEGEPPYLNENPLR
Zhud13393.4	G5E8J1	MYFLLSQLSLMDLMFVCTTIPKMATNYLSGNKAISFVGCAIQHFLYLSLGGAECVLLALMSYDRYVAICHPLRYTVLMSMKVGVMMAVVSWMSTSMNSLIHTVILMTFPFCGSRLIHHFYCEFPAVVKLVCGDITAYENTVYIFSIVFVLFPAILICTSYAFILQSVIQMHSAGSKRNAFATCSSHLTVVSLWYGAGLFSYMTPRSQRTSLQDTVGSVFYSIITPTLNPLIYTLRNKDVAKALKRVLSRHVITQ
Zhud13393.2	Q8VFG7	MWEWNQTSLADFILEGLFDDSLNHLCLFILMMVVFIIAVSGNSLTILLICADPKLHIPMYFLLSQLSLMDLMYICTTIPKMATNYLSGNKAISFVGCAIQHFLYLTFGGAECVLLALMSYDRYVAICHPLRYTVLMSMKVGVRMAVVSWLSGSMNSLIHTVILMTFPFCGSRIIHHFYCDYPAVLKLVCEDITVYENIKYISTIILLLLPVFLICTSYAFILHSVIQMRSAGSKRNAFATCSSHLTVVSLFFGACIFSYMRPRSQQTQVQDKVGSVLYSIIIPTVNPLIYTLRNKDVAKALKRVLRRHVNN
Zhud13393.5	Q61036	MRGTSKCRASGTVYTALDIATGQEVAIKQMNLQQQPKKELIINEILVMRENKNPNIVNYLDSYLVGDELWVVMEYLAGGSLTDVVTETCMDEGQIAAVCRE
Zhud13396.1	A2AU71	MNLIFLPGEFSAAAEADAIGPLINTLSSKRDGAIANAATVLTNMAMQEPLRSAIQSHDIMHVIINPLRSTNTVVQSKAALTVAATACDVEARTELRNCGGLEPLVELLRSKNEEVRRHASWAIMVCASDEQMAVELCRLGALDILEEINLSVSRKNKFSEAAYNKLLNSNLPLKYSLIGHLSSSNIISDGFYDYGR
Zhud13396.2	A2AU71	ALADRIGLGCSLARGDFSRAWNEVALRKEAGQGAPEVSVVDLVFQPGALMRLRGREAELYRLL
Zhud1339.1	F6SMY7	MMMCAATASPAAAASSGPGGDGFLAAAALSSSPAPGALWVPVPEGSVAAAGLPASDSRVHYQLLLSGRALADRYRRIYTAALSDRDQGGSHAGHPASRNKKILNKKKLKRKQKSRSKVKARSKSENLENTVIIPDIKLHSNPSAFNIYCNVRHCVLEWQKKEISLAAASKNSVQSGESDSDEEEECKEPPIKLPKIIEVGLCEVFELIKETRFSHPSLCLRSLQALLNVLQGQQPEGLQSEPPEVLESLFQLLLEITVRSTGMNDSTGQSLTALSCACLFSLVASWGETGRTLQAISAILTNNGSHACQTIQVPTILNSLQRSVQAVLVGKIQIQDWFSNGIKKAALMHKWPLKEISVDEDDQCLLQNDGFFLYLLCKDGLYKIGSGYSGTVRGHIYNSTSRIRNRKENKSWLGYAQGYLLYRDVNNHSMTAIRISPETLEQDGTVMLPDCHTEGQNILFTDGEYINQIAASRDDGFVVRIFATSTEPVLQQELQLKLARKCLHACGISLFDLEKDLHIISTGYDEESAVLGAGREFALMKTANGKIYYTGKYQSLGIKQGGPSAGKWVELPITKSPKIVHFSVGHDGSHALLVAEDGSIFFTGSASKGEDGESTKSRRQSKPYKPKKIIKMEGKIVVYTACNNGSSSVISKDGELYMFGKDAIYSDSSSLVTDLKGHFVTQVAMGKAHTCVLMKNGEVWTFGVNNKGQCGRDTGAMNQGGKGRHFNFVLKLMFFSFFFKLWLCFLKTFLLE
Zhud1339.7	na	MAKHLDPCTEVAMVSVNAQVAVPEPRRFLASNNAAFTEQFLDAAIADGFSILDFLVDTEPVAVLDLQVPPPIFLDWSTPTVHGSTGPAPSRASWMHANPGHWISSESGCLGGSHKYEGAGL
Zhud1339.6	A0A0R4J2B2	MFTQQQPQELARDSKGRFFLDRDGFLFRYILDYLRDLQLVLPDYFPERSRLQREAEYFELPELVRRLGAPQQPGPGPPPSRRGLPQEGSLGDELQPLGYAEPEPHEGASAGAPSPTLEPASRSPSGGAAGPLLTPSQSLDGGRRSGYITIGYRGSYTIGRDAQADAKFRRVARITVCGKTSLAKEVFGDTLNESRDPDRPPERYTSRYYLKFNFLEQAFDKLSEAGFHMVACSSTGTCAFASSTDQSEDKIWTSYTEYVFCRE
Zhud1339.5	A0A0R4J027	MDFDDTWHPATHPSGAVLPVLTALSEALPQSPKCSGLDLLLAFNVGIEVQGRLLHFSTEANDIPKRFHPPSVVGTLGSAAAASKFLGLSLAQCQEALAIAVSHAGAPMANAATQTKPLHVGNAARHGMEAAFLAMLGLRGNKHILDLGSGFGAFYDSYSPKVPPHLDSHVWLLDQQDVAFKSFPAHLATHWVAEASAAVREHLAPSDRAALAAERIQRIVLRVPHVPYVNRPFPDSEHEARHSFQYVACAALLDGAVTVHSFHAPQVRRPQVRELLGKVELQFPGDNLPSFNTLYCEVSVTLEDGTSVTQRSDTFYGHWRRPLSQEDLRDKFRANASGALSPEAVESLIKVVGSLEDLEDCSVLTSLLKGPSPPQETSTLPSKCNHMTGHAFMAAFT
Zhud1339.3	Q8C4V4	MKRGGESDHDSPEEGTAEKSKKLRTMNEYSPTCDWGNLLQDIILQVFKYLPLLDRAHASQVCRNWNQVFHMPDLWRCFEFELNQPTTSYVKATHPELIKQIIKKHSNHLQYVSFKVDSSKESAEAACDILSQLVNCSLKTLGLISTARPSFMDLPKSHFISALTVVFVNSKSLSSLKIDDTPVDDPSLKVLVANNSDTLKLLKMSSCPHVSPAGILCVADQCHGLRELALNYHLLSDELLLALSSEKHVRLEHLRIDVVSENPGQTHFHTLQKSSWDAFIKHSPKVNLVMYFFLYEEEFDPFFRYEIPATHLYFGRSVSKDVLGRVGMTCPRLVELVVCANGLRPLDEELIRIAERCKNLSAIGLGECEVSCSAFVEFVKMCGGRLSQLSIMEEVLIPDQKYSLEQIHWEVSKHLGRVWFPDMMPTW
Zhud1339.4	Q3UMW8	MRGRALTLLWLTATLGWLPASGARRWPVPYKRFAFRPEPDPYCQAKYTFCPTASPIPVMKDSDVIEVLRLQAPVWEFKFGDLLGHLKIMHDAIGFRSTLTGKNYTMEWYELFQLGNCTFPHLRPEMDAPFWCNQGAACFSEGIDDIHWKENGTLVPIATISGNTFNRMAKWVKQDNRTGIYYETWTVQAGPGKGVDTWFESYDCSKFVLRTYEKLAEFGAEFKKTETNYTRIFLYSGEPTYLGNETSIFGPKGNKTLALAIKKFYSPFKPHLSTTEFLQSLWKIFDSVIVHRQFYLFYNFEYWFLPMKFPFIKITYEEIPLPARQKTHPGS
Zhud1339.2	Q7TPH6	MIPLDLLLAVPVPGVNIEEHLQLRQEEKRQRVIRRHRLEEGRDGSGDRGEKDASKITTYPPGSVRFDCELRAVQVSCGFHHSVVLMENGDVYTFGYGQHGQLGHGDVNSRGCPTLVQALPGPSAQVTAGSNHTAVLSVDGQVFTFGSFSKGQLGRPILDVPYWNAKPASMPNIGSKYGRKATWIGASGDQTFLRIDEALINSHVLATSEIFASKHIIGLVPASISEPPPFKCLLINKVDGSCKTFNDSEQEDLQGFGVCLDPVYDVIWRFRPNTRELWCYNAVVADARLPCAADMQSRCSILSPELALPTGSRALTTRSHAALHILGCLDTLAAMQDLKMGIACTEEETQAVMKVYSKEDYSVVNRFESHGGGWGYSAHSVEAIRFSADTDILLGGLGLFGGRGEYTAKIKLFELGPDGGDHETDGDLLAETDVLAYDCAAREKYAMMFDEPVLLQAGWWYVAWARVSGPSSDCGSHGQASITTDDGVVFQFKSSKKSNNGTDVNAGQIPQLLYRLPTSDGSASKGKQQTSEPVHILKRSFARTVSVECFESLLSILHWSWTTLVLGVEELRGLKGFQFTATLLDLERLRFVGTCCLRLLRVYTCEIYPVSATGKAVVEETSKLAECIGKTRTLLRKILSEGVDHCMVKLDNDPQGYLSQPLSLLEAVLQECHNTFTACFHSFYPTPALQWACLCDLLNCLDQDIQEANFKTSSSRLLAAVMSALCHTSVKLTSIFPIAYDGEVLLRSIVKQVSTENDSTLVHRFPLLVGHMEKLSQSEENISGMTSFREVLEKMLVIVVLPVRNSLRRENELFSSHLVSNTCGLLASIVSELTASALGSEVDGLNSLHSVKASANRFTKTSQGRSWNTGNGSPDAICFSVDKPGIVVVGFSVYGGGGIHEYELEVLVDDSEHAGDSTHSHRWTSLELVKGTYTTDDSPSDIAEIRLDKVVPLKENIKYAVRLRNYGSRTANGDGGMTTVQCPDGVTFTFSTCSLSSNGTNQTRGQIPQILYYRSEFDGDLQSQILSKANEEDKNCSRALSVVSTVVRAAKDLLHRALAVDADDIPELLSSSSLFSMLLPLIIAYIGPVAAAIPKVAVEVFGLVQQLLPSVAILNQKYAPPAFNPNQSTDSTTGNQPEQGLSACTTSNHYAVIESEHPYKPACVMHYKVTFPECVRWMTIEFDPQCGTAQSEDVLRLLIPVRTFQSSGYGPKMASVHESLNSWIELKKFSGSSGWPSMVLVLPGNEALFSLETASDYVKDDKASFYGFKCFAIGYEFSPGPDEGVIQLEKELANLGGVCAAALMKKDLALPIGNELEEDLEILEEAALQVCKTHSGILGKGLALSHSPTILEALEGNLPLQIQSNEQSFLDDFIACVPGSSGGRLARWLQPDSYADPQKTSLILNKDDIRCGWPTTITVQTKDQYGDVVHVPNMKVEVKAVPVSQKKTSLQQEQAKKSQRIPGSPSVVAASSNTDMTFGGLSSPKLDVSYEPMIVKEARYIAITMMKVYENYSFEELRFASPTPKRPSENMLIRVNNDGTYCANWTPGAIGLYTIHVTIDGIEIDAGLEVKVKDPPKGMIPPGTQLVKPKAEPQPNKVRKFVAKDSAGLRIRSHPSLQSEQIGIVKVNGTITFIDEIHNDDGVWLRLNDETIKKYVPNMNGYTEAWCLSFNQHLGKSLLVPVDNIFNASQGVRDLDVFSWTSKPFFPQEPKTNTDDFFKDINSCCPQETTMQEQDMPFLRGGPGMYKVVKTGPSGHNIRSCPNLRGIPIGMLVLGNKVKAVGEVTNSEGTWVQLDKNSMVEFCESDEGEAWSLARDRGGNQYLRHEDEQVLLDQNSQTPPPSPFSMQAFNKGASCSAQGFDYGLGNNKGDQLSAILSSIQSRPNLPAPSIFDQAAKPPSSLVHSPFVFGQPLSFQQPQLQSDRGNIATSSRPVSTSGKSELSSKHSRSLKPDGRMSRTTADQKKPRGTEGLSASESLILKSDAAKLRSDSHSRSLSPNHNTLQTMKSDGRMSSSFRAESPGPGSRSSSPKPKTLSANRSSPSGASSPRSSSPQDKNLPQKSTAPVKTKLDPPRERSKSDSYTLDPDTLRKKKMPLTEPLRGRSTSPKPKPVPKDSKDSPGSENRAPSPHVVQENLHSEVVEVCTSSTLKTNSVTDSTCEESSEFKSVDEASNKVHFSIGKAPLKDEQEMRASPKISRKCANRHTRPKKEKSSFLFKGDGSKTLEPAKQAMSPSVAECARAVFASFLWHEGIVHDAMACSSFLKFNPELSKEHAPIRSSLNSQQPTEEKEIKLKNRHSLEISCALNMFNISPHGPDISKMGSINKNKVLSMLKEPPLHEKCEDGKGEATFEMSTHHTMKSKSPLPLTLQHLVAFWEDISLATIKAASQNMIFPSPGSCAVLKKKESEKENKKAKKEKKKKEKTEVRPRGNLFGEMAQLAVGGPEKDTICELCGESHPYPVTYHMRQAHPGCGRYAGGQGYNSIGHFCGGWAGNCGDGGIGGSTWYLVCDRCREKYLREKQAAAREKVKQSRRKPMQVKTPRALPTMEAHQVIKSNALFLLSLSSAAEPSILCYHPTKPFQSQLPSVKEGISEDLPVKMPCLYLQTLARHHHENFVGYQDDNLFQDEMRYLRSTSVPAPYISVTPDASPNVFEEPESNMKSMPPSLETSPITDTDLAKRTVFQRSYSVVASEYDKQHSILPARVKAIPRRRVNSGDTEVGSSLLRHPSPELSRLISAHSSLSKGERNFQWPVLAFVIQHHDLEGLEIAMKQALRKSACRVFAMEAFNWLLCNVIQTTSLHDILWHFVASLTPAPVEPDEEEDEENKTNKENAEQEKDTRVCEHPLSDIVIAGEAAHPLPHTFHRLLQTISDLMMSLPSGSSLQQMALRCWSLKFKQSDHQFLHQSNVFHHINNILSKSDDGDSEESFSISIQSGFEAMSQELCIVMCLKDLTSIVDIKTSSRPAMIGSLTDGSTETFWESGDEDKNKTKNITINCVKGINARYVSVHVDNSRDLGNKVTSMTFLTGKGVEDLCRIKQIDLDSRHIGWVTSELPGGDNHIIKIELKGPENTLRVRQVKVLGWKDGESTKIAGQVSASVAQQRNCEAETLRVFRLITSQVFGKLISGDAEPTPEQEEKALLSSPEGEEKATSDADLKEHMVGIIFSRSKLTNLQKQVCAHIVQAIRMEATRVREEWEHAISSKENANSQPNDEDASSDAYCFELLSMVLALSGSNVGRQYLAQQLTLLQDLFSLLHTASPRVQRQVTSLLRRVLPEVTPSRLASIIGVKSLPPADISDIIHSTEKGDWNKLGILDMFLGCIAKALTVQLKAKGTTITGTAGTTVGKGVTTVTLPMIFNSSYLRRGESHWWMKGSTPTQISEIIIKLVKDMAAGHLSEAWSRVTKNAIAETIIALTKMEEEFRSPVRCIATTRLWLALASLCVLDQDHVDRLSSGRWMGKDGQQKQMPMCDNHDDGETAAIILCNVCGNLCTDCDRFLHLHRRTKTHQRQVFKEEEEAIKVDLHEGCGRTKLFWLMALADSKTMKAMVEFREHTGKPTTSSSEACRFCGSRSGTELSAVGSVCSDADCQEYAKIACSKTHPCGHPCGGVKNEEHCLPCLHGCDKSATTLKQDADDMCMICFTEALSAAPAIQLDCSHVFHLQCCRRVLENRWLGPRITFGFISCPICKNKINHIVLKDLLDPIKELYEDVRRKALMRLEYEGLHKSEAITTPGVRFYNDPAGYAMNRYAYYVCYKCRKAYFGGEARCDAEAGQGDDYDPRELICGACSDVSRAQMCPKHGTDFLEYKCRYCCSVAVFFCFGTTHFCNACHDDFQRMTSIPKEELPHCPAGPKGKQLEGTECPLHVVHPPTGEEFALGCGVCRNAHTF
Zhud133.4	Q9DBT4	MGRIGISCLFPASWHFSLSPAGCPRILNTNLRQIIVVSTLAAAVSLLYFSVVIIRNKYGRLSRDKKFQRYLARVTDVEATDTNNPNVNYGIVVDCGSSGSRIFVYCWPRHNGNPHDLLDIRQMRDKNRKPVVMKIKPGISEFATSPEKVSDYIAPLLSFAAEHVPRAKHKETPLYILCTAGMRVLPESQQKAILEDLLTDIPVHFDFLFSDSHAEVISGKQEGVYAWIGINFVLGRFEHIEEDDEAVVEVNIPGSESSEAILRKRTAGILDMGGMSTQIAYEVPRTVSFASSQQEEVAKNLLAEFNLGCDVHQTEHVYRVYVATFLGFGGNAARQRYEDRIFASTVQKNRLLGKQTGLTADAPYLDPCLPLDIKDEIQQNGQTLFLRGTGDFDLCRETLQPFMNKTNETQTSLNGVYQPPIHFQNSEFYGFSEFYYCTEDVLRMGGDYSAAKFTKAAKDYCATKWSILRERFDRGLYASHADLHRLKYQCFKSAWMFEVLHRGFSFPVTYKSLKTALQVYDKEVQWTLGAILYRTRFLPLRDIQQEAFRASHAHWRGVSFVYNHYLFSGCFLVVVLSIVLYLLRLRRIHRRPLRSSPLWLEEGLPPKGPGPL
Zhud133.9	na	MSLVQETSNKVSLEASPKSQLLVRISSPARLSTGSSNDITGLLAPKRSTTVCHD
Zhud133.3	P58022	MEIPVSSHLCSWLAVLVLLPSLSLAQYESWPYQLQYPEYFQQPAPEYHRPRVPSDVVKIQLRLAGQKRKHNEGRVEVYYEGQWGTVCDDDFSIHAAHVVCRELGYVEAKSWAASSTYGAGEGPIWLDNVYCNGKEASLAACSSNGWGVTDCKHSEDVGVVCSDKRIPGFKFDNSLINQIESLNIQVEDIRIRPILSAFRHRKPVTEGYVEVKEGKTWKQICDKHWSAKNSHVVCGMLGFPEEKTYNPKAYKAFASRRKLRYWRFSMNCTGTEAHISSCKLGPPVSRDPVKNATCENGQPAVVSCVPSQVFSPDGPSRFRKAYKPEQPLVRLRGGAQVGEGRVEVLKNGEWGTICDDKWDLMSASVVCRELGFGTAKEAVTGSRLGQGIGPIHLNEVQCTGTEKSIIDCKLSTESQGCSHEEDAGVRCNIPIMGFQKKLRLNGGRNPYEGRVEVLTERNGSLVWGTVCGQNWGIVEAMVVCRQLGLGFASNAFQETWYWQGNIYTNKVVMSGVKCSGTELSLAHCHHDEEVVCPEGGVQYGAGVACSETAPDLVLNAEIVQQTAYLEDRPMFMLQCAMEENCLSASAVHTNPTTGYRRLLRFSSQIHNNGQSDFRPKNGRHAWIWHDCHRHYHSMEVFTYYDLLSLNGTKVAEGHKASFCLEDTECEGDIQKSYECANFGEQGITMGCWDMYRHDIDCQWIDITDVPPGDYLFQVVINPNYEVPESDFSNNIMKCRTRYDGYRIWMYNCHVGGSFSEETEQKFEQFSGLLTNQLSTK
Zhud133.12	Q9JLN6	YSAALNFFSFIFKYGPFVPETKVANQSCYQQNEDGSKYGYCNIVNGTHIPCKAKDIMCGKLFCEGGSDSLRWTGLTISFMTCKMFHPEDTSQRIDMVANGTKCGKNK
Zhud133.5	Q920G8	MELRRGGVGRRMDGDCRGDGGGVCKDAGSEDYENLPTSASVSTHMTAGAMAGILEHSIMFPVDSVKTRMQSLNPDPKAQYTSIYGALKKIMQTEGFWRPLRGLNVMMMGAGPAHAMYFACYENMKKTLNDVFSHQGNSHLANGLAGSMATLLHDAVMNPAEVVKQRLQMYNSQHRSALSCIRTVWRTEGLGAFYRSYTTQLTMNIPFQSIHFITYEFLQEQVNPHRRYNPQSHIISGGLAGALAAAATTPLDVCKTLLNTQENMALSLANIRGRLSGMTNAFRMVYQLNGLAGYFKGIQARVIYQMPSTAISWSVYEFFKYLLTKRQLENRTPY
Zhud133.11	O35227	GFFRVNDQRYLIEPVKYSDEGEHLVFKYSWKVPYVVNDSCIELNGTEKTAPVDTKYKEDSQAEGFPKEKYIELFIVADEYVHLRNNKPHSKLRRRVWGMVNFVNM
Zhud133.2	E9PUE1	MALLVLAALLPPTPTNTAVPETSQTREQLVLPEVHVLAGGIVDESQTSPCMCLGCDAGQKIGQHPPAQSSKERPQLLGALKSLEGVVLETLTLETEDLKGPDPGCKNEPFLGLGGTEASGPESPCEKEEAVQTAPQPLQLALEETTVGQLVQSLVGQEKIEGVEEEKAGKDEEQAEEEEEEEDHSDDYSELLQEITANLTEKEIEIEKIHLDTSSFAEELPGERDLAHVVEIYDFEPTLKTEDLVANFSEFQEKGFKIQWVDDTHAIGVFPCQASAAEALTKEFSVLKIRPLTQGSKQSKLKALQRPKLLRLVKERPQTDSAVARRLVARALGLQHNRKKEVPTPRGSCHLEAPDPTG
Zhud133.15	Q9R0X2	YKMYNGNVTLMRSFVFEVLTLLNVIYNTIDIQVALVGMEIWSEGDKIKVEPNVGTTFTNFLRWHRSNLGKNKIHDHAQLL
Zhud133.6	P97436	MLRAAEPEAAGAAPPAHSKPLTSFLIQDILRDRAEHLGIPQPDPRRDPELQGEPGRIPEPEDQLRARPRTAPGEAEPDGHFESYLSDCEHTSGDLPRLSQTPKRPQKRSRAAFSHTQVIELERKFSHQKYLSAPERAHLAKYLKLTETQVKIWFQNRRYKTKRKQLTADLGDLGKSLPALREEGCSRTSLISLYSTYPYHPYLYCLGSWSPTLW
Zhud133.1	Q8R1T1	MWSPEREAEVPTGGDRAGFLPPEWEDDEERMSFLFSAFKRSREVNSTDWDSKMGFWAPLVLSHSRRQGVVRLRLRDLQEAFQRKGSVPLGLATVLQDLLRRGELQRESDFMASVDSSWISWGVGVFLLKPLKWTLSNVLGDNKVPAEEVLVAVELLKEKAEEVYRLYQNSPLSSHPVVALSELSTLCANCCPDERTFYLVLLQLQKEKRVTVLEQNGEKIVKFARGPHAKVSPVNDVDVGVYQLMQSEQLLSRKVESLSQEAERCKEEARRACRAGKKQLALRSLKAKQRTEKRIEALHAKLDTVQGILDRIYASQTDQMVFNAYQAGVGALKLSMKDVTVEKAESLVDQIQELCDTQDEISQTLAGGVTNGLDFDSEELEKELDILLQDTTKEPLELPDNPHETLYTNSVPNPRVSDAELEAELEKLSLSEGGLTPSSKSPKRQFEPTL
Zhud133.8	O55183	MLQKPAVILVLVISVTATHETEQNDFVRARKPRAAAQNSAEVVRCLNSALQVGCGAFACLENSTCDTDGMYDICKSFLYSAAKFDTQGKAFVKESLKCIANGVTSRVFLAIRRCSSFQRMIAEVQEECYSKLNVCSVAKRNPEAIAEVVQLPNHFSNRYYNRLVRSLLECDADTVVTIRDSLMEKIGPNMANLFHILQTDQCAHAHPRADFNRRRTNEPQKLKVLFRHLRGEGDSPSHIKRTSHESS
Zhud133.10	O35227	DLLPDVNVIGNRMAHELGHNLGMQHDEFPCTCPLGKCVMDESGSIPAIKFSKCSQNQHRQFLKDHQPACMSNNPLPASFNDSPFCGNKKVDEGEECDCGPVQECTNPCCDAHRCVLMSGSTCAEGECCESCQIKKEGTVCRPATDECDIPELCTGHSPECPRNQFQVDGFPCKNAKGYCFMGECPTRDDQCSELFNEGSQEGDNICYRMNKRGNKFGYCKKDGSKFVSCEEKDVKCGKVYCTGGQHSSRLGEDKTFYFKKQKQNNTVKCKTMFLYHNAKDIGLINTGTKCGDGMLLVFNAPFRLDSPPREILGVENKGYFCEEQQTRMEPIFPDVHPLQVRAFHLHYQGIDTNPRVEVYNVELALS
Zhud133.13	Q9JLN6	GYFSQGQERYFIEPLSPTSQDEEEHALFRDDPSEDPANSSCGVDDMLWSHQNVIPPATRLV
Zhud133.14	Q9JLN6	YHMPTDFSSCSRVNYGKFLEEKLSNCLFNIPLPTDIITIPTCGNQLVEMGEDCDCGSPQ
Zhud133.7	P43688	MRLSRVTSTPFSVNDILRQETASQWGLPRNQENPEYLRLDQESRESELHPDNTGGCGDRGQDPAEPPQGSCVTIVEMGPARVGESRE
Zhud134096.1	S4R1T9	MRSVWGCYCEDADGLLYVVDSTDQQRLEDSRKEFQHILKNEHIRDVPVVVLANKQDVPGALSAEDITRMFKVKKLCSDRSWYVQPCCALTGDGLAEGFRKLTASLKSRLKSRDTSAFFKQK
Zhud134101.1	A0A494BBP6	MVLRLFLPCESGSSDMVCELLGVRGKDILYIGDHIFGDIVKSKKRQCWRTCLLVPELSRELGIWARVLEG
Zhud134101.2	Q7TS74	PIHELRDVVLNILQDRSRTTEGISSDPLAAETNISMEELAKNVEPGQSCLSPKESEQVAATPQITTIEQDNPGIKLKIDPIPRISGMPNVQNMKLITPIRRSARIERAVSRYPEMLQEHDLVVASLDELLDVEAECFLFRKNEALPVTLGFKDLES
Zhud134197.1	Q8BGV3	MARGPGLAPPPFLLLLMLLMASVTHLVTAQGNCTCPTNKMTVCSRDGPGGRCQCRALGSGVLVDCSRLTSKCLLLKARMSVPKTGRKLVKPSEHAIVDNDGLYDPECDLEGRFKARQCNQTSVCWCVNSVGVRRTDKGDQSLRCDEVVRTHHILIDLRHRATARAFNHSDLDAELRRLFHERYQLLPKYLEAVHYEEPNIQIELRQNASQKTPGDVDIADAAYYFERDVKGESLFTGRSGLDVRVRGEPLHVERTLIYYLDEKPPQFSMKRLTAGLIAVIAVVAVALVAGVVVLVITNRRKSGKYRKVELKELGERRNEPSL
Zhud13425.2	A2BHP1	RIRAYEMTMRVKDKVYHLECFKCAACQKHFCVGDRYLLINSDIVCEQDIYEWTKVNGMI
Zhud13425.1	A2BHP2	MSSAIERKSLDPSEEPVDEVLQMPPSLLTCGGCQQNIGDRYFLKAIDQYWHEDCLSCDLCGCRLGEVGRRLYYKLGRKLCRRDYL
Zhud13429.1	Q8VH51	MADDIDIEAMLEAPYKKDENKLSSANGHEERSKKRKKSKSRSRSHERKRSKSKERKRSRDRERKKSKSRERKRSRSKERRRSRSRSRDRRFRGRYRSPYSGPKFNSAIRGKIGLPHSIKLSRRRSRSKSPFRKDKSPVREPIDNLTPEERDARTVFCMQLAARIRPRDLEEFFSTVGKVRDVRMISDRNSRRSKGIAYVEFVDVSSVPLAIGLTGQRVLGVPIIVQASQAEKNRAAAMANNLQKGSAGPMRLYVGSLHFNITEDMLRGIFEPFGRIESIQLMMDSETGRSKGYGFITFSDSECAKKALEQLNGFELAGRPMKVGHVTERTDASSASSFLDSDELERTGIDLGTTGRLQLMARLAEGTGLQIPPAAQQALQMSGSLAFGAVAGRN
Zhud1342.1	A0A140LJK7	RIPRAVASINQHLLTSDDVVSCCLDLGVPSISFRINGQPVQGMFENFNTDGLFFPVMSFSAGVKVRFLLGGRHGEFKFLPPSGYAPCYEALLPKEKMRLEPVKEYKRDADGVRDLLGTTQFLSQASFIPCPIDTSQ
Zhud1342.3	A0A140LJF7	MYLSLVPAPWCVVESGCCPLCPPLGPEDWWGGGVLLQVLDVLCSLCLCNGVAVRANQNLICDNLLPRRNLLLQTRLINNVTSIRPNIFLGVAEGSAQYKKWYFEVIIDQVDPFLTAEPTHLRVGWASSSGYAPYPGGGEGWGGNGVGDDLYSYGFDGLHLWS
Zhud1342.2	E9PW34	EDEVVLQCVATIHKEQRKFCLAAEGLGNRLCFLEPTSEAKVRMTDHPGPPPTGIPWTSVEKGFVGDGGK
Zhud134357.1	Q9Z1R3	MFHQLWAALLYLYGILLTSLYQCPGHNQLTTLRANEKESAEPHLGQWFFIAGAAPTKEELATFASVDNIVFNMAADSIPRRLQLQAAIRTKNGLCVPRKWIYHLTEGSTDLGTE
Zhud13437.4	Q9JHG7	MEPSPEQLVVLREDHIRRRRRMKPRSALGGLSSTELVAIEFVLPTSQRGSQTPETALLHVAGHGNVEQMTAQVWLRALETSVAADFYQRRGPDDFQLLYQKKGQWFEIYDKCQVVQTLDCLRYWKVLHKSPGQIHVVQRRAPSPDTLAFQRQLTALIGYDVTDVSNVHDDELEFTRRRLVTPRMAEVACRDAKLYAMHPWVTSKPLPDYLSKKIINNCILIVIHRGTTSQTIKVSADDTPGAILQRFFTKMAKKKSLMNIPESQSEQDFVLRVCGRDEYLVGETPIKNFQWVRHCLKNGEEIHLVLDTPPDPALDEVRREEWPLVDDCTGVTGYHEQLTIHGKDHESVFTVSLWDCDRKFRVKIRGIDIPVLPRNADLTVFVEANIQHGQQVLCQRRTSPKPFTEEVLWNVWLEFSIKIKDLPKGALLNLQIYCGKAPALSGKASAETHSAESKGKAQLLYYVNLLLIDHRFLLRHGEYVLHMWQISGKAEDQGSFNADKLTSATNPDKENSMSISILLDNYCHPIALPKHQPTPDPEGDRVRAEMPNQLRKQLEAIIATDPLNPLTAEDKELLWHFRYESLKHPKAYPKLFSSVKWGQQEMVAKTYQLLARREIWDQSALDVGLTMQLLDCNFSDENVRAIAVQKLESLEDDDVLHYLLQLVQAVKFEPYHDSALARFLLKRGLRNKRIGHFLFWFLRSEIAQSRHYQQRFAVILEAYLRGCGTAMLQDFTEQVQVIDMLQKVTIDIKSLSAEKYDVSSQVILQLKQRLENLQNSSLPTSFRVPYDPGLKAGTLVIEKCKVMASKKKPLWLEFKCADPTVLSNETIGIIFKHGDDLRQDMLILQILRIMESIWETESLDLCLLPYGCISTGDKIGMIEIVKDATTIAQIQQSTVGNTGAFKDEVLSHWLKEKCPIEEKFQAAVERFVYSCAGYCVATFVLGIGDRHNDNIMISETGNLFHIDFGHILGNYKSFLGINKERVPFVLTPDFLFVMGTSGKKTSPHFQKFQKTGFCIKPIHMCPVSLLRVGPETQ
Zhud13437.2	E9Q0J5	MWGAADESSVRVAVRIRPQLAKEKIEGCHICTSVTPGEPQVFLGKDKAFTFDYVFDIDSQQAQIYSQCIEKLIEGCFEGYNATVFAYGQTGAGKTYTMGTGFDVNIIEEEQGIISRAVKHLFKSIEEKKHTAIKNGLPPPDFKVNAQFLELYNEEVLDLFDTTRDIDAKNKKSNIRIHEDSTGGIYTVGVTTRTVNTELEMMQCLKLGALSRTTASTQMNVQSSRSHAIFTIHVCQTRVCPQTDPENATDNKMMSDSSQMSEYETLTAKFHFVDLAGSERLKRTGATGERAKEGISINCGLLALGNVISALGDKSKRATHVPYRDSKLTRLLQDSLGGNSQTIMIACVSPSDRDFMETLNTLKYANRARNIKNKVMVNQDRASQQINALRSEITRLQMELMEYKTGKRIIDEEGVESINDMFHENAMLQTENNNLRVRIKAMQETIDALRARITQLVSDQANQVLARAGEGNEEISNMIHSYIKEIEDLRAKLLESEAVNENLRKNLTRATARSPYFSGPSAFSPALLSSDKETIEIIDLAKKDLEKLKRKEKKKKKSVAGKEDNTDTDQEKKEEKGVSERENHELEGEENQEMSDHEDEEEEDEEEEEEDDDIEGGESSDESDSESDEKANYQADLANITCEIAIKQKLIDELENSQKRLQTLKKQYEEKLMMLQHKIRDTQLERDQVLQNLGSVESYSEEKAKKVKSEYEKKLQAMNKELQRLQTAQKEHARLLKNQSQYEKQLKKLQQDVMEMKKTKVRLMKQMKEEQEKARLTESRRNREIAQLKKDQRKRDHQLRLLEAQKRNQEVILRRKTEEVTALRRQVRPMSDKVAGKVTRKLSASDTPVQDTSSSATSVESDASRTGTQQKMKIPVARVQALQTPTTNGTRKYQRKGLTGRVFTSKTARMKWQLLERRVTDIIMQKMTISNMEADMNRLLRQREELTKRREKLSKRREKIVKENGEGDKNVVNINEEMESVTANIDYINDSISDCQANIMQMEEAKEEGETLDVTAVINACTLTEARYLLDHFLSMGINKGLQAAQKEAQIKVLEGRLKQTEITSATQNQLLFHMLKEKAELNPELDALLGHALQDLDSVPVENVEDSTDEEAPLQSPGSEGSSLSSDLMKLCGEVKPKNKARRRTTTQMELLYAADSSELASDTGAGDASLPGTLTPVAEGKETGKHTETSGTSAREKEFPPPAGLPSKIGSISRQSSQSDKKVPEASPVTRRKAYDKAEKSKAKEQKHSDSGTSEASLSPPSSPPSRPRNEMNVFSRLTVSQGNTTVQQDKGIINPFPASKGIRASPLQCVHIAEGHAKAVLCVDCTDDLLFTGSKDRTCKVWNLVTGQEIMSLGVHPNNVVSVKYCNYTSLVFTVSTSYIKVWDIRDSAKCIRTLTSSGQVTLGDACASSSSRAVATPSGENQINQIALNPTGTFLYAASGNAVRMWDLKRFQSTGKLTGHLGPVMCLTVDQISNGQDLIITGSKDHYIKMFDVTEGALGTVSPTHNFEPPHYDGIEALTIQGDNLFSGSRDNGIKKWDLAQKDLLQQVPNAHKDWVCALGLVPGHPILLSGCRGGILKLWNMDTFVPVGEMKGHDSPINAICVNSTHIFTAADDRTVRIWKARNLQDGQISDTGDLGEDIASN
Zhud13437.1	Q9DC53	MDSRYTSTAGIGDLNQLSAAIPATRVEVSVSCRNLLDRDTFSKSDPICVLYVQGVGNKEWREFGRTEVIDNTLNPDFVRKFILDYFFEERENLRFDLYDVDSKSPNLSKHDFLGQVFCTLGEIVGSQGSRLEKPIIGIPGRKCGTIILTAEELNCCRDAVLMQFCANKLDKKDFFGKSDPFLVFYRSNEDGSFTICHKTEVVKNTLNPVWQAFKISVRALCNGDHDRTIKVEVYDWDRDGSHDFIGEFTTSYRELSRGQSQFNVYEVVNPKKKGKKKKYINSGTVTLLSFLVETEVSFLDYIKGGTQINFTVAIDFTASNGNPAQPTSLHYMNPYQLNAYGMALKAVGEIVQDYDSDKMFPALGFGAKLPPDGRISHEFALNGNPQNPYCDGIEGVMEAYYRSLKSVQLYGPTNFAPVINHVARYASSVKDGSQYFVLLIVTDGVISDMAQTKESIVNASKLPMSIIIVGVGPAEFDAMVELDGDDVRVSSRGKYAERDIVQ
Zhud13437.3	A0A0R4J0U5	MIPMLRAAAERAPWSRSRAAKRAACLAAAALAVRTLYPVVCRRLQPAGPPRTRADPDPAALHRPGTAGRTPAPGLNAEFFRELLELRKILFPRLVTTETAWLCLHSVALVSRTFLSIYVAGLDGKIVKSIVEKKPRNFVIKLIKWLMIAIPATFVNSAIRYLECKLALAFRTRLVDYAYETYFTNQTYYKVINMDGRLANPDQSLTEDIMMFSQSVAHLYSNLTKPILDVILTSYTLIRTATSRGASPAGPTLLAGVVVYATAKVLKACSPKFGKLVAEEAHRKGYLRYVHSRIIANVEEIAFYRGHKVEMKQLQKSYKALAYQMNLILSKRLWYIMIEQFLMKYVWSSCGLIMVAIPIITATGFADGDLENGQKQAMVSDRTEAFTTARNLLASGADAIERIMSSYKEITELAGYTARVYNMFWVFDEVKRGIYKKTAVIQEPENNRKNGTNIILPLSDTLAIKGKVIDVDHGIICENVPIITPAGEMVASRLNFKVEEGMHLLITGPNGCGKSSLFRILSGLWPVYEGVLYKPPPQHMFYIPQRPYMSLGSLRDQVIYPDSIDDMHNKGYTDGDLECILHNVHLYHIVQREGGWDAVMDWKDVLSGGEKQRMGMARMFYHKPKYALLDECTSAVSIDVEGKIFQAAIGAGISLLSITHRPSLWKYHTHLLQFDGEGGWRFEQLDTATRLTLSEEKQKLESQLAGIPKMQQRLNELCQILGEDSVLKTIQNEDEIS
Zhud1343.2	Q9D2H5	METAMCVCSPCCTWQRCCPRLCSCLCCKFIFTSERNCTCFPCPYKDERNCQCCHCTCAESPNCHWCCCSWANDPNCKCCCTASSNVKCYYYESRCCRNITIAFHKGRLRSIRTSSKTALRVGSSDIQLDEVKPSTTTDSHLLEHLTCPMCRRLRLHSFMLPCHHSLCEKCLRQLQKHAEVTENFFILVCPMCSRSHCMPYNHKMQLPENYLQGRLAKRYMQQHGYLKWRFDRSSGPVLCQVCRSRRIAYKRCTTCRLNLCNDCLKAFHSDVAMQDHVFVDTSAEEQDERICIHHPSSRINEYCRNDHELLCTFCKVAFHNGHDTISLIDACSERSAALFSAIAKFKAVRYEIDNDLMEFNILKNSFKADKEAKRKEIRTGFLKLRAILQEKEKSIMEQIENLEVSRQKEIEKYVYVTTMKVQEMDGLISYSKEALKETGQVAFLQSAKILVDQIEDGIQSTFRPDPHLRLHSLHCMPLDFTELSNAIHELFPTGPKKVCSSGDSLPASYPMQSEMMIARKVTFSTHSFGNQQICQRSSSLLSFNATNDKAKMGLEAHGRTYSATPSKTTDGLYTYWSASESQPPQNSSSFHNWYSFNEASVKTPGPIVIYQTLVYPRAAKVYWTCPTEDVDSFEMEFYELIATPPNNVRTELCGQIRDIMQQSLELHNLTPNTEYLFKVRAINENGPGQWSDICK
Zhud1343.1	Q9ER65	EICAFKIHGQELPFEAVVLNKTSGEGRLRAKSPIDCELQKEYTFIIQAYDCGAGPREVAWKKSHKAVVHIQVKDVNEFAPTFKEPAYKAIVTEGKIYESILQVEAIDEDCSPQYSQICNYEIVTTDVPFAIDRNGNIRNTEKLSYDKQHQYEILVTAYDCGQKPAAQDTLVQVDVKPVCKPGWQDWTKRIEYQPGSGSMPLFPSIHLETCDGAVSSLQVTAELQTNYIGKGCDRETYSEKSLQKLCGASSGIIDLLPSPSAATNWTAGLLVDSSEMIFKFDGRQGAKIPDGIVPKNLTDQFTITMWMKHGPSPGVRAEKETILCNSDKTEMNRHHYALYVHNCRLVFLLRKDFDQADTFRPAEFHWKLDQICDKEWHYYVINVEFPVVTLYMDGATYEPYLVTNDWPIHPSHIAMQLTVGACWQGGEVAKPRFAQFFHGSLASLTIRPGKMESQKVISCLQACKEGLDINSLESPGQGIKYHFNPSQSILVMEGDDIGNINRALQKVSYINSRQFPTAGVRRLRLSSKVQCFGEDVCINIPDVDAYVMVLQAIEPQITLQGTERFWRPAAQFESARGVTLFPDIKIVSTFTKAEASGDMKTTGTAPKSAILEEMLHNLDFCDILVLGGDLDPRQECLELNHSELHQRHLDATNSTAGYSIYGVGSMSRYEQVLHHLRYRNWHPTSLETRRFRIKCSELNGRYTSNEFNLEVSVLHEVRVPDREHVNHLIGQPPFLQSVHHPESRSSIRHSSVVPSIATVVIIISVCMLVFVVAMGVYRVRIAHQHFIQETEAAKEAEMDWDDSALTITVNPMEKHEGSGHGEDETEGEEEDAEEDISSSSSSSSDDSEEEEEEGLGRGRHGQSSTRQAQLEWDDSTLPY
Zhud134560.1	D3Z7A9	AQEYQLYKEGGTEPWLRQTPLGPGDKAEFCIPSVGQHHAGRYRCYYQTPAGWSEHSDALELVVT
Zhud13461.12	Q9D668	MARGARKQKQAVVASVAGPPVGPGRRGLWQGLALRIPPVGPSILHCRVLHVDYSLKVCVDIPGSSKLLLDLPLVIGTVPLRPFGSRSSSVGSHAGFLLPWGLPDRPEAPPEYSEVVTEEEVTALGQGQDLFPFLPDPCMSLESPYLACIQEFRFCPPPLYSEEDPNPPSEAMRPRCMTC
Zhud13461.3	A0A1D5RMD1	MDMMFSRAATLIQANWRGYQLRQKLVSQMMAAKAIQEAWRRFSTRRLLRSSKLGVKKVSKDEGDIPYHPPQQVRFKHPEDHTAVGLPVMVTKETQFPSRDNLASSQPPVTPGDCGHQTPVSHESRSKAAALPDDQNREEYLSHQTLGGGHRDEQACDLQGHQSRVPRVSSLFKVWPGKSWAPEDTDPGPHRSRCHQGLTTGMSGHQDTTKDVSSGYKP
Zhud13461.11	Q60837	MGIESCLFPWEKDEVQEIQFQRRRRLESGAAGGPWSSWSDPVCIPPKTFPMPEVRFLEKPLGSHGTRRVTIQGQLPRIERPEGCAGAKLVTYKVRMRMASCPEIRLKGIVNLNSTLNLSGAAYDLLVSSCSLFGSGPNQTWHIPARDLPKLGTQNISVESNATYLHWFQAARHSYCIERQPQGPDRSFANCTFVKSLAGDQGRMEVCSWIRASGTLGLQECYRVTILAARHPKKLESWKTVLTAYDFGDNASEAGIPQLISVKNHSQDSVSVEWTPSTLGTCPGVLKQYVVRCQDEVSKQVSELPVPPTQTQVTLQRLRTGATYMVQVRADSAWTPGAWSASQRFRLEAQISLWPVVVACLGSFVSVLLLGGLGYLGFHRAAWHLCPPLPTPCGSSALEFPGSQGKQTWQWARPEDFPEEVSPRETLVVEMAVEKGDGRVLPQATPELLGDLRGTPPELAPLGGPRELTETQDPPPSLLDLTMAGY
Zhud13461.5	Q3UEI1	MTPVSPISGGVIRRHFSGTPLLPPLSSRLGPLGDVESSSRVVFTIGARGSFDLENGLPCGKSALDPQPGPGLGRGVHTPTPHGQRRESFLYRSDSDYELSPKAMSRNSSVASDLHGEDMIVTPFAQVLASLRTVRSNVAALVHGGREAKPAVLENPMSSSHPPASVEDAGPQLARETLEELDWCLEQLETLQTRHSVGDMASSKFKRMLTRELTHLSETSRSGNQVSEYICQTFLDKQAEVDMPRVTSEDPPRPLCQISGLRGPPNSASFSTTTVPRFGVHTDQEGQLAKELEDTNKWGLDIFKVAELTGNRPLTAIMFTIFQERDLLKTFQIPTDTLVTYLLTLEEHYRTDVAYHNSLHAADVAQSTHVLLATPALEAVFTDLEVLAAIFASAIHDVDHPGVSNQFLINTNSELALLYNDVSVLENHHLAVGFKLLQGHNCDIFRNLNAKQRLSLRRMVIDMVLATDMTKHMSLLADLKTMVETKKMASATDARYGQKETSDQNFDYMFKILIIGNSSVGKTSFLFRYADDSFTPAFVSTVGIDFKVKTIYRNDKRIKLQIWDTAGQERYRTITTAYYRGAMGFILMYDITNEESFNAVQDWSTQIKTYSWDNAQVLLVGNKCDMEDERVVSSERGRELADHLGFEFFEASAKDNINVKQTFERLVDVICEKMSESLDTADPAVTGAKQGPQLTDQQAPPHQDCAC
Zhud13461.7	Q9ESY9	MDSRKRHVHDLCLRGPVKDPPAPPVNVTLYYESLCGACRYFLVRNLFPTWLMVLEILNVTLVPYGNAQERNVSGTWQFTCQHGEPECRLNKVEACLLDKLDKNVAFLTIVCMEEFDEMEEKLSPCLEVYAPQVSPESIMECATGERGTQLMHANAQLTDALQPPHEYVPWVLVNDKPLKDVRELLSLVCQLYQGKKPDVCLSTADPPREVCYK
Zhud13461.13	A0A1D5RMB2	MFGIVVMVTETELSWGVYTKASLYSFALKCLISLSTVILLGLVILYHAREIQLFLVDNGADDWRIAMTWERVSLISLELAVCAIHPVPGHYRFTWTARLAFSLAPSAAEADVDVLLSIPMFLRLYLLARVMLLHSKVFTDASSRSIGALNRVTFNTRFVMKTLMTICPGTVLLVFSISSWIVAAWTVRVCERYHDKQEVTSSFLGAMWLISITFLSIGYGDMVPHTYCGKGVCLLTGIMGAGCTALVVAVVARKLELTKAEKHVHNFMMDTQLTKRVKNAAANVLRETWLIYKHTRLVRKPDQARVRKHQRKFLQAIHQLRSVRIEQGKLNDQANALADLAKTQSVTYEVVSELHAQQEELEARLSALESRLDTLGASLQALPGLIAQAICPLPPPLPPRPGPGSPIRAIRSPPGRWLPAAPSDCG
Zhud13461.1	Q9CY46	MLPLSLLKTAQNHPMLVELKNGETYNGHLVSCDNWMNINLREVICTSRDGDKFWRMPECYIRGSTIKYLRIPDEIIDMVREEAVAKGRGRGGPQQQKQQKGRGMGGAGRGVFGGRGRGGIPGAGRGQPEKKPGRQAGKQ
Zhud13461.14	Q9D8X2	MPKKFQGENTKSAAARARKAEAKAAADARKQKELEDAYWRDDDKHVMRKEQRKEEREKRRLEQLERKKEAQRLLEEEDSKLKGKAPRPAPKLTRAQIEDALRREPPPRDEPAERAKSHLEVPLEENLNRRVLEEGSVEARTIEDAIAVLSVAEEADRHPERRMRAAFTAFEEAQLPRLKQENPNMRLSQLKQLLKKEWLRSPDNPLNQRALPFNAPK
Zhud13461.8	O08908	MAGTEGFQYRALYPFRRERPEDLELLPGDLLVVSRAALQAKGVTEGAERCPHNLGWIPGFNERTRQRGHFPGTYVEFLGPMSLARPGPRQRGPRPLPARPRDSPSESGLTLPDLSEQFSPPDAAPPILVKLVETIEQTGLDSDSYRPDPPAPRTDWSLSDVEQWDTATLSDAIKGFLLALPAALVTPEAAAEAHRVLREVPGPVGPVLEPPTLPLHRALTLRFLLQHLGRVARRSPAPGPAARALAATFGPLLLRAPPPPSPPPGGAADGSEPSLDFPVVLVERLLQEHVEEQEAAPPALPPKPSKAKPAPTGLANGSSPASLQDAEWYWGDISREEVNEKLRDTPDGTFLVRDASSKIQGEYTLTLRKGGNNKLIKVFHRDGHYGFSEPLTFCSVVALITHYRHESLAQYNAKLDTRLLYPVSKYQQDQVVKEDSVDAVGAQLRIYHQQYQDKSREYDQLYEEYTRTSQELQMKRTAIEAFNETIKIFEEQGQTQEKCSKEYMERFRREGNEKEVQRILLNSERLKSRIAEIHESRTKLEQDLRAQASDNREIDKRMNSLKPDLMQLRKIRDQYLVWLTQKGARQKKINEWLGIKNETEDQYALMEDEDDLPHHEERTWYVGKINRTQAEDMLSGKPDGTFLIRESSQRGCYACSVVVDGDTKHCVIYRTATGFGFAEPYNLYASLKELVLHYQHASLVQHNDALAVTLAHPVRAPGPGPPPPAAR
Zhud13461.6	Q8VIK2	MAQGGWRWLRGVVDAGQPLFRGRALLVTNTLGCGVLMAAGDGVRQAWEIRAQPGQKFNPRRSASMFAVGCTMGPFLHCWYLWLDRFFPASGLRGLPNVLKKVLVDQLVASPILGAWYFLGVGSLEGQTLEESCQELRDKFWEFYKADWCVWPAAQLVNFLFVPSQFRVTYINGLTLGWDTYLSYLKYWAPGPLPSPGCVALGTRTD
Zhud13461.9	na	MRSAISVRGRARPLGTATAAADAGIPRLRRQRSRPGWHFQMSMVVACDLGFLVWHLAQPEELADSGVPTSVGVIGLARPILLMGDIVAE
Zhud13461.10	A0A1D5RM97	MSDPSYWTAVAAPGHRSRLAKGALLQRSKSCRSGNRKSLVVGTPSPTLSRPLSPLSVPTAGSSPVDSPRNFSAASAVSFPFARRADGRRWSLASLPSSGYGTNTPSSTVSSSSSSREHLHQLPFQPTADELRFLSRHFRSSECVADDEGGHRSPRLRPRSRSLSPGRTAGTLDNEVVMMNHVYRERFPKATAQMEGRLQDFLAAYAPGARLALADGVLGFIHHQIVELARDCLAKSGEALVTSRYFLEMQEKLERLLQDAHLRSDSQEVGFIVQLVRKLLVIISRPARLLECLEFDPEEFYHVLEAAEGQARDGQGIKTDLPRYIIGQLGLARDPLEEIVPLSDLDDGQPPAPESPESRTLGASSRRKPCEGDFETIKLISNGAYGAVYLVRHRDTRQRFAMKKINKQNLILRNQIQQVFVERDILTFAENPFVVGMFCSFETRRHLCMVMEYVEGGDCATLLKNMGPLPVDMARMYFAETVLALEYLHNYGIVHRDLKPDNLLITSLGHIKLTDFGLSKIGLMSMATNLYEGHIEKDAREFVDKQVCGTPEYIAPEVIFRQGYGKPVDWWAMGVILYEFLVGCVPFFGDTPEELFGQVVSDEILWPDGEEALPADAQDLISRLLRQNPMDRLGTGGTHEVKQHPFFWALDWAGLLRHKAEFIPQLEAEDDTSYFDTRSERYRHLGSEDDETNDEESSTEIPQFSSCSHRFSKVYSSSEFLAVQPTPTLAERSFSEDREEGWEHRREGENGRRLSMDVRLRPWTPGSSCHSPSSQPDRGPSPSLLSTVSLDTMPKFAFSSEDEGAGPGPADLKKPIFILGEPEPLPPTTPVTPKPSSLSADTAALSHARLRSNSTGARHSTPRSLEASRGRRLGGPRDPGPDKPRASPSSGSGGRVPKSASVSALSLIITADDGSGGPLMSPLSPRSLSSNPSSRDSSPSRDPSPVCGSLRPPIVIHSSGKKYGFSLRAIRVYMGDSDVYTVHHVVWSVEEGSPAQEAGLHAGDLITHINGESVLGLVHMDVVELLLKSGNKISLRTTALENTSIKVGPARKSVAKSRMARRSKRSRRRETQDRRKSLFKKISKQSSALHGSRSFSSGLHHSLSSSESLPGSPTHSLSPSPTTPSRSPAPDAPADAPSPPNVSPSSSSPASPATGHTRPSSLHGLAAKLGPPRHKSGRRKSTSSIPPSPLACPPVPAPPPRSPSPLPGHIPIPARSPRLRRGQSADKLGTGERLEGDGGQRGLGADSELVVMRRLHLSERRDSFKKQEAVQEVSFDEEPSGPRPSVPHIAVEGADAGPGPLGPATKD
Zhud13461.15	G3X8P5	PTKRSALGPGLLWWDLARQTASVAPKEDVAALDDGMMKSLEEVPLGSKKPPSFLPSDEDRLLSPGREEASSSWTPGSAQDGGPDLRESNL
Zhud13461.2	P15066	METPFYGDEALSGLGGGGGTGGASGGGGSFASPGRLFPGAPPTAATGSMMKKDALTLSLSEQVAAALKPATAPPPAPLRPDGAPGAAPPDGLLASPDLGLLKLASPELERLIIQSNGLVTTTPTSTQFLYPKVAASEEQEFAEGFVKALEDLHKQNQLGAGAGVAAAAAGGPSGSASAPPAPGELPAAAGAPEAPVYANLSSYAGGTGAPGGAATVAFAAEPVPFPPPPPGALGPPPPRLAALKDEPQTVPDVPSFGDSPPLSPIDMDTQERIKAERKRLRNRIAASKCRKRKLERISRLEEKVKTLKSQNTELASTASLLREQVAQLKQKVLSHVNSGCQLLPQHQVPAY
Zhud13461.4	A0A1D5RMD1	MKPGSAVQNLPLVLNRALQASRDPRMATLGVPEQQASLRPGQTDDTKPLGSIKPEVLRFTSWRNDNLQETDKDPENGRLMTENFPNKGQMSLLRKEALGQAGGIAPVPLWALSSGSRSIADDTTPVLPSLSASSRVPSGSHPAHGVPSAQESSIDDRTVTQALDPGVTERPLDPFPESIAHAKPQTYLLGTVASEGVPVPPQLVPGRAASPGNNPSLPLSSGTTGAGTHIQPPVSLTQNLVSSHSQVETAPSSSQKPSHKSLTRKKSHRSVHGSIVSELLEGLMGSLMPSYNAPRQLSLASVDSHKQSTPGAPPAASITPIIRSGDRRERRLSMGVRKVSLGYESSPSGSRRLLHNQSSTNTLHTVQHGTLTVPQGQNPHHAAISETGSAKVPPNPNLSQSWDPYYIKGPETGCDGGSPKPTIPQGPADTMAGCQLWNSAPPSLAGKPTDCRETLRTWRESKVPGPWSPVGNVAALDCKPSGELLVSVKAMNSIMGQAVVTIQACTRGYLVRQTIKVWHQWATIIQATWRGYRVRRNLARLFRATMAIQAAWRGYCARREQACHVLLPKTWPEAGRRAMKTSKPHSCQGVAGRPGSHHRCFLSCQRVPVCSVCQALSPRPEGTPSVMMLMGTAPRTCHVCGHTLSTRIVQGMGQAPSGQTGSPQQAFLCPQNQAATTIQSAWRGFRTRRELSRQQSAAKMLQATWRGHYTRICLTTDALLGLGGPWDRSRDASRRSSSSQFMHWPDV
Zhud1346.1	Q80U30	MDPEKLERIQLPVPSAAEKTTYNHLLAERLIRIMSNAAQPDGRIRLATLELSCLLLKQQVLTNSGCVIKDVHLACLEGAREESVHLVRHFYKGEEIFLDMFEDEYRSMTMKPMNVEYLMMDASILLPPTGTPLTGIDFVKRLPCGDVEKTRRAIRVFFMLRSLSLQLRGEPETQLPLTREEDLIKTDDVLDLNNSDLIACTVITKDGGMVQRFLAVDIYQMSLVEPDVSRLGWGVVKFAGLLQDMQVTGVEDDSRALNITIHKPASSPHSKPFPILQATFVFSDHIRCIIAKQRLAKGRIQARRMKVQRIAALLDLPIQPTTEVLGFGLGSTSTQHLPFRFYDQGRRGSSDPTVQRSVFASVDKVPGFAVAQCINQHSSPSLSSPSPPTASGSPSGSGNSSHCDSGGSSSTPSAAQSPADAPTSPEQPQPHLADQLVIMNETEANPKPSKNLARDTEVETTHLSPSLLPAQQPTISLLYEDSADTLSVESLTLVPPVDPHSLRTLTGIPRAPTPATECTETQYDDACAEPAGPSEH
Zhud1346.6	E9Q1Y3	MKLISAQEVDAKESEVWLWSLAFLPQPTDAMVHTLLPLLQSPGASPSAFLGISALVHNLCAALDGPCEQLPGVSALMRILAVAIGANCTFQHPADSVQLQLVLKAIGNAGLAAAALAPMLSTCAVLRGGTPEIRLAAIQAFRRVPCSVDRSVLSRLYQAPEEDTEVRISAYLALMRCPGEEVFAQVRRTQAAEQSTQGEWGSVGAGLGLARVSPGRMQV
Zhud1346.2	P11378	MDTKTQSLPTTHPHSTSRPQGHTCSHCNCSHHGRSCNPAGHESPSASPSPSLPARHPKQTMHSRYASPRSSHSRSCPRNRKTLEGKVIKRKAVRRGKRTHRAKRRTTGRKYK
Zhud1346.5	na	MGLSQRNLRPTPLWGAPLLALKTPGYTGGGQLGVVQLCPVSLQVSVAICNGGSGFEHSAHIWTGSASFNCSVSCWSDDSHLELSGQSQHDIEALLQAGVPGEVHLGAKLHMNGEAQDWNQSVLSLELGKHLDHPPGTQLTLGSMTDQDSLVLVLMAT
Zhud1346.7	Q9JLJ0	MSVPGPYQAAAGPSSMPTAPPSYEETVGVNIYYPTPPAPVPGPATGLISGPDGKGMSPPSYYTQPVPVPNANAIAVQTVYVQQPVSFYDRPVQMCCPSCSKMIVTQLSYNAGALTWLSCGSLCLLGCIAGCCFIPFCVDALQDVDHYCPNCKALLGTYKRL
Zhud1346.8	Q8K2W3	MEGNAPHFRESRRYKVWFSESTGRAKDVIIPAKPPVSFFSSRSPVLDLFQGQLDYAEHVRRDTEVVLMFFYAPWCGQSIAARAEIEQAASQLSDQVLFVAINCWWNQGKCRKQKHFFYFPVIHLYHRSFGPIEYKGPMRAVYIEKFVRRVMKPLLYIPSQSELLDFLSDYEPGVLGYFDFSGSPQPPGYLTFFTSALHSLKKDYLGTVRFGVITNKHLAKLVSLVHSGSVYLHRHFNTSLVFPREVMNFTAENIYKWASENQETLFRWLRPHGGKSLLLNNELKKGPALFLFIPFDPLAERHPLIDEITEVALEYNNCHGDQVVERLLQHLRRVEAPMFQSLVPEPPALLPDTRLTAASPCCNTVVLPQGPTFSRTHNVCELCVNQTAGGTKPSSVSVSQCSFFEIAAALDSFYLKEQTFYHVVSGNMECSNFLTSYSPFSYYTACCRTITQGMASFIDSEQDVLTTPSITFSSLEKNCEAAAPSSFPHIEENRYRFPEVDLTSTNFTGLSCRTNKTLNIYLLDSNLFWLYAERLGAPSSTPVKEFATIVDVKEESHYILDPKQALMKPTLESFIQNFSVLYSPLKRHLIGSDSTQFPSQHLITEVTTDTFWEVVLRKQDVLLLYYAQWCGFCLSLNHVFIQLSRLLPEDTFTVARIDVSQNDLPWEFMVDRIPTVLFFPCNRKDRSVKYPGDLPITLPNLLRFILHHSDSASAPQKLASPPTKECVQSEAVLQQEHISHVEGAMRKLRAEMSSLRRAQEQVEGQLSSARRDGRRLLRRQHTLEQQHRALVRHSQQLQALYMQKVRELQDLASTSETPLPEHAWLKILVATMDREREGQNRAESQAAPRKVHPKPAGGPPPPSSTSSMLASERNENRTNF
Zhud1346.9	E9PWW6	MSSVSEERQKRQQLIKEGLQFIQSPLSYPGTQEQYAVYLHTLVSHLFNEGNDAYRERDWNSSISQYTEALNIADYAKSEEILIPKEIVEKLHINRIACYSNMGFHDEVLEDCNTVLSLNAGNCKALYRRSKALSDLGRYKEAYDAVAKCSLAVPQDEHVIKLTQELAQKLGFKIRKAYVRAELSLKPVPGDGAAKVVNYSVEDIEPDLVTLRQEAPPVVSLPASSFSPDIGSELASVPAMPLTSLLPLRVDESTLPSTVLANGGKVLFTMPEAFLEDGDMVLGDDIDDLLDSAPEANDALMPPALARGALSTAGMSPGLPFSTSLLGTLPIGARYAPPPSFAELYPPLTSSLEDFCSSLNSFSVNENKRDLSTSTSREGTALNTSNSSLLLMNGPGSLFASESFLGISSQPRNEFGTFFGSAVPKPSSAGTLRHPLEGTHELRQACQICFIKSGPKLMDFIYHANLDHKCKKDILIGRIKNVEDKSWKKIRPRPTKTNYEGPYYICKDVAAEEECRYSGHCTFAYCQEEIDVWTLERKGAFSREAFFGGNGKINLTVVKLLQEHLGEFIFLCEKCFDHKPRMISKRNKDNSTACSHPVTKHEFEDNKCLVHILRETTVKYSKIRSFHSQCQLDLCRHEVRYGCLREDECFYAHSLVELKIWIMQNETGISHDAIAQESKQYWRNLGASAPGAQVLGNQIMPGSLNMEIKFVCAQCLRNGQVIEPDKNRKYCSAKARHSWTKDRRAMRAMSFERKKWMNIRPLPTKKQMPLQFDLCNHIASGKKCQYVGNCSFAHSPEERDVWTYMKDNGIQDMEQFYELWLKSQKNEKNDDGASQSNRENGKQIHMPTDYAEVTVDFHCWMCGKNCNSEKQWQGHISSEKHKEKVFHTEDDQYCWQHRFPTGYFSICERYMNGSCPEGSSCRFAHGNAELHEWEERRNALKMKLNKARKDHLIAPNDNDFGKYSFLFKDLN
Zhud1346.3	P07978	MVRYRVRSPSERPHQGPGQEHGREEGQGLSPDRTQALLSEKTVQDPQKAAQVLPSEEETLLQTKETSPRLQKEKEMQVQKV
Zhud1346.4	Q8CIZ8	MTLRVELSHRTLILYPSLKAYRLYNTSQPMEICRDPSPSPAMMNTTTSKLELTSGDGVSLSCNIPEGLCSLTLDLWHHGVSAGLLGTNDNEAGDELLLPDDSKASSLEELSRAWQVGEDCRAMESSQQACTGHSSTCQAFFQDPHSSLGYCFQVVDPTPFLSLCVQDTCDPVERQPACHLAAAYIQLCAWSSVPLDLPPPCGKH
Zhud13470.1	A2AQR4	CQFKTAYGMKDMERHLKIHTGDKPHKCEVCGKCFSRKDKLKTHTRCHTGVKPYKCKTCDYAAADSSSLNKHLRIHSDERPFKCQICPYASRNSSQLTVHLRSHTGDAPFQCWLCSAKFKISSDLKRHMRVHSGEKPFKCDFCNVRCTMKGNLKSHIRIKHSGNNFKCPHCDFLGDSKATLRKHSRVHQSEHPEKCSECSYSCSSKAALRVHERVHCTERPFKCGFCTFDTKQPSNLSKHMKKFHGDMVKAEASERKDTGRQSSRQVARLDAKKTFHCDICDASFMREDSLRSHKRQHSEYPNNKNSDVTVLQLHLDPSKQPAAPLTVGHLQVPLQTSQVSQFSEGRVKIIVGHQVPQANTIVQAAAAAVNIMPPALVTQTPEELPGDSRLQILRQVSLIAPPQSSGCPNEAGVLNQPAVLLTTHDQTDGATLQQTLIPAAPAGSQEGTGNQTFIASSGITCSDFEGLNALIQEGTAEVTVVSDGGQSIAVATTAPPIFSSSQQELPKQTYSIIHGATHPALLCPADSIPD
Zhud13470.2	A2AQR3	GTTVLVELTPDIHICGICKQQFNNLDAFVAHKQSGCQLTSTPGTAPSTVQFVSEET
Zhud1347.12	G5E813	MERIRKEMILMERGLHSPTAGKRFSNLSDSAGSAVLEALENSQHPARLSPRLSSAPLHGALGDLPAKGKFEIDTLFNLQHPSSESTVSSEISSGTESRKKPGHYPEAAPEADMSSDVEVGCSALRSPGGLGAAPLKENNGKGNCTSRGLSRSILPRPSLSLAARWLADSKLA
Zhud1347.15	P16951	MKFKLHVNSARQYKDLRNMSDDKPFLCTAPGCGQRFTNEDHLAVHKHKHEMTLKFGPARNDSVIVADQTPTPTRFLKNCEEVGLFNELASPFENEFKKASEDDIKKMPLDLSPLATPIIRSKIEEPSVVETTHQDSPLPHPESTTNDEKEVSLAQTAQPTSAIVRPASLQVPNVLLTSSDSSVIIQQAVPSPTSNTVITQAPSSNRPIVPVPGPFPLLLHLPNGQTMPVAIPASITSSNVHVPAAVPLVRPVTMVPSVPGIPGPSSPQPVQSEAKMRLKAALTQQHPPVTNGDTIKASGLVRTQSEESRPQSLQQPATSTTETPASPAHTTPQTQNTSGRRRRAANEDPDEKRRKFLERNRAAASRCRQKRKVWVQSLEKKAEDLSSLNGQLQSEVTLLRNEVAQLKQLLLAHKDCPVTAMQKKSGYPTADKDDSSEDLSVPSSPHTEAIQHSSVSTSNGVSSTSKAETVATSVLTQMADQSTEPALSQMVMAPSSQSQPSGS
Zhud1347.9	P28359	MSFPNSSPAANTFLVDSLISACRSDSFYSSSASMYMPPPSADMGTYGMQTCGLLPSLAKREVNHQNMGMNVHPYIPQVDSWTDPNRSCRIEQPVTQQVPTCSFTTTIKEESNCCMYSDKRNKLISAEVPSYQRLVPESCPVENPEVPVPGYFRLSQTYATGKTQEYNNSPEGSSTVMLQLNPRGAAKPQLSAAQLQMEKKMNETASGQEPTKVSQVESPEAKGGLPEDRSCLAEVSVSSPEVQDKESKEEIKSDTPTSNWLTAKSGRKKRCPYTKHQTLELEKEFLFNMYLTRERRLEISKSVNLTDRQVKIWFQNRRMKLKKMSRENRIRELTANLTFS
Zhud1347.17	P04756	MEQQPLLLLLGLCSAGLVLGSEHETRLVAKLFKDYSSVVRPVEDHRQVVEVTVGLQLIQLINVDEVNQIVTTNVRLKQQWVDYNLKWNPDEYGGVKKIHIPSEKIWRPDLVLYNNADGDFAIVKFTKVLLDYTGHITWTPPAIFKSYCEIIVTHFPFDEQNCSMKLGTWTYDGSVVAINPESDKPDLSNFMESGEWVIKESRGWKHWVFYSCCPTTPYLDITYHFVMQRLPLYFIVNVIIPCLLFSFLTSLVFYLPTDSGEKMTLSISVLLSLTVFLLVIVELIPSTSSAVPLIGKYMLFTMVFVIASIIITVIVINTHHRSPSTHIMPEWVRKVFIDTIPNIMFFSTMKRPSRDKQEKKIFTEDIDISDISGKPGPPPLGFHSPLIKHPEVKSAIEGVKYIAETMKSDQESNNGTKGTTLVLVLVSFILLPSFLT
Zhud1347.11	P70217	MCVYRRGRKKRVPYTKLQLKELENEYAINKFINKDKRRRISAATNLSERQVTIWFQNRRVKDKKIVSKLKDTVS
Zhud1347.26	A2AWR2	MITTAVTLFCSIVIAGVSLMCMNRTTHAGHYEGFGQSQSHKPEEPGSAAFEESSVPAKEPELFTSSVPETSCCSCSLGNGELCCPSPEPVANTSTSGPRTPSFEK
Zhud1347.25	P0C1Q2	DRRFNDEIDKLTGYKTKSLLCMPIRSSDGEIIGVAQAINKIPEGAPFTEDDEK
Zhud1347.10	P23812	MCERSLYRAGYVGSLLNLQSPDSFYFSNLRPNGGQLAALPTISYPRGALPWAATPASCAPAQPASATAFGGFSQPYLAGSGPLGLQPPGAKDGPEEQVKFYLADAAPGSEERGRSRPPFAPEASLAPAGSALKAAKYDYAGVGRATPGSATLLQGVPCAASFKEDTKGPLNLNVTVQVAGVASCLRSSLPDGLPWGAAPGRARKKRKPYTKQQIAELENEFLLNEFINRQKRKELSNRLNLSDQQVKIWFQNRRMKKKRVVLREQALALY
Zhud1347.24	P0C1Q2	MAEEDCRHVTVGPGMGAVMFLMLSLPQVMQMYLPFCGIAISNAQLFAASRKEYERSRALLEVVNDLFEEQTDLEKIVKKIMHRAQTLLKCERCSVLLLEDIESPVS
Zhud1347.16	Q91V57	MALTLLDTDEYRPPVWKSYLYQLQQEAPHPRRITCTCEVENRPKYYGREFHGMISREATDQLLSVAEGSYLIRESQRQPGTYTLALRFGSQTRNFRLYYDGKHFVGEKRFESIHDLVTDGLITLYIETKAAEYIAKMTINPIYEHIGYTTLNREPAYKKHMAVLKETLDERDATGQDGVSEKRLTSLVRRATLKENEQIPKYEKVHNFKVHTFRGPHWCEYCANFMWGLIAQGVKCADCGLNVHKQCSKMVPNDCKPDLKHVKKVYSCDLTTLVKAHITKRPMVVDMCIREIESRGLNSEGLYRVSGFSDLIEDVKMAFDRDGEKADISVNMYEDINIITGALKLYFRDLPIPLITYDAYPKFIESAKIMDPDEQLETLHEALKLLPPAHCETLRYLMAHLKRVTLHEKENLMSAENLGIVFGPTLMRSPELDAMAALNDIRYQRLVVELLIKNEDILF
Zhud1347.22	B1AYJ9	MPPKKGGDGIKPPPIIGRFGTSLKIGIVGLPNVGKSTFFNVLTNSQASAENFPFCTIDPNESRVPVPDERFDFLCQYHKPASKIPAFLNVVDIAGLVKGAHNGQGLGNAFLSHISACDGIFHLTRAFEDDDITHVEGSVDPIRDMEIIHEELQLKDEEMIGPIIDKLEKVAVRGGDKKLKPEY
Zhud1347.19	A2AWR3	MDSYLPAENSTIAATMNESLSTTVTHGFNSTNDSPSMSITRLFPALLECFGIVLCGYVAGRANVITSTQAKGLGNFVSRFALPALLFKNMVVLNFSNVDWAFLYSILIGKASVFFIVCVLTLLVASPDSRFSKAGLFPIFATQSNDFALGYPIVEALYQTTYPEYLQYIYLVAPISLMMLNPIGFILCEIQKSKDTQNASQNKVKIVGLGFLRVLQNPIVFMVFVGIAFNFILDKKIPVYMENFLDGLANSFSGSALFYLGLTMVGKIKRLKKSAFVVLILLITAKLLVLPLLCREMVELLDKGDSLVNHTSLSNYAFLYGVFPVAPGVAIFATQFNMEVEIIWSLAILLLSKKYKQLPHMLTTNLLIAQSIVCAGMMIWNFVKEKNFVGQILVFVLLYSSLYSTYLWTGLLAISLFLLKKRESIQIPVGIIIISGWGIPALLVGVLLITGKHNGDSIDSAFFYGREQNLSSCLWWLFNHETGRLYVELQFFCAVFNFGQGFISFGIFGLDKHLIILPFKRRLEFLWNNKETGENRDSPVSEEIKMTCQQFVHYHRDLCIRNIVKERKCGAKTSAGTFCGCDLVNWLIEVGLAADRGEAVIYGDRLVQGGVIQHITNEYEFRDEYLFYRFLLKSPEQSPAATNASTPQQESYKETDHSSPPSLSPKI
Zhud1347.3	A2AL50	MKSVDHRGQEILKWNGWGYNDSKFFFNKKGQVELTGKRYPLSGLVLPTLKEWIQSTLGASLEHKTTSKASFNPSETPPSIVNEDFLHELKETNISHSQEADDRVFRAHGHCLHEIFLLREGMLQRIPDIVVWPMCHDDVVKIVNLACKYNLCIIPFGGGTSVSYGLMCPEDETRTIISLDTSQMNRILWVDENNLTAHVEAGITGQELERQLKESGYCTGHEPDSLEFSTVGGWISTRASGMKKNIYGNIEDLVIHMKMVTPRGVIEKSCQGPRMSTGPDIHHFIMGSEGK
Zhud1347.2	H3BKN2	MDNQQFQLGHALKPQVSSIFTSFVDGLKKFYITKFKGFDTNQLSVATLLFEGDREKVLQHEKQVYDIAAKFGGLAAGEDNGQRGYLLTYVIAYIRDLGLEYYILGESFETSAPWDRVIDLCRNVKERIRRECKEKGVQFAPLSTCRVTQTYDAGACIYFYFAFNYRGISDPLTVFEQTEAAAREEILANGGSLSHHHGVGKLRKQWLKETISDVGFGMLKSVKEYVDPSNIFGNRNLL
Zhud1347.8	P28357	MSSSGALSNYYVDSLIGHEGDEVDHSSPGCPLKEEEKHHPQQPPPQQQLDPNNPAANWIHARSTRKKRCPYTKYQTLELEKEFLFNMYLTRDRRYEVARILNLTERQVKIWFQNRRMKMKKMSKEKCPKGD
Zhud1347.6	P09027	MLFEQGQQALELPEYTMQKAAYYENPGLFGGYGYSKATDTYGYSNPHQPYPPPAATNSLDSDYPGSACSIQSAAPLRAPAHKGAEINGSCMRPGTGNSQGGGGGSQPPGLNSEQQPPQPPPPPPTLPPSSPTNPGGGVPAKKTKGGPNASGSSATISKQIFPWMKESRQNSKQKNSCTTAGESCEDKSPPGPASKRVRTAYTSAQLVELEKEFHFNRYLCRPRRVEMANLLNLTERQIKIWFQNRRMKYKKDQKAKGILHSPAGQSPERSPPLGGAAGHVAYSGQLPPVPGLAYDAPSPPAFAKSQPNMYGLAAYTAPLSSCLPQQKRYAAPEFEPHPMASNGGGFASANLQGSPVYVGGNFVDSMAPASGPVFNLGHLSHPSSASVDYSCAAQIPGNHHHGPFKVYMLYNCINRINDFN
Zhud1347.20	Q3TMH2	MEPYSCDTFVALPPATVGNRIIFGKNSDRLFDEVQEVVYFPAAIHDNLRENLKCTYIEIEQVPETYAVVLSRPAWLWGAEMGANEHGVCIGNEAVWGREEVCDEEALLGMDLVRLGLERADTAEKALNVIVDLLEKYGQGGNCTEDSKMEFSYHNSFLIADRKEAWILETAGKYWAAERVQEGVRNISNQLSISTKIDREHPDMRNHAKQKGWWDGKKEFDFAATYSYLDTALMMMSSNRFCEGYKLLNKHKGNITFETMMEILRDKPSGINMEGEFQTTASMVSVLPHDSSLPCIHFFTGTPDPERSVFKPFIFVPHISQLLDTRSPTFELEGTVKKKSHFKPDRRHPLYQEHQQALEVIDNNEEKARIMLDNMRKLEKELFTEMESILQNKHLDTDKIVSLFPQCAKDEIRIYKSNISS
Zhud1347.1	F6SXR7	AANIPLVSELAIDDIHFDDFSLDVDAMITAALRMFMELGMVQKFKIDYETLCRWLLTVRKNYRMVLYHNWRHAFNVCQLMFAMLTTAGFQEILTEVEILAVIVGCLCHDLDHRGTNNAFQAKSGSALAQLYGTSATLEHHHFNHAVMILQSEGHNIFANLSSKEYSDLMQLLKQSILATDLTLYFE
Zhud1347.14	P56384	MFACAKLACTPALIRAGSRIAYRPISAAVLSRPEARSGEGSTGFNGAQNGVCQLVRREFQTSAISRDIDTAAKFIGAGAATVGVAGSGAGIGTVFGSLIIGYARNPSLKQQLFSYAILGFALSEAMGLFCLMVAFLILFAM
Zhud1347.18	na	MASKIHQVKMSGKADSTSIPFLIYHLQSHMYQQPRLIPANWREMKAGVDPTEEKGVPHPFLLSRGDPCWLFSTQAPELLLLLLFENCTPSFLVPFIYGRTKQGTVKWKW
Zhud1347.5	Q60795	MDLIDILWRQDIDLGVSREVFDFSQRQKDYELEKQKKLEKERQEQLQKEQEKAFFAQLQLDEETGEFLPIQPAQHIQTETSGSANYSQVTHIPKPDALYFDDCMQLLAETFPFVDDNEVSSATFQPLVPDMPSHMESPVFTAPSQPQSVESSLQQAMTGLNNIQQDMEQVWQELLSIPELQCLNTENDKLVETSTVPSLEATLAEIDNYHFYSSIPSLEKEVGSCSPHLQAFEDSISSILSTDDPSHLTVNSLNSDATLNTDFGDEFYSAFIAEPSVSNSTPSSATISQSLSELLCGPIDCSDLALCKAFAPKHPENTAEFNDSDSGISLNTSPSMPSPEHSVESSLYGDPPPGLSDSEMEELDSAPGSVKQNGPKTQPIHSSGDTVQQPLSPARGHNAPMHDAPCENMPKKEMPVSPGHRKAPFTKDKHSSRLEAHLTRDELRAKALHIPFPVEKIINLPVDDFNEMMSKEQFNEAQLALIRDIRRRGKNKVAAQNCRKRKLENIVELEQDLGHLKDEKEKLLKEKGENDRSLHLLKKQLSTLYLEVFSMLRDEDGNPYSPSEYSLQQTRDGNVFLVPKSKRPDVKKT
Zhud1347.13	Q7TQ95	MVTKPSTVEVLESIDKEIQALEEFREKNQRLQKLWVGRLILYSSVLYLFTCLIVYLWYLPDEFTARLAMTLPFFAFPLIIWSIRTVLIFFFSKRTERNNEALDDLKSQKKKILEEVMEKETYKTAKLILERFDPDSKKAKEFEPPSAGAAVTTRPGQEIRQRTAAQRNLSPAPASSNQGPPPQVPVSPGPPKDASAPGGPPERTVTPALPRRLGSPATSVPGLGLHPPGPPLARPILPRERGALDRIVEYLVGDGPQNRYALICQQCFSHNGMALKEEFEYIAFRCAYCFFLNPARKTRPQAPRLPEFSFEKRQAVEGSSSIGPLPSESIPLSENEFNEESLEEQDVLDNSTEETDDKIPVTQQTSQVIEKASGSEDLEEKQEPEPQEASASEAKSTVPRADTLPDLELSGEPLMTK
Zhud1347.21	Q9DA19	MGKSFANFMCKKDFHPASKSNIKKVWMAEQKISYDKKKQEELMQQYLKEQESYDNRLLMGDERVKNGLNFMYEAPPGVKKENKEKEETEGETEYKFEWQKGAPREKYAKDDMNIRDQPFGIQVRNVRCIKCHKWGHVNTDRECPLFGLSGINASSVPTDGSGPSMHPSELIAEMRNSGFALKRNVLGRNLTANDPSQEYVASEGEEDPEVEFLKSLTTKQKQKLLRKLDRLEKKKKKKKKDKKKKLQKSKSKHKKHKNRVSSSSSSSSTETSESSSESDNKEKKTEKKKKSKCSGDNSSDSEEDTSKKRKLHEELSSSHNNKEKSRLLKQENSGESSKWGHSDFDRKSKSHHHSPKRVSGRNEGSWSHSREERRRRSRSRSPGSSKQRETRNRPQRSPSDKWERRNDSSTDAHRGEGMSHKHLGGEHTVARREKQK
Zhud1347.7	P10628	MAMSSYMVNSKYVDPKFPPCEEYLQGGYLGEQGADYYGGGGAQGADFQPPGLYPRPDFGEQPFGGGGPGPGSALPARGHGQEPSGPGGHYGAPGEPCPAPPPAPLPGARACSQPSGPKQPPPGTALKQPAVVYPWMKKVHVNSVNPNYTGGEPKRSRTAYTRQQVLELEKEFHFNRYLTRRRRIEIAHTLCLSERQIKIWFQNRRMKWKKDHKLPNTKGRSSSSSSSSSCSSSTAPGQHLQPMAKDHHTDLTTL
Zhud1347.23	P0C1Q2	FKESLEKSSYSDWLINNSIAELVASTGLPVNISDAYQDPRFDAEADQISGFHIRSVLCVPIWNSNHQIIGVAQVLNRLDGKPFDDADQRLFEAFVIFCGLGINNTIMYDQVKKSWAKQSVALD
Zhud1347.4	Q8BVN4	MCHQDVYIIVKVLKKCLFTAQQVTEILHRCPGILQEDPSELEYTFQYAYFRMGLKHLDIVRPEFLQYTITKIKQRHVYLERLGWYQTPDKKGQTQILDPLLKDILSISEAEFLARTACSSAKELEVFKKLLAREEEEEPESSTSEKEEEGEEVL
Zhud13482.3	Q9CU62	MDAISFVLGEKTSNLRVKTLRDLIHGAPVGKPAANRAFVSMVYSEEGAEDRTFARVIVGGSSEYKINNKVVQLHEYSEELEKLGILIKARNFLVFQGAVESIAMKNPKERTALFEEISRSGELAQEYDKRKKEMVKAEEDTQFNYHRKKNIAAERKEAKQEKEEADRYQRLKDEVVRAQVQLQLFKLYHNEVEIEKLNKELASKNKEIEKDKKRMDKVEDELKEKKKELGKMMREQQQIEKEIKEKDSELNQKRPQYIKAKENTSHKIKKLEAAKKSLQNAQKHYKKRKGDMDELEKEMLSVEKARQEFEERMEEESQSQGRDLTLEENQVKKYHRLKEEASKRAATLAQELEKFNRDQKADQDRLDLEERKKVETEAKIKQKLREIEENQKRIEKLEEYITTSKQSLEEQKKLEGELTEEVEMAKRRIDEINKELNQVMEQLGDARIDRQESSRQQRKAEIMESIKRLYPGSVVRLEREYFLITHLLVCVCVCVCVCVWQVLFSQGLM
Zhud13482.4	Q9CU62	MWEQTVKKDENEIEKLKKEEQRHMKIIDETMAQLQDLKNQHLAKKSEVNDKNHEMEEIRKKLGGANKEMTHLQKEVTAIETKLEQKRSDRHNLLQACKMQDIKLPLSKGTMDDISQEEGSSQGEDSVSGSQRTSSIYAREALIEIDYGDLCEDLKDAQAEEEIKQEMNTLQQKLNEQQSVLQRIAAPNMKAMEKLESVRDKFQETSDEFEAARKRAKKAKQAFEQIKKERFDRFNACFESVATNIDEIYKALSRNSSAQAFLGPENPEEPYLDGINYNCVAPGKRFRPMDNLSGGEKTVAALALLFAIHSYKPAPFFVLDEIDAALDNTNIGKVANYIKEQSTCNFQAIVISLKEEFYTKAESLIGVYPEQGDCVISKVLTFDLTKYPDANPNPNEQ
Zhud13482.2	Q9D0B8	MLSPYPDLASVFEIQVDVEALNHQVEERKLREAMERNKDMVYGTRNVHYDLVAQMLEKEEAERAYQLSKKRQEFRERQQWERQQWERQLWERQLWERQLMQCFLGEDPNRASYVRMQQEQLRCSLNRQLQEQQEIMSEKARTELLSEQLRLAMDKQAAELARLEEACRAAIRIATANANKAQAAKQAQKQPREHQQQEDANFREIKKELTSDQLTENPQSAQHPQASHQVLPCCRKRMTPKQQVAIRKTQAAQCQEKKEQPQAEKSLNAEWGNQTNKLAEAALKLEAQEKELCEEFQRGLRSFNQELAKEQQTQKKCMNSSIYKNPVPHYLKFNTSSH
Zhud13482.1	Q99N15	MAAACRSVKGLVAVITGGASGLGLATAERLVAQGATAVLLDLPNTGGEAQAKKLGDRCLFAPGNVTSEKDVQAALTLAKEKFGHVDVAVNCAGIAVAIKTYNLKKKQAHTLEDFQRVLNVNLIGTFNVIRLVAGEMSQNEPDQGGQRGVIINTASVAAFEGQVGQAAYSASKGGIVGMTLPIARDLAPVGIRVMTIAPGLFGTPLLTTLPEKVRNFLASQVPFPSRLGDPAEYAHLVQTIIENPFLNGEVIRLDGAIRMQP
Zhud1348.11	Q91ZM8	MPFHPVTAALMYRGIYTVPNLLSEQRPVDIPEDELEEIREAFKVFDRDGNGFISKQELGTAMRSLGYMPNEVELEVIIQRLDMDGDGQVDFEEFVTLLGPKLSTSGIPEKFHGTDFDTVFWKCDMQKLTVDELKRLLYDTFCEHLSMKDIENIIMTEEESHLGTAEECPVDVETCSNQQIRQTCVRKSLICAFAIAFIISVMLIAANQVLRSGMK
Zhud1348.12	Q9CQR5	MGKRYFCDYCDRSFQDNLHNRKKHLNGLQHLKAKKMWYDMFRDAAAILLDEQNKRPCRKFLLTGQCDFGSNCRFSHMSERDLQELSIQVEEERRAREWPLEPAEPPEGHLEDWLEKRAKRLSSAPSSRTEPIRATVFQYPVGWPPAQELPPSLRAPPPGGWPLQPRVQWG
Zhud1348.6	Q8K5A4	MGGSLRVAVLGAPGVGKTAIIRQFLFGDYPERHRPTDGPRLYRPAVLLDGAVYDLSIRDGDSWGCDWLNPEISVKLSKREGKESGKKVYLANPGLHLQECPDPKDWSLQDTDAFVLVYDICSPDSFDYVKALRQRIAETRPAGAPEAPILVVGNKRDRQRLRFGPRRALAALVRRGWRCGYLECSAKYNWHVLRLFRELLRCALVRARPAHPALRLQGALHPARCSLM
Zhud1348.10	P46662	MAGAIASRMSFSSLKRKQPKTFTVRIVTMDAEMEFNCEMKWKGKDLFDLVCRTLGLRETWFFGLQYTIKDTVAWLKMDKKVLDHDVSKEEPVTFHFLAKFYPENAEEELVQEITQHLFFLQVKKQILDEKIYCPPEASVLLASYAVQAKYGDYDPSVHKRGFLAQEELLPKRVINLYQMTPEMWEERITAWYAEHRGRARDEAEMEYLKIAQDLEMYGVNYFAIRFTIKPLDKKIDVFKFNSSKLRVNKLILQLCIGNHDLFMRRRKADSLEVQQMKAQAREEKARKQMERQRLAREKQMREEAERTRDELERRLLQMKEEATMANEALMRSEETADLLAEKAQITEEEAKLLAQKAAEAEQEMQRIKATAIRTEEEKRLMEQKVLEAEVLALKMAEESERRAKEADQLKQDLQEAREAERRAKQKLLEIATKPTYPPMNPIPAPLPPDIPSFDLIGDSLSFDFKDTDMKRLSMEIEKEKVEYMEKSKHLQEQLNELKTEIEALKLKERETALDILHNENSDRAGTSSKHNTIKKLTLQSAKSRVAFFEEL
Zhud1348.7	O35643	MTDSKYFTTTKKGEIFELKAELNSDKKEKKKEAVKKVIASMTVGKDVSALFPDVVNCMQTDNLELKKLVYLYLMNYAKSQPDMAIMAVNTFVKDCEDPNPLIRALAVRTMGCIRVDKITEYLCEPLRKCLKDEDPYVRKTAAVCVAKLHDINAQLVEDQGFLDTLKDLISDSNPMVVANAVAALSEIAESHPSSNLLDLNPQSINKLLTALNECTEWGQIFILDCLANYTPKDDREAQSICERVTPRLSHANSAVVLSAVKVLMKFMEMLSKDLDYYGTLLKKLAPPLVTLLSAEPELQYVALRNINLIVQKRPEILKHEMKVFFVKYNDPIYVKLEKLDIMIRLASQANIAQVLAELKEYATEVDVDFVRKAVRAIGRCAIKVEQSAERCVSTLLDLIQTKVNYVVQEAIVVIKDIFRKYPNKYESVIATLCENLDSLDEPEARAAMIWIVGEYAERIDNADELLESFLEGFHDESTQVQLQLLTAIVKLFLKKPTETQELVQQVLSLATQDSDNPDLRDRGYIYWRLLSTDPVAAKEVVLAEKPLISEETDLIEPTLLDELICYIGTLASVYHKPPSAFVEGGRGVVHKSLPPRTASNESAESPETAPAGAPPGEQPDVIPAQGDLLGDLLNLDIGPPVSGPPLAASSVQMGAIDLLGSGLDSLIGDTNFGAPPAAAPAPARLGAPISSGLSDLFDLTSGVGTLSGSYVAPKAVWLPAMKAKGLEISGTFTRQVGSISMDLQLTNKALQVMTDFAIQFNRNSFGLAPAAPLQVHAPLSPNQTVEISLPLNTVGSVMKMEPLNNLQVAVKNNIDVFYFSTLYPLHVLFVEDGKMDRQMFLATWKDIPNENEAQFQIRDCPLNAEAVSSKLQSSNIFTIAKRNVEGQDMLYQSLKLTNGIWVLAELRIQPGNPSFTLSLKCRAPEVSQHVYQVYETILKN
Zhud1348.9	Q5SVF9	MDCMNKLKNNKEYLEFRKERSRMLLSRRNQLLLEFSFWNEPQPRAGPNIYELRTYKLKPGTMIEWGNNWARAIKYRQENQEAVGGFFSQIGELYVVHHLWAYKDLQSREETRNAAWRKRGWDENVYYTGATMSSESSKKRKPKVIRSDGAPSEGKRNRSDNEQAIEIEERRIQSCVHFMTLKKLNRLAHIRLKKGRDQTHEAKQKVDAYHLQLQNLLYEVMHLQKEITKCLEFKSKHEEIDLVSLEEFYAEAPPDISKAEVTMGDPHQQTLARLDWELEQRKRLAEKYRECLSNKEKILKEIEVKKEYLSSLQPRLNSIMQASLPVQEYLFMPFDQAHKQYETARHLPPPLYVLFVQANAYGQACDDESDSDAEEEQTTLDDKRKEMLKRHPLSVLLDLKCKDNSVLHLTFYYLMNLNIVTVKAKVTTATELLTPISAGDLLSPDLVLSCLYPGDHGKKTPNPANQYQFDKVGILTFRDYVLELGHPYLWVQKLGGLHFPKEQPQHMVMADHSQSASHMETTMKLLKTRVQSRLALHKQFASLEHGIVPVTSDCQYLFPAKVVSRLVKWVTVPHEDYMELHFTKDIVEAGLAGDTNLYYLALIERGTAKLQAAVVLNPGYSSIPPIFRLCLNWKGEKTNSNDDNIRAMESEVNVCYKELCGPRPSYQLLTNQLQRLCVLLDVYLETESHDDSVEGPREFPQEKMCLRLFRGPSRMKPFKYNHPQGFFSHR
Zhud1348.16	A0A0A0MQN9	AYFRQGVALQYLGRHADALAAFASGLAQDPKSLQLLVGMVEAAMKSPMRDSLEPTYQQLQKMKLDKSPFVVVSVVGQELLTAGHHGASVVVLEAALKIGTCSLKLRGSVFSALSSAHWSLGNTEKSTGYMQQDLDVAKTLGDQTGECRAHGNLGSAFFSKGNYREALTNHRHQLVLAMKLKDRE
Zhud1348.14	Q91WR3	MVCSFSPCCPRPRKEENVRRLVNDKQAVAALRKRYEQYSVVVEEVPLQPGEFLGDDYEDEYDDTYDGNQVGANDADSDEELISRRPFTVPQVLRTKVPTERHEEEDDDDEEEAEDDAPKPDHFVQDPAVLREKAEARRMAFLARKGNRPDSSTAVAGNPRGHGQSRETAQERRKKEANKAARANHSRKTMADRKRNKGMIPS
Zhud1348.5	Q8JZP9	MADPVMGIEGSAAKSVRPFRSSEAYVEAMKEDLAEWLNALYGLGLPSGGDGFLTGLATGTTLCQHANAVTKAAQALAAARPSRGVAFQAHGVAPGSFVARDNVATFIGWCRVELGVPDVLMFETEDLVLRKNEKSVVLCLLEVARRGARLGLLAPRLVQFEQEIERELRAAPAAPATPATEEGATGEDATETAGAPGIPTRAPRMTPSDMRNLDELVREILGRCTCPDQFPMIKVSEGKYRVGDSSLLIFVRVLRSHVMVRVGGGWDTLEHYLDKHDPCRCSSTAHRLSQPRAGTFSPKRGSPTPSPSPGSPVPGGERRGSRSDVTPISFRGTKEGSSETPLSPARRARSQNRDEQTVLLVRRDRDGQHSWVPRGSGRSTPQTPRARSPAATPASIFRTPLQLDPQQEQQLFQRLEEEFLANARALEAAAAAGQTPTGTTPDPARASDPPAPDSAYCSSSSSSSSLSVLGGKCGQPGDSGRTANGLPGGARSQALSSSSDEGSPSLGVGGTLDTAAGTPAGPEHSRTWARGRMDTQPDRKPSRIPTPRGPRRPSGPTELGAWHALQSVTPRSEPDSQM
Zhud1348.2	Q99N43	MKTHSLEVLLHDNMAAKQLFSRIVGIANQSHRKCFTANGADYRGTQNWTALQGGKPCLFWNETFQHPYNTVKYPNGEGGLGEHNYCRNPDGDVSPWCYVAEHEDGVYWKYCEIPACQMPGNLGCYKDHGNPPPLTGTSKTSNKLTIQTCISFCRSQRFKFAGMESGYACFCGNNPDYWKHGEAASTECNSVCFGDHTQPCGGDGRIILFDTLVGACGGNYSAMTSVVYSPDFPDAYATGRVCYWTIRVPGASHIHFNFTLFDIRDSADMVELLDGYTHRVLVRFSGRNHPPLSFNVSLDFVILYFFSDRINQAQGFAVLYQAIKEEPPQERPTVNQTLAEVITEQTNLSVSAARSSKVLYVITTSPSHPPQTVPGWTVYGLATLLILTVTAIVAKILLHVTFKSHRVPASGDLRDCHQPGTSGEIWSIFYKPSTSISIFKKKLKGQTQDDRNPLVSD
Zhud1348.4	Q61545	MVKLLDKAYGQQSYGTYGQPTDVSYTQAQTTATYGQTAYATSYGQPPTGYTTPTAPQAYSQPVQGYGTGAYDTTTATVTTTQASYAAQSAYGTQPAYPTYGQQPAATAPARPQDGNKPAETNQPQSSTGGYNQPSLGYGQSNYSYPQVPGSYPMQPVTAPPSYPPTSYSSSQPTSYDQSSYSQQNTYGQPSSYGQQSSYGQQSSYGQQPPTSYPPQTGSYSQAPSQYSQQSSSYGQQSSFRQDHPSSMGVYGQESGGFSGPGENRSMSGPDNRGRGRGGXXXXXXXXXXXXXXXXXXXXXXXXXXGMSRGGRGGGRGGMGAGERGGFNKPGGPMDEGPDLDLGLPMDPDEDSDNSAIYVQGLSDNVTLDDLADFFKQCGVVKMNKRTGQPMIHIYLDKETGKPKGDATVSYEDPPTAKAAVEWFDGKDFQGSKLKVSLARKKPPMNSMRGGMPPREGRGMPPPLRGGPGGPGGPGGPMGRMGGRGGDRGGFPPRGPRGSRGNPSGGGNVQHRAGDWQCPNPGCGNQNFAWRTECNQCKAPKPEGFLPPPFPPPGGDRGRGGPGGMRGGRGGLMDRGGPGGMFRGGRGGDRGGFRGGRGMDRGGFGGGRRGGPGGPPGPLMEQMGGRRGGRGGPGKMDKGEHRQERRDRPY
Zhud1348.17	na	DFRWDSGMCAKNTALPDSALIPDHYVPNAPFLPQEGFGYGHAWRTNSSPCTP
Zhud1348.15	Q91WR3	MTALPLDQLQITHKDLKTGKLRTSPALHPEQKADRYFVLYKPPPKDNIPALVEEYLERATFITTDLDWLLALPHHKFWCQVIFDETLQKCLDSYLHYVPRKFDEWVAPTPEVADMQKHLHRSVFLTFLRMSTHKESKDHYISPSAFGEILYNNFLFDIPKILDLCVLFGKGNSMLLQKMIGNIFTQQPSYYNDLDETIPTILQVFSNILKHCGLQGDGACSTPQKLEEKGRLTPSDMPLLELKDITLYLCDTCTTLWAFLDIFPLASQTFQKHDFCYRLASFYEVAIPEMESAIKKRRPEDSKLLSDLWQRLSHSKKKLIEVFHIILNQICLLPILESSCDNIQCFIEEFLQIFSSLLQEKRFLRDYDTFFPVAEDVSLLQQASSVLDETRTAYILQAVQSAWEGVDRRKVKDTTEPLGAKDPNNQVTVTTEPASEMPSHLQNLEEEEEEEECMGAAAAPGPAVCGVELDSLISQVKDLLPDLGEGFILACLEHYSYDPERVINNVLEERLAPALSQLDRSLDRWEEALGVPAPTPPRLSGLHLLPRHHSGVFALFEPMPSLGKENLVPTEVLSTQLSVPSEPE
Zhud1348.8	P19246	MMSFGGADALLGSPFAPLHGGGGGSLHYALVRKGGARSAAGSSSGFHSWTRTSVSSVSASPGRFRGSGGASSTDSLDTLSNGPPDGCVVAARSEKEQLQALNDRFAGYIDKVRQLEAHNRSLEGEAAALRQQQAGRAAMGELYEREVREMRGAVLRLGAARGQLRLEQEHLLEDIAHVRQRLDDEARQREEVEAAVRALARFAQEAEAARAELQKKAQALQEECGYLRRHHQEEVGELLVRLDRLSEAAKVNTDAMRSAQEEITEYRRQLQARTTELEALKSTKDSLERQRCELEDRHQADIASYQEAIQQLDNELRNTKWEMAAQLREYQDLLNVKMALDIEIAAYRKLLEGEECRIGFGPSPFSLPEGLPKIPSTSTHIKVKSEEKIMVVEKSEKETVIVEEQTEEIQVTEEVTEEEEKESKEDEAGEEEAEEGEEAVSPPAEEATSPEKEAKSPGKEEAKSPAEAKSPPAEDKSPAEAKSPAGVKSPAEAKSPPAEAKSPAEAKSPAEVKSPPTEAKSPAEAKSPEKAKSPVKKEAKSPAEVKSPVKEEAKSPEKAKTLDVKSPEAKTPVKDGAKSPADIKSPEKAKSPVKEEVKSPEKVKSPEKEVPKKEEVKSPVKEEVKAKEPSRKVEEEKAPATPKIEEKESQKAEVPKKEPPKPEVAEKKEAAVEKPKDPKVEGKKEEAADKQAAAPEKGAPAKVEVKEEAKPKEKTEVAKAEPPSKQAEKEPEKPKKEEIAAPEKKHAKEEKVTEAKKPDEKPKPEAKAKEDDKGLSKEPSKPKTEKAEKSSGTEQKDSRPSEKATDDKATKGEK
Zhud1348.18	A0A075B662	HLMESKVFDKTSLDMKACGFPEQWGLAWSNKADSKRKESTSYSSSEVPCGAKLIEKSLETDVPKLQNLSLMGLHILLLK
Zhud1348.3	Q8BP97	MHTRDSSGPLSPALPLASSVLVLLLSSLWLLGAGPSLTLTPELLLDPWQVHRLLTHALGHTALPGLLLSLLLLPTLGWWQERRLGTLRFLHASAQLALATGLLAVLLASLGVSGAAGGCGYMPVHLAMLAGQGHCLGRSWGVLPLWLLPWLLLALTLLLSSEPSFLQLLCGLLAGLAYAAGAFRWLELSEQRLQVLHDGVLCRSLARCWPLRLLPFPGSLAELPVTHPAPARPAIPGPSLGSPRPSSHSRSSTWLVPSPRPVQLTWEGSSEEGLDWTGSSFAPGTPMWAALDEQLLQEGIQASLLDAPTQSPLWLPKSSVSCLRLQQLEHMGFPTEQAVVALAATGRVEGAVSLLVEGLVDTEALVTEGRGGPAHPKGPGSS
Zhud1348.19	P62242	MLPTSCSTQTLVKSCTALIDSNRTNSGRVYYTLPLGHKEKAKLTPEEEEIFNKNYQRKFKRNMMKGKSRPEPAVFWRSSPAGQVSPGQCGRADGCVYAGGQGAG
Zhud1348.1	Q5SSZ7	MHPLGLCNNNDEEDLYEYGWVGVVKLEQPELDPKPCLTVLGKAKRAVQRGATAVIFDVSENPEAIDQQPTEYFDMGIFLAFFVVVSLVCFILLVKIKLKQRRSQNSMNRLAVQALEKMETRKFNSKNKGRREGSCGALDTLSSSSTSDCAICLEKYMDGEELRVIPCTHRFHRKCVDPWLLQHHTCPHCRHNIIEHKGNPGAVCVETNSLTRGRQQRVTLPVHYPGRVHRTNAIPAYPTRTSMDSHGNPVTLLTMDRHGEQSLYSPQTPAYIRGYPPLHLDHTLAPHRCGLEHRAYSPAHPFRRPKFSKAACFSQYETMYQHYYFQGLSYPEQEGHPMPSLAPRGPSCAFPPSGGSSLLFPAVVPTTPPSHLESRSTSSFSCYHGHRSVCSGYLADCPGSDSSSSSSSGQCHCSSSDSVVDCTEVSNQGVYGSCSTFRSSLSSDYDPFIYRSRSPCHTSEAGGSGGSSRGPPPPEELPAAHSHGAGRGEPWQGPASPSGDQLSTCSLEISYSSNSSLEHRGPNSSTSDVGLEVSPGATLDLRRTWKGGPAGPSCACCYEPQPPTLGPGAGAVSGGSTLFLGSPILEGHGPTGGEPQPGSSQTLYGPHPDHLPRTDGMNYEGLPCCFYEEKQVAHSGAGGSGCYTEDYSVSVQYTCVEEPPPSCYTGARDLSQRIPIIPEDVDCDLGLAPDCHGMHSHGPWAGALGLDVQQPPWGLGTAQEEEQAPCYQAEVPLQTGCPSEEAGAVKASLPSAPQDTQESPTPATEAAGPGSRPGSVTVRELELRRNSNLEIGKLYGDSKP
Zhud1348.13	Q8R1I1	MAAQGFTARLYSLLFRRTSTFALTIAVGALFFERAFDQGADAIYEHLNEGKLWKHIKHKYENQE
Zhud13499.1	Q3U4L8	MCIQYLNTCSNFTGHVKVQSKEKPYECIICVRLFKILSSLGEHYRTDAREKHFEYKEYKKFFPLYSSLRRHQKIHSGEKHFISKECDKSFTHSSSLRTHQSFHNGGKSFKCKECKKSYNRYSNLRRHQRIHTGENLFKCKECDKSFTHSSHLRAHQRIHSGEKPFKCKECQKAFTRSSYLRAHQRIHSGEKPFKCKQCDKVFTESSTLRIHQRIHSGEKPFKCKECQKAFTQSSNLRAHQRIHSGEKPFKCKQCDKVFTESSSLRRHQRIHSGEKPFKCEECQKAFTQYSNLRAHQRIHSGEKPFKCKQCDKSFTWSSDLRAHQGIHSGEKPFKCKHCDKAFTESSTLRRHQRIHSGEKPFKCKECDKSFIWSSDLRVHQRIHSGEKPFKCKECDKSFTHSSHLRAHQKIHSGEKPFKCKQCDKAFIRSS
Zhud13499.2	J3QNY8	EPLSFRDVAIDFSQEEWECLDPAQKALYMDVMLENYSNLVSLGMILGKANLVTCPGHNNDSWILMREETEGKLP
Zhud1350.45	Q9DA79	FWSAYVPCQTQDRDAVRLALEQIDLIRRMCASYSELELVTSAEGLNSTQKLACLIGVEGGHALDSSLSVLRSFYLLGVHYLKLTHTCSTPWAESSTKFRDHFYTNKVVEEMNRLGMMIDLSYASDTLARRTLEVTRAPVIFSHSAARAVCDNLLNVPDDILQLLKKNGGVVMVTLSMGVLQCNLFANVSTVVDHFDHIRKVIGSEFIGIGGNYDGSGRFPQGLEDVSTYPVLIEELLRRGWSDQELQGVLRGNLLRVFRKVEQVREESSGQIPVEVKFPDRQQSNICHSHLLPQPQNKHQPTDLKVPTSKVLQKSSTASPYPTPGLIAVAASPALIFWLW
Zhud1350.11	Q8R0K9	MGASDHGWARSLPTPLLEPRRSSGAGTPPFPDHPRSSLAADTLAVRQKRRIYDITNVLEGIGLIEKKSKNSIQWKGVGPGCNTREIADKLIELKAEIEELQRREQELDQHKVGGARGLLIQLGKASAVLLNPHTLAYVTHEDVCRCFAGDTLLAIRAPSGTSLEVPIPEGLNGQKKYQIHLKSMSGPIEVLLVNKEAWSSPPVAVPVPPPEDLLQSPPVVSTPPPLPKPTLTQPPETSRPSSPQLTSPTSVPGNTEVLGVASPAAEIAVRSGPGTESKDSGELSSLPLGLTALDTRPLQSSALLDSSSSSSSSSSSSSSSGPNPSTSFEPIKADPTGVLELPKELSEIFDPTRECMSSELLEELMSSEVFAPLLRLSPPPGDHDYIYNLDESEGVCDLFDVPVLNL
Zhud1350.15	Q6P9Q4	MAGGEERGDGDPVSVVTVRVQYLEDTDPFACANFPEPRRAPTCSLDGALPLSAQIPALHRLLGAPLKLLTRLLDSSKGRKPTLILRTQLSVRVNAILEKLYGSSGPELRRSLFSLKQIFQEDKDLVPEFVHSEGLSCLIRVGAAADHNYQSYILRALGQLMLFVDGMLGVVAHSETVQWLYTLCASLSRLVVKTALKLLLVFVEYSENNAPLFIRAVNSVASTTGTLPWANLVSILEEKNGADPELLVYTITLINKTLAALPDQDSFYDVTDALEKQGMEALVQRHLGTAGTDVDLRTQLMLYESALRLEDGDMEEAAAAAAAGGRRERRKPSSEEGKRSRRSLEGGGCPARAPEPGPTGPASFTTPTLLTSPASSPTSPAPGIRTSVNLFPIMSLAPSADSSCERSIYKARFLENVAAAETEKQAALAQGRAEALAGATTDDTDGLAGTRELWDSPEPASVPRTPQSPVSRILLRTQQSLEPEPKETLAPPSPKAEPTPDLPTRVPKLCIGDLDFSDLGEDEDQDILSVESMESGKGVSLSLLSPPLLSGGPPPPPPPPPLILGSCPPPPPPPPPPILGSCPPPPPLAAPLPPSALDGPALPTKRKTVKLFWRELKPAGGPKRSGSHFGPSPTLWASLEPVSVDTARLEHLFESRAKDVLPSKKAGEGRRTMTTVLDPKRSNAINIGLTTLPPVHVIKAALLNFDEFAVSKDGIEKLLTMMPTDEERQKIEEAQLANPDVPLGPAENFLVTLASIGGLASRLQLWAFKLDYDSMEREIAEPLFDLKVGMEQLVHNATFRYILATLLAVGNFLNGSQSSGFELSYLEKVSEVKDTVRRQSLLYHLCSLVLQTRPESSDLYSEIPALTRCAKVDFEQLTENLGQLECRSRAAEDSLRSLAKHELAPALRARLTHFLAQCTRRVAMLRVVHRRVCNRFHAFLLYLGYTAQAAQEVRIMQFCHTLREFALEYRTCWERVLQQQQKRATYRERNKTRGRMITETEKFSGVAGDASSNLSVPMAVGSGPGRGDADSHASMKSLLTSRTEDTTHGRRSRGMVQSSSPVPQAAAELSTAPSEETPGSNLPSDTSDEIMDLLVQSVTKSSPRALAARERKRSRGNRKSLRRTLKSGLGDDLVQALGLSKAAGLEV
Zhud1350.2	Q08024	MPRVVPDQRSKFENEEFFRKLSRECEIKYTGFRDRPHEERQTRFQNACRDGRSEIAFVATGTNLSLQFFPASWQGEQRQTPSREYVDLEREAGKVYLKAPMILNGVCVIWKGWIDLHRLDGMGCLEFDEERAQQEDALAQQAFEEARRRTREFEDRDRSHREEMEARRQDPSPGSNLGGGDDLKLR
Zhud1350.38	Q8C4W3	MMCCCRYQRLSCVLKLLLLLPLVLVLPFAVASEVPNRCDTIYQGFAECLIRLGDGMGRGGELETVCRSWNDFHACASRVLSGCPEEAAAVWESLQQEARRAPHPNNLHTLCGAPVSVRDPGAGPETNQETLRATAPTPTLAPVPPLLAAALAIAYLLGPLA
Zhud1350.1	Q8R0W5	DPNDGKLPYWPRYDNDEKYLQLDFTTRVGVKLKEKKMAFWERLHQPSTP
Zhud1350.4	Q8VI16	MRGRLRPRREAVLTLLLGAALSLLLYAQRDGAVPTTRAPGARGPPVRGATLGPRDFQAPDAVYEDDTPAPPTPTGPFDFGRYLRAKDQRRFPLLINQPRKCRGDRAPGAGPDLLIAVKSVAGDFERRQAIRQTWGAEGRVRGALVRRVFLLGVPRGSGTAEGGTRAHWRALLAAESRAYADILLWAFEDTFFNLTLKEIHFLSWASAFCPDVRFVFKGDADVFVHVRNLLQFLELRDPAQDLLAGDVILQAKPIRAKASKYYIPEAVYGLPVYPAYPGGGGFVLSRATLRRLAGACSQVELFPIDDVFLGMCLQRLRLTPEPHLAFRTFGISQPSAAPHLRTFDPCFYRELVVVHGLSAADIWLMWRLLHGPPSPACAHPQPVVAGPFQWNS
Zhud1350.46	Q8R0W5	TGDNQARGNWGLLDQIAALRWVQENIKAFGGDPNRVTLFGQSAGSMCISGL
Zhud1350.22	P51661	MERWPWPSGGAWLLVAARALLQLLRSDLRLGRPLLAALALLAALDWLCQHLLPPPAALAVLAAAGWITLSRLARSPRLPVATRAVLITGCDTGFGKETAKKLDAMGFTVLATVLDLNSPGAQELRACCSTRLRLLQMDLTKPEDINRVLELTKVHTSTTGLWGLVNNAGLNDVVADVELSPVATFRNCMEVNFFGTLKLTKGLLPLLRRSRGRIVTVGSPAGDMPYPCLAAYGTSKAATVLLMDTFSCELLPWGVKVSVIQPGCFKTESVTNVNQWEKRKQLLLASLPGELLQAYGEDYIEHLHGQFLHSLSLALPDLSPVVDAIIDALLAARPRHRYYPGRGLGLMYFIHFYLPEGLRRRFLQVFFISHCLPRALRPGQSGTTAAQNTPQDPNPNPSPVGAQ
Zhud1350.39	Q91YA2	MIGVPSEVFLSMLTCCLFCLHRCRRGTACRAGPANLAGEDAPVSVMGCGTSKVLPEPPKDVQLDLVKKVEPFSVTKNDVYKHFITEVDSVSPVKAGFPATSQYGHPCPGAPTTGHTEPPSEPPRRARVAKYRAKFDPRVTAKYDIKALIGRGSFSRVVRVEHRATRQPYAIKMIETKYREGREVCESELRVLRRVRHANIIQLVEVFETQERVYMVMELATGGELFDRIIAKGSFTERDATRVLQMVLDGVRYLHALGITHRDLKPENLLYYHPGTDSKIIITDFGLASARKKGDDCLMKTTCGTPEYIAPEVLVRKPYTNSVDMWALGVIAYILLSGTMPFEDDNRTRLYRQILRGKYSYLGEPWPSVSNLAKDFIDRLLTVDPGARMTALQALRHPWVVSMAASSSMKNLHRSISQNLLKRASSRCQSTKSAQSTRSSRSTRSNKSRRVRERELRELNLRYQQQYNG
Zhud1350.42	P16301	MGLCGSPWPCVLLLLGLLLPPAAPFWLLNVLFPPHTTPKAELSNHTRPVILVPGCLGNQLEAKLDKPDVVNWMCYRKTEDFFTIWLDLNMFLPLGVDCWIDNTRVVYNRSSGRVTNAPGVQIRVPGFGKTYSVEYLDNNKLAGYMHTLVQNLVNNGYVRDETVRAAPYDWRLEPSQQDEYYQKLAGLVEEMHADYGKPVFLIGHSLGCLHLLYFLLRQPQSWKDRFIDGFISLGAPWGGSIKPMLVLASGDNQGIPLMSSIKLREEQRITTTSPWMFPSRQVWPEDHVFISTPSFNYTGHDFQRFFTDLHFEEGWYMWLQSRDLLAGLPAPGVEVYCLYGVGLPTPRTYIYDHSFPYKDPVAALYEDGDDTVATRSTELCGQWQGRQSQPVHLLPLNGTQHLNMVFSNKTLEHINAILQGAYRHGTPVSPAASPVPLPPE
Zhud1350.34	Q99P25	MQKRKLSQKRRTLPSQFSIVGHLSPWPTYTSGQNILYNQKPCSDGRSRASSWQQHNVGTSKPRYLEQLENYLRKELIMLDLGTDSSQELRLQDFKLGRDCGEKIRALEPLKAKLVTINENCNERILAMRAEEKYEITMLKKEKMNLLKLIDKKNEEKVSLKSEVTKLRKSLAAEYLRYLTERDSRKILIGDLNELRYQREDSSLSQSPDVWGEDPVKLALALKMTRQDLARTQMELNTMKANFGDVVPRRDFEMQEKTNQDLQEQLDSLKADYEEVRKEHELLLQLHMSTLKERDQFFSELQEIQRTSTPRPDWTKCESVIAGGPQRWHILAEGKNSDQLVDVLLEEIGEGLLREKDFFPGLGYGEDIPAFLQFDGLVENKKPSKKEVINLLKDAWKERFTEEQKELFPDFFLNFLERRFGPDNAISWAYTIFENIKLFRSNEVMSQFYAVLMGKMLESVYVSQKETVAYLLKEMTNTDSQNEGYLTMEQFGAILKSTFPLKKEEKIQELMEAGGWHPSSSNTDLLNYHSLFTENEEGQSEPFVQKLWEQYEDEKEVYLKELKEELLQDHNDEVSLSRLREALMHIDPSLDKQTLSAYLSQAFQLPVSELAEDDEEKQDIVINLHTIFERLQVADIKRMGPREQEPAN
Zhud1350.32	Q9CYH5	MSHCVFLGIGKNVVCEKAATSVDAFRMVTASRYYPQLMSLVGNVLRFLPAFVRMKQLIAEHYVGAVMICDARIYSGSLLSPSYGWICDELMGGGGLHTMGTYIVDLLTHLTGRKAEKVHGLLKTFVRQNATIHGIRHVTSDDFCFFQMLMGGGICSTVTLNFNMPGAFVHEVMVVGSAGRLVARGADLYGQKNSATQEELLVRDSLAVDAGLPEQGPQDVPLLYLKGMVYMVQALRQSFQGQGDRRTWDRTPVSMAASFEDGLYMQSVVDAIKRSSRSGEWETVEVLTEEPDANQNLCEALQRNNL
Zhud1350.41	O35955	MHLQIPIPRLARRDAGAQRGLLLRKLPEDKSWVQGLQKQIRNSIHLTPVSRNASLERVLPGLRIPQACKTGTTITGLRFRRDGQELREDPLHRPPNLVRTPAPRPARPHQPSSFALSCCGAGVAADAEMTTRMAASNMELHALSTGREPRVATVTRVLRQTLFRYRGRVGASLIVGGVDRTGPQLYGVHPHGSSGRLPFAALGSGQDAAVALLEDRFRPDLTLEAALGLLVGAITAGILGDLGSGGWVDACVITASSAKLLRTLSSPTEPVLRTGPFRFLPGTTAVLTQEVRPLKLELLEEIVQAMEVE
Zhud1350.28	Q5EE38	MAGLGRLVLRPWIRGLILGSEPLSSPRAGQLLKVLQDTETPGPSHAPDKPDAGAVLLVSDGTHSVRCLVTREALDTSDWEEKEFGFSGTEGRLLLLQACQVRIQVAQGRTPAEFYLQVDGFNLLPTEQPRVQVTGCNQDSDVQKKLCDYLQDHLSESTSSSAGLTLSQLLDEVQEDQEHRGALVRLAESCLTLAGSCTPPTLTHWAASRCKATGEAMYTVPSSLLHISENDQQILSSLDSNQGAQGTPALPSHMLLEEGGASVSLLSALAAPDRVQRDSAQHPPAVCSFSPRPEPPRSPSPSCMPSSQLLSHTPSLSPLGHAPSPHQACVTRVQTLNLEKRGLGLPFKNQQSFPRIRAKGAQESCPVWDPPKRHCDGSAFQYEYEPPSTSLCSQIQAARLPPQLVAWALHLLMEPTPESELTQV
Zhud1350.12	Q8BYZ7	MAPPRNVVKIAVQLPDAFPQLIQLDQAKPLATVLKELCDVWSLTQPERYALKFADGHGRYITENNRAEIKNGSILCLSTAADLEAKQLLGGLQSSSREARREALRQLVPLASDMTFAQEVISRDGLQRIGTIIEDGDDLGEVLALGLRAFLELMEHGVVSWETLSIPFVRKVVCYVNMNLMDASVHPLALGLLESVTLSSPALGQLVKSEVPLDRLLVHLQVMNQQLQTKAMALLTALLQGASPAERKHMLDYLWQRNLRQFIYKNIIHSAVPLGDEMAHHLYVLQALTLGLLEPRMRTPLDPYSQEQREQLQALRQAAFESEGESVGTGLSADRRRSLCAREFRKLGFSNSNPAQDLERVPPGLLALDNMLYFSKHAPSAYSRLVLENSSREDKHECPFARSSIQLTVLLCELLRVGEPCSETAQDFSPMFFGQDQSFHELFCVAIQLLNKTWKEMRATQEDFDKVMQVVREQLARTLALKPTSLELFRTKVNALTYGEVLRLRQTERLHQEGTLAPPILELREKLKPELMGLIRQQRLLRLCEGMVFRKISSRRRQDKLWFCCLSPNHKMLQYGDVEEGASLPTPESLPEQLPVADIRALLMGKDCPHVREKSSGKQNKDLYELAFSISYDQGEEEAYLNFIAPSKRDFHLWTDGLNALLGSPMGSEQTRLDLEQLLTMETKLRLLELENVPIPEQPPPVPPPPTNFNFCYDCSIPEP
Zhud1350.16	B2RXE2	MLRAALPLLGLPMAGAGTTEEPTQESGSPGEPPPGLALFRWQWHEVEAPYLVALWILVASLAKIVFHLSRKVTSLVPESCLLILLGLVLGGIVLAVAKKAEYQLEPGTFFLFLLPPIVLDSGYFMPSRLFFDNLGAILTYAVVGTLWNAFTTGVALWGLQQAGLVAPRVQAGLLDFLLFGSLISAVDPVAVLAVFEEVHVNETLFIIVFGESLLNDAVTVVLYKVCNSFVEMGSANVQATDYLKGIASLFVVSLGGAAVGLVFAFLLALTTRFTKRVRIIEPLLVFLLAYAAYLTAEMASLSAILAVTMCGLGCKKYVEANISHKSRTAVKYTMKTLASCAETIIFMLLGISAVDSSKWAWDSGLVLGTLFFILFFRALGVVLQTWVLNQFRLVPLDKIDQVVMSYGGLRGAVAFALVILLDRTKVPAKDYFVATTIVVVFFTVIVQGLTIKPLVKWLKVKRSEHHKPTLNQELHEHTFDHILAAVEDVVGHHGYHYWRDRWEQFDKKYLSQLLMRRSAYRIRDQIWDVYYRLNIRDAISFVDQGGHILSSTGLTLPSMPSRNSVAETSVTNLLRESGSGACLDLQVIDTVRSGRDREDAVMHHLLCGGLYKPRRRYKASCGRHFISEDAQERQDKEVFQQNMKRRLESFKSTKHNICFTKSKPRLRKAGHKKKDGVANAEATNGKPPRDLGFQDAAAVILTVESEEEEESDSSETEKEDDEGIIFVARATSEVLQEGKVSGSLEVCPSPRIIPPSPTCAEKELPWKSGQGDLAVYVSSETTKIVPVDMQTGWNQSISSLESLASPPCTQAPTLTRLPPHPLGPEEPQVPPDLSSDPRSSFAFPPSLAKAGRSRSESSADIPQQQELQPLMGHKDHTHLSPGTANSHWCIQFNRGGRL
Zhud1350.17	Q562E2	MLLGQDSQVNFLRSHKILLPDNFSNIDVLEAEVEILEIPELTEAIRLYRMNIGGCSRPSCPPTSPGKGGRTAGLECVKPLYMMALGLLVKYPDSALGQLRIQSTLDGSRLYITGNGVLFQHVKNWLGTCRLPLTETISEVYELCAFLDKRDITYEPMKVALKTHLEPRTLPPVDGLDEEWTAEITVYSPQQIIKVYVGSHWYATTLQTLMKYPELLSNPQRVYWITYGQTLLIHGDGQMFRHILNFLRLGKLFLPSEFKEWPLFCQEVEEYHIPALSEALAQCEAYKSWLQEKESENEEAFPIRKLHVVTEGTGSMMDFSRDTKETTACMPVDFQDCSDRTPWNKAKGNLARSSQMEEAEQYTRTIQVSLCRSAKRAGNLSTYSHCSGLCGNPRHWGGHSESPPKKKCTTINLTQNSETKDPPVTPMQKLISLVREWDMVNCKQWEFQPLTAPRSSSLEEAPLHLHSGSEAASQPSTSAAWKAHSITLEKDPGPQPGAGAGTGVKDKGPEPTFKPYFPTKRAVTLKEWSKQRPKERENPAPEQPLPNANGMDNTGAILKVTHPPVVGSDGSCMFFEDSIIYTTQMDNLRNTPLVASPQPRAIPAALAVVPIATFTLFFTEVTFLSFSLSWEEMFYAQKCHRFLTDIILDSIRQKDPKAITAKVVSLANRLWILHISPKQFVVDLLAITGFKDDRHTQERLYSWVELTLPFARKYGRCVDLLIQRGLSRSVSYSVLGKYLQEG
Zhud1350.23	P51863	MSFFPELYFNVDNGYLEGLVRGLKAGVLSQADYLNLVQCETLEDLKLHLQSTDYGNFLANEASPLTVSVIDDRLKEKMVVEFRHMRNHAYEPLASFLDFITYSYMIDNVILLITGTLHQRSIAELVPKCHPLGSFEQMEAVNIAQTPAELYNAILVDTPLAAFFQDCISEQDLDEMNIEIIRNTLYKAYLESFYKFCTLMGGTTADAMCPILEFEADRRAFIITINSFGTELSKEDRAKLFPHCGRLHPEGLAQLARADDYEQVKNVADYYPEYKLLFEGAGSNPGDKTLEDRFFEHEVKLNKLAFLNQFHFGVFYAFVKLKEQECRNIVWIAECIAQRHRAKIDNYIPIF
Zhud1350.47	Q8R0W5	VSRIEEPLVVTKYGILQGKQMHVDKMAIHVFLGVPFSRPPVGAHRFAPPEPPKPWRGIRHATNYPP
Zhud1350.44	Q9JIS8	MPHFTVVPVDGPRRGDYDNLEGLSWVDYGERAEQEDPDGQGNHRENSPFLSPLEASRGSDYYDRNLALFEEELDIRPKVSSLLGKLVSYTNLTQGAKEHEEAESGDGARRKAAKAPSMGTLMGVYLPCLQNIFGVILFLRLTWMVGTAGVIQALLIVLICCCCTLLTAISMSAIATNGVVPAGGSYFMISRSLGPEFGGAVGLCFYLGTTFAAAMYILGAIEILLVSHAKP
Zhud1350.33	Q6VN19	MAAATADSGAGSPQAGDSSSGGAGSALPSPGEQELSRRLQRLYPAVNQHETPLPRSWSPKDKYNYIGLSQGNLRVHYKGHGKNHKDAASVRATHPIPAACGIYYFEVKIVSKGRDGYMGIGLSAQGVNMNRLPGWDKHSYGYHGDDGHSFCSSGTGQPYGPTFTTGDVIGCCVNLINGTCFYTKNGHSLGIAFTDLPANLYPTVGLQTPGEIVDANFGQQPFLFDIEDYMREWRAKVQGTVHGFPISARLGEWQAVLQNMVSSYLVHHGYCATATAFARMTETPIQEEQASIKNRQKIQKLVLEGRVGEAIETTQRFYPGLLEHNPNLLFMLKCRQFVEMVNGTDSEVRSLCSRSPKSQDSYPDSPSLSPRLGPSSSHMHNTGADSPSCSNGVASTKSKQNHSKYPAPSSSSSSSSSSSSSSPSSVNYSESNSTDSTKSQPHSSTSNQETSDSEMEMEAEHYPNGVLESMSTRIVNGAYKHEDLQTDESSMDDGHTRRQLCGGNQAATERIILFGRELQALSEQLGREYGKNLAHTEMLQDAFSLLAYSDPWSCPVGQQLNPIQREPVCAALNSAILESQNLPKQPPLMLALGQASECLRLMARAGLGSCSFARVDDYLH
Zhud1350.13	A0A1B0GQY9	MHFRYRLKSSGFRTEMLTYILSFLPLSDQKEASLVSRAWYYAAQNALRETNVRYNIPVSSASLSAIKSLGLRGISCVNLTNLDGSPASHHVLQSVAYHLGPHLESLCLGGGSPTEASFIALILGCPALRTLDLSGCNSLFTSGNLLAQPETAQCVRKALCGLRDLNLAGLRDLTDLSFNHLSGCVPSLERLSLAYCHLTFETGPTWGSISPQDSSPSQLSFRNLLQFLKDRAGRLRALDLSGTGLPPEALHALVQVAGLQLEELSLHSCRDLSTEAVASLCHQQPGLTSLDLSGCSELTDGAVLAVSRGLPHLRHLSLGKLQRLTDAGCAALGNLRELRSLDMAECCLVSGRELAQALGSICIASSPLTSLRLAYCSSLKDASVLSMIIALGPSLKVLDLSSCVALTNRTMQAICTHLTHLSVLRLAWCKELQDWGLLGLEEPSEEHALGSQLHPELEHQASGSEEPSPKSQGPSLLMLQALQELDLTACSKLTDASLAKVLQFPQLRHLSLSLLPAFTDIGLVAVARGCPSLEHLALSHCSHLSDEGWALAARFWPRLKHLNLSSCSQLTGQTLDTIGQACKQLQILDVAMCPGINMAAVRHFQAQLPQVTCVQSRFVGGADLTLTL
Zhud1350.24	P56473	MLAAVLLSCALLLTLPATQGAQVGLVPLKDIRRPGQTLFPEFTGLSLHAPKRTTADQAEEALLQKAEALAEVLDPQSRESRSPRRCVRLQESCLGQQVPCCDPCATCYCRFFNAFCYCRKLGTAANPCSRT
Zhud1350.36	Q9JJD0	MPGFTCCVPGCYNNSHRDKALHFYTFPKDAELRRLWLKNVSRAGVSGCFSTFQPTTGHRLCSVHFQGGRKTYTAAVDGSQAPGSAPPASTTPAGDDVKPIDLTVQVEFAAAEGAAAAAAASELEAATAGLEASECPMGPQLVVVGEEGFPDTGSDHSYSLSSGTTEEELLRKLNEQRDILALMEVKMKEMKGSIRHLRLTEAKLREELREKDRLLAMAVIRKKHGM
Zhud1350.8	Q9D1X0	MGNTQERPSETIDRERKRLVETLQADSGLLLDALLARGVLTGPEYEALDALPDAERRVRRLLLLVQSKGEAACQELLRCAQHTVRAPDPAWDWQHVGPGERCRRGPGSEQGRGARGYTNEKKGSSPRSWLE
Zhud1350.29	Q9Z101	MYVLVQKTRGLVRALEMTAHSRTRCHFLILPSDWRTNYSVMTSFFPLLASKAPQWPGYVEGGETLDSVPGTGAEFDAEFRRFALPRASVSGFQEFSRLLRVVHQIPGLDVLLGYTDAHGDLLPLTNDDSLHRALASGPPPLRLLVQKRAEGDSSGLAFASNSLQRRRKGLLLRPVPPLRSTRPPLLISLPQDFRQVSSVIDVDLLPETHRRVRLHKHGSDRPLGFYIRDGMSVRVAPQGLERVPGIFISRLVRGGLAESTGLLAVSDEILEVNGIEVAGKTLDQVTDMMVANSHNLIVTVKPANQRNNVVRGASGRLTGAPSTGPVDPDSDDDSSDLVIENRQPPCTNGLSQGPLCWDLQPSCLLPGAGSSLPSLDGQEQASSGWGSGMRGNGSGFSL
Zhud1350.20	Q9CRB6	MAASTDVAGLEESFRKFAIHGDPKASGQEMNGKNWAKLCKDCKVADGKAVTGTDVDIVFSKVKAKSARVINYEEFKKALEELAAKRFKGKSKEEAFDAICQLVAGKEPANIGVTKAKTGGAVDRLTDTSKYTGSHKERFDESGKGKGIAGRQDILDDSGYVSAYKNAGTYDAKVKK
Zhud1350.31	Q9D4A5	MTQLGAPALVLPRVFAGKAQRLRPLYQYINYCNPELNQEGEGDKEAEVDQEPELALTPGEAQLQLQALLPMAGELGLGLVPLTHAIAPRLGGEAGEEPVGSSSLRVSGSLKMEMDRSTQVDIDKMLSVCAAPLVPPLSPQYK
Zhud1350.43	Q9JIS8	MCYLFVNLACAVQTLLRTPNWRPRFKYYHWALSFLGMSLCLALMFVSSWYYALVAMLIAGMIYKYIEYQGAEKEWGDGIRGLSLSAARYALLRLEEGPPHTKNWRPQLLVLLKLDEDLHVKYPRLLTFASQLKAGKGLTIVGSVIQGSFLESYGEAQAAEQTIKNMMEIEKVKGFCQVVVASKVREGLAHLIQSCGLGGMRHNSVVLGWPYGWRQSEDPRAWKTFIDTVRCTTAAHLALLVPKNIAFYPSNHERFLEGHIDVWWIVHDGGMLMLLPFLLRQHKVWRKCRMRIFTVAQMDDNSIQMKKDLAIFLYHLRLEAEVEVVEMHNSDISAYTYERTLMMEQRSQMLRQMRLTKTEREREAQLVKDRHSALRLESLYSDEEEESAAGTDKIQMTWTRDKYVTEPWDPSHASDNFRELVHIKPDQSNVRRMHTAVKLNEVIVTRSHDARLVLLNMPGPPKNSEGDENYMEFLEVLTEGLERVLLVRGGGREVITIYS
Zhud1350.27	S0DHL8	MVGRTRAQEGGQAQHKASWSAQNINLCLTQALLRWRAYLLHTCLPLRVDCTFSYLEVQAMALQEIPPQVTFELESLPELVLEFPGVAALEQLAQHVAAAIKKVFPRSTLGKLFRKSTPSSMLARLERNHPLESTGPSSPCGGFLETYEALCDYNGFPFREEIQWDVDTIYHRQGCHHFCLGDFSHLGSRDLALSVAALSYNLWFRRLSCVDMKLSLEVSEQIVHMISQSSHLEELVLETCGLRGDFVRRLSQALSGHSSSGLRELSLAGNLLDDRGMAALSRHLEHRPGALRSLSLAQTGLTSRGMRALGRALAANAAFDSTLTHLDLSGNPGALGASEDTGGLYSFLSRPNMLIFLNLAGTDAALDTLFTALSGGCCANLAHLDASRNIFSRTKSQAVPSALQLFLSGTGTLRHLGLAGCKLPPEALRALLDGLALNTHIRNLHLDLSACELHSAGAQVIQDLVCDAGSLSSLDLADNGFGSDMVTLVLAIGRSRSLKHVALGRNFNVRCKKTLDDVLHRIVQLIQDDDCPLQSLSVAESRLKLSAIVLLQALGTNPKLTTLDISGNAMGDAGAKMLAKALRVNTRLRSVTWDRNHTSALGLLDVAQALEQNHSLMSMPLPLNDVTQAQRSRPELTARAVHQIQACLLRNNRADTSASDDASCLKPLDLISDHSEQEVNELCQSVQEHVELLGCGAGPQAEAAVHQAEDAIQNANFSLSILPTLYEAGNSPSHHWQLQQKLEGLLGQVGEVCRQDIQDFTHATLDTTRSLCPQMLQELGWREQLEGVLAGPRGLPELLPEQLLQDTFTRLRNMRLSVTGTLAKSIMAQALAGLNAARDRLVESLAQPAPVTIPPAIPALGGGEPSPLGPGELESLFFPVEKEEEGEEKDNSSAQKWPGPSHCLHLVTSPHGAAEEAEPEPELAAPGEDAEPQAGPSARGSPSPAAPGPPAGPLPRMDLPPAGQPLRHPTRARPRPRRQHHHRPPPGGPQVAPALLQEGNGLSARVDEGVEEFFSKRLIHQDRLWVPEEEDPATEGGGTPVPRTLRKKLGTLFAFKKPRSTRSPRPDLETSPGAAARARKATLGDLLRPPARPGRGEEPGGAEGGASSPDPTRRSRPRYTRESKAYSMILLPAEEEAALGVRPDKRRPLERGDTELAPSFEQRVQVMLQRIGVSRGSGGAEGKRKQSKDGEIKKAGSDGDIMDSSTDTPPISIKSRTHSVSADPSCRPGPGGQGPESATWKTLGQQLNAELRGRGWGQQDGPGPPSPCSSPSPRRTSPSPDILSLPEDPCLGPRNEDGQLRPRPLSAGRRAVSVHEDQLQAPAERPLRLQRSPVLKRRPKLEAPPSPSLGSSLGTNTLPTHPIEPSSPEWSPPSPATDQRGGGPNP
Zhud1350.14	Q9CR96	MAPKGKVGTRGKKQIFEENRETLKFYLRIILGANAIYCLVTLVFFYSSASFWAWMALGFSLAVYGASYHSMSSMARAAFSEDGSLMDGGMDLNMEQGMAEHLKDVILLTAIVQVLSCFSLYIWSFWLLAPGRALYLLWVNVLGPWFTADSGTPAPEHNEKRQRRQERRQMKRL
Zhud1350.21	Q8R0N9	MYKMNICNKPSNKTAPEKNVWTAPAQASGPSPELQGQRSRRNGWSWPPHPLQIVAWLLYLFFAVIGFGVLVPLLPHHWVPAGYACMGTIFACHLVVHLTAVSIDPADANVRDKSYSGPLPIFNRSQHAHVIEDLHCNLCDVDVSARSKHCSACNKCVCGFDHHCKWLNNCVGERNYRLFLHSVASALLGVLLLVLVATYVFVEFFVNPMRLRTNQHFEVLKNHTDVWFVFLPAAPVETQAPAILALAALLILLGLLSTALLGHLLCFHIYLMWHKLTTYEYIVQHRPAQEAKETHKELELCPPKMRPIQELEFYMRTFSHVRPEPTGQARPVAINANPSQFLTTQGQVEPPPGPSSPDTLALPPPIQHQKKRKRHIYRFPRSGILDRESPLPRLRGSQASGDSSNSSSDSTSASPVQAADPAGAHHSASAESMDEIPVAQTRLGSAALGAPAGRAGETGLALQARVPAVFVSPSSGEPGAP
Zhud1350.10	Q8BI71	MDSAAKDEMQPTLLPGSSCPGPEWPEQEKAEQLARGAALKWASGIFYRPEQLARLSQYRSREVQRTCSLEARIKSVVQSYLEGVQTGVWQLAGALEAVQETREALSQAHGLLQGLARASQTLEPLRERVAQHKQLQALSQLLPKLQAVPAAVAHTQTLIDAQQLLEAYANLRELEELREETWAPLGGMELPVFQGLGLLAEALGQAVEAAAGAAGQLAREDPALLVAAVRVAEVESERTTGLGQAPRVWRQRCLRALQAGLEQVHFATTVLPEPGALAGWLEALQVALPAELAAAEALIAPCCPPHYNVVQLWTHTLHNGLRRSVQRILAGPKLEAADAFALLHWVLHVYMGKEMMGSLELGPEADVSQLEPLLTLENIEQLEATFVAQVQASVAQWLQKALDGEVVEWSREQEPNTDPSGFYHSPMPAIILQILAENIRVSSLVSESLQRRVHGMALSELGVFLRSFSDALIRFSQDHLRGEKQLPHYVPYLLAAFNHQSALSASVSVLLPDGVASGVLAPVEAALDELQRRICRLVLEALQTELQPLFAALPSRRWLSSSELLDGVCEQTSRFCRDFRRVRNPAFQLLLAEAERTVVLQYLRSLMQGRLVCRGAHERTQAAERLGHDAGQLKDLFLGLGLEESAHCAPVLLALRELLSLHDPSLLGLEVAGLRQQFPDVRCGQGVRGREEELERRRSWADAARWGSRSEDHVSAFLDLRGDVSREQRLAALSSLQAGPPPSPSPGRRALFSLVPTPTPALSSCLPSGPCS
Zhud1350.7	G3UZF5	MASFVRQLNMCESLSQADGFRKVVSIEQGGLLRPERDHVEFQHPSFVRGREQLLERVRRKVPALRGDEGRWRSEDLGRLLGEVQTLRGVQESTEARLRELRQQNEILWREVVTLRQSHGQQHRVIGKLIQCLFGPLQAGPSSAGIKRKLEKGLALLKEEPASPGGDGEAGLALAPNECDFCVTAPPPLPVAVVQAILEGKGSFSPEGPRNAHQPESRDPREVPDRGPLGLDRGNRSPESLLPPMLFRPPPETMEPAASLDVSTPQARATT
Zhud1350.26	Q61164	MEGEAVEAIVEESETFIKGKERKTYQRRREGGQEEDACHLPQNQTDGGEVVQDVNSSVQMVMMEQLDPTLLQMKTEVMEGTVAPEAEAAVDDTQIITLQVVNMEEQPINIGELQLVQVPVPVTVPVATTSVEELQGAYENEVSKEGLAESEPMICHTLPLPEGFQVVKVGANGEVETLEQGELPPQEDPSWQKDPDYQPPAKKTKKTKKSKLRYTEEGKDVDVSVYDFEEEQQEGLLSEVNAEKVVGNMKPPKPTKIKKKGVKKTFQCELCSYTCPRRSNLDRHMKSHTDERPHKCHLCGRAFRTVTLLRNHLNTHTGTRPHKCPDCDMAFVTSGELVRHRRYKHTHEKPFKCSMCDYASVEVSKLKRHIRSHTGERPFQCSLCSYASRDTYKLKRHMRTHSGEKPYECYICHARFTQSGTMKMHILQKHTENVAKFHCPHCDTVIARKSDLGVHLRKQHSYIEQGKKCRYCDAVFHERYALIQHQKSHKNEKRFKCDQCDYACRQERHMIMHKRTHTGEKPYACSHCDKTFRQKQLLDMHFKRYHDPNFVPAAFVCSKCGKTFTRRNTMARHADNCAGPDGVEGENGGETKKSKRGRKRKMRSKKEDSSDSENAEPDLDDNEDEEEPAVEIEPEPEPQPVTPAPPPAKKRRGRPPGRTNQPKQTQPTAIIQVEDQNTGAIENIIVEVKKEPDAEPVEGEEEEAQPATTDAPNGDLTPEMILSMMDR
Zhud1350.9	Q810A5	MVLDSGAQVYGQAPQSPPASPPLQRHRLKPSERNGPPLYPWSQSLAMPLALAVPSALQPQPMWQTFSKLHLGHRSHMRRSESTHTVNSTGRRARGTQSRAPLGRGCDPGGGTLRPAASLPHIAKTQRDSVSGAHKSPCMLVALRPINMENEREKFFQSHYTYNPQFEYQEPMPTTVLEKYQEASGQFIHQAVGIIETVLEKFGTYEHFEATTGGQLLTKCQIWSIVRKYMQKEGCVGEVVVQLSEDLLSQAVMMVENSRPTLAINLTGARQYWLEGMLRHEIGTHYLRGVNNARQPWHNAEGRLQYGLKPANPTEEGLASLHSVLFRKQPFLWRAALLYYTIHRAAHMSFRQLFQDLARYVQDADVRWEYCVRAKRGQKDTSQPGCFSKDQVYLDGILRILRHRQTIDFPLLTSLGKVSYEDVDHLRPYGVLDNTRVPHFMQDLGRYRQQLEHIMATNRLDEAELGRLLPN
Zhud1350.3	Q922R1	MLDLEVVPERSLGNEQWEFTLGMPLAQAVAILQKHCRIIKNVQVLYSEQSPLSHDLILNLTQDGIKLLFDAFNQRLKVIEVYDLTKVKLKYCGVHFNSQAIAPTIEQIDQSFGATHPGVYNSAEQLFHLNFRGLSFSFQLDSWTEAPKYEPNFAHGLASLQIPHGATVKRMYIYSGNSLQDTKAPVMPLSCFLGNVYAENVDVLRDGTGPSGLRLRLLAAGCGPGLLADAKMRVFERSVFFGDSCQDVLSMLGSPHKVFYKSEDKMKIHSPSPHKQVPSKCNDYFFNYFTLGVDILFDANTHKVKKFVLHTNYPGHYNFNIYHRCEFKIPLAIKKENAGGQTETCTTYSKWDNIQELLGHPVEKPVVLHRSSSPNNTNPFGSTFCFGLQRMIFEVMQNNHIASVTLYGPPRPGAHLRTAELP
Zhud1350.40	Q9ER05	MDPHQPICPGCGIPAIAPALSYNQRIVNGENAVPGSWPWQVSLQDSKGFHFCGGSLVSQYWVVTAAHCNVSPSQHFVVLGEYDRSSNAEPVQVLSISKAITHPSWNPTTMNNDLTLLKLASPARYTAQISPVCLASSNEALPAGLTCVTSGWGRISGVGNVTPARLQQVVLPLVTVNQCRQYWGSSITDSMICAGAAGSSSCQGDSGGPLVCQKGNTWVLIGVVSWGTNNCNVQAPAVYTRVSKFNSWINQVMAYN
Zhud1350.37	G5E896	MASCASIDIEDATQHLRDILKLDRPAGGPSTESQRPSSVYNGDLNGLLVPDPLSSGDGASTSKPGVRTMPPINLQEKQVICLSGDDSSTCIGILAKEVEIVASSDSSISSKARGSNKVKIQPVAKYDWEQKYYYGNLIAVSNSFLAYAIRAANNGSAMVRVISVSTSERTLLKGFTGSVADLAFAHLNSPQLACLDEAGNLFVWRLALIKGKIQEEILVHIRQPEGTPLNHFRRIIWCPFIPEESEDCCDESSPTVALLHEDRAEVWDLDMLRSSHSSWPVDVSQIKQGFIVVKGHSTCLSEGALSPDGTVLATASHDGYVKFWQIYIEGQDEPRCLHEWKPHDGRPLSCLLFCDNHKKQDPEVPFWRFLITGADQNQELKMWCTVSWTCLQTIRFSPDIFSSVSVPPSLKVCLDLSAEYLILSDVQRKVLYVMELLQNQEEGRACFSSISEFLLTHPVLSFGIQVVSRCRLRHTEVLPAEEENDSLGAESSHGAGAMESAAGVLIKLFCVHTKALQDVQIRFQPQLNPDVVAPLPTHTTHEDFAFGESRPELGSEGLGSAAHGSQPDLRRIVELPAPADFLSLSSETKPKLMTPDAFMTPTASLQQITASPSSSSSSSSSSNSLTAVSAVSSTSAMDPSLPRPPEELTLSPKLQLDGSLAMSSSSLQASPRSLLPGLLPGAADKLTSKGPGQVSTAASALSLELQEVEPLGLPQASPSRTRSPDVISSASTALSQDIPEIASEALSRGFGSSATEGLEPDSMASAASALHLLSPRPRPGPELGPQLGLDGGPGDGDRHSTPSLLEAALTQEATTSDSQVWPTAPDITRETCSTLAESPRNGLQEKHKSLAFHRPPYHLLQQHDSQDTSAEQSDHDDEVASLAAASGGFGTKISTPRLPAKDWKAKGSPRTSPKLKRKNKKDDGNSAVGSQLTEHQVTEPPEDWPALIWQQQRELAELRHSQEELLQRLCTQLEGLQSTVTGHVERALETRHEQEQRRLERALAEGQQRGGQLQEQLTQQLSQALSSAVAGRLERSIRDEIKKTVPPCVSRSLEPVAGQLSNSVATKLTAVEGSMKENISKLLKSKNLTDAIARAAADTLQGPMQAAYREAFQSVVLPAFEKSCQAMFQQINDSFRLGTQEYLQQLESHMKSRKAREQEAREPVLAQLRGLVSTLQSATEQMAATVSSSVRAEVQHQLHVAVGSLQESILAQVQRIVKGEVSVALKEQQATVTSSIMQAMRSAAGTPVPSAHLDCQAQQAHILQLLQQGQLNQAFQQALTAADLNLVLYVCETVDPAQVFGQPPCPLSQPVLLSLIQQLASDLGTRSDLKLSYLEEAVMHLDHSDPITRDHMGSVMAQVRQKLFQFLQAEPHNSLGKAARRLSLMLHGLVTPSLP
Zhud1350.35	Q3TJM4	MTEKTSIGRLARVQSSVFPENDTPRTLVKNILLTAPESSIVMPHPVVNPVPLSQVAQSSRRESSQGSLELQLPDLDPPTTLTPGLPAYGRRKKRLRLSVFQQEVNQELPLPQDPPENADSSSTRSLNLTFATPLQPQSVRRPGLARRPPIRRAVDVGALLQDLQDNSVASASPGDNLRIPVATLPTDIVFDDTQPFSQPLVSSSSVHHSLQHPPHTGVEDAKRTLAHRTRSSGLELQDHMSRTDFATSILELQPQLPEVTEAAGSEEAVEANEPEGSSEDKDTSAKPASLDLASSTSELSQAKQPHPFVELPPPPGVAVLSSEPLEPVPARLPSRPRAAGPRPCRDPYKTGLSHYVKLFSFYAKMPMEKKALEMVEKCLDKYFQNLCNDLEVFAAHAGRKTVKPEDLELLLRRQGLVTDEVSMHVLIERHLPLEYRRLLIPCAFSGNSVFPAQ
Zhud1350.6	Q8CIG9	MVELGEKLPEEVLALIFRLLPLKDRATAARVCKAWATAATSSIVWHNTSIRCDCELESMLPPHLSTCLDHIHNLRLEYEPSRKPSRQAAIKLLTLMAGRAAGLRGLRLQCRGEKPLFDAGRDVLDAVSAVCTTAGQLRRLDLRRLPFTLDDALVLRAARGCPELRSLFLDNRTLVNSVQPGSVLELLKACPNLRALGLHLASLSHGVLEALAAPERAPFELLALRCACPEDARASPPPNEAWAALSRRHPELAVELELEPALPDDSVARILQPAVPVTGLRLNLSGDSVGPVRFAARHYAASLRTLEVRASRSSELDAALEELAARCAGLREVHCFCVVRASVLDAFRARCPRLRSYTLKLQREPHPWRPTLAR
Zhud1350.5	Q3U0V2	MAAGPSEHEEWVGSAYLFLESLLDKVVLSEAYTNPQKKAAVYRALKSTLAESAESPDVLQILKIHRSDPQLIVHLRFCGRQSCGRFLRMYREGALRTALQRRLAPALAQHPVPLQLELRAGAELLDAWLWDEERCLNCILAQKPDRLRDEELAELEDALCNLTCSSPSQGGDAEVTPGPLRSLVPSPTEEKPPPPSTQTFLFQGQTVVNRPLSLQDQQTFARSVGLKWRRVGRSLQRGCRALRDPVLEALAYEYERDGLYEQAFQLLRRFVQAEGRRATLQRLVEALEENELTSLAEDLLGLAEPGGSLS
Zhud1350.19	Q3V0M2	MQGEEGTHCTTRMENTGDLILVGCYASMKNDLLRKNQQLTMQVACLNQELAQLKKLEETVALLQESQRSLVVTNEYLLQQLNKEQKGYSGKSLLPPEKSHPLGRSSPFGKSTLSSSPVAHDTGQYLIHSVSEAAPEPSLWS
Zhud1350.30	Q7TSV9	MCEGPSRISGPIPPDPTLCPDFYRRPASALGRLEGNTLKLDLLTSGGDLDSAPPRAPRIRPGAREILERGQRGVGDMLLQLGDISLGSGVSPKRKDPKDYEKENLRRIREIQRRFQEQERSREQGQPRPLKALWRSPKYDKVESRVKVQMQDPGPTSVTQPAHFLRAHSRCGPGLPPPRVPSPQLTQTSPKAKGPGVAVDFISHNALAAKRAPRRHSRSLQVLTQVLERQRQAQEHYNATQKGHVPHYLLERRDLWRQEAEARRQSQPDPAMPPGHTCMPESQRLETLDSLLQSQSQLLRELVLLPAGADSLKAKGHRAELDRKLVQIEEAIKIFSRPKVFVKMDA
Zhud1350.25	Q68FE6	MMSLSVRPQRRLLSARVSRSQSFAGVLERGPRYAAKGVNEIEGVRNFQVFSPPGPPRKPLVLSRVSRMFSVAHPTPKVPQPERLDLVYTALKRGLKAYLEVHQQEQEKLQGQIKESKRNSRLGFLYDLDKQVKSIDRFLRRLEFHASKIDELYEAYCVQRRLRDGAYNMVRAYSTGSPGSREARDSLAEATRGHREYTESMCLLENELEAQLGEFHLRMKGLAGFARLCVGDQYEICMKYGRQRWKLRGRIESSGKQVWDSEETIFLPLLTEFLSIKVTELKGLANHVIVGSVSCETKDLFAALPQVVAVDINDLGTIKLSLEVIWSPFDKDDQPSAASTVNKASTVTKRFSTYSQSPPDTPSLREQAFYNMLRRQEELENGTAWSLSSESSDDSSSPQLSSTARHSSTPRPLVQQPEPLPIQVAFRRPETPSSGPMDEDRAMVPSLANGHTPYSRTLSHISEASVDAALTEASVEAVGSESIAPPSPSIYPDPTHGEHLSSVPPVLDNNHSATSPTLSTTGPVPSSADPLSSSQLDLASKTTDSGPSELPASTHTTTSSTSNAKSPINNPPSLSSTTTGSTHKPVLSTVTTTGANPNATGPAQTATSPTTHTTPSPIHTTVSPTHTTPSPTYTTISPTYSIPSPTHATTSSTHTTKSPTHKVRMSAQTTTGSITNAVCPVQTTSPTPITESPFPSLDLAMLPKCSTDPTCPGIESLPCSHPASIPHTQADPTAPNTTSQSPVSSGCKSFTSPVPEAILKNPSPPSSPLVPASQHSELSLATPTQALVPEAAGGTGDKRLEEAMGALMAALDDYRGQFPELQGLEQEVTRLEGLLMQRQGLTRSRASSISITVEHALESFSFLNEDEDEDNDGPGDRPPNSTEARAEDRLNSPSAQPLSTGCPALDATLVQHLYHCRRLLLKLGTFGPLRCQEAWALERLLREARVLEAVCELSRLWETPLTSAQEVVQFSASRPGFLTFWDQCTQGLSPFICPVEQVLLTFCSQYGARLSLRQTGLAEAVCVKFLEDALGQKLPKRPQPGHVEQFTIFQFWSYIEAVDSPSMDAYVTETAEEVLLVRNLNSDDQAVVLKALRLAPEGRLRRDGLRALSSLLVHGNNKVMAAVSTQLRSLSLGPVFRERALLCFLDQLEDEDVQARVAGCLALGCIKAPEGIEPLVYLCQTDTEAVREAARQSLQQCGEEGQSAHRRLEESLDALPCIFGPSSMASTAF
Zhud1350.18	A0A1L1SRB0	MTRDGYRVSFADIKTSGSSQEKDLIPKPDLYPLTHDVSLSKRLDVGDSNQILPYQLPSDVGLENYDSHYSQSLSSLHGSLVKKPQKSKSCQEYTIKPSNDIKATSYHSCGDLLTLSNPDSSTGRLLKLSSDLYATTHFNSDPTLLLNAEQQLSSSFGDLAPAHGPFPNNSVLGNSLRTLLPPGASENRETMTKRSISPSKRGFKRKDNILANQNPKHGFHDVTGNEPLSSDLGSLHGLPGNHSPPISARTPHVATVLRQLLELVDKHWNGSGSLLLNKKFLGPARDLLLSLVVPAPPQQWCLSQPEDPGKGFRRRENELKEAGQPVSNDIESLKQKLVRVLEENLILSEKLQQMQGGSAASTIFNSQFKIMS
Zhud1351168.1	Q9CXV3	MSKITLYEDHSFQGHHYRCSNDHSNLKPYVSQCNLVHVDSGHWMFYEQPNFTDCQYFLQHGDYPDYQQQMGSSDSICSSHLIPHSSSHRIRIYEWEDYRGQMVEITEDCSSLQDCYHFHDFHSFHMLEGYWVLYKISNYCGSSTC
Zhud1351.11	Q9CPW4	NMTAALQAALKNPPINTKSQAVKDRAGSIVLKVLISFKANDIEKAVQSLDKNGVDLLMKYIYKGFESPSDNSSAVLLQWHEKALAAGGVGSIVRVLTARKTV
Zhud1351.2	E9QNN1	MLTCPLVTRAKDNLHFTENNDGTDSSDYDGPGWDRGANLKDYYTRKEEQEVQATLESEEVDLNAGLHGNWTLENAKARLNQYFQKEKIQGEYKYTQVGPDHNRSFIAEMTIYIKQLGRRIFAREHGSNKKLAAQSCALSLVRQLYHLEVIEAYSGLTKKKEGERVEPYKVFLSQDLELQLQNVVQELDLEIVPPPVDPSVPVVLNIGKLAHFEPSQRQNAVGVVPWSPPQSNWNPWTSSNIDEGPLAYATTEQISMDLKNELTYQLEQDHNLQSVLQERELLPVKKFESEILEAISQNSVVIIRGATGCGKTTQVPQYILDDFIQNDRAAECNIVVTQPRRISAVAVAERVAYERGEEPGKSCGYSVRFESILPRPHASIMFCTVGVLLRKLEAGIRGISHVIVDEIHERDINTDFLLVVLRDVVLAYPEVRIVLMSATIDTSMFCEYFFNCPIIEVYGRTFPVQEYFLEDCIQMTQFVPPPKDKKKKDREDDGGEDDDANCNLICSDDYGPETKLSMSQLNEKETPFELIEALLKYIETLNVPGAVLVFLPGWNLIYTMQKHLEMNSHFGSHRYQILPLHSQIPREEQRKVFDPVPDGVTKVILSTNIAETSITINDVVYVIDSCKQKVKLFTAHNNMTNYATVWASKTNLEQRKGRAGRVRPGFCFHLCSRARFDRLETHMTPEMFRTPLHEIALSIKLLRLGGIGQFLAKAIEPPPLDAVIEAEHTLRELDALDANDELTPLGRILAKLPIEPRFGKMMIMGCIFYVGDAVCTISAATCFPEPFISEGKRLGYIHRNFAGNRFSDHVALLSVFQAWDDARMSGEEAEIRFCEQKRLNMATLRMTWEAKVQLKEILINSGFPEDCLLTQVFTNTGPDNNLDVVISLLAFGVYPNVCYHKEKRKILTTEGRNALIHKSSVNCPFSSQDMKYPSPFFVFGEKIRTRAISAKGMTLVTPLQLLLFASKKVQSDGQIVCIDDWIRLQISHEAAACITALRAAMEALVVEVSKQPNIISQLDPVNEHMLNTIRQISRPSAAGINLMIGSVRCDVYAYALHMSEEQALNLVKGHINSQSMVMVHVLPKWPDMIMEVDIEEGEALVGEAMEVEAMAVEATIMQGMVVEALEEVVLEVVVGEALEEALTVVELKEEENRRL
Zhud1351.1	Q9DCJ9	MASPKKLQGLVAATITPMTENGEINFSVIGQYVDYLVKEQGVKNVFVNGTTGEGLSLSVSERRQVAEEWVTQGRNKLDQVVIHVGALSLKESQDLAQHAAEIGADGIAVIAPFFLKPWNKDILVSFLQEVAAAAPALPFYYYHIPSLTGVKIRAEELLDGIQDRIPSFQGLKFSDTDLLDFGQCVDQNRQRHFALLYGVDEQLLSGLVMGATGAVGSTYNYLGKKTNQMLEAFAQKDFSSALNYQFCIQRFINFVIKLGFGVSQTKAIMTLVSGIPMGPPRLPLQKATREFTDNAEAKLKSLDFLSLTGLKDGDLEACG
Zhud1351.5	F8VQJ3	MCRFISEVSAVGKAFDITYVRLKFHTSRPESFAIYKRTREDGPWIPYQYYSGSCENTYLKASRGFIRTGGEEQQALCTDEFSDISPLTGGNVAFSTLEGRPSAYNFDNSPVLQEWVTATDIRVTLNRLNTFGDEVFNDPKVLKSYYYAISDFAVGGRCKCNGHASECVKNEFDKLVCNCKHNTYGADCEKCLPFFNDRPWRRATAESASECLPCDCNGRSQECYFDPELYRSTGHGGHCTNCRDNTDGANCERCRENFYRLGNNEACSPCHCSPVGSLSTQCDSYGRCSCKPGVMGDKCDRCQPGFHSLTEAGCRPCSCNPAGSTDECNVETGRCVCKDNVEGFNCERCKPGFFNLESSNPRGCTPCFCFGHSSVCTNAVGYSVYDISSTFQIDEDGWRVEQRDGSEASLDWSSERQDIAVISDSYFPRYFVAPAKFLGNQVLSYGQNLSFSFRVDRRDTRLSAEDLVLEGAGLRVSVPLIAQGNSYPSETTVKYVFRLHEATDYPWRPTLSPFEFQKLLNNLTSIKIRGTYSEKSAGYLDDVTLSSARPGPGVPATWVESCTCPVGYGGQFCEMCLSGYRRETPSLGPYSPCVLCTCNGHSETCDPETGVCNCRDNTAGPYCEKCSDGYYGDSTLGTSSDCQPCPCPGGSSCAVVPKTKEVVCTNCPTGTTGKRCELCDDGYFGDPLGSNGPVRLCRLCQCNDNIDPNAVGNCNRLTGECLKCIYNTAGFYCDRCKDGFFGNPLAPNPAEKCKACDCNPYGTVKQQNSCNPVTGQCECLPHVSGRDCGACDPGFYNLQSGQGCERCDCHALGSTNGQCDIRTGQCECQPGITGQHCERCEVNHFGFGPEGCKPCDCHPEGSLSLQCKDDGRCECREGFVGNRCDQCEENYFYNRSWPGCQECPACYRLVKDKVAEHRVKLQELERLIANLGTGNEMVTDQAFEDRLKEAEREVMDLFREAQDVKDVDQNLLDRLQRVNNTLHSQISRLQNIRNTIEETGNLAEQARSRVESTEQLIEIASRELEKAKVAAANVSITQPESTGEPNNMTLLAEEARKLAERHKQEADDIVRVAKTANDTSTEAYNLLLRTLEGENQTTFEIEELNRKYEQAKNISQDLEKRAAQVHEEAKRAGDKAIEIYASVSQLTPVDSEALENEANKIKKEASDLDRLIDQKLKDYEDLREDMRGKEHEVKNLLEKGIAEQQTADQLLARADAAKALAEEAAKKGRDTLQEANDILNNLNDFDRRVNDNKTAAEEALKRIPAINHTIAEANEKTREAQLALGNAEADAMEAKNKAHEAERIASAVQKASETAQKANDDARKAKSSVNSLLNQINVLLEQLGQLDTVDLNKLNEIEGTLNRAKEEMQFRDLDRKVSDLESEARRQEAAIMDYNRDIEEIMKDIHNLEDIKKTLPSGCFNTPSIEKP
Zhud1351.10	O70145	MSLAEAIGLWNEGVLAADKKDWKAALQAFSAVQDPHARLCFNVGCVHILMENLPQAEEAFTESISRDKHLAVAYFQRGMLYYRMEKYDLAIKDLKEALTQLRGNQLIDYKILGMQFKLFACEVLYNIALVYAKKEEWRKAEEQLALARNMKSEPRHSKVDRAMESIWKQKLYEPVVIPVGRLFRPNERQVAQLAKKDYLGKATVVASVVHQDNFSGFAPLQPQAAAPPPRPKTPEIFRTLEGEAHRVLFGFVPETPEELQVMPGNIVFVLKKGNDNWATVMFNGQKGLVPCNYLEPVELRIHPQQQPQEETSLESDIPLPPSSIAPGRPLSSPGEKRRELKEVKLSVPTSYTLKVHYKYTVLMETQPGLPFGQLRDTVSQKLELLPEHTKLSYRPRDSTELMLLSENSMKDAWDQVKNCCLTLWCENTVGDQGFLDEKSDANNQTTEPQFKEGGQVVALFSYEATQPEDLDFLEGDIILILSKGKYDPKLLDLHISKNKVKDREKKIINNLRTNFELV
Zhud1351.9	Q5RJH6	MTGQFINCIAADLPCFRQAEVLKADMTDSKLGPAEVWTSRQALQDLYQKMLVTDLEYALDKKVEQDLWNHAFKNQITTLQGQAKNRANPNRSEVQANLSLFLEAASGFYTQLLQELCTVFNVDLPCRVKSSQLGIISNKQSHTSAIVKPQSSSCSYICQHCLVHLGDIARYRNQTSQAESYYRHAAQLVPSNGQPYNQLAILASSKGDHLTTIFYYCRSIAVKFPFPAASTNLQKALSKALESRDEVKTKWGVSDFIKAFIKFHGHVYLSKSLDKLSPLREKLEEQFKRLLFQKAFNSQQLVHVTVINLFQLHHLRDFSNETEQHSYSQDEQLCWTQLLALFMSFLGILCKCPLQNESQESYNAYPLPAVKVSMDWLRLRPRVFEEAVVDERQYIILSNNRVLIKMFANFGFFPSLATPLPEEFELQGFLALRPSFRNLDFSKGHQGITGDKEGQQRRIRQQRLISIGKWIADNQPRLIQCENEVGKLLFVTEIPELILEDPSEAKENLILQETAVIESLAADGSPGLKSVLSTGRNLSNNCDTGEKPMVTFKENIKPREVNRDQGRSFPPKEVKSQTELRKTPVSEARKTPVTQTPSQASSSQFIPIHHPGAFPPLPSRPGFPPPTYVIPPPVAFSMGSGYTFPAGVSVPGTFLQPTAHSPAGNQVQAGKQSHIPYSQQRPSGPGPMNQGPQQSQPPSQQPLTSLPAQPTAQSTSQLQVQALAQQQQSPTKAVSALGKSPPHHSGFQQYQQADASKQLWNPPQVQGPLGKIMPVKQPYYLQTQDPIKLFEPSLQPPVMQQQPLEKKMKPFPMEPYNHNPSEVKVPEFYWDSSYSMADNRAVMAQQANMDRRSKRSPVFRPEQDPVPRMPFEERYPNNSVFNEVYGKNLTTSSKAEFNPSVASQETSLYSLFEGTPWSPSLPASSDHSTPASQSPHSSNPSSLPSSPPTHNHNSAPFSNFGPIGTPDNRDRRPTDRWKTDKPAMGGFGVDYLSATSSSESSWHQANTPSGTWTGHSPSMEDSSAVLMESLKSIWSSSMMHPGPSALEQLLMQQKQKQQRGQGTMNPPH
Zhud1351.6	Q61092	MPALWLACLCVALLLPAVPATSGREVCDCNGKSRQCVFDQELQRRTGSGFRCLNCQDHTDGVRCERCKEGFYRLRDRDRCLPCNCHPRGSLSARCDNSGQCSCKPGVTGHRCDQCLPGFHTLTDAGCTQDQRRLDSKCDCDPAGISGPCNSGHCVCKPAVTGERCDRCRPGFYHLDRANPEGCTQCFCYGHSATCRSSTDFSVHKITSTFHQDVDGWKAVQRNGSPAQIHWSQRHRDVFSSARHSDPVYFVAPAKFLGNQQVSYGQSLSFDYRVDRGGRHPSAHDVILEGAGLRVRAPLLPPGKTLPCGITKTYTFRLSEHPSSHWSPQLSYFEYRRLLRNLTALWIRATYGEYSTGYIDNVTLISARPVSGAPASWVEHCICPAGYKGQFCQDCASGYKRDSAKLGPFGTCIPCNCPGGGACDPDTGDCYSGDENPDIECADCPIGFYNDPHDPRSCKPCPCHNGFSCSVMPETEEVVCSNCPPGVTGARCELCADGYFGDPFGERGPVRPCQRCQCNNNVDPSASGNCDRLTGRCLKCIHNTAGAHCDQCKAGYFGDPLAPNPADKCRGASRSLGLRLAKVRSGESSYRNRLDDLRTTVEGVRALGSQYQSRVQETRRLISEMRLSLAESEASLRNANIPPSEPHVGPNGFKSLAEEATRLADSHVDSASNMEQLAKEIEDYSNQALSLARKAGDGSGIQDNSVVQGLMGKKLDLFVSLSPQVEAKRIRQKADSLSNLVTRQTDEFRQIQSNLGKWEKETQQLLEDGKNGRQISDQLLSRANLAKSRAQEALSMGNATFYEVENILKNLRG
Zhud1351.12	Q497M3	MEPLYEEYLAHGGTIVKPYYWLSFSLDCTNCPYHIRTGEEARVPYTEFHQIFGFPYGPTYPQTKHLTFYELKTSSGNLVQKGHASNCTGSHTHPESMLFEINGYLDSAISSNSSIRHIILYSNKSPCNEAEHCCISKMYNFLMMYPDVTLSIYFSQLYHTENEFPASAWNREALRSLASFWPQVTLSPISGGIWHSLLNNFVSGISGSNAFQPILTGRALADRYNACEINSITGVRPYFTDVLPQSKENQNANPQVAGENYTLSNVFPRQSFQGTSQVQPNLTPDLRIPVVFVLVPYRDLPPMQVDENLPQPKNV
Zhud1351.4	F8VQJ3	MTGSERAAWALRPRGRLWPLLAVLAAAVAGCARAAMDECTDEGGRPQRCMPEFVNAAFNVTVVATNTCGTPPEEYCVQTGVTGVTKSCHLCDAAQPHLQHGAAFLTDYNNQADTTWWQSQTMLAGQGRRNACLDQRPESPP
Zhud1351.8	Q8BNJ3	MKWLPGLCLLPLQTVLPFSELRILLLCGSDLLESFCIPGLWNEADMEVIVGDFGIVVVPREAADTDRIMNHSSILRKYKNNIMVVKDDINHPMSVVSSTKSRLALQHGDGHVVDYLSQPVIDYILKSQLYINASG
Zhud1351.7	G5E874	MEKELSTLSSEMREMEGELAGKELEFDTDQDTVQLVITEAQRADARAKHAGVTIQDTLNTLDSILHLIDQPGSGDEEGVILLERELFRAKTQITNQLRPLMSDLEDRARRQKNQLHLLETSIDGILADVKNLENIRDNLPPGCYNTQALEQQ
Zhud1351.3	Q3TTP0	MASEAADAGRPAAGDTPRDAAGPVRPVLASPRPVKGRAGRPPPPPPGGDEGEGSGEPRPGEPPAAAAPGEARPLPALSPSPVRGLWRDQKVALYCDEVLRGCKAEDADDTMSKYLTEKLKLADRWLGVWKTNPELFFEKYEESSIPFVGILVEVTCKPHQNSSCFKVTVSVAEPFSSNIANIPRDLVDEVLEELEHSVPLLEVYPIEGQVEDTHDIALALEVVRFFYDFLWRDWDDEESCENYTALIEERIHLWCDIQDGTIPGPIAERFKKTLEKYKSKRVELIEYQSNIKEDPSAAEAVECWKKYYEIVMLCGLLKMWEDLRLRAHGPFFPRILRRRKGKRDFGKTITHIVAKVMTTEMVKDLSSDTLLQQHDDLDLALDSCYSGDTVMIFPGEYQAANLALLTDDIIIKGVGKREEIMIISEPSHDSFVVSKAENVKLLQLSLIQQGTVDGIVVVESGHLTLENCILKCEGTGVCVLTGAALTMTDSEITGAQGAGVELYPGSTAILERNEIHHCNNLRTSDNSKSTLGGVNMRVLPAPRLKMSNNHIYNNSGYGVSILQPSEQVFIVAEDTLNKVSASGDKKDDNMLAKVMQNLNLEMNNNKIEENLKGDIRIVTS
Zhud13529.1	Q9CXE2	MSGRSVRAETRSRAKDDIKRVMAAIEKVRKWEKKWVTVGDTSLRIYKWVPVTEPKVDDVNDNSNQSSIADASPTKQENSSNSSPAPEPSAAVPSDGTEAKMEEIQADGKEHPRAEDASDEQNSQSSMENSTSSSEKAERQPPAESGLVAETSAISQDLEGVPPSKKMKLDASQQNSQEM
Zhud135320.1	A0A571BF50	CAETVPGLDRSLIPLQWKIRHDTFAVSSKFSPNGKFVVSALDVDHGICVMDAENITNVIQVKGEAVWAPLSAE
Zhud1354358.1	A0A338P797	MSSCSRVAVVTGANKGIGFAITRELCRQFSGDVAEGLSPRFHALDIDDPRSIRALRDFLRREYGGLNVLVNNAGIAFK
Zhud1355.2	Q8JZS6	MEAKFLGPRAELKSEPCYKKLKSDAFSHHGGPDSHRIQEKSGNNWDPTTIIDVRGCSSEKDRTRTTDSLKPAHKPDVSEAVGSQVLQDGGPSFISRDDDIYSTSKAFIGPIYKPPGGKKSNKRKKETDTLKGRPEEKPKSKQSEIDTELTQFYKEIEELENDKEAPQDSCKEPELSQQQVIPYHQGYNDDLFNSHEENQGLGNPLLSHHNKNCLTFDPSHEYANYTENSSSVHPPTNGYGVQDGFVSNGFCEIREGCWEDPFLDKHDGPGRSVSQQFQEEKLNKLQKLLILLRGLPGSGKTTLSRILLGQSRDGIVFSTDDYFRHQDGYRYNVNQLGDAHDWNQNRAKQAINQGRSPVIIDNTNTQAWEMKPYVEMAIGKGYRVEFHEPETWWKFDPEELEKRNKHGVSRKKIAQMLDRYEYHVSISIVMNSVEPPPPQKSSPRPLPLQGTQRERVLKKSGHSFGKTKRKRNRNKKHNVLSEFMSENSFENLSYLTPGDLDPPQSEEEDCEETRKEPRRPVTAAGRNEIRDLVNGCKEKHWKSPDYADSFQNALSRAELNLPPKKSLPQQEGDLHLTEFSVPDGSSAAQPTGTPHHSCVARDGYTDTKVEKRMGNRQKLTLDTQGIFAGSPHSFMKKVDMVDASLPDEPVLCLQQGSRASEKVLKEEQAGHAIQNNFRDFFTTNLSDKALQLGSESQSCFGIWPEGPHKFVCEQRPKKDRSRRLVSPESREELIKLISPSEGASEPASNPEVLREETLLIENEELSLIPATSDSFKDTETTVFGSCVVQLDILECTFESTKKKQRLLKRIFNWPSDVNSLGQTLTDVKEREKSGPFPENHRADAVLGGKDSISEINSKEDKKQTIMTFDHHLFDLDIVKDCPLSIGQCYSHYLSFNRLGHAVYFYKNPVSSLMLHYISSFWMVSFNNGKTFLTFKSQRRVGNRLTDVGLISSGILSSQPNILCSLRVTSDI
Zhud1355.1	F8WHU5	MAHSKTRTNDGKITYPPGVKEISDKISKEEMVRRLKMVVKTFMDMDQDSEEEKELYLNLALHLASDFFLKHPDKDVRLLVACCLADIFRIYAPEAPYTSPDKLKDIFMFITRQLKGLEDTKSPQFNRYFYLLENIAWVKSYNICFELEDSNEIFTQLYRTLFSVINNGHNQKVHMHMVDLMSSIICEGDTVSQELLDTVLVNLVPAHKNLNKQAYDLAKALLKRTAQAIEPYITNFFNQVLMLGKTSISDLSEHVFDLILELYNIDSHLLLSVLPQLEFKLKSNDNEERLQVVKLLAKMFGAKDSELASQNKPLWQCYLGRFNDIHVPIRLECVKFASHCLMNHPDLAKDLTEYLKVRSHDPEEAIRHDVIVSIVTAAKKDILLVNDHLLNFVRERTLDKRWRVRKEAMMGLAQIYKKYSLQSAAGKDAAKQISWIKDKLLHIYYQNSIDDRLLVERIFAQYMVPHNLETTERMKCLYYLYATLDLNAVKALNEMWKCQNLLRHQVKDLLDLIKQPKTDASVKAIFSKVMVITRNLPDPGKAQDFMKKFTQVLEDDEKIRKQLEVLVSPTCSCKQAEGCVREITKKLGNPKQPTNPFLEMIKFLLERIAPVHIDTESISALIKQVNKSIDGTADDEDEGVPTDQAIRAGLELLKVLSFTHPISFHSAETFESLLACLKMDDEKVAEAALQIFKNTGGKIEEDFPHIRSALLPVLHHKSKKGPPRQAKYAIHCIHAIFSSKETQFAQIFEPLHKSLDPSNLEHLITPLVTIGHIALLAPDQFAAPLKSLVATFIVKDLLMNDRLPGKKTTKLWVPDEEVSPETMVKIQAIKMMVRWLLGMKNNHSKSGTSTLRLLTTILHSDGDLTEQGKISKPDMSRLRLAAGSAIVKLAQEPCYHEIITLEQYQLCALAINDECYQVRQVFAQKLHKGLSRLRLPLEYMAICALCAKDPVKERRAHARQCLVKNINVRREYLKQHAAVSEKLLSLLPEYVVPYTIHLLAHDPDYIKVQDIEQLKDVKECLWFVLEILMAKNENNSHAFIRKMVENIKQTKDAQGPDDAKMNEKLYTVCDVAMNIIMSKSTTYSLESPKDPVLPARFFTQPDKNFSNTKNYLPPEMKSFFTPGKPKTTNVLGAVNKPLSSAGKQSQTKSSRMETVSNASSSSNPSSPGRIKGRLDSSEMDHSENEDYTISSPLPGKKSDKRDDSDLVRSELEKPRSRKKTPVTDPEEKLGMDDLTKLVQEPKPKGSQRARKRGHTVSESDEQPWPEEKRLKEDLLENEDEQNSPPKKGKRGRPPKPLGGGTPKEEPTVKTSKKGNKKKSGPSVVEDEEEEERPSGNPEQKSKHKQHRSSRRAQPQPRAESPETSAVESTQSTPQKGRGRPSKTPSPSQPKKHVRMGRSKQAATKENDSSEELDMFQGSSPVNDDLPQEETEEEEVSAVNVRRRSSKRERR
Zhud1355.3	Q3V2Q8	MEDSFLESFGRLSLRQPPPPPPPPPRPPPARGTAPRRPGFRKHLYLLRGLPGSGKTTLARQLQHDFPRALIFSTDDFFFREDGSYEFNPELLEEAHEWNQKRARNAMRNGESPIIIDNTNLHAWEMKPYAVMALENNYEVIFREPDTRWKFNVQELARRNIHGVPREKIHRMKERYEHNVTFHSVLHAEKPSRMTRSQDKNNAPPSNSAGYWNTYSDFPNRRAHSGFTSHSSFRRNRCHRGY
Zhud1357602.1	Q3U9G9	MALAWSLPCGFNHLLPYFYVIYFTVLLMHREAQDEQHCRRKYCLAWEKYCQRVPYRIFPYVY
Zhud13585.3	na	KEGGRRKKKKDEEEEEEKEDEEGKNDEKKEEQEEEEEEKEEEEEEEEEEERKR
Zhud13585.2	H3BK14	PGERRGPGGTGRGRDRPASPADAPSLGPQPAGGQNCDAPCPCAARAPRCPAGVSLVPDGCGCCRVCAKQLGELCTERDPCDPHKGLFCDFGSPANRKIGVCTGKTRGAPSSVQPL
Zhud13585.1	P29268	MDVRLPSPDCPFPRRVELPGKCCEEWVCDQSKDQTVVGPALAAYRLEDTFGSDPTTMRANCLVQTTEWSACSKTCGMGISTRVTNDNAFCRLEKQSRLCMVRPCEADLEESIKKGKKCIRTPKIAKPITFELSGCTSVKTYRAKFCGVCTDGRCCTPHRTTTLSVEFKCPDGEVMKKNMMFIKTCSCHYNCPGDNDIFESLYYRKMYGDMA
Zhud13589.3	D3Z2F8	MRAYLQQLRQETGLRLCEKVFDPQNDKPSKWWTCFVKRQFMNKSLSGPGQ
Zhud13589.5	O55143	MLDPPRIEVASSVKLCRQAGIRVIMITGDNKSTAVAICRRIGIFTQDEDVTSKAFTGREFDELSLSAQRDACLNARCFARVEPSHKSKIVEFLQSLDEITAMTGDGVNDAPALKKAEIGIAMGSGTAVAKTASEMILADDNFSTIVAAVEEGRAIYNNMKQFIRYLISSNVGEVVCIFLTAALGFPEALIPVQLLWVNLVTDGLPATALGFNPPDLDIMNKPPRNPKEPLISGWLFFRYLAIGCYVGAATVGAAAWWFIAADGGPRVSYYQLSHFLQCKDDNPDFEGVDCAIFESPYPMTMALSVLVTIEMCNALNSLSENQSLLRMPPWENIWLVGSICLSMSLHFLILYVEPLPLIFQITPLNLTQWLMVLKMSLPVILMDETLKFVARNYLEPGKECVQPATKSCSLSACTDGISWPFVLFIMPLVVWVYSADTNFSDMFWS
Zhud13589.2	Q9D3W4	MPRYAQLVMGPAGSGKSTYCSTMVHHCEALNRSVQVVNLDPAAEHFSYPVMADIRELIEVDDVMEDDSLRFGPNGGLVFCMEYFANNFDWLENCLGHVEDDYILFDCPGQIELYTHLPVMKQLVQQLEQWEFRVCGVFLVDSQFMVESFKFISGILAALSAMISLEIPQVNIMTKMDLLSKKAKKEIEKFLDPDMYSLLEDSTSGLRSKKFKKLTKAICGLVDDYSMVRFLPYDQSDEESMNIVLQHIDFAIQYGEDLEFKEPKEIEDESSSMFDEYFQERQNE
Zhud13589.1	Q9DB54	MTAARAAAAPAPGRCGAGRRAALRSLLQRPGARAAAAAAAAAADQLDIVITRIPKVLYPDLTPGQKRYLCSIAKIYHSHYLRALMKRQYMHVFHRGSQKPGVVTHHRSRLSSRYSQKQHSPCTTWRHQLEREDSSSIAAAHEMIIHSLWRPGRNKEGLKAGYAPKPRCKSLKIFRRPCRLFMQSVSSKDSGPSMNEEKREEDLLNKCMQSMSIEEQGEHL
Zhud13589.4	Q9WVM3	MNVIDHVRDMAAAGLHSNVRLLSSLLLTMSNNNPELFSPSQKYQLLVYHADSLFHDKEYRNAVSKYTMALQQKKALSKTSKVRPSTGNSASTPQSQCLPSEIEVKYKMAECYTMLKQDKDAIAILDGIPSRQRTPKINMMLANLYKKAGQERPSVTSYKEVLRQCPLALDAILGLLSLSVKGAEVASMTMNVIQTVPNLDWLSVWIKAYAFVHTGDNSRAISTICSLEKKSLLRDNVDLLGSLADLYFRAGDNKNSVLKFEQAQMLDPYLIKGMDVYGYLLAREGRLEDVENLGCRLFNISDQHAEPWVVSGDKHLHRDNVLCSALDLAQGLIECYLASNSIREAMVMANNVYKTLGANAQTLTLLATVCLEDPVTQEKAKTLLDKALTQRPDYIKAVVKKAELLSREQKYEDGIALLRNALANQSDCVLHRILGDFLVAVNEYQEAMDQYSIALSLDPNDQKSLEGMQKMEKEESPTDAAQEEDVDDMEGSGEEGDLEGSDSEAAPWADQEQWFGMQ
Zhud13589.6	O55143	LPAEEGKTLLELVIEQFEDLLVRILLLAACISFVLAWFEEGEETITAFVEPFVILLILVANAIVGVWQERNAENAIEALKEYEPEMGKVYRQDRKSVQRIKAKDIVPGDIVEVAVGDKVPADIRLTSIKSTTLRVDQSILTGESVSIIKHTDPVPDPRAVNQDKKNMLFSGTNIAAGKAMGVVVATGVNTEIGKIRDEMVATEQERTPLQQKLDEFGEQLSKVISLICIAVWMINIGHFNDPVHGGSWIRGAIYYFKIAVALAVAAIPEGLPAVITTCLALGTRRMAKKNAIVRSLPSVETLGCTSVICSDKTGTLTTNQMSVCRMFILDKVEGDTCSLNEFTITGSTYAPVGEVHKDDKPVKCHQYDGLVELATICALCNDSALDFNEAKGVYEKVGEATETALTCLVEKMNVFDTELKGLSKVERANACNSVIKQLMKKEFTLEFSRDRKSMSVYCTPNKPSRTSMSKMFVKGAPEGVIDRCTHVRVGSTKVPMTPGVKQKIMSVIREWGSGRDTLRCLALATHDNPLRREEMQLEDSANFIKYEVAGEFPPIPVSKQCCSRREVILKGTGLLR
Zhud1358.5	A2AIR4	MRRLSLWWLLSRVCLLLPPPCALVLAGVPGSSSHPQPCQILKRIGHAVRVGAVHLQPWTTAPRATSRALDRSGADAQRDEPPESGTWRPPAPSQGARWLGSVLHGRGPPGSRKPKEGAKAKTLWPRDALLFAVDNLNRVEGLLPYNLSLEVVMAIEAGLGDLPLSSFSSPSSPWSSDPFSFLQSVCHTVVVQGVSALLAFPQSQGEMMELDLVCSVLHIPVISIVRQEFPRESQNPLHLQLSLENSLSSDADVTVSILTMNNWYNFSLLLCQEDWNITDFLLRTQNNSKFHLGSIINITANLSSTRDLVSSLQVQLESVKNHTATVVMFGCDMESIRQIFEISTQFGVSPSELHWVLGDSQNVEELRTEGLPLGLIAHGKTSQSVFEYYVQDAMELVARAVATATMIQPELALIPSTMNCMDVKTTNLTSGQYLSRFLANTTFRGLSGSIRVKGSTIISSENNFFIWNLQHDPMGKPMWTRLGSWQEGKIVMDYGIWPEQSQRHKTHFHHPSKLHLRVVTLIEHPFVFTRDVDDEGLCPAGQLCLDPMTNDSSILDSLFSSLHSGNDTVPIKFKKCCYGYCIDLLEQLAEDMNFDFDLYIVGDGKYGAWKNGHWTGLVGDLLSGTAHMAVTSFSINTARSQVIDFTSPFFSTSLGILVRTRDTAAPIGAFMWPLHWTMWLGIFVALHITAIFLTLYEWKSPFGMTPKGRNRSKVFSFSSALNVCYALLFGRTAAIKPPKCWTGRFLMNLWAIFCMFCLSTYTANLAAVMVGEKIYEELSGIHDPKLHHPSQGFRFGTVRESSAEDYVRQSFPEMHEYMRRYNVPATPDGVQYLKNDPEKLDAFIMDKALLDYEVSIDADCKLLTVGKPFAIEGYGIGLPPNSPLTSNISELISQYKSHGFMDVLHDKWYKMVPCGKRSFAVTEARMNTELTGRERQTCEQTPTPNCHGAKEAVRKNSDPNKAMTSEEQEEARAGFLEENSKLREIGTAENMPTLSNCYGPLAW
Zhud1358.2	Q5DTM8	MSGIGNKRAAGEPGTSGPPEKKAAVEDSGTTVETIKLGGVSSTEELDIRTLRAKNRKLGEMLDQRQAIEDELREHIEKLERRQATDDASLLIVNRYWSQFDENIRIILKRYDLDQGLGDLLTERKALVVPEPEPDSDSNQERKDDRERGEGQEPAFSFLATLASSSSEEMESQLQERVESSRRAVSQIVTVYDKLQEKVELLSRKLNSGDSLMVEEAVQELNSFLAQENLRLQELTDLLQEKHHTMSQEFSKLQSKVETAESRVSVLESMIEDLQWDIYKIRKREQRLNRHLADVLERVNSKGYKVYGAGSSLYGGTITINARKFEEMNAELEENKELAQNRHCELEKLRQDFEEVTTQNEKLKVELRSAVEEVVKETPEYRCMQSQFSVLYNESLQLKAHLDEARTLLHGTRGTHQCQVELIERDEISLHKKLRTEVIQLEDTLAQVRKEYEMLRIEFEQTLAANEQAGPINREMRHLISSLQNHNHQLKGEVLRYKRKLREAQSDLNKTRLRSGSALLQSQSSTEDPKDEPSELKQESEDLPTQSSASKASQEDASEMKSKRDEEERERERREKEREREREREKEKEREREKQKLKESEKERDSAKDKDKGKHEDGRKKEAEIIKQLKIELKKAQESQKEMKLLLDMYRSAPKEQRDKVQLMAAEKKSKAELEDLRQRVKDLEDKEKKENKKMADEDALRKIRAVEEQIEYLQKKLAMAKQEEEALLSEMDVTGQAFEDMQEQNIRLMQQLREKDDANFKLMSERIKSNQIHKLLKEEKEELADQVLTLKTQAMEAAQLADDLKAQLELAQKKLRDFQDEIVENSVTKEKDLFNFKRAQEDISRLRRKLETTKKPDNVPKCDEILMEEIKDYKARLTCPCCNMRKKDAVLTKCFHVFCFECVKTRYDTRQRKCPKCNAAFGANDFHRIYIG
Zhud1358.4	Q63811	MGNEASYPPQICSHFDNDEIKRLGKSFKKLDLDKSGSLSVEEFMSLPQLQQNPLVLKMMVGNNLKDWQLQQLVDKTILVLDKDGDGRISFEEFSDVVKGLEIHKKLVLIM
Zhud1358.1	na	SDRRSVPPARRWQSCFSTLGPSRTCPEPLCAQQTRKRGALASSAFRDPRTRIGKRRPAPRNV
Zhud1358.3	A2AIR4	MASPVFSQTLQMGIKHFSGLFVLLCIGFGLSILTTIGEHIVYRLLLPRIKNKSKLQYWLHTSQRLHRALNTSFAEEKQQRFKTKRVEKRSNMASRRLMVWNTSNPSHDNQRKHIFSDEGGQNQLGIRTHQDIPLPARRRELPALLTTNGKADSVNVARNSVVQELSELEKQIQVIRHELQLAVRRKTELEEYHRTNRTCES
Zhud1359.6	P24547	MADYLISGGTSYVPDDGLTAQQLFNCGDGLTYNDFLILPGYIDFTADQVDLTSALTKKITLKTPLVSSPMDTVTEAGMAIAMALTGGIGFIHHNCTPEFQANEVRKVKKYEQGFITDPVVLSPKDRVRDVFEAKARHGFCGIPITDTGRMGSRLVGIISSRDIDFLKEEEHDRFLEEIMTKREDLVVAPAGVTLKEANEILQRSKKGKLPIVNEDDELVAIIARTDLKKNRDYPLASKDAKKQLLCGAAIGTHEDDKYRLDLLALAGVDVVVLDSSQGNSIFQINMIKYIKEKYPNLQVIGGNVVTAAQAKNLIDAGVDALRVGMGSGSICITQEVLACGRPQATAVYKVSEYARRFGVPVIADGGIQNVGHIAKALALGASTVMMGSLLAATTEAPGEYFFSDGIRLKKYRGMGSLDAMDKHLSSQNRYFSEADKIKVAQGVSGAVQDKGSIHKFVPYLIAGIQHSCQDIGAKSLTQVRAMMYSGELKFEKRTSSAQVEGGVHGLHSYEKRLF
Zhud1359.12	Q9D2D9	MATGGGRAFAWQVFPPMPTCRVYGTVAHQDGHLLVLGGCGRAGLPLDTAETLDMASHTWLALAPLPTARAGAAAVVLGKQVLVVGGVDEAQSPVAAVEAFLADEGRWERRATLPQAAMGVATVERDGLVYALGGMGPDTAPQAQVRVYEPRQDCWLSLPSMPTPCYGASTFLHGSKIYVLGGRQGKLPVTAFEAFDLETRTWTRHPSLPSRRAFAGCAMAEGSVFSLGGLQQPGPHNFYSRPHFVNTVEMFDLEHGSWTKLPRSLRMRDKRADFVVGSLGGHIVAVGGLGNQPCPLGSVESFSLARRRWDALPAMPTARCSCSSLQAGPRLFVIGGVAQGPSQAVEALCLRDGV
Zhud1359.11	Q8VEG0	MSVVVQHVEEKAVHSWSRISTAGKKALEEALLVFNPMSQDLSATEAQLVAFLQGLRDDGFQPTILRSGDVYGYSSCTASPPSQTKLQARTTNLAATSPPASAPQRAMPKPAGRATLLPVPLTGRLANGSTAALAKHTTTNLLLSSLKQASASHTSGSTVGFPAHLYPGVYPAMQLSVVLEALVPLKTPCLGAKHKAQSLQLSLADSALKLKKGSGNSQPKAPRKTTREDLKCLTIKDPGAGPQRGTGSQNKTYKATASLSGLRMKGSSALGTKTVQAKAVRTISKAARACASVARTQAKGVQSKAKATQAKARATQAKARATQAKTKAMVAKAKARAARAKTKAVVAKAKARAAQAKAKGKIIKTKATRTQSRGRPKGSVGARTARKGPKNCCVTVGQKRKKADEAKDIPPKKRTRLGPQSKARIAKLRKFQAIKVDRKSSDDEVRLWAQRILHVNLSPVVWLQPLLPYSTS
Zhud1359.4	Q6PJN8	MATGRLGVGETLGALNAAVGPGGPLWFKETHARYLRDRDFLAPQRALQARFPDGQVPERVLRAVASLQGAGVAPVLRCAPTPAGLSLQLQRPAVFERVLGAVASYVTPAQPASPRPRLVLHCPALGRSPGALRLSQLRAALVADHLVRTLRAHGVCVRQVPPVRDPHMAAFLQKLRVDWPTASGRASTETLKNRVLAELPSAHGRESLPPGVLGRLCLKELAEQGQGAGYDPKADTCVVTEELLSELADLQEAVRHWPEDSCQSPAGAPDADSDGYMVVHVVSCEEEFQQQKLDLLWQKLDDQAPLRQKHLVCGPVKVADVPGTLMTAPEFYELRHVQVCKASALKHGRDLAQDPAWMETSGILSVATIKFEMLSTAPQCQLLLANSSISTKGTKSGTFVMYNCARLATLFEGYEHSMEQGLYPPFPPVSSLDFSLLQDEGEWLLVFNSLLPFLDLLSQTVSLASTAPGLHLPARTEMVCKFLVQLSMDFSSYYNRIHVLGEPRPHLFGQMFARLQLLRAVQEVFHTGLALLGLPPLSHI
Zhud1359.14	A0A0R4J0D7	MSEKLRRCRKELTAAIDRALGVRCPHGSENLTLALAPPKAQALYPKRKPLASQENVPAQASVLARERQFWRAADGEPWRKESLSIRTIEELAGKLEFENELNHARCQDSPFKEEAWALLVDESPPKALDLYPGGLKQAFDDQNIVETVLDLEEDYNLMSSFKYQIE
Zhud1359.5	Q9JKL4	MAAAAAAAFRCWSRAPSASRARATLPWAPRRGHRLSPADDELYRRTHISLLQHERVGAMYIDSYSSRGFVVNGNRVVGPCALLPRSVVQWNVGTHQDITEESFSLFWMLEPRIEIVVVGTGNRTERLPSQLLRAMRERGIAMEVQDTPNACATFNFLCHEGRVTGAALIPPPGETSLVNPGQAAE
Zhud1359.1	Q9Z1K6	YKSNSAQLLIEARVQPNPSKHVSTAHPPHHCAVCMQFVRKENLLSLACQHQFCRSCWEQHCSVLVKDGVGVGVSCMAQDCPLRTPEDFVFPLLPNEELRDKYRRYLFRDYVESHYQLQLCPGADCPMVIQVQEPRARRVQCNRCNEVFCFKCRQMYHAPTDCATIRKWLTKCADDSETANYISAHTKDCPKCNICIEKNGGCNHMQCSKCKHDFCWMCLGDWKTHGSEYYECSRYKENPDIVNQSQQAQAREALKKYLFYFERWENHNKSLQLEAQTYQRIHEKIQERVMNNLGTWIDWQYLQNAAKLLAKCRYTLQYTYPYAYYMESGPRKKLFEYQQAQLEAEIENLSWKVERADSYDRGDLENQMHIAEQRRRTLLKDFHDT
Zhud1359.3	Q99ME2	MDALGDYVWPRATSELILLPVTGLECVGDRLLAGEGPDVLVYSLDFGGHLQMMKRVQNLLGHYLIHGFRVRPEPKGDLDSEAMIAVFGSKGLRIVKLSWSQSHLRELWRSGLWNMSDWIWDVRWLEGNVALALGHNSVVLYDPVIGCMLQDVPCTDRCTLSSACLIGDTWKELTIVAGAVSNQLLVWYPAAALTDNKPVAPDRRVSGHVGVIFSMSYLESKGLLATASEDRSVRIWKVGDLRVPGGRVQNIGHCFGHSARVWQVKLLENYLISAGEDCVCLVWSHEGEILQAFRGHQGRGIRAIAAHERQAWVITGGDDSGIRLWHLVGRGNPGLGVSALCFKSPSRPGALKAVTLAGSWRLLAVTDTGVLYLYDVEVKCWAQLLEDKRFQSYCLLEAAPGPEGFGLCALANGEGRVKVVPINTPTAAVDQTLFHGKIHSLSWALRGFEELLLLVSGPGGVVACLEISASPSGKAIFVKERCRYLLPQSKQRWHTCSAFLPPGDFLVCGDRRGSVLLFPARPSLPKDAGVESKVLALPAPETSGAGGGSGGEENAATGLGPVSTLHSLHGKQGVTSVTCHGGYVYTTGRDGSYYQLFVQGGQLQPVLRQKSCRGMNWVAGLRIMPDGSMVILGFHANEFVVWSPRSHEKLHIVNCGGGHRSWAFSDTEAAMAFAYLKDGDVMLYQALGGCTRPHVILREGLHGREITCVKRVGTVTLGPEFEVPSLEYPDYLEPGSEGPGLIDIVITCSEDTTVCVLALPTTTGSAHALTSVCNHISSVRALAVWGTGTPGSSKDPRPGLTAHVVSAGGRAEMHCFSIMVTPDPSTPSHLACHVMHLSSHRLDEYWDRQRNRHRMVKVDPETRYMSLAICELDLDRPGLGPLVAAACSDGALRLFLLQNSGRILHLLAETFHHQRCVLKVHSFTHEAPKQRRRLFLCSAATDGNLAFWDLTTLLDRGSTALEPPAHPGLPYQLGTPCMTIQAHSSGVNSLHTLPTPEGHHLVASGSEDGSLHVFVLAVEMPELEEGEGEGELVPQLRVLEEYSVPCAHAAHVTGLKILSPSLMVSASIDQRLTFWRLGHGEPTFMNSTVYHVPDVADMDCWPVSPEFGHRCALGGQGLEIYNWYD
Zhud1359.2	Q8BG58	MKGLQRSQILPTEEYEEAMSVMQVNQLDLFRLLDQNRDGLLQLREVLAQTRLGNGRWMTPESIQEMYSAIKADPDGDGVLSLQEFSNMDLRDFHKYMRSHKAESSELVRNSHHTWLYQGEGAHHVMRAIRQRVLRLTRLSPEIVELSEPLQVVRYGEGGHYHAHVDSGPVYPETICSHTKLVANESVPFETSCRYMTVLFYLNNVTGGGETVFPVADNRTYDEMSLIQDDVDLRDTRRHCDKGNLRVKPRQGTAVFWYNYLPDGQGWVGEVDDYSLHGGCLVTRGTKWIANNWINVDPSRARQALFQQEMARLAQEGGADSQPEWALDRAYRDARVEL
Zhud1359.10	Q61292	MEPASRERGRGRQGHSVPWELRLGLLLSVLAATLAQAPAPDVPGCSRGSCYPATGDLLVGRADRLTASSTCGLHSPQPYCIVSHLQDEKKCFLCDSRRPFSARDNPNSHRIQNVVTSFAPQRRTAWWQSENGVSMVTIQLDLEAEFHFTHLIMTFKTFRPAAMLVERSADFGRTWHVYRYFSYDCGADFPGVPLAPPRHWDDVVCESRYSEIEPSTEGEVIYRVLDPAIPIPDPYSSRIQNLLKITNLRVNLTRLHTLGDNLLDPRREIREKYYYALYELVVRGNCFCYGHASQCAPAPGAPAHAEGMVHGACICKHNTRGLNCEKCQDFYHDLPWHPAEDGHSHACRKCECHGHTHSCHFDMAVYLASGNVSGGVCDECQHNTAGRHCELCRPFFYHDPTKDLRDPAVCRPCDCDPMGSQDGGLCDSHDDPVLGLVSGQCRCKEHVVGTRCQQCRDGFFGLSASDPLGCRRCQCNSRGTVPGGTPCDSNSGTCFCKRLVTGHSCDRCLPGHWGLSHDLLGCRPCDCDVGGALDPQCEEATGQCHCHQHMVGRRCEQVQPGYFRPFLDHLTWEAEDAQGQVLDVVERLMTTQETSSWTGSGFVRLREGQELEFLVTSLPRAMEYDLLLRLEPQVPDQWAEVELTVHRPGPVSTHSLCGHVLPKDDRIQGILQSNTRFLLFPRPVCLEPGISYKLHLKLMRTGGGAQPETPYAGSGLLIDSLVLLPRVLVLEMFSGGDAAALERRATFERYRCHEEGLMPSKTPPSEACAPLLISLSSLIYNGALPCQCDPQGSLSSECNPHGGQCLCKPGVVGRRCDRCATGFYGFGTMGCQACQCSPEGALSGLCDGTGGQCPCRTGAFGLRCDRCQHGQWGFPSCRPCVCNGRADECDPHTGTCLGCRDHTGGEHCESCIAGFHGDPRLPYGGQCRPCPCPEGPGSQRHFATSCHRDGYSQQIVCHCRAGYTGLRCEACAPGHFGDPSKPGGRCQLCECSGNIDPTDPKACDPHTGQCLRCLHHTEGPHCGYCKPGFHGQAARQSCHRCTCNLLGTDPQQCPSTDQCHCDPSSGQCPCLPNVQGLSCDRCAPNFWNLTSGRGCQPCACHPSRARSPTCNEFTGQCYCRAGFGGRTCSECEELHWGDPGLQCRACDCDPRGIDTPQCHRSTGHCSCRPGVSGVRCDQCARGFSGVFPACYPCHACFGDWDRVVQDLAARTRRLEQWAQELQQTGVLGAFESNFLRLQEKLGMVQTIVGARNASAASTAKLVEATEELRREIGKATEHLTQLETQLTDVQDENFNANHALSGLERDGLALNLTLKQLDQHLDLLKHSNFLGAYDSIRHAHSQSAEAERRANTSTLAVPSPVSNSADTRHRTEILMGVQREDFNRKHLANQQALGKLSAQTHTLSLTGINELVCGAPGDAPCSTSPCGGASCRDEDGQPRCGGLGCSGAAATADLALVRARHTQAELQRALVEGGTILSQVAETRRQAEEAQQRAQAALDKANASRGQVEQANQELRELIQNVKDFLSQEGADPDSIEMVATRVLELSIPASPEQIQHLAGAIAERVRSLADVDTILARTMGDVRQAEQLLQDAQRARSRAESEKQKAETVQVALEEAQRAQGAAQGAIRGAVVDTQDTEKTLHQVQERMAGAEQALSSAGERTQQLDALLEDLKRKRAGNSLAASTAEDTAGSAQSRAREAEKLLQGSVGDKYQTVRALAERKAQGVLAAQARAEQLRDEAQRLLQTAQDKLQRLQELEGTYEENERALEGKAAQLDGLEARMRSVLQAINLQVQIYNTCQ
Zhud1359.7	G3X8R5	MNNSLENTISFEEYIRVKARSVPQHRMKEFLDSLASKGPEALQEFQQTATTTMVYQQGGNCIYTDSTEVAGSLLELACPVTTSVQPQTQQEQQIQVQQPQQVQVQVQVQQSPQQVSAQQLSPQFTVHQPAEQPIQVQVQIQGQAPQSAAPSIQTPSLQSPSPSQLQAAQIQVQHVQAAQQIQAAEIPEEHIPHQQIQAQLVAGQSLAGGQQIQIQTVGALSPPPSQQGSPREGERRVGTASVLQPVKKRKVDMPITVSYAISGQPVATVLAIPQGQQQSYVSLRPDLLTVDSAHLYSATGTITSPTGETWTIPVYSAQPRGDPQQQSITHIAIPQEAYNAVHVSGSPTALAAVKLEDDKEKMVGTTSVVKNSHEEVVQTLANSLFPAQFMNGNIHIPVAVQAVAGTYQNTAQTVHIWDPQQQPQQQTPQEQTPPPPQQQQQLQVTCSAQTVQVAEVEPQSQPQPSPELLLPNSLKPEEGLEVWKNWAQTKNAELEKDTQNRLAPIGRRQLLRFQEDLISSAVAELNYGLCLMTREARNGEGEPYDPDVLYYIFLCIQKYLFENGRVDDIFSDLYYVRFTEWLHEVLKDVQPRVTPLGYVLPSHVTEEMLWECKQLGAHSPSTLLTTLMFFNTKYFLLKTVDQHMKLAFSKVLRQTKKNPSNPKDKSTSIRYLKALGIHQTGQKVTDDMYAEQTENPENPLRCPIKLYDFYLFKCPQSVKGRNDTFYLTPEPVVAPNSPIWYSVQPISREQMGQMLTRILVIREIQEAIAVASASTMH
Zhud1359.9	J3KMM1	MSGGASATGPRRGPTGLEEATSKKKQKDRANQESKDGEPRRGSASTPREEQTKEELLLDWRQSADEVIVKLRVGTSAPWPEEVDAAFTDTDCVVRLPDGRQWGGVFYAEIESSCTKVQSRKGGLLQLSLPKKVPLLTWPSLLKKPLGNQDLVPGLRCQENGQELSPIALEPGPEPRRAKQEARNQKRAQGRGEVGSGAGPGAQAGPSAKRAVHLRRGPEGEGSRDGPGPQGDAPPFLTDSATQVEAEEQLRVPPLNTQACLLSSEKNLALLTGEKAVSSRNDPVSPAIIRNRDPGKDEHTKEEMAVVADAVALVDEPESMVNLAFVKNDSYEKGPDSVVVHVYVKEIGRDTSRVLFREQDFTLIFQTRDGNFLRLHPGCGPHTIFRWQVKLRNLIEPEQCTFCFTASRIDICLRKRQSQRWGGLEAPATRGAVGGAKVAVPTGPTPLDSTPSGGAPHPLTGQEEARAVEKEKSKARSEDAGLDGVVARTPLEHVTPKPEPHLASPKPTCMVPPMPHSPVSGDSVEEEEEEEKKVCLPGFTGLVNLGNTCFMNSVIQSLSNTRELRDFFHDRSFEAEINYNNPLGTGGRLAIGFAVLLRALWKGTHHAFQPSKLKAIVASKASQFTGYAQHDAQEFMAFLLDGLHEDLNRIQNKPYTETVDSDGRPDEVVAEEAWQRHKMRNDSFIVDLFQGQYKSKLVCPVCTKVSITFDPFLYLPVPLPQKQKVLPVFYFAREPHSKPIKFLVSVSKENSSASEVLDSLSQSVHVKPENLRLTEVIKNRFQRMFLPSHSLDTVSPSDMLLCFEVLSPELAKERVVVLEVQQRPQVPSIPISKCAACQRKQQSEDEKLKRCTRCYRVGYCNQFCQKTHWPDHKGLCRPENIGYPFLVSVPASRLTYARLAQLLEGYARYSVSVFQPPFQPGRMTLESQSPGCTTLLSTNPLEAGDSERDPIQPSEFQLATPVAEGDTGTPRVWTAPDRGPVPSTSAISSELLASGSIEGGSLPAGERVSRPEAAVPGYQHPSEAMNAHTPQFLIYKIDASNREQRLEDKGETPLDLGDDCSLALVWRNNERLQEFVLVASKELECAEDPGSAGEAARAGHFTLDQCLNLFTRPEVLAPEEAWYCPQCKQHREASKQLLLWRLPNVLIVQLKRFSFRSFIWRDKINDLVEFPVRNLDLSKFCIGQKEEQLPSYDLYAVINHYGGMIGGHYTACARLPNDRSSQRSDVGWRLFDDSTVTMVDESQVVTRYAYVLFYRRRNSPVERPPRASHSEHHPDLGPAAEAAASQGLGPGQAPEVAPTRTAPERFAPSVDRPAPTYSNMEEVD
Zhud1359.15	A0A0A6YW28	YWRDKLDTVVEFPIRGLNMSEFVCDPSARPYVYDLIAVSNHYGAMGVGHYTAYAKNRLNGKWYYFDDSSVSLASEDQIVEAVEPC
Zhud1359.8	Q8BML9	MAALDSVALFTGLGLSEPKARETLKNAALSMQLREAALQAQQTLGPTIDKATGTLLYGLASRLKDTRRLSFLVSYVASKKIHTELQLSAALDYVRSHPLDPIDTVDFEQECGVGVLVTPEQIEEAVEATINRHRPQLLVERYRFNMGLLMGEARAALKWADGKMIKHEVDMQVLHLLGPKTEADLEKKPKVSKARLEETERKKDVVENGEAQTLSLMEQLRGEALKFHKPGENYKTPGYVTTPHTMDLLKQHLEITGGQVRTRFPPEPNGILHIGHAKAINFNFGYAKANNGVCFLRFDDTNPEKEEAKFFTAIHDMVTWLGYTPYKVTYASDYFDQLYAWAVELIHRGQAYAMRKGKFSEGEATLRMKLVMEDGKMDPVAYRVKYTPHHRTGDKWCIYPTYDYTHCLCDSIEHITHSLCTKEFQARRSSYFWLCNALDVYCPVQWEYGRLNLHYAVVSKRKILQLVAAGAVRDWDDPRLFTLTALRRRGFPPEAINNFCARVGVTVAQTTMEPHLLEACVRDVLNDTAPRAMAVLEPLQVIITNFPAVKPLNIQVPNFPADETKGFHQVPFASTVFIERTDFKEEPEPGYKRLAWGQPVGLRHTGYVIELQHVVKGPSGCVESLEVTCRRADAGEKPKAFIHWVSQPLVCEIRLYERLFKHKNPEDPAEVPGGFLSDLNPASLRVVEAAVVDCSVALAKPFDKFQFERLGYFSVDPDSHQGQLVFNRTVMLKEDPGRV
Zhud1359.13	Q6PDM4	MKSCLKNLEVLASQQSKDFQQLSEQVGQLSVSGILEELSRFISMPQAPRHVKDNKSQTSPSLARNLNFTRQEKSTSEEPVSWQIQVAATAGSPSMGSQKAGLFGVWDEGAQTNILQKATLPAVGPHERNGHVKDKTMQSYRKNWTIFKTSPQNHSSNIPDQKICGNRDLISQEYSQLDFTTNIKNVGPKYQSRRIFSCDPYEQKGKGTGRGRKGKKLQPRKSCRSQHLSRKQEQTPSKTCAFNSWYQNSQSPVSGPQEPLTLQQEPLAQLLHSQGPKTSTNPVLGETFKTSQTRAAQRSLLQSTRYLSKDKDQSSGSSQGDQEISWFSNLCVENAEPPQCQKSVKNLLCDLVFDSSDDDS
Zhud1359.16	A0A0A6YWM7	RYIKQPLPDKFLSSPLEPGACNGSRGSYEGDEEEEMEQQEEDKEQLSETEGSGEDEQGEDL
Zhud1361.1	na	FTGSRKQQHLQGDAKRFYGSVFGRCCSECIMKITRGLDSDQAGKLGLLSPKATTQIFRLEALN
Zhud13621.1	P25206	VMFLLLPIDSLLNNAFEELLAFQRALKDFVASIDATYAKQYEEFYIGLEGSFGSKHVSPRTLTSCFLSCVVCVEGIVTKCSLVHPKVVRSVHYCPATKKTIERRYSDLTTLVAFPSSSVYPTKDEENNPLETEYGLSVYKDHQTITIQEMPEKAPAGQLPRSVDVILDDDLVDKVKPGDRIQVVGTYRCLPGKKGGYTSGTFRTVLIACNVKQMSKDVQPSFSAEDIAKIKKFSKTRSKDIFDQLARSLAPSIHGHEYVKKAILCLLLGGVERDLENGSHIRGDINILLIGDPSVAKSQLLRYVLCTAPRAIPTTGRGSSGVGLTAAVTTDQETGERRLEAGAMVLADRGVVCIDEFDKMSDMDRTAIHEVMEQGRVTIAKAGIHARLNARCSVLAAANPVYGRYDQYKTPMENIGLQDSLLSRFDLLFIMLDQMDPEQDREISDHVLRMHRYRAPGEQDGDAMPLGSSVEILATDDPDFSQDDQPDTQIYEKHDSLLHGTKKKKEKIVSAAFMKKYIHVAKIIKPVLTQESAAYIAEEYSRLRSQDSMSSDTARTSPVTARTLETLIRLSTAHAKVRMSKTVDLQDAEDAVELVQYAYFKKVLEKEKKRKKRSEEDSETEDEEEKSQEDHEQKRKRMKTRQSDAKDGDSYDPYDFSDAEEEMPQVHTPKTADSQETQESQKVELGETRLKAFKAALLDMFREAHAQSVGMSHLTESINQGKEEPFSPEEIQAALSRMQDDNQVMVSEGIIFLI
Zhud13621.3	na	HHPRPTPVPIRDRRGPVQTLWLRQRPGTGGQLHELRCHPARNPGPPEGATGLHSFLPAGEDA
Zhud13621.2	A0A087WQB4	VKSLLLLMLGLDLLREVAARKNPKVGGPALWKAENCPPVEDNSVRVDIRILNQNQGIAVSHDFQNRSSSPWDY
Zhud1362.11	A2A977	MLTPAFHSTILKPYVRIMADSVRVMLDKWEQFTDQDNSVEIFTHVSLMTLDTIMKCAFSHQGSVQLDSTCQSYLQAVNDLKSLLNSRMRNIFQQNNTIYKLTSDGRWTNRACQSAHEHTDRVIKQRKAQLQDKGELEKFKEKKHLDFLDILLFAKMENGSSLSEEELRAEVDTFMFGGHDTTAISISWTLYALATHPEYQQRCREEVQSVLGDGTSVTWDHLDQMPYTTMCVKEALRLYPPVASVGRKLSKPVTFPDGRSLPAGITVILSFYGLHHNPKVWPNPEVFDPSRFAPDSAQHSHSFLPFSGGV
Zhud1362.12	A2A9S7	QRLPPKNVYYYRCPDHRKNYVMSFAFCFDREEDIYQFAYCYPYTYTRFQHYLDSLQKRNMDYFFREQLGQSV
Zhud1362.8	P22091	MVQLSPPALAAPAGPGRALLYSLSQPLASLGSGFFGEPDAFPMFTNNNRVKRRPSPYEMEITDGPHTKVVRRIFTNSRERWRQQNVNGAFAELRKLIPTHPPDKKLSKNEILRLAMKYINFLAKLLNDQEEEGTQRAKPGKDPVVGAGGGGAGGGTPPEDLLQDVLSPNSSCGSSLDGAASPDSYTEEPAPKHTARGLHPALLPATEGAGPR
Zhud1362.13	P18760	MEIQLDPGNSGGSSVLCLTLLSSVGVKKVFSGMKAHRSSMPQEVKKHMKVLLFGLSQDQKNLFLEDTRRS
Zhud1362.14	na	LHNEFAEEDKNAIGLSTSMLVLIDSGTGTLNPQVKGLQQYKSISSPVERQLIPSIVL
Zhud1362.7	A0A0R4J093	MLSGCRRRLLRVLLGPSLPLLTRGPLLARPLRLMKPLVVFVLGGPGAGKGTQCARIVEKYGYTHLSAGELLRDERKNPDSQYGELIEKYIKDGQIVPVEITISLLKREMDQTMAANAQKNKFLIDGFPRNQDNLQGWNKTMDGKADVSFVLFFDCDNEICIERCLERGKSSGRSDDNRESLEKRIQTYLQSTKPIIDLYEKMGKVKKIDASKSVDETVTENSTQDGLTFQEIIPSKEIQKGMFTGGVVADG
Zhud1362.1	Q8C6D4	DNVCYALPVSCVRDFSPRSRLDFDNQKVYAVYRGPEELGHEPHGPPRAPRDWGALLLHKAQILALAEDKSDLENSVMQKKIKIPKLSLSHIEDDGEVKDYGEEDLQLRHIKRPEGRKPSEVAHKSIEAVVARLEKQNGLSLGHSTSPEEVFVEASPGTEDMDSLEDAAVPRALYEELLHNYQQQQEEMRHLQQELERTRRQLVQQAKKLKEYGALVSEMKELRDLNRRLQDVLLLRLGSGPAIDLEKVKSECLEPEPELRSTFSEEANTSSYYPASAPVMDKYILDNGKVHLGSGIWVDEEKWHQLQVTQGDSKYTKNLAVMIWGTDVLKNRSVTGVATKKKKDAIPKPPLSPHKLSIVRECLYDRIAQETVDETEIAQRLSKVNKYICEKIMDINKSCKNEERREAKYNLQ
Zhud1362.9	Q9CQH0	MLALSLLVLGLLTAVAPASCQQGLGNLQPWMQGLIAVAVFLVLVAIAFAVNHFWCQEEPKPGNVLMTVGSKADGVLVGMDGKYSSMASSFRSSEHKNAYENVLEEEGRVRSTPM
Zhud1362.3	A2AED8	MPKVKALQCALALEIRSVTCPGVVLKDKEDIYLSICVFGQYKKTQCVPANFPLVFNARMVFEKVFPEAVDPGDVVAQLEYDTAVFELIQLVPPVGETLSTYDENTRDFMFPGPNQISGHHDSNRQVTMRRISGLRGIAPKLEFSTTSVITECLISSRKCRTQDKFTYHSAPAEKSHGRLQNRTPRSQKKKSKSPERSKYCINAKNYEQPTISSKSHSPSPYTKRRMCELSEDTRRRLAHLNLGPYEFKKETDKPPFVIRHVDPPSPRAENLYGSCGRDCERDGWSRMHHDHAHFGCCRPKEYKVIRTPQGREFDDSLDRCEEFLSPRLCSKPQHSARTLLVHSAPSTAQKHCGSPVLNRASLRDRFHSDWCSPPNCDEIHDRDERDQEKDDELEMKRSLLYRDSAYDSDPEYSSFQRPRGSLHLDDGEYWPNRAASYKGKAHRPIFENSMDKMYRNLYKKACSSVSHTQESF
Zhud1362.5	B1ATG9	MTLSFFGQVLFALNQTLLQHESVRAGSLQAPYTTEDLIKHYNCGDLNAVIFNHDTSQLPNFINTTLPPHEQVTAQEIDSYFRQELIYKRNERMGKRVMALLQENQDKICFFAFGAGHFLGNNTVIDVLRQAGLEVDHTPAGQDIHSPAAGSPEPLSEGTSASPAPATPAAAVSTAPSATPTASSEEEDPVLSPHLLLPDSLSQLEEFGRQKKWHKRQNKHQRPRQFKDLWVRIEDSTTISPTPLPLQPTPSSETDKPRFQLSNQLQQQDLPEAASSSAPALGLLPAIAATIATSFLLHTLGPS
Zhud1362.2	F6VQN0	MIYDQMKIQTCDFSSELSSLEDNLREGVEQKVVFITGRVHPGETPSSFVCQGIIDFLVSQHPIARVLREHLVFKIAPMLNPDGVYLGNYSRGNRFVQSHIAVTWSNFTSEWLARNFQTISSFPSLSGKVLWYLYMYCYASLSPPQICHSS
Zhud1362.6	Q9QY14	MALAHAPGRRLTLAAIYRFITERFAFYRDSPRKWQNSIRHNLTLNDCFVKVPREPGNPGKGNYWTLDPAAADMFDNGSFLRRRKRFKRSELPAPSAPPPPFPYAPYAHGPALLPPPSAPGPARLFRLDGLLSLQPELPGPGAPEPPCCAAPDAATFPPCAAASPPLYSPAMRPGPGPLPTEPLLALTGSAGALGPLSPGEAYLRQPGFAPGLERYL
Zhud1362.4	Q8VDT1	MGPEASRDRTRTETALRSALDSGVSLHTWDIVVVVIYFVFVIAVGIWSSIRASRGTIGGYFLAGRSMSWGPIGASLMSSNVGSGLFIGLAGTGAAGGLAVGGFEWNATWLLLALGWIFVPVYIAAGVVTMPQYLKKRFGGQRIQVYMSVLSLILYIFTKISTDIFSGALFIQMALGWNLYLSTAILLVVTAVYTIAGGLTAVIYTDALQTVIMVGGALVLMFLGFNEVGWRAIPNVTVPNTTCHLPRPDAFHMLRDPVSGDIPWPGLIFGLTVLATWCWCTDQVIVQRSLSAKSLSHAKGGSVLGGYLKILPMFFVVMPGMISRALYPDEVGCVDPDICQRVCGARVGCSNIAYPKLVMALMPIGVRGLMIAVIMAALMSSLTSIFNSSSTLFAIDVWQRFRRRATEQELMVVGRVFVVFLVVISILWIPIIQSSNSGQLFDYIQSVTSYLAPPITALFLLAIFCKRVTEPGAFWGLMFGLGVGLIRMILEFSYLAPACGEVDRRPAILKDVHYLYFALLLCGLTAIVIVSISLCTAPISEEKLARLTWWTRSCPMPELEQEACVSMSEETQSTSGLAECTAGRGAGANSSQSPEQAAAEKAELEQKLTSIEEEPLWRRVCNINAILLLAVNIFLWGYFA
Zhud1362.10	A2A9Y7	MKQDHTQKYRDFLGIVLSAQAENEGTFSDADLQSQVNTLLWAGHDASAASLSWLLYCLALSPEHQDRCREEIRSILGNGSSITWDQLGEMSYTTMCIKEMFRLIPPIPSISRELSKPLLLPDGRSLPAGMTVVLSIWGLHHNPAVWKSPKVFDPLRFTKENSDQRHPYAFLPFSIGPRDCIGKQFAMLQLKVAIALILLRFRVTPDLTRPLAFSGPIILKPKHGIHLHLKKLPE
Zhud13632.1	E9QK39	MLHMDPHQRYTTEQVLKHSWITHRDQLLNDQPKRNDASSPVKGAEVETYSALTHKTFQTILEPVAASSLAQRRSMKKRTSTG
Zhud13636.2	Q9QUN9	MPGLGRTLLCLLLAAAVPSAPAPAPTAPSPAPADPGPALSYPHEEATLNEMFREVEELMEDTQYKLRSAVEEMEAEEAAAKTSSEVNLSSVPGNYHNETNTDTKVGNNTVHMHQEIHKVTNNQTGQTVFSETVITSVGDEEGKRNHECIIDEDCGPTSYCQFASFQYTCQPCQDQQMLCTRDSECCGDQLCVWGHCTKKAVRGGNGTICDNQRDCQPGLCCAFQRGLLFPVCTPLPVEGELCHDPASRLLDLITWELEPEGALDRCPCASGLLCQPHSHSLVYVCKPAFVGSHDGVEESLLPREAPDEYEDGGFIEEMRHELEDLEQSLAHEMALGEPAADDMLGGEEV
Zhud13636.1	A0A1L1SV73	MVPGEDNQLVPKEIENAAEEPRVLCIIQDTTNSKTVNERITLNLPASTPVRKLFEDVANKVGYINGTFDLAWGDGVNTTEMAPLDHTSDKSLLDANFEPGKKNFLHLTDKDGEQPQILLEDSSNVDDSTHDRFIGPLPREGSVGSTSDYVSQSYSYSSILNKSETGYVGLVNQAMTCYLNSLLQTLFMTPEFRNALYKWEFEESEEDPVTSIPYQLQRLFVLLQTSKKRAIETTDVTRSFGWDSSEAWQQHDVQELCRVMFDALEQKWKQTEQADLINELYQGKLKDYVRCLECGYEGWRIDTYLDIPLVIRPYGSSQAFASVEEALHAFIQPETLDGPNQYFCERCKKKCDARKGLRFLHFPYLLTLQLKRFDFDYTTMHRIKLNDRMTFPEELDMSTFIDVEDEKSPQTESCTDSGAENEGSCHSDQMSNDFSNDDGVDEGIGLESNSAAEKISKPGLEKNSLIYELFSVMVHSGSAAGGHYYACIKSFSDEQWYSFNDQHVSRITQEDIKKTHGGSSGSRGYYSSAFASSTNAYMLIYRLKDPTRNAKFLEADEYPEHIKYLVQKERELEEQEKRQREIERNTCKIKLLCLHPVKQVMMENKLEVHKDKTLKEAVEMAYKMMDLEDVIPLDCCRLVKYDEFHDYLERSYEGEEDTPMGLLLGGVKSTYMFDLLLETRKPDQVFQSYKPGEVMVKVHVVDLKAETVAAPITVRAYLNQTVAEFKQLISKATGLPAETMRVVLERCYNDLRLLSVPSKTLKAEGFFRSNKVFVESSETLDYQAAFTDSRLWRLLDRHANTIRLFVLLPEQSPGSYSKRTAYQKAGGDSGNVDDDCERAKGPAGSLKSVDAILEESTEKLKSLSLQQQQEGENGDSSRSTETSDFENIESPLNDRDSSTSVDNRELEQHTQTLDTEHFQCEERSDSDVNNDRSTSSVDSDILSSSHSSDTLCNADSAQIPLANGLDSHSITSSRRTKANEGKKETWDTAEEDSGTDSEYDESGKSRGEMQYMYFKADPYAADEGSGEGHKWLMVHVDKRITLAAFKQHLEPFVGVLSSHFKVFRVYASNQEFESVRLNETLSSFSDDNKITIRLGRALKKGEYRVKVCQLLVNEQEPCKFLLDAVFAKGMTVRQSKEELIPQLREQCGLDLSIDRFRLRKKTWKNPGSVFLDYYIYEEDVNISSNWEVFLEVLDGVEKMKSMSQLAILSRRWRPSEMKLDLFQEVVLESNSVDELREKLSEISGIPVENIEFAKGRGTFPCDISVLDIHQDLDWNPKVSALNVWPLYICDDGAVIFYRDKTEELMELTDEQRNELMKKESSRLQKTGHRVTYSPRKEKALKIYLDGAPSKDLAQD
Zhud13638.1	D3YX97	IQFADQKQEFNKRPSKIGRRSLSRSISQSSTDSYSSAASYTDSSDDETSPRDKQQKNSKGSSDFCVKNIKQAEFGRREIEIAEQEMPALMALRKRAQGEKPLAGAKIVGCTHITAQTA
Zhud1363.1	na	MPNLACEIQNTPYPHHSGELNTMTPPTPPSGSTMGRAQHKKNIPPECHTTNPPGPNLEINSETVREGVQIQAHNEMTLSLDKSDMDPMKRLKMEIEASMQNHPAMVQSELTSFATRLNIIEEKQMDLGKSLSELKANQQTEELKNQLTKLKEDISKYKNEYQEA
Zhud13657.3	O70566	GATSAIPGPPPAPPLSGTGPCPPPPPPPPPPPPPPLPGVRPPPPLPPPPLHGMTVLPPPPPLGGILPPPGAPIALPYGMKQKKKYNPEVSMKRFNWSKIEPQDLSENCFWLKAKEDKFENPDLLDPAWLHI
Zhud13657.2	Q6W4W7	GLKEKKNEELDIQLRVFEENKEDDLTELSHRLNDIQIEMEYPFTNHKNSFVYIVK
Zhud13657.1	Q6W4W7	PQYFKVIEECVAQIVLHSSGMDPDFKYRQRLDVDFTHLIEGCVNKAKVEESEQKAIEFSKK
Zhud13678.5	A0A140T8P3	ASCDIQMTQSPPSLAASTRERVTISCRASENTKSWISWYQQRPGNAPKPLIYGASSLHPGVSSRFSGSGSGTEYALTIISVEPEDTAIYYCAQTFRSPPT
Zhud13678.6	A0A140T8P3	MTQTPSFLSVSQGDRVSITCQASEDITSWLAWYQQKPGKVPKLLIYDASDLENGVPARFSGSGSATDYTLTISSLESEDVGTYYCQ
Zhud13678.3	P01649	ARSDIQMTQTPSFLSASQGDRVSITCQASEDISSWLAWYQQKPGKAPKLLIYDASELENGVPDRFSGSGSVTDFTLTINSLEAEDVGIYYCQQYNDRPLT
Zhud13678.7	A0A140T8P3	ARCDIQMNQTPSFLSASPGDTVTLNCQSSEHISIGLSWYQQKPGTPPKLLIYAASSMEDGVPSRFSGSGYGTDFTITISSLEPEDASPYYCQQGYNSPPTVIQFMA
Zhud13678.2	A0A075B5L1	MLQLFFKVRLGRAFYSGSLVSKDNNAAFLNSSWSVLPGSSDNFSSNMPNGLDICFISLIEGSRCDIQMIQTPPSLSASPGSRVTISCQSSNDINSWLPWYQQKPGKAPKLLIYHATNLEDGVPSRFSGSGSGTQYSLTISSLEPEDAATYYCQQYDYLPPTVIQ
Zhud13678.8	A0A140T8P3	ESITINCQASQNVGVTLAWYQQKPGKSPKLLIYAASFLVDGVPSRFSGSGSGTKFSLTISNLEPEDAAIYFCQQGLIPPTVIQVM
Zhud13678.1	P04945	MAASQREKVTISCTASSSVSSSYLHWYQQKPGASPKLLIYDISKLASGVPARFSGSGSGTSFSLTISRVEPEDAATYYCEQAWVYLPTVILTGTKTLQLNLDQLFPAQRRQY
Zhud13678.4	A0A140T8P3	CGYVFGLTSGARCDIQMNQTPSSLSASPGDTVTLNCQASEHISIGLSWYQQKPGTAPKLLIYAASSLEDGVPFRFSGSGYGTDFTLTISSLEPEDAATYYYQQGYNSPPTVIQVMT
Zhud1367.7	Q62371	MITIPRMPLVLLLVLPILNSAKAQVNPAICRYPLGMSGGHIPDEDITASSQWSESTAARYGRLDSEEGDGAWCPEIPVEPDDLKEFLQIDLHTLHFITLVGTQGRHAGGHGIEFAPMYKINYSRDGTRWISWRNRHGKQVLDGNSNPYDIFLKDLEPPIVARFVRFIPVTDHSMNVCMRVELYGCAWLDGLVSYSAPAGQQFVLPGGSIIYLNDSIYDGAVGYSMTEGLGQLTDGVSGLDDFTQTHEYHVWPGYDYVGWRNESATNGYIEIMFEFDRIRNFTTMKMSHCLSVFSHLTHSCSLTDAAMYNNSGALPTSPMAPTTYDPMLKVDDSNTRILIGCLVAIIFILLAIIVIILWRQFWQKMLEKASRRMLDDEMTVSLSLPSESSMFHHNRSSSPSEQESNSTYDRIFPLRPDYQEPSRLIRKLPGFAPGEEESGCSGVVKPVQPSGPEGVPHYAEADIVNLQGVTGGNTYSVPAVTMDLLSGKDVAVEEFPRKLLTFKEKLGEGQFGEVHLCEVEGMEKFKDKDFALDVSANQPVLVAVKMLRADANKNARNDFLKEIKIMSRLKDPNIIRLLAVCITDDPLCMITEYMENGDLNQFLSRHEPQGSCSGNLPTVSYANLKLMATQIASGMKYLSSLNFVHRDLATRNCLVGKNYTIKIADFGMSRNLYSGDYYRIQGRAVLPIRWMSWESILLGKFTTASDVWAFGVTLWETFTFCQEQPYSQLSDEQVIENTGEFFRDQGRQIYLPQPAICPDSVYKLMLSCWRRDTKHRPSFQEIHLLLLQQGDE
Zhud1367.10	Q8C0N6	MPVLDHLTLYGVFTIHFSPNVPSRCLLLELLDVSVSELLLYSSHQGCSMWMIQHCARDVLEALAFLHHEGYVHADLKPRNILWSAENECFKLIDFGLSFKEGNQDVKYIQTDGYRAPEAELQNCLAQAGLQSDTECTSAVDLWSLGIILLEMFSGMKLKHTIRSQEWKRQECQVDVNLSSEIKLFVS
Zhud1367.5	Q5D078	MCKGLAGLPASCLRSAKDMKHRLGFLLQKSDSCEHSSSHSKKDKVVVCQRVSQEEVKKWAESLENLIHHECGLAAFKAFLKSEYSEENIDFWISCEEYKKIKSPSKLSPKAKKIYNEFISVQATKEVNLDSCTREETSRNMREPTLTCFDEAQRKIFNLMEKDSYRRFLKSRFYLDLANPSSCGAEKQKGAKSSADSNSLVPQYA
Zhud1367.19	P57759	MAAAGPVLPCPCPHCFPSCCSSPLAWRLRPALQGHPAPGYDHFLQDYGDKLNMELSEKYKLEKENYPVFYLFRDEDFENPVPYSGEVKVGAIQRWLKGQGVYLGMPGCLPVYDALAGEFIKASSMDA
Zhud1367.20	Q4FZF2	LGATQDGEQLKRNCTIYRPWFSPYSYFVCRDKESHLEAYGFPEAAHDEGRGDNCLFDDMAESVCSSSSSQENTYPQEASKTSRPGLDSITSQDILTASKWHLTQQNGYKCVACCRMYPTLHSLKSHIKGGFKEGFSCKVYYRKLKTLWGKEQKARLGDRLSLGSCQAFM
Zhud1367.4	O08850	MCKGLAALPHSCLERAKEIKIKLGILLQKPDSAVDLVIPYNEKPEKPAKTQKPLLNEVLQWRESLDKLLQSNYGLASFKSFLKSEFSEENLEFWLACEDYKKIKSPVKMAEKAKQIYEEFIQTEAPKEVNIDHFTKAITIKNLVEPSLSSFDVAQKRIHALMEKDSLPRFVRSEFYQELIK
Zhud1367.2	Q9JKU8	MLDGLKMEENFQSAIETSASFSSLLGRAVSPKSVCEGCQRVISDRFLLRLNDSFWHEQCVQCASCKEPLETTCFYRDKKLYCKYDYEK
Zhud1367.12	Q3V1G4	MAKPLPLVLCFAVVVAPAWGSSTPPTGSSEPPKVQTVAPTEDETLQNEADNQENVLSQLLGDYDKVKAVSEGSDCQCKCVVRPLGRDACQRINEGASRKEDFYTVETITSGSSCKCACVAPPSALNPCEGDFRLQKLREADSRDLKLSTIIDMLEGAFYGLDLLKLHSVTTKLVGRVDKLEEEVSKNLTKENEQIKEDMEEIRTEMNKRGKENCSDNILDSMPDIRAALQRDAAAAYAHPEEQYEERFLQEESVSQQINSIELLRKRPQAPPVMVKPQRPLQRQVPPRARPASKPTVIRGITYYKAKVSEEENDIEEHHDEFFSGDSGVDLLIEDQLLRHEDLLTTATRRPAATSHSTAVTTDPSDQATALPSAPTQASTSAALQTASVFPTPSTQAPATTVAHTATQPPPIVSPGDMFMEAPHTAPILPGSVWTDTSGEDNTAGLGTTPVVSTLSPEEDDIRNVIGRCKDTLSTITGPTTQNTYGRNEGAWMKDPLAKDERIYVTNYYYGNTLVEFRNLENFKQGRWSNSYKLPYSWIGTGHVVYNGAFYYNRAFTRNIIKYDLKQRYVAAWAMLHDVAYEEATPWRWQGHSDVDFAVDENGLWLIYPALDDEGFSQEVIILSKLNAVDLSTQKETTWRTGLRRNFYGNCFVICGVLYAVDSYNQRNANISYAFDTHTNTQIVPRLLFENEYSYTTQIDYNPKDRLLYAWDNGHQVTYHFIFLCKQTSPLTSNHLLSCPPPSSSWSSAAVRQKCQEWEGRRPERSAKWWGKKFYVLERFKKSRKKVCIF
Zhud1367.6	O88736	MRKVAVITGASSGIGLALCKRLLAEDRELHLCLACRNVSKAEAVRATLLASHPSAEVTTVQVDVSKLQSVVQAAKELKQRFQRLDYVYLNAGIMPNPQLNIKALFSGLFSRNVIHMFSTAEGLLTQHDRVTADGLQEVFETNVFGHFILVRELEPLLCHSDGPSQLIWTSSRNAKKSNFSLEDIQHTKGQEPYSSSKYATDLLNVALNRNFNQKGLYSSVACPGTVITNMTYGILPPFLWTLLLPVIWLLRFFANAFTLTPYNGTEALVWLSHQNPESLSPLTKYMSATTGLGSNYVTFQKVSLLP
Zhud1367.15	A0A0B4J1G1	PKSNKSSFSLVLTAVAAVTGIVVAIIALVLAALIYRKKKQPPANFTESGETARTEAENITYSLLKHPDNPEEEAEPNYQNQNHI
Zhud1367.18	A0A0B4J1G1	PPKAVVRLEPPWIQVLREDSVTLECQGPHNFVNHSTQWFHNGSPILTQVQRSYTFKAKNNDSGAYQCQMDQTSLSDPVHLSVVSGW
Zhud1367.9	Q8C0N6	MLHDDPSRRIPAEMALCSPFFSIPFAPHIEDLVMLPTPVLRLLNVLDDDYLENEEEYEDVVEDVKEECQKYGPVVSLLVPKENPGRGQVFVEYANAGDSKAAQKLLTGRMFDGKFVVATFYPLSAYKRGYLYQTLL
Zhud1367.13	F6VAN0	MLEVRPGLYVGGAAAVAEPERLREAGIGAVLTVASEPGFRAGAAPEGVRALWVPALDQPEADLLSHLDRCVAFIGQARAEARAVLVHCHAGVSRSVAVVTAFMMKTDQLPFEKAYENLQALKPDAKMNEGFEWQLKLYQAMGCEVDTSSVIYKQYRLQKVTEKYPELQNLPQELFAVDPTTISQGLKDDILYKCRKCRRSLFRSSSILDHNEGNGPVAFAHKRTTPSVVLATRSQAQCTSYFIEPVQWMESALLGVIDGQLLCPKCRAKLGSFNWYGEQCSCVVKVCLQPATVRQRYGVFCPPAAAVREITFRVPRQEGWFRESRQVWPAPWSRLLVRDFLSEQKKIGLSKGKKGRYEGSHHEEKKVHVGKNLEPPHHSQSSGCDEGAVHRPGDSDISLLASSVEKEGKLPVLGDYILGPESTLFAELGYFTDTDEMQFDAANETYESNFEHLNFDLDLMPWETDIWSSNSQFCTVKDIKAEPQPFSPASSSCSASSPRSVDSCSSTQHVPEELDLSSSSQSPLSLYGESCNSPSSAEPLKEDKPTTGPGNKAESGLTPKKKIQMNLKPSIQPKPLLLPAAPKTPTNSNVPAKTIIIQTLPALMPLAKQQPIISIQPAPTKGQTVLLSQPTVVQLQAPGVLPSAQPVLAVAGGATQLPNHLVNVVPTPVVNSPMNGKLSVTKPVLQSSTRSMGSDIAVLRRQQRMIKNRESACQSRKKKKEYMLGLEARLKAALSENEQLKKENGSLKRQLDEVVSENQRLKVPSPKRRAVCVMIVLAFIVLNYGPMSMLEQDSRKMKPNVNPVYPRRHLLEFSAKEVQDTSDGVIQKNSYRYDHSVSNDKALMVLTEEPLLYIPPPPCQPLINTTESLRLNHELRGWVHRHEVERTKSRRMTNNQQKTRILQGALEQSSNSQLMAVQYTETTSISRNSGNELQVYYASPRSYQDFFEAIRRRGDTFYVVSFRRDHLLLPATTHNKTTRPKMSIVLPAININDNVINGQDYEVMMQIDCQVMDTRILHIKSSSVPPYLRDQQRNQTNTFFGSPPAATEAAHMVSTIPESLQ
Zhud1367.14	Q5DRQ8	MLEKPILSLHPPWTTIFKGERVTLRCDGYHPLLLELRPISTLWYLGHVLLPSHKKSIEVQAPGVYRCQTPGAPVSDPIHLSVSNDWLILQVPYAPVFEGEPLVLRCRGWYDKVVYKLHYYHDDQAVRYFHSSTNYTVLQARASDSGRYQCSGTMRIPVESVPMFSAKVAVTVQELFPAPVLRVTSPAAARGGLALRCDTRPHPRKSHTPLQFAFYKYSRPVRRFDAAAEYTVPEPELDELEAYWCEAATATRSVRKRSPWLQLPGRGAAIPGARVAFTGSPLGPAPTTAPAPQAAALAPGNKPLSFRKPPVSRSVPSVPNATSAGLQVSAPGAPTAAGPHACAPQTPLEPSARALSPNLDLLLREMQLLKGLLSRVVLKLKDPQASAEHSGASEIPSSHFTVNPRIPETTAVES
Zhud1367.11	Q9D3A8	MLVMQDPIYRIFYVSHDSQDLKIFSYIARDGASNIFRCNVFKSKKKSQAMRIVRTVGQAFEVCHKLSLQHTQQNADGQEDGESERNSDGSGDPGRQLTGAERASTAPAEETDIDAVEVPLPGNDVLEFSRGVTDLDAVGKEGGSHTDSKVSPHPQEPMLTASPRMLLPSSSSKPPGLGTGTPLSTHHQMQLLQQLLQQQQQQTQVAVAQVHLLKDQLAAEAAARLEAQARVHQLLLQNKDMLQHVSLLVKQVQELELKLSGQNAMGSQDSLLEITFRSGALPVLCDPTTPKPEDQHSPLLGAGLVDFAHPAGSPLVDHSMFKNLNTALTPKLQSSRSVPHLSRPVAPSSATSSSADPGGPGLRVGSSQHLKNLGKAVGAKVNDLLRRKEPSSSVGVMEINKTAGAQLAGGADAACGAWLEDDRSVQETFPRLDPPPPITRKRTPRALKTTQDMLISSQPVLSSLEYGTELSPGQPQDPRSTAQPVSETNLETGDRGEALSNGEVSLSVPDLIHKESQDESKLRATEHRRASSPGPLERNGLQVSLSPISLAESWEDSSSPPRARTSSLDNEGPHPDLLSFE
Zhud1367.17	A0A0B4J1G0	LPKAVVILDPEWVRVLQEDSVTLKCQGAYPPGDNSTKWFHNGNPISSQDSSYVIETARANDSGEYTCQTGHSILSDP
Zhud1367.16	na	MEEANEITGETKLQPPNENKITPGHNCNEILTSMMAEVEVVKNDVNEMKLNNGSIDLRLNPMEKNLTDVKNI
Zhud1367.8	Q3UHZ7	MGRMFTALTRVLVESYQSTMNVSDLKLRLSKAGQGHVLQFWNDLEEAQQADLYAELQAMDFEELNFFFQKAMEGFNQSSRQEKVDARMEPVPREVLGSATRDQEQLQAWESEGLFQISKNKVAVLLLAGGQGTRLGVAYPKGMYDVGLPSHKTLFQIQAERILKLQQLAEKHYGNKCIIPWYIMTSGRTMESTKEFFTKHKYFGLKKENVIFFQQGMLPAMSFDGKIILEEKNKVSMAPDGNGGLYRALAAQNIVEDMERRGIWSIHVYCVDNILVKVADPRFIGFCIQKGADCGAKVVEKTNPTEPVGVVCRVDGVYQVVEYSEISLATAQKRSSDGRLLFNAGNIANHFFTVPFLRDVVNVYEPQLQHHVAQKKIPYVDSQGQLIKPDKPNGIKMEKFVFDIFQFAKKFVVYEVLREDEFSPLKNADSQDGKDNPTTARHALLSLHHCWVLNAGGHFVDENGSRLPAIPRSATNGRSETITADVNHNLKDANDVPIQCEISPLISYAGEGIESYVADKEFHAPLIIDENGVHELVKNGI
Zhud1367.1	P28705	MYGNYSHFMKFPTGFGGSPGHAGSTSMSPSAVLSTGKPMESHSSYTDTPVSAPRTLGAVGTPLNALGSPYRVITSAMGPPTGSLAAPPGINLVVPPSSQLNVVNSVSSSEDIKPLPGLPGLGNMNYPSSSPGSLVKHICAICGDRSSGKHYGVYSCEGCKGFFKRTIRKDLIYTCRDNKDCLIDKRQRNRCQYCRYQKCLVMGMKREAVQEERQRSRERAESEAECANSGHEDMPVERILEAELAVEPKTESYGDMNLENSTNDPVTNICHAADKQLFTLVEWAKRIPHFSDLALEDQVILLRAGWNELLIASFSHRSVSVQDGILLATGLHVHRSSAHSAGVGSIFDRVLTELVSKMKDMQMDKSELGCLRAIVLFNPDAKGLSNPSEVETLREKVYATLEAYTKQKYPEQPGRFAKLLLRLPALRSIGLKCLEHLFFFKLIGDTPIDTFLMEMLETPLQIT
Zhud1367.3	P41778	MDEQPRLMHSHAGVGMAGHPGLSQHLQDGAGGTEGEGGRKQDIGDILQQIMTITDQSLDEAQARKHALNCHRMKPALFNVLCEIKEKTVLSIRGAQEEEPTDPQLMRLDNMLLAEGVAGPEKGGGSAAAAAAAAASGGAGSDNSVEHSDYRAKLSQIRQIYHTELEKYEQACNEFTTHVMNLLREQSRTRPISPKEIERMVSIIHRKFSSIQMQLKQSTCEAVMILRSRFLDARRKRRNFNKQATEILNEYFYSHLSNPYPSEEAKEELAKKCGITVSQVSNWFGNKRIRYKKNIGKFQEEANIYAAKTAVTATNVSAHGSQANSPSTPNSAGSSSSFNMSNSGDLFMSVQSLNGDSYQGAQVGANVQSQVDTLRHVISQTGGYSDGLAASQMYSPQGISANGGWQDATTPSSVTSPTEGPGSVHSDTSN
Zhud136812.1	Q8C0M9	MKGVVVVHGGGAGHISAERKERVRQGVVRAATAGYGVLGQGGSAVDAVEAAVTVLEDDPEFNAGEVGSCLGQDASSD
Zhud1368208.1	O08919	MVANAFCSAAQLQPQPATLLGKAGAFPPPAAPSAPEGQARPRPNGAPWPPEPAPARAPELDPFEAQWAALEGKPTAEKASNPFSADVQKTFEIEL
Zhud1368504.1	Q5RJB0	MAANVRERKRILDYNEAFNALRRALRHDLGGKRLSKIATLRRAIHRIAALSL
Zhud1368703.1	Q8CDF7	MELPAELLQLKDFQKQRQERAAKAYAVDAQGLLIRTTFHPKKVMDVTGKKEHDRQSFLLCKNSRVDKAPSFICREFYEDENILGGESKKMTAKSQHPPLTKEEEADVSNRLICPKSEEPNEQRTQKEHAVVPKPETLARFSLKEEIEQLLMMENKGKVAYTNQDLSVSPLPQETRES
Zhud136969.1	Q6P3Y5	MAELIMECEEEELEPWQKNVEEPQKKDDNNDDLIFVGEIVSSRPAVSNILNRGNPGSSSRGIKNESLSSATPDICKTTDEHYKNLSNPVATFSQFHPVFEAIQSSVDQNMPKPDFLKISSQVGSYDSSSLLLFDPTKDTLSSGLLNTSTVGIDEISCGVRQPSTSTISSANPNIPKTNQSVSEAYPSSSSSLNTSYSEASSQVIVL
Zhud1369.7	R4GML3	MGPDEGEQRRNELVNLDKQLEDKENKISTAQSRLSELQNEIETAEQKILIATEEFKQLDEAIQRKKLSEAEKDLLFKQLSGRIQLLNKLRQEALDLEMQMEKQKQGIAENQKEVKNLQVSIESLDSKDPKHFHVKAQKRGKEQQLDIMNKQYKQLESRLDEILSRIAKETEEIKDLEQQLTEGQIAANEALKADLEGVISGLQEYLGTIKGQATQAQNECRKLQDEKETLLQRLTEVKQERDELEIVAMDAENMRKELAQLESALQEQRELNASLQQSQGDLSAYEAELEARLKLRDAEANQLKEELEKLTRLTQLEQSALQAELEQEKQSLKNALGKAQFSEEKEQENNDLRAQLQQLQNDNNLLKQQLKDFQSHFNHVVDGLIRPEEVAARVDELRRKLRLGAGEMRIQNPSDVLGKSLADLQKQFNEILAHSQWEREEAQVRERKLHEEMALQQEKLANGQEEFRQACERALEARINLDKRQHDARIQQLENEIHYLQEHLKSMEELQGLTDLQLQEADEEKERILGQLQELEEKELQDVEMFSRKAAQAAKDLNRAEAEIELLQNLLKEREEQFQIEMKKADVGARGANSQVLEIEKLNETMERQRAEITRLRNLLDLSGTDNKGGFENVLEEIAGLRRDVSCQNDYISSMANPFKKRGYWYFMPPPPPPPSSKVSSHSSQVTKDSGVGLKYTASTPLRKAQSGQQEGEDSNGPPPASGYWLYSPIRNGLHKSFSNRDADSEGDSQEETGLDEQENPPFVPPPGYMMYTVLPDGSPVPQGMALYAPPPPLPNNSRPLTPGTVVYGPPPPGAPIVCGPPPQNFAIPFIPVGLLQCNVPEHHNLENEVSRLEDMLQHLKSKQQEERWLQTSKQQCEREVEELHHNIDDLLVEKKELEHEVEELHRTIQKHQQRKDFIDGNVESLMTELEIEKSLKHHENIVDEIECIEKTLLKRRSELREADRLLAEAESELSCTKEKTKDAVEKFADAKRNLLQTESDAEELEKRAQETAINLVKADQQLRLLQADAENLEQHKIKQEEILKEINKAVATKDTDFQCLSKKKEKLTEELQNLQRDIETAERSEDHHLQVLKESETLLQAKRAELETLKSQVTSQQQEMVVLDRQLGQKKEELLLLQESMVQAKADLREALSLGETEVVEKYSHIREVKSLLEELSFQKGELNVHISEKNTQLALIRQEIEKEEENLQVILRQMSKHKTELKNILDILQIESNELQSLKLQHEQKVSELEKTQVAVLEEKLELENLQQSSQQQKREIEWQKQVLERDKREIERMTAEIQVLQPCVEGLSKEREELQEKCDSWEKKLSQTKRVLAATEENNRMEQSNLEKLELSLREVQQELEQLSRDKLSLQGEIAAMQRQLQEKQEAVNSLREELANVQDHLNLAKQDLLHTTKRQNVLLSEQNQLQRGLSEWIGRFENCQKETETKEHQLQVLQNEIKENRLTLDQQEMMFQGLQKERESEEQKLEASKVTLKVQQEQLEKELTEQKSKLDQVLTEVSVAEERVKTLKKEERWSETLEKTLSQTKRQLSEREQQLIDKSDKLLALQKEADTMRADFSLLRNQFLTERKKAEKQVAGLKEALKTQRSQLEKNLLEQKQENSCMQKEMATIELVAQDNHERARRLMKELNQMQHEYLELKKQMANQKDLERRQIEISDAMRTLKCEVKDEIRTSLKNLNQFLPELPADLAAILERNENLEGGLESLKENFPFTMNERPFEEKLNFSQVHILDEHWRGEALRERLRHREDRLKAQLRHCMSKQAEVLIKGKRQTEGTLHSLRRQVDALGELVTSTSVNSTSSASLSQLESSLGQSQSSFQVPQGSSDSYRH
Zhud1369.13	na	MELLTLSKCLALLMRLQAARALLSCSSLLAGVTVPWALACKHQLTWYLEGRSLRLRL
Zhud1369.14	A0A0G2JDR7	MAMAPSSSLPQVYPSPMVVAVWEWQDRLGTWHPYSAAVCTFIEQQFVQQKSPRFRMGSIPLNQVDPSLAPYIIDLPSWTQFRQDTGTMRSVHRHLFLQNSAPAQGII
Zhud1369.6	P06684	MRALSLWDDATYIEEVFPPWLILSRNTITDTTKLLSSIKMIVKTSHHSTYCIIAPKVFRVGASENIVIQAYGYTEAFDATVSIKSYPDKKFSYSLGYVNLSPENKYQNSATLTIQPKQLSERQSSASHVYLEIISKHFSKSKKIPITYDNGFLFIHTDKPVYTPHQSVKVRVYSLNDDLKPAKRETVLTFIDPEGSEVDMVEENDYTGIISFPDFKIPSNPKYGIWTVKAKYKEDFSTSGTTYFEIKEYVLPQFSVSIEPESNFIGYKNFKNFEITIKARYFYNKVVTEAEVYAFFGIKEDIKDDQKEMMQRAMRSTKLTNGIARITFDSETAVKELSYGSLEDLDNKYLYIAVTVVESAGGFSEEAEVLGVKYVLSPYTLDLVATPLFLKPGIPYSIKVQVKDALGQLVGGVPVALNAETVDVNQETSDMEPKKSITRDSDGVASFVVNLPSGVTALEFSVKTDAPELPEENQASKEYRAVAYSSLSQSYLYIDWTENYKPILVGEFLNIIVTPKSPYIDKITHYNYLIISKGKIIHFGTREKLRHSSYQNINIPVTQNMVPSARLLVYYIVTGEQTAELVSDSVWLNIEEKCGNQLQVHLSPKANMYSPGQTVSLNMVTESDSWVALSAVDSAVYEVQRKPQRPMQRVFQALEKSDLGCGAGGGRDNADVFHLAGLTFLTNANADHSQENDKPCKEILRPRRDVHYLQKKIEEQAAKYKHRVPKRCCYDGARRNDYETCEERVARVTIGPNCVKAFNECCILANKIRAESDHKNVQLGRLHIMTISPVTKAEIRSYFPESWLWEVHHVPKRNQLQFALPDSLTTWEIQGVGISNSGICVADTLKVKVFKDVFLEMNIPYSVVRGEQIQLKGTVYNYKTSDMDPEGVKRESHAGVTLDPKGIYGMARRRKEFPYRIPLDLVPKTNVKRILSVKGMLMGEILSSVLSKEGIDILTHLPKGSAEAELMSIVPVFYVFHYLEAGSHWNIFYPNALIEKENLKKKMKEGLVSIMSYRNTDYSYSMWKRGGASTWLTAFALRVLGQVNKYVEQKQNSICNSIMWLIENCQLENGSFKENSQYQPIKLQGTLPVEAQESILYMTAFSVIGIRKAFDICPLEVSRSFFSTRLLPCGIFGEG
Zhud1369.9	P13020	MAPHPHRRAPALLCALVLALCALSPPAGAAAPARAPQGRASEARPSSMVVEHPEFLKAGKTPGLQIWRVEKFDLVPVPPNLYGDFFTGDAYVILKTVQLRNGNLQYDLHYWLGNECSQDESGAAAIFTVQLDDYLNGRAVQHREVQGFESATFLGYFKSGLKYKKGGVASGFKHVVPNEVVVQRLFQVKGRRVVRATEVPVSWDSFNTGDCFILDLGNNIYQWCGSNSNRFERLKATQVSKGIRDNERSGRAQVHVSEEGSESEGMLQVLGPRPALPAGTDDTVKEDAANRKLAKLYKVSSGGTVPWLGQDRKAVKLVLPVLLG
Zhud1369.5	P06684	MVETTAYALLTILSLKEMNYVNPIIKWLSEEQRYGGGFYSTQDTINAIDGLTEYSLLIKQLHLNMDISVSYKHKGDFYRYKVTDKNFLGKPIEAPLHDDLIITTGSSTGLATVYVKTVVHKTSTSEEICSFYLKIDAQNIDASNYNGYGDYGYKRLTACASYKPNKEESSSGSSHAVMDISLPTGIGANQEDLRAASLVEGVDQLLTDYQVKDGHVILQLDSIPSNDFLCVRFRIFELFEVGFLSPATFTVYEYHRPDKQCTMFYSTSNTRLQKVCEGATCKCVEADCGQMKADLDLTISAESRKETACKPEIAYAYKVRITSVTEENVFAKYTATLLDIYKTGEAVVEKDSEIILIKKMSCANAELEKGKQYLIMGKEALQIKHNFSFKYIYPLDSSTWIEYWPSDTTCPTCQTFLANLDEFAEDIFLNGCENGCENA
Zhud1369.3	na	METEFTREVQELPATPKAIGILDKCIRRYPVETDGHGDPDAFHANKRWFESQIAATCEMLDY
Zhud1369.10	P13020	MLVSFYCEWKQYSRDLYDPRLLSAQSSGLDLSLRRVGGKLANTEERKAALKTASDFISKMDYPKQTQVSVLPEGGETPLFKQFFKNWRDPDQTDGLGLSYLSSHIANIWRIEGSNKVPVDPSTYGQFYGGDSYIILYNYRHGGRQGQIIYNWQGAQSTQDEVAASAILTAQLDEELGGTPVQSRVVQGKEPAHLMSLFGGKPMIIYKGGTSREGGQTAPASTRLFQVRASSSGATRAVEVIPKAGTLNSNDAFVLKTPSAAYLWVGTGASESEKSGAQELLKVLRAQPVQVAEGSEPDSFWEALGGKAAYRTSPRLKDKKMDAHPPRLFACSNKIGRFVIEEVPGELMQEDLATDDVMLLDTWDQVFVWVGKDSLEEEKTEALTSAKRYIETDPANRDRRTPITVVKQGYEPPSFVGWFLGWDDNYWSVDPLDRALAELAA
Zhud1369.11	P54116	MADKRNVDNAQAQRLPDSFKESPKASLGPCGWILVAASFLFTLITFPISIWMCIKIIKEYERAIIFRLGRILEGGAKGPGLFFILPCTDSFIKVDMRTISFDIPPQEVLTKDSVTISVDGVVYYRVQNATLAVANITNADSATRLLAQTTLRNVLGTKNLSQILSDREEIAHNMQTTLDDATDDWGIKVERVEIKDVKLPVQLQRAMAAEAEASREARAKVIAAEGEMNASRALKEASMVITESPAALQLRYLQTLTTIAAEKNSTIVFPLPIDMLQGIMGAKH
Zhud1369.2	Q8BJY1	MTHRDDSVKILVLSQIGRIVENSEAVTEILSNAELLKQIVYCIGGENLSVAKAAIKSLSRISLTQAGLEALFESNLLDDLKNVMKTNDIVRYRVYELIVEISSMSSESLNYCTTSGLVTQLLRELTGEDMLVRATCIEMVTSLACTQHGQQYLAQEGVIDQISSIIVGADSDPFSGFYLPGFVKFFGNLAVMDSPQQICERYPVFLEKVFEMTESQDPTMIGVAVDTVGILGSNVEGKQVLQKAGTRFERLLMRIGHQAKNASTELKIRCLDAVSSLLYLPAIANQPWAQKLMFNSPGFIEYVMDRSVEHDKASKDSKYELVKALANSKTTAEIFGNQNYLRLRTYLSEGPYYVKPVAMTVEGAD
Zhud1369.4	Q9CXG9	MSKLTEGQYVLCRWTDGLYYLGKIKRVSSSKQSCLVTFEDNSKYWVLWKDIQHAGVPGEEPKCDICLGKTSGPLNEILICGKCGLGYHQQCHIPAAGGADWPQLTPWFCRRCIFALAVRKGGALKKGAIARTLQAVKMVLSYQPEELEWDSPHRTNQQQCYCYCGGPGEWYLRMLQCYRCRQWFHEACTQCLSEPMMFGDRFYLFFCSVCNQGPEYIERLPLRWVDIVHLALYNLGVQSKKKYFDFEEILAFVNHHWELLQLGKLTSTPVTDRGPHLLSALNSYKSRFLCGKEIKKKKCIFRLRIRVPPNPPGKLLPDKGLVPSESRVSQLLLRKRGKSKPGLLPHEFQQQKRRVYRRKRSKFLLEDAIPSSDFTSAWSTNHHLASIFDFSLDEIQSLKSASSSQTFSDVDFTDAASTSGSASTSLSYDSRRTVGSRKRKLAAKAYMPLRAKRRAAEQGGRCPSDSSAEGASFPEQPDEGIDSHTFESISEDDSSLSHLKSSITNYFGAAGRLACGEKYQVLARRVTPEGKVQYLVEWEGTTPY
Zhud1369.8	Q91V41	MATAPYNYSYIFKYIIIGDMGVGKSCLLHQFTEKKFMADCPHTIGVEFGTRIIEVSGQKIKLQIWDTAGQERFRAVTRSYYRGAAGALMVYDITRRSTYNHLSSWLTDARNLTNPNTVIILIGNKADLEAQRDVTYEEAKQFAEENGLLFLEASAKTGENVEDAFLEAAKKIYQNIQDGSLDLNAAESGVQHKPSAPQGGRLTSEPQPQREGCGC
Zhud1369.15	Q3TQI7	MVDVKKLKDRVKGKVSEEEDLHMGTTGGDEDADRMKCMESELKKRRGIAEHEEQKVKPETGGTVFMSVLGPPKTHQVLSRGPGHRC
Zhud1369.12	Q91W00	KRPEVVTVTPWKAPVVWEGTYNRAILEKYYARQKVTVGLTVFAVGRYIEHYLEEFITSANRYFMVGHKVIFYIMVDDISRMPLIELDALRSFKVFEVKAEKRWQDISMMRMKTIGEHILTHIQHEVDFLFCMDVDQIFQDNFELSLITVHTPMKS
Zhud1369.1	Q9QUH1	MTSRRRKPLPREAADPERRPRVQAPWLRSGPGRCEAPEARARLVGVSRARGPGPRGARSGKYFHNLMERKDFETWLDNISVTFLSLTDLQKNETLDHLISLSGAVQLRHLSNNLETLLKRDFLKLLPLELSFYLLKWLDPQTLLTCCLVSKQWNKVISACTEVWQTACKNLGWQIDDSVQDALHWKKVYLKAVLRMKQLEGHEAFETSSLIGHSARVYALYYKDGLLCTGSDDLSAKLWDVSTGQCIYGIQTHTCAAVKFDEQKLVTGSFDNTVACWEWSSGARTQHFRGHTGAVFSVDYNDELDILVSGSADFTVKVWALSAGTCLNTLTGHTEWVTKVVLQKCKVKSLLHSPGDYILLSADKYEIKIWPIGREINCKCLKTLSVSEDRSICLQPRLHFDGKYIVCSSALGLYQWDFASYDILRVIKTPEIANLALLGFGDVFALLFDNRYLYIMDLRTESLISRWPLPEYRKSKRGSSFLAGEASWLNGLDGHNDTGLVFATSMPDHSIHLVLWKEHG
Zhud136.2	Q925I8	MPSFVPSDGRQAADYRSNLHVPGMDSVPDTEVFEPPEAQPGTERSFSTFGKEKALHGTLERKDLDGLLSSTRAPYKPPYL
Zhud136.1	Q6P0A6	MIVLFFFALLWMVEGVFPQLHYTVQEEQEHGTFVGNIAEDLGLDITKLSARRFQTVANSRTPYLDLNLETGVLYVNEKIDREQICKQSPSCVLHLEVFLENPLELFRVEIEVLDINDNPPSFPEPDLTVEISESATPGTRFPLESAFDPDVGTNSLRDYEITPNSYFSLDVQTQGDGNRFAELVLEKPLDREQQAVHRYVLTAVDGGGGGGGGEGEGGGGGGAGLPPQQQRTGTALLTIRVLDSNDNVPAFDQPVYTVSLPENSPPGTLVIQLNATDPDEGQNGEVVYSFSSHISPRARELFGLSPRTGRLEVSGELDYEESPVYQVYVQAKDLGPNAVPAHCKVLVRVLDTNDNAPEISFSTVKEAVSEGAAPGTVVALFSVTDRDSEENGQVQCELLGDVPFRLKSSFKNYYTIVTEAPLDREAGDSYTLTVVARDHGEPALSTSKSIQVQVSDVNDNAPRFSQPVYDVYVTENNVPGAYIYAVSATDRDEGANAELAYSILECQIQGMSVFTYVSINSENGYLYALRSFDYEQLKDFSFQVEARDAGTPQALAGNATVNILIVDQNDNAPAIVAPLPGRNGTPAREVLPRSAEPGYLLTRVAAVDADDGENARLTYSIVRGNEMNLFRMDWRTGELRTARRVPAKRDPQRPYELVIEVRDHGQPPLSSTATLVVQLVDGAVEPQGGSGGGGGGSGEHQRPSRSGGGETSLDLTLILIIALGSVSFIFLLAMIVLAVRCQKEKKLNIYTCLASDCCLCCCCCGGGGSTCCGRQARARKKKLSKSDIMLVQSSNVPSNPAQVPVEESGGFGSHHHNQNYCYQVCLTPESAKTDLMFLKPCSPSRSTDTEHNPCGAIVTGYSDQQPDIISNGSILSNEVRVKRKDHHLTSPPSESLL
Zhud1371716.1	E9Q696	MTNPEVIQNLERGYRMVRPDNCPEELYHLMMLCWKERPEDRPTFDYLRSVLEDFFTATEGQYQPQP
Zhud13717.2	Q3UV95	MTSLFSTTALGIKSCDFQAAKNNEEHHTKAISSQRLVVRRGQSFTITLNFRVPVHTFLPTLKKVSLIAQT
Zhud13717.1	P49222	MDQMTGTAVTLHSRAGELTYQACCRDYKAVVPGWSPGAGRFKSSRGNHAWRAAINSPYHPHESCPATGHPLTDPHISAQQLHAVKEKSVLPTPQIQTMQEGALLYKRRGSVPILRQWLTGQGRPVYEGQAWVFAAVVCTVLRCLGIPARVVTTFTSAQGTGGGLLVDEYYNEEGLQNGEGQKGHIWIFQTSVECWMTRPDLSQHYDGWQILCPGAPGGGGVLDSCDLVPVRAVKEGELQLAPAVADLFAAVNASCVVWKCCEDGKLELTNSNTKYVGNSISTKVVGSDRCEDITQNYKYPEVMRITTSLSSSYFERNPPENSFLRLTAMATHSDSSLSCFAQEDVAFCRPHLAITMPERTEQYQPLTVFVNIHNSLDSPMKDCVISIFGQGLIYRERRY
Zhud1371.3	Q9EQJ9	MDECSWIWLCGYIEDSHELSTRTALEGEIGKDVSTSYRHSWSDHKHLAQPDTAVISVVGGRHNQCLGCYPVELERGPRGFGFSLRGGKEYNMGLFILRLAEDGPAIKDGRIHVGDQIVEINGEPTQGITHTRAIELIQAGGNKVLLLLRPGSGLIPDHGGWDINNPPSSNVIYDEQPLLPSSHSASMFEESHVPVTEDSLMRVQICEKAEELKDVVPEKKSTLNGNQPEMKHSHLLQQNVNKRMSPSSHRHSDKKQVENGVARRGRSASPKKSADRSSEEHLEKILSPLKSDPKEKPRERSLSPRKGETRSQLTTREGSRQDHCRKSRVQSSSPQKQQKTEGSKGLWKTEGKLAEGESRRAAGCTGDRAQQLPDGKEESRVVSKDLKHSQLGKNRTRSPEKKSKRVDEKPLSSKKTRNMSSEHDKGKKAATEETSSDKDQLGENVHASEKKLKQEPEERMVLRKTDEHKGKAAEAADRCRESGRGKPESSEPAKKTPITPGPWKVPSASKVTGKTGVPEKRL
Zhud1371.6	A0A0G2JFY6	MPYLGSEDVVKELKKALGNPHVQADRLRYRNVIQRVIRHMTQGLDMSGVFMEMVKASATVDIVQKKLVYLYMCTYAPLKPDLALLAINTLRKDCSDPNPMVRGLALRSMCSLSEEELFDILNLLDSFLKSSSPGVVMGATKLFLILARKFPHVQMDVLVRIKGALLAACSSESRELCFAALCHVRQILHSLPGHFSSHYKKFFCSYSEPHYIKLQKVEVLCELVNDENVQQVLEELRGYCTDVSADFAQAAIFAIGSIAKTYTDQCVQILTELLGLRQEHITTVVVQTFRDLVWLCPQCTEAVCQALPGCEENIQDNEGKQALIWLLGVHGERIPNAPYVLEDFVENVKSETFPAVKMELLTALMRLFLSRPAECQDMLGRLLYYCIEEEKDMAVRDRGLFYYRLLLVGIDEVKQVLCSPKSDPSLRLLEDQIEQPVNSWASDFNTLVPVYGKAHWAAISKCQKPEHHGPEPPPRASFATSGHLIPEENKEGVQEPPDSEAFMLAPNLQLTAEYFEKTWLSLKVAHQQVLPWQGEVHPNTLQMALQVVNIQTIAVSRAGAQPWKAYLSAQDETGCLFLTELLVEPETSEMQVSVKLSEARTERLHSFFSVLETVIGTIGDIKS
Zhud1371.7	Q8C7W7	MNGALIPRTPIAVDFWSLRRAGSARLFFLSHMHSDHTVGLSSTWARPLYCSPITAHLLHRHLQVSKQWIRALEVGESHVLPLDEIGQETMTVTLMDANHCPGSVMFLFEGYFGTILYTGDFRYTPSMLKEPALSVGKQIHTLYLDNTNCNPALVLPSRQEAAQQIIQLIRKYPQHHIKIGLYSLGKESLLEQLALEFRTWVVLSPRRLELVQLLGLADVFTLDERAGRIHAVDHMEICHSAMLHWNQTHPTLAILPTSRKVRSPHPDVHIIPYSDHSSYSELRTFVAALKPCQVVPIVSRQPCGDYFQDSLSPRLSISLIPDSVQQSMSSSGKTSMFCLLERRRKRPRIQGVVFESPEDNANRDTKKHKKEHFCPWPGDLEKLSLHPCPLQAKKQLFPDLGSKEWDEPVSFCESQKVVTVLTAPLGFSIQLKSTDEEFISPDTMEEIGLKSPMISRDDSSPALGNQNAQVGQDFPLSHGSKTIPILATKSRGLALKYLLTPVNFFQAGFSSRSFDRQVEQFHKLLLKHRQESTI
Zhud1371.9	A0A0R4J086	MGSSAPLLFFLLLSWSGPLGGQQHHLVEYMERRLAALEERLAQCQDQSSRHAAELRDFKNKMLPLLEVAEKEREALRTEADTISGRVDRLEREVDYLETQNPALPCVELDKVRSVKILKRFGGPAGLWTKDPLGPTEKIYVLDGTQNDTAFVFPRLRDFTLAMAARKASRIRVPFPWVGTGQLVYNGFLYYARRPPGGPGGGSELENTLQLIKFHLGNRTVVDSSVFPAERLIPPYGLTPGTYIDLAADEEGLWAIYASQEDDRHICLAKLDPQTLDTEQQWDTPCPRENAEAAFVICGTLYVVYNTRPISRARIQCSFDASGTLTPEQAAHSYFPRRYGAHASLRYNPRERQLYAWDDGYQIVYKLEMRKKEEEI
Zhud1371.10	A0A5F8MPS8	MADKLKDPSTLGFLEAAVKISHTSPDIPAEVQMSVKEHIMRHTRLQRQTTEPASSTRHTSFKRHLPRQMHVSSVDYGNELPPAAEQPTSIGRIKPELYKQKSVDGDDAKSEAAKSCGKINFSLRYDYESETLIVRILKAFDLPAKDFCGSSDPYVKIYLLPDRKCKLQTRVHRKTLNPTFDENFHFPVPYEELADRKLHLSVFDFDRFSRHDMIGEVILENLFEASDLSRETSIWKDIQYATSESVDLGEIMFSLCYLPTAGRLTLTVIKCRNLKAMDITGYSDPYVKVSLLCDGRRLKKKKTTIKKNTLNPVYNEAIIFDIPPENMDQVSLLISVMDYDRVGHNEIIGVCRVGINAEGLGRDHWNEMLAYPRKPIAHWHSLVEVKKSFKEWQGRAASFDSESSCPSPKPPPTP
Zhud1371.8	O88904	MPLWSVSDTGRIPSYRSSGLDSGMASQLQVFSPPSVSSSAFCSAKKLKIEPSGWDVSGQSSNDKYYTHSKTLPATQGQASSSHQVANFNIPAYDQGLLLPAPAVEHIVVTAADSSGSAATSTFQSSQTLPHRSNVSLLEPYQKCGLKRKSEEVDSNGSVQIIEEHPPLMLQNRTVVGAAATTTTVTTKSSSSSGEGDYQLVQHEILCSMTNSYEVLEFLGRGTFGQVAKCWKRSTKEIVAIKILKNHPSYARQGQIEVSILSRLSSENADEYNFVRSYECFQHKNHTCLVFEMLEQNLYDFLKQNKFSPLPLKYIRPILQQVATALMKLKSLGLIHADLKPENIMLVDPVRQPYRVKVIDFGSASHVSKAVCSTYLQSRYYRAPEIILGLPFCEAIDMWSLGCVIAELFLGWPLYPGASEYDQIRYISQTQGLPAEYLLSAGTKTTRFFNRDPNLGYPLWRLKTPEEHELETGIKSKEARKYIFNCLDDMAQVNMSTDLEGTDMLAEKADRREYIDLLKKMLTIDADKRVTPLKTLNHQFVTMTHLLDFPHSNHVKSCFQNMEICKRRVHMYDTVSQIKSPFTTHVAPNTSTNLTMSFSNQLNTVHNQASVLASSSTAAAATLSLANSDVSLLNYQSALYPSSAAPVPGVAQQSVSLQPGTTQICTQTDPFQQTFIVCPPAFQTGLQATAKHSGFPVRMDNAVPIVPQAPAAQPLQIQSGVLTQGSCTPLMVATLHPQVATITPQYAVPFTLSCAAGRPALVEQTAAVLQAWPGGTQQILLPSTWQQLPGVALHNSVQPTAVIPEAMGSGQQLADWRNAHSHGSQYSTIMQQPSLLTNHVTLATAQPLNVGVAHVVRQQQSSSLPSKKNKQSAPASSKSSLDVLPSQVYSLVGSSPLRTTSSYNSLVPVQDQHQPIIIPDTPSPPVSVITIRSDTDEEEDNKYKPTSSGLKARSNVISYVTVNDSPDSDSSLSSPYSTEALSALRGNSGPLLEGAGKTVADSSGTRTIIVPPLKTQLGDCTVATQASGLLSSKTKPVASVSGQSSGCCITPTGYRAQRGGTSAVQPLNLSQNQQSSSAPTSQERSSNPAPRRQQAFVAPLSQAPYAFQHGSPLHSTGHPHLAPAPAHLPSQPHLYTYAAPTSAAALGSTSSIAHLFSPQGSSRHAAAYTTHPSTLVHQVPVSVGPSLLSSASVAPAQYQHQFAAQSYIGSSRGSTIYTGYPLSPTKISQYSYL
Zhud1371.4	Q9QZ09	MASSERDAISWYQKKIGAYDQQIWEKSIEQTQIKGFKNKPKKMGHIKPDLIDVDLIRGSTFAKAKPEIPWTSLTRKGLVRVVFFPLFSSWWIQVTSLRIFVWLLLLYLMQVIAIVLYLMMPIVNVSEVLGPLCLMLLMGTVHCQIVSTQITKPSGNNGSRRRRKLRKTVNGDGSRDNGNNSFNKVRGVETLESAPNIGGFWGTLFGNRIKRVTLISHKGTETDNDSSCLRSVIKKRQCQPELRMWKAREKAKVSDGEKCHREAYRRMGNGVSDDLSSEEDGEARTQMILLRRSVEGASSDNGCEVKSRKSVLSRHLNSQVKKTTTRWCHIVRDSDSLAESEFESTVFSQGSRSGVSGGGPRSLNLSRRDSESTRHDSETEDMLWDDLLHGPECRSSVTSDSEGAHVNTLHSGTKRDPKEDVFQQNHLFWLQNSSPASERVSAIIWEGNECKKMDMSVLEISGIIMSRVNAYQQGVGYQMLGNVVTIGLAFFPFLYRLFREKSFDQLKSISAEEILTLFCGAPPVTPIIILSIINFFERLCLTWMFFFMMCVAERTYKQRFLFAKLFSHITSARKARKYEIPHFRLKKVENIKIWLSLRSYLKRRGPQRSVDVVVSSVFLLTLSIAFICCAQVLQGHKTFLNDAYNWEFLIWETALLLFLLRLASLGSETNKKYSNVSILLTEQINLYLKMEKKPNKKEQLTLVNNVLKLSTKLLKELDSPFRLYGLTMNPLIYNITRVVILSAVSGVISDLLGFNIRLWKIKS
Zhud1371.1	Q52KR2	MAPAPLGVPRGGSRLLWLVQALLLLLPLPAARARLCPAPCLCRAPVLDCSRRRLPAPGWRALSGPLPPDAASLDLSHNRLSNWNISLESQTLQEVKMNYNELTEIPYFGEPTANITLLSLVHNLIPEINSEALQFYPALENLDLSSNIISEIKTSSFPRMQLKYLNLSNNRITTLEAGCFDNLSSSLLVVKLNRNRISMIPPKIFKLPHLQFLELKRNRIKIVEGLTFQGLDSLRSLKMQRNGISKLKDGAFFGLNNMEELELEHNNLTGVNKGWLYGLRMLQQLYVSQNAIERISPDAWEFCQRLSELDLSYNQLTRLDESAFVGLSLLERLNLGDNRVTHIADGVFRFLSNLQTLDLRNNEISWAIEDASEAFAGLSSLTKLILQGNQIKSITKKAFIGLESLEHLDLNNNAIMSIQENAFSQTHLKELVLNTSSLLCDCHLKWLLQWLVDNNFHHSVNVSCAHPEWLAGQSILNVDLKDFVCDDFLKPQIRTHPETTIALRGANVTLTCTSASSSDSPMSTRWRKDSEILYDVDIENFVRYRQQAGEALEYTSILHLFNVNFTDEGEYQCIVTNHFGSNYSQKAKLTVNEMPSFLKTPMDLTIRTGAMARLECAADGHPAPQISWQKDGGTDFPAARERRMHVMPEDDVFFIANVKIEDMGIYSCMAQNTAGGLSANATLMVLETPSFIRPLEDKTVTRGETAVLQCIAGGSPAPRLNWTKDDGPLLVTERHFFAAANQLLIIVDAGLEDAGKYTCIMSNTLGTERGHIYLHVISSPNCDSSQNSIGHEDDGWTTVGIVIIVVVCCVVGTSLIWVIVIYHMRRKNEDYSITNTEELNLPADIPSYLSSQGTLSEPQEGYSNSEAGSHQQLMPPANGYVHKGTDGSTGTRVICSDCYDNANIYSRTREYCPYTYISEEDVLDQTLSSLMVQMPKEAFLSHPPPDASALESLMPPTDRELSAFPTNHERVNEKPSTPMSNEALQRPVWNVSREQRGLLPFPLQPPLESPQLQCHEGQAERDPNCSSSMSCHRFHDHAFDYSRTRNIQDGSEGT
Zhud1371.2	G5E8T6	MSRTLKKKKHWLSKVQECALSWAGPPGDLGAEIRGGAERGEFPYVGRLRDEPGAGTCCVVSGKAPGPGDVLLEVNGTPVSGLTNRDTLAVIRHFREPIRLKTVKPGKVINKDLRHYLSLQFQKGSVDHKLQQVIRDNLYLRTIPCTTRAPRDGEVPGVDYNFISVEQFKALEESGALLESGTYDGNFYGTPKPPAEPSPFQPDPVDQVLFDNEFDTESQRKRTTSVSKMERMDSSLPEEEDDEDKEAVNGSGNTENKERHSESSDWMKTVPSYNQTNSSMDFRNYMMRDENLEPLPKNWEMAYTDTGMIYFIDHNTKTTTWLDPRLCKKAKAPEDCEDGELPYGWEKIEDPQYGTYYVDHLNQKTQFENPVDEAKRKKQLGQAEIASSKPDVEKSHFTRDPSQLKGVLVRASLKKGTMGFGFTIIGGDRPDEFLQVKNVLKDGPAAQDGKIAPGDVIVDINGNCVLGHTHADVVQMFQLVPVNQYVNLTLCRGYPLPDDSEDPVVDIVAATPVINGQSLTKGDTCMNTQDFKPGAMVLDQNGKSGHILASDHLNGPSDPNEQRASMASSGSSQPELVTIPLIKGPKGFGFAIADSPTGQKVKMILDSQWCQGLQKGDIIKEIYHQNVQNLTHLQVVEVLKQFPVGTDVPLLILRGEKLMLSASGASSGLCTTPQKTDKKEISGSLEAINEPIPQPMPFPPSMIRSGSPKLDPSEVYLKSKTLYEDKPPNTKDLDVFLRKQESGFGFRVLGGDGPDQSIYIGAIIPLGAAEKDGRLRAADELMCIDGIPVKGKSHKQVLDLMTTAARNGHVLLTVRRKIFCGDKQPEDDGSQGFVSTQNGSPRLNRAELPARPAPQEAYDVVLQRKENEGFGFVILTSKTKPPPGGKVYDVLLSLSTVQFSEPPPEIHE
Zhud1371.5	Q80T69	MLSSAGGAAEPLRTGAGLQHPEGHAQAAPARRADGGAVGPFKCVFVGEMAAQVGAVRLVRAVAAQEEPDKEGKEKTHAGVSPRGVKRQRRVSSGGAQEKRGRPSQDPPVAPHRRRRSRQHPGSLPPAHAALTIQGPVVEPLLLPPPPPPSLAPAGPAVAAPLPAPGTSALFTFSPLTVSAAGPKHKGHKERHRHHHHRGSDGDPGPGPGVPGELKHKEKQENGDRTAAGPPVKAPKRETADENGKTQRADDFVLKKIKKKKKKKHREDMRGRRLKMYNKEVQTVCAGLTRISKEILSQGQINSTSGVNKESFRYLKDEQLCRLNLGMQEYRVPQGVQTPFTTHQEHSIRRNFLKTGTKFSNFIHEEHQSNGGALVLHAYMDELSFLSPMEMERFSEEFLALTFSENEKNAAYYALAIVHGAAAYLPDFLDYFAFNFPNTPVKMEILGKKDIETTTISNFHTQVNRTYCCGTYRAGPMRQISLVGAVDEEVGDYFPEFLDMLEESPFLKMTLPWGTLSSLRLQCRSQSDDGPIMWVRPGEQMIPTADMPKSPFKRRRSMNEIKNLQYLPRTSEPREVLFEDRTRAHADHVGQGFDWQSTAAVGVLKAVQFGEWSDQPRITKDVICFHAEDFTDVVQRLQLDLHEPPVSQCVQWVDEAKLNQMRREGIRYARIQLCDNDIYFIPRNVIHQFKTVSAVCSLAWHIRLKQYHPAVEASQNTESNSSMDCGLTGKRELEVDSPCVRIKTESEETCTEMQLLKPTSSFPPSSELHLQQDQKTHPLPIFKVESRLDSDQHHNLQEHPSTPV
Zhud1371.11	E9QP19	GVIRCPVCRQECRQIDLVDNYFVKDTSEAPSSSDEKSEQVCTSCEDNASAVGFCVECGEWLCKTCIEAHQRVKFTKDHLIRKKEDVSESVGTSGQRPVFCPVHKQEQLKLFCETCDRLTCRDCQLLEHKEHRYQFLEEAFQNQKGAIENLLAKLLEKKNYVHFAATQVQNRIKEVNETNKRVEQEIKVAIFTLINEINKKGKSLLQQLENVTKERQMKLLQQQNDITGLSRQVKHVMNFTNWAIASGSSTALLYSKRLITFQLRHILKARCDPVPAANGAIRFHCDPTFWAKNVVNLGNLVIESKPAPGYTPNVVVGQVPPGTNHISKTPGQINLAQLRLQHMQQQVYAQKHQQLQQMRMQQPPAPVPTTTAATQQQQQHPRQAAPQMLQQQPPRLISVQAMQRTNINCGAFQAHQMRLAQNAARIPGIPRHSGPQYSMMQPHLQRQHSNPGHAGPFPVVSVHNNPINPTSPTTATMANANRGPTSPSVTAIELIPSVTNPENLPSLPDIPPIQLEDAGSSSLDNLLSRYISGSHLPPQPTSTMNPSPGPSALSPGSSGLSNSHTPVRPPSTSSTGSRGSCGSSGRTAEKTGLSFKSDQVKVKQEPGTEDEICSFSGAVKQEKTEDGRRSACMLSSPESSLTPPLSTNLHLESELDTLASLENHVKTEPTDMNESCKQSGLTSLVNGKSPVRSLIHRSARIGGDGNNKDDDPNEDWCAVCQNGGDLLCCEKCPKVFHLTCHVPTLLSFPSGDWICTFCRDIGKPEVEYDCDNLQHSKKGKTAQGLSPVDQRKCERLLLYLYCHELSIEFQEPVPVSIPNYYKIIKKPMDLSTVKKKLQKKHSQHYQIPDDFVADVRLIFKNCERFNEMMKVVQVYADTQEINLKADSEVAQAGKAVALYFEDKLTEIYSDRTFAPLPEFEQEEDDGEVTEDSDEDFVQPRRKRLKSDERPVHIK
Zhud13724.1	B9EIX3	SEDRDLVELLISEQEPVWAVEKLGGLKMKLKKRLVSLVLPEHHKAFTSLL
Zhud13734.1	na	GDANLCGSGPSVISPCLWNWLNQQVPGRRFPRQYTSLPEFPQLHPLILGLYYNPCCQT
Zhud13735.1	A0A494B9B2	MFAEEEAELSRGSSPEKLQQYRQVHLLPGLREQGWCEITARLLAQPEHDAREKVLQTLGALLATCRDRYRQDPQLSRTLGSLQAEYQALAAQELQEGEDEGYFRELLTSINSLLKALR
Zhud13735.2	P26231	MTAVHTGNINFKWDPKSLEIRTLAVERLLEPLVTQVTTLVNTNSKGPSNKKRGRSKKAHVLAASVEQATENFLEKGDKIAKESQFLKEELVAAVEDVRKQGDLMKSAAGEFADDPCSSVKRGNMVRAARALLSAVTRLLILADMADVYKLLVQLKVVEDGILKLRNAGNEQDLGIQYKALKPEVDKLNIMAAKRQQELKDVGHRDQMAAARGILQKNVPILYTASQACLQHPDVAAYKANRDLIYKQLQQAVTGISNAAQATASDDASQHQGGGGGELAYALNNFDKQIIVDPLSFSEERFRPSLEERLESIISGAALMADSSCTRDDRRERIVAECNAVRQALQDLLSEYMGNAGRKERSDALNSAIDKMTKKTRDLRRQLRKAVMDHVSDSFLETNVPLLVLIEAAKNGNEKEVKEYAQVFREHANKLIEVANLACSISNNEEGVKLVRMSASQLEALCPQVINAALALAAKPQSKLAQENMDLFKEQWEKQVRVLTDAVDDITSIDDFLAVSENHILEDVNKCVIALQEKDVDGLDRTAGAIRGRAARVIHVVTSEMDNYEPGVYTEKVLEATKLLSNTVMPRFTEQVEAAVEALSSDPAQPMDENEFIDASRLVYDGIRDIRKAVLMIRTPEELDDSDFETEDFDVRSRTSVQTEDDQLIAGQSARAIMAQLPQEQKAKIAEQVASFQEEKSKLDAEVSKWDDSGNDIIVLAKQMCMIMMEMTDFTRGKGPLKNTSDVISAAKKIAEAGSRMDKLGRTIADHCPDSACKQDLLAYLQRIALYCHQLNICSKVKAEVQNLGGELVVSGVDSAMSLIQAAKNLMNAVVQTVKASYVASTKYQKSQGMASLNLPAVSWKMKAPEKKPLVKREKQDETQTKIKRASQKKHVSPVQALSEFKAMDSI
Zhud13735.3	A0A494B9H1	VLFALCSLLRHFPYAQQQFLKLGGLQVLRSLVQEKSTEVLAVRVVTLLYDLVTEK
Zhud13735.4	Q8BGA3	MLAAVYAMSMVLKMLPALGMACPPKCRCEKLLFYCDSQGFHSVPNATDKGSLGLSLRHNHITELERDQFASFSQLTWLHLDHNQISTVKEDAFQGLYKLKELILSSNKIFYLPNTTFTQLINLQNLDLSFNQLSSLHPELFYGLRKLQTLHLRSNSLRTIPVRLFWDCRSLEFLDLSTNRLRSLARNGFAGLIKLRELHLEHNQLTKINFAHFLRLSSLHTLFLQWNKISNLTCGMEWSWSTLEKLDLTGNEIKAIDLTVFETMPNLKILLMDNNKLNHLDYKILNSLRSLTTIGLSGNLWECSSQICALASWLGSFQGRWEHSILCHSPDHTQGEDILDAVHGFQLCWNLSTTVTAMATTYRDPTTEYTKRISSSSYHVADKEIPTTAVTAVTTEEHFPEPDNAIFTQRVITGTMALLFSFFFIIFIVFISRKCCPPTLRRIRQCSMIQNHRQLRSQTRLHMSNMSDQGPYNEYEPTHEGPFIIINGYGQCKCQQLPYKECEV
Zhud13736.1	Q8BH15	MAADKPADQGAEKHEGAGQSPGISDQEKELSTSAFQAFTSGNYDACLQHLACLQDINKDDYKIILNTAVAEFFKNNQATTDNLRQTLNQLKNQVHSAVEEMDGLDDVENSMLYYNQAVILYHLRQYTEAISVGEKLYQFIEPFEEKFAQAVCFLLVDLYILTYQAEKALHLLAVLEKMISQGNNNKNGKNETGNNTSKDAANHKAESGALIEAAKSKIHQYRVRAYIQMKSLKACKREIKSVMNTAGNSAPSLFLKSNFEYLRGNYRKAVKLLNSSNIAEHPGFMKTGECLRCMFWNNLGCIHFAMSKHNLGIFYFKKALQENDNVCAQLGAGSTDPGKKFSGRPMCTLLTNKRYELLYNCGIQLLHIGRPLAAFECLIEAVQVYHANPRLWLRLAECCIAANKGTSEQETKGLPSKKGIVQSIVGQGYHRKIVLASQSIQNTVYNDGQSSAIPVASMEFAAICLRNALLLLPEEQQDPKQENGSKNSSHLGGNTENSESNETCSSKSHDGDKFIPAPPSSPLRKQELENLKCSILACSAYVALALGDNLMALNHAEKLLQQPKLSGSLKFLGHLYAAEALISLDRISDAITHLNPENVTDVSLGISSSEQDQAGKRAPQCYPSSVSSARTVMLFNLGSAYCLRSEYDKARKCLQQASSMIPAKEVPPEAILLAVYLELQNGNTQLALQIIKRNQLLPTLKTQSEVRKKPVFPPVHPIQPIQMPAFTTVPRK
Zhud1373.3	Q0ZLH2	MFAAATKSFVKQVGDGGRLVPVPSLSEADKYQPLSLVVKKKRCFLLPRHKFTSTPFTLKDILLGDREISAGISSYQLLNYEDESDVSLYGRRGNHIVSDVGINISGSDSIAVKASFGVVTKHEVEVSTLLKEITTRKINFDHSLIRQSRSSRKAVLCVVMESIRTTRQCSLSVHAGIRGEAMRFHFMDEQNPKGREKAIVFPAHTTIAFSVSELFIYLDGAFDLCVTSVSKGGFEREETATFSLLYRLRNILFERNRRVMDAISRSQLYLDDLFSDFYDKPLSMTDISLKEGTHIRVNLLNHNIPKGPCILCGMGNLRRETVYGCFQCSVDGMKYVRLHAVPCFDIWHKRMK
Zhud1373.12	B1AYU7	MKSSVAHIKHSSGHDRRENYSSHQRSSSPEDRYTEQRSPRSRDHSDYSRSDRERSRRARSYDDSMESRRDREKHRERERDMDRKRFRKSPSPGRRSPEAPVSQSSAQDEPSTKKKKEELDPLLTRTGGAYIPPAKLRMMQEQITDKSSLAYQRMSWEALKKSINGLINKVNISNISIIIQELLQENIVRGRGLLSRSVLQAQSASPIFTHVYAALVAIINSKFPQIGELILKRLILNFRKGYRRNDKQLCLTASKFVAHLINQNVAHEVLCLEMLTLLLERPTDDSVEVAIGFLKECGLKLTQVSPRGINAIFERLRNILHESEIDKRVQYMIEVMFAVRKDGFKDHPVILEGLDLVEEDDQFTHMLPLEDDYNPEDVLNVFKMDPNFLENEEKYKAIKKEILDEGDSDSNTDKDAGSSEEEEEEEEEEGEEDDEGQKVTIHDKTEINLVSFRRTIYLAIQSSLDFEECAHKLLKMEFPESQTKELCNMILDCCAQQRTYEKFFGLLAGVLECIKLSEETTTSSSRIFVKIFFQELCEYMGLPKLNARLKDETLQPFFEGLLPRDNPRNTRFAINFFTSIGLGGLTDELREHLKNTPKVIIAQKPDVEQNKSSPTSSSSASSSSASESSDSDSDSSSESSSGSSSEDSDSSSSSSQSSASEKDVRKKKQGKTRSKEVHKTTRERHISDRRQEDRRAEERHQEIRTERERRPERLRGQNSRDPTTKHISDRSVSSEGNSYSRVGNDRDKEMYMDLENKHGDQRKKRGERRNSFSETEKQRTRNQDSDHFRRKDRSKSRERRKKHSGYNSDDDRYQNGVDRRWEKPDRYSEHSRESKRNHDRRREKSPTRQK
Zhud1373.15	F7CR78	PPVFSSFPPIVETLKNTEVSIECELSGTPPFEVVWYKDKRQLRSSKKYKVASKHFHASIHILNVESSDIGEYHCKAQNEVGSDTCICAIKLKEPPRFVSKLSSLTVVAGEPAELQASIEGAPPISVQWLKEKEEVMRESENIRITFVDNVATLQFAKVEPANAGKYICQVKNDGGVRENMATLTVLEPAVIVEKAGSMTVTVGETCTLECKVAGTPELSVEWYKDGKLLTSSQKHKFSFYNKISSLKILSVERQDAGTYTFQVQNNVGKSSCTAVVDVSDRMVPPSFTRRLKDTAGVLGTSCILECKVAGSSPISVAWFHEKTKIISGAKYQTTFSDNICTLQLNSLDSSDMGHYTCVAANVAGSDECRAVLTVQEPPSFVKEPEPLEVLPGKNVTFTSVIRGTPPFKVGWFRGARELVKGDRCNIYFEDTVAELELFNIDISQSGEYTCVVSNDAGRTSCTTRLFVKEPAAFVKKLSDHSVEPGKAIILEGTYAGTLPISVTWKKDGVSITPSERCNIVTTEKTCILEILSSTKSDAGSYTCEIENEAGRDVCEARVSTL
Zhud1373.10	Q80UK0	MEASVILPILKKKLAFLSGGKDRRSGLILTIPLCLEQTNMDELSVTLDYLLSIPSDKCKARGFTVIVDGRKSQWNVVKTVVLMLQNVVPAEVSLVCVVKPDEFWDKKVTHFCFWKEKDRLGFEVILVSANKLTRYIEPCQLTEDFGGSLTYDHMDWLNKRLVFEKFTKESTSLLDELALINNGSDKGNQQEKERSVDLNFLPSVDPETVLQTGHELLSELQQRRFNGSDGGVSWSPMDDELLAQPQVMKLLDSLREQYTRYQEVCRQRSKRTQLEEIQQKVMQVVNWLEGPGSEQLRAQWGIGDSIRASQALQQKHEEIESQHSEWFAVYVELNQQIAALLNAGDEEDLVELKSLQQQLSDVCYRQASQLEFRQNLLQAALEFHGVAQDLSQQLDGLLGMLCVDVAPADGASIQQTLKLLEEKLKSVDVGLQGLREKGQGLLDQISNQASWAYGKDVTIENKENVDHIQGVMEDMQLRKQRCEDMVDVRRLKMLQMVQLFKCEEDAAQAVEWLSELLDALLKTHVRLGDDAQETKVLLEKHRKFVDVAQSTYDYGRQLLQATVVLCQSLRCTSRSSGDTLPRLNRVWKQFTIASEERVHRLEMAIAFHSSAEKILQDCPEEPEALHDEEQFDEIEAVGKSLLDRLTVPVVYPDGTEQYFGSPSDMASTAEHIRDRMKLVSLKRQQLRHPEMVTTES
Zhud1373.2	Q9WTX2	MSQSRHRAEPPPLEREDSGTFSLGKMITAKPGKTPIQVLHEYGMKTKNIPVYECERSDVQVHVPTFTFRVTVGDITCTGEGTSKKLAKHRAAEAAINILKANASICFAVPDPSMPDPSKQPKNQLNPIGSLQELAIHHGWRLPEYTLSQEGGPAHKREYTTICRLESFMETGKGASKKQAKRNAAEKFLAKFSNLSPENHISLTNVVGHSLGCTWHSLRNSPGEKINLLKRSLLSMPNTDHIQLLSEIAQEQGFNITYLDIEELSANGQYQCLAELSTSPITVCHGSGISCGTAQSDAAHNALQYLKIIAERK
Zhud1373.7	F7CR78	MEGSVPVFIKKLSNAEISVGDVAKLSVTVIGNPKPKIQWFFNGVMLAPSADCKFVFDGDNHSLILLFTKFEDEGEYTCMASNEYGKATCSAYVEVNPKGQALKETEEESAVENPLEKPEGPCAPFFLKELKPVRCAPGLPAVFEYQVHGDPAPTVLWFTENRQLSTNVDYTIIHNPDGSGTFIVNDPQREDSGLYICKAENMWGECTCSAQLLVGDPDVMDAQFQANFAPEAPDEFPKTSLKGPEVGAFDSQQEVTALVKDSISKAALITEEKLQLSYEQGVKMSLLSRGVTIAQQLQSTALLEQEVPTPESTGTFPEQPVPEPDGLPTVQPQETIPREATLPFQEPEKSLPSALPVEQRSLVMAESLTTSLVQAKESYPPSSSSSVAEEVLLGKDKAVRGTGEELRGTPQQHEAQSALLQSPSLAEGHVESFKGPDVVISEVSYEPQVPAERSCTEGRILLESTGHLESAGQASAARAKEDKALRFPLALEEKQVLLKEQHSEDMVLPLSQTPESRKEPEAIKGVQQVQGGDILSKENLFPGIPEEQRLSLKTQIRRALQAAVASEQPSLFSEWLRNIEKVDVAAIHFALEPKRILCTYLITSVKSLTEEITIPIEDIDPQMANLKTELKDALCSIICEEMTIFTAEDPRIHTENALGLQEGMGSFSDLQKVESITEPQVDFKDIVSPEEVSCLSVESQVKGVDTTTATEEVGLATICDERQEETLKPAEGKGESSESATQEAGTVKTQESEGTLIEEGCPIILTHLMDTISEEGDTVYLTSSISNAKEVNWYFEGEPVSSDKKFKCLQDQNTYTLVIDTVSTEDHQGEYVCEASNDSGKTISSAKLTVGKRAAPVIKRRIEPLEVALGHLAKFTCEIQSAPNVRFQWFRAGREIYESDKCSIRSSNYVSSLEILRTQVVDCGEYTCKASNEYGSVSCTATLTVTEPPKFVKKLDASKVAKQGESIQLECKISGSPEIKVVWFRNDSELHESWKYNMSFINSVALLTINEASAEDSGDYICEAHNGVGDASCSTALTVKGSDVVLQCEISGTPPFEVVWVKDRKQVRSSKKFKITSKNVDTSLHILNLEASDVGDYHCKATNEVGSDTCVCTVKFKEPPRFVKKLSDTSTLIGDTVELRAVVEGFQPISVVWLKDKEPARIVEKPEPMTVTTGNPFALECVVAGTPELSAKWFKDGRELSADSKHHITFVKNVASLKIPSAEMSDKGLYSFEVKNSVGKSNCTVSVHVSDRIVPPSFIRKLKDTNAVLGASVVLECRVSGSAPISIGWFQDGNEIISGPRCQSSFAENVCTLSLSSLEASDTGTYTCVAANVAGSDESSAVLTVQEPPSFEQTPDSVEVLPGMSLTFTSVIRGTPPFKVKWFKGSRELVSGEACTISLEDFITELELPEVEPQQSGDYSCLVTNDAGSASCTTHLFVKEPATFVKRLADTSVETGSPIVLETTFTGTPPISVSWLKNEYPLTQSQNCSITMTEKSTILEILDSTVEDYAQYSCLIENEAGQDICDALVSVLEPPYFIEPLEHAEAAIGEPVTLQCKVDGTPEIRISWYKEHTKLRSAPAYKMQFKNNVASLVINKVDQSDVGEYTCKAENSVGAVASSAVIVIKERQLPPSFARKLKDVHETLGFPVAFECRINGSEPLQVSWYKDGVLLKDDANLQTSFVHHVATLQILQTDQSHVGQYNCSASNPLGTASSSAKLILSEHEVPPFFDLKPVSVDLALGQSGSFKCHVTGTAPIKITWAKDNREIRPGGNYKMTLVENTATLTVLKVAKGDAGQYTCYASNAAGKDSCSAQLGVQEPPRLIKKLEPSRIVKQDESTRYECKIGGSPEIKVLWYKDEIELQESSKISMSFVDSVAVLEMRNLDVGDSGDYTCEARNAAGSASSSTSLKVKEPPIFRKKPLPVETLKGADVHLECELRGTPPFQVSWHKDKRELRSGKKYKIMSEHFLTSIHILNVDGADIGEYQCRATNDVGSDTCVGSITLKAPPRFVKKLSDVSTIIGEEVQLQATIEGAEPISVVWFKDKGEIVREGDNIWISYSENIATLQFSRTEPANAGKYTCQIKNEAGMQECAAVLSVLEPAAIVEKPESIKVTTGDTCTLECTVSGTPELSTKWFKDGKELTSDSKYKISFFNKVCGLKIINVAPNDSGVYSFEVQNPVGKDSCKASVQVSDRIIPPSFTRKLKETNGLSGSSVVMECKVYGSPPISVAWFHEGNEISSGRKYQTTLTDNTCALTVNMLEESDAGDYACIATNAAGSDECSAPLTVREPPSFVQKPDPMEVLTGTNVTFTSIIKGTPPFSVSWFKGSTELVPGSRCNVSLEDSVAELELFDVDTSQSGEYTCIVSNEAGRASCTTHLLVKAPAKFVKRLNDYSIEKGKALILEGTFSGTPPIAVTWKKNGINIAPSQRLNITTTEKSAILEIPSSVVEDAGQYNCYIENASGKDSCSAQILILEPPYFVKQLEPVRVTVGDSASLQCQLAGTPEIGVSWYKGDTKLRPTATYKMHFRNNVATLVFTQVDSSDSGEYICRAENSVGEVSSSTLLTVQEQKLPPSFSRQLRDVQETVGLPVVFECAINGSEPISVSWYKDGKLLKDSSNVQTSFLDNVATLNIFKTDRSLAGQYSCTATNPIGSASSGAKLILTEGKNPPFFDIPLAPVDAVVGESADFECHVTGTQPIKVSWAKDNREIRSGGNYQISYLENSAHLTILKVDKGDSGQYTCHAVNEVGKDSCTAQLNIKERLIPPSFTKKLSETVEETEGNSFKLEGRVAGSQPITVAWYKNNVEIHPTSNCEITFKNNALLLHVKKAGMADAGLYTCKVSNDAGSALCTSSIVIKEPKKPPVFDQHLSPVTVSEGDFVQLSCHVQGSEPIRIQWLKAGREIKPSDRCSFSFAGGTAVLELKEVAKADAGDYVCKASNMAGSDTSKSKVTVKEKPAAAPAAKKAAVDGKLYFVSEPQSIRVVEKTTATFIAKVGGDPIPNVKWTKGKWRQLNQGGRVFIQQKGDEAKLEIRDTTKTDSGLYRCVAFNKHGEIESNVNLQVDERKKQEKIEGDLRAMLKKTPALKKGSGEEEEIDIMELLKNVDPKEYEKYARMYGITDFRGLLQAFELLKQSQEEETHRLEIEEIEKSERDEKEFEELVSFIQQRLTQTEPVTLIKDIENQTVLKDNDAVFEIDIKINYPEIKLSWYKGTEKLEPSDKYEITIDGDRHILRVKNCQLKDQGNYRLVCGPHIASAKLTVIEPAWERHLQDVTLKEGQTCTMTCQFSVPNVKSEWFRNGRILKPQGRVKTEVEHKVHKLTIADVRAEDQGQYSCRHDNLETSAELRIEAEPIQFTKRIQNIVVSEHQSATFECEVSFDDAIVTWYKGPTELTESQKYNFRNDGRCHYMTIHNVTPDDEGVYSVIARLEPRGEARSTAELYLTTKEIKLELKPPDIPDSRVPIPTMPIRAVPPEEIPPAAALPIPLLLPSPEEKKPPAKRVEVTKKAVKKDTKKIITKPKEEAPPPEKGIVTHAFLLG
Zhud1373.14	na	VLQKEVTESPCDLLRQPSGVHRLYIPESTAEGTWGQTDSYQHRLWMLMCK
Zhud1373.1	Q8BXR9	MSSDEKGISPAHKTSTPTHRSASSSTSSQREGRQSIHILERTASSSTEPSVSRQLLEPEPIPPSKEADSWEIIEGLKIGQTNVQKPDKHEGFMLKKRKWPLKGWHKRFFVLDNGMLKYSKAPLDIQKGKVHGSIDVGLSVMSIKKKARRIDLDTEEHIYHLKVKSQDWFDAWVSKLRHHRLYRQNEIVRSPRDASFHIFPATSTAESSPAANVSVVDGKMQPASFPWQSPLPSSNSLPAACTSGQSKVAAWLQDSEEMDRCAEDLAHCQSNLVELSKLLQNLEILQRTQSAPNFTDMQANCVDISKKDKRVTRRWRTKSVSKDTKIQLQEGPPAKGQFSTTRRRQRLAAAVATTVPFSATMSPVRLHSSNPNLCADIEFQTPPSHLTDPLESSTDYTKLQEEFCLIAQKVHSLLKSAFNSIAIEKEKLKQMVSEQDHNKGHSTQMARLRQSLSQALNQNAELRSRLNRIHSESIICDQVVSVNIIPSPDEPGEQIHVSLPLSQQVANESRLSMSESVSEFFDAQEVLLSASSSENEASDDESYISDVSDNISEDNTSVADNISRQILNGELTGGAFRNGRRTCLPAPCPDTSNINLWNILRNNIGKDLSKVSMPVELNEPLNTLQHLCEELEYSELLDKASETDDPYERMVLVAAFAVSGYCSTYFRAGSKPFNPVLGETYECIREDKGFRFFSEQVSHHPPISACHCESKNFVFWQDIRWKNKFWGKSMEILPVGTLNVMLPRYGDYYVWNKVTTCIHNILSGRRWIEHYGEVTIRNTKSSVCICKLTFVKVNYWNSNVNEVQGVVIDQEGKVVHRLFGKWHEGLFCGVAPSAKCIWRPGSLPSNYELYYGFTRFAIELNELDPVLKDLLPPTDARFRPDQRFLEEGNLEAAAAEKQRVEELQRSRRRYMEENNLEHIPKFFKKVIDANQREAWVSNDTYWELRKDPGFSKVDSPVLW
Zhud1373.4	H3BJI5	MHFLVRIAVFLYLWSVCTSWGHETEEGTEDVKIEVLHRPENCSKTSRKGDMLNAHYDGYLARDGTKFYCSRTQNEGHPKWFVLGVGQVIKGLDIAMMDMCPGEKRKVIIPPSFAYGKEGYGDT
Zhud1373.11	G5E8Y8	MQPSLDIKPFMSFPVDSSSAVGLFPNFNTMDPVQKAVINHTFGVSIPPKKKQVISCNVCQLRFNSDSQAEAHYKGSKHAKKVKALEATKNKPKMVSSKDSAKANPSCAITPITGNSSDKSDDKGKSKANSSSQPAGAEGSLFLIKSGTASLPPGAAAASPSKNTNGDPGSTATESEEEKAKKLLYCSLCKVAVNSLSQLEAHNTGSKHKTMVEARNGAGPIKSYPRPGSRLKMQNGSKGSGLQNKTFHCEICDVHVNSEIQLKQHISSRRHKDRVAGKPLKPKYSPYNKLQRSPSILAAKLAFQKDMMKPLTPAFLSSPLAAAAVSSALSLPPRPSTSLLQAAAIPPALLRPGHGPIRATPTSILFAPY
Zhud1373.5	Q9ERS4	MEGLLYKWTNYLTGWQPRWFVLDNGILSYYDSQDDVCKGSKGSIKMAVCEIKVHSADNTRMELIIPGEQHFYMKAVNAAERQRWLVALGSSKACLTDTRTKKEKEISETSESLKTKMSELRLYCDLLMKQVHTIQEFVHQDENHSTPSVENMNEASSLLSATCNTFITTLEECVKIANAKFKPEMFQLPHPDPLVSPVSPSPVQMMKRSVSHPGSCSSEKSCFSKEPGSMLHRPSQRRRRTYSDTDSCNDAPLEDPDRPLHCSRNTLNGDLISATIPEESRLAARNKSELEDPLPSSSS
Zhud1373.6	E9Q8N1	MIPAKASEIIDVSSKAEEVKITTITRKKEVQKEKEAVYERKQAVYEEKKVSIEPWDEPYDELEEEPYTEPYEEPYYEEPDEDYEEVKVEARREVHEEWEEDFEEGQEYYEREEGYDEGEEEWEETYQEREVIQVQKEVHEELHERKIPAKVPEKKAPPPKVPEVPKKPVPEEKIPVPVEKKKEAPPAKEEEWSYSEEEERVSVSVYRREEREEEEEEAEIIEYEVMEEPEEYVVEEKLHFISKKVEVEPAKVPEKQEKKIIPKPKVPAKPEEPPKKVTTLRKRAVKEEKVSVEVPKREPRPTKEVTIAEEKKWTYTREEETVSEQREEDYEDYEGYEEYTELEEYEPPEQYEQYEEYEHYYEEHTEEQEYVREPKKPLPVKPAQEEPVPTKPKAPPAKVPEAPKKPVPEEKVPVPVAKKAEAPPAKVPEVPKKPVPEKKVPVAAPKKTEPPPAKVFEEPEEPAPEEIPEEPPIIEEVEEVTPPTVPPKEVIPEKKVPVAPPKKPEVPPAKVYEEPAEVPAEEEEPVSVVEEEEPEAPPPPVPEEPKKIVPEKKVPVIKKPEAPPPKEPEPEKKVIEKPKLKPRPPAPAPAPSPPKEDVKEKMFQLKAVPKKKVPEKPEVPEKVELTPLKAPSSEKKVRKLLPEPKPQPKEEVVLKSVLRKRPEEEEPKVEPKKVEKVKKPEVPEPPPKAVEEVKAPPEPTKRERKIPEPAKVPEIKPAIPMPGPEPKPKPEPGVAKKTPSPIEVERKKLRPGSGGEKPPDEAPFTYQLKAVPLKFVKEIKDIVLKEAESVGSSAIFECLVSPSTAITTWMKDGSNIRESPKHRFIADGKDRKLHIIDVQLSDAGEYTCVLRLGNKEKTSTAKLIVEELPVRFVKTLEEEVTVVKGQPLYLSCELNKERDVVWRKDGKIVVEKPGRVVPGVIGLMRALTINDADDTDAGTYTVTVENANNLECSSCVKVVEIIRDWLVKPIRDQHVKPKGTAVFTCDIAKDTPNIKWFKGYDEIPLEPNDKTEILKDGKHLILKVKNAMPEDIDEYAVEIEGKRYPAKLTLGEREVELLKPIEDVTIYEKESASFDAEISEADVPGEWKLKGELLRPSPTCEIKAEEIELDFAVPLKDVTVPEKRQARFECVLTREANVIWSKGPDIIKASDKFDIIADGKKHILVINDSQFDDEGVYTAEVDGKKTSAQLFVTGIRLKFISPLEDQTVKEGETATFVCELSHEKMHVVWFKNDVKLHTTRTVLMSSEGKTHKLEMREVTLDDISQIKAQVKNLSSTANLKVLEADPYFTVKLHDKTGVEKDEIILKCEVSKDVPVKWFKDGEEIIPSPKHSIKTDGLRRILKIKKAEMKDKGEYVCDCGTDTTKANVTVEARLIKVEKPLYGVEVFVGETARFEIELSEPDVHGQWKLKGEPLTASPDCEIIEDGKKHVLVLYNCQLDMTGEVSFQAANAKSAANLKVKELPLIFITPLSDVKVFEKDEAKFECEVSREPKTFRWLKGTQEITGDDRFELIKDGTRHSLVIKSAAFEDEAKYMFEAEDKRTSAKLIIEGIRLKFLTPLKDVTAKERENAVFTVELSHDNIPVSWFKNDQRLHTSKRVSMQDEGKTHSITFKDLSIDDTSQIRVEAMGISSEAKLTVLEGDPYFTGKLQDYTGVEKDEVILQCEISKADAPVKWFKDGKEIKPSKNVVIKADGKKRMLILKKALKSDIGQYTCDCGTDQTSGKLDIEDREIKLVRPLYSVEVMETETARFETEISEDDIHANWKLKGEALLQTPDCEIKEEGKIHVLILHNCRLDQTGGVDFQAANVKSSAHLRVKPRVIGLLRPLKDVTVTAGETATFDCELSYEDIPVEWYLKGKKLEPGEKVVTRSEGRVHTLTLRDVKLEDAGEVQLTAKDFKTQANLFVKEPPVEFTKPLEDQTVEEEATAVLECEVSRENAKVKWFKNGTEILKSKKYEIVADGRVRKLIIHGCTPEDIKTYTCDAKDFKTSCNLNVVPPHVEFLRPLTDLQVKEKEMARFECEISKENAKVQWFKDGAEIKKGKKYDIISKGAVRILVINKCLLNDEAEYSCEVRTARTSGMLTVLEEEAVFTKNLANLEVSEGDTIKLVCEVSKPGAEVIWYKGDEEIIETGRFEILADGRKRTLVIQNAQLEDAGSYNCRLPSSRTEGKVKVHELAAEFISKPQNLEILEGEKAEFVCTISKESFEVQWKRDDQTLEPGDKYDIIADGKKRVLVVKDATLQDMGTYVVMVGAARAAAHLTVIEKLRIVVPLKDTRVKEQQEIVFNCEVNTEGAKAKWFRNEEAIFDSSKYIILQKDLVYTLRIRDARLDDQANYNVSLTNHRGENVKSAANLIVEEEDLRIVEPLKDIETMEKKSVTFWCKVNRLNVTLKWTKNGEEVAFDNRISYRIDKYKHSLIIKDCGFPDEGEYVVTAGQDKSAAELLIIEAPTEFVEHLEDQTVTEFDDAVFSCQLSREKANVKWYRNGREIKEGKKYKFEKDGPIHRLIIRDCRLDDECEYACGVEDRKSRARLFVEEIPVEIIRPPQDILEAPGADVVFLAELNKDKVEVQWLRNNMIVVQGDKHQMMSEGKIHRLQICDIKPRDQGEYRFIAKDKEARAKLELAAAPKIKTADQDLVVDAGQPLTMVVPYDAYPKAEAEWFKENEPLSSKTVDTTAEQTSFRITEAKKGDKGRYKIVLQNKHGKAEGFINLQVIDVPGPVRNLEVTETFDGEVSLAWEEPLTDGGSKIIGYVVERRDIKRKTWVLATDRADSCEFTVTGLQKGGVEYLFRVSARNRVGTGEPVETDNPVEARSKYDVPGPPLNVTITDVNRFGVSLTWEPPEYDGGAEITNYVIELRDKTSIRWDTAMTVRAEDLSATVTDVVEGQEYSFRVRAQNRIGVGKPSAATPFVKVSDPIERPSPPVNLSSSEQTQSSVQLTWEPPLKDGGSPILGYIIERCEEGKDNWIRCNKKLVPELTYKVTGLQKGNKYLYRVSAENAAGVSDPSEILGPLTADDAFVEPTMDLSAFKDGLEIIVPNPIKILVPSTGYPRPKATWSFGDQMLEEGDRVKIKTLSAYAELIISPSERPDKGIYMLTLENPVKSISGEIDVNVIARPSAPKELKFSDITKDSVHLTWEPPDDDGGSPLTGYVIEKREVSRKTWTKVMDSVTDLEFTVPDLVQGKEYLFKVCACNKCGPGEPAYTDEPVNMSAPATVPDPPENVKWRDRTAKSIFLTWDPPKNDGGSRIKGYIVEKCPRGSDKWVACGEPVADTKMEVTGLEEGKWYAYRVKALNRQGASKPSKPTEEVQAVDTQEAPEIFLDVKLLAGLTVKAGTKIELPATVTGKPEPTITWTKADKLLKPDNRITIENVPKKSTVTITDSKRSDTGTYIIEAVNVCGRATAVVEVNVLDKPGPPAAFDITDITNESCFLTWNPPRDDGGSKITNYVVERRATDSEVWQKLSSTVKDTNFKATKLTPNKEYIFRVAAENMYGVGEPVQASPITAKYQFDPPGPPTRLEPSDITKDAVTLTWCEPDDDGGSPITGYWVERLDPDTDKWVRCNKMPIKDTTYRVKGLTNKKKYRFRVLAENLAGPGKPSRSTEPILIKDPIDPPWPPGKPTVKDVGKTSLVLNWTKPEHDGGAKIESYIIEMLKTGTDDWVRVAEGVPTTEHVLTGLMEGQEYSFRVRAVNKAGESEPSEPSDPVLCREKLYPPSPPRWLEVINITKNTADLKWTVPEKDGGSPITNYIVEKRDVRRKGWQTVDTTVKETKCTVTPLTEGSLYVFRVAAENAIGQSDYTEIGDSVLAKDTFTTPGPPYALTVVDVTKRHVDLKWEPPKNDGGRPIQRYIIEKKEKLGTRWVKAGKTSGPDCNFRVTDVIEGTEVQFQVRAENEAGVGHPSEPTEIVAIEDPTSPPSPPLDLHVTDAGRKHIDIAWKPPEKNGGSPIIGYHVEMCPVGTEKWMRVNSRPIKDLKFKVEEGIVPDKEYVLRVRAVNAVGVSEPSEISENVVAKDPDCKPTIDLETHDIVVIEGEKLSIPVPFRAVPVPTVSWHKDGKEVKASDRLTMKNDHISAHLEVPKSVHADAGVYTITLENKLGSATASINVKVIGLPGPCKDIKASDITKSSCKLTWEPPEYDGGSPILHYVLERREAGRRTYIPVMSGENKLSWTVKDLIPNGEYFFRVKAVNKIGGGEYIELKNPVIAQDPKQPPDPPVDVEVHNPTAKAMTITWKPPLYDGGSKIMGYIIEKIAKGEDRWRRCNEHLVPVLTYTAKGLEEGKEYQFRVRAENAAGIGEPSRATPPTKAVDPIDAPKVILKTSLEVKRGDEIALDATISGSPYPTITWLKDENVIVPEEIKKRAAPPVRKKKGEAQEEEPFFLPLTERLSINNSKQGESQLRVRDSVRPDHGQYMIKVENDHGVAKAPCTVSVLDTPGPPINFVFEDIRKNSVLCKWEPPLDDGGSEIINYVLEKKDKTKPDSEWIPITSTLRHCKYSVTKLIEGKEYLFRVRAENRFGPGPPCVSKPLLAKDPFEPPDAPDKPIVEDVTSNSMLVKWNEPKDNGSPILGYWLEKREVNSTHWSRVNKTLLSSLKTKVDGLLEGLTYVFRVCAENAAGPGKFSPPSDPKTARDPISPPGPPIPRVTDTSTTTIELAWEPPAFNGGGEIIGYFVDKQLVGTNEWSRCTEKMIKAREFTVKEIREGADYKLRVSAVNAAGEGPPGETEPVTVAEPQEPPTVELDVSVKGGIQIMAGKTLRIPAVVTGRPVPTRVWTIEEGELDKERVIIEDVGTKSELMIKNALRKDHGRYVITATNSCGSKFAAVRVEVFDVPGPVLDLKPVVTNRKMCLLNWSDPADDGGSEITGFIIERKDAKMHTWRQPIETERSKCDITGLIEGQEYKFRVIAKNKFGCGPPVEIGPILAVDPLGPPTAPERLTYTERTKSTITLDWKEPRSDGGSPIQGYIIEKRRHDKPDFERVNKRLCPTTSFLVDNLDEHQMYEFRVKAVNDIGESEPSLPLNVVIQDDEVPPNIKLRLAVRGDTIKVKAGEPVNIPADVTGLPMPKIEWSKNDTVIEKPTDALNITKEEVSRSEAKTELSIPKTVREDKGTYTITASNRLGSVFRNVHVEVYDRPSPPRNLAVTDIKAESCYLTWDAPLDNGGSEITHYVIDKRDASRKKSEWEEVTNTAVERRYGIWKLIPNGQYEFRVRAVNKYGISDECKSDKVVIQDPYRLPGPPGKPKVLERSKGSMLVSWTPPLDNGGSPITGYWLEKREEGGTYWSRVSRAPITKVGLKGVEFNVPRLIEGVKYQFRAMAINAAGIGPPSEPSDPAVAGDPIYPPGPPSCPEVKDKTKSSISLAWKPPAKDGGSPIKGYIVEMQEEGTTDWKRVNEPDKLLTSCECVVPNLKELRKYRFRVKAVNEAGESEPSDTTGEIPATDIQEVPEVFIDIGAQDCLVCQAGSQIRIPAVIKGRPTPKSSWEFDGKAKKAMKDGVHDIPEDAQLETAENSSVIIIPECKRAHSGKYSITAKNKAGQKTANCRVKVMDVPGPPKDLKVSDITRGSCRLSWKMPDDDGGDRIKGYVIEKKTIDGKAWTKVNPNCGSTSFVVPDLISEQQYFFRVRAENRFGIGPPVETIQRTTARDPIYPPDPPIKLKIGLITKNTVHLSWKPPKNDGGSPVTHYIVECLQWDPTGKKKEAWRQCNKRDVEELEFTVEDLIEGGEYEFRVKAVNEAGVSKPSATVGPVIVKDQTCPPSIELKEFMEVEEGTDVNIVAKIKGVPFPTLTWFKAPPKKPDNKEPVVYDTHVNKLVEDNTCTLVIPQCRRSDTALYSITAVNNLGQASKEMRLNVLGRPGPPEGPIKFESISGDQMTLSWLPPKDDGGSKITNYVIEKREANRKTWVRVSSEPKECMFTVPKLLEGHQYVFRIMAQNKYGIGEPLDSEPETARNLFSVPGAPDKPTVSSVTRNSMTVNWEEPEYDGGSPVTGYWLEMKDTTSKRWKRVNRDPIKAMTLGVSYKVTGLIEGSDYQFRVYAINAAGVGPASLPSDPVTARDPVAPPGPPFPKVTDWTKSSVDLEWSPPLKDGGSKITGYIVEFKEEGKEEWEKGKDKEVRGTKLVVTGLKEGAFYKFRVRAVNIAGIGEPGEVTDVIEMKDRIVSPDLQLDASVRDRIVVHAGGVIRIIAYVSGKPPPTVTWSMNERALPQEATIETTAISSSLVIKNCQRSHQGVYSLLAKNEGGERKKTIIVDVLDVPGPVGTPFQSDNLTNDSCKLTWFSPEDDGGSPITNYVIEKREADRRAWTPVTYTVTRQNATVQGLIQGKSYFFRIAAENSIGMGPFVETPNALVIRDPITVPERPEDLEVKEVTKNTVSLTWNPPKYDGGSEIINYVLESRLIGTEKFHKVTNDNLLSRKYTVKGLKEGDTYEYRVSAVNIVGQGKPSFCTKPITCKDELAPPTLDLDFRDKLTVRVGEAFALTGRYSGKPKPKVSWFKDEADVLEDDRTHIKTTPTTLALEKTKSKRSDSGKYCVVVENSTGSRKGFCQVNVVDRPGPPVGPVTFDEVTKEYMVISWKPPLDDGGSEITNYIIEKKELGKDIWMPVTSASAKTTCKVPKLLEGKDYIFRIHAENLYGISDPLVSDSMKAKDRFRVPDAPEQPVVTEVTKDSALVTWNKPNDGGKPITNYILEKRETMSKRWVRVTKEPIHPYTKFRVPDLLEGCQYEFRVSAENEIGIGEPSPPSKPIFARDPIAKPSPPVNPEAIDTTCNSVDLTWQPPRHDGGSKILGYIVEYQKVGDEDWRRANHTPESCPETKYKVSGLRDGQTYKFRVMAVNEAGESDPAHVPEPVLVKDRLEPPELILDANMAREQHIKVGDTLRLSAIIKGVPFPKVTWKKGDREAPTKAQIDVTPVGSKLEIRNAAHEDGGIYSLTVENPAGSKTVSVKEPLDDGGSVVTNYVVERKDVATAQWSPLSTTSKKKSHMAKHLNEGNQYLFRVAAENQYGRGPFVETPKPIKALDPLHPPGPPKDLHHVDVDKTEVSLVWNKPDRDGGSPITGYLVEYQEEGAQDWIKFKTVKNLECVVTGLQQGKTYRFRVKAENIVGLGLPDTTIPIECQEKLVPPSVELDVKLIEGLVVKAGTTVRFPAIIRGVPVPTAKWTTDGTEITTDERYTVETDGFSSVLTIKKCLRKDTGEYQLTVSNAAGTKTVAVHLTVLDVPGPPTGPINILDITPEYMTISWQPPKDDGGSPVINYIVEKQDTRKDTWGVVSSGSSKLKLKIPHLQKGCEYVFRVRAENKMGVGPPLDSTPTVAKHKFNPPSPPGKPVVTDITENAATVSWTLPKSDGGSPITGYYVERREITGKWVRVNKTPIADLKFRVTGLYEGNTYEFRVFAENLAGLSNPSPSSDPIKACRPIKPPGPPINPKLKDKSKEWADLVWTKPLSDGGSPILGYVVECQKPGTAQWDRINKDELIRQCAFRVPGLIEGNEYRFRIKAANIVGEGEPRELAESVIAKDILHPPEVELDVTCRDIITVRVGQTIRILARVKGRPEPDITWSKEGKVLVKEKRVDLIHDLPRVELQIKDAVRSDHGKYIITAKNSSGHAQGSAIVNVLDRPGPCQNLKVSNVTKENCTISWENPLDNGGSEITNFIVEYRKPNQKGWSIVASDVTKRLIKANLLSNNEYYFRVCAENKVGVGPTIETKTPILAINPIDRPGEPENLHIADKGKTFVYLKWRRPDYDGGSPNLSYHVERRLKGSADWERVHKGSIKETHYMVDKCVENQIYEFRVQTKNEGGESDWVRTEEVVVKEDLQKPVLDLKLSGVLTVKAGDTIRLEAGVRGKPFPEVAWTKDKDATDLTRSPRVKIDTSAESSKFSMTKAKRSDGGKYVITATNAAGSFVAYATVNVLDKPGPVRNLKITDVSSDRCTVRWDPPEDDGGCEIQNYILEKCESKRMVWSTYSANVLTPSATVTRLIEGNEYIFRVRAENKIGTGPPTESKPVIAKTKYDRPGRPDPPEVTKVSKEEMTVVWNPPEYDGGKSITGYFLERKEKHAVRWVPVNKSAIPERRLKVQNLLPGHEYQFRVKAENEVGVGEPSLPSRPVVAKDPIEPPGPPTNFKVVDTTKNSITLGWGKPVYDGGAPIIGYVVEVRPKIADASPDEGWKRCNAAAQLVRMEFTVTSLDENQEYEFRVCAQNQVGIGRPAELKEAIKPKEILEPPEIDLDASMRKLVVVRAGCPIRLFAIVRGRPAPKVTWRKVGIDNVVRKGQVDLVDTMAFLVIPNSTRDDSGKYSLTLVNPAGEKAVFVNVRVLDTPGPVSDLKVSDVTKTSCHVSWGPPENDGGSQVTHYIVEKREAERKTWSIVTPEVKKTSFNVTNLVPGNEYFFRVTAVNEYGPGVPTDVPKPVLASDPLSEPDPPRKLEVTEMTKNSATLAWLPPLRDGGAKIDGYIISYREEDQPADRWTEYSVVKDLSLVVTGLKEGKKYKFRVVARNAVGVSLPREAEGVYEAKEQLLPPKILMPEQVTIKAGKKLRIEAHVYGKPHPTCKWKKGEDDVVTSSHLAVHKADNSSVLIIKDVTRKDSGYYSLTAENSSGTDTQKIKVTVMDAPGPPQPPFDIADIDADACSLSWHIPLEDGGSNITNYIVEKCDVSRGDWVTALASVTKTSCRVGKLIPGQEYIFRVRAENRFGISEPLTSPKMLAKFPFDVPSEPKNARITKVNKDCIFVAWDRPDSDGGSPITGYLIERKERNSLLWVKANDTVVRSTEYPCAGLVEDPPGKPEVIDVTKNSASLIWARPKHDGGSKIIGYFVEACKLPGDKWVRCNTTPHQIPQEEYTATGLEENAQYQFRAIAKTAVNISQPSEPSDPVTIMAESVPPRIELSVEMKSLLTVKAGTNVCLDATVFGKPMPTVSWKKDGTPIKPAEGIKMAMKRNLCTLELFSVNRKDSGDYTITAENASGSKSATIKLKVLDKPGPPASVKINKMYADRAMLSWEPPLEDGGSEITNYIVDKRETSRPNWAQVSATVPITSCTVEKLIEGHEYQFRICAENKYGVGDPIFTEPAIAKNPYDPPGRCDPPVISNITKDHMTVSWKAPANDGGSPITGYLVEKRETQAVNWTKVNRKPVIERTIKATGLQEGTEYEFRVTAINKAGPGKPSDASKAVYAQDPLYPPGPPAFPKVYDTTRSSVSLSWGKPAYDGGSPIIGYLVEAKRADSDHWVRCNLPEKLQKTRFEVTGLMENTEYQFRVYAVNKIGYSDPSDVPDKHCPKDILIPPEGELDAELRKTLILRAGVTMRLYVPVRGRPPPKITWSKPNVNLRERIGLDIKSTDFDTFLRCENVNKYDAGKYILTLENSCGKKEYTIVVKVLDTPGPPVNVTIKEISKDSAYITWDPPIIDGGSPIINYVVEKRDAERKSWSTVTTECSKTSFRVSNLEEGKSYFFRVFAENEYGIGDPGETRDAVKASETPGPVVNLKALAVTKSSCTIGWKKPRSDGGSRITGYVVDFLTEENKWQRVMKSLSLQYSTKDLNEGKEYTFRVSAENENGEGTPSEITVIAKDDVVAPDLDLKDLPDLCYLAKENSNFRLKIPIKGKPAPSVSWKKGEDPLATDARVSVESSAVNTTLVVYDCQKSDAGKYTITLKNVAGTKEGTLSIKVVGKPGIPTGPIKFDEVTAEAMTLKWGPPKDDGGSEITNYVLEKRDSVNNKWVTCASAVQKTTFRVTRLHEGMEYTFRVSAENKYGVGEGLKSEPIVAKHPFDVPDAPPPPNIVDVRHDSVSLTWTDPRKTGGSPITGYHIEFKERNSLLWKRANKTPIRMKDFKVTGLTEGLEYEFRVMAINLAGVGKPSLPSEPVVALDPIDPPGKPEVISVTRNSVTLIWTEPKYDGGHKLTGYIVEKRDLPSKSWMKANHVNVPDCAFTVTDLVEGGKYEFRIRAKNTAGAISAPSESTGTIICKDEYEAPTIVLDPTIKDGLTVKAGDTIVLSAISILGKPLPKSSWSKAGKDIRPSDIAQITSTPTSSMLTVKYSTRKDAGEYTITATNPFGTKEEHVKVTVLDVPGPPGPIEISNISAEKATLTWTPPLEDGGSPIKSYVLEKRETSRLLWTVVSEDIQTCRHVVTKLIQGNEYLFRVSAVNQYGKGEPVQSEPVKMVDRFGPPGPPGKPEISNVTKNTATVSWKRPTDDGGSEITGYHIERREKKGLRWVRATKTPVSDLRCKVTGLQEGSTYEFRVSAENKAGIGPPSETSNSVLMKDAAYPPGPPSNAHVTDTTKKSASLAWGKPHYDGGLEITGYVVEHQKVGDEAWIKDTTGTALRITQFVVPDLQTKEKYNFRISAINDAGIGEPAVIPDIEIVEREVAPDFELDAELRRTLVVRAGLSIRIFVPIKGRPAPEVTWTKDDINLKHRANIENTESFTLLIIPECNRYDTGKFVMTIENPAGKKSGFVNVRVLDTPGPVLNLRPTDITKDSVTLHWDLPLIDGGSRITNYIVEKREATRKSYSTVTTKCHKCTYKVTGLSEGCEYFFRVMAENEYGIGEPTETTEPVRASEAPSPPDSLNIMDITKSTVSLAWPKPRHDGGSKITGYVIEAQRKGSDQWTHITTVKGLECVVRNLTEGEEYTFQVMAVNSAGRSAPRESRPVTVKEQTMLPELDLRGIYQKLVIARAGDNIKVEIPVLGRPKPTVTWKKGDQILKQTQRVNFENTATSTILNINECVRSDSGPYPLTAKNTVGEVGDVITIQVHDIPGPPKGPIKFDEVSSDFVTFSWDPPENDGGVPISNYVVEMRQTDSTTWVELATTVIRTTYKATRLTTGVEYQFRVKAQNRYGVGPGITSASIVANYPFKVPGPPGTPQVTAVTKDSMTISWHEPLSDGGSPILGYHIERKERNGILWQTVSKALVPGNIFKSTGLTDGIAYEFRVIAENMAGKSKPSKPSEPVFALDPIDPPGKPVPLNITRHTVTLKWAKPEYTGGFKITSYVVEKRDLPNGRWLKANFSNILENEFTVSGLTEDAAYEFRVIAKNAAGAISPPSEPSDAITCRDDLEAPRIMVDVKFKDTVILKAGEAFKLEADVSGRPPPTMEWTKDGKELEGAGKLEIKIADFSTHLINKDSSRKDSGAYILTATNPGGFAKHIFNVKVLDRPGPPEGPLAVSDVTAEKCVLSWLPPLDDGGAKIDHYIIQKRETSRLAWTNVASEVQVTKLKVTKLLKGNEYIFRVMAVNKYGVGEPLESEPVLAVNPYGPPDPPKNPEVTTITKDSMVVCWGHPDSDGGSEITNYIVERRDKAGQRWVKCNKKTLTDLRYKVSGLTEGHEYEFRIMAENAAGISAPSATSPFYKACDTVFKPGPPGNPRVLDTSRSSISIAWNKPIYDGGSEITGYMVEIALPDEDEWQIVTPPAGLKATSYTITSLIENQEYKIRIYAMNSEGLGEPALVPGTPKAEERMLPPEIELDADLRKVVTIRACCTLRLFVPIKGRPAPEVKWAREHGESLDKASIESTSSYTLLIVGNVNRFDSGKYILTVENSSGSKSAFVNVRVLDTPGPPQDLKIKEVTKTSVTLTWEPPLLDGGSKIKNYIVEKRESTRKAYSTVATNCHKTSWKVEQLQEGCSYYFRVLAENEYGIGLPAETAESVKASERPLPPGKITLVDVTRNSVSLSWEKPEHDGGSRILGYIVEMQSKGSDRWATCATVKVTEATITGLIQGEEYSFRVSAQNEKGISDPRQLSVPVIAKDLVIPPAFKLLFNTFTVLAGEDLKIDVPFIGRPTPAVTWQKDDMPLKQTTRVNAESTENNSLLTIKEACREDVGHYNVKLTNSAGEATETLNVIVLDKPGPPTGPVKMDEVTADSITLSWEPPKYDGGSSINNYIVEKRDTSTTTWQIVSATVARTTIKACRLKTGCEYQFRIAAENRYGKSTYLTSEPVIAQYPFKVPGPPGTPLVTLASKDSMEVQWNEPVNDGGSRVIGYHLERKERNSILWVKLNKTPIPQTKFKTTGLEEGIEYEFRVSAENIVGIGKPSKPSECYVARDPCDPPGRPEAIIVTRNSVTLQWKKPTYDGGSKITGYVVEKKELPDGRWMKASFTNIMDTQFEVTGLVEDHRYEFRVIARNAAGVFSEPSESTGAITARDEVDPPRISMDPKYKDTLVVHAEESFKIDADIYGKPIPTTQWIKSDQELSSTARLEIKSTDFATSLSVKDAVRVDSGNYILKAKNVAGERSVTVNVKVLDRPGPPEGPVAISGVTAEKCTLAWKPPLQDGGSDITNYIVERRETSRLVWTLVDANVQTLSCKVTKLLEGNEYIFRIMAVNKYGVGEPLESEPLMAKNPFVVPDAPKAPEVTTVTKDSMIVVWERPASDGGSEILGYVLEKRDKEGIRWTRCHKRLIGELRLRVTGLIENHNYEFRVSAENAAGLSEPSPPSVYQKACDPVYKPGPPNNPKVMDVTRSSVFLSWSKPIYDGGCEIQGYIVEKCDVSVGEWTMCTPPTGINKMNIEVEKLLEKHEYNFRICAINKAGVGEHADVPGPVIVEEKLEAPDIDLDLELRKVINIRAGGSLRLFVPIKGRPTPEVKWGKVDGDIRDAAIIDVTSSFTSLVLDNVNRYDSGKYTLTLENSSGTKSAFVTVRVLDTPSPPVNLKVTEITKDSVSITWEPPLLDGGSKIKNYIVEKREATRKSYAAVVTNCHKNSWRIDQLQEGCSYYFRVTAENEYGIGLPARTADPIKVAEVPQPPGKITVDDVTRNSVSLSWTKPEHDGGSKILQYIVEMQAKNTDKWSECARVKALEAVVTNLTQGEEYLFRVVAVNEKGRSDPRSLAVPIVAKDLVIEPDVRPAFSSYSIQVGHDLKIEVPVSGRPKPTITWTKDGAPLKQTTRVNVTDSLDLTTLSIKEAHKDDGGQYAITVANIVGQKTASIEIITLDKPDPPKGPVKFDEVSAESITLSWNPPLYTGGCQITNYIVQKRDTTTTVWDVVSATVARTTLKVTKLKTGTEYQFRIFAENRYGQSFALESEPIVAQYPYKEPGPPGTPFVTTVSKDSMVVQWHEPINNGGSPIIGYHLERKERNSILWTKVNKTIIHDTQYKALNLEEGIEYEFRVYAENIVGVGKASKNSECYAARDPCDPPGTPEAIIVKRNEITLQWTKPVYDGGSMITGYIVEKRDLPEGRWMKASFTNVIETQFTVSGLTEDQRYEFRVIAKNAAGAISKPSDSTGPITAKDEVELPRISMDPKFRDTIVVNAGETFRLEADVHGKPLPTIEWLRGDKEIEESARCEIKNTDFKALLIVKDAIRIDGGQYILRASNVAGSKSFPVNVKVLDRPGPPEGPVQVTGVTSEKCMLAWSPPLQDGGSDISHYVVEKRETSRLAWTVVASEVVTNSLKVTKLLEGNEYIFRIMAVNKYGVGEPLESAPVLMKNPFVLPGPPKSLEVTNIAKDSMTVCWNRPDSDGGSEIIGYIVEKRDRSGIRWIKCNKRRITDLRLRVTGLTEDHEYEFRVSAENAAGVGEPSPATVYYKACDPVFKPGPPTNVHIVDTTKNSITLAWGKPIYDGGSEILGYIVEICKADEDEWQIVTPQTGLRVTRFEISKLIEHQEYKIRVCALNKVGLGEAASVPGTVKPEDKLEAPELDLDSELRKGIVVRAGGSARIHIPFKGRPTPEITWSKEEGEFTDKVQIEKGINFTQLSIDNCDRNDAGKYILKLENSSGSKSAFVTVKVLDTPGPPQNLAVKEVKKDSVLLVWEPPLIDGGAKVKNYVIDKRESTRKAYANVSSKCSKTSFKVENLTEGAIYYFRVMAENEFGVGVPVETSDAVKASEPPSPPGKVTLTDVSQTSASLMWEKPEHDGGSRILGYVVEMQPKGTDKWSVVAESKVCSAVVTGLSSGQEYQFRVKAYNEKGKSDPRVLGVPVIAKDLTIQPSFKLPFNTYSVQAGEDLKIEIPVIGRPRPKISWVKDGEPLKQTTRVNVEETATSTILHIKESSKEDFGKYTITATNSAGTATENLSIIVLEKPGPPVGPVKFDEVSADFVVISWEPPVYTGGCQISNYIVEKRDTTTTTWHMVSATVARTTIKVTKLKTGAEYQFRIFAENRYGKSTSLDSKPVIVQYPFKEPGPPGTPFVTSASKDQMLVQWNEPVNDGGSRVTGYHLEQKEKNSILWVKLNKTPIQDTKFKTTGLDEGLEYEFRVSAENIVGIGKPSKVSECYVARDPCDPPGRPEAIVITRNSVTLKWKKPAYDGGSKITGYVVEKKDLPDGRWMKASFTNVVETEFTVSGLVEDQRYEFRVIARNAAGNFSEPSESSGAITARDEIDAPNASLDPKYRDTIVVHAGETFVLEADIRGKPIPDIIWSKDGKELEETAARMEIKSTLQKTTLVVKDCIRTDGGQYILKLSNVGGTKSIPITVKVLDRPGPPEGPLKVSGVTAEKCYLAWNPPLQDGGASISHYIIEKRETSRLSWTQVSTEVQALNYKVTKLLPGNEYIFRVMAVNKYGIGEPLESEPVIACNPYKLPGPPSTPEASAITKDSMVLTWARPVDDGGAEIEGYILEKRDKEGIRWTKCNKKTLTDLRFRVTGLTEGHSYEFRVAAENAAGVGEPSEPSVFYRACDALYPPGPPSNPKVTDTSRSSVSLAWNKPIYDGGAPVKGYVIELKEAAAEEWTTCTPPSGLQGKQFTVTKLKENTEYNFRICAFNTEGVGEPATIPGSVVAQERMEPPEIELDADLRKVVILRASTTLRLFVTIKGRPEPEVKWEKAEGTLTERAQIEVTSSYTMLVIDNVTRFDSGRYNLTLENNSGSKTAFVNVRVLDSPSAPENLTVREVKKDSVTLSWEPPLIDGGAKIKNYIVEKRETTRKAYATITNNCTKNVFKIENLQEGCSYYFRVLASNEYGIGLPAETTEPVKVSEPPLPPGRVTLVDVTRNTASIKWEKPESDGGSKITGYVVEMQTKGSEKWSTCTQVKTLEATISGLTAGEEYVFRVAAVNEKGRSDPRQLGVPVIARDVEIKPSVELPFHTFNVKAKEQLKIDIPFKGRPQATVTWKKDGQVFRETTRVNVSTSKTVTTLIIKEASREDVGTYELCVSNSAGSITEPITVIVLDRPGPPGPIHIDEVSCDNVTISWNPPEYDGGCQISNYIVEKRETTSTTWHTVSQAVARTSIKIVRLTTGSEYQFRVCAENRYGKSSYSESSAVVAEYPFSPPGPPGTPKVVHATKSTMMVSWQVPVNDGGSPVIGYHLEYKERSSILWSKANKVLIADTQMKVSGLDEGLMYEYRVYAENIAGIGKCSKSCEPVPARDPCDPPGQPEVTNITRKSVSLKWSKPRYDGGAKITGYIVERRELPDGRWLKCNFTNVQETYFEVTELTEDQRYEFRVFARNAADSVSEPSESTGPITVKDDVEAPRIMMDVKFRDVIVVKAGEVLKINADIAGRPLPVVSWAKDGVEIEERARTEIVSTDYNTMLTIKDCVRRDTGQYVLTLKNVAGTRSMAVNCKVLDKPGPPAGPLEINGLTAEKCSLSWGRPQEDGGADIDYYIVEKRETSRLAWTICEAELRTTSCKVTKLLKGNEYIFRVTGVNKYGVGESLESAAVKALDPFTVPSPPTSLEITSVTKESMTLCWSRPETDGGSDISGYVIERREKNSLRWVRVNKKPVYDLRVKSTGLREGCEYEYRVYAENAAGLSLPSEPSPLVRAEDPVFLPSPPSKPKIVDSGKTTITIGWVKPLFDGGAPITGYTVEYKMSDETDWKTAIQSLRGTEYTISGLTTGAEYVFRVRSINKVGASDPSDSTDPQIAKEREEEPVFDLDSEMKKTLIVKAGSSFTMTVPFRGRPVPNVSWSKPDTDLRTRAYIDSTESRTSLTIENANRNDSGKYTLTIQNVLSAASLTIVVKVLDSPGPPANITVHEVTKESAVLSWDVPENDGGAPVKNYHIEKREASKKAWVSVTNNCSRLSYKVTNLQEGSIYYFRVCGENEFGVGLPAETKEGVKITEKPSPPEKLGVTSVSKDSVSLSWLKPEHDGGSRIVHYIVEALEKGQKNWVKCAVVKATHHVVSGLREHHEYFFRVSAENQAGLSDPKELLLPVLVKEQLEPPEIDMKNFPSHTVYVRAGSNLKVDIPISGKPLPKVTLSRDGAPLKATMRFNTEVTAENLTINLKESVTADAGRYEITAANSSGTTKAFINIVVLDRPGPPTGPVAISDITEESVTLKWEPPKYDGGSQVTNYIVLKRETSTAVWSEVSATVARTMMKVMKLTTGEEYQFRIKAENRFGISNHIDSACVVVKLPYTTPGPPSTPWVTNVTRESITVGWHEPVSNGGSTVMGYHLEMKDRNSILWQKANKMIIRTTHFKVTTISAGLIYEFRVYAENAAGIGKPSHPSEPVLAIDACEPPRNVRITDISKNSVNLSWQPPAFDGGSKITGYIVERRDLPDGRWTKSSFTNVIETHFTVSGLTQNSQYEFRVFARNAVGSVSNPSEVVGPITCIDSYGGPVIDLPLEYTEVVKYRAGTSVKLRAGISGKPEPTIEWYKDDKELQTNALVCVENSTDLASILIKDANRLNSGSYELKLRNAMGSASATIRVQILDKPGPPGGPIEFKTVTAEKITLLWRPPADDGGAKITHYIVEKRETSRVVWSMVAENLEECIITTTKIIKGNEYIFRVRAVNKYGIGDPLESEPVMAKNSFVTPGPPSIPEVTKTTKNSMTVTWNRPVTDGGSEISGYFLERRDKKSLAWFKVLKETIRDTRQKVTGLTENSDYQYRVCAVNAAGPGPFSEPSDFYKAADPIDPPGPPAKIRIADSTKSSITLGWSKPVYDGGSAVTGYVVEMRQGEEEEWTVVSTRGEVRTTEYVVSNLKPGVNYYFQVSAVNCAGQGEPITMTEPVQAKDILEEPEIDLDVALRTSVIAKAGEDVQILIPFKGRPPPTVTWRKDEKNLGSDARYSIQNTDSSSLLIISQVTRNDTGKYVLTIENGVGQPKSSTVTVKVLDTPAACQKLQMKHVSRGTVTLLWDPPLIDGGSPIINYVIEKRDATKRTWSSVSHKCSGTSFKVTDLSEKIPYFFRVLAENEIGIGEPCETTEPVKAAEVPAPIRDLSMKDSTKTSVILSWTKPDFDGGSIITDYVVERKGKGEQTWSHAGISKTCEIEIGQLKEQSVLEFRVSARNEKGLSDAVTIGPLTVKELVITPEVDLSEIPGAQIAVRIGHNVHLELPYKGKPKPSVHWLKDNFPLKESEYVRFSKTENKITLNIKNVKKEHGGKYAVILDNAVCRNSFPITIITLGPPSKPKGPIRFDEIKADSAIMSWDIPEDDGGGEITCYSIEKREASQTNWKMVCSSVSRTTFKVPNLTKDAEYQFRVRAENRYGVSEPLVSTIIVAKHQFRIPGPPGKPVIYNVTSDGMSLTWDAPVYDGGSEVTGFHVEKKERNSILWQRVNTSPISGREYRATGLIEGLDYQFRVYAENSAGLSSPSDPSKFTVAVSPVDPPGTPDYIDVTRETITLKWNPPLRDGGCKIVAYSIEKRQGNDRWVRCNFTDVSECQYTVTGLSPGDRYEFRIIARNAVGTISPPSQSSGFIMTRDENVPPTVEFGPEYFDGLVIKSGDSLRIKALVQGRPVPRVTWFKDGVEIEKRVNVEITDVLGSTSLFVRDATRDHRGVYTVEAKNVSGSTKAEITVKVQDTPGKVVGPIRFTNISGEKMTLWWDAPLNDGCAPITHYIVEKRETSRLAWALIEDKCEAHSYTAIKLIKGNEYQFRVSAVNKFGVGRPLESDPVVAQIQYTVPDAPGTPEPSNVTGNSITLTWARPESDGGNEIQHYILERREKKSTRWVKVTSKRPISETRFKVTGLVEGNEYEFHVMAENAAGVGPASGISRLIKCREPVNPPSAPSVVKVTDTSKTTVSLEWAKPVFDGGLEIIGYIIEMCKADLGDWHKVNTEACVKTRYTVTDLQAGEEYKFRVSAVNGAGKGDSCEVTGTIKAVDRLSAPELDIDASFKQTHIVRAGASIRLFIAYQGRPTPTAVWSKPDSNLSIRADIHTTDSFSTLTVENCNRNDAGKYTLTVENSSGSKSVTFTVKVLDSPGPPGPITFKDVTRGSATLMWDAPLLDGGARIHHYVVEKREASRRSWQVVSEKCTRQILKVNDLTEGVPYYFRVSAENEYGIGEPYETPEPIVATEQPAPPRRLDVIDTSKSSAVLAWLKPEHDGGSRITDYLLEMRQKGSDFWVEAGHTKQLTFTVERLVENTEYEFRVKAKNDAGYSEPREAFSSVIIKEPQIEPTADLTGITNQLITCKAGSTFTIDVPISGRPAPKVTWKLEEMRLKETDRMSITTTKDRTTLTVKDSMRGDSGRYFLTLENTAGVKTFTITVVVIGRPGPVTGPIEVSSVSAESCALSWAEPKDDGGTEITNYIVEKRESGTTVWQLVNSSVKRTQIKITHLTKYKEYSFRVSSENRFGVSKPLESAPIVAEHPFVPPSAPTRPEVYYVSASAMSIRWEEPYHDGGSKIVGYWVEKKERNTILWVKENKVPCLECNYKVTGLVEGLEYQFRTYALNAAGVSKASEASRPVMAQNPVDPPGRPEVTDVTRSTVSLMWSPPVYDGGSKVVGYIIERKPVSEVGDGRWLKCNYTIVSDNFFTVTALSEGDTYEFRVLAKNAAGVISKGSESTGPVTCRDEYAPPKAELDARLQGDLVTIRAGSDLVLDAAVGGKPEPKIIWTKGDKELDLCEKVSLQYTGKRATAVIKYCDRSDSGKYTLTVKNASGIKSVSVVVKVLDSPGPCGKLTVSRITEEKCTLAWSLPQEDGGAEITHYIVERRETSRLNWVIVEAECLTASYVITRLIKNNEYTFRVRAVNRYGPGVPVESEPIVARNSFTIPSQPGIPEEVGAGKEHIIIQWTKPESDGGNEISNYLVDKREKKSLRWTRVNRDYVVYDTRLKVTNLMEGCDYQFRVTAVNAAGNSDPSEASNFISCREPSYTPGPPSAPRVVDTTKRSISLAWTKPMYDGGADIIGYVLEMQEKDSDQWSRVHTNATIRNTEFTVPDLKMGQKYSFRVAAVNVKGMSEYSETIAEIEPVERLETPDLELTDDLKKTVTLRAGASLRLMVSVSGRPSPVITWSKKGIDLTNRAIIDNTESYSLLLVDKVNRYDAGKYTIEAENQSGKKSATVLVKVYDTPGPCPSVSVKEVSRDSVTITWEIPTIDGGAPVNNYIIEKREAAMRAFKTVTTKCSKTLYRISGLVEGTMYYFRVLPENIYGIGEPCETSDAVLVSEVPLVPTKLEVVDVTKSTVTLAWEKPLYDGGSRLTGYVLEACKAGTERWMKVVTLKPTVLEHTVISLNEGEQYLFRVRAQNEKGVSEPREIVTAVTVQDLRVLPTIDLSTMPQKTIHVPAGRPIELVIPIAGRPPPTASWFFSGSKLRESERITVETHTKVTKLTIRETTIKDTGEYTLELKNVTGTTSETIKVIILDKPGPPTGPIKIDEIDATSVTISWEPPELDGGAPLSGYVVEQRDAHRPGWLPVSESVTRPTFKFTRLTEGNEYVFRVAATNRFGIGSYLQSEVIECRSSISIPGPPETLQVFDVSRDGMTLTWYPPEDDGGSQVTGYIVERKEVRADRWVRVNKVPVTMTRYRSTGLIEGLEYEHRVTAINARGTGKPSRPSKPVVAMDPIAPPGKPQNPRVTDTTRTSVSLAWSVPEDEGGSKVTGYLIEMQKIDQHEWTKCNTTPTKIREYTLTHLPQGAEYRFRVLACNAGGPGEPAEVPGTVKVTEMLEYPDYELDERYQEGIFVRQGGVIRLTIPIRGKPFPICKWTKEGQDISKRAMIATSETHTELVIKEADRDDSGTYDLVLENKCGKKTVYIKVKVIGSPNTPEGPLEYDDIQARSVRVSWRPPADDGGADILGYILERREVPKAAWYTIDSRVRGTSLVVKGLKENVEYHFRVSAENQFGISKPLKSEEPVIPKTPLNPPEPPSNPPEVLDVTKSSVSLSWSRPKDDGGSRVTGYYIERKETSTDKWVRHNKTQITTTMYTVTGLVPDAEYQFRIIAQNDVGLSETSPASEPVVCKDPFDKPSQPGELEILSISKDSVTLQWEKPECDGGKEILGYWVEYRQSGDSAWKKSNKERIKDRQLTIGGLLEATEYEFRVFAENETGLSRPRRTAVSIKTKLTSGEAPGVRKEMADVTTKLGEAAQLSCQIVGRPLPDIKWYRFGKELTQSRKYKMSSDGRTHTLTVMTEEQEDEGVYTCTATNEVGEVETSSKLLLQAAPQFHPGYPLKEKYYGAVGSTLRLHVMYIGRPVPTMTWFHGQKLLQNSENITIENTEHYTHLVMKNVQRKTHAGKYKVQLSNAFGTVDTTLNVEIQDKPDKPTGPIVIEALLKNSVVISWKPPADDGGSWITNYVVEKCEAKEGAEWQLVSSAISVTTCRIVNLTENAGYYFRVSAQNTFGISESLEVSSVVIIKSPFEKPSAPGKPTITAVTKDSCVVAWKPPASDGGAKIRNYYLERREKQQNKWIAVTTEEIRETVFSVQNLIEGLEYEFRVKCENLGGESEWSEISEPVTPKSDVPIQAPHFKEELRNLNVRYQSNATLVCKVTGHPKPIVKWYRQGKEIIADGLKYRIQEFKGGYHQLIIASVTDDDATVYQVRATNQGGSVSGTASLEVEVPAKIHLPKTLEGMGAVHALRGEVISIKIPFSGKPDPVITWQKGQDLIDNNGHYQVIVTRSFTSLVFPNGVERKDAGFYVVCAKNRFGIDQKTVELDVADVPDPPRGVKVSDVSRDSVNLTWAEPASDGGSKITNYIVEKCATTAERWLRVGQARETRYTVINLFGKTSYQFRVIAENKFGLSKPSEPSEPTVTKEDKARAMNYDEEVDETREVSTTKASHSKTKELYERYMIAEDLGRGEFGIVHRCVETSSKKTFMAKFVKVKGTDQVLVKKEISILNIARHRNILYLHESFESMEELVMIFEFISGLDIFERINTSAFELNEREIVSYVRQVCEALEFLHSQSIGHFDIRPENIIYQTRKSSTIKIIEFGQARQLKPGDNFRLLFTAPEYYAPEVHHHDVVSTATDMWSLGTLVYVLLSGINPFMAETNQQMIENIMNAEYTFDEEAFKEISLEAMDFVERLLVKERKSRMTASEALQHPWLKQKIDRVSTKVIRTLKHRRYYHTLIKKDLNMVVSAARISCGGAIRSQRGVSVAKVKVASIEIGPVSGQIMHAVGEEGGCVKYVCKIENYDQSTQVTWYFGVRQLENSEKYEITYEDGVATMYVKDITKFDDGTYRCKVVNDYGEDSSYAELFVKGVREVYDYYCRRTKKVKRRTDTMRLLERPPEFTLPLYNKTAYVGENVRFGVTITVHPEPRVTWYKSGQKIKPEDDEKKYTFESDKGLYQLTINSVTTDDDAEYTVVARNKYGEDSCKAKLTVTLHPPPTETTLRPMFKRLLANAECHEGQSVCFEIRVSGIPAPTLKWEKDGQPLPLGPHIEIVHEGLDYYALHIRDTLPEDTGYYRVTATNTAGSTSCQAHLQVDRLRYVKQEFQSKEERERHVQKQIDKTLRMAEILSGTETVPLTAVAQEALREAAILYKPAVSTKTVKGEYRLETEEKKEERKLRMPYEIPESRRFKQATIEEDQRIKQFVPMSDMKWYRKIRDQYEMPGKLDRVVQKRPKRIRLSRWEQFYVMPLPRITDQYRPRWRIPQLSQDDLEMVRPARRRWRTPSPDYDVHYYRPRRRSLGDMSDEELLLPIDDYLAMKRTEEERLRLEEELELGFSASPPSRSPPRFELSSLRYSSPRAHVRVEDTRKEDIRYSTYHIPMKEDTSTTYSELQERHARASYRQPRQRQRVMAEKEDQELLRPVTTTQRLSEYKSELDHMSKEEKSKKKSRRQRQVTEITEIEEEYEISRRAKRESSSSVSRLLRRRRSLSPTYIELMRPVSELIRSHPQPAEDYEDDLERRSPTPERTRPRSPSPVSSERSLSRFERSARFDIFSRYESMKAALKTQKTSERKYEVLSQQPFTLDHAPRITLRMRSHRVPCGQNTRFILNVQSKPTAEVKWYHNGVELQESSKIHYTNTSGVLTLEILDCQNEDSGTYRAVCTNYKGKASDYATLDVTGGAYTTYASQRRDEEVPRSVFPELTKTEAYAVSSFKKTSEMEASSSVREVKSQMTETRESLSSYEHYASAEMKSAAVEEKSLEERSTARKIKTTLEARILTKPRSLTVHEGESARFSCDTDGEPIPTVTWLRGGQVISTSAHHQVTTSKYKSTLEIASVQASDEGSYSVVVENSEGKQEAEFTLTVQKARVMEKAVTSPPRVKSPEPRVKSPEAVKSPKRVKSPDPVVASHPKAVSPTETKPTSTEKVQQLPVSAPPKITQSLKAEAAKDIAKLTCAVESSVLCAKEVTWYKDGKKLKENGHFQFHYSADGTYELKIHNLTASDSGEYICEISGEGGTSKTSFQFSGQAFKSIQEQVASTSETKKAAQKTAESTETKKTEPKAPEPISSKPVIVTGLQDIAATSGSIAKLTVKASGEPRPTVTWTKDGKAIAQGGKYKLSEDKGGFFLEILKTETSDSGLYTCTITNSAGSVSSSCKLTIKAVKDTETQKVSTQKTSEITSQKKEMVQEEISQKALTSEEIKMSQVKSHEKSAIQEEASKVLISEEVKRSAAASLEKSVIQEEVTKAFQASEEVSSHAEIKASSTQMSITDGQRVTLKANIVGATDIRWVLNGIELANSEEYRYGVSGSDHTLTIKQASSRDEGILTCIGKTSQGIVKCQYDLTLSQELSDAPAFISQPRSQNINEGQNVLFSCEISGEPSPEIEWFKNNLPISISSNVSVSHSRNVYTLEIRNASVSDSGKYTIKAKNFRGQCSATASLTVLPLVEEPSKEVVLRTSGDTSLQGSFSSQSVQMSASTQEASFSSFCSSTASSMTEMKFASMSAQSMSSMQESFVEMSSSSFVGKSSMTQLESSTSRMLKAGGRGIPPKIEALPSDISIDEGKVLTVACAFTGEPTPEITWSCGGRKIQNQEQQGRFHIENTDDLTTLIITDVQKEDGGLYTLSLGNEFGSDSATVNINIRSM
Zhud1373.13	P47911	VTGEKTEKADTKKKPGVKKADDIGKAEKGDPEVTKSKQRKPHCSRDPILVRGIGRYSGSAMDSRKAYPMEAAEPWQESLWLLRRLQCLCVEHTRSWSLPPPSTKADISNMKIPKHFTDAYFQKKKIQKPRHQEGEIFDTEEKFEITEQRKVDQKAMGSQILP
Zhud1373.9	E9Q8Q6	MSSKESPAAGVSTTTVSSVAVQAGDSKIVIAVLKCGQWVQLQLAESQPNLLEIGSSQDETKKLLHDHELLLAKLKALEGRVWELLQEADKTAEANRAESQVYNAMAQTLGDAWAALVSMLERRRQLLTLTSEFFENALEFAIKIDQAEDFLQNPHEFESAESLESLLQLHDHHTKELLERSLALLNKSRQLIDFIENFKCDGPNVNSELIQGAQSSCLKIDSLLELLQDRRRQLDKYLQQQRRELAQVLQICLWDQQENQVTCWFQKTIRDLQEQSLGSSLSDNEELILKHEELIGKAKEWNHAVEKLNNEALEILLSKDHAEKEHLQLSNQSLHRLQEECSQLMVERKAQLTTANEFFSSANKAFDVLGKVEAYLKLLKSEGLSLPVLAARHQELQGEIKDCAADALQKGQALISQEDSRSSRVTGIHETLGCIQRRVDHLTEQCSAHKEFALKKQQLAASVEAYLRKETAQALEAAAKIMTEKNELQPDEEASLSFKAKWLEEELNILNRSISYRSRVLQTYVAFLKSSEEVEEQFQNLKEFYQMEIPQKGEDGVEVKHWSESADKQWQLFLKKSFSNQDLGLEFLNLINMAKENEIFHVKNAMHIVENILKNHMTRREELSRLRITRHLRATEDEPVKQRWSAFTERLKKTTHNVKLLQEVLMPVSALDLGGSLQTISDLRRKWNRMKPQLQQLHDEVQCVMKEWEDLSGKGAPVKEKSQQLKDMIHLHQRQAERIRDYEGILDKTAQFHQVKEEMLCLIKSRELEFLEQLKELGDTQKAQVSLGHCRDKQAHVEHLYQLALALGVDIISSVQRPNCSNISAKNLQQQLEALQVARTSWHTETQELELALSWILEFNTTRDEISELKESFKDIKKKFNNLKFNYSKKNEKSRNMKVLQYQIQQVDMYTEKMQCNFWYEDTSATIVRVGKYSMECQTKEAVEILHQQFTKFMAPLVPQQEGRIQEVTKLAQRLYGLEEGQKYAEKIVTRHREILESVTELCGSLRELEEKLKQGNVLKMNPNLEDFNDNYIDLLKESTRNEQAKNKGKAQGADISVVNGREEDGLPQDIGQLSSPKEDSVRGLILPEDMSGDDSECVSPDDVSLPPLPGSPESPLAPSDMEVEGPPSSTALTLQVSSRGMHLGSGGPGETQESVLPPPLAFADVCNDQKDTLPSHCERPSPQFKVESTALYISVKPPESMPSEVQGSALEQPQEEMHADSNVTKTQDRLHAAPDACLGLGSQSDTSSGHQRQMGPSGETESMSSKNSVVSLAGQAPHFSRLLSNVTVMEGSPVTLEVEVTGFPEPTLTWYKKGQRLPADGHLQVLHKETKHSVFIPEVCEADAGLYVAQAQNSSGTLCSKAFLHVTGNHKPPITRINWMVLCAIYLSVSLMYWLFT
Zhud1373.8	A2ASS6	MVIGKLCPSTSPQHEVPKKMSNQAPTFTQPLQSVVVLEGSTATFEAHVSGFPVPEVSWFRDGQVISTSTLPGVQISFSDGRARLMIPAVTKANSGRYSLRATNGSGQATSTAELLVTAETAPPNFAQRLQSMTVRQGSQVRLQVRVTGIPTPVVKFYRDGAEIQSSLDFQISQEGDLYSLLIAEAYPEDSGTYSVNATNSVGRATSTAELLVQGEEVVPAKKTKTIVSTAQISETRQTRIEKKIEAHFDARSMATVEMVIDGATGQQLPHKTPPRIPPKPKSRSPTPPSIAAKAQLARQQSPSPIRHSPSPVRHVRAPTPSPVRSVSPAGRISTSPIRSVKSPLLIRKTQTTPMATGPEVPPPWRQEGYLASSTETEMRESMMTSSTQIRREERWEGRYDVQEQVTIRGAASATTSLSASASLAAGAVVTGAKEVKQETDKSAAVATVVAAVDLARVREPVISAVEQTAQEQVRKEAEKTAVTKVVVAADKAKEQELKSRTREVIATKQEQTHIMHEQIRKETEKAFVPKVVISTTKAKEQETRITGEITTKQEQKQITQETIRQETETSATSMVVVTTTKANLETVVGTQEEMQLTHEQMRKEAEKAALSTIAVATAKATEQERILRSREAMATRQEQIQVTHGKVGTGKRAEAVATVVAAVDQARGREPREPVHLEESYAQKTTLEYGYKEQISAPKVPEHPQRPASEPPKTVPKAVKPVVIQAPSETQIKTTDQMGMHISSQIKTTTDVTSERLVHVDKRPRTASPHFTVSKITVPKTEHGYEASIAGSAIATLQKELSTTASAQKITKSVKAPTVKPGETRVRAEPTPSPQFPFSTPPDTYKSQAGFELKKEVGVSITDSTFREERFQVLRGSEAKVTETARVPAPAEVPVTPPTLVSGLKNVTVIEGESVTLECHISGYPSPKVTWYREDYQIESSIDFQITFQSGIARLMIREAFAEDSGRFSCSAVNEAGTVSTSCYLAVQVSEEFEKETTITEKFATEEKRHVESRDVVMTDTSITEEQAGPGEPAAPFFITKPVVQKLVEGGSIVFECQVGGNPKPHVYWKKSGVPLTTGYRYKVSHNKQTGECKLVISMTFADDAGEYTIVIRNKHGETSASASLLEEADYESLMKSQQEMLYQTQMTTFVQEPRVGETAPGFGYSDYEKEYEKEQALIRKKMAKDTIVVRTFVEDQEFHISSFEERLIKEIEYRIIKTTLXXXXXXXXXXXXXXXXXXXXXXXXXXIRIKNYRILEGMGVTFHCKMSGYPLPKIAWYKDGKRIKPGERYQMDFLQDGRASLRIPVVLPEDEGIYTAFASNIKGNAICSGKLYVEPAAPLGAPTYIPTPEPVSRVRSVSPRSVSRSPIRMSPVRMSPARMSPARMSPARLSPARMSPGRRLEETDESQLERLYKPVFVLKPASFKCLEGQTARFDLKVVGRPMPETFWFHNGQQIVNDYTHKVVVKEDGTQSLIIVPASPSDSGEWTVVAQNRAGKSTISVMLTVEAVEHQVKPAFVEKLKNVNIKEGSRLEMKVRATGNPNPDIVWLKNSDIIVPHKYPRIRIEGTRGEAALWIDSTIGQDSAWYTATAINKAGRDTTRCKVNVEVEFAEPEPERKLIIPRGTYRAKEIAAPELEPLHLRYGQEQWEEGDLYDKEKQQKPFFKKKLTSLRLKRFGPAHFECRLTPIGDPTMVVEWLHDGKPLEAANRLRMINEFGYCSLDYGVAYSRDSGVITCRATNKYGTDHTSATLIVKDEKSLVEETQLPEGRKGLQRIEELERMAHEGALTGVTTDQKEKQKPDIVLFPEPVRVLEGETARFRCRVTGYPQPKVNWYLNGQLIRKSKRFRVRYDGIHYLDIVDCKSYDTGEVRVTAENPEGVTEHKVKLEIQQREDFRSVLRRAPEPKPEFHIHEPGKLQFEVQKVDRPVDTSETKEIVRLKRAERIAHEKVSEESEELRSKFKRRTEEGYYEALTAVELKSRKKDESYEELLKKTKDELLHWTKELTEEEKKALEEEGKITIPTFKPDKIELSPSMEAPKIFEKIQSQTVGQGSDAHFRVRVVGKPDPECEWYKNGVKIERSDRIYWYWPEDNVCELVIRDVTAEDSASIMVKAINIAGETSSHAFLLVQAKQLITFTQELQDVVAKEKDTMATFECETSEPFVKVKWYKDGVEIHSGDKYRMHSDRKVHFLSVLTINTSDAEDYSCVLVEDENIRTTAKLIVEGAVVEFVKELQDIEVPESYSGELECIVSPENIEGKWYHNGVELKSNGKYSITSRRGRQNLTVKDVTKEDQGEYSFVVDGKKTTCKLKMKPRPIAILQGLSDQKVCEGDIVQLEVKVSLENVEGVWMKDGEEVPHSDRVHIVIDKQSHMLLIEDMTKEDAGNYSFTIPSLGLSTSGHVSVYSVDVITPLKDVNVIEGTKAVLECKVSVPDVTSVKWYLNDEQIKPDDRVQAIVKGTKQRLVINRTHASDEGPYKLMVGRVETSCNLSVEKIKIIQGLHDLTCTETQNVVLEVELSHSGIDVLWNFKDKEIKPSSKYKIEAHGKIYKLTVLNMMKDDEGEYAFYAGENMTSGKLTVAGGAISKPLTDQTVAESQEAVFECEVANPDSEGEWLKDGKHLTLSNNIRSESDGHRRRLVIAAAKLDDIGEYTFKVATSKTSAQLKVEAVKIKKTLKNLTVTETQDAVFTVELTHPDVKGVQWIKNGVVLDSNDKYDISVQGTLYSLRIKNCAIADESVYGFKLGRLGANARLHVETVKIIKKPKDVTALENATIAFEVSVSHDTVPVKWFHKNVEIKPSDKHRLVSERKVHKLLLQNIAPSDAGEYTAMVGQLECKAKLFVETLHITKTMKSIEVPETKTASFECEVSHFNVPAMWLKNGVEIEMSDKFKIVVQGKLHQLVIMNTSTEDSAEYTFVCGNDQVSATLTVTPIMITSMLKDINAEEKDTITFEVTVNYEGITYKWLKNGVEIKSTDRCQMRTKKLTHSLNIRNVHFGDAADYTFVAGNAKSTATLYVEARHIEFRKHIKDIKVLEKKRAMFECEVSEPDITVQWMKDGQELQIEDRIKIQKEKYVHRLLIPSTRMSDAGQYTVVAGGNLSTANLFVEGRDVRIRSIKKEVQVIEKQRAVVEFEVNEDDVDAHWYKDGIEINFQVQERHQYVVERRIHRMFISETRHSDAGEYTFVAGRNRSSVTLYVNAPEPPQVLQELQPVTVQSGKPARFCAIISGRPQPKISWYKEEQLLSTGFKCKFLHDGQEYTLLLIEAFPEDAAVYTCQAKNDYGVATTSASLSVEVPEVVSPDQEMPVYPPAIITPLQDTVTSEGRPARFQCRVSGTDLKVSWYSKDKKIKPSRFFRMTQFEDTFQLEIAEAYPEDEGPYTFVASNAVGQVSSTASLSLEAPESILHERIEQQIEMEMKEFFSEGEGEHSERESREAFSDSEDLDPSSVTAKRYASRISSTSSWPEYVKPSFTQKLTFKYVSVGEPVVFTCRLIACPAPEMTWFHNNRPIPTGLRRVIKTESDVHHQHNSSLEIRRVQDRDTGSYRVLAVNSEGSAESSASLLVIQRGQDEKYLEFLQRAEKTYKNIEALVERKEDRIKVDLRFTGSPFNKKQDVEQKGMMRTIHFNSVSLGRTTDHVYDEEDSESKADIGGWLTVGESFLDEETKMKLQRLREARKMLMEKKKSSLLEMSSEGSSRDLRGETWDKNVLFSRKEMKSRFVCELAEDNDRKGHSADSLVQNPDILPNQTYQYAGSRDLPRSFRDTVDDKVLQTEIRPNQEMFLEDYLCDSTLISGGQYEEVMDSSAIREAPRCITSQRTYEYKNEEKYEVPEEASQVPIVDTSESSETLVKVKESEEIPSQRITQEGWREGQHSMNAEEFKTKQEEKTRSFENYFQRHPQRCPPSFLQDIESQEVYEGDSCKFVCHFQGYPQPIVTWYNNDIPIPRHRGFVTHTLENYSTLTFPAVHLENSGSVTCVLFNQYGTVKTTGTLRVRAKPIYGIQPHEVPVFRDYTDEEEELALVFNQTQASHPSWGQEGPGHLHSFKMQPPGPSSADSELLSFPVEIQITAATPTPEQDRESREMFQPEPAAAPREQTTESPKHKFIFSSDITNEPPKMLQEMPMHAECREGDSIVLECLISGEPQPIVMWFQNGVLLGHNQKFQFEEINPSYRLYINAVTSQDSGEYKCVAENSSGRVESVLDLSVEPVIYEEYSLLENVGGMYEQYHEEQQGLFQDRSVQEHFYKYSVGPFAAQSTTKEYSIREYVQTPATTEQIDQKDEVPHIDSREKQPSFMQGAFRPTKHNKPLGTEFIQARDEGKEEHRNEKSKSHQTEGTVYPFVDDFSDGHIRKEARSDFGKHGSEWEIVQSEYASNIQSKPMSDTVLSTKDSPITVYEEPHREERYYPGKKVKHKIIKFERLQHMEKGVLERRPTKKSFINPPQKKAGDTESSFKQRESSHLNANMHQAEKMSSNIGPDSPNIVMNLKLLSSQTHAELEIQEREQQKEIGPLDPSAFSRNVESGAPMTFDLKQLHSQIENADVKFQDLEDSSQPEKPFLKIQHPAMETTDSEHLVFDLKQMYSHIEEPAKGSRQEAGQPPETHDEEEIPTPETWPRGQEQNITIFKPDHSLHSFSEAIHRESWALFQASPADAGGNDIFEKTSCLENGDGSFISHLKKAASEERLLEVHEMEEESALGPELASGAGAQGHNGTVEDPRGDTLEEADLLHRQLSLSQCLPFLLMGEQQNPKEQISEKIDASGEETCCEEVQVQNETTFSATDAEETEACSSETLPKSEEAHTTEEMGSEPSLAQYLLAAGKYEVPECKDPRHKIPLVQSGSVTSMEVEEVTFNTVYEYYNQRQESLGRPYSPESDISIDVGSTSSEEISELDQFYTPPSSVNHFHPSDVTKQSLAKSREETLERYSTPLEEDAERYSTPSEGEIAERYSTPPGEALERYSTPPGEALERYSTPPGETLERYSTPPGETLERYSTPPGETLERYSTPPGEALERYSTPPCERLKRDFVPTRGPINPTKNVKMNLSEVERQDSTPSEHFHTPTEDRSSAYELWRSDSFGTPNEAIEPKDNERPPSFIEPLSKRKIFENTTLGFIVEVEGIPVPGVKWYRNKSLLEPDERIRMERVGNVYSLEIWNIRQGEGGEYMCHAVNIIGEAKTLAQVEVVPQGERAIALPPPVTHQHVMEFDLENATSSRTPSPQEIVLEVELSDKDVQEFEKQVKIVTVPEFTPDHKSMVVSLDVLPFNFVDPSMASGGKEERDIKIDLEVFEMPPRFIMPICDFKIPENSEAVFKCSVIGIPTPEVKWYKEYMCIEPDGVKYVISEEKGTHILKIRDICPSDCATYRCRALNSAGEAICRSFLTMGDPETFATMSSKSKVTLSSLQEELVLRSKYADSFFEFQVVQGPPRFIKGISDCLAPIGTAAYFQCLVRGSPRPTVSWYKDGTLVQGPRFSAEESGLGFHNLFITNLVKSDAGEYRCVATNSSGVAESRASLTLTSTMLQGLTHY
Zhud1375398.1	Q0VBL6	MLAPYISMDDDFQLNSSEHLPRAYPTPPGASRRPRARSFHGLSPPTPEPSLMPRWGSDPRLNCSSPSRGDTSPSSPKPGDRK
Zhud1376597.1	Q64302	MFLPAFFFLRLEEDNCCGCCGPEDCRKRCAMLSSILAALIGIAGSTYCAMGAMLGLREGPLCSDAHGQWNYTFASTEGQY
Zhud1377328.1	na	KFCDITVESYDLTLESYVLSVEFYDLTVESCDLTGEFYDITVESYDVTVEFYYLTVESYDVTVESYDLTVESSVLTVEFYDLTVESCDLTWEFYHLTVESYDVTVESYDHTVKFYDITVETYDLTLESYVLSVEFYDLTVESFVLTVEFSDITVEIYDITVEFYDITVESYDVTV
Zhud1377.11	A0A589P973	MNGMANVNSASRPHYASSIPVPRASSQTRTHTPGASPQLRPRQAGLALSPQRAASPRPGKAAVPPRNSSPKAYRGRGTPRSAGLAREPAESGESLPSSPWNSPKVTPKIAISGQTRSRKVEETQGTQRKKKAQEGASIHYTRGRSPARPSSRGETQIPGSSEGPKLPSYTGKDQRDGAYKSPGTPTSSEPNEGEASGSSSPVCSPMQSLRPSFAPGVISFASAHQQSQPVTATVAPFQYRLKTEQEPGHVPQGSSTLDGYTSTPSRTEGSFSCMDARIVHALLAGRMLGSGVKSAQPEVELSGGDEGADEQRGASRKTAAADGRGMLPKRAKAAGGGGGMAKASAAELKVFKSGSVDSRIPGGPPTSNLRKQKSLTNLSFLTDSEKKLQLYEPEWSDDMAKAPKGLSKMGPKGREAPLMSKTLSKSEHSLFQAKGGPAAGAKTPLAPLAPSLGKPSRIPRGPYAEVKPLSKAPEAAVSDDGKSDDELLSSKGKAQKSSGPVPSAKGQEERAFLKVDPELVVTVLGDLEQLLFSQMLDPESQRKRTVQNVLDLRQNLEETMSSLRGSQVTHSSLEMTCYDSDDANPRSVSSLSNRSSPLSWRYGQSSPRLQAGDAPSVGGSCRSEGPPAWYMHGERAHYSHTMPMRSPSKLSHISRLELVESLDSDEVDLKSGYMSDSDLMGKTMTEDDDITTGWDESSSLSSGLSDASDNLSSEEFNASSSLNSLPSTPTASRRNSTVVLRTDSEKRSLAESGLNWFSESEEKVPKKLEYDSGSLKMEPGTSKWRRERPDSGCDDSSKGGELKKPISLGHPGSLKKGKTPPVAVTSPITHTAQSALKVAGKPEGKATDKGKLAVKNTGLQRSSSDAGRDRLSDAKKPPSGIARPSTSGSFGYKKPPPATGTATVMQTGGSATLSKIQKSSGIPVKPVNGRKTSLDVSNSAEPGFLAPGARSNIQYRSLPRPAKSSSMSVTGGRGGPRPVSSSIDPSLLSTKQGVLTPSRLKEPSKVASGRTTPAPVNQTDREKEKAKAKAVALDSDNISLKSIGSPESTPKNQASHSPVTKLAELPPTPLRATAKSFVKPPSLANLDKVNSNSLDLPSSSDTHASKVPDLHVTSSTTGGPLPSCFAPSPAPILNINSASFSQGLELMSGFSVPKETRMYPKLSGLHRSMESLQMPMSLPSAFPSSSPIPTPPAAPAAPSEEESEELPWSGSPRAGQLDSNQRDRNTLPKKGLRYQLQSQEETKERRHSHTIGGLPESDDQTELPSPPALSMPLSTKGQLTNIVYQLKLRKKSVPRP
Zhud1377.8	P57016	MSVSRKDWSALSSLALQRSLEDEEEQERERRRRHRNLSSSTDNESPRLTQNGTQQAAERLSSVEEAEVPKPSPPASKDEDEDEDVQAILRTRKERRQRRQVVESLKVEEIRDSSGPEQTTPQPPVPRKEPEPLPRRRLSQKQRGPWAQMEEPGAAKKELPEEAVALQKTSASERSPVPEKTAMPTKRLSSEKACVSEKGPASEKASLTEKRLSSEKSLPESTSVSEKSPVSEKTPVTPKTAAPEKKSTPEKKLVLDKGSVLDKVPERRLVSERASIFEKSLGSETKQAPKKAVFSEEPQAPGGSQAITREPRGRAVPGRSPPSSAEQGVSDPPTMASRLPPITLQVKIPSKDGEADTSSPTLLTYSSSLKRSSPRTISFRMSPRKDNSETTLTCSASVRLPASTVKLGEKLERYHTAIQRSESVKSSSNSRTEVFVAPAGVASRRHLFEKELTGQSRAEPASSRKMGPYSEQVLLGLNSKDSTVVEKARIRIENEVGGAHLPLRMLYLVKF
Zhud1377.13	Q91YE6	MAAAAATGSASGLPGPVAQGLKEALVETLTGILSPVQEVRAAAEEQIKVLEVTEEFGVHLAELTVDPQGALAIRQLASVILKQYVETHWCAQSEKFRPPETTERAKIVIRELLPNGLRESISKVRSSVAYAVSAIAHWDWPEAWPQLFNLLMEMLVSGDLNAVHGAMRVLTEFTREVTDTQMPLVAPVILPEMYKIFTMAEVYGIRTRSRAVEIFTTCAHMICNMEELEKGAAKVLIFPVVQQFTEAFVQALQIPDGPTSDSGFKMEVLKAVTALVKNFPKHMVSSMQQILPIVWNTLTEKVNYTEEVEDPVDSDGEVLGFENLVFSIFEFVHALLENSKFKSTVKKALPELIYYIILYMQITEEQIKVWTANPQQFVEDEDDDTFSYTVRIAAQDLLLAVATDFQNESAAALAAAATRHLQEAEQTKNSGTEHWWKIHEACMLALGSVKSIITDSVKNGRIHFDMHGFLTNVILADLNLAVSPFLLGRALWAASRFTVAMSPELIQQFLQATVSGLHETQPPSVRISAVRAIWGYCDQLKVSESTHVLQPFLPSILDGLIHLAAQFSSEVLNLVMETLCIVCTVDPEFTANMESKICPFTIAIFLKYSNDPVVASLAQDIFKELSQIEACQGPMQMRLIPTLVSIMQAPADKIPAGLCATAIDILTTVVRSTKPPLSQLLICQAFPAVAQCTLHTDDNATMQNGGECLRAYVSVTLEQVAQWHDEQGHNGLWYVMQVVSQLLDPRTSEFTAAFVGRLVSTLISKAGRELGENLDQILRAILSKMQQAETLSVMQSLIMVFAHLVHTQLEPLLEFLCSLPGPTGKPALEFVMAEWTSRQHLFYGQYEGKVSSVALCKLLQHGINADDKRLQDIRVKGEEIYNMDEGIRTRSKSAKNPERWTNIPLLVKILKLIINELSNVMEANAARQAAPAEWSQDDSNDMWEDQEEEEEEEEDGLAGQLLSDILATSKYEEDYYEDDEEDDPDALKDPLYQIDLQAYLTDFLCQFAQQPCYVMFSCHLNDNERRVLQTIGI
Zhud1377.7	K3W4R6	MSCLEDGPEDEAKDSEGKGCWTSEETFEAAKEPLMMDLGDTADGPVEESKPKPSRLFMPNLVPPKIPDGERVDFDDIHRKRMEKDLNELQTLIEAHFENRKKEEEELISLKDRIEKRRAERAEQQRIRSEREKERQNRLAEEKARREEEENRKKAEDEARKKKALSNMMHFGGYIQKQAQTERKSGKRQTEREKKKKILAERRKVLAIDHLNEDQLREKAKELWQSIYNLEAEKFDLQEKFKQQKYEINVLRNRINDNQKV
Zhud1377.4	E9Q7B5	MFGKIAMVDGTQINRNNNFQTFPQAVLLLFRHECATGEAWQEILLACSYGKLCDPESDYAPGEEYTCGTSFAYYYFISFYMLCAFLIINLFVAVIMDNFDYLTRDWSILGPHHLDEFKAIWAEYDPEAKGRIKHLDVVTLLRRIQPPLGFGKFCPHRVACKRLVGMNMPLNSDGTVTFNATLFALVRTALKIKTEGNFEQANEELRAIIKKIWKRTSMKLLDQVIPPIGDDEVTVGKFYATFLIQEHFRKFMKRQEEYYGYRPKKDTVQIQAGLRTIEEEAAPEIHRTISGDLTAEEELERAMVEAAMEEGIFRRTGGLFGQVDNFMERTNSLPPVMANQRPLQFAEIEMEDLESPVFLEDFPHDPTTHPLARANTNNANANVAYGNSNHSNSQVFSSIYYEREFQGETETPASKEGAIGQPSRSLGPHSKHPMDQLKGRLAQRGTAGGQEPPSCFQIPRAEPFLKDRKSSTPRSLEAPHNGSSEEGDAKCTAPATTLLIQEALVRGGLNSLAADATFVMATGQALAEACQMKPEEVEVVAAELLKEPKSPKDRAMSWEA
Zhud1377.9	F6QC77	MLKSLMLAKAKECWEQEHEEREAEKVRYLAERIPRLQTRGLSLSALQDLCRELHAKVEVVDEERYDIEAKCLHNTREIKDLKLKVLDLRGKFKRPPLRRVRVSADAMLRALLGSKHKVSMDLRANLKSVKKEDTEKERPVEVGDWRKNVEAMSGMEGRKKMFDAAKSPTSQ
Zhud1377.2	Q8C1B1	MGDAADPREMRKTFIVPAIKPFDHYDFSRAKIACNLAWLVAKAFGTENVPEELREPFYTDQYDQEHIKPPVVNLLLSAELYCRAGSLILKSDAAKPLLGHDAVIQALAQKGLYVTDQEKLVTERDLHKKPIQMSAHLAMIDTLMMAYTVEMVSVEKVIACAQQYSAFFQATDLPYDIEDAVMYWINKVNEHLKDIMEQEQKLKEHHTAEAPGGQKARYRKEQTLLKQLPCIPLVENLLKDGTDGCALAALIHFYCPAVVRLEDICLKETMSLADSLYNLQLIQEFCQEYLNQCCHFTLEDMLYAASSIKSNYLVFMAELFWWFEVVKPSFVQPRVVRPQGAEPVKDKPSVPVLNAAKRNISASSSSSDFTSRYSRPQAHSSASGGIRRSSSMSYVDGFIGTWPKEKRSSVHGVSFDISFDKEDVAPRSTSHRGIIRSISNEGLALNNSRASKPNRKNLSFKTVNGEEESIEEELNVDPHGDLKSYMPLNTNELNSNQNVHYKLPNGALQNRVLLDEFGNQLETPSIEEALQIIHDTEKSPHTPRPDQIANGFFLHSQELSILNSNIKLNQSSPDNITDTKGALSPITDTTEVDTGIHVPSEDIPETMDEDSSLRDYTVSLDSDMDDASKFLQDYDARTSNPREALSPCPSTISTKSQPGSSASSSSGVKMTSFAEQKFRKLNHTDGKSSGSSSQKTTPEGSELNIPNVVAWAQIPEEAGIAQGRDTTQLLASEMVHLRMKLEEKRRAIEAQKKKMEAAFTKQRQKMGRTAFLTVVKKKGDGISPLREEAAGAEDEKVYTDRVKEKESQKTDGQRSKSLADIKESMENPQAKWLKSPTTPVDPEKQWNLASPSEETLNEGEILEYTKSIEKLNSSLHFLQQEMQRLSLQQEMLMQMREQQSWVISPPQPSPQKHIRDFKPRQAGLSSTVAPFSSDSPRPTHPSPQSSNRRSTSFSVKNQRTPRPNELKITPLNRTLTPPRSVDSLPRLRRFSPSQVPIQTRSFVCFGDDGEPQLKESKPKEEVKKEELGCKGTLEPHGPEQKEMKPPESTVSEVLSHPVTETVCLTPNEDQLSQPTDPPPKPVFPPTAPKNVNLIEVSLSDLKPPEKADVSVEKYDGESDKEQFEDEQKVCCGFFFKDDQKAENDMAMKRAALLEKRLRREKETQLRKQQLEAEMEHKKEETRRKTEEERQKKEDEKARREFIRQEYMRRKQLKLMEDMDTVIKPRPQVAKQKKQRPKSIHRDHIESPKTPVKGPPVSSLSLASLNTGDNESVHSGKRTPRSESVEGFLSPSRCGSRNGEKDWENASTTSSVASGTEYTGPKLYKEPSAKSNKHIIQNALAHCCLAGKVNEGQKKKILEEMEKSDANNFLILFRDSGCQFRSLYTYCPETEEINKLTGIGPKSITKKMIEGLYKYNSDRKQFSHIPAKTLSASVDAITMHSHLWQTKRPVTPKKLLPTKA
Zhud1377.6	P97350	MPAQARAALEQHNQHFLDDSFAPFLLNHHHPFQAHTHVPGVETVLRGNKLAQSHSADSVSCALSSESHTVLKDEKYQAIGAYYIQHTCFQDESAKQQVYQLGGICKLVDLLRSPNQNVQQAAAGALRNLVFRSIANKLETRRQNGIREAVNLLRRTGSTEIQKQLTGLLWNLSSTDELKEELVADALPVLTDRVIIPFSGWCDGNSNMSREVVDPEVFFNATGCLRNLSSADAGRQTMRNYSGLIDSLMAYVQNCVAASRCDDKSVENCMCILHNLSYRLDAEVPTRYRQLEYNARNAYTEKSSTGCFSNRGDKMMNNNYDCPLPEEETNPKGSSWLYHSDAIRTYLNLMGKSKKDATLEACAGALQNLTASKGLMSSGMSQLIGLKEKGLPQIARLLQSGNSDVVRSGASLLSNMSRHPVLHRVMGNQVFPEVTRLLTSHTGNTNNSEDILSSACYTVRNLMASQPQMAKQYFSSSMLNNVVNLCRSSASPKAAEAARLLLSDMWSNKELQGVLRQGKRYTPEKSEKPGRV
Zhud1377.3	F8VQE2	MAGQGDCCVKVAVRIRPQLSKEKIEGCHICTSVTPGEPQVLLGKDKAFTYDFVFDLDTWQEQIYSTCVSKLIEGCFEGYNATVLAYGQTGAGKTYTMGTGFDTTSEEEQGIIPRAIAHLFSGIAERKRRAQEQGVSGPEFKVSAQFLELYNEEILDLFDSTRDPEARHRRSNIKIHEDASGGIYTTGVTSRLINSQEELIQCLKQGALSRTTASTQMNVQSSRSHAIFTIHLCQMRVCAQPDLVNETVTGLPDGAAPTSTEYETLTAKFHFVDLAGSERLKRTGATGERAKEGISINCGLLSLGNVISALGDQSKKVVHVPYRDSKLTRLLQDSLGGNSQTIMIACVSPSDRDFMETLNTLKYANRARNIKNKVVVNQDKTSQQISALRAEIARLQMELMEYKAGKRVIGEDGAEGYSDLFRENAMLQKENGALRLRVKAMQEAIDAINNRVTHLMSQEANLLLAKAGDGNEAIGALIQNYIREIEELRTKLLESEAMNESLRRSLSRASARSPYSLGASPAGPAFSPAGPAFGGSPASSMEDASEVIRRAKQDLERLKKKEVRQRRKSPEKEAFKKRAKLQQENSEETDENEAEERKLYPPPPTLPRPGKSAPYLVPTLAPHMRLSLALPIPHPAEVNFQADLADLTCEIEIKQKLIDELENSQRRLQTLKHQYEEKLILLQNKIRDTQLERDRVLQNLSTMECYTEEKANKIKADYEKRLREMNRDLQKLQAAQKEHARLLKNQSRYERELKKLQAEVVEMKKAKVALMKQMREEQQRRRLVETKRNREIAQLKKEQRRQEFQIRALESQKRQQEIVLRRKTQEVSALRRLAKPMSERVAGRVGVKPSNLDSGAEVSASTTSSEAESGARSVSSIVRQWNRKLNHFLGDHPAASVNGTRPARKKFQKKGASQSFSKAARLKWQSLERRIIDIVMQRMTIVNLEADMERLIKKREELFLLQETLRRKRERLQAESPEEEKGLQELAEEIEVLAANIDYINDSITDCQATIMQLEETKEELDSTDTSVVISSCSLAEARLLLDNFLKASIDKGLQVAQKEAQIRLLEGRLRQTDMASSSQNHLLLDALREKAEAHPELQALLYNVQQENGYASTDEEVSEFSEGSFSQSFTMKGSTSHDDFKFKGEPKLSAQMKAVSAECLGPPLDISTKNITKSLASLVEIKEDGVGFSVRDPYYRDKVSRTVSLPTRGSTFPRQSRGGTDTSPLTRRKSYDRGQPIRSTDVGFTPPSSPPTRPRNDRNVFSRLTSNQSQGSALDKSDDSDSSLSEVLRGIITPVGGAKGVRTAPLQCVSVAEGHTKPILCLDATDELLFTGSKDRSCKMWNLVTGQEIAALKGHPNNVVSIKYCSHSGLVFSVSSSYIKVWDIRDSARCIRTLTSSGQVISGDACAATSTRAITSAQGEHQINQMALSPSGTMLYVASGNAVRIWELNRFQPIGKLTGHIGPVMCLTVTQTASQHDLVVTGSKDHYVKMFQLSEGVMGTIGPTHNFEPPHYDGIECLAIQGDILFSGSRDNGIKKWDLEQQELIQQIPNAHKDWVCALAFVPGRPMLLSACRAGVIKVWNVDNFTPIGEIKGHDSHINAICTNSKHIFTASSDLTVKFWSVRRLPAAHPQS
Zhud1377.12	A0A589P973	MQSEQIRKLRRELESSQEKVATLTSQLSANANLVAAFEQSLVNMTSRLRHLAETAEEKDTELLDLRETIDFLKKKNSEAQAVIQGALNASDATPKELRIKRQNSSDSISSLNSITSHSSIGSSKDADAKKKKKKSWLRSSFNKAFSIKKGPKSASSYSDIEEIATPDSSAPSSPKLQHGSTETASPSIKSSNSSSVGIEVTEGPAHSAPNTRLFQANEEEEPEKKEVSELRSELWEKEMKLTDIRLEALNSAHQLDQLRETMHNMQLEVDLLKAENDRLKVAPGPSSVSTPGQVPGSSALSSPRRSLGLALTHSFSPGLTDTDLSPMDGISSCGPKEEVTLRVVVRMPPQHIIKGDLKQQEFFLGCSKVSGKVDWKMLDEAVFQVFQDYISKMDPASTLGLSTESIHGYSLSHVKRVLDAEPPEMPPCRRGVNNISVSLKGLKEKCVDSLVFETLIPKPMMQHYISLLLKHRRLVLSGPSGTGKTYLTNRLAEYLVERSGREVTEGIVSTFNMHQQSCKDLQLYLSNLANQIDRETGIGDVPLVILLDDLSEAGSISELVNGALTCKYHKCPYIIGTTNQPVKMTPNHGLHLSFRMLTFSNNVEPANGFLVRYLRRKLVESDSDINANKEELLRVLDWVPKLWYHLHTFLEKHSTSDFLIGPCFFLSCPIGIEDFRTWFIDLWNNSIIPYLQEGAKDGIKVHGQKAAWEDPVEWVRDTLPWPSAQQDQSKLYHLPPPTVGPHSIASPPEDRTVKDSTPSSLDSDPLMAMLLKLQEAANYIESPDRETILDPNLQATL
Zhud1377.1	Q9DBN9	MFVPRSLKIKRNSNDDVKSCVAKKSKPEAEDLQLDKEREVSVDALVTEEAAVPDRPSSQSGPLPSAAGQLVGPEQGVKGSCPSEEPVKSFSKSQRWAEAGEPVCIVCGRYGEYICDKTDEDVCSLECKAKHLLQVREKEEKFKVSSPQKATCEPESPLNDFYVYKEHPFIVNLGEDQIENLKQQLGISVQGQEVARPIIDFEHCGFPEILNDNLKKSGYEVPTPIQMQMIPVGLLGRDILASADTGSGKTAAFLLPVIIRALFESKTPSAVILTPTRELAIQIEKQAKELMSGLPRMKTVLLVGGLPLPPQLYRLKQHVKVIIATPGRLLDIIKQSSVALGGIKIVVVDEADTMLKMGFQQQVLDILENIPNDCQRILVSATIPGSIEQLSSQLLHSPVRIIAGEKNLPCSSVRQIILWVEEPAKKKKLFEILNDKKLFKPPVLVFVDCKLGADLLSEAVQKITGLQSTSIHSEKSQVERRNILKGLLEGEYEVVVSTGVLGRGLDLVSVKLVVNFDMPASMDEYVHQVGRVGRLGQSGTAITFINNNSKRLFWDIAKRVKPTGSILPPQL
Zhud1377.14	Q8CA71	MRPAGLPGATPLAAIALLVLGAPLALAGEDCLWYLDRNGSWHPGFDCEFFTFCCGTCYQRYCCRDLTLLITERQQKHCLAFSPKTIAGIASAVILFVAVVVTTICCFLCSCCYLYRRRQQLQSPFEGQEIPMTGIPMQPVYPYPPDPKAGPAPPQPGFMYPPSGPAPQYPLYPAGPPIYNPAAPPPYMPPQPSYPGA
Zhud1377.15	Q9Z0V8	MEEYAREPCPWRIVDDCGGAFTMGTIGGGIFQAIKGFRNSPVGVNHRLRGSLTAIKTRAPQLGGSFAVWGGLFSMIDCSMVQVRGKEDPWNSITSGALTGAILAARNGPVAMVGSAAMGGILLALIEGAGILLTRFASAQFPNGPQFAEDPSQLPSSQLPSSPFGDYRQYQ
Zhud1377.10	P97315	MGLERMKAVTSCAWQIDTKQLRMPNWGGGKKCGVCQKTVYFAEEVQCEGNSFHKSCFLCMVCKKNLDSTTVAVHGEEIYCKSCYGKKYGPKGYGYGQGAGTLSMDKGELLGIKHEEAPGHRPTTNPNTSKFAQKLGGSERCPRCSQAVYAAEKVIGAGKSWHKSCFRCAKCGKGLESTTLADKDGEIYCKGCYAKNFGPKGFGFGQGAGALAYSE
Zhud1377.16	na	EPATVRGCDIKAQLVDQQDPGVWRSGPTGSTERGSSHQEGSVGKQINHLSGCRGVTSPAKQTCKPASPGLPCTRLRPTAASLSFTFTHSFLATGPALPEPLGARNIFDTNLAPFQPSLGSCVPWQLPILQAQQILDPTKPRTYHWHMPAVEPPWPAQRQTLPLPHYHVKRRHSGNSR
Zhud1377.5	M0QWB7	MNPNFCRALVERRPVGTPSGMQLGVVSPPGQALPATEPLGRVPFLLCPGPAAAGEPPYYDAYAGVFPYVPLPGAFGVYDYPFEPAFIQKRNERERQRVKCVNEGYARLRGHLPGALAEKRLSKVETLRAAIRYIKYLQELLRAAPDCAPPGPQPPEPRDAGPLPALRPEGPGPSGFASSPLLESEESSQ
Zhud1378018.1	na	EFYDITVKFYDITVEFYDLTVESYVLTVEFYDLTEESSDLTGEFYDITVESYNLTVEFYDITVELYDVTVEFCNIKLKSYDVTVESYDLTVESYVLTVEFYDLTVESYDVTVEFYDLTVEFYDITVDSCDLTVESYVLTVEIYDLTVEP
Zhud1378148.1	na	MESYDLRVEFYDFTVEFYDVTVEFYDITVESDDATVESYDLTVESYVLTVEFYDLTVESYDITVEFYDLTVESYDITVEFYDLTVEFNDVTVESYDLTVESYVLTLEFYDLTLES
Zhud13785.2	Q4JK59	MLLRIHSKGSLVDGPEVSLMEQDRTSHAEGNRLSPFLVPSPSPFYQIESLATKLQNGSPLADRPHPDVNGDSKWQCFRSYYGTPHMQGSQSSRVSPDLIQEGRGYPRCLQNGGIKRTVSEPSLSGVHQNKKLKQDQKANGEGKNFGESQGRNPGESSSQANVSELREKRESVSSGAQESAAAGCIHLPTPNCGGYDKPELQILNKQEGKHDENVVLLLKNKAALMPNGATVSASSMENTHSELLEKSLSQYYPDCVSIAVQKTTSHVKAINSQATNELSAEMAHPSHTSGQISSSQTPSSELPPQSAAARTEACDVDNASKSAAELGTCPFQKPEHHHQQISPSPAENNSIQGNAKLLSGEEFCSGSSSNLQAPNGSSEQYLKQNEMNGAYFKQSSVFTEDSFSATTTPPPSQLLLSPPLPPLQLPSEGKGTLNDGVLEEHHHYPNHSNITLLKEVKIESQPEASTSQSSNPSVHTANPSLMFPEGLQNNYVTKNGMGSSGMMAVPVSSEKTRTISQHLNQNPPLHDSSGDLQEHPQHLLRHKEQAVLKGQDREQTDLMRPAQPCLKPGWIELKASHLRSEPSLRSVLPYRCNLSNPMTSTQYTGNSNMAGGFPRQACLQPRVQAGQKSQTYPVEMKQAQPQGTVDQHHQFQKPSHKTHVSKTDLSPDTHMQAQCAPRFNVQQRADPQTQKLMSPLLKQHLNQQASETEPFPNSHHLRHKPLKQEAQMLPSQNVHFPQNQQQQQALLMKNKEQMPPPFPHPQGNNDQQRAGSFFSQIKVEERFSGENQYSKSSEFQTHNTQLELEQVQKTNSRDSPYAQNLKSSTSQASCSNNTHLAPEGKEQTKHSELFAGSKTQNLQHMQYFPNNVTSKQDVLHRCFPEPEEKPPQASALQGYKNRNQDMPAQAAQLAPQRYLMQNQAKAFPVPDQGGSHTQTPPQKDGQRHAALRWHLLQKQEQQQTQTESCHNQIHRPIKIEPDSTPHACMRPTSAPLENRTWKKITKQEIPTTSCERAQPKSIIETMEQHLKQFQVKSLFDHKTLTLKSQKQVKVEMSGSVTVLSRHINAAELTSHTPASEQQAAPSDKTPTKRTAGSVLNKFLESPSKLLDTPIKNLLDTPVKTQYDFPSCRCVEQIIEKDEGPFYTHLGAGPNVAAIREIMEERFGQKGKAIRIERVVYTGKEGKSSQGCPIAKWVIRRRGTEEKLLCLVRERAGHSCEAAVIVILILVWEGIPLTLADKLYSELTETLRKYGTLTNRRCALNEERTCACQGLDPETCGASFSFGCSWSMYYNGCKFARSKIPRKFKLLGDDPKEEEKLESHLQSLSTLIAPMYKKLAPDAYNNQVCTLTKEDNRGLGGKPEDEQLHVLPLYKISDVDEFGSAEAQEEKKRGGAIQVLSSFRRKVRMLAEPVKTCRQRKLEAKKAAAEKLSSQENSLNKNEKSASSRTKQTENASQVKQLAELLRLSGPVMQPQQPQPPQQPPLHTSTTHPQSDSVGSYSSGSTNLYVRRPNPMSPYPNSSHSAEIYGASNHVNLYPTSSQAAGAYLSSNPMNTYPGLLNQNNQYSAYQCNGNVSVDNYSPYLGSYPPQSQPMDLYRYPSQDQFSKLSLPPIHTLYQQRFPSKYLGYGSQNIQGDAFSNCTLRPNVHHIGTFPPYPTHEMDGHFMGSASRLPPNLSNPTNVDYRNGEHHPPPPGIPNYSAAAGIINSSLHALSLQNKENDMLSYPANGLSKMLPGLGQESAASAPGLFHKAAQEKPPAATAQGPPTAEDNDGVWSDGEQNFLDPDIGGVAVAPTHGSLLIECAKRELHATTPLKNPNRKKPTRVSLVFYQHKNMNEPKHGLALWEAKVAEKAREKGEECEKYGPDYGPQKTHGKKVKREPPEPHEPSEPTYLRFIKSLAEKTASVTTDSTVTTSPYAFTRVTGPYSRYI
Zhud13785.1	F8WGM8	MESCGIHETTFNSIMKCDVDIRMDLYANTVLSGGTTMDPGMQKIPALAPSTMTIKTMRVDQRLHPDFALHLPAEWISKQEYNESDPSIVHRTCFWMN
Zhud137978.1	D3YTP1	YAYYVKPEADFEINWAIAVNYLAAAQLPTTLTRSNNLQKGMPPRMLLSIDKAPFIADFTPLQNNILVILTALGDTDRIT
Zhud137.1	Q3U4G0	QSQATLLSIFSQEYQKHIKRTHAKHHSLEAIESYYQRYLNGVLKNRAAPVLLELANEVDYAPSLMARIILERFLQEQEQTPPSKSVINSMLRDPSQIPDGVLANQVYQCVVNDCCYGPLVDCMKHAIGYEHEVLLRDLLLEKNLSFLDEDQLRAKGYDKTPDFILQVPVAVEGHVIHWIESKASFGDECSHHAYLHGQFWSYWNRFGPGLVIYWYGFIQELDCNRERGILLKACFPTDIVTLGQSTA
Zhud13807.1	Q9QYB2	MVDLRGAKVASFTVDGCELICLPQAFDLFLKHLVGGLHTVYTKLKRLEITPVVCNVEQVRILRGLGAIQPGVNRCKLISRKDFETLYNDCTNAR
Zhud1380.4	B8JJZ9	MESLTFEDVAVNFTLEEWALLDPSQMKLYRDVMEETFRNLAAICMEQTQEGQSTQDHHRSSMRNLRSEVLESLGEYKVSKCEEMFSQILGTVLNKDTPPEVKLCEKHVCEDVLVGQSSLNVPVTVQTGHKPYKYEIHGRTLYQVKECENSFVYPECFLKQEDAQDGEQTYECKQCGRTFQSHSYIQIHVQIGTREKMYVCKQCDNAFMNQSFLPCHEKIHIGKKPYVYKQGGKKAFSKSLGRIPRHERTLTGEKPYKCKKCDKAFNYLTNFRDHERTHTGEKPYVCKHCGKAFTYYNSLQRHKRCHTGEKPYVCKVCDKAFTNHSSFQYHERIHSGEKPYVCEQCGKGFISSRSIRIHERTHTGEKPYKCKQCDKVFSVDSSLRRHERLHSGAKPYVCKQCGKAFAAHSSLQRHERIHSGEKPYDSVTFEDVAVNFSLEEWALLDPSQKKLYRDVMQETLENLAAIGQTEEGHNMDNDDKDSRRNIRSEVVDILCEPKEDGQYGEIFSQFPDTVVSKKTPYGVKLCENQFCEDILIGLSSLNVPVSVQTGHNPYEYEIYAESFYKFRECGEAFIYPDCFLTHEDSHTGEKPYKCRQCGKAFSSSSKVRRHEQTHTGEKPYTCKQCGKTFTSHGSLRRHEKIHSGEKPYICKQCGKAFTGHSSLPRHERIHRGEKPYVCNQCGKCFISSSTCRVHERTHTGEKLYVCNLCDKALTTRNSLRNHERIHSGEKPYVCQQCGKCFVSSGTFRIHERIHTGEKPYQCKECGKAFTIHSSLQRHERTHSGEKPYVCKQCGKAFSGYSSFQRHGRIHSGEKPFVCKQCGKAFTTLGDCQRHEQIHTGEKPFICSHCGKAFTRSSSLKIHEKTQHWREFLNIANRTVQREEK
Zhud1380.3	na	MPVPHHQYHEKRCKKQEEVRNHHHSLSPNLEESEVSDNSELANTPKQNILSPGKTSGDRNLMIR
Zhud1380.2	Q8VFC1	MNNKSSGGDFILVGFSDQPRLEKILFVGVLISYLLTLVGNTAIILVSCLDSVLHTPMYYFLTNLSFVDLCFSTSIVPQLLWNLHGPAKTITATGCAIQLYVSLALGSTECVLLAVMAFDRYAAVCRPLHYVSVMHPRLCHFLAATAWLSGVGNTLIQGTITLRLPRCGNHRIYHFICEVPAMIKLACVDIHANEVQLFVASLVLLLLPLALILVSYGHIARAVMRIKSAQTWHKALGTCGSHLLVVILFYGTIIAIYIQPSSSYAHSQGKFITLLYTVAIDEGIKSGGYDSVEKSEKLALFVNISCLGLKVDTCDGPIEEGDHKKPPKCYSDGHAPGPQRLKTLSGPGAPHLVKVAGLHVSLPFVPKCTWVQQPPGKPRLCWDSAASTTQRLQRGSGSWPARASAPRLFQLL
Zhud1380.1	na	ISDMLVSVKTVKVYMFNNAWVIHKVTMIRKLQYQHIQMVLMINTTEQVCMLIENAGVDLSTMNLSMTSMLRKVMESQAPDNFTSVLSVVEYCHGHDIITPENVLAAQWPFKLRQIEWARIVIEAHCLQGGSTRLFCTSLLRSRLIQPSLSFVARPAPHRGHDKRRKKQGPWAPMEVPARSPPEDPSSSISLKSLTQPDLTNLVRPAPQHQSHEKRCKKQDEGRTHHRSVSPKSEKSEVSINSGLANTFPTKHPRPWGDIGGQEPQDQTKILASSSRRLSFFKSRWSQSQADLTNLVMPGPHHQSHEKRCKKQDEGRKQDASLSPNLEESEVSVNSG
Zhud13814.1	A2AQW0	TLLNDIRKAREKYQGDELAKELTRIKLRMDNIEVLTSDIIINLLLSYRDFQ
Zhud1381.6	G3UW40	MNSGVAVKYGTDSSAELSEPHLAALTSLKGDIAELHKRLQQTERERDLLEKKLAKAQCEQSHLMREHEDVQERTTLRYEERITELHSVIAELNKKIDRLQGTAIREEDEFSELRSELSQSQHEGNEDSRSVDQDQTSVSIPENQSTMVTADMDNCSDLNSELQRVLTGLESVVCGRKKSSCSLSVAEVDRHIEQLTTASEHCDLAIKTVEEIEGVLGRDLYPNLAEERSRWEKELAGLREENESLTAMLCSKEEELNRTKATMNAIREERDRLRRRVRELQTRLQSVQATGPSSPGRLTSANRPVNPSTGELSTGSSSNDIPIAKIAERVKLSKTRSESSSSDRPVLGSEISSIGVSNSVAEHLAHSLQDCSNIQEIFQTLYSHGSAISESKIREFEVETERLNSRIEHLKSQNDLLTITLEECKSNAERMSMLVGKYESNATALRLALQYSEQCIEAYELLLALAESEQSLILGQFRAAGVGSSPRDQSGDENITQILKRAHDCRKMAENAAKALLMKLDGSCGGAFAVAGCSVQPWESLSSNSHTSTTSSTASSCDTEFTKEDEQRLKDYIRQLKHDRAAVKLTMLELESVHMDPLSYDAKPRGDSQRLDLENAVLMQELMAMKEEMAELKAQLYLLEKEKKALELKLSTREAQEQAYLVHIEHLKSEVEEQREQQTRSLSSTSSSGGKEKPGKECPDATSPALSLAELRTSGESELTAEFANAIRREKKLKARVQELVSALERLTKSSEIRHQQSAEFVNDLKRANRLDRESLQEHRLLQLFKIPEKEKSQEKDVCPQHFSLLDSS
Zhud1381.3	Q61212	MELSLANQLESNKSNTKSSNSAFSHFESCQPPSLPLLLLVIAYTVVFITGLLGNLSLIIIIFKKQREAQSVTNILIANLSLSDILVCGMCVPFTVIYTLMDHWIFGDAMCKLTSYAQSVSISVSVFSLVLIAVERYQLIVNPRGWKPRVAHAYWGVTLIWLIALLLSIPLLLSYHLTDEPFRNLSLPTDVYSHRAACVETWPSRRSQLLFSTSLLLLQYCVPLAFILICYLKIVICLRRRDRRADRKRESESRRINVMLIAIVVTFGACWLPLNVFNVIFDWYHEVLMSCHHDLVFIVCHLVAMVSTCINPLFYGFFNKNFQKDLLMFIHYCWCFAPRERYENIAMSVMHTDESKGSLKLAHLPTGI
Zhud1381.10	A0A571BDQ7	EVKALVLNQKRLSVSIETTEAIPEEWPPGTMSFYQDKTEKFPKSPQDPHYTEPETPSKTSEEYEKSPKSEDLSSSRPSPVKTPPMSLAGITMQEIKELIEKASLSSLLTLIEKQKAQVKGRDSEVKKKHSKIAKKSLVEEEADPKLAASFWKPCVFSIQLAVMPLLAGWQTVITRGSEKSANILDCFLTLKTEVPIMTEEQKRDLNPLTIRIKCASCLPTEPVPIPELEYQFHKTPVHETKGQPHGTQVYFQDINVIFLGAIHPSDLREYLEGPPMVVEVHDRDRKSEDCTRKPVLFGEDPLDSYVNFQALISPKKTENNPFESQKKLWDPYGVARVSFAELLLGHKYLNLVVPIQNCEPQPTDQSQDGRNRKGVGSRVPTDVLQHSPMPMGNYMEADSLLKLRVDIAVPLSASVPVPELDFEGTQFGRIIFVFESKNPLVLHGLMRDITAINAKALELQSYPTQNIQQILSAFRIPVKIRDQQHLDVLTGFHLLDGKLHLLILEGLADHGLRQLWESYQRRQVAAVTL
Zhud1381.4	Q9JIF9	MDDTARRKGKVLCGQQKEKGDGWSLSAMTGGCDIFQSSTTDLLWSKMEFVSTECVIAVREDSPRFRALQQLVGIHLHHSPSVHQGTFFKTPTAKPGARPGVWRSGPGGQDHGLSSLAGPQLCRVPATYSQSPASFLSSILPSHPDDSSARAPSSLDSSYQQSSVGQPVNANPSPSAKAKATPRTPDQEIQGMRGSLLSVSSDCRQIQSFLAKKKLFLTRLTYEEKMARRLLGPQNAAAVLQAQNSDPDSPQHQNSEHARLQVPTSQVRSRSSSRADANDQDAIQEKFYPPRFIQVPENMSIEEGRFCRMDFKVSGLPAPDVSWYLNGRPVQSDELHKMIVSEKGFHSLIFEVVREADAGAYACVARNRAGEATFTVQLDVLAKEHKRAPMFIYKPQSKKVFEGDSVKFECQISAIPPPKLFWKRNNEMVQFNTDRIRAGEVVQQLKVFACKACNLASVSQDPLKMVQASARPNQTLPAPKQLRVRPTFSKYLALNGKGLDVRQAFNPEGEFQRLAAQSGLYESEEL
Zhud1381.9	A0A571BDQ7	MAQQSKGLDRKACQFGFNSPASRRVVACKVLYNSRLLFHHRVYADLGTILYHVHLFMPMSQLLRQPMLYVRRAVPRLVFQALTRWVEVA
Zhud1381.5	Q9CYC6	METRRVDIPGGVLDDLCSRFILHIPSEERDNAIRVCFQIELAHWFYLDFYMQNTPGLPHHCPFLLPQGEDVEKVLDEWKEYKMGVPTYGAIILDETLENVLLVQGYLAKSGWGFPKGKVNKEEAPHDCAAREVFEETGFDIKDYICKDDYIELRINDQLARLYIIPGIPKDTKFNPKTRREIRNIEWFSIEKLPCHRNDMTPKSKLGLAPNKFFMAIPFIRPLRDWLSRRFGDSSDSDNGFSSAGSTPAKPTVEKLSRTKFRHSQQLFPEGSLGDQWVKRRPLLPKPYSNHSEVADLLKAKNQNMRGNGRKQYQDSPNQKKRTNGVHSQTAKQQNPLVKCEKKLHPRRLEDNFETGK
Zhud1381.7	B2RR83	MSRPSSASPRPPAPGGPVPGGPGAAGRAKGLKDIRIDEEVKIAVNIALERFRYGDQREMEFPSSLSSTERAFIHRLSQSLGLVSKSKGKGANRYLTVKKKDGSEAAHAMMTCSLTHNTKHAVRSLVQRFPVTNKERTELLPKTERGNVFAVEAENREMSKTSGRLNNGIPQVPVKRGESELDAFRQSLPVFEKQEEIVKIIKENKVVLVVGETGSGKTTQIPQFLLDDCFKNGIPCRIFCTQPRRLAAIAVAERVAAERRERIGQTIGYQIRLESRVSPKTLLTFCTNGVLLRTLMAGDSTLSTVTHVIVDEVHERDRFSDFLLTKLRDLLQKHPTLKLILSSAALDVNLFIRYFGSCPVIYIQGRPFEVKEMFLEDILRTTGYTNKEMLKYKKEKQREEKQQTTLTEWYSAQENTFKPECQRQRSVPNVSEEYDLLDDGGDAVFSQLTEKDVNCLEPWLIKEMDSCLSDIWLHKDVDAFAQVFHLILTENVSVDYRHSETSATALMVAAGRGFASQVEQLVSMGASIHSKASNGWMALDWAKHFGQTEIVDLLESYSASLEFGNLDESSLVQTNGSDLSAEDRELLKAYHHSFDDEKVDLDLIMHLLYNICHSCDAGAILIFLPGYDEIVGLRDRILFDDKRFADNTHRYQVFMLHSNMQTSDQKKVLKNPPAGVRKIILSTNIAETSITVNDVVFVIDSGKVKEKSFDALNFVTMLKMVWISKASAIQRKGRAGRCRPGVCFRLFSRLRFQNMLEFQTPELLRMPLQELCLHTKLLAPVNCPIADFLMKAPEPPPTLIVRNAVQMLKTIDAMDAWEDLTELGYHLADLPVEPHLGKMVLCAVVLKCLDPILTIACTLAYRDPFVLPTQASQKRAAMLCRKRFTAGTFSDHMALLRAFQAWQKARSDGWERAFCEKNFLSQATMEIIIGMRTQLLGQLRASGFVRARGGGDIRDVNTNSENWAVVKAALVAGMYPNLVHVDRESVVLTGPKEKKVRFHPTSVLSQPQYKKIPPANGQAAAIQALPTDWLIYDEMTRAHRIANIRCCSAVTPVTVSVFCGPARLASNALQEPSSFRADGIPNDSSDSEMEDRTTANLATLKLDEWLNFKLEPEAASLLLQLRQKWHSLFLRRMRAPSKPWSQVDEATIRAIIAVLSTEEQAAGLQQPSGIGQRPRPMSSEELPLASSWRSNNSRKSSADTELSDEPTTAERVLMKSPSPALHPPQKYKDRGILHPKRSTEDRSDQSSVKSTDSSSYPSPCASPSPPSSGKGSKSPSPRPNMPVRYFIMKSSNLRNLEISQQKGIWSTTPSNERKLNRAFWESSMVYLVFSVQGSGHFQGFSRMSSEIGREKSQDWGSAGLGGVFKVEWIRKESLPFQFAHHLLNPWNDNKKVQISRDGQELEPQVGEQLLQLWERLPLGEKATAD
Zhud1381.1	E0CZ16	MEGERSKPSPQPTAQAREDKKNQKTVTVNPAHMGKAFKVMNELRSKQLLCDVMIVAEDAEIEAHRVVLAACSPYFCAMFTGDMSESKARKIEIKDVDGQTLSKLVDYIYTAEIEVTEENVQVLLPAASLLQLMDVRQNCCDFLQSQLHPTNCLGIRAFADVHTCTDLLQQANAYAEQHFPEVMLGEEFLSLSLDQVCSLISSDKLTVSSEEKVFEAVISWINYEKETRLEHMAKLMEHVRLPLLPKDYLVQTVEEEALIKNNNTCKDFLIEAMKYHLLPLDQRLLIKNPRTKPRTPVSLPKVMIVVGGQAPKAIRSVECYDFEEDRWDQIAELPSRRCRAGVVFMAGHVYAVGGFNGSLRVRTVDVYDGGKDQWTSIASMQERRSTLGAAVLNDLLYAVGGFDGSTGLASVEAYSYKTNEWFFVAPMNTRRSSVGVGVVEGKLYAVGGYDGASRQCLSTVEQYNPATNEWTYVADMSTRRSGAGVGVLSGQLYATGGHDGPLVRKSVEVYDPGTNTWKQVSDMNMCRRNA
Zhud1381.11	na	VPSPSCQLCVYLLTKQKILQRFQYLGMDETSPVAGDHNLLALCSLCCGTQQLNMHHLQQQQPWRNA
Zhud1381.2	Q9CX86	MAASPHAVDGNTVELKRAVSREDSARPGAHAKVKKLFVGGLKGDVAEGDLVRHFSQFGAVERAEIIADKQSGKKRGFGFVYFESHDAADKAAVVKFHPIHGHRVEVKKAVPKEDIHAAGGGGSRASRGGRGGRGRGGGGRDQNGLPKGGGGGGGYNSYGGYGGGYGAYGGGSYGGGGGDYGNGFGGFGSYSQHPASYGPMKGGGGGGGGSWGGRSGSGPYRGGYGGSGGYGGGSF
Zhud1381.12	A0A571BDQ7	MSLHAWEWEKEDRASVGPISSMTSAHRSTSDYEMEEYLAASAQAQEWDSDDQYTSSLKSSEELCSSFDADEPQVVPCKFIISLAFPWSTGTKGKHASFMDKYKKSPKPDIRLVKARRYYHIEYFFLPDDTEPQMVDVVLFPAMAKVFLDSEIK
Zhud1381.13	Q9JJF6	MEGAAGDPYRRPARRTQWLLSALAHHYGLDRGVENEIVVLATGLDQYLQEVFHHLDCRGAGRLPRADFRALCAVLGLRTDGEDAQDAAAEDDAVAGVAGHEDADVDEEARVALRGEPQELTFR
Zhud1381.14	Q9JJF6	CDDQTAIKLGESCSHCHGAEHVCNLEEREASVTRLQIPSCDKIPRTPAEE
Zhud1381.8	A0A571BDQ7	MVKGLNQEFGVPISQEDLMEGHLLFTLPQPTINVEKFRSQTSTLTMEIQAHQERYLQWRGTMLLEGQIRKESVIQVAVHNYSIQTLNSSELAKRKLQEQMAREPRKRFTYSQNYQSATLEPQDTQEEERKAQKSHRAWLTATGFQVWGLQASAERVLCPKPTEVLGEQWAARGAPRGILADSALL
Zhud1382.2	Q8VFG2	MAIILVSRLDSQLQSPMYFFLTNLSLLDLCFTTTTVPQMLFNLGGANKNISYRGCMAQAYVFHWLGCTECVLLGIMALDRYVAVCKPLRYSVIMDHRLCMQLSGAAWLSGLANSLLQSTLTVQLPLCGNRVLDHFFCELPGLIKMACGDTTVNEITLAVVATFLIMGPLSMILVSYSYIARTVFRIPSAAGRLKAFNTCSAHLLVVSLFYGPGIYIYMQPSGDGSQDVVKVLTLFYCVITPMANPFIYTLRNKEVIGALRRLLRKAFSKKKL
Zhud1382.7	Q7TQT9	METVNHTSVSEFLLLGFSSWSGQQALLLTLFLGLYLMGLFGNCLILLAIGSNHHLHTPMYFFLANLSLVDLCLPSATVPKVLLNIQIQSQSISYPGCLAQMYFCMMFANMDNFLLTVMAYDRYVAICHPLHYPTIMTPRLCATLVAGPWVIAILNPLLHTLLVARLDFCSENIVHHFFCDINSLLPLSCSDTGLNQLMVLAAVGLVFVVPSVCILASYGRIVSTVMTIPSAQGKLKAFSTCGSHLALVLLFYGAITGVYLSPSSKHSTEEDSAASVIFMVVAPVLNPFIYSLRNSELKRALAKTLGLER
Zhud1382.10	Q8VFH0	MSYQDNTSSFEGFILVGFSDRPHLELVLFVVVLIFYLLTLFGNLTIMLLSTLDSRLHTPMYFFLANLSFLDMCFTTGSVPQMLYNLWGPDKSISYVGCAIQLYFVLALGGVECVLLAVMAYDRYAAVCRPLHYTIIMHPRLCGQLASLAWLSGFGNSLIMVPQTLMLPRCGHRRVDHFLCEMPALIGMACVDTMRLEALAFSLAIFIILAPLVLILVSYAHIARAVLRIKSAAGRKKAFNTCSSHLIVVSLFYGTIIYMYLQPANTYSQDQGKFLTLFYTIVTPSVNPLIYTLRNKDVKEAMKKVMGKGGGDVQ
Zhud1382.16	Q8R265	MVLDLIKGTFFLCLTGLGIPKTISAFNLGDFLDDTSCKVFVYLSRLARGLSICTSCLLTVVQAITISPMDSMWRRFNPKTPCHMVYLLLFFWVLNSLISMNLPFSIKTARRLNMSQMSRVDNYCYFVPENRISRWIFLSLMILRDAVFQGVMGGASGYMVFLLHQHHQR
Zhud1382.3	A0A0R4J1L3	MELLVIKQFRAFRYPEAVGPRQALSRLRELCRQWLRPDVRSKEQILELLVLEQFLSILPGDLQSWVREQHPDSGDEVVMLLEYLDTQLDGSAQVPDDKEEQDLLCPKGDLLTQDPSSQSSQLKPEPPLRCSPAHIRVGQVTPCKEEEAMAESQESLKMEDVALTLSPRWTEQDSAEMLLYRDDLQESAGSLISLGQEMQTETTGDLRPAEDRPEPEPGQTLWHPAEDPSPKAGCAEAGKPEGAPQSAHKSPAAARRFYCRECGKSFAQSSGLSKHKRIHTGLKPYECEECGKAFIGSSALIIHQRVHTGEKPYECEECGKAFSHSSDLIKHQRTHTGEKPYECEDCGKTFTQSCSLLEHHRIHTGEKPYQCNLCPKAFRRSSHLLRHQRTHTGDKDFYVPEPYWESQSRLESQWESIEAPVSYQCNHCERSFSRITSLIEHQKVHTGEKPFECQVCGKGFTRPSYLLQHQRRHTGKKGPALHSKVGVNSSSN
Zhud1382.5	Q8BSL0	MAAKARKPSSALSPADQAPEEDLVIVKVEEDHGWDEESSLHESNPPGQELFRLRFRQLCYQETLGPREALIQLRELCRQWLRPDVRSKEQILELLVLEQFLSILPGELQSLVKEHQLENGEEVVTLLEDLERQIDTLGRPIPARAHGHRMLWEGVVSADSMPEPRSQLPPVAAQCQCPVPGRPQDTAMPTSQSPAPSQKGSPGDERTATLLTAGIQTLEKIEDMAVSLIREEWLLEPSQKDLSRENRPERYRNMFSLGGETRNENKELASKQVISTGTRPRGETAAKCNGDLIGGLEHGEARALLGRLERQRGNPKQERRHKCDECGKSFAQSSGLVRHWRIHTGEKPYQCNVCGKAFSYRSALLSHQDIHNKVKRYHCKECGKAFSQNTGLILHQRIHTGEKPYQCSQCGKAFSQSAGLILHQRIHSGERPYECSECGKAFSHSSHLIGHQRIHTGEKPYECEECGKTFRRSSHLIGHQRSHTGEKPYQCSECGRAFSQKSGLIEHQRIHTGERPYKCKECGKAFNGNTGLIQHLRIHTGEKPYQCTQCGKAFIQRSSLIRHQRVHSGEKSEAIGV
Zhud1382.1	Q91WR8	MVSALPAWSVLTVLKLNALQEELKPLGLVVLGFPCNQFGKQEPGKNSEILAGLKYVRPGGGFVPNFQLFEKGDVNGENEQKVFTFLKNSCPPTSEILGSSKQLFWEPMRVHDIRWNFEKFLVGPDGVPVMRWFHKTPVSTVKSDILEYLKQFQTQ
Zhud1382.4	A0A286YCX3	MASAEGQDALKIVKVEEDPCGDQKSHLAANSFSVQEASRQLFRQFCYQETPGPREALRRLRELCGQWLRPDVRSKEQILELLVLEQFLSMLPGELRAWVQRQHPESGEEAVAAIEGLEQELSEPGNQPDLQSSSHEPASICLQALELAHGHSELLSGDVDFFTVGPFLIPGSETAPVSHELASERDVKAVEHLGRPQRAAPVDGKGPEAQAAERRFGCGECGRSFAQSSDLAQHQTVHTGERPFECDRCGKAFRQRAGLAEHQRSHTGEKPYRCQECGKAFGASNGLVRHRRIHTGEKPYACKACGRAFRLSSHLIQHRRTHTGEKRYACADCGKAFSRHAVLLQHRRTHTGERPYACAECGKSFSTRTIYTNHQRSHTGERPFACAQCGKAFGHHCNLVRHCRTHDAVKPDRFRGPPDP
Zhud1382.9	Q5SZS9	MTNQTCQDRFILLGFSDRPSLEHVLFVFVLIFYLVTLAGNTVIILVSCLDPCLHTPMYFFLTNLSFLDLCFTTSSIPQLLFNLGGQDKTISYVGCAIQLFMFLGLGGTECVLLAVMAFDRFAAICKPLHYSVIIHPHLCWKLVSVAWGIGLLNSLVMSPVTMKLPRCGRCRVKHFLCEMPALIKIACVDTVAVESTVFILSVIIVLVPLSLILLSYTHIALAVMRIKSATGRRKAVNTCGSHLTVVSLFYGNIIYMYMQPGSTSSQDQGKFLTLFYNLVTPMLNPVIYTLRNKDVFSTSHEFPSCEVGLKANQKAVGHPHKRHATTAPMGTSWLSGSGVVCRVHC
Zhud1382.6	Q91VN1	MSAALELEEQKDFFIVKVENHSWEQDSISHKYSSCKRELSRQNFRKLSYEDAPGPREAFTQLWEHCCGWLKPQCHTKEQILDLLVLEQFLSILPRELQAWVLAHHPETGEEAVTVLENLEKELDESQTQVPHSPRNDKEEEEEEDILLDELAPLEKPHASLTAQAPPEQTSGNGDKCRTENEAPSQEEDVPIDTEVLGDINNRLSKDVPRYPESKDAIANEGRMEWRQRERRQYKCDECGKSYSCSSDLTKHKRIHTGEKPYKCEECGKAFIQPSHLVQHHRVHTGVKPYKCKECGRDFSGRTGLTQHQRIHTGEKPYHCDECGKSFRKA
Zhud1382.8	Q7TQU0	MDRANASTFSGFVLLGFSNRPQLEAALFAVILVIYFFSLLGNSTIILLSIADARLHTPMYFFLSNLSFMDLCLTTCTVPQTLVNFQGKDKTITYGGCVTQLFIALGLGGVECVLLSVMAYDRYAAVCRPLHYTVVMHPQLCLQLVVTAWLTGFGNSAVQTALTMTLPLCGRNRLDHFFCEVPVMLKLACADTSTNEAELFAVSVFFLVVPLSLILVSYGHIARAVLKIKSAQGRRKAFGTCGSHLLVVVIFFGTLISMYLQPPSSYSQEVNKSIALFYTLVTPLLNPLIYTLRNKEVKGALRKALCRSTDSRDLMQA
Zhud1382.14	Q7TSH9	MAGLSSPDSVYFQDGHSLLPSANFQALVTFKDVAVDFTREEWKRLDPEQRDLFRDVTLENYTHLVSIGLQVSKPDVIFQLEQGTEPWVEEPCRPVGTLADWETRPENGVSALHLGISEGLVERLGKGDFLSSTEIDTWTPRSSFKRWPTDQHTWPRETQAPEQTASVCERDLTSTGSEDSINVRPGPAAQQEALPEQASPKVRGKQKSPPVKKEKLCKCNECGKAFAYCSALIRHQRTHTGEKPYKCNECHKAFSRSENLINHQRIHTGDKPYKCDQCGKGFIEGPSLIQHQRIHTGEKPYKCDECGKAFSQRTHLVQHQRIHTGEKPYTCNDCGKSFSQRGHFMEHQKIHTGEKPFKCEECEKTFTRSTHLTQHQKIHTGEKTYKCNECGKAFNGPSTFIRHHMIHTGEKPYECNECGKAFSQHSNLTQHQKTHTGEKPYDCAECGKAFSYWSSLAQHLKIHTGEKPYKCSECGKAFSYCSSLTQHRRIHTREKPFECGACGKAFSYLSNLNQHQKTHSQEKAYECKQCGKAFIRSSSLAKHERIHTGEKPYQCQECGKTFSYGSSLIQHRKIHTGERPYKCSECGRAFNQKIHLTQHKRIHSGAKPYACPKCGKAFRHCSSLAQHQKTHTEEKPSSCNKCEKTFSRSSHLAQHQRVHAEEKPYSTFSRSAQLTEHQSAHTGESTHLTQQQRAHSGEKTFGCEDCGKAFRFRSALSKHQRLHPGVAALGTS
Zhud1382.13	Q9QXE5	MEDSGIRGGGARGRLEGPRRGRPWKNRGSEEGAPVEDSGCRAATWAAFAEVERRLRAGGKARAALRAELGACGALGRAEDRAELLATLQALVGGAVQYDGQAGAPLGVRRLCGLLLGDGDPRSLAAAYRGLRRAVQIFLRSLGLRCLSFSRAKTVAQLRATEPQVSGVGDRQWLYQTCTEFGFYVTCEGPSCPFSQLPTLPSQLDLCEQVFGLSATSVSKAVDQTNSYYGGQTPRATQVLFVNGDTDPWQVLSVTRALGTSEPALLIPNASHCSDMAPERPSDSSSLRLGRQSIFLQLQSWLGQAKKNQTLGGV
Zhud1382.15	Q5EBP8	MRHPDTKRPRGFGFVTYSTVEEVDAAMAARPHKVDGSVVEPRRAMSREDSHRPGAHLTVRKIFVGGIKEDTEEQHLRDYFEQYGKVEVIEIMTDRGSGKKRGFAFVTFDDPDSVDKIVIQKYHTMNGHNYEVRKALSKQEMASASGPRARSGYGGRGGGGFGGSDGFGRGGGGGFGGRGGGGGFGDGWGPGGGYGGSGNGYNGFGSDGGSGYGGGGHGYGPQGGGYDGYNGGGGGGFGAGGSYGEFGNYDHQASGFGPVKGGSFGGRAPGPYGAGGQFGAKPRSRGGYGGSGGGGGYGGARRF
Zhud1382.11	Q7TQU5	MSWINESAPQEFILLGFSDRPWLELPLFVVFLVSYILTIFGNMAIILVSRLDSKLHTPMYFFLTNLSLLDLCYTTSTVPQMLINICSTKKVISYGGCVAQLFIFLALGSTECLLLGVMSFDRFVAICRPLHYSVIMHQRLCLQLAAASWISGFSNSVLQSTWTLHMPLCGHREVDHFFCEVPALLKLSCVDTTANEAELFFISVLFLLIPVTLILISYGFIVQAVLRIQSAEGRRKAFGTCGSHLIVVTLFYGTAIYMYLQPPSPASKDRGKMVSLFYGIITPMLNPLIYTLRNKEVKGAFKRLIARVFLIRKPGLSKR
Zhud1382.12	Q9QXE5	MAINAAPWTGTLLLLSLCGPSAPALLLRRLGEHVQRFQESSRLGLGLGQGSGTEASPRLGWLEQPLDPFNASDRRSFLQRYWVNDQHWHGQDGPVFLHLGGEGSLGPGSVMAGHPAALASAWGALVISLEHRFYGLSVPAGGLDMGQLRYLSSRHALADVAAARRALSRLLHVPSSSPWICFGGSYAGSLAAWARLKFPHLIFAAVASSAPVRAVLDFSAYNDVVARSLSSAAIGGSREVGGAWALGSGRVLRKAGLRVGVVYRRTTLSR
Zhud13843.4	Q9QZ03	MKPQKVLSLVSCFAGGVFLATCLLDLLPDYLAAIDEALAALHVTLQFPLQEFILAMGFFLVLVMEQITLAYKEQSGPPHREETRALLGSVNGGPQHWHDGPGVSQASGTPASPSALRACVLVFSLALHSVFEGLAVGLQRDWARAMELCLALLLHKGILAVSLSLRLLQSHLRAQVVAGCGILFSCMTPLGIGLGTALAESAGPLHQLAQSVLEGMAAGTFLYITFLEILPQELASSEQRILKVILLLAGFALLTGLLFVQI
Zhud13843.7	Q8VHR5	MTEDALRLNLLKRSLDPADERDDVLAKRLKMEGHEAMERLKMLALLKRKDLAHLEVPHELPTKQDGGGVKGYEEKLNGNLRPHGDSRTAGRPGKENINDEPVDMSARRSDPDRGRLTPSPDIIVLSDNEASSPRSSSRMEERLKAANLEMFKGKGLEERQQLIKQLRDELRLEEARLVLLKKLRQSQLQKENVVQKTPVVQNAASIVQPSPAHVGQQGLSKLPSRPGAQGVEPQNLRTLQGHSVIRSAANTTLPHMLMSQRVIAPNPAQLQGQRGPPKPGIVRTTTPNMNPAISYQPQSSSSVPCQRTTSSAIYMNLASHIQPGTVNRVSSPLPSPSTMTDAANSQAAAKLALRKQLEKTLLEIPPPKPPAPLLHFLPSAANSEFIYMVGLEEVVQSVIDSQGKSCASLLRVEPFVCAQCRTDFTPHWKQEKNGKILCEQCMTSNQKKALKAEHTNRLKNAFVKALQQEQEIEQRLQQQAALSPTAAPAVSSVSKQETIMRHHTLRQAPQPQSSLQRGIPTSARSMLSNFAQAPQLSVPGGLLGMPGVNIAYLNTGIGGHKAPSLADRQREYLLDMIPPRSISQSISGQK
Zhud13843.6	Q3U1Y4	MAEERPPRLVDYFVVAGLAGNGAPIPEETWVPEPSGSLRPPRPADPITDVAVIARALGEEVPQGYTCIQTSAGGHPLELSAGLLSGTQPVICYRRGRDKPPLVELGVFYEGKERPKPGFQVLDTTPYSHSANLAPPGPGHPRTYLMYRRAAEGAGLHALGITDLCLVLPSKGEGTPHTYCRLPRNLNPGMWGPAVYLCYKVGLAKANTLAYEAELLGRYPEEDNEAFPLPESVPVFCLPMGATIECWPAQTKYPVPVFSTFVLTGAAGDKVYGAALQFYEAFPRTRLSEKQARALGLLSAVERGRALGGRAVRSRRAIAVLSRWPAFPAFRAFLTFLYRYSVSGPHRLPLEAHISHFIHNVPFPSPQRPRILVQMSPYDNLLLCQPVSSPLPLSGASFLQLLQSLGPELAVTLLLAVLTEHKLLVHSLRPDLLTSVCEALVSMIFPLHWQCPYIPLCPLVLADVLSAPVPFIVGIHSSYFDLHDPPADVICVDLDTNTLFQTEEKKLLSPRTLPRRPYKLLLATLTNLYQQLDQTYTGPEEEASLEFLLTDYEAVCGRRARLEREVQGAFLRFMACLLKGYRDFLRPLTQAPSEGARDVDNLFYLQGFLKSRERSSHKLYSQLLHTQMFSQFIEECSFGSARHAALEFFDSCVDKVHPEQEKPEPTPLVELEELSGSELTVFITPPEEPPVPEGGESTPQYCYDGFPELQAELFESPQEKPGALPVPGPSRSTPSSPAPRRTKQEMKIAQRTAQKSATVPELWARCLLGHCYGLWFLCLPAYVRSAPSRVRALHTAYHVLREMENRKVVLPDEVCYRVLMQLCSHYGQPVLSVRVMLEMRRAGIVPNTITYGYYNKAVLESKWPSGTPGGRLRWAKLRNVVLGAAQFRQPLRERHRQQQQQPQQRPEAMHQETGSSRTESYLERPSPTRPLQRQTTWAGRSLKEPASPTGRLVKSGSLGSARRAQPTVEAGVAHIIEALGVLEPHGSPVPWHDGSLSDLSLTGEELASGGSPGGSGSALSTQSTDTLEGLSGRGPKAGGRQNEAGTPRRGLGARLQQLLTPSRRSPASRISQADLPPDLPPAALRSPMDSLLWPRERPGSTASESSASLGSEWDLSESSLSSHSLRRSSERLSDAPGPFQPPSLEILLSSCSLCRACDSLVYDEDIMAGWAPDDSNLNTTCPFCACPFVPLLSVQTHDSRPSAPSPTPVLAGASGNRDAPVPGGPGPVLSDRRLCLALDEPQLYNGHTGGASQRIEGGAWAYLSPLVLRKELESLVENEGSEVLALPELPAAHPIIFWNLLWYFQRLRLPSILPGLVLASYDGPPPSQAPSPWLSPDPASVQVRLLWDILTPGPDSCPPLYALWRVHSQIPQRIVWPGPAPPCLSLALLESVLRHVGLNEVHKAVALLLETLGPPPAGLHLQRGIYREILFLTMAALGKDHVDIVAFDKKYKSAFNKLASSMGKEELRQRRAQMPTPKAIDCRKCFGAPLEC
Zhud13843.9	O09116	MSSYQQKQPFVPPPQPQEQQVKQPFQPPPQGPFVPITTEPCHPNVPQPGNTKVPEPGYKVPGPGNTIVPGPCTTNIPEPGYTMVSGSCSTNIPEPGYTTVPGPCSTNIPEPGYTIVPGPCTTNIPEPGYTMVSGPCSTNIPEPGYTTVPGPCSTNVIEPGTKVPEPGYTKIPEKGYSKVPEPCQSKNPEVYPATITPGATQQKTKQK
Zhud13843.1	Q9DD03	DTAGQERFKTITTAYYRGAMGIILVYDITDEKSFENIQNWMKSIKENASAGVERLLLGNKCDMEAKRKVQKEQADKLAREHGIRFFETSAKSSMNVDEAFSSLARDILLKSGGRRLGSSSKATSPDLKTCNKNRSKCSLG
Zhud13843.11	na	IPRLQQDVLPPPAVQGALPASSCVPTSKVPRALSTTKVLRGLSTPTVSRAMSTSTVPAEMPSCTTSATLPAEVPTQEQ
Zhud13843.8	Q62266	MSSHQQKQPCTVPPQLHQQQVKQPCQPPPQEPCVPKTKEPCDTKVPEPCHPKAPEPCNPKVPDPCHPKAPEPCNPKVPDPCHPKAPEPCNPKVPDPCHPKAPEPCNPKVPDPCHPKAPEPCHPVVPEPCPSTITPAPAQQKTKQK
Zhud13843.10	Q6PGH0	MGGCVGAQHHSLGSLNENSEGTGVALGQNQPLKKEKPKWKSNYPMTDGQLRSKRDEFLDTVPAFEGHKEIWDALKAAAHAFESNDHDLAQAIIDGASITLPHGALTEGAGTSCPSTAWRLPST
Zhud13843.3	Q9D2A5	MEPGCCDLLDAWPEPPDVFSTGSFLELGLNCSPPEVKGLQESEPEDFLKLFIDPNMVYHAEASPRSDSGISEDPGCPDSSPVPQPPTSPAICEVVYEAGALRSMSGEAGPISIQL
Zhud13843.2	O88824	MATLSFLNKTTSECRLTGYVEKITCSSSKRSEFKSCRSALMEQHLFWKFEGAVVGVALVFACLVIIRQRQLDRKALEKVRKQIESI
Zhud13843.5	Q3U182	MATPGANGPGSAAASSASNPRKFSEKIALQKQRQAEETAAFEEVMMDIGSTRLQAQKLRLAYTRSSHYGGSLPNVNQIGSGLAEFQSPLHSPLDSSRSTRHHGLVERVQRDPRRMVSPLRPFPSPVFVFQVPAIEENLLDDKHLLKPWDAKKLSSSSSRPRSCEVPGINIFPSPDQPANVPVLPPAMNTGGSLPDLTNLHFPPPLPTPLDPEETAYPNLSGGNSTSNLTHTMTHLGISGGLGLGPSYDAPGLQSPLSHPSLQSSLSNPNLQASLNSPQPQLQGSHSHPSLPASSLAHHALPTTSLGHPSLSAPTLSSSSTTSSPALADARRSQQQLPKQFSPTMSPTLSSITQGIPLDTSKLPTDQRLPPYPYSPPSLVLPTQPATPKPLQQPGLPSHVCLVQPSGGQPPGRQLHYGALYPPGSSGHRQQSYHRPMNDFSLGNLEQFNMESPSTSLVLDPPGFSEGPEFLGGEGPVGGPRDPHALNHQNLTHCSRHGSGPNIILTGDSSPGFSKEIAAALAGVPGFEVSAAGLELGLGLEDELHMEPLGLEGLTMLSDPCALLPDPAVEDSFRNTASEKGQGPSDWPDKLFVVFILRPGSESVEEMAAGHGHRSDAFLWVVGLSTKASKEGVS
Zhud1384937.1	Q8QZW3	YIAGAQEDGGINMLMLLVPLALVPGCEQEEFCRPDADMLDYLLSMGHISSKDGLLVTWYHAANSQEEMDAALK
Zhud1385518.1	D6REF0	CCPAEQPLKASALKLDLEKLFEQHLANEVIFRAVTSFRNNKDPKKPLTLSLNSQIVSEHLHPKGLKSHFVHLFILTLHFPHEQER
Zhud1385.9	Q1AN91	PIEWFREKGQGCELVYRFTGEHFPRVENVADTSKRYNTNFSIRISNVTLADTGTYYCVKFQRTSFGKEELQSGQGTKLSVH
Zhud1385.6	Q99LR1	MRKRTEPVTLEHESCAASGSSSSGSAASALDADCRLKQNLRLASKGPAEPCCGADAGMKRTLGRRKGLWFRLRKILLCVLGFYIAIPFLVKLCPGIQAKLIFLNFVRVPYFIDLKRPQDQGLNHTCNYYLQPEEDVTIGVWHTIPAVWWKNAQGKDQMWYEDALASNHPIILYLHGNAGTRGGDHRVELYKVLSSLGYHVVTFDYRGWGDSVGTPSERGMTYDALHVFDWIKARSGDNPVYIWGHSLGTGVATNLVRRLCERETPPDALILESPFTNIREEAKSHPFSVIYRYFPGFDWFFLDPITSSGIKFANDENVKHISCPLLILHAEDDPVVPFHLGRKLYSIAAPSRSFRDFKVQFIPFHSDLGYRHKYIYKSPELPRILREFLGKLEPERQH
Zhud1385.8	Q6ZQ12	MDNEDENHYVTQLREVYTSCDTTGTGFLDQEELTQLCSKLGLEEQLPALLQLLLGNDRFARVNFDEFKKGFVAVLSSNAGVSPSDEETSSSESATSCAVPPKYVSGSKWYGRRSRPELCDSATTAKYGPEQQAKGSLKTPLRRSASLESVESLKSDEEAESAKEPQNELFEAQGQLRSWGSEVFGTPRKSCSLSFNTPESQVQGIWHELGVGSSGHLNEQELAVVCQSIGLHGLKKKDLDDLFNKLDQDGDGRVSLAEFQLGLFSHEPALLPESSTLVKPNGSWSHYQALEEIGGHTTTTTTSSLVSVCSGLRLFSSVDDGSGFAFPEQIIAVWVQEGIQNGREILQSLDFSMDEKVNLLELTWALDNELLTVDGVIQQAALACYRQELSYHQGQAEQLVHERDKARQDLEKAEKRNLDFVREMDECHSALEQLTEKKIKHLEQEYRGRLSLLRSEVEMERELLWEQTHRQRVMLEQDVGRLQAEEASLREKLTLALKENSRLQKEIIEVVDKLSDSEKLVLNLQNDLEFVLKDKLEPQCMELLAQEEKFKAILKEYELKCRDLQDRNDELQAELEGLRAQLPGSRQSPLGTLGTHGRRLPGRGPAGILFVGDSTPVSLKTELMMEQVKEHYQDLRIQLETKVNYYEREVEVMKKNFEKDKREMEQARQREVSMLEGQKADLEALYAKSQEVILGLQEQLRDAEHSPEPAQAGLAHCCAQALCGLARRLEEEMHLRHQNQLQQIRREAEEELNQKLLWLETQHAARCESLSLQHQCEKDQLLQTHLQRVKELAAQLDLEKERREEREKEVLARCRRQQLKLQAMMSGEQARICRSFALEKEKLEQTYREQVEGLAQEADALRALLKDGLTAVGGELERIPSSTPLGPDGRLQPLAQLALDTGTERAVAMTGQEQSKDQDVPGQLYSAGTTYAPAPLLEKGSESLDLRENCQGLPSAEQRAVPEEPEPPARVPASLGQPDAQELSLPTQPQMLEQSCLSPDDLEEQADSLRKDLGPAAGHVQASEDGEGIPAKMEPPSLPCLELQDPQEARSLGPVVETETEVASESEKNAMKIKLLQLEDVVRALEKEADSRENDRIEYQRLSEENSRLKSDLEKIQLELEAAENRNNTQRKEIKALKRDKEKACFELEELSTQVRY
Zhud1385.4	Q3U0P5	MRKLPSNGTLRMTKVAYPLGLCVGLFIYVAYIKWHRASAAQAFFTIAGAATGARWGQQTFSSPGSAARGHEVFYGIMFDAGSTGTRIHVFQFARPPGGVSAWITVNFLTGSLKTPGRSSVGMLDLGGGSTQITFLPRVEGTLQASPPGHLTSLQMFNRTYKLYSYSYLGLGLMSARLAILGGVEGKPVGLYELCASRVSEILRNKVHRTEEVQHVDFYAFSYYYDLAASVGLIDAEKGGSLMVGDFEIAAKYVCRTLETRPQSSPFTCMDLTYISLLLRELGFPRDKVLKLTRKIDNVETSWALGATFHYIDSLRRQKSAAS
Zhud1385.7	Q6ZQ12	MQRLEEAGCQEEQQSDQIQKLEVELAHVNEECQRLQLSQSEMTESLEESRDQLRSAHLRLEAAQSEHGQTIQHLQEQMAQLVPGSRVVELQHLLSLQEEEAARRLNAQQEAHEHRLKAKEEQAEARLHNVEWLLKEKVEELRQQLEKNTRSDLLLKELYVENAHLMKALQLTEENQRGAERKNRVLEEKVRALNKLITKIAPASLSV
Zhud1385.1	O89098	FCSQDLNSGVKPGFPKTIKTNNPEVLKAARHSVEKFNNCTDDIFLFKESHISRALVQVQDKGWWSAPQDSSGKPSQAPTTYSVGTGRGEGRGRRK
Zhud1385.3	Q99NB1	MAARSLGVLRLLGSGWRGCCGSLRWLSTSPAVANRLLGSAAAGKSSSYTAVSAQAAQDPANFWGPLARDLLVWDTPYRTVCNCDFEKGKIAWFLGGRLNVSVNCLDQHVQKSPDTVALIWERDEPGTEVKITYKELLETTCRLANTLKRLGVGRGDRVAIYMPVSPIAVAAMLACARIGAVHSVVFAGFSAESLAGRINDAKCKVVITSNQAVRGGRLVELKKIVDEAMKNCPTIQHVLVAHRTDNKVHMGKLDISLEQEMAKEEPVCAPESMDSEDMLFMLYTSGSTGRPKGIVHTQAGYLLYAALTHKLVFDYQPGDIFSCVADIGWITGHSYVVYGPLCNGATTVLFESTPVYPDAGRYWEMVQRLKINQFYGAPTAVRLLLKYGDEWVNKYDRSSLRTLGSVGEPINHEAWEWLYNVVGDSRCTLVDTWWQSETGGICIAPRPSEEGAEIIPAMAMRPFYGIVPALMDEKGNFIEDNDATGALCISKPWPGMARTIYGDHQRFIDTYFKVYPGYYFTGDGAHRTKEGYYQITGRMDDVINISGHRLGTAEIEDAMDDHPAVPETAVIGYPHSIKGEAAFAFIVLKDDVCDTDVVISELKSAVAIKIAKYAVPDHIMVVKRLPKTRSGKVMRRLLRRIITNKAHDLGDITTLEDPNVIAEILSTYQKYKDQQAATK
Zhud1385.5	Q8CI94	MATPLTDSERRKQISVRGLAGLADVAEVRKSFNRHLHFTLVKDRNVATPRDYFFALAHTVRDHLVGRWIRTQQHYYERDPKRIYYLSLEFYMGRTLQNTMINLGLQTACDEAIYQLGLDLEELEEIEEDAGLGNGGLGRLAACFLDSMATLGLAAYGYGIRYEFGIFNQKIVNGWQVEEADDWLRYGNPWEKARPEYMLPVHFYGRVEHTPSGVLWLDTQVVLAMPYDTPVPGYKNNTVNTMRLWSAKAPNDFKLQDFNVGDYIEAVLDRNLAENISRVLYPNDNFFEGKELRLKQEYFVVAATLQDIIRRFKSSKFGCRDPVRTCFETFPDKVAIQLNDTHPALSIPELMRILVDVEKVDWDKAWEITKKTCAYTNHTVLPEALERWPVPMFEKLLPRHLDIIYAINQRHLDHVASLFPGDVDRLRRMSVIEEGECKRINMAHLCVIGSHAVNGVARIHSEIVKHSVFKDFYELEPEKFQNKTNGITPRRWLLLCNPGLADIIVERIGEDFLTDLSQLKKLLPLVNDEAFIRDIAKVKQENKLKFSAQLEKEYKVKINPASMFDVHVKRIHEYKRQLLNCLHIITLYNRIKKDPAKAFVPRTVMIGGKAAPGYHMAKMIIKLVTSIGDVVNHDPIVGDRLKVIFLENYRVSLAEKVIPAADLSQQISTAGTEASGTGNMKFMLNGALTIGTMDGANVEMAEEAGVENLFIFGMRVEDVEALDQKGYNAREFYERLPELKQAVDQISSGFFSPKDPDCFKDVVNMLMYHDRFKVFADYEAYMQCQAQVDQLYRNSKEWTKKVIRNIACSGKFSSDRTITEYARDIWGVEPSDLQIPPPDIPRD
Zhud1385.2	Q9D7N9	MARRGGANTAGLSLGLRHLRAPRGGAGRPWAPGRGEPAVVRSSLLGFTMNEADGLRQRRPLRPQVVTDNDQARETKDGSSFSGRVFRITFLMLAALLTVPLLGAMMLLESPIDPQSLSFKEPPLLFGVLQPNTKLRQAERIFENQLTGPESIVNIGDVMFTGTADGRVIKLENGEIETIARFGSGPCKTRDDEPACGRPLGIRAGPNGTLFVADAYKGLFEVNPRKREVKLLLSSETPIEGKKMSFVNDLTITRDGRKIYFTDSSSKWQRRDYLLLVMEGTDDGRLLEYDTVTKEVKVLLDQLRFPNGVQLSPEEDFVLVAETTMARIRRVYVSGLMKGGADMFVENMPGFPDNIRPSSSGGYWVAMSTIRANPGFSMLDFLSEKPYIKRMIFKLFSQETVMKFVPRYSLVLEVSDSGVFLRSLHDPDGLVVTYVSEVHEHDGHLYLGSFRSPFICRLSLQSV
Zhud1387020.1	Q8BRK9	AALLLDQYRKKSRLFRTNVLLVPLGDDFRYDKPQEWDAQFFNYQRLFDFLNSKPELHVQAQFGTLSEYFDALYKRTGVEPGARPPEFPVLSGDFFSYADREDHYWTGYFTSRPFYKSLDRVLEAHLRGAEILYSLAMAHVRFSELADKYPKSDFALLTEARRTLGLFQHHDAITGTAKEAVVVDYGVRLLRSLVSLKQVIANAAHYLVLGDKETYHFDPEAPFLQMVGPLLYLSGTL
Zhud1388818.1	Q3T9E4	MLSLHSVTEAALDRKWDSLKQKIWLQALKVGAWASLPLGGLFRDTENPEETLNVYRSSFGLDDASLENIAKDLHMSALQLKGYIKSPHLFSEDKGEEAESMGEK
Zhud13899.1	Q8CE33	MASCCPKSYSLENEEAVRKITSQVSDEILESLPLEVLSMEGAAICSYKDDVFMIGGWRSSDDVDKQYGKEAYGCCAERR
Zhud1389.6	Q70KF4	MNKEDVVDSFQVYCVEEPQDDQELNELVEEYRLTVKESFCIFEDLEPGRCYQVWVMAVNFTGCSLPSERAIFRTAPATPVIRAEDCTVCWNTATVRWRPANPEAMESYTLEYCRQHSPEGEGLRSFSGIKGLQLKVNLQPNDNYFFYVRAINAFGTSEQSEAALISTRDGMVISFAERRRLTEIPSVLGEELPACGQHYWETTVTDCPAYRLGICSSSAVRAGTLGQGETSWYMHCSAPQRYTFFYSGIVSDVHVTEHPARVGILLDYNNQRLLFINAESGQLLFIVRHRFSEAVHPAFALEKPGKCTLHLGVEPPDSVRHK
Zhud1389.5	Q70KF4	MVHRSPLHLKGASSPTNLSEQEQEDIGPFSPDSAFVSEFSFSPYPTQEAERRELELDSPICLTSPSEHTILSDEDTEEADLFSPDSASQVSIPPYRIPHTEKDEMEPDPQSTARSVSGYSYFSEEDEEDMGSTAATPVPEHEDSSQKPREGPFPFTSAFEDTSLPPSADKAEQAERMPDASTISTSVSEYLILAQQQKTQTVLEPEEDLVSAHVTSGSEKAEMKTQSSATTAPASSPAQPSTGKDKTRPVLPVPQPLVSPESAHAVKKEQEPKAVLTLKDAEEQMPLPKVREEETVPDSREITTAHAAQGQKPELQPPSVPESGMKDSVFSDLVDEPKKDVKTNLAPTVTSELEQRMSSKNESEVAKPYSPPKEASISGTAALSGVKMEVKLDSKITRELPEASSGIEKEVERGLSAPFSALPEKIKREMEPSSSHSMESLTALDSNLAKLGREDILMDSSLPAPEEHPGLTESGRGESRSDLPPCVASIDEHSVLKEEEKEPCKSAASLIETSLSKGSGWSEAQKESKIFDSSLSNSSTSEHSVWSRRETEEAKPGLPRSQMPSSRCSEVSEETRVEDKENLSFSTVLDSEHLVSSQKENSVSASKVSRPEPELSPHGEMKKAESELPPSQNVSPAPRHAVPKEEQVEIMSSPESENLVSDDLVTTSLPLRDHMSKQAKETSPMPAGLLSGEQGLAVHPSEPEKKHQPPQPSELPTAGSEPNGSLGRDSGSFGMEPVESLVNETGGSILEKGQAELRRRGKGCEENGGFHMFSDIPIEQKKPDRVLHSDQADQVPGTSRSSADKPELGGKQFSYRKENLPSEHSKPLMSMEPPDAEETKEKEPLIFPEDDDWMLNKPETVASHHEDRKPGPVQLDSSGEPDNVVPRQLRDHTPEIRKQVLPHSADESHLPIKELASTCDKPSSNVETLSIETYVSEEIKLSQEPNSVVQAGQVERNIMEERQNRSFVGSENLLSEKTNTDLSRPCKDESQEQIKLPPKRTLQKSISGPSVGQMKPETILSPVQAEHFLAEVAEPALDEDTEASKGPSPLSGEKPSRDPEAAESQERRKPTPEVKISPQSRSVPPSQANEAPQPVETQKLSEEPKTAERGFPEEKGKKGISSFKSWMSSLFFGSSTSDSKATETEALETQPSPSVEKAATPLEPKGRVPADVTANEKPADQSLPEVKLKSAEESRTTLVKPEDGQDLKEKLTFLSNVDVLSQPKSNSGVDGEDYGKQEIPDSSEEMSRKLIPSAEDKHLRIQPYSQTGEKLVMEEAKKVLPLHVGETQGHRKPELSPPSSWNISVLKEEPSLGQQENSLDVTDKMTPVTESASSSFASKNIIKESEKPEPIILPVDTDVSIIDLGEDRLKKEMPKPSSLTYSKEEVKRSMEGKDSTEISSYTLAEKRELAELRENKELEKLQMTSESRPFKWEESEPAAELEPVCPDEELRGRAGRTVASEQREDKEKQAWIVSEGRSQESRPHSPNAVISAPKESAVSLSHSLGETQPSSLAKTPSIIEKPGSMLSELYPETRARPATETQRCPLEESKVLMEKTRTWHPVELPRGEELEDHSLAQGGKLVLEKPSQAMAGLQEEPFTMPGLSKGSELSVTAVDATVKQGSLAKGSETLGHLSDEAKQLGTQPHLLSSTKPQTLDSGASPDVDTAEKQEMPRSERPTVHTIQTFKDRPSDMPKQSVLVSKRHLEAVEDAPRNEPLSSAASTYAHFIRNASPVSPAEMTSNADMSKEPDAKEEGFTVTSKPPGLSEDQKSAFGIISEGCEILNIHAPAFIPSVDQEESELMPDKLENLEEKASFQPASLHDSRESVASHKTLESKLGDSDRKGSSLEEKGPKETHKTEEVKPADSETGGFAFIQPTASSEEDYFEKYTLIDYKISPDPEKLKTLQKSTAEELSKEAIEETVSFPESSPDYVLEHENDLVKLDESFYGLEKDHSTLPSSEMEKPLVIPKSPDGNASKGVNRDVDSRSPGMPLFDTEEGVLSRSQIFPTTAKAIDPELLKEPPALAFLYKDLYGEAVGETKKEGETASEGDSVDSEASFPRRHSDTDDGTGMYFEKYTLKDDILCDTSLTQEDQGQGLVGKDDSHRLRAAEGEVVGKPGSAFWEKSLEKEYQAASREGESAGPRKTLEDAVMQKKAPVTEEVPVVTQKMSYAVPFEDTHHVLESGDEPSSEGNQEGNASPGISLNVPVQVSFPEEEFASGAAYIPETLQGEPKVWVPPEPSEQKLPNSPVQDEYEFAESLNHEVLSPGILSEELYSEPARKDELSQGTESFQHIRKHDSVSEGEQSMSAEQKELGREKTEHDQLESALVTEKAQKEPKRPQIDSYCYTCKSPISAMDKVFDAHKGHEVSTLDAAISAVKVTPLSCIQIIMYIH
Zhud1389.1	A0A0R4J0V4	MSFALEETLESDWVAVRPHVFDEREKHKFVFIVAWNEIEGKFAITCHNRTAQRQRSGSREPAGAASEGLRGPRSPVHQGRPEAAAGAAGIRSPGPRRSPARADGDSPRSARGPRGPGGRAPDSPRKSPARAQASPVRRGAEARDVTGPAAAAAPAPPVSSVRVLEPCLPVFPEEPSGMWTVLFGGAPEMTEQEIDALCYQLQVYLGHGLDTCGWKILSQVLFTEPDDPEEYYESLSELRQKGYEEVLQRARKRIQELLDKHKNIESMVELLDLYQLEDEAYSSLAEATTELYQYLLQPFRDMRELAMLRRQQIKISMENDYLGPRRIESLQKEDADWQRKAHMAVLSIQDLTVKYFEITAKAQKAVYDRMRADQKRFGKASWAAAAGRMEKLQYAASKETLQMMRAKELCLEQKKHALKEEMQSLQGGTEAIAQLDQLEADYYDLQLQLYEVQFEILKCEELLLTAQLESIKRLISEKRDEVVYYDTYESMEAMLKEELAASVHAQREELQKLQQKARQLEARRGRVSAKKAYLRNKKEICIAKHNEKFQQRLRSEDEYRTHHTVQLKRDKLQDEEERKSAWVSQERQRTLDRLRTFKQRYPGQVILKSTRLRLAHARRSSTASPVPQADQCGSLPGVSQEEAGAEEVGEGRGQLGSSQAAEPQSLVQLEDTSLPLSGVTSELPPSASLPHLTSSDLKPCSAPIDPLPTSLPPTPPPPPPPPPPPPLPVAKDSDATSTAETLEKGLSRKEGNEKRIPKSASAPSAHLFDSSQLVSARKKLRKTAEGLQRRRVSSPMDEVLASLKRGSFHLKKVEQRTRPPFPDEDDSNNILAQIRKGVKLKKVQRDVLRESFTLLPDTDPLTRSIHEALRRIKEASPESEDEEEALPCTDWEN
Zhud1389.7	D3YTP3	MAAPMELSCWGGGWGLPSVHSESLVVMAYAKFSGAPLKVNVIDNTWRGSRGDVPILTADDTVVSQPAKILNFLRKQKYNADYELSAKQGADTLAYIALLEEKLLPAVLHTFWVESDNYFTVTKPWFASRIPFPLNLILPGKMSRGALNRILLTRGEPPLYHLQEVEAQIYRDARECLNLLSNRLGTSQFFFGDTPSTLDAYVFGFLAPLYKVQLPKVQLQEHLKQLSNLCRFCDDILSSYFRLSLGGISPAGQEMVDANLQKLTQLVNKESNLIEKMDDNLRQSPQLPPRKLPTLKLTPAAESHSFQRLSP
Zhud1389.13	P00375	MVRPLNCIVAVSQNMGIGKNGDLPWPPLRNEFKYFQRMTTTSSVEGKQNLVIMGRKTWFSIPEKNRPLKDRINIVLSRELKDPPQGAHFLAKSLDDALKLIEQPELANKVDMVWIVGGSSVYKEAMNQPGHHKLFVTRIMQEFESDTFFPDIDLEKYKLLPEYPGVLSEVQEEKGIKYKFEVYEKKE
Zhud1389.15	A0A087WQ16	MTDTTTNYLLCIYEDKDSIKDKRKGNVFIGIVGVQPATGEVMYDSFQDSASRSELETRLCSLQPVELLLPTDLSEQTEVLVHRVTAGSVRDDRIRVERMDNTYFEYSHAFQAVTDFYAKDIVDIKDVGSLHPPSFLPGTLYSRNFKQLSSDIEFMTINGTTLRNLEILQNQTDMKTKGSLLWVLDHTKTSFGRRKLKKWVTQPLRKLREINARLDAVSEVLHSESSVFGQIENHLRKLPDVERGLGSIYHKKCSTQEFFLIVRSLCHLKSEFQALMPAVTSHVQSDLLQTLISEIPELLNPVEHYLKILNEQAAKIGDKTELFKDLSDFPLIKKRKDEIQEVTNNIQIHLLEIRKTLKLPSIQYVTVSGQEFMIEMKNSAVSCVPSDWVKVGSTKAVSRFHSPFIVENYRHLNQLREQLVLDCNAEWLDFLENFSQHYHTLCKAVSHLATVDCIFSLAKVAKQGGYCR
Zhud1389.2	Q9Z2Y3	MTFTKTSQKFGQWADSRANTVYGLGFSSEHHLSKFAEKFQEFKEAARLAKEKSQEKMELTSTPSQESAGGDLQSPLTPESINGTDDERTPDVTQNSEPRAEPPQNALPFSHSSAISKHWEAELATLKGNNAKLTAALLESTANVKQWKQQLAAYQEEAERLHKRVTELECVSSQANAVNTHKTELNQTIQELEETLKVKEEEIERLKQEIDNARELQEQRDSLTQKLQEVEVRNKDLEGQLSDLEQRLEKSQNEQEAFRNNLKTLLEILDGKIFELTELRDNLAKLLECS
Zhud1389.3	Q91YI6	MFPNSILGRPPFTPSHHQHSFFALSPTLYSHQQLIDAQFNFQNADLSRAVSLQQLTYGNVSPIQTSASPLFRGRKRLSDEQNLPLDGKRQRFHSPHQEPTLINQIVPFSGERRYSMPPLFPTHYVPDIVRCAPPYREIPLLEPREIALPEAKDKCTRDEEFNYGDQKSRAAESRLFLVGSSLNGFGTRSSDGDLCLVVKEEPCFFQVNQKTEARHILTLVHKHFCSRLSGYIERPQLIRAKVPIVKFRDKVSCVEFDLNVNNTVGIRNTFLLRTYAYLENRVRPLVLVIKKWASHHDINDASRGTLNSYSLVLMVLHYLQTLPEPILPSLQKIYPDSFSPAVQLHLVHQAPCSIPPYLSKNDSSLGDLLLGFLKYYATEFDWDSQMISVREAKVIPRPDGIEWRNKYICVEDTANSFF
Zhud1389.12	D3YUE4	MIEADVILPGDGSEHGQPIMAHPPETNSDNTLQEWLMEVVKSNKGIKLDFKSLEAVEASMSLLEKVKTHLQRPVWINADILPGPNGSGKVVAAKPFIDIVTSFFPDVTFSLGWTTGWHPEKVNEGYSWTMVKEMDYICSGLNQPVTFPVRAALVRQSCSQLLWLLKKSDRYSLTIWTGKNDNYSTEDLLYIRNSFNKKQVFYDILEPQNCEFKQAIGIEVNL
Zhud1389.23	A0A0R4J032	MSPVRSVAALVISILEITVLAVGPTPSEEPIQTDGSPLPVDCRMSPWSEWSKCDPCLKQRFRSRSIEEFGQFSGRRCVDTLGDRQLCEPTEACDDGQDNCGNDFQCGTGRCIKRRLLCNGDNDCGDFSDEDNCDDDPRPPCRNRVVEESEMARTAGYGINILGLDPLSTPFDNEFYNGLCDRVRDGNTLTYYRRPWNVASLFYETKTDKNFRTENYEENFQLFKSIIQEKTSNLNANLGIKLTPTERNTREVKEVFKEPSPSNSEIMNSETMNSGIMNSEMMNSEKPLASFQFSYFKNETYQRLMAYSSKSKKLFLHVKGVIQLGRFMMRPRDVVLTTTFMDDLRALPNTYEKGEYFGFLETYGTHYSSSGSLGGLYELIYVLDKATMDEKGVELNDIKRCLGYNLDISLHIPGKSVGPEITGEFNKNDCTRRGDGNTVNITRDNLIDNVISLIRGGTTKSIFQMKEKLLRGAEMIDVSDFVNWASSLNDAPVLISQKLSPIHNLVPVKMKDAYLKKQNLERAIEDYIDEFSVNKCHPCQNGGTVILLDGECDSKALSSSDKSRPGLNGRNKQTP
Zhud1389.9	Q8BHJ6	MSARCCAGQLACCCGSAGCSLCCGCCPKIRQSRTTRFMYALYFILVVFLCCMMMSPVVSKQMKEHIPFFEDFCKGIKAGDSCENLVGYSAVYRVCFGMACFFFLFCLLTLKINSSKGCRAHIHNGFWFFKLLLLGAMCSGAFFIPDQDTFLNAWRYMGAVGGFLFIGIQLLLIVEFAHKWNKNWTAGTASNKLWYASLSLVTLIMYSVAVGGLVLLAVFYTQKDGCMENKILLGVHGGLCLLISMVAISPCVQNRKPHSGLLQSGLISCYVTYLTFSALSSKPAEVVIDEHGKNVTICVPDFGKDLYRDENLVTGLGTILLIGCILYSCLTSTTRASSDALKGRYGAPELEVARCCFCIGPDGEDTEEQQNVKEGPRVNNDEKRGTVYSYSYFHAVFLLASLYVMMTVTNWFHYENASLKNFFTGSWSIFWVKMASCWMCVLLYLWTLVAPLCCPSRQFFV
Zhud1389.21	Q6QI06	MKGEIACSNAFSIFGPMEPSDNLREILQNIAKLQGVSNMRKLGHLNNFTKLLCDIGHSEEKLGFNYEDIIICLRLALLNEAKEVRAAGLRALRYLIQDSSILQKVLKLKVDYLIARCIDIQQSNEVERTQALRLVRKMITVNASLFPSSVANSLIAVGNDGLQERDRMVRACIAIICELALQNPEVVALRGGLNTILKNVIDCQLSRINEALITTILHLLNHPKTRQEDREARFLASKMGIIATFRSWAGIINLCKPGNSGIQSLIGVLCIPNMEIRRGLLEVLYDIFRLPLPVVTEEFIEALLSVDPGRFQDSWRLSDGFVAAEAKTILPHRARSRPDLMDNYLALILSAFIRNGLLEGLVEVITNSDDHISVRATILLGELLHMANTILPHSHSHHLHCLPTLMNMAASFDIPKEKRLRASAALNCLKRFHEMKKRGPKPHSLHLDHIIQKAIAAHQKRDQYLRVQKDIFVLKDTEEALLINLRDSQVLQHKENLEWNWNLIGTILKWPNVNLRNYKDEQLHRFVRRLLYFYKPSSKLYANLDLDFAKSKQLTVVGCQFTEFLLESEEDGQGYLEDLVKDIIQWLNASSGMKPERSLQNNGLLTTLSQHYFLFIGTLSCHPHGVKMLEKCSVFQCLLNLCSLKNQDHLLKLTVSSLDYSRDGLARVILSKVLTAATDACRLYATKHLRVLLRANVEFFNNWGIELLVTQLHDKNKTISSEALDILDEACEDKANLHALIQMKPALSHLGDKGLLLLLRFLSIPKGFSYLNERGYVAKQLEKWHKEYNSKYVDLIEEQLNEALTTYRKPIDGDNYVRRSNQRLQRPHVYLPVHLYGQLVHHKTGCHLLEVQNIIAELCHNVRAPDLDKWEEIKKLKASLWALGNIGSSNWGLNLLQEENVIPDILKLAKQCEVLSIRGTCVYVLGLIAKTKQGCDILKCHNWDAVRHSRKHLWPVVPDDVEQLCNELSSVPSTLSLNSESTSSRHNSESESAPSSMFILEDDRFGSSSTSTFFLDINEDVEPAFYDRPGPIKDKNSFPFFASSKLVKNRILNSLTLPNKKHRSSSDPKGGKLSSDKTSNRRIRTLTEPSVDFNHSDDFTPISTVQKTLQLETSFVDREDTGSTPSIGENDLKFTKSFGTENHRENTSRERLVVESSASSHMKIRSQSFNTDTTTSGISSMSSSPSRETVGVDATTMDTDSGSMSTVVSTKTVKTGHYLTPQSNHLSLSKSNSVSLVPPGSSHTLPRRAQSLKAPSIATIKSLADCNFSYTSSRDAFGYATLKRLQQQRMHPSLSHSEALASPAKDVLFTDTITMKANSFESRLTPSRFVKALSYASLDKEDLLSPINQNTLQRSSSVRSMVSSATYGGSDDYIGLALPVDINDIFQVKDIPYFQTKNVPPHEDRGTRAFAQDTGGLPSGTGGLVKNSFHLLRQQMSLTEIMNSVHSDASLFLESTEDTGLQEHTDDNCLYCVCIDILGFQPSNQLSAICSHSDLQDIPYSDWCEQTLHNPLEVVPSKFSGISGCSDGASQEGSASSTKSTELLLGVKTIPDDTPMCRILLRKEVLRLVINLSSSVSTKCHETGLLTIKEKYPQTFDDICLYSEVSHLLSHCTFRLQCRRFIQELFQDVQFLQMHEEAEAVLAVPPKQPIVDTSAES
Zhud1389.20	G3X8V6	MAFSEILHTYLLVLLPLRIYQSAVMAERFQLTPQLLHVSVNSSIQRVYLQWTIPKLTYHQELKMVFQIEISQIKKSNVIFVANYSTTVRWDRAVHWSWESELPLECATHFVRIRGALAHAKVPQLRSWSNWSPWEEVHVRVSLGPNTLLVYPKEKLVEEGASVIFCWISGINLNNVSCQLGDKAVRGEQLDSHVSTFKWSKALFRMNTGTNFYCRDPVVTSEDGVTIFVSKVLEEPKDFSCETRDFRTLRCTWEPGVDTALAWSKQPPPKYTLFEWVSGKNKQCEFNSCDWQITQDSQEMYNFTLTVENYLRNRSVNIAFNLSQQVYPKAPHDVNFNNVGATKARMNWRVHSLGNNYRLLCQVELHYEGEVMQEHNVSVHVSGEYLFSDLKPNTRYKGQVRCADANHFWKWSEWTPQSLHTLEAAPSKAPDAWRTVTSENGHRTVTLFWKPLSKSQANGKILFYNIVVKNLEKPSEIQRLSVQAPVNSTWLGLGQSSYQIQITANNSGGTSPAFVMGISRDSRNEEVEEERIEGSEDGFVISWKPQTKDIIGYVVDWCAYAQDQHCNLQWKNLRPNTTSIKISSDAFKQGVRYTFRVYKISAHRIAYLIQKNAGYIQELAPLKNPDVSMSNLTSHSFTLSWTGYATESQTGFIEGYRVYLKSKDVQCHPEWSKTVLTDGSECCKYEIKNPKQKTILVEKLKPESLYEYFVTSYTSVGEGPNGTFMKVRTPDQHCEFLQIQHVSLAVSS
Zhud1389.26	Q91VE4	MQVRVFINQLYQPSVVKDISRNPDLQAIRIASVNPILDPWIYILLRKTVLSKAIEKIKCLFCRIGGSRRERSAQHCSESRRTSSAMSSHSRSFLSRELKEVSSTSQTLLYLPDLNESGLGGRSLLPGVPGMGLTQTDTTSLRTLRVSETSDSSQGQDSESVLLGDEVAGQSRDGPAPKGSSLQVTFPSETRNFSEKCI
Zhud1389.14	E9QPY6	MQTTEIDRRKKRPWDNDGPMKKKARKVQEKEGGGDNPEPKKCLRTRLVLKSLEKLKEFCCDSAVPQNGIQTEPLGERLAVLPKCTDFEDITLQRSRKAVSSEDTRPQEKTSASVPCNKRSKSIYTPLELQFMEMKQQHKDAILCVECGYKYRFFGEDAEIAARELNIYCHMDHNFMTASIPTHRLFVHVRRLVAKGYKVGVVKQMETAALKAIGDNKSSLFTRKLTALYTKSTLIGEDILLG
Zhud1389.22	O35601	MDASQYGRDKTEKEGTEMRIPCQFLPYVPPYSGVLNGKADVKSLMAKFNTASNPAEEVSVSNRPFKVPGQNSPSGIQARKNLFNHQGNDASPAGSSNMPKFGTPKPPLAAKPTFEEKSDKEPKPPFLKPSGVNQRFGTLTTPTARDPEAKVGFLKPVNPKTINLPKEDSKPVFPRPAGNKMSLHSDNQDPDIKTASQKPGSTPPATENDQRPVFPKLAAAKGKFISASQDNDPKPRFPRHTFGQKPSLSAEDTPEDEKSTTQKGPPGSLGAKSKSVPLKPARENSENKDHGGDTPSSPFPGVVLKPTANRGSPGLSRNGEDKREDRKIDATKNIFLSKMNQEELAKFPKPPSKPTVGTSWGKSSEKETEDKNSVTPKRKPLPPLFTLGPPPPKPSRPPSVDLTKFFKADSAHSELLPIV
Zhud1389.24	A0A0R4J104	MSNEVEASTTNGQPDQQAPKAPSKKEKKKGSEKTDEYLLARFKGDGVKYKAKLIGIDDVPDARGDKMSQDSMMKLKVIEHEHPVNKISFIARDVTDNRAFGYVCGGEGQHQFFAIKTGQQAEPLVVDLKDLFQVIYNVKKKEEEKKKAEETNKTVENGNEALMSLDDQTTKLKLGIDQMDLFGDMSTPPDLNSPTESKDILLVDLNSEIDTNQNSLKENPFLTNGVTSCSLPRPKPQASFLPENAFSANLNFFPTPNPDPFRDDPFAQPDQSTPSSFDSLKSPDQKKENLSSNGPLNGDVDYFGQQFDQISNRTGKQEAQSGPWPSPSTQTQQAVRTQNGVSEREQNGFHVRPSPNPFVGSPAKGLAVPNGIKQDSENSVQSSAHDSIAIIPPPQSTKAGRGRRSAKSPANDLLASDIFAPPISEPPSQTSPTGHSAAPQTNPLDLFKTSAPAPMGPLAGLGGVPATHSPAGPWSTPVVLSQPMVPGVMIGSQAQGFGQPIVFAASPAVQGWNQPSSFAPASASPPPPAVWGASASMTPNTWSSASSLGNPFQSNVFPPPAMPAQSSSMMSSLLAPPPQPPPRNGPPKDIPSDAFTALDPLADKEVKEVKEMFKDFQLRQPPVLPSRKGEPPPTGTSSAFSSYFNSKVGIPQEHVDHDDFDANQLLSKINEIPKPAPRQGVLSVTKPANNAFENPFSKGASGSPQPPMAAPQPASSDVYRDHFGNPFA
Zhud1389.11	Q80U44	MDSYFKAAVCDLDKLLDDFEQNPDEQDYLQGAQNAYDSNHCSVSSELASAQLTSLLPKDPQSISSCVSSETCCKANEVFLNEKTLEGLTSIQNEKNVTGLDLLSCVDGSTSDEVQPSCMRRYSKPVCDLISDMGNLVHETNSEEDIKKLLPDDLVGLDSSSLSDTPCVSSVDHGNDTVREEQNNVNSQLQPREISGVELAAKVDATLSDSYKCSGTESLKDETISEEHDTIVDHDMSSPLTPLSSQVSDAKGNPQHRSLPSELLQEKVDVAVIKATESFKEEGGSVSLPKNEEMCPSDSNSRDENVKLPDFSFQKNRTAVLTEQFVKEESRNGDPKDNNDTIHPSSSSFPTSSEGIQTSLSCLPLSGSLCGSLIDGHTHSDCSLPSEPEEQKKDVLAVPEEMQKSAALDGELLKETDLLKKEKCKAILLQPINEKRREAKAEPEQQVEMRGESLECPEDTSSSAAPSQMAPAGAHAEESPDLPCEGLAFPSNDTDGQDLDYFNIDESMKTASLISDAELDAFLTEQYLQTTNIKSFEDNVSDSKPQMNLLDMEGLDGGNVRDTYFNSEAGAPGASDDTVVHETVDKEKTVENGSLSTEEKSTVPVEEVSSTNKSEMVTELPVPSLSGQSVHAGGARPKQLPSLPSRSRSSKELNKPAVLSKPVSEPHVDSELQAASAIASTCAADGAADPQVSFNSNYIDIESNFESGSSSIAAHEDSLPENTRKEGLVLGQKQPTWVPDSEAPNCMNCQVKFTFTKRRHHCRACGKVFCGVCCNRKCKLQYLEKEARVCVICYETINKAQAFERMMSPTGSSLKPNNSNEHAAIQPLQETQTSSVPSPTTLPTSALKQPNIEGLCSREQKRVWFADGILPNGEVADTAKLSSGSKRCSEDFSPVLPDVPMIVNTVGHTHSATVEKLNNEAEDITRNEIIQSPISHVSSVERLPVNTGSEGLPTYGSFILDDDVFAETEESSTTAGIPVCSNLPVAGISDYRLLCGISNYVCNKMSLLPDDEVSLPPLLAAAGEVGSVPVVQEHPSHEQIILLLEGEGFPPVTFVLNANLLVNVKLVFYSSDKYWYFSTNGLHGLGQAEIIILLLCLPNEDTIPKDIFRLFITIYKDAVKGKYIENLDNITFTESFLSSKDHGGFLFITPTFQKLDDLPLPSSPFLCGILIQKLEIPWAKVFPMRLMLRLGAEYKAYPAPLTSIRNRKPLFGEIGHTIMNLLVDLRNYQYTLHNVDQLLIHMEMGKSCIKIPRKRYSDVMKVLNSSNEHVISIGASFSTEADSHLVCVQSEGVYQTQASSATGQPRRVTGASFVVFNGALKTSSGFLAKSSIVEDGLMVQITPETMDGLRLALREQKDFKITCGKVDAVDLREYVDICWVDSEEKRNKGVISSVDGISLQGFPSEKIKLEADFETDEKTVKCTEVFCFLKDQDLSMSSTRYQFAKEIAMACSAALRPHLRTLKSSRMNKIGLRVSIDTDMVEFQAGCEGQLLPQHYLNDLDSALIPVIHGGTSNSSLPLEIELVFFIIENLF
Zhud1389.18	F7B9R2	MNVLNLLEEVLRDPDLLPQERKATANILRALSQDDQDDIHLKLEDIIQMTDCPKAECFETLSAMELAEQITLLDHVIFRSIPYEEFLGQGWMKLDKNERTPYIMKTSQHFNDMSNLVASQIMNYADMSSRANAIEKWVAVADICRCLHNYNGVLEITSALNRSAIYRLKKTWAKVSKQTKALMDKLQKTISSEGRFKNLRETLKNCNPPAVPYLGMYLTDLAFIEEGTPNFTEEGLVNFSKMRMISHIIREIRQFQQTSYRIDHQPKVTQYLLDKALIIDEDTLYELSLKIEPRLPA
Zhud1389.16	E9QPY6	MIITGPNMGGKSSYIKQVALITIMAQMGSYVPAEEATVGIVDGIFTRMGAADNIYKGRSTFMEELMDTAEIIRKATSQSLVILDELGRGTSTHDGIAIAYATLEYFIRDVKSLTLFVTHYPPVCELEKSYSQQVGNYHMGFLVSEDESKEDSGMEYHCRRNKLNSTVFKLKTQSSWEAVSADYRNHPGPDSVAVNFGPQRI
Zhud1389.17	P70392	MQKSVRYNEGHALYLALLARKEGTKRGFLSKKAAEASRWHEKWFALYQNVLFYFEGEQSCRPAGMYLLEGCSCERTPAPPRAGAGPGGARDALDKQYYFTVLFGHEGQKPLELRCEEEQDGKEWMEAIHQASYADILIEREVLMQKYIHLVQIVETEKVAANQLRHQLEDQDTEIERLKSEIIALNKTKERMRPYQSNQEDEDPDIKKIKKVQSFMRGWLCRRKWKTIVQDYICSPHAESMRKRNQIVFTMVEAESEYVHQLYILVNGFLRPLRMAASSKKPPISHDDVSSIFLNSETIMFLHEIFHQGLKARIANWPTLILADLFDILLPMLNIYQEFVRNHQYSLQVLANCKQNRDFDKLLKQYEANPACEGRMLETFLTYPMFQIPRYIITLHELLAHTPHEHVERKSLEFAKSKLEELSRVMHDEVSDTENIRKNLAIERMIVEGCDILLDTSQTFIRQGSLIQVPSVERGKLSKVRLGSLSLKKEGERQCFLFTKHFLICTRSSGGKLHLLKTGGVLSLMECTLIEEPDASDDDSRGPGHMFGHLDFKIVVEPPDTAPFTVVLLAPSRQEKAAWMSDISQCVDNIRCNGLMTIVFEENSKVTVPHMIKSDARLHKDDTDICFSKTLNSCKVPQIRYASVERLLERLTDLRFLSIDFLNTFLHTYRIFTTATVVLAKLSDIYKRPFTSIPVRVDPPQQPGLCLRGTGTHSINCQICRCQDVFDELEIAVALALAASVAPTSGC
Zhud1389.4	E9QLJ0	MATRDRDHCPDGFLGSDADEEAARELETEEESEGEEEEEETAAESEEEPDARLSDEEGKIKQECIISDPSFSMVTVQREDSGITWETSSSRSSTPWASEESQTSGVCSMEGSTLNSPPGNVSFIVDEVKKSRKRTHKSKHGSPSLRRKGSKKRNSLESQEVPANKEDNPLISESQVLDTEKEKSSPGTYERIRKKKTTSNTPPITGAIYKEHKPLVLRPVYIGTVQYKIKMFNSVKEELIPLQFYGTLPKGYVIKEIHYRKGKDASISLEPDLANSDSNILSRRGKLAAQSPEDDTAKELAPPWRGALSKGSKSLSSLFSQEDQKKTYVDSPVNATSATEHTVSSYSRNDRTEEAQLRPPQPVPQKPGDKAKFHEVETPAAESLETTKEELEPDTQETEASVFPALVDDEKKDHSLSLEAEKNSLETGSPGLAPSIQEEELELPAVEGTEPSSGYLTSPEPSVQGEEELTPELPVSLALQEAEEEGETALPVTASDEPEDSSLAEEIIELDFPESPLVSEKPFPPSLSPEVEHEEEPSQVTSTPEPFTLSEEEREEITPSHLVPSGDEASESGCYTADSTPASEYSTTPPATQQVLKEATDRKPLFKSQDTSEAVILGAEEKEDTGPPSPAKVTTSESSLSPSITKKTSEPQLPQPPTLGQAILSGGPGTFTHLIRACGLARRRDHRNPAMFTVFHIGL
Zhud1389.10	Q99MY0	MASPDNSAKMLSQPETPNPTSGFQQEAMKPGVTISLLEIGSLSPLFWGSRFSLGHKGHQTPAPPQMTQKFRNLFRDIKDILKSVAGAEEKIREEDESFEEDSSDSEAVSELKLNIKGPDKTNKMLSKNLLVHSDPDKEWDTKRQEMILKTQKRHNSKNTVQASARYTGIPCDRRSLSETQLGPDRKRRYTSLYGQEENRRLRNNMEELLLEADHWSQEHSELSQLIKSYQKSQKEKRETLENHLRPFPSQPNKEASTRQELEAQVRKLNHDTFALHLIAALLENECKILQQRVEILREFHHYQEKPRQVNYDQYKKSQKPGEADKVETNKNMRVIEGTCHKRDKVYRNSDACLRKKARNNKFNTRIARRALIGKKRTTSGLR
Zhud1389.27	Q9D6K7	MSLHEMFPAVHAAEMAVQRNPHSWESWQTLGRAQLGLGEIILAIRSFQGDEVVAVCAAIAEKEKAAPASKTVVIVSASGTVETVTGEEEGTVAPDGAVFIKAR
Zhud1389.19	Q6P8J7	MASSFSKLLTGRNASLLFTTLSTSALTTGYLLNRQKVSAESREQHKLFPPSADYPDLRKHNNCMAECLTPTIYAKLRNKMTPNGYTLDQCIQTGVDNPGHPFIKTVGMVAGDEESYEVFADLFDPVIKLRHNGYDPRVMKHPTDLDASKITHGQFDERYVLSSRVRTGRSIRGLSLPPACSRAERREVENVAITALEGLKGDLAGRYYKLSEMTEQDQQRLIDVERLIQERGWEFMWNERLGYILTCPSNLGTGLRAGVHVRIPKLSKVTLCDQGPCWVQPGTTQK
Zhud1389.8	Q9Z1T2	MATVKALLTDTVKTSDGKIHLVVFNNLHLADGRRHRILLRFTNVQRGNGSVELYLDCTQVDSIHNLPRAFSGLPKNAESIELRTFQRKSQDFLEELKLVVQGSLFQVASLQDCFLQQSEPLAATSAGDFNRQFLSQMAQLNQLLGEVKDLLRQQVKETSFLRNTIAECQACGPLSYQSPTPNTLLPPAPPAPPTRPTRRCDSNPCFRGVRCTDTRDGFQCGPCPEGYTGNGITCSDVDECKYHPCYPGVRCVNLAPGFRCDACPVGFTGPVVQGVGINFAKSSKQMCTDVDECRNGACVLNSVCINTLCGIGWAGDGYVCGKDVDIDSYPDEELPCSARNCKKDNCKYVPNSGQEDADGDGIGDACDEDADGDGILNEQDNCVLTHNVDQRNSDKDIFGDACDNCRTVLNNDQKDTDGDGRGDACDDDMDGDGIKNILDNCPKVPNRDQWDKDGDGVGDACDSCPDVSNPNQSDVDNDLVGDSCDTNQDRYGTSSSCRRQMETLERGDGVGDICEADFDQDQVIDRIDVCPENAEITLTDFRAYQTVVLDPEGDAQIDPNWVVLNQGMEIVQTMNSDPGLAVGYTAFNGVDFEGTFHVNTQTDDDYAGFIFGYQDSSSFYVVMWKQTEQTYWQATPFRAVAEPGIQLKAVKSITGPGEHLRNSLWHTGDTSDQVRLLWKDSRNVGWKDKVSYRWFLQHRPQVGYIRVRFYEGSELVADSGVTIDTTMRGGRLGVFCFSQENIIWSNLKYRCNDTIPEDFQEFQTQNFDRLDN
Zhud1389.28	Q5EG47	GKHELTGHKVAVKILNRQKIRSLDVVGKIRREIQNLKLFRHPHIIKLYQVISTPSDIFMVMEYVSGGELFDYICKNGRLDEKESRRLFQQILSGVDYCHRHMVVHRDLKPENVLLDAHMNAKIADFGLSNMMSDGEFLRTSCGSPNYAAPEVISGRLYAGPEVDIWSSGVILYALLCGTLPFDDDHVPTLFKKICDGIFYTPQYLNSSVISLLKHMLQVDPMKRATIKDIREHEWFKQDLPKYLFPEDPSYSSTMIDDEALKEVCEKFECSEEEVLSCLYNRNHQDPLAVAYHLIIDNRRIMNEAKDFYLATSPPDSFLDDHHLTRPHPERVPFLVAETPRARHTLDELNPQKSKHQGVRKAKWHLGIRSQSRPNDIMAEVCRAIKQLDYEWKVVNPYYLRVRRKNPVTSTYSKMSLQLYQVDSRTYLLDFRSIDDEIAEAKSGTATPQRSGSVSNYRSCQRSDSDAEAQGKSSEVSLTSSVTSLDSSPVDLTPRAGSHTIEFFEMCANLIKILAQ
Zhud1389.29	F6TYF8	SLELFFATSQNNRGEHLVDRKSPRLCRKFSSPPPLAVSRTSSPVRARKLSLTSPLNSRTGALDLTTSSSCSSPTTTQSPAASPPPHTATAAVAAIQESAAADRAGVENSPAAEATEMSPCRSPSTPRHLRYRQPGGQVADNAHCSVSPASAFAIATAAAGHGSPP
Zhud1389.25	Q91VE4	MSTPEVNVSASSASDRLNSPVTIPAVMFIFGVVGNLVAIVVLCKSRKEQKETTFYTLVCGLAVTDLLGTLLVSPVTIATYMKGQWPGDQALCDYSTFILLFFGLSGLSIICAMSIERYLAINHAYFYSHYVDKRLAGLTLVAVYASNVLFCALPNMGLGRSERQYPGTWCFIDWTTNVTAYAAFSYMYAGFSSFLILATVLCNVLVCGALLRMHRQFMRRTSLGTEQQQHAAAALAAGTCRGHPASGPALPRLGDLRRRRNFRRIAGAEIQMVILLIATSLVVLICSIPLVVSGGRGKGRGALHSLPASFFLSFFLTLLLVGFSKQVLFPFLFPRRQVLSPKPKPRAAWDSPSVPFTAFLTFASNPSGNSHCWL
Zhud1391825.1	P20852	MLASGLLLVAVLACLSIMVLMSVWKQRKLKGKLPPGPTPLPFIGNYLQLDTQQMYNSLMKLSERYGPVFTVHLGPRCVVVLCGQDAVKEALVDQAEEFSGRGEQATFDWLFKGYGEWDSMGTADATASCSLDSSIPSRACRARSGFCLCCLLPPAGLWWPGFLSPSS
Zhud13925.1	P19091	KQKYLCASRNDCTIDKFRRKNCPSCRLRKCYQAGMTLGARKLKKLGNLKLQEEGESSSASSPTEDPSQKMTVSHIEGYECQPIFLNVLEAIEPGVVCAGHDNNQPDSFAALLTSLNELGERQLVHVVKWAKALPGFRNLHVDDQMAVIQYSWMGLMVFAMGWRSFTNVNSRMLYFAPDLVFNEYRMHKSRMYSQCVRMRHLSQEFGWLQITPQEFLCMKALLLFSIIPVDGLKNQKFFDELRMNYIKELDRIIACKRKNPTSCSRRFYQLTKLLDSVQPIARELHQFTFDLLIKSHMVRVDFPEMMAEIISVQVPKILSGKVKPIYFHTQ
Zhud1392729.1	Q6P3C9	MMKLIIEYAYTRTVPITPDNVEKLLAAADQFNIMGIVRGCCEFLKSELCLDNCIGICKFTDYYYCPELRQKAYMFILHNFEEMVKVSAEFLELSVTELKDIIEKDELNVKQEDAVFEAILKWISHDPQNRKQHISVLLPK
Zhud13941.3	Q8VCY6	LWMDYIKEELNHPLGRPENCGQIYWRAMKMLQGQSAELFVAKHAMHQAGR
Zhud13941.2	Q8VCY6	LQVLHTDDPLTWDYVARRELEIESQPEEQPLTKQAKAVEVGRREERCCAVYEEAVKTLPTEAMWKCYINFCLERFSKKTSSVLLRGKRLERTMLVFQKAQELKFLSEAQYKQWVRPWKTFTANFIYFVPIVFCWYHVF
Zhud13941.1	Q8VCY6	MLAIHSNKPALWIMAAKWEMEERLSAESARQLFLRALRFHPECPKLYQEYFRMELMNAEKLRKEKQEFEKAAMDM
Zhud139581.1	D3YWR9	MLAEPGADAVQQEQLGAVKLEEEEAAGQEDLGMPEARPRPEVAHQLFRCFQYQEDMGPRASLSRLRELCGHWLQPTLHSKKQILELLVLEQFLSVLPPHLLGRLQGQPLRDGEEVVLLLEGVSRDTSHAGPL
Zhud1396430.1	Q9D132	QECCGTSGPGDWVNYTSAFRAATPEVVFPWPPLCCRRTGNFIPINEEGCRVGHVDYLFTK
Zhud1396962.1	E9Q7N9	DMIEMCSKDQEFKSILFSLCYFHACVAGRLRFGPQGWSRSYPFNPGDLTICANVLYNYLEANPN
Zhud13976.1	D3Z456	MNIWLFVRSLHSKSSTWWDEHLSEENVSFVKQLVSDEDKAQLSSKLNPLKDEPWPLHPWEPGSSRVGLIALKLGMMPLWTKDGQKHVVTLLQVQDCHVLKYTSKENYDGKTAALTVGGKTVSRFHKPPSILEFYQELGLPPKQMVKTFRVTDNAVIKPGTPLYAAHFRPGQYVDVTAKT
Zhud13977.3	Q3URK3	EKNLEDNLQSLATELAPVYKQLAPDAYQNQVEYEHVARECRLGSKEGRPFSGVTACLDFCAHPHRDIHNMSNGSTVVCTLTREDNRALGVVPEDEQLHVLPLYKLADSDEFGSREGMEAKMKSGAIQVLKPSRQKKTRFTQPVPRCGKRRAAMMTEVLDRKIRAVEKRQSPRAKQKSSMATTDSTQAASVPIP
Zhud13977.4	Q3URK3	PALNPADLQQPLALTQEPAPCQAAGQQHLEADPPPDGRVSPLEEKAPHIDEYWSDSEPIIFDPSVGGVAIAPTHGSVLIECARRELHATTRVRSPNRNHPARLSLVYYQHKNLNLPQHGFELNRIKYEARAREETHQAAPRGAELSPEAIDLKLIPSRVALTPTHDHVVTVSPYALTHVAGPYNHWA
Zhud13977.1	Q3URK3	MKDRRLTLEQVVAIEALTQLSEAPSENSSPSKSEKRGETDQRTASLLNSCKAILNSVRKDLQDPDLRRDTQNLQLCPSLEKPSPRSPVVFNVKSLASLLMSKSNSCKTDGGKTVAGGKDSSNNSNSDPSCQDVPYSQIEEDVATHLVTQKVQPKHSQEKRKKKPPALSCHKIDQKKQEELSHQYRKLHDIWIASKFQRFGKIPPFSKVLKPLTQRSTTLQQRKSFLPLSQIKFKRHHELAQGTLNSVPTHQVKTEPTGQVSTDKADHPQVLSTENVNQNIHPLPQASPLPNQRANMMGADHQKKLPQDAEELLVHQNSPTSPGIPPKTPLPDTVSILKKVNVVSSGGITVVSSKNEGEGCSSGVGTSKLDVSDKAQKDFNDYAMNFLTHPAKNLLAATQDSDIPPCDCLDRGTQKDKGPYYTHLGAGPSVAAVREIMENRFGQKGKAIRIEKIVYTGKEGKSSQGCPVAKWVIRRSSKEEKVGCLVRERPGHHCQTAVIVVLIMLWDGIPLPMADRLYSELTDSLKSYNGHPTDRRCTLNE
Zhud13977.2	E9Q9Y4	MSRSRHAKPSKLVRKEDLSKKKSSQVKKLSKPATKNVALGKTLSPGNLKQLIQERDVKKKPNPKPPMAASSLLTRAGAARKSRSLDMTDVLFQNPESLTCNGFTMALRRTSLSRRLSKPPVVIAKAKKVPPSKALEKQPDCDNKTLNDKGEMHLKNDFIPNQDPLTSAEIEDSVSTQNTSLDTGENQEETTQPCPQMVEDAKARTPSCGNPVAEILSEPLEGTPCAAGLFFSEQTAHDVSNAPGMLAQDTVCAPLPQGASDQRNPGLQLEDLGSRVESLQLSDSSLHALQSEPHYFPTSSFNTTMPELDLSNCVSLGGSMYPINLIKLLLAGSQPDTLGATLAPQELLKAPSDPEEVPDTASVLGQALTALPPPWVFSGANLAHGEVPGPPEVNGAIPVQGEVFGTMLNQQDILGMAVGAPPNLSTFLALPPNIITTYSIPPNWPESQSSLSYGLEVQGAMPVLPLDSGQTLQLPTSELSSIPPEITPSNLEDGKQVHNTSLLPANTQGFTLGPENGFHHDPLGVTHLSQADDTSKPKGESSQLSMTSSADIVHATEVSTSVSLASTTSSTCTALPPPLEKKKRKRCGICVPCQQKTNCGECTHCKNRKNSHQICKARKCEELKKRPSLTGPQEVRE
Zhud13994.2	Q9D3B1	MAATAAATKGNGGGVRPGAGEGGGARKKKGPGPAATAYLVIYNVVMTAGWLVIAVGLVRAYLVKGSYHSLYYSIEKPLKFFQTGALLEILHCAIGIVPSSVVLTSFQVMSRVFLIWAVTHSVKEVQSEDSVLLFVIAWTITEIIRYSFYTFSLLNHLPYLIKWARYTLFIVLYPMGVSGELLTMYAALPFVRQAGLYSISLPNKYNFSFDYYAFLILIMISYIPIFPQLYFHMIHQRRKVLSPTEEHKKSE
Zhud13994.3	B1B1A8	KPDPPAGTPCASDIRSSSLTLSWYGSSYDGGSAVQSYNVEIWNSEDQTWTELATCRSTSFNVQNLLPDREYKFRVRAVNVYGTSEPSQESELTVVGEKPE
Zhud13994.1	B1B1A8	GKFGQVFRLVEKKTGKIWAGKFFKAYSAKEKESIREEISIMNCLHHPKLVQCVDAFEEKANIVMVLEIVSGGELFERIIDEDFELTERECIKYMRQISEGVEYIHKQGIVHLDLKPENIMCVNKTGTRIKLIDFGLARRLENAGSLKVLFGTPEFVAPEVINYEPISYATDMWSIGVICYILVSGLSPFMGDNDNETLANVTSATWDFDDEAFDEISDDAKDFISNLLKKDMKNRLNCTQCLQHPWLMKDTKNMEAKKLSKDRMKKYMARRKWQKTGNAVRAIGRLSSMAMISGLSGRKSSTGSPTSPINTEEDVSQAFLEAVAEEKPHVKPYFSKTIRDLEVVEGSAARFDCKIEGYPDPEVVWFKDDQSIRESRHFQIDYDEDGNCSLIISDVCGDDDAKSLGLVEQQQCGHLDI
Zhud1399686.1	Q5DU37	MSYPFGQEETANEKQLFGFFCECLRRGEWELAQACVHQLHEGQGDIPKKVEDILQALVLCPDLL
Zhud139.3	na	MDGGFFANIIIAIFSEGRRLLRESFREINLASFMQGSIFWKSKTEAPNSNRSLSLLSGDSASKDLAS
Zhud139.1	A0A1W2P6N5	MKGVPEMYREICPCEEAVQWSRGSRSVPDGSQSGREKLELVLSNLQADVLELLLEFVYTGSLVIDSANAKTLLEAASKFQFHTFCKVCVSFLVCLYVLQYAAELLAVVRLPFIHPSYLLNVVDNEELIKSSEACRDLVNEAKRYHMLPHARQEMQTPRTRPRLSAGGMESGVTLADVWCYMSLLDNWNLVSRMTVPRCRHNSLVYDGKIYTLGGLGVAGNVDHVERYDTITNQWEAVAPLPKAVHSAAATVCGGKIYVFGGVNEAGRAAGVLQSYVPQTNTWSFIESPMIDNKYAPAVTLNGFVFILGGAYARATTIYDPEKGNIKAGPNMNHSRQFCSAVVLDGKIYATGGVVSSEGPALGNMEAYEPTSNTWTLLPHMPCPVFRHGCVVIKKYIQSG
Zhud139.2	A0A1W2P6N5	TDFPLPGILPGLPGGGGGRGRGKARGGGEQEGDEVDLDPFLRARTRAAPATATRRRRPLSASPPAPTRDPGLSTRRAGAGVARPQTSWLPRDAHALLSAGAHRSFCILGTNPELARDGRCKVRALVPCEKPRPTEMSRHHSRFERDYRVGWDRREWSVNGTHGTTSICSVTSGAGSGTASLSARPGLLPLPVVPSRLPTPATAPAPCTTGSSEAITSLVASSASAVTTKAPGISKAENQSQGLTTSIRWGQTPINQSTPWDTDEPPSKQMRESDNPGTGSCLSYNIIVLWTTLIRINVFPFTAHWSQSYSLGYRYLDTFLVMAHFRSKARP
Zhud139.4	na	PQSCSGCILISLLPKAASFISVTLCHLHIGNSKFISPTRISCKLLTHLSNRLFDTSIWTPRRISIDMSKTEQSSSSCISSVFFIADNGSIMGFCLSSKP
Zhud14009.2	Q9DB25	MAPLLLQLAVLGAALAAAALILISVVAFITATKMPSCHRHEEEKFFLNAKGQKETFPSIWDTPTKQLSVVVPSYNEEKRLPVMMDEALSYLEKRQKRDPAFTYEVIVVDDGSEDKTSEVAFKYCQKYGSDKVRVMTLVKNRGKGGAIRMGVFSSRGEKILMADADGATKFPDVEKLEKGLRDLQPWPVSIRVWWPIPLTPAQRSYFRTLLMYGFHFLVWFLCVKGIRDTQCGFKLLTREAASRTFSSLHIERWAFDVELLYIAQFFKIPIAEVAVNWTEIEGSKLVPFWSWLQMGKDLLFIRLRYLTGAWRLERTRKMD
Zhud14009.4	A0A0G2JGY6	YIIESARQRPPKRKYISSGRKSIFQKLYDLYVEECEKEPEVKKLRRNVNLLEKLVMQESLSCLVVNLYPGNEGYSLMLRGKNGSDSETIRLPYEEGELLEYLDAEELPPILVDLLEKSQVNIFHCGCVIAEIRDYRQSSNMKSPGYQSRHILLRPTMQTLICDVHSITSDNHKWTQEDKLLLESQLILATAEPLCLDPSVAVACTANRLLYNRQKMNPRPMKRCFKRYSRSSLNRQQDLSHCPPPPQLKLLDFLQKRKERKAGQHYDLKISKAGNCVDMWKRSPCNLAIPSEVDSETLSVQSPVLGKGVKHRPPPIKLPSSSGSSSTGNYFTPQQASSFLKSPTPPPSSKPSLSRKSSVDLSQVSMLSPAALSPASSSQRSGTPKPSTPTPTPSSVPHPPDAQSSTPSTPSATPTPQDSGFTPQTTLLTRFAQQQRSLSQAMPVTTIPLSTMIPSITTGATATQVMANSTGFDFINVVSSACGAQALMSGCSPVLGCNTGAVSPAGVTLSGLLPSGSLLPNALPSAVEAASPAGAPFGLKNTSSLRPLNLLQQPQPRPLSQIAPQPQQPAASSQQPGDQGSEQEQAFTAQQAAVLNLTGVGFMQPQAAAVAVLAASGGYGRSSSTNSSATSSSAHRQPIKK
Zhud14009.1	F7DBT7	MHGRGAPDEAAAEGVLRPVPVPAPCRASGCPGEAAGDAEEDAGEDEADLLDSSDPPGGGESAASLEELDDDDAPSGGEGGGRRRGGGGGASKTCTYEGCSETTSQVAKQRKPWMCKKHRNKMYKDKYKKKKSDQALSCGASASASSSGSAKLEESTDNILSIVRQRTGSFGDRPARPTLLEQVLNQKRLSLLRSPEVVQFLQKQQQLLNQQVLEQRQQQFPGAPENFKRYKTLTLEDTAGLNQLMTSSKQELGEVRPNNMFMTLMQSLGTSQYLSTERRCGQAVPCPRGFIAGM
Zhud14009.5	A0A571BEI4	MTFVIMHMVEPQDPGSPEAWLGPTQARRPRVAAELWTPPAPPAPVQVHVRETTPTTGEKRRLIHHHHVPGPDVSKATTPTKRNFTISSRVPSNGFHPRGQEGQLSSKNNTGIEAIEKAQNEEKVVYDLSPNKIIYTKMMVDTLSKLKGLTPSVVPGFNKATLYSRLQGYLLTEDQRKEHGYPFQHPEQRGGAVLFKVEMSSKSNPSCRTCCRCGTQYPVSSSGHCMSTEQCFYHWGRLFTCAVVGGRRIQYTCCSAPKGVIGCKVARQHVQDGRKDDLKGFVKTYPKELRENAHPGIYALDCEMSYTTMGLELTRVTVVDTEMCVLYDTFVKPDNEIVDYNTRFSGVTEADITLTNTRLKDVQADLLGMFSADTILIGHSLESDLLALKLIHSSVVDTSVLFPHRRGLPYKRSLRSLMAQFLKQMIQTNMDGHNSGEDARACMKL
Zhud14009.3	Q9D753	MDARQGLSRLHPPDPPWESLMTLRSGWRFEMREDSKGMMTKVRTVEPLEYYRRFLKENCRPDGRELGEFRATTVNIGSISTADGSALVKLGNTTVICGVKAEFATPPTDAPDKGYIVPNVDLPPLCSSRFRSGPPGEEAQVTSQFIADVIENSQVIQKEDLCISPGKLAWVLYCDLICLDYDGNILDACTFALLAALRNVQLPEVTINEETALAEVNLKKKSYLNIRTHPIATSFAVFDDTLLLVDPTAEEEHLATGTLTVVMDEEGRLCCLHKPGMFLLFSPTGFLVILNYLHFYIMYQFLNVRNTSHLFEVLLKVEVD
Zhud14017.1	E9Q166	MEVLPLALPSPPRQLSESEKNRMEDQEENTLRELRLFLRDVTKRLATDKRFNIFSKPVDIEEVSDYLEVIKEPMDLSTIITKIDKHNYLTAKDFLQDIDLICSNALEYNPDKDPGDRIIRHRACTLKDTAHAIIAAELDPEFNKLCEEIKEARIKRGLSVTAEQIAPHGAGARKAETRVEEAFRHKQRNPMDVWHNSANKCAFRVRRKSRRRSQWGKGIIKKRKVNNLKKDEEDNKFADYENHTEDRKLLENGEFEVSTDCHEENGEETGDLSMTNDESSCDIMDMDQGQRLNSGAGTKENFASTEEESSNESLLVHSSSSLNPEQTPRKEPFLKGNCVNGEASTDSFEGIPVLECQNGKVEVGPLSGSGEKATSEQKILLEEQSKEKSEPSSEHHGGDLDKLAALECSSNGKLESGLEVEAKDADLDKEGASKVKKYRKLILDQAKTTNLELVPEEPSEPEPPLIVDHERLKKLLDLLVDKSNNLAVDQLERLYSLLSQCIYRHRKDYDKSQLIEEMERTVHMFETFP
Zhud1401.2	E9Q6R7	MLIGQEPVSYTTGTPEAAVSFSNLETLENDIENMLKVVERHLQSSDDNEKMDEERAQIEEVLRRGDHMLHEPMEDSKNERIRLQLLLLHTRYNKVKAIPIHQRKTLELSSGVRSPFPADYLVEINKVLLSMDDVELSLNVPELNTTVHEDFSFLEDSLKTIKDQLDRLGEQVAVIHEKQPDVVLEASGSEAIQIRDMLTELNAKWDRVNRMYSDRKSSLDRAVEDWRQFHCDLNDLTQWVTEAEEVLAVTCAPDGSLDLDKARAHQRELEEGVTSHQPTLAAVNRTGHDLMQRLRPMDGSFLKDQLTDLNQRWSSILAEVNDRQPRLKGESKHVMEYRNQLDELICWLTKAEDVVQKRSTPELEENPQELADLTAEMEAQGEKLKWLNRTELEMLSDKSVSLRERDQLSESLRAANTGWSKICREVPSIPTTRTQGPCFASQTKTAAHPNIQKVMLVSSASGTAVHTPEISIPADLDKTITELADWLGLIDQMLKSNIVTVGDVEEINKTVSRMKITKADLEQRHPQLDFVFTLAQNLKNKASSSDVRTAITEKLEKVRSQWENTQHGVELRRRQLEDMVVDSVQWDDHREETEELLRKFEARLYMLQQARRDPLSKQVSENQLLLQELASGDGIIMAFDNVLQKLLEEYDNDDTRNVKETTEYLKTSWVNLKQSVADRQSDLEAELRTVQASRRDLENLVKWLQEAETTVNVLADASQRDSALQDSGLAQDLQQQMRDIQAEIDAHNDIFKSIDGNRQKMVKALGNSEEATMLQHRLDDMNQRWNDLKAKSASISPIDLVTCVFVILSSQ
Zhud1401.1	E9Q6R7	MSGLAASTFRWKKCTFDPQGRVALQARTRSPDEHNDVQKKTFTKWINARFSKSGKPPISDMFTDLKDGRKLLDLLEGLTGASLPKERGSTRVHALNNVNRVLQVLHQNNVELVNIGGTDIVDGNPKLTLGLLWSIILHWQVKDVMKDIMSDLQQTNSEKILLSWVRQTTRPYSQVNVLNFTTSWTDGLAFNAVLHRHKPDLFSWDRVVKMSPIDRLEHAFSKAQAYLGIEKLLDPEDVAVQLPDKKSIIMYLTSLFEVLPQQVTIDAIREVETLPRKYKKECDEEEINLQSAALVEERQSPRAETPSTVTEVDMDLDSYQLALEEVLTWLLSAEDTFQEQDDISDDVEEVKEQFATHETFMMELTAHQGSVGSVLRAGSQLMTQGTLSDEEEFEIQEQMTLLNARWEALRVESMERQSRLHDVLMELQKRQLQQLSAWLTLTEERIQKMESCPLGDDVPSLQKTIEEHKSLQNDLEAEQVKVNSLTHMVVIVDESSGEGATAMLEDQLQKLGERWTAVCRWTEDRWNRLQEINLLWQELLEEQCLLKAWLTEKEEALNKVQTSNFKDQKELSVSVRRLAILKEDMEMKRQTLDQLSEIDQDVSQLLNNPKASKKMSSDSEELTQRWDSLVQRLEDCSNQGLEKEQTDRGPQLDELNQTGQILLEQMGKEGLSTEEIKSVLEKVSSEWKTVSQHLEDLARKIQLQDDLNAYFKQLDALEQVIKAKEEWVQQVPSSVSPQHSLLSLKDSCQMELTDLHGLHPRLEMLRANCSALKSRPSVPGFVQQGFDGLLSRYKAVEKELEDRRQQLENELKSHPGHEYLETLKTLKEMLNGSENKAQTSLSVLSDLTETEKALQERKALDEILESQRPTLYKLSEETKALEKNVLPDVEKVYKQEFDDVQGKWKKLKAKVSKELHLLEEVTSKLRTFEADSKVIEKWMDGVKDLLMKEQAVQGDAARLQRQLNQYTAFDHEMETVDASLKTMKEIETYLRSCPVSGMRTSVQTRLVDYQTQLEKFSKELQSAVEEMKRAKEDVLQKEVRVKILRDNIKLLAATTPSGGQELTSELNVVLENYQLLCNRIRGKCHTLEEVWSCWVELLHYLELETAWLNTLEERMKSTEALPERTDAIQEALESLESVLRHPADNRTQIRELGQTLIDGGILDDIISEKLEAFNSRYEDLSHLAESKQISLEKQLQALREADHMLQVLQESLGELDRQLTTYLTDRIDAFQLPQEAQKIQAEISAHELTLEELKRNLRSQPPASPESRTPRGGSQMDVLQRKLREVSTKFQLFQKPANFEQRMLDCKRVLDGVKAELHVLEVKDADPEVIQTHLDKCMKLYKTLSEVKLEVETVIKTGRHIVQKQQTDNPKGMDEQLTSLKVLYNDLGAQVGTQHHHYLCF
Zhud1401.3	E9Q6R7	MDSLPASRALVSILPADQCFKALRRELKEKEHSVLNAVDQARVFLADQPIEAPEEPRKNLQSKTELTPEERAQKIAKAMRKQSSEVKEKWESLNAVTSDWQKQVDKALEKLRDLQGAMDDLDADMKEVEAVRNGWKPVGDLLIDSLQEHIEKTMAFREEIAPIHLKVQTVNDLSSQLSPLDLHPSLKMSRQLDDLNMRWKLLQVSVDDRLKQLQEAHRDFGPSSQHFLSTSVQLPWQRSVSHNKVPYYINHQTQTTCWDHPKMTELFQSLADLNNVRFSAYRTAIKIRRLQKALCLDLLDLNTTNEVFRQRKLNQNDQLLSVPDIINCLTTTYDGLEQLHKDLVNVPLCVDMCLNWLLNVYDTGRTGKIRVQSLKIGLMSLSKGLLEEKYRYLFKEVAGPTEMCDQRQLGLLLHDAIQIPRQLGEVAAFGGSNIEPSVRSCFQQNNNKPEISVKEFIGWMHLEPQSMVWLPVLHRVAAAETAKHQAKCNICKECPIVGFRYRSLKHFNYDVCQSCFFSGRTAKGHKLHYPMVEYCIPTTSGEDVRDFTKVLKNKFRSKKYFAKHPRLGYLPVQTVLEGDNLETPVTLISMWPEQYDPSQSPQLFHDDTHSRIEQYATRLAQMERTNGSFLTDSSSTTGSVEDEHALIQQYCQTLGGESPVSQPQSPAQILKSVEREERGELERIIADLEEEQRNLQVEYEQLKEQHLRRGLPVGSPPDSIVPPHHTSEDSELIAEAKLLRQHKGRLEARMQILEDHNKQLESQLHRLRQLLEQPESDSRINGVSPWASPQHSALSYSLDPDPGPQFHQAVAEDLLAPPHDTSTDLTEVMEQINSTFPSCCPNVPSRPQ
Zhud1403317.1	Q9QYZ3	MGVIGWGAFSEVQMAYHRLTGVKVAIKVLKKEEKKSHSMPEEVDILKTLTHPNIISLFEVVKTDKNIFLVMELCQTDLQKHISKKGSMQEEVARWVFGQVVDAMCYCHTQGIAHRDIKAENILLDSRAK
Zhud14033.1	Q8HWB0	MVLLLPLVVVIFMMKHSHARTHSLRYFRLAVSDPSPGVPEFISVGYVDSHPITSYDSVTRQKEPRAPWMAENLAPDHWERYTQLLRSWQQTSVLELRHLQRHYNHSGLHTYQRMIGCELLEDGRTTGFLQYAYDGQDFIIFNKDSLSWVAVDNAAHITKRAWEANEQELQYQKNWLEEECIAWLKRFLEYGKDTLERTEPPLVRMTRKETSPGITTLFCRAHGFYPPEISMAWMKNGEEMIQEVDYGGVLPNGDGTYQAWASVEVDPESSDAYSCHVEHCGLHKVLQAPQGSETIQLVIKAVSGAIVLVIALAGVGVLVWRKPREQKEVMYIPAPSQ
Zhud14033.2	O89113	METGNVANLISIFGSSFSGLLRKSPGGGREEKEAEESSPETTEPGQICCEKPVLRDMNPWNTAIVAF
Zhud1405.5	A2A791	SFDPLNKGQGIQARSRTRRRHRDGFPQPRRRGRKKSIVALEPRSLIQGAFQGCSVSGMTLKYMYGVNAWKNWVQWKNAKEEQGELKCSGEHASASPCSDSLGSAQDQALSQDSSEPGYK
Zhud1405.4	na	MVRSLGDSCSLPTLSGPQGCAQGAPCGNLAGTLTAFSFFVQATDEPGMSLLDQSVIKKGKERQQLLRYRRGDGAPGTVTFSSPGPGSVSTEHPFQKDRGGRGLSQVLCPTSPQPKVGCGRYRAIAAETRGQASRQREGAGVDLELTGRPS
Zhud1405.2	Q8K135	MCFQADCSKPQSCRPFRTDSPNSMLIYFKNFQTADDLGLPPEAAVPYLLGLGWSRVSWRKQSPPRDPLRPATSSGDQQSFLRNRQKRESSRDEVVPPVVTQHSKANGSRELVAVSPGGSEEVHKAVTVSSPLTIDLAAEIPGWPKTVLVHPETSEDLSPTSSTQQVKSPGNIQTDTSLPVVPSYSSASPTSQASFQSTSAPYPVVKELVVSAGKNIQITLPTNEVPLNAYVLPESKEGETYTYNWQLITHPKDSSGEMEGQHSQIMKLSKLTPGLYEFKVIVDGQNAHGEGYVNVTVKPEPRKNRPPVAIVSPQFQEISLPTTSTIIDGSQSTDDDKIVQYHWEELKGPLREEKISEDTAILKLSKLVPGNYTFSLTVVDSDGASNSTTASLTVNKAVDYPPVANAGPNQVITLPQNFITLFGNQSTDDHGITSYEWSLSPSSKGKVVEMQGVRTPTLQLSAMQEGDYTYQLTVTDTTGQQATAQVTVIVQPENNKPPQADAGPDKELTLPVDSTTLDGSKSSDDQRITSYLWEKTQGPDGVQLENSNSSVATVTGLQVGTYVFTLTVKDERNLQSQSSVNVIVKEEMNKPPIAKITGNVMITLPTNTAELDGSKSSDDKGIVSYLWTRDEASPAAGEVLNHSDHRPVLFLSNLVEGTYTFHLKVTDAKGESDTDQTTVEVKPDPRKNNLVEIILDVSVSQLTERLKGMFIRQIGVLLGVLDSDIIVQKIQPYTEQSTKMVFFVQSEPPHQIFKGHEVAAMLRSELQKQKADFLIFGALEISTVTCQLNCSDHGHCDSFTKRCICDPFWMENFIKVQLRDGDSNCEWSVLYVIIATFVIVVALGILSWTAVCCCKRQKGKPKRKSRYKILDATDQESLELKPSSRAGIKQKGPMLSSSLMHSESELDSDDAIFTWPDREKGKLLHGQNGSVPNGQTPLKSRSPREEIL
Zhud1405.3	Q9Z0E0	MSCCDLAAAGQLGKAGIMASDCEPALNQAESRNPTLERYLGALREAKNDSEQFAALLLVTKAVKAGDIDAKTRRRIFDAVGFTFPNRLLTTKEAPDGCPDHVLRALGVALLACFCSDPELATHPQVLNKIPILSTFLTARGDPDDAARRSMIDDTYQCLTAVAGTPRGPRHLIAGGTVSALCQAYLGHGYGFDQALALLVGLLAAAETQCWKEAEPDLLAVLRGLSEDFQKAEDASKFELCQLLPLFLPPTTVPPECYRDLQAGLARILGSKLSSWQRNPALKLAARLAHACGSDWIPVGNSGSKFLALLVNLACVEVRLALEETGTEVKEDVVTACYALMELGIQECTRCEQSLLKEPQKVQLVSIMKEAIGAVIHYLLQVGPEKQKEPFVFASVRILGAWLAEETSSLRKEVCQLLPFLVRYAKTLYEEAEEANDLSQQVATLAISPTTPGSTWPGDALRLLLPGWCHLTVEDGPREILIKEGAPSLLCKYFLQQWELTSPGHDTSVLPDSVEIGLQTCCHIFLNLVVTAPGLIKRDACFTSLMNTLMTSLPALVQQQGRLLLAANVATLGLLMARLLSTSPALQGTPASRGFFAAAILFLSQSHVARATPGSDQAVLALSPDYEGVWADLQELWFLGMQAFTGCVPLLPWLAPAALRSRWPQELLQLLGSVSPSSVKPEMVAAYQGVLVELARANRLCREAMRLQAGEETASHYRMAALEQCLSEP
Zhud1405.1	A2A791	MAEREVESGPRKRFEQKSGAAFDEIVENCGGIMDTEMSEDIDHNLTPTLDSMSYGMPNQTGSENSLLDEDDYFLNSGDLAGIPVVGSDNEDEQDFSSKDNIVSSIHTDDSLEVERRATQHESDNENEIQIQNKLKKDFPKQFDQVSVFKSIRKEFSLVRENSKETFSGKEKNRDLTYEHEKRLDKPHKDLDSRLKSSFFDKAANQVEETLHTHLPQTPETNFRDSSYPFANKESIGSEVGNSFASNLRIKEEPLDDEYDKAMAPQQGLLDKIKDEPENAQEYSHGQQHKTQEGELKISAVFSVSGSPLAPQLTTGFQPSLASSGMNKMLPSVPATAIRVSCSGCKKILQKGQTAYQRKGSTQLFCSTLCLTGYTVPPARPPPLLTKKTCSSCSKDILNPKDVISAQFENTTTSKDFCSQSCLSTYELKKKPIVTINTNSISTKCSMCQKIAVIRHEVNYQNVVHKLCSDACFSKFRSANNLTMNCCENCGGYCYSGSGQCHMLQIEGQSKKFCSSMCVTSYKQKSAKITPCALCKSLRSSAEMIENTNSLGKTELFCSVNCLSAYRVKMVTSAGVQVQCNSCKISAIPQYHLAMSDGSIRNFCSYSCVVAFQNLFNKPTGMNSSVVPLSQGQVIVSIPTGSTVPASGGNTSAVSPTSINSSAAAGLQRLAAQSQHVGFARSVVKLRCQHCNRLFATKPELLDYKGKMFQFCGKNCSDEYKKINNVMAMCEYCKIEKILKETVRFSGADKSFCSEGCKLLYKHDLGKRWGSHCKMCSYCLQTSPKLIQNHLGGKVEDFCCEECMSKYTVLFYQMAKCDGCKRQGKLSESLKWRGEIKHFCNLLCILMFCHQQSICDPPSQNNTASISMVQATSAGPPSSLRKDSTPVIANVVSLASAPAAQPTVNSNSVLQGAVPTVTAKIIGDASTQTDALKLPPSQPPRLLKNKALLCKPITQTKATSCKPHTQNKECQTEDTPNQPQIIVVPVPVPVFVPIPLHLYTQYAPVPFGIPVPMPVPMFVPSSVDNEDKITESIEDIKEKLPSHAFEADLLEMAEIIAEDEDKEKTLSQGGSQTSEQELFLDTKIFEKDQGSTYSGDLESEAVSTPHSWEEELNHYALKSNTVQETDSELKQFSKGETEQDLEADFPSGYMFSRIEEEHLWECKQLGAYSPIVLLNTLLFFNTKYFQLKNVTEHLKLSFAHVMRRTRTLKYSAKMTYLRFSPPLQRQESETDKLAIGKRKRNEDELPMGVEMAENTDNPLRCPVRLYEFYLSKCSESVKQRNDVFYLQPERSCVPNSPMWYSTFPIDPGTLDTMLTRILMVREVHEELAKAKSEDSDVELSD
Zhud1406.18	D3YVG0	DVIEKQIEDGLLRPELRERVSYVLLRKHRHQTKKPIHRSLADIGKSVSSTT
Zhud1406.12	A0A0R4J0C7	MVVDHEEEPMEGVPLEQYRAWLDEDSNLSPSPLRDLSGDLGGQEEEEEQRWLDALEKGELDDNGDLKKEINERLLTARQRAMLQKARSQPSPVLPLPAAGGCPAPVLTEEMLLKREERARKRRLQAARRAEEHKNQTIERLTKTAAPSARGGRGGARGERRGGRAGAQAPAPAPMVRYCSGAQGSTLSFPPGVPAPAAVPQRPAPAGPPPRCSVPGCPHPRRYACSRTGRALCSLQCYRRNLQMRLGGPEGPGSPLLAT
Zhud1406.11	D3Z168	MARASSGNGSEEAWGALRAPQQQSPAASSLEGAIWRRAGTQTRALDAILYHPQQPHLLRELCPGVNNQPYLCESGHCCGETGCCTYYYELWWFWLLWTVLILFSCCCAFRHRRAKLRLQQQQRQREINLLAYHGACHGAGPVPSGSLLDLRLLSTFKPPAYEDVVHRPGTPPPPYTMVLGRPSTASSECTCCSSASTCPAHCVGTSVGGVSSHQSASPHQESEPEAGLSPAHTPPSCRYRRLTGDSGIELCPCPDSSKGDLVKEARAGATSPDLEDHSPRPLPPDPMLQVSPVGLASSDQDIP
Zhud1406.7	Q61663	MEPAVLAPHNLPHHEPISFGIDQILSGPEPPGVGLGQGRTGQSHGESAAFSGGFHGASGYAPAGSLTPLSGGSGVGPGGGGGVIRVPAHRPLPGPPPTGGAPAVPGPSGLGGAGGLAGLTFPWMDSGRRFAKERLTAALSPFSGARRIGHPYQNRTPPKRKKPRTSFSRSQVLELERRFVRQKYLASAERAALAKALRMTDAQVKTWFQNRRTKWRRQTAEEREAERHRAGRLLLHLQQDPLPRPLRPPLPPDPLCLHNSSLFALQNLQPWAEDNKVASVSGLASVV
Zhud1406.10	Q80UM7	MARGERRRRAAAAAAAEGPRVVDRSFRGGPGRKGAGPRGAAGGAALAVVVLALALVLSGCWVLAWYRARRAVTLHSAPPALPPGPDPELLWGTYRPHVYFGMKTRSPKPLLTGLMWAQQGAAPGAPRLRHTCEQGDGVGPYGWEFHDGLSFGRQHIQDGALRLTTEFVKRPGGQHGGDWIWRVTVEPQASGTSSLPLVSLFFYVVTDGQEVLRPEVETKGQLKFISGHSNELGDFRLTLLPPTSPGDTVPKYGSYNVFWSSNPGLPLLTEMVKSRLKSWFQHRPPGASPERYLGLPGSLKWEEGGPSGQGQFLIQQVTLRVPFSVEFLFESGSARAGGNQDLGQLTGSMLTQALESHAAAFRERFEKTFQLKEKGLSPGEQALGQVALSGLLGGIGYFYGQGLVLPDTGVEGSEQKGNPVLFPPVPLFSGVPSRSFFPRGFLWDEGFHQLVVQRWDPRLTREVLGHWLGLLNADGWIGREQILGDEARARVPPEFLVQRAAHANPPTLLLPVWHMLEGGDPADLAFLRRAFPRLYAWFSWLHQTQAGPVPLSYRWRGRDSALPTLLNPKTLPSGLDDYPRASHPSATERHLDLRCWVALGARVLSQLAEQLGETEAAAELGPLAASLEEQEMLDKLHWAPELGVFADFGNHTKAVQLKPRPPQGLVRVVGRPQPRLQYVDALGYVTLFPLLLRLLDPGSPRLGPLLDVLGDRRHLWSPFGLRSLAASSPFYGKRNSEHDPPYWRGAVWLNINYLALGALHYYGHLEGPHQAQAAKLHSELRANVVNNVRRQYEATGFLWEQYSDQDGRGMGCRPFQGWTSLILLIMAEDY
Zhud1406.15	Q9DAQ4	MWWRQARDRGVTRSKAEKTRPPTQPVPQVDIVPGRLNEAEWMALTALEEGEDVVGDILADLLARVMDNTFQVYLTKQCVPFTVNLAQEAILQVTQLCFLARDEGEAAVAEDPTWGEDEEPVACPTDAWAQGSVSMLYTPPAPILEEPLGEVSLPGASAPGPASVPSSRLSPPHAPLRTVETRTSPA
Zhud1406.13	Q8C6B2	MRIPLMWKDTEYFKNKGDLHRWAVFLLLQIGEQIQDTEMVLVDRTLTDISFQNTVLFSEVRPDFELRLELYGACVEEESALAGTPKRLATRLSSSLGRSSGKRVRASLDSAGSSGTSPILLPTPAVGGPRYHLLAHTTLTLTAVQDGFRTHDLTLASHEENPAWLPLYGSVCCRLAAQPFCMTQPTAGGTLRVQQAGELQSGARVHGVLKGTNLLCFRRPADADTGEEPLFTIAVNKVTNGSLGAEAQG
Zhud1406.1	Q9Z123	MVLGPAEWGEDNGDDEIYFFFTETSRMFNSYELIKVPRVARVCAGDLGGRKTLQQRWTTFLKADLLCPGPEHGRASGVLQDMAELRPQPGAGTPIFYGIFSSQWEGATISAVCAFRPQDIRAVLNGPFREQKHDCNRGLPVMDNEVPQPRPGECITNNMKMQQFGSSLSLPDRVLTFIRDHPLMDKPVFPVDGRPLLQAPHGASSLSSPGYAILAPCCLPEDGHLHRAVHIGTQLSVLEDLALFPEPQPVENMKLYHGWLLVGSHTQVIQVNTSNCGRLQSCSECILAQDPVCAWSFRLDACVAHAGEHRGLVQDIESADVSSLCPREPGEHPVVFEVPVAASAHVVLPCTPSSAWASCVWHQPSGVTALTSRRDGLEVVVTPGAMGAYACECQEGGAARVVAAYSLVWGSQRAPSIRAHTVGAGLVGFFLGVLAASLTLLLIGRRQQRRRQRELLARDKVGLDLGAPPSGTTSYSQDPPSPSPEDERLPLALAKRASGFGGFPPPFLLDPCPSPAHIRLTGAPLATCDETSI
Zhud1406.3	P97465	MLLPHSRLVLSQRWRKTWAVLYSASPHGVARLEFFDHKGSSSGGGRGGSRRLDCKVIRLAECVSVAPVAVESPPEPGAAAFRLDTAQRSHLLAADAPSSAAWVQTLCRTAFPKGSWASVQQENPPKLSALEMLENSLYSPTWEGSQFWVTVQRTEAAERCGLQGSYMLRVEAERLTLLTLGTQSQVLEPLMSWPYTLLRRYGRDKVMFSFEAGRRCSSGPGTFTFQTTQGNDIFQAVEIAIQQQKAQGKVGQGQDVSKTDSHEVEVASPPGPQELLDSSPALYAEPLDSLRIPPGPSQDSLYSDPLDSTSAQAGQRAHLKKPLYWDLHEHTKQQLLKAKLTDTKEDPIYDEPEGLSPAPPRGLYDLPQEPKDAWWCQARSKEEGYELPYNPAMDDYAVPPPRSTKPHPAPKPQGLAFLEPESHTPLYSRVQKSGASRVGDSGLSRVATHRTGVKSEDST
Zhud1406.17	E9Q3M5	MRTSPDESTRLGCLQAPRGFQTLLWPQLSGTVGSRGEMFSDCLPHFFWAVSTDCPSIHIGLPVPSYSQRKSDPKGHLSGLQKVHWSLQPDKPQQELPGSVELINRT
Zhud1406.2	Q9Z123	MLSGPGCGRVPRSVPRTSLPISEADSYLTRFAVPHIYNYSVLLVDPASHTLYVGARDSIFALSLPFSGERPRRIDWTVPEAHQQNCRKKGKKEDECHNFIQILTIANASHLFTCGTFAFDPKCGVIDVSSFQQVERLESGRGKCPFEPAQRSAAVMAGE
Zhud1406.8	Q8R023	MASPQGGQIAIAMRLRNQLQSVYKMDPLRNEEEVRVKIKDLNEHIVCCLCAGYFVDATTITECLHTFCKSCIVKYLQTSKYCPMCNIKIHETQPLLNLKLDRVMQDIVYKLVPGLQDSEEKRIREFYQSRGLDRVTQPSGEEPALSNLGLPFSSFDYSKAHYYRYDEQLSLCLERLSSGKDKNKNVLQNKYVRCSVRAEVRHLRRVLCHRLMLSPQHVSNPTLGVLKGKTLKWEGQAGRGDLDL
Zhud1406.16	O08788	MLLTWHAAWNFQLPLRWTVCRDYLVFTRDLNLQKIPQAGDQHLPLSCSTAIYIHHPDWKTLKLPTLKQWEGCVLELDFSGAHAVLTSKAGGRGRGRGGVCVDPESPGAEGGGLRARGAGGRRGGQPSGRAGRGSRALGVGPRTPERTGRAGTGQTPSGSRMSAEPSARPLRVGSRVEVIGKGHRGTVAYVGATLFATGKWVGVILDEANGKNDGTVQGRKYFTCDEGHGIFVRQSQIQVFEDGADTTSPETPDSSASKVLKREGADASAKTSKLPTRPASTGAAGASSTLGPSGSASAGELSSSEPSTPAQTPLAAPIIPTPALTSPGAAPPLPSPSKEEEGLRAQVRDLEEKLETLRLKRAEDKAKLKELEKHKIQLEQVWEWKSRMQEQQADLQRRLKEARKEAKEALEAKERYMEEMADTADAIEMATLDKEMAEERAESLQQEVEALKERVDELTTDLEILKAEIEEKGSDGAASSYQLKQLEEQNGRLKEALVRMRDLSSSEKQEHVKLQKLMEKKNQELEVVRQQRERLQEELSQAESTIDELKEXXXXXXXXXXXXXXXXXRERLQEELSQAESTIDELKEQDVNRELTNQQEASVERQQQPPPETFDFKIKFAETKAHAKAIEMELRQMEVAQANRHMSLLTAFMPDSFLRPGGDHDCVLVLLLMPRLICKAELIRKQAQEKFELSENCSERPGLRGAAGEQLSFAAGLVYSLSLLQATLHRYEHALSQCNVDVYKKVGGLYPEMSAHERSLDFLIELLHKDQLDETVNVEPLTKAIKYYQHLYSIHLAEQPEDCTMQLADHIKFTQSALDCMGVEVGRLRAFLQGGQEATDIALLLRDLETSCSDIRQFCKKIRRRMPGTDAPGIPAALAFGPQVSDTLLDCRKHLTWVVAVLQEIYGSPSSSPYECLRQSCSVLISTMNKLATAMQEGEYDAERPPSKPPPVELRAAALRAEITDAEGLGLKLEDRETVIKELKKSLKIKGEELSEANVRLSLLEKKLDSAAKDADERIEKVQSRLDETQALLRKKEKEFEETMDALQADIDQLEAEKAELKQRLNSQSKRTIEGLRGPPPSGIATLVSGIAGAGAPGQAPGPLPGPGPVKDSPLLLQQLSALRLHISQLQRENCMLKGAQMKASLAALPPLRVAKLSVPSQEGPGGELTTGALYRKTSQLLQTLNQLSTSTHVVDISRTSPVAKSPSAQLLEQVAQLKSLSDTIEKLKDEVLKETVSQRPGATVLTDFATFPSSAFLRAKEEQREDTVYMGKVTFSCAAGLGQRHRLVLTQEQLHQLHSRLIS
Zhud1406.6	Q924H9	MEPPPAPGPERLFDSHRLPSDGFLLLALLLYAPVGCCLLVLRVFLGVHVFLVSCALPDSVLRRFVVRTMCAVLGLVARQEDSGLRDHRVRVLISNHVTPFDHNMVNLLTTCSTPLLNSPPSFLCWSRGFMEIDRRVELVESLKRFCASTRLPPTPLLLFPEEEATNGREGLLRFSSWPFSIQDVVQPLTLQVQRPLVSVTVSDASWVSELLWSLFVPFTVYQVRWLHPVRRQLGEGNEEFALRVQQLVAKELGQTGTRLTPADKAEHMKRQRHPRLRPQSAQSFPPPSSPSPDVQQATLAHRVKEVLPHVPLNVIQRDLARTGCVDLTITNLLEGAVAFVPEDVTEGARSLPTAPAPKFPSSGLVTPQPTALTFAKSSWARQESLQERKQALYDYARRLYRLLGELTDGHVKVTEDKRQYVLQTALMASAEESDPSPGEPELAVNPFDGIPFSSRYYELLEQRRALPIWAARFLFLEHLESSPSGVVLVSGEPGSGKSTQIPQWCAEFALARGFQKGQVTVTQPYPLAALSLASRVADEMDLTLGHEVGYSIPQEDCTGPNTVLRFCWDRLLLQEVASTPGPGAWSVLVLDEAQERSLASDSLQGLLRDASLGSLPGDPRVVVVTDPALEPKLQAFWGHPPTVHVPRKPGDSPVPIYWDTVPEDRVEAACQAVLELCRKETPGDVLVYLPSEEEIALCCDSLSVELGTLAVQGPPPRVLPLHPGCGPAIEAVYEDIETGARKVVVTHWLADFSFSLPSIGHVIDSGLELRSVYNPRIRAESQMLRPVSKCQAEARRQRARGFPPGSCLCLYPKSILELEAPPLPRPRVCEENLSSLVLLLKRKQIAAPGECHFLDRPAPEALMQALEDLDYLAALDDDGDLSDLGIILSEFPLAPELAKALLASCEFACVDEMLTLAAMLTAAPGFTRPPLCAEEAALRRALEHADGDHSSLILIYEAFIQNGAEEAWCQARGLNWAALCQARKLREELLELMQQIELPLSPPAFGTEQNRRDLQKALVSGYFLKVARDTDGTGNYLLLTHKHVAQLSSYCCYQNRRAPARPPPWVLYHSFSISTDNCLSIVSEIQPQMLVELAPPYFLSNLPPSESRDLLNQLREGMSDSDSQAQSEASPPQEFRDACVLQ
Zhud1406.9	Q9WUN8	MVARPSRPPAFPFRPPRPETDRPLSAGRATPEAPGASAGGRRRRKARTAFTAQQVLELERRFGFQKYLAPADRDGLAARLGLANAQVVTWFQNRRAKLKRDVEEMRADVASLCALSSGVLAPPSAPSPGPSLTELDAGPHLSDEEIQVDD
Zhud1406.4	Q9Z175	MTLRDICESMCSGEDPPCLGICTNKTLLGGSGLGSPSPSSGPEKKLGSQGLRFRLAGFPRKPSEGRVEIQRAGEWGTICDDDFTLQAAHVLCRELGFTEATGWTHSAKYGPGTGRIWLDNLSCSGTETSVTECASRGWGNSDCTHDEDAGVICKDQRLPGFSDSNVIEVEHHLQVEEVRLRPAVGWGRRPLPVTEGLVEVRLPDGWSQVCDRGWSAHNSHVVCGMLGFPGEKRVNAPFYRLLAQKQQHSFGLHGVACVGTEAHLSLCTLEFYRANDTTRCPGGGPVVVSCVPGPLYSVFTGQKKQQQPKPQGEARVRLKGGAHPGEGRVEVLKAGTWGTVCDRKWDLQSASVVCRELGFGTAREALSGARMGQGMGAIHLSEVRCSGQEPSLWKCPYKNITAEDCSHSQDAGVRCNLPYIGVETKIRLSGGRSRYEGRVEVQIGGPGHPRWGLICGDDWGTLEAMVACRQLGLGYANHGLQETWYWDSGNVTEVVMSGVRCMGTELSLDQCARHSTHSTCKRTGTRFTAGVICSETASDLLLHSALVQETAYIEDRPLHMLYCAAEENCLASSARSANWPYGHRRLLRFSSQIHNLGRADFRPKAGRHSWVWHECHGHYHSMDIFTHYDILTPNGTKVAEGHKASFCLEDTECQEDVSKRYECANFGEQGITVGCWDLYRHDIDCQWIDITDMKPGNYILQVVINPNFEVAESDFTNNAMKCNCKYDGHRIWVHNCHIGDAFSEEANRRFERYPGQTSNQVV
Zhud1406.14	Q9R0D8	MFHRERSIPLRASAAALCNNLSVLHLPTSTLTHFGVVHGSSAQLLSAAREGVPLAQRELHVKDGAGMNPSLITQVDWCVLPSRVLLVLTSHRSIQMYESDGSVMVYWHALDSGDASSAQAVFAQGIAAYDHFIFVGTWSGRVLAFDIPAKGPNIALREELVGHQTPVTSIAAEPSQRQDIVADLVTADDSGLLCVWQLGSEFTLLTRIPGFGVPCPCVQLWEGIVAAGYGNGQMCLYDAATGALRIQISAHARAICALDLAPEVGKLLSAAEDTFVHIWKLSRSPESGSIEVEHCHGECLPDTQVCGARFCDASGSSFAVTGYDLTEILRFSSA
Zhud1406.19	D3YVG0	LFELRTCLQTGTVLLDLNSVSLPQIIGEARPMAPLRWPSQTKRVSPTSCTVILTQII
Zhud1406.5	Q9JIY5	MAALRAGQGAGRTLRGWRALGGTLWGKGPLLTPDLRALLTSGAADPGARVCAGVPGSRVCVLSAESPGSRARETPGSPGTSPRVWPAVALGVGGAVLWLFWGGGRGPPAVVAAVPAPPPSSPRSQYNFIADVVEKTAPAVVYIEILDRHPFSGREVPISNGSGFVVASDGLIVTNAHVVADRRRVRVRLPSGDTYEAVVTAVDPVADIATLRIQTKEPLPTLPLGRSADVRQGEFVVAMGSPFALQNTITSGIVSSAQRPARDLGLPQTNVEYIQTDAAIDFGNSGGPLVNLDGEVIGVNTMKVTAGISFAIPSDRLREFLRRGEKKNSWFGISGSQHRYIGVMMLTLTPSILAELQLREPSFPDVQHGVLIHKVILGSPAHRAGLRPGDVILAIGEQIVQNAEDVYEAVRTQSQLAVRIRRGSETLTLYVTPEVTE
Zhud1407.7	Q75VT8	MPRTFQKRNKHNVREGDLLNGSNLTRPLPRLSLSFAGSLAIPAPSIFLVPPYPSSQEDPIHISCTAPKDFLGANFTLYHGGQVVQLLQAPADQPGVTFNVSAGGSGEAPWGNFRCQYGVMGEHSQPQLSDLSQPVQVSLPVPTWILALSLSLAGAFLLLGLVAVAMVIRKVKVKNLQKQR
Zhud1407.8	Q9WVG6	MAAAAAAVGPGAGGAGTVIPGGAGPCATVSVFPGARLLTIGDANGEIQRHAEQQSLRLEVRAGPDVAGIALYSHEDVCVFKCSVSRETECSRVGRQSFIVTLGCNSVLIQFATPNDFCSFYNILKTCRGHTLERSVFSERTEESSAVQYFQFYGYLSQQQNMMQDYVRTGTYQRAILQNHTDFKDKIVLDVGCGSGILSFFAAQAGARKIYAVEASTMAQHAEVLVKSNNLTDRIVVIPGKVEEVSLPEQVDIIISEPMGYMLFNERMLESYLHAKKYLKPSGNMFPTIGDVHLAPFTDEQLYMEQFTKANFWYQPSFHGVDLSALRGAAVDEYFRQPVVDTFDIRILMAKSVKYTVNFLEAKEGDLHRIEIPFKFHMLHSGLVHGLAFWFDVAFIGSIMTVWLSTAPTEPLTHWYQVRCLFQSPLFAKAGDTLSGTCLLIANKRQSYDISIVAQVDQTGSKSSNLLDLKNPFFRYTGTTPSPPPGSHYTSPSENMWNTGSTYNLSSGVAVAGMPTAYDLSSVLAGGSSVGHNNLIPLANTGIVNHTHSRMGSIMSTGIVQGSSGAQGGGTGSSSAHYAVNNQFTMGGPAISMASPMSLPTNTMHYGS
Zhud1407.5	F8WIV5	MGNRGMEELIPLVNKLQDAFSSIGQSCHLDLPQIAVVGGQSAGKSSVLENFVGRDFLPRGSGIVTRRPLILQLIFSKTVLNLTLIDLPGITKVPVGDQPPDIEYQIKDMILQFISRESSLILAVTPANMDLANSDALKLAKEVDPQGYIGVVNRSQKDIEGKKDIRAALAAERKFFLSHPAYRHMADRMGTPHLQKTLNQQLTNHIRESLPTLRSKLQSQLLSLEKEVEEYKNFRPDDPTRKTKALLQMVQQFGVDFEKRIEGSGDQVDTLELSGGARINRIFHERFPFELVKMEFDEKDLRREISYAIKNIHGVRTGLFTPDLAFEAIVKKQVVKLKEPCLKCVDLVIQELINTVRQCTSKLSSYPRLREETERIVTTYIREREGKTKDQILLLIDIEQSYINTNHEDFIGFANAQQRSTQLNKKRAIPNQVIRRGWLTINNISLMKGGSKEYWFVLTAESLSWYKDDEEKEKKYMLPLDNLKIRDVEKGFMSNKHVFAIFNTEQRNVYKDLRQIELACDSQEDVDSWKASFLRAGVYPEKDQAENEDGAQENTFSMDPQLERQVETIRNLVDSYVAIINKSIRDLMPKTIMHLMINNTKAFIHHELLAYLYSSADQNSLMEESADQAQRRDDMLRMYHALKEALNIIGDISTSTVSTPVPPPVDDTWLQNASSHSADQCPVHILQAVPLP
Zhud1407.6	Q3V009	MAAGAGLAWALWLLLPAVRLGEAGPPPIQDGEFTFLLPAGKKQCFYQSAPANASLEAEYQVIGGAGLDVDFTLESPQGVLLVSESRKADGVHTVEPTEAGDYRLCFDNSFSTISEKLVFFELVFDSFQDEEEVEGWAEAVEPEEMLDVKMEDIKESIETMRTRLERSMQMLTLLRAFEARDRNLQEGNLERVNFWSAVNVAVLLVVAALQVCTLKRFFQDKRPVPT
Zhud1407.10	Q8BGX2	MAAAALRRLCPRAEAFVQRLLWLRGRGRLRHASLGLCSLLYEAPCDAQAGLYQARCRHLQPRWLDFPGRVLDVGFAGRWWRLAARMRDCDVNDDEFLHLPAHLRVVGPHQLRSEANERLFDEKYRPVVLTDDQVDQALWEEQVLQKERRERLASRREAATCPP
Zhud1407.3	Q9Z1X4	MRPMRIFVNDDRHVMAKHSSVYPTQEELEAVQNMVSHTERALKAVSDWIDEQEKGIGELAESENMDAPTDDESKEGAGEQKAEHMTRTLRGVMRVGLVAKGLLLKGDLDLELVLLCKEKPTTALLDKVADNLAIQLTTVTEDKYEILQSVDDAAIVIKNTKEPPLSLTIHLTSPVVREEMEKVLAGETLSVNDPPDVLDRQKCLAALASLRHAKWFQARANGLKSCVIVIRVLRDLCTRVPTWGPLRGWPLELLCEKSIGTANRPMGAGEALRRVLECLASGIVMPDGSGIYDPCEKEATDAIGHLDRQQREDITQSAQHALRLAAFGQLHKVLGMDPLPSKMPKKPKNENPVDYIVQIPPSTTYAITPMKRPMEEDGEEKSPSKKKKKIQKKEEKAEPPQAMNALMRLNQLKPGLQYKLVSQTGPVHAPIFTMSVEVDGSSFEASGPSKKTAKLHVAVKVLQDMGLPTGAEGRDLSKGEDSAEETETKPAVMAPPPVVEAVSTPGIAFSDATTEQGPILTKHGKNPVMELNEKRRGLKYELISETGGSHDKRFVMEVEVDGQKFQGAGSNKKVAKAYAALAALEKLFPDAPLALDTNKKKRTPVPVRGGPKFAAKPHNSGFGMGGPMHNEVPPPPNIRGRGRGGNIRGRGRGRGFGGANHGGYMNTGAGYGSYGYGGNSATAGYSQFYSNGGHSGNAGGGGGGGGGGSSSYGSYYQGDSYNSAVPSKHTGKKPPHGGQQKSSYSSGYQSHQGQQQSYNQSQYSNYGPPQGKQKGYSHGQSNYSSYSNSYSSPGSGGGSDYSYESKFNYSSSGGRNSGNSYGSGGSSYNPGSHGNYGGGSGGSSSYQGKQGGYSSQSNYNSPGSSQNYSGPSSSYQSSQGGYGRNTDHSMNYQYR
Zhud1407.11	A0A0R4J170	MPTQGPGGYPQDNMHQMHKPMEAMHEKGMSDDPRYNQMKGMGMRSGAHAGMGPPPSPMDQHSQGYPSPLGGSEHASSPVPASGPSSGPQMSSGPGGTPLDGADPQALGQQNRGPTPFNQNQLHQLRAQIMAYKMLARGQPLPDHLQMAVQGKRPMPGMQQQMPTLPPPSVSATGPGPGPGPGPGPGPAPPNYSRAHGMGGPNMPPPGPSGVPPGMPGQPPGGPPKPWPEVPMANAAAPTSTPQKLIPPQPTGRPSPAPPAVPPAASPVMPPQTQSPGQPAQPAPLARIAHRIQELENLPGSLAGDLRTKATIELKALRLLNFQRQLRQEVVVCMRRDTALETALNAKAYKRSKRQSLREARITEKLEKQQKIEQERKRRQKHQEYLNSILQHAKDFKEYHRSVTGKIQKLTKAVATYHANTEREQKKENERIEKERMRRLMAEDEEGYRKLIDQKKDKRLAYLLQQTDEYVANLTELVRQHKAAQVAKEKKKKKKKKKAENAEGQTPAIGPDGEPLDETSQMSDLPVKVIHVESGKILTGTDAPRAGQLEAWLEMNPGYEVAPRSDSEESGSEEEEEEEEEEQPQPAQPPTLPVEEKKKIPDPDSDDVSEVDARHIIENAKQDVDDEYGVSQALARGLQSYYAVAHAVTERVDKQSALMVNGVLKQYQIKGLEWLVSLYNNNLNGILADEMGLGKTIQTIALITYLMEHKRINGPFLIIVPLSTLSNWAYEFDKWAPSVVKVSYKGSPAARRAFVPQLRSGKFNVLLTTYEYIIKDKHILAKIRWKYMIVDEGHRMKNHHCKLTQVLNTHYVAPRRLLLTGTPLQNKLPELWALLNFLLPTIFKSCSTFEQWFNAPFAMTGEKVDLNEEETILIIRRLHKVLRPFLLRRLKKEVEAQLPEKVEYVIKCDMSALQRVLYRHMQAKGVLLTDGSEKDKKGKGGTKTLMNTIMQLRKICNHPYMFQHIEESFSEHLGFTGGIVQGLDLYRASGKFELLDRILPKLRATNHKVLLFCQMTSLMTIMEDYFAYRGFKYLRLDGTTKAEDRGMLLKTFNEPGSEYFIFLLSTRAGGLGLNLQSADTVIIFDSDWNPHQDLQAQDRAHRIGQQNEVRVLRLCTVNSVEEKILAAAKYKLNVDQKVIQAGMFDQKSSSHERRAFLQAILEHEEQDEEEDEVPDDETVNQMIARHEEEFDLFMRMDLDRRREEARNPKRKPRLMEEDELPSWIIKDDAEVERLTCEEEEEKMFGRGSRHRKEVDYSDSLTEKQWLKAIEEGTLEEIEEEVRQKKSSRKRKRDSDAGSSTPTTSTRSRDKDDESKKQKKRGRPPAEKLSPNPPNLTKKMKKIVDAVIKYKDSSSGRQLSEVFIQLPSRKELPEYYELIRKPVDFKKIKERIRSHKYRSLNDLEKDVMLLCQNAQTFNLEGSLVKIKLGRKEKAQDRLKGGRRRPSRGSRAKPVVSDDDSEEEQEEDRSGSGSEED
Zhud1407.16	Q8VDR9	MCCPKPAFHNLTVCVSLLPMCPSCPPRMVAAEVRKQVSRERSGSPHSSRRSGGNVGVPLTEVIEPLDFEDVLLSRPPEVEPGPLRDLVEFPADDLELLRQPRECRTTESGIPEDGKLDAQARAAVEMYSEDWIIVRRRYQHLSAAYSPITPETQRERQKGLTRQVYEQDASGDERSSPEDMDGSRRCSGSSEDTPRSSGASGIFDLRNLAADSLLPSLLERTAPDDADRRNEAGRRQHRARALLTLFPAPDEDEAVERCSRPEPPREHFGQRILVKCLSLKFEIEVEPIFGILALYDVREKKKISENFYFDLNSDSMKSLLRAHGTHPAISTLARSAIFSITYPSPDIFLVVKLEKVLQQGDISECCEPYMVMKEADAAKNREKLEKLRMAAEQFCTRLGRYRMPFAWTAVHLANILSSAGQADRDSDSEGERRPTWTERRRRGPQDRSNTGDDACSFSSFRPATLTVTNFFKQEAERLSDEDLFKFLADMKRPSSLLRRLRPVTAQLKIDISPAPENPHFCLSPELLHIKPYPDPRGRPTKEILEFPAREVYAPHTCYRNLLYVYPHSLNFSSRQGSVRNLAARVQYMAGEDPSQALPVIFGKSSCSEFTREAFTPVVYHNKSPEFYEEFKLRLPACVTENHHLLFTFYHVSCQPRPGTALETPVGFTWIPLLQHGRLRTGHFCLPVSVDQPPPSYSMLTPDVALPGMRWVDGHKGVFSVELTAASSVHPQDPHLDKFFTLVHVLEEGTFPFRLKDTVLSESTVEQELRASLAALRFSGPEPLVAFSHCVLDKLMHLVVRPPIIGGQMVNLGRAAFEAMAHVVSLVHRNLEAVQDASGHCPLLASYVHYAFRLPGLEPGLPAGTPPTSMQAATQAPGSGRPTSLYLARSKSISCSNPDLAVGPCSVDDEISRILVSKGVDRSHSWVNSACAPGGSKAVLRRAPPHCGADPRQLLHEELALQWVVSGSSVREAVLQHAWFFFRLMAKSMALHLLLGQRMDMPRKLRFPGRFLDDIVALVGSVGLEVITRVHKDAELAERLNASLAFFLSDLLSLADRGFVFSLVRAHYKQVATRLQSAPNPAALLTLRMDFTRILCSHEHYVTLNLPCCPLSPPASPSPSVSSTTSQSSTFSSQAPDPKVTSMFELSGPFRQQHFLSGLLLTELALALEPEAEGASVLHKKAISAVHSLLCGHDIDPRYAEATVKARVAELYLPLLSIARDTLLRLHDFAEGPGQRSRLASMLDSDTEGEGDVGGTINPSVAMAIAGGPLAAGSRSSISQGPSTTSRPGSSLSAESSRTLLVCVLWVLKNAEPALLQRWAADLALPQLGRLLDLLYLCLAAFEYKGKKAFERINSLTFKKSLDMKARLEEAILGTIGARQEMVRRSRERSPFGNQENVRWRKSVTHWRQASDRVDKTKDEMEHEALVEGNLATEASLVVLDTLEIIVQTVMLSEARESVLGAVLKVVLYSLGSTQSALFLQHGLATQRALVSKFPELLFEEDTELCADLCLRLLRHCGSRVSAIRTHASASLYLLMRQNFEIGNNFARVKMLVTMSLSSLVGTTQNFSEEHLRRSLKTILTYAEEDVGLRDSTFAEQVQDLMFNLHMILTDTVKMKEHQEDPEMLIDLMYRIARGYQGSPDLRLTWLQNMAGKHAELGNHAEAAQCMVHAAALVAEYLALLEDSRHLPVGCVSFQNISSNVLEESAISDDILSPDEEGFCSGKHFTELGLVGLLEQAAVYFTMGGLYEAVNEVYKNLIPILEAHRDYKKLAVVHGKLQEAFTKIMRQEFYTERFGDDVVEIIKDSNPVDKSKLDLQKAYIQITYVEPHFDTYELKDRVTYFDRNYGLRAFLFCTPFTPDGRAHGELAEQHKRKTLLSTEHAFPYIKTRIRVCHREETVLTPVEVAIEDMQKKTRELAFATEQDPPDAKMLQMGPLEVAQVFLAEIPEDPKLFRHHNKLRLCFKDFCKKCEDALRKNKALIGPDQKEYHRELERHYCRLREALQPLLTQRLPPLMAPSSSLRNSLNRASFRKTDL
Zhud1407.12	A0A1L1SRE8	MRAAGWALRWAVALLLAAAGDGQGRQRPATRPPGDPLPAESRCGRNEFRCRDGSCISAKWLCDGPAECRDGSDELEETCLSVTCKSEDFSCGGRLNRCIPNIWRCDGQTDCENGSDERGCAPKTCSQEEFRCQDGRCVHQHFVCDGDRDCLDGSDEALCPAPTCGPGSFRCNSSGCVPKLWACDQDPDCEDGSDEWPQHCGGHMSSSQGDNGPCSSLEFHCRSGECIHISWRCDGGFDCKDRSDEESCAVATCRPDEFQCSDGSCVHGSRQCDREFDCKDMSDELGCINVTLCEGPNKFKCHSGECISMDKVCNSARDCRDWSDEPLKECKTNECLDNNGGCSHVCNDLKIGYECLCPSGFRLVDQHRCEDIDECQEPDTCSQLCVNLVGSYKCECDTGFQMDPHTRTCKATGSMAYLLFTNRHEVRKMALDRSEYTSLVANLKNAVALDTEVASNRIYWSDLSQRKIYSVQMDTAPGVSYDTVISGNLQAPDGLAVDWIHGNIYWTDSVLGSVSVADTKGVRRTTLFRERDSKPRAIVVDPVHGP
Zhud1407.13	P35951	MFWLVRWSSHSHLCICTLLIYLYILDLSSSRLYWVDSKLHSISSIDVNGGSRKTILKDEKRLAHPFSLAIFEDRVFWTDIMNEAIFSANRLTGSDVNLVAENLLSPEDIVLFHNITQPRGVNWCEETSLPNGGCQYLCLPAPQITPHSPKFTCACPDGMLLAKDMRSCLTEAAPVRTTRGPSTTRPAVSTTATRPRDTDEQPASRPGLSTVGFLTMSPQVQGNVAGRGNEQPPRSVGALSVVLPIALIAVLGFGAFLVWRNWRLKNINSINFDNPVYQKTTEDEVHICRHQDGYTYPSRQMVSLEDDVA
Zhud1407.4	Q9JMA2	MAVPGSPASLEPPRILRLLAQCGSSRARAGELRLPHGPVATPVFMPVGTQATMKGITAEQLDALGCRICLGNTYHLGLRPGPELIHKARGLHGFMNWPHNLLTDSGGFQMVSLVSLSEVTEEGVRFRSPYDGQETLLSPERSIEIQNALGSDIIMQLDDVVSSTVTGPRVEEAMERSVRWLDRCIAAHRQPDKQNLFAIIQGGLDANLRSTCLEEMTKRDVPGFAIGGLSGGESKAQFWKMVALSTSMLPQDKPRYLMGVGYATDLVVCVALGCDMFDCVYPTRTARFGSALVPSGNLQLKKKQYAKDFAPINPACPCPTCQKHSRAFLHALLHSDNPAALHHLTVHNITYQLQLMTAMRSSILERRFPDFVRSFMRTMYGDPSLCPTWAAEALASVGITLG
Zhud1407.2	Q8BY89	MEYARLRGEAGSDVSLVDLGFQTDLRVYLHLRQTWMAFMIILSILEVVIILLLIFLRKRILLAIALIKEASRAVGYVMCSLLYPLVTFFLLCLCIAYWASTAVFLSTSNEAVYKIFDDTTCPLTGKTCNPQTFNESRLCPNGRCQFAFYGGESGYHRALLGLQIFNAFMFFWLANFVLALGQVTLAGAFASYYWALRKPDDLPAFPLFSSFSRALRYHTGSLAFGALILAVVQIVRVMLEYLDQRLKAAENKFAKFLMTCLKCCFWCLEKFIKFLNRNAYIMIAIYVAVLDKVTDFLFLLGKLLIVGSVGILAFFFFTHRIRIVQDTAPPLNYYWVPILTVIIGSYLIAHGFFSVYGMCVDTLFLCFLEDLERNDGSAERPYFMSSTLKKLLNKTNKKLAES
Zhud1407.9	Q99LP8	MAAADELAFHEFEEATSLLAEDPAAATISKSDRLTSQDLVAVTVGSSVGYGAEQVEEDGDQTALLQEEKPLPGFWTFGYFQSFFDVDTAQVLDRIKGSLLPWPGHNFVRHHLRNRPDLYGPFWICATLSFVLAVTGNLTLVLAQRRDPSIHYSPQFHKVTVAGITIYCYAWLVPLALWGFLRWRQGVHERMGPYTFLETVCVYGYSLFIFIPTVVLWLIPVPWLQWLVGVLAFTLSAAGLVFTLWPVVREDTRLVAAALLSAVVFLHALLVVGCKVDVQVAPPWAPRVLWLAVNCLY
Zhud1407.17	Q8R1L8	MAALAFCLLWTLAAAVRTAPVPALGASEPAQSEELTLLFHGALQLGQTLNSVYRTTEARLTEAGRNLGLFDRALELLGMEVNQGWDATQELRSSLLEMQTEEDDLQRSAQAAAHALGEVARAQRALQDNLRQLEAQLKGVWLGHARQELEALKAHADKQSHLVWALTGHVHRQRREMAEQQRWLRQIQE
Zhud1407.14	Q9D083	MKETCVLLTKELQELKELEEDLQRQEKEVDADTTVTIPSAVYMAQLYHRSSKIEWDYECEPGVIKGIHHGPTVAQPIHLDSTQLSKKFISDYLWSLVDTSW
Zhud1407.15	Q8BX02	MAQVLHVPAPFPGTPGPASPPTFPPKDPDPPYSVETPYGYCLDLDFLKYVDDIEKGNTLRRVAVQRRPRLGSLPRGPGSWWTSTESLCSNASGDSRHSAYSYCGRGFYPQYGALETRGGFNPRVERTLLDARRRLEDQAAMPSGLGSLTPSAAGSTSSLAGVGLPPPTPRSSGLSTPVPPSAGHLAHVREQMAGALRKLRQLEEQVKLIPVLQVKLSVLQEEKRQLTVQLKSQKFLGHPAGTRGRSELCVDLPEAPEDPAMLGTRSVGTWVRERDLGLPDGEAALAAKVAVLETQLKKALQELQAAQARQAELQPQAWPPPDTPVRVDTVRVVEGLREVEVAASMVAGAPAQRAQDLEPYGAGLRALAASGAPESPSVFRSHEVVESMCPLPAATTSNVHVVKKISITGRAPVGVRSIMKRKDEPIDPTAHQRSLQFVGVNGGYESSSEDSSTAENFSDNDSAENEATEPAARVQSVATGPQLRPPGTTVSQANQREDQLSRESQQMPTSEGASGSNSEEEIRMELSPDLISACLSLEKYLENPNALTERELKVAYTTVLQEWLRLACRSDAHPELVRRHLVTFRAMSARLLDYVVNIADSNGNTALHYSVSHANFPVVRQLLDSGACQVDKQNRAGYSPVMLTALAALKTQDDIETVVQLFRLGDVNAKASQAGQTALMLAVSHGRVDVVKALLACEADVNVQDEDGSTALMCACEHGHKEITGLLLAVPSCDISLSDRDGSTALMVALDAGQSEIASMLYSRMNIKCSVSPCHRQEEARGKSDRRGLGG
Zhud1407.1	A0A1L1SVG6	TPQKYDPTFKGPIYNRGCTDIICCVILLLAIVGYVAVGIIAWTHGDPRKVIYPTDSRGEFCGQKGTKNA
Zhud1408552.1	A0A0J9YKD4	MRGLKPGPSASPYTWLSQRAPGHLPGPHALTSAPSGGVDTAAVGAVFDISNADRLGSSEVEQVQLVVDGVKLMVEMEKKLEKGQAIDDMIPAQ
Zhud1408942.1	Q9D2E9	MRRKHMWALGWTCGGLLFLISSICLFWWAKRQDMLHLPQFLKGKCGNLSRTVSLLSKEKKMSTGGTPTSATATATEGMDASGEGEGTTEGGGEEETEGAED
Zhud1408.1	Q8CFN5	MGRKKIQITRIMDERNRQVTFTKRKFGLMKKAYELSVLCDCEIALIIFNSTNKLFQYASTDMDKVLLKYTEYNEPHESRTNSDIVETLRKKGLNGCDSPDPDADDSVGHSPESEDKYRKINEDIDLMISRQRLCAVPPPNFEMPVSIPVSSHNSLVYSNPVSSLGNPNLLPLAHPSLQRNSMSPGVTHRPPSAGNTGGLMGGDLTSGAGTSAGNGYGNPRNSPGLLVSPGNLNKNMQAKSPPPMNLGMNNRKPDLRVLIPPGSKNTMPSVNQRINNSQSAQSLATPVVSVATPTLPGQGMGGYPSAISTTYGTEYSLSSADLSSLSGFNTASSLHLGSVTGWQQQHLHNMPPSALSQLGACTSTHLSQSSNLSLPSTQSLNIKSEPVSPPRDRTTTPSRYPAHTRHEAGRSPVDSLSSCSSSYDGSDREDHRNEFHSPIGLTRPSPDERESPSVKRMRLSEGWAT
Zhud141102.1	A0A140LHL8	MNLTKLGKEPLVEALKVGEIGKEGCRPRAYCLADSDEESSSAGSSDEDDAPEPSAGDKQLLPGTEGYVGGHRTSKIMRFVDKITKSKYFQKATETEFIKKKIEEVSNTPLLLTVEVQECRGTLAVNIPPPPTDRIWYGFRKPPYVELKARPKLGEREVTLVHVTDWIEKKLEQEFQKVFVMPNMDDVYIPIMHSAMDPRSTSCLLKDPSVEASDQL
Zhud14112.1	F8WJB0	LLGNLISDFVDTFRPTARINSICGRCSLLPVVNNSGAICNSWKLDPATLRFPLKGLLPYDKDLFEPQTALLRYVLEQPYSRDMVCNMLGLNKQHKQRCTVLEDQLVDLVVYAMERSETEEKFDDGGTSQLLWQHLSSQLIFFVLFQFASFPHMVLSLHQKLAGRGLIKGRDHLMWVLLQFISGSIQKNALADFLPVMKLFDLLYPEKECIPVPDINKPHSTHAFAMTCIWIHLNRKAQNDDSELQIPIPHSLKLHHEFLQQSLRNKSLQMNDYKIALLCNAYSTNSECFTLPMGALVETIYGNGIMRVPLPGTSCLASASVTPLPMNLLDSLTVHAKMSLIHSIATRVIKLAHTKTSAALAPALVETYSRLLVYMEIESLGIKGFISQLLPTVFKSHAWGILHTLLEMFSYRMHHIQPHYRVQLLSHLHTLAAVAQTNQNQLHLCVESTALRLITALGSSEVQPQFTRFLSDPKTVLSAESEELNRALILTLARATHVTGTMTV
Zhud14112.2	H3BK33	MTDENEIITQFSVQGFPPLFLCLLWKMLLETDHISQIGYRVLERIGARALVAHVRTFADFLVYEFSTSAGGQQLNKCIEILNDMVWKYNIVTLDRLILCLAMRSHEGNEAQVCYFIIQLLLLKPNDFRNRVSDFVKENSPEHWLQSDWHTKHMNYHKKYPEKLYFEGLAEQVDPPVPIQSPYLPIYFGNVCLRFLPVFDIVIHRFLELLPVSKSLETLLDHLGGLYKFHDRPVTYLYNTLHYYEMCLRNRDHLKRKLVHAIIGSLKDNRPQGWCLSDTYLKHAMNAREDSPWVPEDSYYCKLIGRLVDNILSIVILPDSPSIVVF
Zhud141135.1	Q99N92	VGLGKKKYLYALEEGIVRYTKEVYVPNPNKSEAVDLVSSLPKGAVLYKTFVHVVPAKPEGTFKLVAML
Zhud14113.1	O70291	MLKLPSLSHCEELRYSIEKDYNSLCEKQPIGRLLFRKFCDTKPDLKRCIEFLDAVAQYDVTIDEEQKNYGLSIINRFFSQKVEQPLRNEVLLEEKSATLVPEIPPAVMRSCKCKLMQNPSKNVFEECTRAVHNYLSRTPFEEYQQSPYFSRFLQWKWLERRPVTQDTFRYYRVLGKGGFGEVCACQVRATGKMYACKKLEKKRIKMRKGEALALNEKKLLEKVNSRFVVSLAYTYETKDFLCLVLTIMNGGDLKFHIYNLGSPGFEEQRAVFYAAELCCGLEDLQRERIVYRDLKPENILLDDHGHIRISDLGLALEVPEGGLVRGRVGTVGYMAPEVISNEKYTFSPDWWGLGCLIYEMIEGHSPFKKFKEKVNREEVEKRVKKDTEEYSEKFSEDTKSICRMLLTKNPSERLGCKGEGAAGVKQHPVFKDINFSRLEKMMLDPPFCPD
Zhud14113.5	E9Q1K3	MNGDTRAAVVTSPPPTTAPHKERYFDRVDENNPEYLRERNMAPDLRQDFNMMEQKKRVSMILQSPAFCEELESMIQEQFKKGKNPTGLLALQQIADFMTTNVPNVYPAAPQGGMAALNMSLGMVTPVNDLRGSDSIAYDKGEKLLRCKLAAFYRLADLFGWSQLIYNHITVSITQSSNGDK
Zhud14113.3	Q9D2V8	MGWQGDAGCTPRPPIRPHPAPERRVVSVVFLGLLLDLLAFTLLLPLLPALLESHGRADDPLYGSWQRGVDWFATAIGVPAEKRYNSVLFGGLIGSAFSLLQFLSAPLAGAASDCLGRRPVMLLSLTGLVISYAVWASSRSFAAFLASRVIGGISKGNVSLSTAIVADLGSSPARSQGMAVIGVAFSLAFTLGPMLGASLSMEMAPWLSLLFAVSDLLFILCFLPETLPPEKRAPSVTLGFRAATNLLSPLALLRFVAVAQGQDPPAGDRLRSLRCLGLVYFLYLFLFSGLEYTLSFLAHQHFQFNSLQQGKMFFFIGLTMAIIQGTYARRISPGREIVAVKRAMLLLMPAFLLIGWGRSLPVLGLGLLLYSFAAAVVVPCLSSVVASYGSPGQKGTVMGTLRSLGALGRAIGPMVAASVYWLAGAQVCFTVCSGLFLLPFFLLRKLRHPAQTLKAQ
Zhud14113.2	Q8R3N1	MGKSKPTGAGRQAGARGGPAKANPNPFEVKVNKQKFQILGRKTRHDVGLPGVSRARAIKKRTQTLLKEYKERNKSNVFTDKRIGEYNSKISPEEKMMKRFALEQQRHHEKKNIYNLNEDEELTHYGQSLADIEKHNDIVDSDSDAEERGMLSAELTASHFGGGDGLLHNKTSQKEGDAGDRPKSRKELIEELIAKSKQEKRERQAQREDALELTEKLDQDWKEIQTLLSHKAPKSENREQKEKPKPDAYDLMVRELGFEMKAQPSNRMKTEEELAKEEQERLQKLEAERLRRMLGKDEEENKKKPKHMSADDLNDGFILDKDDRRLLSYKDGKMNIEKDVQDEQSGEAGSQENDQDEAEEESGEESEDESEEDPDESDDADSHSDLESNVESEEENEKPKKEQQHPHGEKMMSNDEKVRKAARAELPYTFAAPESYPELKALLSGRSMEEQLLVVERIQKCNHPSLAVGNKAKLEKLFGFLLEYVGDLATSDPPDLKTIDKLVGQLYNLCQMFPESASDSIRFVLRDAMHEMEEMIETKGRALFPGLDVLIYLKIAGLLFPTSDFWHPVVTPALVCMSQLLTKCPVLSLQDVVKGLFVSCLFLEYVSLSRRFIPELVNFLLGILYIATPNKHSQGSTLVHPFRALGKNSELLLISNKADVATWQRGSLSLQWASKLSTPTATEANHARLSCLAVCLTLVKRCVSMYSTLPSFHAIIRPLQTLLTEHLVACSHPQELQELSQSILSEMESQKPMCQPLLFEKSKPVPLKLFTPQLVKVLEFGRKQGSSKEEQERKRLIHKHRREFKGAVREIRKDNQFLARMQLSEIMERDAERKRKVKQLFNSLATQEGEWKALKRKKFKK
Zhud14113.4	Q9QYC0	MKCGLLPISPEALSLGEVAYHDYHGILVDEEEKVLIQKNLGPKSKVLILRNHGLVSVGESIEEAFYYIHNLVVACEIQVRTLASAGGPDNLVLLDPGKYKAKSRSPGTPAGESTGSPPKWLIGEQEFEALMRMLDNLGYRTGYPYRYPALREKSKKYSDVEVPANVTGYSLSSDGDSGTCSPLRHSFQKQQREKTRWLSSGRGDEASEEGQNGSSPKSKTKWTKEDGHRTSTSAVPNLFVPLNTNPKEVQEMRNKIREQNLQDIKTAGPQSQVLCGVVMDRSLVQGELVTASKAIIEKEYQPHVIVSTTGPNPFNTLTDRELEEYRREVERKQKGSEETLDEMREQKSPPDQSAAPHTPPSTPVKLEEDLPQEPTSRDDSDAATFKPTLPDLSPDEPSEAPGFPIEEEEAHGPPDPIQSPAEAISEPAPAPTPGAEEAAAPATEEGSAVDPSSDGSPGKSPSKKKKKFRTPSFLKKSKKKSDC
Zhud1413.2	Q8R1K1	MFTSTGSSGLYKAPLSKSLLLVPSALSLLLALLLPHCQKFFVYDLHAVKNDFQIWRLICGRIICLDLKDTFCSSLLIYNFRIFERRYGSRKFASFLLGSWVLSALFDFLLVEAMQYSFGIAAASSLPSGFLAPVFALFVPFYCSIPRVQVAQILGPLSITNKTLIYILGLQLFTSGSYIWIVAISGLVSGVCYDRKMLQIHQVLCIPSWMAHFFSWTLEPLFSSSEPTNEARVGMGATVDIQRQQRMEQLDRQLMLSQFAQVRRQRQQQQGGIINWNRLFPPLRQRRNVNYQDGRRSEQQAPPPLEVSEEQVARLMEMGFSRGDALEALRASNNDLNVATNFLLQH
Zhud1413.4	Q8K1Z6	MSAPSLQGNSSYPDEYKTAALVFYSCIFVIGLLVNVTALWVFSCTTKKRTTVTVYMVNVALLDLIFIMSLPFRMFYYAKGEWPFGENFCHILGALVVFYPSITLWLLAFISADRYMAIVQPKYAKELKNTGKAGLACAAIWIMTLITTVPLLLLHEDPDKASSPATCLKISDIIHLKAVNVLNFTRLIFFFLTPLFIMIGCYVVIIHSLLRGQTSKLKPKVKEKSIRIIITLLVQVLICFMPFHICFAFLMLHGAGDTYNPWGAFTTFLMNLSTCLDVILYYMVSKQFQARVISVMLYRNYLRSVRRKSFRSGSLRSLSNMNSEML
Zhud1413.3	Q3U6B2	LPPRAASMALSLFYAALLLFSALGNILALCLTCQKDKKINSTGVYLIHLAVSDLLFTLALPGKITYYVLDFNWPFGDSSCRLMAFIMYLNTYGGLYLMACVSVDRYLAVVRTHPSPGLRSTNRAKLICVLVWVCALLQTMPLLLTPMAMTVADKETCMEYISVEAILGLPVMVLVACVVSFCGPAVTILFCYVKIALKLCSLTREKAPSSRTGHSRRACLLTLVVLVTAVSCFCPYHLNVIQFMVRQMLGPPSCAQQRAFTLALQVTVTLMNVNCGIDPIIYFFASTRYRKWLLDVLRLGASSSVPSSSSPAKASSDIASSNQREGSASLAENEV
Zhud1413.1	A0A1D5RMM1	MQADKCRTSSRSAKKELVIESPQQHKGAAQGDVEAESPSPVPAKPKLIEPLDYENVIVQKKTQILNDCLRELLLFPYDDFQTAILRRQGRYICSTVPANAEEEAQSLFVTECIKTYNSDWHLVTYKYEDYSGEFRQLPNKVARLDKLPVHVYEVDEEVDKDEDAASLGSQKGGLTKQGWLSKGNMNSAISVTMRSFKRRFFHLIQLGDGSYNLNFYKDEKISKEPKGSIFLDSCMGVVQNNKVRRFAFELKMQDKSSYLLAADSEVEMEEWITILNKILQLNFEAAMQEKRNGDSHEDDEQSKLEGPGSSLDSYLPELAKSAREAEIKLKSESRVQLFYLDPDAQKLDFSSAEPEVKPFEEKFGKRILVKCNDLSFNLQCCVAENEEGPTTNVEPFFVTLSLFDIKYNRKISADFHVDLNHQSVRQMLAPTSPPLMNGSQSPPALQDVLHAAAMQYPKQGIFSVTCPHPDIFLVARIEKVLQGSITHCAEPYMKSSDSSKVAQKVLKNAKQACQRLGQYRMPFAWAARTLFKDTSGNLDRNARFSAVYRQDSNKLSNDDMFKLLADFRKPEKMSKLPVILGNLDITIDNISSDFPNYVNSSYIPMKQFEACLKTPITFEVEEFVPCIPKHTQPYTIYNNHLYVYPKCLKYDSQKTFAKARNIAICIEFKESDEEDSQPLKCIYGRPGGPVFTRSAFAAVLHHHQNPEFYDEIKLELPPQLHEKHHLLFTFFHVSCDNSSKGSTKKKDVVETQVGYSWLPLLKDGRVVTTEQHIPVSANLPSGYLGYQELGMGRHCGPEVKWVDGGKPLLKISTHLVSTVYTQDQHLHNFFQYCQKTESGAQALGNELVKYLKSLHAMEGHVMIAFLPTILNQLFRVLTRATQEEVAVNVTRVIIHVVAQCHEEGLESHLRSYVKYAYKAEPYVASEYKTVHEELTKSMTTILKPSADFLTSNKLLKYSWFFFDVLIKSMAQHLIENAKVKLLRNQRFPASYHHAVETVVNMLMPHITQKFRDNPEASKNANHSLAVFIKRCFTFMDRGFVFKQINNYISCFAPGDPKTLFEYKFEFLRVVCSHEHYIPLNLPMPFARGRIQRYQDLQLDYSLTDEFCRNHFLVGLLLREVGSALQEFREVRVIAISVLKNLLIKHSFDDRYATRTHQARIATLYLPLFGLLIENVQRINVRDVSPFPVNPGSMMKDEPLTMPAGNPLVTPQKGNTLDHSLHKDLLGAISGFASPYTASTPTINSVRNADSRGSLISTDSGNSLPERNSEKSNSLDKHHQSGTLGNSLVRCDKLDQSEIKSLLMCFLYILKSMSDDALFTYWNKASTSELMDFFTISEVCLHQFQYMGKRFIARNQEGLGPIVHDGKSQTLPVSRNRTGMMHARLQQLGSLDNSVTFNHSYGYSDADVLHQSLLEANIATEVCLTALDTLSLFTLAFK
Zhud1413.5	Q3U6B2	MEMADNVTLALTTLQEDGCDLYAHHDTARVLMPLHYSLVFIIGLVGNLLALVVIVQNRKKINSTTLYSTNLVISDILFTTALPTRLVYYALGFDWRLGDALCRITALVFYINTYAGVNFMTCLSIDRFFAVVHPLRYNKMKRIEYARGVCIFVWILVFAQTLPLLLNPMSKQEAGRTTCMEYPNFEETASLPWILLGACLIGYVLPLAVILFCYSQICCKLFRTAKQNPLADKSGVNRKALNTIIFIIVVFVLCFTPYHIAIIQHMIRKLRFPDLGCSQRYSFQISLHFTVCLMNFNCCMDPFIYFFACKGYKRKVMKILKRQVSVSISSAVRSAPEENSREMTASQLMIHSKSSNGK
Zhud141552.1	na	MECRELCHQHLQAHKDVLSTPSHQQKSCETVLAAVDCPERGEESSLQACDINLRLGKKKQT
Zhud1415764.1	Q9CZ86	NAVYHKFRISHQPKIHTAKEVYECHECGTALFKKSALNNHERTHTGEKPYECNECGKTFSQKAHLTGHQRTHTGEKLYECNEFRKAFTKKTYLMVHQRTHTGEKPYECNACGKSFTRKSHLTGHQRTHTGEKCYECNECGKTFAQKISLKVHQRTHTGEKPYKCNQCGKSFTRKSHLTGHQGTHTGEKHYECNECGKAFS
Zhud1415.3	Q3U288	MHLHAGGQPFKCLYCSTKVNFKGNLSWHMKVRHGIMDIGLDTQDPMMEQACPDTSELDSQQEMEDFEENTFTYTSVDDNA
Zhud1415.2	na	MPLDGPTVSRSHQGTLRSPLQQAAQPPAETPADAPGPGVPQGLHTDQHLKCHMLLHSEKPYSCHSGQGENSRCHICIE
Zhud1415.1	P59113	MLSSSDFASASWELVVSVDHPSENKQTEVTLRVSGDLHVGGVMLKLVEQINIAQDWSDFALWWEQKHCWLLKTHWTLDKCGVQADAKLLFTPQRKMLRLRLPNMKTVRLRVSFSAVVFKAVSDVCKVLNIRRPEELSLLKPSDDYFKKKKKKDKNNKEPVIEDILTLESSPTSSGSPASPGLYSKTMTPTYDPINGTPASSTMTWFTDSPLAEQNCSILAFSQFPQSPDALADMYQPRSLVEKAKLNAGWLDSSRSLMEQGIQEDEQLLLRFKYYSFFDLNPKYDAVRINQLYEQARWAILLEEIDCTEEEMLIFAALQYHISKLSSSTETQDFMMESETDEVEAALSHLEVTLEGRKADSALEDITDIPKLADNLKLFRSKKLILKAFKQYWFVFKDTSISYFKNKELEQGEPIEKLNLRGCEVVPDVNVAGRKFGIKLLIPVADGMNEVYLRCDHENQYAQWMAACILASKGKTMADSSYQPEVLNILSFLRMKNQNSSSQVASSLESMDMNPECFVSPRCAKKHKSKQLAARILEAHQNVAQMPLVEAKLRFIQAWQSLPEFGLTYYLVRFKGSKKDDILGVSYNRLIRIDAVTGIPITTWRFTNMKQWNVNWEIRQVAIEFDQNVSIAFTCLSADCKVVHEYIGGYIFLSTRSKDQNEMLDEDLFHKLTGGQD
Zhud1415.4	P59383	MSSGPIWELPGAQSCGAQNLMGPRLSPQSLAMRWALLLLPPLLMARSQSPAGASQDGVQFFRFPGQDSGESSDGNTTDSPCPGLPAGALTSLSLVNRSLERLPRCLPRTLRILDVSHNELRALGAPELRRLPALRTLDLSSNLLAGPPPCPGPAGRSLRALALAGNPLRALPPRAFACFPALRRLNLSCSALGSRIAPEAFVGADGGPLAALEVLDLSGTRLERGGSESRAQLARRLCRLEVRAAFFQGSPANSLVPSATWGASKHSERPQWQKLFNYLFCI
Zhud1415.5	Q9CWV1	MSGEHRGRGFGRGRFQSWKRGRGGGNVFGKSREREHRPNPCKIAGKHASEQTPQPLLLQSTLDQYIPYKGWKLYFSEVYSDNSPFIEKIQAFEKFFTRYIDLYDKDEIERKGSILVDFKDLTKDEEITTLIPDVSNVLRDDPEKTLACMGLAIHQVLTKDLERHAAELQAQEGLSNDGETMVNVPHIYARVYNYEPLTHLKNVRANYYGKYIALRGTVVRVSNIKPLCTKMAFVCAACGEIQSYSLPDGKYSLPTKCPVSTCRGKSFTPLPSSPLTVTMDWQLIKIQELMSDAQREAGRIPRTIECEFVHDLVDSCVPGDTVTVTGIVKVSNAEEGSRNKNDKCMFLLYIEANSVSNSKGQKTKTSEDGCKHGALMEFSLKDLYAIQEIQAEKNLFKLIVNSLCPVIFGHELVKAGLTLALFGGSQKYADDKNRIPIRGDPHILVVGDPGLGKSQMLQAVCNVAPRGVYVCGNTTTTSGLTVTLSKDSSSGDFALEAGALVLGDQGICGIDEFDKMGNQHQALLEAMEQQSISLAKAGVVCSLPARTSIIAAANPVGGHYNKAKTVSENLKMGSALLSRFDLVFILLDTPNEQHDHLLSEHVIAIRAGKQRTVNSATVARVNSQDSNTSVLEVVSEKPLSERLKVIHGETIDPIPHQLLRKYVGYARQYVYPRLSTEAAQVLQEFYLELRKQSQHLNTSPITTRQLESLIRLTEARARLELREEATKEDAEDIVEIMKYSMLGTYSDEFGNLDFERSQHGSGMSNRSSAKRFISALNNIAERTCNNLFQFHQLRQIAKELNIQYENPWTIPNMLSMTRIGLAPVLGYLIIEEDFNVALGVFALAGLTDLLDGFIARNWANQKSALGSALDPLADKVLISILYVSLTYADLIPVPLTYMIISRDVMLIAAVFYVRYRTLPTPRTLAKYFNPCYATARLKPTFISKVNTAVQLILVAASLAAPVFNYADSIYLQILWCCTAFTTAASAYSYYHYGRKTVQVIKGR
Zhud1416411.1	A0A0R4J187	MFSSLLFCPFTLRLKFKLSKDVVLTVGIYNMVQKANKPFPVRLYRETNEPVKTKTRTFNVNTGSLLLPSDTKRSQVYGSRHIVLEKEETEALKRFDEPGLILMGFKPLTMLKKHQYLRPSLFVYPEESLVSGKWVALAQRRNCQHKVVVNIHASQVVAAWTLHRRR
Zhud1417.1	Q8C689	MKHHPIEKSPGKDEGKASLVKNFRVCTEPHSSEESFVCEVEQNFPPGVSGHPLKVTGSRKKTVKNTENGEEFHVGQMHYKCSECEKTFSRKDTLVQHQRIHSGEKPYECSECEKAFSRKGTLIQHRRIHTGERPYECGECGKAFSRKDNLTQHKRVHTGETPYECGECGKHFSHHSNLVVHQRVHNGSRPYKCNKCEKVFRHKSTLVQHESIHTGENPYDCRDCGKSFGHRYTLVKHQRIHTETKPFECSECGKFFSRSCDFITHQRVHTGERPFVCSKCGKDFIRTSHLVRHQKVHTGERPYECSE
Zhud1417.2	Q8R254	MALGILGNSACLFHFFLADITGRREKPTDLIVKHLTGVNLMVLLLKGIPHTMAAFSLIYYL
Zhud1417.3	A0A2I3BS47	RKSKPTDLVIKHLTWANLMVLLSKGIPHMMAAFGHIDFLDNISCKVLFYFHRVARGVSLSSTTLLSVIQAITISPNSSKWVEFKGKVPKIIGSGLGLCWALHLLINVYVPMIVSDAQHTKNLTGFRDFVYCVISGSHNLIDITLAFLLTSMDVICEALMAWASVSMVLVLWKHRKRVQHIHSSLSERSSPETRATQRILVLVSSFVFFYVTSSVLTMCYLFFGSNTVWLINANTAMSACFPVFCPFLLLSHLSSVSSVCSASHKTAQ
Zhud14184.2	Q9CQN6	MQKDTSPLVPLHYFGFGYAALVATGGIIGYAKAGSVPSLAAGLLFGSLAGLGAYQLSQDPRNVWVFLATSGTLAGIMGMRFYNSGKFMPAGLIAGASLLMVAKLGISLLSTRHP
Zhud14184.3	Q9DCE5	MELVAGSYEQVLFGFCVRREPGSGGGRQKWTPVADFTHHAHTASVSAVAVNSRFVVTGSRDETIHIYDMKKKTDHGALVHHSGTITCLKFFGSRHLISGAEDGLLCVWDAKTWECLKSIRAHKGQVTFLSIHPSGKLALSVGTDKTLRTWNLVEGRSAFIKNIKQNAHIVEWSPSGEKYIVVLRNQIDVYQLDTASVSGTITNDKRISSVIFLSDSVLAVAGDEEAVRFFDCDSLVCLCEFKAHENRVKDLFSFQIPEHHVLVTASNDGFIKMWKLKQDKKVPPSLLCEVNTGARLTCLGVWLDSRLPAAGPSPPSPVEIEKLNMSEEEKSQPGTKKSALTSGSTKRKESSLVSTKKRKVLGGLDEMRKKRR
Zhud14184.1	A0A286YD80	ALKHPYFQVGQVLGPSAHHLESTQTLTKHLQPLESKPSLADADPKALPDILDQTLGQPPPKASPHPLRIVQPPQNTGVQPPPKQQGHQKRPQTLFPSIIKTQPTKSVGTMGHKATRRRWGQPVFRSGDSWEDLEDYEFRVSHSKKTSAGVQKEKKKRESPFRLPESGPQAPGSNHSAGEKRSLLTPINPKTDPDLPATSVGKQYYLKQSRYLPGVNPKNVSFVTTGKDINSYTWNNELFPKSLGPMATELAFKRSNAEESIIKPIEKLSCNENFPEKLEEPQGHLGSYATYNQTGYVPSLLKKKVGSTGQRIHLAPLGATASEYTWNTKAGRGQFLGSTYNPTTKNLRIVNRAQPVPSVHGRTDWMAKYGGHR
Zhud14187.1	Q8BGJ0	IYLILYHAIFVFFAWTYWKSIFTLPQQPNQKFHLSYTDKERYENEERPEVQKQMLVDMAKKLPVYTRTGSGAVRFCDRCHLIKPDRCHHCSVCAMGVRSKFHVLCLLFVACMFFVSLVILFGYHCWLVSRNKTTLEAFCTPVFTSGPEKNGFNLGFIKNIQQVFGDNKKFWLIPIGSSPGDGHSFTMRSINESQNPLLANEEPWEDNEDDSR
Zhud1418.5	Q8K0S2	MERPKASVAPTANGVTSRHELSLVKDATHQMGPTEKTEPTESLEPGDKDDTLAAEEMKIDVESVTEVQPLKGNTETKDKVQPLRTAAERDSPVAGENAETPQTAGMVKPLGTAENILPLEPARELQPGEAVENDEHPQMPEAIPEENKSSETLKRCQSMEKVEQQKLQETLGKEEQSQLLETIPTDEKSPEILEASQLVENSKGQQLEETAGKDEQSQHLKTTPKENATLETSDRSQSVQTPVMQDSLHKIPEDPGKEEQIQPEERAGSREHAAGVAETAANAEMARNSHTDEEEQGNEGETGEKVEAEMENEKASEGAETKEQETGEAVDLSTDGDGDQKADGHSVVQ
Zhud1418.4	Q9D4G5	MSQEIPKYITASIFAQARAAEISAMLKAVTQKSSNSLVFQTLPRHMRRRAMSHNVKRLPRRLQEMAQKEAEKAVHQKKEHSKNKCHKARRCHINRTLEFNRRQRKNIWLETHIWHAKRFHMVKKWGYCLGERPTVKSHRACYRAMTSLCLLQDMSYYCCLELNGQEEEILKALSQMCNIDSGLTFAAVHCLSGKRQGSLVLYRANKKDTGECLGILLNGPSLPEAFLRRYWFGVLRRGPRRDLSVGIVHKKEEGEDTEETPHHWWIDTCKNSDSVSLHRRQEAVFQLLGGISSPAEIPAGTILGLTVGDPRINLPQKLSKALPDPERYQDNEKVRELLLEGVPVECTHSFIWNQDICKSVTENKISDKDLNRMRSELLVPGSQLVLGPHESKIPILLIQQPGKVTGEDRLGWGSGWDVLLPKGWGMAFWIPFIYRGARVGGLKETSVHFHYKRSPNVPSDFPDCRAGALVAKEQAKDLLEKYKRRPPAKRPNYVKLGTLAPFLCPWEQLTQDWESRLQAHEAPEASAPGCMESDLRGDKVPDAPMPEKTHQPSCEASQEPEVMDTECQDQAENEKVLDQDTSEKLVVATGTQLCVLRSRKVLKQLSAWCGPSSENRRTPRRGHEDLTREACLSIVASFPRALVWVSLSLLGKGSPEPHTMICVPAKEDLLQLSQDGHYSGPQESRHSDPFKNKILKEKEKKKMAKKQNRGAASSEALAPGQEALIRGLWSGPLPEVTSHCSRVLLGFVTQGDFSMAAGCGEALGFVSVAGLLDMLAGQPAATRGLVLLRPPASLQYRFARIAVEV
Zhud1418.2	O35174	MTGRSPWDVSETDVEDGEIRINVGGFKRRLPSHTLLRFPETRLGRLLLCHSREAILELCDDYDDVQREFYFDRNPELFPYVLHFYHTGKLHVMAELCVFSFSQEIEYWGINEFFIDSCCSYSYHGRKVEPEQEKWDEQSDQESTTSSFDEILAFYNDASKFDGQPLGNFRRQLWLALDNPGYSVLSRVFSVLSILVVLGSIITMCLNSLPDFQIPDSQGNPGEDPRFEIVEHFGIAWFTFELVARFAVAPDFLKFFKNALNLIDLMSIVPFYITLVVNLVVESSPTLANLGRVAQVLRLMRIFRILKLARHSTGLRSLGATLKYSYKEVGLLLLYLSVGISIFSVVAYTIEKEENDGLATIPACWWWATVSMTTVGYGDVVPGTTAGKLTASACILAGILVVVLPITLIFNKFSHFYRRQKQLESAMRSCDFGDGVKEVPSVNLRDYYAHKVKSLMASLTNMSRSSPSELSLNDSLH
Zhud1418.1	A0A2I3BQE0	MDYFDKQDLKNKSHDNCNQNMHEPFPMSKNIFPDNWKVPQDGDFDFLKNLSLEELQMRLKALDPMMEREIEELRQRYTAKRQPILDAMDAKKRRQQNF
Zhud1418.3	Q91WC7	MKLYTATMVVPVNHVFFTTSAIVAGIIFYQEFLGAAFLTVFIYLFGCFLSFLGVFLVTRNREKEHLQQSYIDFGNIPGKQMLDTIQPDSNSLSYGTLPDGSDSTKSQSGEKKAV
Zhud1418.6	O08746	MHFTDPQLLPGVSDVIKHPRLSIMVTVVPPTSDQLSQFTQACGGLPVTSLCPPFPLLTPSLHTKEKSRHMDRVLGSTCENKRADLVFIIDSSRSVNTHDYAKVKEFIMDILQFLDIGPDVTRVGTMTGLAIQYALNIAFSEAEGARPLRENVPRVIMIVTDGRPQDSVAEVAAKARDTGILIFAIGVGQVDLNTLKAIGSEPHEDHVFLVANFSQIESLTSVFQNKLCTVHMCSVLEHDCAHFCINTPGSYVCRCKQGYILNLDQKTCRIQDLCAVEDHGCEQLCVNVPGSFVCQCYSGYTLAEDGKRCAAVDYCASENHGCEHECVNADSSFLCRCRKGFSLNPDKKTCSKIDYCASPNHGCQHECVNTDESYSCRCLRGFMLNPDKKTCRRINYCALNKPGCEHECVNTEEGHYCRCRRGYTLDSNGKTCSRIDHCAKQDHGCEQLCLNTEESFVCQCSEGFLINEDLKTCSRVDYCLLSDHGCEHSCVNTDRSFVCQCPEGHTLRSDGKTCAKLDSCALGDHGCEHSCVSNEDSFVCQCFEGFILRDDGKTCRRKDVCQAVDHGCEHLCVNSGESYICKCLDGFRLAQDGKRCRSITMYAVGIGKAIEEELQEIASEPTDKHLFYAEDFSSMGEISGKLKQGICEALEDSDGRQDSPARELPNHVHQPTESEPVTINIRDLLSCSNFAVQHRYLFEEDSLSRSTQKLFHSTKPSGSPLEENHDQCKCENLITFQNLANEEVRKLTQRHILF
Zhud1418.7	Q91XQ6	QHAAWIIPFFCYQIFDFALNTLVAITVLVYPNSIQEYIRQLPPDFPYRDDITSVNPTCLVLLILLFISIILTFKGYLISCVWNCYRYINGRNSSDVLVYVTSNDTTVLLPPYDDGSAVSGTTKEPPPPYVSA
Zhud14207.2	Q9JJ69	MRGQGRKESLSDSRDLDGSYDQLTGHPPGPTKKALKQRFLQLLPCCGPQALPSVSETLATPASLRPQRPRPLDPDSVEDEFELSTVCHRPEGLEQLQEQTKFTRKELQVLYRGFKNECPSGIVNEENFKQIYSQFFPQGDSSTYATFLFNAFDTNHDGSVSFEDFVAGLSVILRGTIDDRLNWAFNLYDLNKDGCITKEEMLDIMKSIYDMMGKYTYPALREEAPREHVESFFQKMDRNKDGVVTIEEFIESCQKDENIMRSMQLFDNVI
Zhud14207.5	Q80ZL6	MLRGIPPTPAGCLAQREGVTVQSSPNFTQHVREQSLVTDQLSRRLIRTYQLYSRTSGKHVQVLANKRINAMAEDGDPFAKLIVETDTFGSRVRVRGAETGLYICMNKKGKLIAKSNGKGKDCVFTEIVLENNYTALQNAKYEGWYMAFTRKGRPRKGSKTRQHQREVHFMKRLPRGHHTTEQSLRF
Zhud14207.3	Q9EQQ9	MVQKESQATLEERESELGSSPAAVPGAALEPPTAPAPGDDHPNGAGAASAGAARGARRFLCGVVEGFYGRPWVMEQRKELFRRLQKWELNTYLYAPKDDYKHRMFWREMYSVEEAEQLMTLISAAREYEIEFIYAISPGLDITFSNPKEVSTLKRKLDQVSQFGCRSFALLFDDIDHNMCAADKEVFSSFAHAQVSITNEIYQYLGEPETFLFCPTEYCGTFCYPNVSQSPYLRTVGEKLLPGIEVLWTGPKVVSKEIPVESIEEVSKIIKRAPVIWDNIHANDYDQKRLFLGPYKGRSTELIPRLKGVLTNPNCEFEANYVAIHTLATWYKSNMNGVRKDVVMTDSEDSTVSIQIKLENEGSDEDIETDVLYSPQMALKLALTEWLQEFGVPHQYSSRQVAHSGAKANVVDGTPLVAAPSLNATTVVTTVYQEPIMSQGAALSSESSALTKEEEKKQPDEEPMDMVVEKQEEPDHKNDSQILTEIVEAKMAEELKPMDTDKESLAESKSPEMSMQEDCINDIAPMQTDEQTNKEQFVPGPNEKPLYTAEPVTLEDLQLLADLFYLPYEHGPKGAQMLREFQWLRANSSVVSVNCKGKDSEKIEEWRSRAAKFEEMCGLVMGMFTRLSNCANRTILYDMYSYVWDIKSIMSMVKSFVQWLGCRSHSSAQFLIGDQEPWAFRGGLAGEFQRLLPIDGANDLFFQPPPLTPTSKVYTIRPYFPKDEASVYKICREMYDDGVGLPFQSQPDLIGDKLVGGLLSLSLDYCFVLEDEDGICGYALGTVDVTPFIKKCQISWIPFMQEKYTKPNGDKELSEAE
Zhud14207.1	Q6PD19	GFDRSVLFSFTVLRLSTNAGQWKEAASKVTHALVNIRAIINHFNPKIESYAAVNHISQLSEEQVLEVVRANYDTLTLKLQDGLDQYERYSEQHKEAAFFKELVRSISTNVRRNLAFHTLSQEVLLKEFSTIS
Zhud14207.4	Q9CPP0	CELSSHTRSFTFKVEEEEDTEHVLALTMLCLTEGAKDECNVVEVVARNHDHQEIAVPVANLKLSCQPMLSLDDFQLQPPVTFRLKSGSGPVRITGRHQIVTISNDVSEDEESEEEESEDEEADLHPILPAKKYRGRP
Zhud1420.1	Q9D4H1	MSRSRQPPLVTGISPNEGIPWTKVTIRGENLGTGPTDLIGLTICGHNCLLTAEWMSASKIVCRVGQAKNDKGDIIVTTKSGGKGTSTVSFKLLKPEKIGILDQSAVWVDEINYYDMRTDRNKGIPPLSLRPANPLGIEIEKSKFPQKDLEMLFHGMSADFTSENFSASWYLIENHSNTSFEQLKMAVTNLKRQANKKSEGSLAYVKGGLSTFFEAQDALSAIHQKLEADGTEKVEGSMTQKLENVLNRASNTADTLFQEVLGRKDKADSTRNALNVLQRFKFLFNLPLNIERNIQKGDYDVVINDYEKAKSLFGKTEVQVFKKYYAEVETRIEALRKLLLDKLLETPSTLHDQKRYIRYLSDLHAPGDPAWQCIGAQHKWTLQLMQDCKEGHVKGLKGNPGLHSPMVDLDSDVCSSVLGHLSQTASLKRGSSFQSGQLGRDD
Zhud1420.2	O70220	MKLEAFAPRAAHGDKPGSDLEDVGGHDAPSPLSAGGDDSLGSDGDCAANSPASGDRARDPAGGGGPSPQGRAEAAAGPAEGRAAGPGDGDEGARSKPYTRRPKPPYSYIALIAMAIRDSEGGRRTLAEINEYLMGRFPFFRGSYTGWRNSVRHNLSLNDCFVKVLRDPTPSPTGSSAAAASA
Zhud1420.3	O54743	MSSEGGPPPPPPRPPPAPLRRACSPAPGALQAAPMSAPPAAAALDTAPSASSAPCASNPSGPASAPAAAGSSKSAAGAGAGAGPRKATSGLRRPEKPPYSYIALIVMAIQSSPSKRLTLSEIYQFLQARFPFFRGAYQGWKNSVRHNLSLNECFIKLPKGLGRPGKGHYWTIDPASEFMFEEGSFRRRPRGFRRKCQALKPVYHRVVSGLGFGASLLPQGFDFQAPPAAPLGCHPGQGGYASPYLKQPPTLTPSSNPVASAGLHSGMSSYSLEQSYLHQNAREDLSGNSVPCPLGTSPRGYCQPFSA
Zhud1420.4	Q61572	MARAYGPYAPQPQPKDMVKPPYSYIALITMAIQNAPDKKITLNGIYQFIMDRFPFYRDNKQGWQNSIRHNLSLNECFVKVPRDDKKPGKGSYWTLDPDSYNIRRTR
Zhud1420.5	Q8K0C9	MWLMLQNDQPEDFVIATGEVHSVREFVEKSFKCIGKTIVWEGKNENEVGRCKETGIVHVTVDLKYYRPTEVGVAGFHTGNIVLCANGEWVCLGEDVPVCGGGRYQPHSCRHSEDLCLEPQPLATCSTVLRRP
Zhud14221.1	Q31621	STPAWWEGPRNHTFRHTVFCQDGSPSLGLSETYDEDQLFSFDFSKNTREPRLPEFERWAQDQGDASAIVFDKGFCQMLMQQVGPELDGKIPVSR
Zhud1422609.1	P17433	VSYMPRMCFSYPPLSPAHQQSSDEEEGERQSPPLEVSDGEADGLEPGPGLLHGET
Zhud14229.1	na	MDTKGNLKGHRMKKGSVRYNSWRFCIVILASLVIAAAECSVYAPSIHTVKEICTGPSSEH
Zhud1422.5	Q0EEE2	MPSKVAPRVESRERPRGERPGSESEASFWSLLQEPHRGRCHTDCLEAPLSIAFGRLGAAISAHPWPFLLAPVLLTAALGSGLVFLPQDKEDLEEQYTPNDSSLDLANLTFPVHYMSGHAIHLTGYFGGNVLGRPLGPRAHHLLKSRALRLLYYLKTERAEDSERSKEWLTHFSEQIRATTNALALEKMEVVFLTSLFRQRELKETSKTVIPLFHWSYSLIILFSIISCFRVDCIRNKMWVAVLGVVSVAMSVVSGFGLMLHIGIPFVIIVANSPFLILGIGVDDMFIMISAWQRTSLGDSIKDRLSNVYSKVAVSITITTLTNIFAFYTGITSSFRSIQYFCIYTGTTLMFCYIYCITFFGAVMALDGKREVSCLHWVEKPDSKYSSLKKACCLAFGSNPYERTDDNHPMDLFFRDYFGPFLTNAKVKCFVVLLYISYLMISIYGCYQVKEGLDFRNLAVDDSYIIPYFNTEEKFFSYYGPRVMVIVSESVDYWDKD
Zhud1422.7	na	MRMTPQPGRSVPVWKEQETASIHAARLTLLRTFLVCKMRQPGWLMTSVALASSNILWVCDSEVPLDFQGTR
Zhud1422.2	Q64314	MRGWTALCLLSLLPSGFTNLNNLTSIATESPTLGIFSSVSTNVFNQDQNSTIPSTPGSTSPYPVPQDNNETTPAISETMVNFTATSGVPPAPRTTNSSAQSQTTSTAFTVITIADNISTSEMTWRPSTTPENISYYSPNTTSPEMTSPTESYTFASSYPTLRTIKGEIKCSGIREMRLAKGICLELSEASSCEEFKKGKGEGLTQILCGKEEADTDAEAGVCSLLLAQSEVKPECLLLVLANKTELFSKLQLMEMHQSDLRKLGIRDFREQDVGSHQSYSRKTLIALVTSGVLLAILGTTGYYLMNRRSWSPTGERLGEDPYSTENGGGQGYSSESGASPETQGKASVTQGAQENGTNQTTSRNGHSSRQHTVADTEL
Zhud1422.1	P70207	CRESSAEHRRSDRSGAGELRGRGERAEGARRKRARAAGREPKGRERGVAEVGAARKVAPGELTAAARVPAAGGTRRSPRPSARVPAREPSEPRAARRSEWLGTPGGPGGPRDSRRPGPGHGGRTERGREDGPTSPSRNHVRTEPGKRNDTRRNSLSGLAPLGMEQRRPQLWATRADGWSLVLLSATWLLVAPRASGMPQFNTFHSENRDWTFNHLTVHRGTGAVYVGAINRVYKLTGNLTIQVAHKTGPEEDNKACYPPLIVQPCGEVLTLTNNVNKLLIIDYSENRLLACGSLYQGVCKLLRLDDLFILVEPSHKKEHYLSSVNKTGTMYGVIVRSEGEDGKLFIGTAVDGKQDYFPTLSSRKLPRDPESSAMLDYELHSDFVSSLIKIPSDTLALVSHFDIFYIYGFASGSFVYFLTVQPETPEGVAINSAGDLFYTSRIVRLCKDDPKFHSYVSLPFGCTHAGVEYRLLQAAYLAKPGEALAQAFNISSHDDVLFAIFSKGQKQYHHPPDDSALCAFPIRAINLQIKERLQSCYQGEGNLELNWLLGKDVQCTKAPVPIDDNFCGLDINQPLGGSTPVEGLTLYTTSRDHLTSVASYVYNGYSVVFVGTKSGKLKKIRADGPPHGGFQYEMVSVFKDGSPILRDMAFSIDQRYLYVMSERQVTRVPVESCEQYTTCGECLSSGDPHCGWCALHNMCSRRDKCQRAWEANRFAASIGQCMSLEVHPSSISVSEHSQLLSLIVSDAPDLSAGISCAFGNLTEVEGQVSGNQVICASPGPKDVPVIPLDQDWFGLELQLRSKETGKTFVSTEFKFYNCSAHQLCLSCVNSAFRCHWCKYRNLCTHDPTTCSFQEGRINISEDCPQLVPTEEILIPVGEVKPITLKARNLPQPQSGQRGYECVLSIQGAIHRVPALRFNSSSVQCQNSSYQYDGMDISNLAVDFAVVWNGNFIIDNPQDLKVHLYKCAAQRESCGLCLKADRKFECGWCSGERRCTLHQHCPGPSNPWLDWSSPNVKCSNPQITEILTVSGPPEGGTRVTIHGVNLGLDFSEIAHHVQVAGVPCTPLPGEYIVAEQIVCEMGHALVSTSSGPVRLCIGECKPEFMTKSHQQYTFVNPSVLSLSPIRGPESGGTMVTITGHYLGAGSSVAVYLGNQTCEFYGRSMNEIVCVSPPSSNGLGPVPVSVSVDRARVDSSLQFEYIDDPRVQRIEPEWSITSGHTPLTITGFNLDVIQEPRIRVKFNGKESVNVCTVVNTTTLTCLAPSLTTDYRPGLDTVERPDEFGFLFNNVQSLLIYNDTKFIYYPNPSFELLSPSGVLDQKPGSPIILKGKNLCPPASGGAKLNYTVLIGETPCAVTVSETQLLCEPPNLTGQHKVMVHVGGMVFSPGSVSVVSDSLLTLPAIVSIAAGGSLLLIIVIIVLIAYKRKSRENDLTLKRLQMQMDSLESRVALECKEAFAELQTDINELTSDLDRSGIPYLDYRTYAMRVLFPGIEDHPVLRELEVQGNGQQHVEKALKLFAQLINNKVFLLTFIRTLETQRSFSMRDRGNVASLIMTGLQGRLEYATDVLKQLLSDLIDKNLENKNHPKLLLRRTESVAEKMLTNWFAFLLHKFLKECAGEPLFMLFCAIKQQMEKGPIDAITGEARYSLSEDKLIRQQIEYKTLILNCVNPDNENSPEIPVKVLNCDTITQVKEKILDAVYKNVPYSQRPRAVDMDLEWRQGRIARVVLQDEDITTKIEGDWKRLNTLMHYQVSDRSVVALVPKQTSSYNIPASASISRTSISRYDSSFRYTGSPDSLRSRVPMITPDLESGVKVWHLVKNHEHGDQKEGDRGSKMVSEIYLTRLLATKGTLQKFVDDLFETLFSTVHRGSALPLAIKYMFDFLDEQADRHSIHDTDVRHTWKSNCLPLRFWVNVIKNPQFVFDIHKGSITDACLSVVAQTFMDSCSTSEHRLGKDSPSNKLLYAKDIPSYKSWVERYYADIAKLPAISDQDMNAYLAEQSRLHATEFNMLSALNEIYSYVSKYSEELIGALEQDEQARRQRLAYKVEHLINAMSLES
Zhud1422.6	na	MAALEEQQLRVSRQEAANRSKMDKAGRRREEEGLWGQMMYWAREESQQTLVTRRHTE
Zhud1422.4	Q9DC83	MNSSEWHNLIPRYRLQGPPSSQCVIDGQKAIWTKKPVCEEILCPPPSSVLNGRHTGSSSANAPYGSRVTYTCDPGPEKGVNFILIGNKTIYCTTDNQNTGTWSGPAPRCELSTSAVQCPYPQILGGQMLSVKKDQYSYNDTVAFACEPGFTLKGSRRIRCNAQGTWEPPPPVCEKECQAPPKILNGQKDGRHMVHYDPGSSVKYSCDPGYVLVGKETIYCTTEGKWTPSAPHCKVAECKPKGPHLFTRPQEQFIRPGINSSCDEGFRLSESAYQLCEGTVPWFIEIRLCEEITCPPPPVIHNGTHTGSFSEDVPYGTVVTYTCYPGPEEGVQFNLIGDRTIHCTRDSQERGLWSGPAPLCKLSLPDVQCLEVPIANGNMQSSKGAPHHYNDSVTVKCNAGYILNGSSRLRCKVNGTWDPEIPACEKEGCESMKEVQELPDDSHVKLVNMSCQDGYSLSTSTSDGQWKAHRHKGRALVWK
Zhud1422.3	A0A0A6YY75	MEGASPRSAEPARSRDAAVALRRGGTFLAALLLLSPPAAWGQCPAPAQFSFARPTSPTDETEFPIGTSLKYECRPGYIRRQFSITCQENSVWTSAEDMCIRKSCTTPSDPVNGMVHVGSDIRFGSQINYTCNKGFRRIGASSAMCIISGNTVTWDAEAPVCERIPCEPPPTIANGDFLGSNREDFYYGSVVTYRCDLGVTGKKLFNLVGEPSIFCTSNDGQVGVWSGPPPQCINSNKCTPPHVENAVRVSENKSLFSLKDIVEFRCEPGFIMKGSRSVQCQALNRWEPELPSCSKGCQPPPEISQGNYIPSNTDGFSPGQEVLYHCEPGYKLHGAPSLHCTPNGEWSPTPPTCAEIFCPQPPAILNGRYVGTLPESIPYGTEIYYICDGHPNGSLNFNLLGDRKLHCTNDSQGNGIWSGPTPHCEHPVPSGSRVGLIVGICFGIILLILPIIVSCWIILKKKKYNTDEKSKEVNIHLHPQEDNCVHPQALLTHEENNSAFPSLKTVKLEDA
Zhud1423259.1	Q64449	PSLSPSPAASPPAPGTELSYLHGTFRLLQKPLRWHDALLLCESRNASLARVPDPYTQAFLTQAARGLRTPLWIGLASEEGSRRYSWVSEEPLNYVSWQDGEPQHSGGCAYVDVDGVWRTTSCDTKLQGAVCGVGRGPPPPRRISYRGSCPQGLVDSAWIPFREHCYSFHTELLVGHKEALQRCQRAGGAVLSILDEMENVFVWEHLQSAEGQSRGAWLGMNFNPK
Zhud1423.13	Q9Z0X4	LMGHSEWDHKRGPRGSQSSGTSITVDIAVMGEAHGLITDLLADPSLPPNVCTSLRAVSNLLSTQLTFQAIHKPRVNPTVSFSENYTCSDSEETPEKDKLAIPKRLRRSLPPGLLRRVSSTWTTTTSATGLPTLEPAPVRRDRSASIKLHETPSPSLSSAGNPDSWNNPAMMTLTKSRSFTSSYAVSTANHVKSKTQNRPGALAKASPLSSPCSSPLRGTPSSSPVSKVPSVQFPEPADPPVKKDLGSHRSLTSTQSAPDLSPHILPPSVVCASCGRPYSQGNPVDGPLERSGPVARTPSRTDDNAQVTSDYETNNNSDSSDIVQNEDEAECPREPPRKASACGTYTPEAMIFLDKPILAPEPLIMDNLDSIMDQLNTWNFPIFDLVENIGRKCGRILSQVSYRLFEDMGLFEAFKIPVREFMNYFHALEIGYRDIPYHNRIHATDVLHAVWYLTTQPIPGLSTVINDHGSASDSDSDSGLTHGHMGYVFSKMYHGPDDKYGCLSGNIPALELMALYVAAAMHDYDHPGRTNAFLVATSAPQAVLYNDRSVLENHHAAAAWNLFMSRPEYNFLVNLDHVEFKHFRFLVIEAILATDLKKHFDFVAKFNAKANDDVGIDWTNENDRLLVCQMCIKLADINGPAKCKELHLQWTEGIVNEFYEQGDEEASLGLPISPFMDRSAPQLANLQESFISHIVGPLCHSYDSAGLMPGKWVDDSDESGDTDDLEEEEEEDEEGNEEETCENNESPRKKAFKRRKVYCQITEHLLQNHKMWKEVIQEEQRSLGAGNQSLDQTPPQHTSEPIQAITEEEEEKGKPRAEEIPAPEPSL
Zhud1423.9	Q3TMV7	MDACSRGCSSDATHLAISFPSEDILLVTASPVIKAVTNFKQVSKTLEEFDVEEQPCTMLENRFPNIRVIRSGVKQLKSEDHGFQARTTMPRLYLGTRYEIEGCEVIWAIKDKAIGNTFFDAGAAEFLTSKLISAKPEGRLEHKRTRYTTEETKREARTKTQPDNVGSALGPDWHEGLTLKGTKEFSHSIHIETKCEVKKIYDQEEFRIMKKTSLSFPGDHPKSLTIDNETWPVYVELTNGKVYGCDFIVSATGVSPNTGPFLLGNNFDLGEDGGLQVDEHMHTSLPDIYAAGDICTAGWQPSPFWQQMRLWTQARQMGWYAAKCMAAASLGDPVDMDFSFELFAHVTKFFNYKVVLLGKYNAQGLGADHELMLRCTRGQEYVKVVMQKGHMMGAVLIGETDLEETFENLILNQMDLSFLGEDLLDPNIDLEDYFD
Zhud1423.14	Q9Z0X4	PAAQLCSLVCAFSWMGLCLLRAGVRLPLAVALLAACCAGEALVQVGLGVGDDRLLSLPAAGVVLSCLAAATWLVLKQRLGVPMIAWTSAVRTVALLSLERFKVAWRPYLAYLAGVLGILLARYLERISPTQSTRAAPQEPFGSQLIAGTKEEIPVFKRRRRSSSVVSGEMSGCSSKSHRRTSLPCIPREQ
Zhud1423.7	Q8VCB3	MFRGRSLSVTSLGGLPQWEAERLPVEELLFFEVSWEVTNKVGGIYTVIQTKAKTIADEWGENYFLIGPYFEHNMKTQVEQCEPISDAVARAVDAMNKHGCKVTDHADGKHVIAQFHEWQAGTGLILSRARKLPIATIFTTHATLLGRYLCAANIDFYNHLDKFDIDKEAGERQIYHRYCMERASVHCAHVFTTVSEITAIEAEHMLKRKPDVVTPNGLNVKKFSAVHEFQNLHAMNKAKIQDFVRGHFYGGDIQVGPGDLGGELSTCCVMFFLDLDLPILMHKSNVTVVVFFIMPAKTNNFNVETLKGQAVRKQLWDTVHSMKEKFGKKLYDALLRGEIPDMNNILDRDDLTIMKRAIFSTQRQSLPPVTTHNMIDDSTDPILSTIRRIGLFNNRSDRVKVILHPEFLSSTSPLLPMDYDEFVRGCHLGVFPSYYEPWGYTPAECTVMGIPSVTTNLSGFGCFMQEHVADPTAYGIYIVDRRFRSPDDSCNQLTQFLYGFCKQSRRQRIIQRNRTERLSDLLEWRYLGRYYQHARHLALSRAFPDKFHMEPSSPPATEGFKYPRPSSVPPSPSGSRASSPESSDTEDENENERYNEEEEAERDRLNIKSPFSLNHVPQGKKKLHGEYKN
Zhud1423.4	A0A0R4J0B4	MGPACTYVCPQTTAVFRKTDRRSRSQCNGCLTSVWVSTDHDEIENVAKQFGAQVHRRSSEASKDSATSLDAIIEFLNYHNEVDIVGNIQATSPCLHPTDLQKVAEMIREEGYDSVFSVVRRHQFRWSEIQKGVREVTEPLNLNPAKRPRRQDWDGELYENGSFYFAKRHLIEMGYLQGGKMAYYEMRAEHSVDIDVDIDWPIAEQRVLRFGYFGKEKLKEIKLLVCNIDGCLTNGHIYVSGDQKEIISYDVRDAIGISLLKKSGVEVRFISERACSKQTLSSLKLDCKMEVSVSDKLAAVDEWRKEMGLCWKEVAYLGNEVSDEECLKRVGLSGVPADACASAQKAVGYICKCGGGRGAIREFAEHIFLLMEKVNNSCQK
Zhud1423.15	na	MAMPGAASSGDSDPLAPVSGRDGHLRAFPPSPPGRTDPDGRGASSDLQPLQRSRQLSRALGAGSVW
Zhud1423.1	A0A0N4SV10	MNSGLLFTDGITNKLIACYVGESMEDVVLVRIYGNKTELLVDRDEEVKSFRVLQAHGCAPQLYCTFNNGLCYEFIQGEALDPQHVCKPTIFRLIARQLAKIHAIHAHNGWIPKSNLWLKMGKYFSLIPTGFADEDINKRFLRDIPSPQILQEEMTWMKEMLSGLGSPVVLCHNDLLCKNIIYNEKQGDVQFIDYEYSGYNYLAYDIGNHFNEFA
Zhud1423.10	A0A0G2JDD1	MDRYEYESTVSVSSNVSSNSFLCMANQTQPLKPTQDPAECVKEVKSLMWVYVLVGNMIRGIGETPIMPLGISYIEDFSKPENSPLYIDELTITPIDTRWVGAWWFGFLICAGVNILTAFPFFFLPKTPPKEGLEDHANAIKNDKEKQREETQKAERGITEDFLPFMKSLARNPIYVLFILISIIQFNAFVNMFSFLPKYMEQQFGKSTSEAIFLIGIYNLPPICIGYIVGGLMMKKFKITVKTAAHIACFLAVSEYLLYLLSFLMTCDNSPVAGLTASYQGIQQPLYMGNQLLADCNNACNCEIKTWDPVCGDNGLSYMSACLAGCEKSMGTGVHMVFQNCSCVGSLGNSSAVLGMCDRGHDCAMMLQYFLILSTASSFIYSLAAIPGYMVLLRCIKPEEKSLGVGLHAFCTRVFAGIPATIYFGALIDSTCLQWGTLKCDKPGACRIYDSTNFRHIYLGLPAALRGVSFLPAFLLLFLLRNRRLPGEHDPSGIELAETKVVEKEHGGQDAQQDAKFVNTEERKTKL
Zhud1423.5	P70170	MSLSFCGNNITSYNIYNGVLQNPCFVDALNLVPHVFLLFITFPILFIGWGSQSSKVQIHHNTWLHFPGHNLRWILTFALLFVHVCEIAEGIVSDSRLESRHLHLFMPALMGFVATTTSIVYYHNIETSNFPKLLLALFLYWVMAFITKTIKLVKYWQSGWGVSDLRFCITGVMVILNGLLMAVEINVIRIRRYVFFMNPQKVKPPEDLQDLGVRFLQPFVNLLSKATYWWMNTLIISAHKKPIDLKAIGKLPIAMRAVTNYVCLRDAYEEQKKKVANHPNRTPSIWLAMYRAFGRPILLSSTFRYLADLLGFAGPLCISGIVQRVNGTQNGTNNPTGAMIYNKILRLSTSNLSMGEMTLGQINNLVAIETNQLMWFLFLCPNLWAMPVQIIMGVILLYNLLGSSALVGAAVIVLLAPIQYFIATKLAEAQKSTLDYSTERLKKTNEILKGIKLLKLYAWEHIFCRSVEETRMKELSSLKTFALYTSLSIFMNAAIPIAAVLATFVTHAYASGNNLKPAEAFASLSLFHILVTPLFLLSTVVRFAVKAIISVQKLNEFLLSDEIGDDSWRTGESVLPFESCKKHTGISKTINRKQPGRYHLDSYEQARRLRPTETEDIAIKVTNGYFSWGSGLATLSNIDIRIPTGQLTMIVGQVGCGKSSLLLAILGEMQTLEGKVHWSNVNESEPSFEATRSRSRYSVAYAAQKPWLLNATVEENITFGSPFNRQRYKAVTDACSLQPDIDLLPFGDQTEIGERGINLSGGQRQRICVARALYQNTNIVFLDDPFSALDIHLSDHLMQEGILKFLQDDKRTLVLVTHKLQYLTHADWIIAMKDGHVLREGTLKDIQTKDVELYEHWKTLMNRQDQELEKDMEADQTTLERKTLRRAMYSREAKAQMEDEDEEEEEEEDEDDNMSTVMRLRTKMPWKTCWWYLTSGGFFLLFLMIFSKLLKHSVIVAIDYWLATWTSEYNINNTGKADKTYYVAGFSILCGAGIFLCLVTSLTVEWMGLTAAKNLHYNLLNKIILGPIRFFDTTPLGLILNRFSADTNIIDQKYFRVASKDLQELDDSTQLPLLCHFSETAEGLTTIRAFRHETKFKQRMLELTDTNNIAYLFLSAANRWLEVRTDYLGACIVLTASIASISGSSNSGLVGLGLLYALTITNYLNWVVRNLADLEVQMGAVKKVNSFLTMESENYEGTMGKIVIDGIDISKLPLHTLRSRLSIILQDPILFSGSIRFNLDPECKCTDDRLWEALEIAQLKNMVKSLPGGLDAIVTEGGENFSVGQRQLFCLARAFVRKSSILIMDEATASIDMATENILQKVVMTAFADRTVVTIAHRVHTILTADLVIVMKRGNILEYDTPESLLAQEDGVFASFVRADM
Zhud1423.11	A0A0N4SUN2	MFLRLIIFSSRIAGGILAPIYYGTLIDKTCLKWSTTSCGARGACRIYSSQLFGKTYLGLNTSLKFSSVILYTVFIYAMKKKYEGKNAETREDGGKATDEACLEPINNNGHCVPSAKVESETHI
Zhud1423.8	Q9Z129	MCTACVHTSENTALSPPTQEVPMSENSACMETQALTEELDSVTSELHAIDIQIQELTERRQELLQKKSVLTKKIEQCLEDSDAGACGDGEASPAAWNKEGFTLVICPLISLMEDQLMVLKQLGISATMLNASSSKEHVKWVHAEMVNKNSELKLIYVTPEKIAKSKMFMSRLEKAYEARRLTRIAVDEVHCCSQWGHDFRPDYKALGILKRQFPNTSLIGLTATATNHVLKDAQKILCVGQCLTFTASFNRPNLYYEVRQKPSNAEDFLEDIVKLINGRYKGQSGIIYCFSQKDSEHVTVSLQKLGIRAGAYHANMEPEDKTQVHTRWSANELQVVVATVAFGMGIDKPDVRFVIHHSMSKSMENYYQESGRAGPDDSRADCVLYYGFGDIFRISSMVVMENVGQQKLYEMVSYCQNISKCRRVLIAQHFDEVWNADACNKMCDNCCKDLSFEKKNITQPCRDLVKILRQAEELNEKLTPLKLMDAWMGKGAPKLRVAGVSAPTLPREELERIIAHALLQQYLKEDYSFTAYATISYLKVGPKANLLNSDTHVVSIQVAKPSQSRCKVESSETCQSERVDKKREEKTRNFQKSANMLQQSGSKNTGSKKRKIDDV
Zhud1423.6	P97794	MLARKSIIPEEYVLARIAAENLRKPRIRDRLPKARFIAKSGACNLAHKNIREQGRFLQDIFTTLVDLKWRHTLVIFTMSFLCSWLLFAIMWWLVAFAHGDIYAYMEKGGVERSGLESTVCVTNVRSFTSAFLFSIEVQVTIGFGGRMMTEECPLAITVLIVQNIVGLIINAVMLGCIFMKTAQAHRRAETLIFSRHAVIAVRNGKLCFMFRVGDLRKSMIISASVRIQVVKKTTTPEGEVVPIHQLDIPVDNPIESNNIFLVAPLIICHVIDKRSPLYDISATDLANQDLEVIVILEGVVETTGITTQARTSYIAEEIQWGHRFVSIVTEEEGVYSVDYSKFGNTMKVAAPRCSARELDEKPSILIQTLQKSELSHQNSLRKRNSMRRNNSMRRNNSIRRNNSSLMVPKVQFMTPEGNQNPLES
Zhud1423.12	Q9JJL3	MANQTSLLTGPSPEIEEKECEEESKSFMWVYVLMGNMLRGVGETPIVPLGVSYIDDFARDGQSSMYLGTLNSVAMIGPVIGFTMSSLFAQMYVDIGFVDLDSIRITPKDARWVGAWWLGFLISGLLSILCSIPFFFLPQNPYKSQKERKTSASMHMLPTNEEKDQADNLTKPEQHANTVHVNGFFQSMKSILTNHLYVLYLFLTLLQLSSYIGSFTYVFKFVEQQYGQSPSQANFLLGVITLPTMTIGMFLGGYIVKRFNLSLIGIGKCAFCTSCLTLICQLLYFPLICENNL
Zhud1423.3	Q64687	MRSQHFSAQKGPRSLLGEGKATPFQLPLKKCAVVGNGGILKKSSCGQQIDEAHFVMRCNLPPLSSEYTRDVGSKSHLVTANPSIIRQRFQNLLWSRKTFVDSMKIYNHSYIYMPAFSMKTGTEPSLRVYYTLSDVGANQTVLFANPNFLRSIGKFWKSRGIHAKRLSTGLFLVSAALGLCEEVAIYGFWPFSVNMQEQPISHHYYDNVLPYSGFHAMPEEFLQLWYLHKVGALRMQLGPCEEPSLQPTP
Zhud1423.2	A0A0N4SW93	MRGNAVVGYLQCFDLEGESGLVVRAIGTACTLDKLSSPTAFLPACSSPSKEMKEIPFSEDPNPNTHSSGPSTPLKNQTPSFSPSKSFRRQSSSSDTDLSLTPKTGMGSGSAGKEGGPLKALLRQQTQSALEQREFPFFTLTAFPPGFLVHVGGVVSARSVKLLDRIHNPDEPETRDAWWAEIRQEIKSHAKALGCHAVVGYSESTSICEEVCILSASGTAAVLNPRFLQDGTVEVCVEPRLEENVPAGCGFCHIPYDELNMPFPAHLTYCYNCRRQKVPDVLFTTIDLPAEAAVVGKGCLIQARLCRLKKKAQAEANATAISNLLPFMEYEVHTQLMTKLKLRGMNAVFGLRIQISVGENMVMGLASATGVYLAALPMPGGIQIAGKTPNDGSYEQHISHIQKKINDMIAKNKELYEINPVEVPEEIIGSPIPEPRQRSRLLRSQSESSDEVAELDLSHGKKDAFVLEIDDTDAMEDVHSLLTDVPPPSGFYSCNTEIMPGINNWTSEIQMFTSVRVIRLSSLNLTNQALNKNFNDLCENLLKSLYFKLRSMTPCCLCHVNFTVSLPEDELIQVTVTAVAITFDKNQALQITTKTHVEKSLQRASTDNEELLQFPLELCSDSLPSHPFPPAKATSVDYSSFADRCSSWIELIKLKAQTIRRGSIKTTVTIEKASPLGEGTFRNRSTPPCTNSTVGVVKMTPLSFIPGAKITKYLGIINMFFIRETTSLREEGGVSGFLHAFIAEVFAMVRAHVAALGGNAVVSYIMKQCVFMENPNKNQAQCLINVSGDAVVFVRESDLEGVLTQQPPISCQPLCSGGDLTT
Zhud14240.1	Q921X9	MQPGILIADPSGQCGLYIVQTALPKCMETRVVLPTWLSSAKVSSLIERISDPKDLKKLLRTRNNVLVLYSKSEAAAENHLRLLSTVAQAVKGQGTISWVDCGDAESRKLCKKMKVDLSPKDKKVELFHYQDGAFHMEYNRAVTVKSIVAFLKDPKGPPLWEEDPGAKDVVHIDSEKDFRRLLKKEEKPLLMMFYAPWCSMCKRIMPHFQKAATQLRGHVVLAGMNVYPSEFENIKEEYGVRGYPTICYFEKGRFLFQYDNYGPTAEDIVEWLKNPQPPQPQVPETAWADEGGSVYHLTDEDFDQFVKEHSSVLVMFHAPWCGHCKKMKPEFEGAAEVLHREADSSGVLAAVDATVNKGLAERFHISEFPTLRYFRDGERLAVPALRTQKKFIEWMHNPEAPPPPEPTWEEQQTSVLHLAGDNFRDTLKKKKHTLAMFYAPWCPHCKKVIPHFTATAEAFKDDRKIACAAVDCVRDQNQDLCQQEAVKAYPTFHYYHYGRLVEKYDSDRTELGFTNFIRTLREGDLERLGRRKEEL
Zhud14247.1	Q9ESJ7	MPLQPSSPARVFVELVPCADRDRDRDRESHPAACVGDAARGRTVHVSGAAEVAAGPDRALVAVRVSSCKPAAAEAQKSVSRRLDYVSQSLRQRGVPDENVAVTKDFRRVENAYHMEAEVCITFTEFGKMQNICNFLVEKLDSSVVISPPEFFHTPGSVENLRRQACLVAVENAWRKAQEVCNLVGQTLGRPLLIKEEETKEWEGPLDGHQSPRLSSSLTVQQKIKSATIHAASRVFVTFEVKGREKRKKLL
Zhud14247.2	F8VQ93	MSRERERKGLSELRSDHLLQICHRLGPLLEQEIPQSVPGVQTLLGAGRQSLLRTNKSCKHVVWKGSALAALHCGRPPESPINYGSPPSIADTLFSRKLNGKYRLERLVPTAVYQHMKMHKRILGHLSSVYCVTFDRTGRRIFTGSDDCLVKIWATDDGRLLATLRGHAAEISDMAVNYENTMIAAGSCDKMIRVWCLRTCAPLAVLQGHSASITSLQFSPLCSGSKRYLSSTAADGTICFWLWDAGTLKINPRPAKFTERPRPGVQMICSSFSAGGMFLATGSTDHIIRVYFFGSGQPEKISELEFHTDKVDSIQFSNTSNRFVSGSRDGTARIWQFKRREWKSILLDMATRPAGQNLQGIEDKITKMKVTMVAWDRHDNTVITAVNNMTLKVWNSYTGQLIHVLMGHEDEVFVLEPHPFDPRVLFSAGHDGNVIVWDLARGVKIRSYFNMIEGQGHGAVFDCKCSPDGQHFACTDSHGHLLIFGFGSSSKYDKIADQMFFHSDYRPLIRDANNFVLDEQTQQAPHLMPPPFLVDVDGNPHPSRYQRLVPGRENCREEQLIPQMGVTSSGLNQVLSQQANQEISPLDSMIQRLQQEQDLRRSGEAGISNSSRLNRGSVSSTSEVHSPPNVGLRRSGQIEGVRQMHSNAPRSEIATERDLVAWSRRVVVPELSAGVASRQEEWRTAKGEEEIKTYRSEEKRKHLTVMKDNKILPVSKNHAHEHFLDLGESKKQQANQHNYRTRSALEETHRPLEDLENGTSSSDEGEAIAVSGGTSEEEERAWHSDGSSSDYSSDYSDWTADAGINLQPPKKVPKHKTKKAESSSDEEEECENQKQKHIKKERKKANEEKDGPTSPKKKKPKERKQKRLAVGELTENGLTLEEWLPSTWITDTIPRRCPFVPQMGDEVYYFRQGHEAYVEMARKNKIYSINPKKQPWHKIELREQELMKIVGIKYEVGLPTLCCLKLAFLDPDTGKLTGGSFTMKYHDMPDVIDFLVLRQQFDDAKYRRWNIGDRFRSVIDDAWWFGTIESQEPLQPEYPDSLFQCYNVCWDNGDTEKMSPWDMELIPNNAVFPEELGTSVPLTDVECRSLIYKPLDGEWGTNPRDEECERIVGGINQLMTLDIASAFVAPVDLQAYPMYCTVVAYPTDLSTIKQRLENRFYRRVSSLMWEVRYIEHNTRTFNEPGSPIVKSAKFVTDLLLHFIKDQTCYNIIPLYNSMKKKVLSDSEEEEKDADVPGTSTRKRKDHQPRRRLRNRAQSYDIQAWKKQCQELLNLIFQCEDSEPFRQPVDLLEYPDYRDIIDTPMDFATVRETLEAGNYESPMELCKDVRLIFSNSKAYTPSKRSRIYSMSLRLSAFFEEHISSVLSDYKSALRFHKRNTITKRRKKRNRSSSISSSAASSPERKKRILKPQLKSELSTSPLSIPARAVLPRPHAAQINGKIEASSVVRTRSNRVAVDPVITEQPSTSSATKTFISKANTSTMPGKTILENSVKHSKVLNTLSSPSPSTFSPSTRNTSTKENMEKEKPVKRKMKSSVLSKTPAVIGQGDCKNSVLMPGTIQVNGHGGQPSKLMKRGPGRKPKVEVTTSSGEIVHKKRGRKPKNLQYTKSENAEQNNTHPIRSDVAPTSTCTFLSEANVVKEDLLHKKSRGGRKPKRKMKTQKLDSDLIVPTNVKMLRRSNRKKIDDPIIDEEEELEELKGSEPHMRTRNQGRRTAFYNEDDSEEEQRQLLFEDTSLTFGTSSRGRVRKLTEKAKANLIGW
Zhud14247.4	na	IMNKALGLILKTTEEEKDDEKMKEEEEGMKEEEKEKEETKKEEERKEEEEKEEEKGERKRRKEILATDM
Zhud14247.3	A0A087WSB8	MRARGGRAGRAHRPHSARSASLATMPKRKSPENAEGKDGAKVTKQEPTRRSARLSAKPAPPKPEPKPRKTSAKKEPGTEISRGGKGKKEEMQEAGKEGTAQPSENYESRTEEIHISRSTVNVSACRSTPPSTLSVKGQIETVRVKGTVEKSACVQ
Zhud1424908.1	Q3V0K1	MESPGLAFVAYSQAILLFPSSSFWAIVFFMAVVVLGLSTMFALLEGIVLPLQNSITSFMNYPRLLPVITCLVGFMSSLIFTSRSGSNVMFLFDNHLIPIILAIIIVFQNLALLWIYGARRVKEEMFSQLGCLLWTPFAFLWSYLTLPILLXXXXXXXXXXXXXSQEVKEPYMKTMLGWVTFLSVLILLPIPIYPLQQWWYSEDPVTPDILNKLQVSKKRHVGPSSWPMNPPRRPTNGNQVEGRDVSPEVSLNLIKSPRVVPITSRATATMLPVRDETHSRFSLSRLASLFTMSSSSFRPSRQ
Zhud14252.5	na	MGGGSFHVDMACCEMEGVGWDMGKTEGNYVSMCIGVPSEPSGAVELLKNLCSEETYVTAGHLSLSAPSRPFPSFDGFFFFGKK
Zhud14252.2	Q920H1	TAFLINRLPLPVNNPLDNIIPIFDPLKMLLKTLGISVEHLVEGLRKCVDELGPEASEAVKKLLEALSHL
Zhud14252.4	na	IRQSNTHIRSKGRCEEKSTPDAAPASLPTSVSKLPFVAVVVEAVGFCLHFLALGDGNFS
Zhud14252.3	Q3V2D2	NSPNPEDKPDHKPDDPENKPVPDFPKFLSLLGSEIIENAVDFILRSMARGS
Zhud14252.1	na	LIATMRLLDAPRFMTLCVELMDRLTPMNVCCVLEIGNSRFPSLFKNLGLAESQGFEIFQDHQNPCLSNLAIE
Zhud14253.1	Q8C0N0	MSESEETLWSQYEDMDLLGWGAHCKVRLAWHHVTGDMVAIKVLEKSYEKFDQVGEEADILRSTTHPVPNCGNRKGALLRFRTVPRRDAGDKVTIIDFGLGTRFVPGEMLTMCCGALQFMSPEVIQLEAHDGPKKDMWSLGVLLYFMITGTFPKSFSELKQKIIANSYKEPDHLSKDLRELISTLLTVDLELRPTAMDILMHPWLQPGERRSSHPEPLSRALDTDILSVMDFMGFDLADTLQSIRQ
Zhud14254.3	Q2EMV9	MPLSVFPYYPSLGTALYGEEKPLVKLPAPFQESLDLPLWKFFQRNSHLIEEINDEMRLCHCDLAWSQVNGRITIKPAASLVSQTRRIKCWEEDASSVLAGIRQKYQVNSLSVDPAVWEAIKHDLEDARILLEFDPLTEMLTLAGKSEDVQDIGRKIKKSIESTIEKMRKEKQSLREKMAISPGRHFLLHHSGVLGDLRTECLEVEISYDDANQHLCLRGLREQVYKAKCKIQEEVFAMAEKSVQVAPEVFVFLQQADCQEFSKSLFLAQKILATLEPKDGAVLLTGSSSQVLAEAEKQVAGAFDCKRIEVENKEVLRSNKWKKKVQALQKKHTSSITVADELMLGLSAQVAIAGCVRDVNETHVIVNSIPSDLVLGNGPLAQAFLAAAGPKLQDELNAAGRGVNVGVGTILQTSGCNLHCSCVLHVVAPHWKSNDSLKIMKNLIKVCLESTEALSLHSIAFPAIGTGNLGFPKTVFAKLIISEVLKFSSRNQLKTLEEVQFLLQPKDHENIQVGLAHF
Zhud14254.1	Q8BK58	MLVCALKTAEDPHSTREWLNPTEVEEISHEVNCRYLNGAVSAFLDHSRTSSIVDIRALRADRENVKKEDFTACDHEKVEQTRGQNVARVAVELGAASPFGPDLVPVTPVSAEPPSERGGGLENELASKDEGHLGKLCASERQERRTHGNAVAAGQRTPQPVSTDDVLECLVNPRVTRMVAELLIQAKGL
Zhud14254.5	Q9QY96	ASACDKCPEDFWSNENHTSCIAKEIEFLSWTEPFGIALTLFAVLGIFLTAFVLGTNRVLLVFEAKIPTSFHRKWWGLNLQFLLVFLCTFMQIAICVIWLYTAPPSSYRNHELEDEVAARATLRRSTASRKRSSSLGGSTGSLPSSSISSKSNSEDPFPQPERSKQPRPPLALAQPQPPQQPQPPRQPPRCKQKVIFGSGTVTFSLSFDEPQKNPMATRNSVRHNSLEAQKSNDPLARHQALLPLQCGDTDSSEMTIQETGLQGSMVGDHPPEMPEEEEMSPALVMSTSRSFVISGGGSTVAENMLHS
Zhud14254.4	Q9QY96	MIFAIEEINSSPALLPNMTLGYRIFDTCNTVSKALEATLSFVAQNKIDSLNLDEFCNCSEHIPSTIAVVGATGSGVSTAVANLLGLFYIPQVSYASSSRLLSNKNQFRSFLRTIPNDEHQATAMADIIEHFRWNWVGTIAADDDYGRPGIEKFREEAEERDICIDFSELISQYSDKEDIQQVVEVIQNSTAKVIVVFSSGPDLEPLIKEIVRRNITGKIWLASEAWASSSLIAMPEYFHVVGGTIGFGLKAGQIPGFREFLQKVHPRKSVHNGFAKEFWEETFNCHLQEGAKGPVDTFLRSHEEGGNRLSNSSAAFRPLCTGEENISSVETPYMDYTHLRISYNVYLAVYSIAHALQDIYTCSPGKGPFTNGSCADIKKVEAWQ
Zhud14254.2	Q2EMV9	MKGQNLQVVALHTGDSEYNMVASQFNQTCSGFVIEKIERIQNHELWSGYQTKKKAMDAKNGHKNNEKQLYHGTDAISVPHVNRKGFNRSCAGKNATCYGKGTYFAVCASYSASDIYSRPDGNGKKYMYLVRVLTGDYTVGHQSLIMPPSKDPQNPTDLYDTVTDNDKKPSLFVVFYDYQAYPEYLITFRR
Zhud14258.8	Q9D6Z0	MRLVHTQEPGQWLEMLLEPGSLYILRGSARYDFSHEILRDEESFFGEQRVPRGRRISVICRSLPEGTGPGRPEQPPPAC
Zhud14258.10	Q9ERL0	MAGECTVQVKLELGHRAQLRKKPTTEGFTHDWMVFVRGPEQCDIQHFVEKVIFWLHDSFPKPKRVCKEPPYKVEESGYAGFIMPIEVHFKNKEEPRKVCFTYDLFLNLEGNPPVNHLRCEKLTFNNPTTEFRYKLLMAGGVMVMPEGADTVSRPSPDYPMLPTIPLSAFSDPKKTKPSHGSKDANKESSKASKPHKVTKEHRERPRKDSESKGSCKEPEREPAKSSKDSARRLGEGRPPKEEKAPPPKAAFKEPKMALKETRLDSMSPKGAPQPSTLPKASSKRPAPVDSPKPSAKKQKKSSWKGSRGAPGTSPRTSSFPDKKPAKDKSKGEKGKAESETREAKKALEAEDSNSEDETSFKSESAQSSPSNCSSSSDSSSDSDFEPSQNHSQGPLRSMVEDLQSEESDEDDSSSGEEAPIKTNPGRESRLSFSDSESENSADSCLPGREPPPPQKPPPPSSKGSGRRSPEPCTKPEKMLKKGAYDKIVNLIEETGHFNVTNTTFDFDLFSLDESTVRKLQSYLEAVAT
Zhud14258.4	Q3U0V1	MSDYSTGGPPPGPPPPAGGGGGAGGAGGGPPPGPPGAGDRGGGGPGGGPGGGSSGGGPSQPPGGGGPGIRKDAFADAVQRARQIAAKIGGDAATTVNNNTPDFGFGGQKRQLEDGDQPESKKMASQGETMGSQLGPIHPPPRTSMTEEYRVPDGMVGLIIGRGGEQINKIQQDSGCKVQISPDSGGLPERSVSLTGAPESVQKAKMMLDDIVSRGRGGPPGQFHDNANGGQNGTVQEVMIPAGKAGLVIGKGGETIKQLQERAGVKMILIQDGSQNTNVDKPLRIIGDPYKVQQACEMVMDILRERDQGFGDRSEYGSRIGGGIDVPVPRHSVGVVIGRSGEMIKKIQNDAGVRIQFKQDDGTGPEKIAHIMGPPDRCEHAARIINDLLQSLRSGPPGPPGGPGMPPGGRGRGRGQGSWGPPGGEMTFSIPTHKCGLVIGRGGENVKAINQQTGAFVEISRQLPPNGDPNFKLFIIRGSPQQIDHAKQLIEEKIEGPLCPVGPGPGGPGPAGPMGPFNPGPFNQGPPGAPPHAGGPPPHQYPPQGWGNTYPQWQPPAPHDPNKAAAAAADPNAAWAAYYSHYYQQPPGPVPGPAPAPAAPPAQGEPPQPPPTGQSDYTKAWEEYYKKIGQQPQQPGVPPQQDYTKAWEEYYKKQAQVATGGGPGAPPGSQPDYSAAWAEYYRQQAAYYGQSPGPGGPQPPPTQQGQQQASGNCHPPPPPFSFQPPATVHPALVGSAGNPFPCGVCP
Zhud14258.1	Q9D6F9	FWEVISDEHGIDPTGTYHGDSDLQLERINVYYNEATGGNYVPRAVLVDLEPGTMDSVRSGPFGQIFRPDNFVFGQSGAGNNWAKGHYTEGAELVDAVLDVVRKEAESCDCLQGFQLTHSLGGGTGSGMGTLLISKIREEFPDRIMNTFSVVPSPKVSDTVVEPYNATLSQYQDATAEEGEFEEEAEEEVA
Zhud14258.11	Q08EE8	MTQNAPHTQGFLLDMLREVQPTTFYGIPWVWERMLDSLQSTHLDSTAFRRRVHKWAMRLGLNANKKRMLG
Zhud14258.15	Q2XU92	EMVVSYLPLSHIATQMVDIWIPIKIGALIFFAQPDALRVRWGAGCEASPSVQDRPCPLSDRCLLSPRS
Zhud14258.5	A0A1B0GRV7	MSPGSPGHTVADEPRSPVLPPTSQTSYGLPASSSWWAARAAGRGHSCRSMAVKYGFCHVGLGQLLRLEARRRTQRGRHIREAMQHGLLMPTGLIVDMISDVMLSHPESRGFLIDGFPRQLDQAKEFERIVGRAPNIVIVFDCSMETMVQRVVQRSLVEPGADDHSGLAIGRRLEMHYTLCEPVLTYYQKKNLLRSILAEETPENVFAKCCSVIDSLQ
Zhud14258.6	Q3THK3	MAFNAADKVNFATWNQARLERDLSNKKIYQEEELPESGAGSEFNRKLREEARRKKYGIVLKEFRPEDQPWLLRVNGKSGRKFRGIKKGGVTENTSYYIFTQCPDGAFEAFPVHNWYNFTPLARHRTLTAEEAEEEWERRNKVLNHFSIMQQRRLKDQDQEEDEEGKEKRSRKKASELRIHDLEDDLDMSSDASDASGEEGSRASKTKKKVPLTKAGGKKKKKKGSDDEAFEDSDDGDFEGQEVDYMSDGSSSSADEMEAKAKVPQQEEGPKDSSDESDSSEESDIDSETSSALFMAKKKTPPKRERKPSGGSSRGNSRPGTPSTEAGTTSSTLRAAASKLEQGKRASDTPAAKRLRMDAGPQSLSGKSTPQPPSGKSTPSSGDVQVTEEAVRRYLTRKPMTTKDLLKKFQTKKTGLSSEQTVNVLAQILKRLNPERKMVNDKMHFSLKE
Zhud14258.3	Q6GQS1	MFRSLDRNQDGHIDVSEIQQSFRALGISISLEQAEKILHSMDRDGTMTIDWQEWRDHFLLHSLENVEDVIYFWKHSTVLDIGESLTVPDEFSEQEKLTGMWWKQLVAGAVAGAVSRTGTAPLDRLKVFMQVHASRTNQLNILGGLRSMVKEGGVLSLWRGNGINVLKIAPESAIKFMAYEQIKQAIRGQQETLHVQERFVAGSLAGATAQTLIYPMEVLKTRLTLRRTGQYKGLLDCARCILEREGPRAFYRGYLPNVLGILPYAGIDLAVYETLKNRWLQQYSRESANPGILVLLACGTVSSTCGQIASYPLALGGPQQSMMGLLRHILSQEGVWGLYRGIAPNFMKVIPAVSISYVVYENMKQVLGVTSR
Zhud14258.2	Q8CFK6	MTSMSVHPQLTSCVHASCALLHPMRWEHVLIPTLPPHLLDYCCAPMPYLIGVHASLAERVYDKALEDVVVMNVDTNTLETPFDDVQALPPDVVSLLRLRLRKAALSPGEGVSRLFLKAQALLFGGYRDALVCTPGQPVTFSEEAFLAQKPGAPLQAFHQRAVHLQLFKQFIEARLEKLNTGEGFCDQFEQEITCCGASSGVLRSYQLWADNLKKGGGALLHSVKARTQPAVRNIYRSAKSGFKGVQNLLMYKDGDSGLQRGGSLRTLSFPSRSDRLQQRLPITRHFGQNRPLRPARRLRLEEGPSEAPGERTPPLSPENTQGPWAEDILDRNFLGSGKELDLLSEILDSLSVEAEADRGLRNSQSLDGCQGGLPDMPGSSPWQLEEPQARSLPTDLSLPQHTSSIEATRSSKSPCCSRLSSETRQENIAPSPNHQEDPKSSAATILDPRTLGSPCSRLPNPSEKPQRPAPTKPNFDTAWTFQSPESSADPSSPEHPTNQPSQAHLQPLREQGPLVSQASPSSCQELQPRRPRVTELKKCFEI
Zhud14258.9	O88696	MSPTRSPRELGQQSSGLAQNLCEGFNESESNKKPIHMYINSPGERLGGELWGAHNHGLSTLDVVEDGLDFFAPLPSGGVVTAGLAIYDTMQYILNPICTWCVGQAASMGSLLLAAGSPGMRHSLPNSRIMIHQPSGGARGQATDIAIQAEEIIKLKKQLYNIYAKHTKQSLQVIESAMERDRYMSPMEAQEFGILDKVLVHPPQDGEDEPALVQREPTTTPAEPPAPAASS
Zhud14258.12	Q08EE8	MMLSHDNVSILPEEVARALPSGLGGSQSQHSLAFQILWTTAATVQSLSYKYPPEGQEVIVSYLPLSHMGPQIFDIWVTMCVAGTLYFPAPEIARMSGTTQAPGTVSVKGAMKEGFKRGAILELGRWLSG
Zhud14258.14	Q2XU92	MHDTIRENVAKSSGLRKKAFAWAKIIGLKVNTKRMLGRSELPVNYRMAKALVFSKVRSSLGLDRCHTFLSGAAPLPQETSEFFLSLDIPIGEIYGMSESSGPHSVSTKTNYRVLSCGKILSGCKNMLYQQNKEGIGEVCMWGRHVFMGYLDEEEATREAIDKEGWLHSGDMGRVDNQGYLFITGRIKEILITAGGENVPPIPIETLVKEKIPIISNAMLVGDKAKFLSMLLTLKVAWVC
Zhud14258.7	O70300	MAPGRLLLIPLLLLSLQLAFCWGPEPPGAPAAQRVFSSEKTAEAGGTWRPPQEEKVIFRYCAGSCPRGARTQHSLTLARLRGQGRAHGRPCCRPTRYADVAFLDDRHRWQRLPQLSAAACGCGG
Zhud14258.13	Q2XU92	MPGDSPVLGQCDVDPTNGEPLDKLTSEAANYCRVLGSTATTVSDIVKLRDPLIYTAIQNGIDAVNREATSDAQRVRKWIILEKDFSILGGELGKPSGEMLTLTISHMGS
Zhud1425.2	V9GWZ4	MARKQLPKRTIQDVLEEQSEAKDREAKKKKREDAEIPAEKPAEAEVAKPKEEDQPKAVPSTPPKAETAAEAENIPVPTVGRKQEPREEDQSKPPRKAPRTLSSFFTPRKPAVKADVKQEAVDPPRTKEASGTPDPTSYNPAKNNYHPIDDACWKPGQK
Zhud1425.3	Q3U4X8	MVETLSNLLRSVVALSPPDLLPVLYLSLSCLGPPQQGLELGIGDGVLLKAVAQATGRQLEAIRAEVAEKGDVGLVAESSRSTQRLMLPPPPLTTSGVFNKFRDIARLAGSTSTAKKIEIIKGLFVACRHSEARYIARSLSGRLRLGLAEQSVLAALAQAVSLTPPGQEFPPAVVDAGKGKTSEARKTWLEEQSMILKQTFCEVPDLDRIVPVLLEHGLERLPEHCRLSPGVPLKPMLAHPTRGVSEVLKRFEEAAFTCEYKYDGQRAQIHVLEGGEVKIFSRNQEDNTGKYPDIISRIPKIKLPSVTSFILDTEAVAWDREKKQIQPFQVLTTRKRKEVDASEIQVQVCLYAFDLIYLNGESLVRQPLSRRRQLLRENFVETEGEFVFATSLDTKDTEQIAEFLEQSVKDSCEGLMVKTLDVDATYEIAKRSHNWLKLKKDYLDGLGDTLDLVVIGAYLGRGKRAGRYGGFLLAAYDEDSEELQAICKLGTGFSDDQLEEHYQSLQALVLPTPRPYVRADGAVAPDHWLDPSAVWEVKCADLSLSPIYPAARGLVDSEKGISLRFPRFIRVREDKRPEQATTSAQVACLYRKQSQIQNQQGAGSDSDPEDGY
Zhud1425.1	A0A0R4J1C4	MELTEPPPSTASIQKEEQELLERTFFSWAEFSRFFDKWCQQRLVVFSVKSSTHVARSPWASAPPLYRLIHVLKYSYVLLVCKDLRAPNQPEASWSSQPSCPAFITVKLSPLRDRLMVSECQLTHSHPACPREFAYHFRPGHLLANACLPVRITNQISKQFVAPADVRRLLSHCKGPDHGVLDALQVLEGLFRIDPEAKVKLVFVEDQAMVETVFFLTSRTRALLRRYPRILLVDRLPGLQGALDLMAVLCVDGKGRARQAACCVARPGTPSLLRFVLVSLLQSAPDVKGRVRCLTAGPEVAGQLRAVRQLLPCARVQICRAQGLETLFSKAQELGGASREDPDLWPLLCRLAGSTSYAAYSETLAELRSQAPSAFIKYFEHNWAPRHDMWVRFRAYEASRDLDACALVCGHRKRLLRRLSPSHSIAQCLRDLVAIQWADASGDCLTEGADGHRPLWLESKPRSGAQVEKERVKGQETSEWGRPQRESDKGRDRQGIGLENQKLRGPEESGAQLEKEPLMGPEIRDWRGAQLEDGRRVLGTTDLRGTQLEPERIKSIQAGPWREVQLQEERIKGQKTRDWKGHQLDVEKGIEVQTWRESQVEMPLELVPENGDQKGPQWGDEGKSRGPEMAEERGERLSVKRRRGLEDIVVVHLEKTRVPGITNGDGGGAPSGDPKIGAGQRMELGDTGGRRPGVGNGMPTTTPARTVSDGNTEWAVTRSESLVPGEIVQGEGERESQPKRLCRPPREEDVDWELLAKFREACGPELADLVAEELAFARQHGIRGFHWTGAGFALKDGASDFFLDGALTHCSCSIHAARRLPCRHLFAARLLTGATLFHMDLLRDCWGRAQEP
Zhud1425.4	na	STSSEEAHRCDLYASNIRQFSEHRVQADTRHHVLVCSETCSARRWLSGSFVCIQCHPGSLHLHDLSAECVSSRHPHAQQFQ
Zhud142617.1	Q6A4L0	MGLVSIFSRIGGIITPLVFLLAQYHPAIPMVILGSVPIGAGLLCALLPETRGQALKDTIQELEQGPRS
Zhud142621.1	Q6A4L0	LVPEKTGPSGSALDLFRHPQLLKVTLILIAVWFGDSIGYYGFGLQVGDFGLDIYMTQLIFGAVEVPGRLSSIFLMERLGRKWSQLGSLTLGGLMCIAIIFIPADLPVVVTVLAVVGKFAMSASFTISYVYTAELFPTII
Zhud1426.1	Q8BR26	MLQGSRAQGSGQCPALLGAPASTTDGTQEARVPLDGAFWIPRPPAGSPKGCFACVSKPPALQASAAPAPESSASPPMAPTLFPMESKSSKTDSVRAAGAPQTCKHLAEKKTMTNPTTVIEVYPDTTEVNDYYLWSIFNFVYLNFCCLGFIALAYSLKVRDKKLLNDLNGAVEDAKTARLFNITSSALAASCIILIFIFLRYPLTDY
Zhud1426.2	P18242	MQTPGALLLALGLLAASATAVIRIPLNKFTSIRRTMTEMGGSVEDLILKGPITKYSQQAPAEAKGPVPEMLKNYMDAQYYGEIGIGTPPQCFTVVFDTGSSNLWVPSIHCKLLDIACWIHHKYNAGKSSTYVKNGSSFDIHYGSGSLSGYLSQDTVSVPCKSAPGGITIQNQIFGEATKQPGITFIAAKFDGILGMAFPVISVNNVLPVFDNLMKQKLVDKNVFSFYLNRNPTGQPGGELMLGGIDSKYYKGELSYLNVTRKAYWQVHMDQLDVANELTLCKGGCEAIVDTGTSLLVGPVDEIKELQKAIGAVPLIQGEYMVPCEKVSSLPSVTLKLGGKNYQLSPDDYVLKVSQGGKTICLSGFMGMDIPPPSGPLWILGDVFIGRYYTVFDRDSNRVGFAQATTL
Zhud1426.3	Q9R0N6	MWQAPAPLSTSAPAGTTTGSGLIPDLIARVPWPRWVLIIIALAVGIFIFCLLWIACCCHRRRQRRRKKPKDKEAVGLGSARSSTTTHLVQPDVDTLESRSGGTRQWGRLLLSLEYDFGSQEIRIGLRQATDLKAEGTADPYARVSISTQVGRRHETKVHWGTLCPMFEETCCFPVSVDQEGGVGLGKDVWLLDFKRFSEHEPLGELCLPLDTVDPQHVLERWYQLGPPGTAEPEQIGELCFSLRYVPSSGRLTVVVLEARGLSPGLAESYVKVQLMLNQRKWKKKKTSTKKGTSIPYFNEAFTFLVPFSQLQSVDLVLAIWARGLKLRAEPVGKVWLGPRTSGQPLQHWADMLVHARWPIAQWHHLQPPREVDRALALQPHLRLPRPRS
Zhud1426.10	na	CLDNGMWNVLAVDRVHAAHTVQYGESNMENEESERRVDNRVWKTDGLGAW
Zhud1426.4	P13412	MASSKAPDPIAKASAPGMVVSWKTKRNRAITARRQHLKSVMLQIAATELEKEESRRESEKQNYLSEHCPPLHIPGSMAEVQELCKQLHAKIDAAEEEKYDMEVKVQKSSKELEDMNQKLFDLRGKFKRPPLRRVRMSADAMLKALLGSKHKVCMDLRANLKQVKKEDTEKERDLRDVGDWRKNIEEKSGMEGRKKMFETES
Zhud1426.11	A0A571BD03	MLISVASMPQEAGGPRPEGPPGPPPPLLPKPGKDNQRLQKLLRKAARKKMTGTALTPPGTFRTSLSPVSEASHDLETMAPHASEAPHASEAPHTVAPLPRSPHTPAIHHVASPLQRSTFSFSLTQRRALATHFKAPLRLETSAPEAARPLSGFAHVSAPAAGGTHMTQVHIQLSPSPRAGTPDSPKIAVDGDTGLGLPCTQPLIPVAHIRPLPAGDQAASPGTEELPVTRPLPSFQASAAREAGTRVVVPIAPTYRSPGPSPYSPAPVVPQAGCQEEPSMAGSSAEAKRVSSPPGASFETTSSGPHPCPVPEVAPKPRLSGWTRLKKQLIEEAKEPPFPGPEPILEAKQQEVSAPAGPRPPATRASRMWDAVLYRMSLAESRNSNPVGPRDGERPLAGLSCLPFLYRPRFNARKLQEAVRPPPSLHSTLDRSPQPKNFNRTAIGWKLQ
Zhud1426.7	A2A6I5	MASGLGVPFLLKSPIPPSFMCPARKVKRVTRPVGQLVLTTEATTTHCPWRACGGSLAFLWDLATFVDMFEKETRVPVPERLTAPKIPEGEKVDFDDIQKKRQNKDLMELQALIDSHFEARKKEEEELIALKERIEKRRAERAEQQRIRAEKERERQNRLAEEKARREEEDAKRRAEDDMKKKKALSSMGANYSSYLAKADQKRGKKQTAREMKKKILAERRKPLNIDHLSDDKLRDKAKELWDTLYQLETDKFEFGEKLKRQKYDIMTVRARVQMLAKL
Zhud1426.5	P19973	MRKLRLRTKPFQNAYENQAHDDNLPQADVHLEGLCLSQGEPGSENIAEDSKEAEHQTGQQARAPSPVALEGTADLSSPPLSPTTKLADRTESLNRSIKKSNSVKKSQPALPISTIDERLQQYTQATESAGWTPKLSRQASIELPSMAVASTKSRWETGEVQTQSAAKTPSCKDIVAGDMSKKSLWEQRGDTKASPTIKSTPSGKKFKFVATGHGKYEKVLVDEGSTP
Zhud1426.6	na	MHLAGGDERHPPHFQGRLRMSPLALAKKSLPVASLACSCSSNHPAVNCLLLLDPPASIPSHSLTFQLCLFTSVKGTNP
Zhud1426.9	na	MAKEGLLGDDGALIGASELGQGDKARSPTEVGVSASHRRPGRTAGVVNTEGHDMVRCDGEDRRAVVQPSW
Zhud1426.8	A0A1B0GSZ9	MLRTASYWSLTLIRAGGLLCPGPCPGYPLYQLGGPQLRVFRTNFFIKLVRPGTDQPEDTVQFRIPMEMTRVDLRNYLERIYNVPVAAVRTRVQHGSSKKRDHRNVRIKKPDYKVAYVQLAHGQTFTFPDLFPEKEQSSVDLYGEEQQQKQSSDPRRGGIPSWFGL
Zhud14274.1	Q8CCB5	IDVLKADLESAEWKVLENLILEDVLERIGQLIFEIHLHWAGFEVSGSDSSIVRFWYSLLKELERKDFRLFYSYKDLSKPQLFLKKDIFNASSCYTL
Zhud1427.7	Q3U1T3	MATLGPHRVKTELFELIPLAPVKLEKHLHSARSEEGRLYYDGEWYIRGQTICIDRKDECPTSAVITTINHDEVWFKRPDGSKSKLYISQLQKGKYSIKHS
Zhud1427.3	Q9JMC2	MPRGFLVKRTKRPGASYRARPAERLFSGLGPQVAPPVPAEAPGASPPRAERAAPPGHEEPAKGMPTAQAAQEPSGPPCREAGVSLGAGGRDGAEWRVQDTEGPGPSPAKPAGTELRQAFLERCLSSPVSAESFPGGAAALATFSCSVAPATAPTSTSTSGEQFLLPLRAPFPELAPLSATLHGLKRATAERRAKPPPGCSSGPAAAAIKKPKAMRKLSFADEVTTSPVLGLKIKEEEPGAPSRVLGGSRTPLGEFICQLCKEQYADPFALAQHRCSRIVRVEYRCPECDKVFSCPANLASHRRWHKPRPTAPSAAAASSADGKQPPPSSAAAADPRSIVSLLAEGKENGRAERTADQHPRARDSSAENQHRDSAPRHGLLGLALPEPPRPPAPYPEVVLGCRVPGPGGAGASEIFVCPYCHKKFRRQAYLRKHLGTHEAGSARALAPGLGAERAAPLAFPCPLCGAHFPSADIREKHRLWHAVREELLLPALAGAPSEAPGPGGPSDGSAQQIFSCKHCPSTFFSSPGLTRHINKCHPSESRQVLLLQMPLRPGC
Zhud1427.9	P50220	MSMSPKHTTPFSVSDILSPLEESYKKVGMEGGGLGAPLAAYRQSQAAPPAAAMQQHAVGHHGAVTAAYHMTAAGVPQLSHSAVGGYCNGNLGNMSELPPYQDTMRNSASGPGWYGANPDPRFPAISRFMGPASGMNMSGMGGLGSLGDVSKNMAPLPSAPRRKRRVLFSQAQVYELERRFKQQKYLSAPEREHLASMIHLTPTQVKIWFQNHRYKMKRQAKDKAAQQQLQQDSGGGGGGGGGGGAGCPQQQQAQQQSPRRVAVPVLVKDGKPCQAGAPAPGAAGLQGHAQQQAQQQVQAAQAAISVGSGGAGLGAHPGHQPGSAGQSPDLAHHAASPAALQGQVSSLSHLNSSGSDYGTMSCSTLLYGRTW
Zhud1427.13	G3UVV8	MNPEGIKHQKANEFGNEIICEDTEIPGQISRCVQVIRSYPDDESPEEYNSIECRNDDLNFDSMLPYQATLDLNKETTVAFLLKELDILRTSNKKLQEKLTKDDKEYRKLQLKMELQEKETEAKIAEKTAALVEEVYFAQKERDEAIMCRLKLAIKERDEAIARAKHMEMSLNMLENINPEENDMTLQELLNRINNADTGIAIQKNGAIIVDRIYKTKECKKRITAEEMNAVIEERDAALSQAKLLSMQQAKETAVEQYKKLEEEIQTLRVYYSLHKSLSQEENLKDQFNHTLSTYEEALKNRESIVSITQQQNEELASQLQQALTDRTNVELQLQCAVEASQVANEKVQKLERLVDVLRKKVGTGAVRTVI
Zhud1427.15	na	RLGNADLTHRAALGLTEEGSKLKVVEAFTRSKSPDLREPPKRNLRSVICPGLSHLSLGDVNGEAWLQDTPLQDNDGASRIVTH
Zhud1427.8	Q99LQ1	MAAATELASSSGGDGSLEPCSGPHLSREVLCEIVRSLHTLAGQLNLKDDVVKITIDWNKLQSLSAFQPALLFSALEQHVLYLQPILAKLHPLIKENPTATDDIRKPETESKNELNVQFPTGDLQEEEKLKDCDLGDVKKTHIHFDPEVVQIKAGKAEIDRRISAFIERKQAEINENNVREFCNVIDCNQENSCARTDAVFTPYPGFKSHVKVSRVVNTYGPQTRPEGLQGSVRKLSGTLRDCGNQAVEERLQNIEAHLRLQTGGPVPRDIYQRIKKLEDKILELEGISPEYFQSVQNYSLAELDEKISALKQALLRKSRDTDSMAAHHLP
Zhud1427.10	O70584	MCQNHRYKLKRARAPGTTESPEPAAPAELPAAPGLLRRVVVPVLVPEGPPHRGGAQGLPAAARDKCRAPQASAGPLPGYTSFGPGSALGLFPAYQHLAPPALLSWNW
Zhud1427.6	Q3U1T3	MPVHSRGDKKETNHHDEMEVDYAENEGSSSEDEDTESSSVSEDGDSSEMDDEDCERRRMECLDEMSNLEKQFTDLKDQLYKERLSQVDAKLQEVIAGKAPEYLEPLATLQENMQIRTKVAGIYRELCLESVKNKYECEIQASRQHCESEKLLLYDTVQSELEEKIRRLEEDRHSIDITSELWNDELQSRKKRKDPFSPDKKKPVVVSDIFF
Zhud1427.2	P16627	MAANKGMAIGMDLGTSYSCVGLFQHGKVGIIANDPSYVVFTNTERFMGDVAKNQVAVNPQNTVMPSDLVV
Zhud1427.12	Q8BZ09	MHPLDVVKTRFQIQRCVTDPNSYKSLGDSFRMIFHTEGFFGFYKGILPPILAETPKRAVKFFTFEQYKKLLGYVSLSPALTFAIAGLGSGLTEAIVVNPFEVVKVGLQANRNTFEQQPSTLGYARHIIKKEGLGLQGLNKGLTATLGRHGVFNMVYFGFYHNVKNLIPFNKDPTLEFLRKFGIGFLSGTIASVINIPFDVVKSRIQGPQPVPGEIKYRTCFKTMATVYQEEGFFALYKGLLPKIMRLGPGGAVMLMVYEYSYAWLQENW
Zhud1427.5	A0A2I3BRX9	MFSKKPHGDVRKSTQKVLDTKKDALTRLKHLRIVIENAESIDLKQFFDQHFSHIYYVFFENFVTIEASLKQKGHKSQREELDAILFIFEKILQLLPERIHQRWQFHSIGLILKKLLHTGNSLKIRREGVRLFLLWLQALQNNCSREQLWMFSCLIPGFSAPQSEHGPRTLDNLINPPLNLQETQVTIEEITPLVPPQSGDKGQEDLTSYFLEALLKYIVIQVKSLEWKNKENQERGFSFLFSHFKKYYLPYIFPNICKENSLYHPVLDIPQMRPKPHYVMIKKDAETNEAIYCTKEPFIKARVIVIRWLVSFWLEPKPHTGPHIPGMEGEVLPKNIQRAAASLVSREENRNDNADKADRTTEPEQSHSNTSTLTEREPSSSSLCSIDEEHLTDIEIVRRVFSSKRSNVNFVTEIFRQAFLLPICEAAAMRKVVKVYQEWIQQEEKPLFMQEPEEVVITSSDMPCIENVTDHDISKEEGEKREEENGVTIAEHVRNSSWTKNGSYQDAVHNASEEATEQNIRAGTQAVLQVFIINSSNIFLLEPANEIKNLLDEHTDMCKRILNIYRFMVVQVSMDKKTWEQMLLVLLRVTESVLKMSSQAFLQYQGKKNMTLAGRLAGPLFQTLIVAWIKANLNVYISRELWDDLLSVLSSLTYWEELATEWSLTMETLTKVLARNLYSLDLSDLPLDKLSEQKQKKHKGKGVGHEFQKVSVDKSFSRGWSRDQPGQAPMRQRSATTTGSPGTEKARSIVRQKTVDIDDAQILPRSTRVRHFSQSEDTGSEVFGVLNEEQPLPRSSSTSDILEPFTVERAKGAVPVIDSSSRHAPSLQSSTDASSITRSTESYITDTQSRESSLEVGDSIYDHLCHLIGPVELADSAFEQIQYIDLEGDDDLLSSLKEYFKENQESLSQLEIGKDAASQEGIIAVTRDEAPSLDTLEHIGQEIQSENLMSFVGTPENIPFQKEPNSSVFTGSVTPNQSDSFLRTQTAEQSKHPDFEEPASDPNSSSSCDKEKKKSLYRQTATESDACVDTTLIEKLKGVQINEKLIVPHRMHAKKTTLKAPVNRRIPHVSNTSKLSPTKRSLSETVTHRAKIMKIATKKRNSVHVTFRPSTESVQFYNPLENKEAPWKMRLRKLSGFSSSSSSSSNSSTNNTQTTSASGADLIRPGVYRPLDAVSAASLSSKIVKESTGIPTTALQDGLSRSSLRSSSQEAGLQQGSLGGVYKTVVHALSKPKANVSPQRQNRMPPEAQLRDLYSHVMGYFGRKAAVNKEDTSPKLPPLNSDIGSGSANVPDLMDEFIAERLRSGNASTLALDLTLELHLLLIWIRVLAIIRVLKSRKWLV
Zhud1427.1	Q9Z1E3	MFQPAERAPEWAMEGLRDGLKKERLLDDRHDSGLDSMKDEEYEQMVKELREIRLEPQEAPRSAEPWRQQLTDDGDSFLHLAIIHEEKTLTLEVIRQVKGDLAFLNSQNNLQQTPLHLAVITNQPEIAETLLEAGCDPELRDFRGNTPLHLACEQGCLASVGVLTQTCTPQHLHSVLRATNYNGHTCLHLASIHGYLGIVELLVSLGADVNAQEPCNGRTALHLAVDLQNPDLVSLLLKCGADVNRVTYQGYSPYQLTWGRPSTRIQQQLGQLTLENLQMLPESEDEESYDTESEFTEDELPYDDCVLGGQRLML
Zhud1427.14	P35582	MEGHESSDWNSYYADTQEAYSSVPVSNMNSGLGSMNSMNTYMTMNTMTTSGNMTPASFNMSYANPGLGAGLSPGAVAGMPGGSAGAMNSMTAAGVTAMGTALSPGGMGSMGAQPAASMNGLGPYAAAMNPCMSPMAYAPSNLGRSRAGGGGDAKTFKRSYPHAKPPYSYISLITMAIQQAPSKMLTLSEIYQWIMDLFPYYRQNQQRWQNSIRHSLSFNDCFVKVARSPDKPGKGSYWTLHPDSGNMFENGCYLRRQKRFKCEKQPGPGGGGGSKGGPDGRKDPSGAGHPSSESPLHRGVPAKAGQLEGAPAPGPAASPPPLDHGGPAATGGASELKTPASSAAPPLSSGPGALASVPPSHPAHGLAPHESQLHLKGDPHYSFNHPFSINNLMSSSEQQHKLDFKAYEQALQYSPYGAALPASLPLGSASVATRSSIEPSALEPAYYQGVYSRPVLNTS
Zhud1427.11	P47242	MRDEVWSQPFWGRASSFWDPTVSGQSQRLGAGALARPPGRSRWPSGRRRSPAAGARLGALCVPFAEPAFGEVNQLGGVFVNGRPLPNAIRLRIVELAQLGIRPCDISRQLRVSHGCVSKILARYNETGSILPGAIGGSKPRVTTPTVVKHIRTYKQRDPGIFAWEIRDRLLADGVCDKYNVPSVSSISRILRNKIGNLAQQGHYDSYKQHQPAPQPALPYNHIYSYPSPITAAAAKVPTPPGVPAIPGSVAMPRTWPSSHSVTDILGIRSITDQGKGSRSCGGCAERVGSISPVT
Zhud1427.4	A0A2I3BRX9	MEQKDLQLDEKLHHSVLQTPDDLEISEFPSECCSVMAGGTLTGWHADVATVMWRRMLGILGDVNAIMDPEIHAQVFDYLCELWQNLAKIRDNLGISMDNLTSPSPPVLIPPLRILTPWLFKATMLTDKYKQGKLHAYKLICNTMKRRQDVSPNRDFLTHFYNIMHCGLLHIDQDIVNTIIKHCSPQFFALGLPGATMLIMDFIIAASRVASSAFLNAPRVEAQVLLGSLVCFPNLYCELPALHPNIPDIAVSQFTDVKELIIKTVLNSARDEPSGPARCVALCSLGIWICEELVQESHHPQIKEALNVICVSLKFTNKTVAHVACHMLHMLVHYVPRLQIYQPDSPLKIIQILIATITHLLPSTEASSYEMDKRLVVSLLLCLLDWIMALPLKTLLQSVHASGTENEKTEKSVLNCIYKVLHGCVYGAQCFSNPKYFPISLSDLASVDYDPFMHLENLKEPEPLHSPDSERSSKLQPVTEVKTQMQQGLISIAARTVITHLVNHLGHYPMSGGPAMLTSQVCENHDNHYSESTELSPELFESPNIQFFVLNNSTLVSCIQIRSEECVPGGGLSAGLSSANSNVRIIVRDLSGKYSWDSAILYGPPFVSGLSEPTSFILSLHQEKPEEPPASNESIEDTAAHDGLSLQFKRLRATVPTWDTIRDEEDVLDELLQYLGVTSPECLQRTGISLNVPAPQPLCISEKQENDVINAILKQYTEEKEFVEKHFNDLNMKAVEQDEPTSQKPQSAFYYCRLLLSILGMNSWDKRRNFHLLKKNEKLLRELRNLDSRQCRETHKIAVFYVAEGQEDKHSILTNTGGSQAYEDFVAGLGWEVNLTNHCGFMGGLQKNKSTGLTTPYFATSTVEVIFHVSTRMPSDSDDSLTKKLRHLGNDEVHIVWSEHTRDYRRGIIPTEFGDVLIVIYPMKNHMFSIQIMKKPEVPFFGPLFDGAIVNGKVLPIMVRSTAINASRALKSLIPLYQNFYEERARYLQTIVQHHLEPTTFEEFAAQVFSPAPCHHLPSDAGSYPEILPSEAPTATQVDGADLASPMSPRTSKSRMSMKLRRSSGSANKS
Zhud1428066.1	Q61999	LRRTTNRILASSCCSSNILGSVNVCGFEPDQVKVRVKDGKVCVSAERENRYDCLGSKKYSYMNICKEFSLPPCVDEKDVTYSYGLGSCVKIESPCYPCTSPCNPCNPCNPCNPCN
Zhud14297.1	A0A2K6EDP7	MPATNKPMRYGHTEGHTDVCFDDSGSFIVTCGSDGDVRIWEDLDDDDPKSINVGEKAYSCALKNGKLVTAVSNNTVQVHTFPEGVPDGILTRFTTNANHVVFSPDGTKVAAGSSDFLIKLVEVVDNSQQKTFRGHDAPVLSLSFDPKDIFLASASCDGSVRVWRISDQTCAVSWPLLQKCSDVVNAKSICRLAWQPKNGKLLAIPVEKSVKLYRRETWNNPFDLSDSLLSQPLNIVTWSPCGQYLAAGSINGLIIIWNVETKQCVERVKHEKGYSICGLAWHPTSARISYTDAEGNLGLLENVCAFSEMSNSKVPSRVEMDYNNLFDEDDASNGGDFPHDKASEIEEEENDGLMLDSGGPGQHIHILNNDENSADVSLLKTNLKEEEESDQARSAHSLPPVRSQRLLYDGPMPTPRQKPFQPSSTPIHLTHRFMVWNSVGIIRCYNDEQDNAIDVEFHDTAIHHATHLSNALNYTVATLSHDAVLLACQSTDELPSKLHCLHFSSWDSSKEWLVDMPPDEDIEVICLGQGWAAAATSALLLRLFTIGGVQKEVFSLPGPVVSIAGYGEQLFIVYHRGTGFDGDQCLGVQLLELGQNKKQILHGDPLPITRKSYLTWVGFSAEGTPCYVDSEGCVRMLNRGFGYTWTPICNTREHCKGKSDHYWVVGIHENPQQLRCIPCKGSRFPPTLPRPAVAVLSFKLPYCQITTEKGQMEEQFWRSVIFHNYLDYLTQNGRRCEESIKNQAIKEQQELLIKMLALSCTLGREFRCVELADLMTLNAVKLSIKYASRSSKLLLAQKLSLVANEKAAELAVAQFDREQEENIRRKLSVGLSSTDVEWSQPRSRNQVEEASEDRGEADDTEENPELHQHGKNSSQSAKHSYMPTIKSSEKYLEGAVTSSSQGRINPFKVLVNFREPAESVNLIHSTNILDNMYKSTRKSTPLNRAANTEKSPVIKPLIPKPKSKQASATSYFQKRTSQANKTEEVKEEVPKYLSYQIPDLCPAYFENPSPKTGFQVWLEENRSSILSDNPDLSDESDIIKEGMMRFRGLSPEERKVWNNKARLETAGDEAEAKKRKHVDESGEMEEQREVSKENPRLPKKPKASDLSTNQKLAAFAFKPE
Zhud14297.3	na	MSDEFSGHIPLLPPKHQGQHHLFHGALCHQEPGDHQHHILPLRDHIPHQDSILLRIIRSKCLRDLLVLHQCLAPRILIINSG
Zhud14297.2	Q91ZA6	MAESSENNSKNIDVRPKTSRSRSADRKDGYVWSGKKLSWSKKSESCSDAETVDVIEKREAPLRSPERNHSCSSIELDLDRSCGQRFLGRSLKQKLQDAMGQCFPIKNCSSRHSSGLPSKRKIHISELMLDKCPFPPRSDLAFRWHFIKRHTAPIHPKSDEWVSTDSSQSDLRDAQLRQRRNLEEDVRCFSHTSVQPCMVPTNNASCGGGPITGSMMNLVSNNSVEDSDMESDDEIITLCTSSRKRNKPKWELDDEILQLETPPKYHTQIDYVHCLVPDLLQINNNPCYWGVMDKYAAEALLEGKPEGTFLLRDSAQEDYLFSVSFRRYSRSLHARIEQWNHNFSFDAHDPCVFHSPDITGLLEHYKDPSACMFFEPLLSTPLIRTFPFSLQHICRTVICNCTTYDGIDALPIPPPMKLYLKEYHYKSKVRVLRIDAPEQQC
Zhud142.2	na	MKIGYSRLTLKKENSSTTVAFRCLRLNEKPVYIGDSDSSVIPCIVWWSHCQKIFNQIFF
Zhud142.3	Q8K310	MGRGPGPLQERSLFEKKRGAPPSSNIEDFHGLLPKGYPHLCSICDLPVHSNKEWSQHINGASHSRRCQLLLEIYPEWNPDNDTGHTMGDPFMLQQSTNPAPGILGPPPPSFHLGGPAVGPRGNLGAGNGNLQGPRHMQKGRVETSRVVHIMDFQRGKNLRYQLLQLVEPFGVISNHLILNKINEAFIEMATTEDAQAAVDYYTTTPALVFGKPVRVHLSQKYKRIKKPEGKPDQKFDQKQELGRVIHLSNLPHSGYSDSAVLKLAEPYGKIKNYILMRMKSQAFIEMETREDAMAMVDHCLKKALWFQGRCVKVDLSEKYKKLVLRIPNRGIDLLKKDKSRKRSYSPDGKESPSDKKSKTDGSQKTEGTAEGKEQEEKSGEDGEKDTKDEQAEQEPNMLLESEDELLVDEEEAAALLESGSSVGDETDLANLGDVSSDGKKEPSDKTGKKDSSALAAAKKKLKKVDKIEELDQDNDAALENGIKNEENTEPGAESAENADDPNKDPGESADGQSDKEDYTVPDEYRIGPYQPNVPVGIDYVIPKTGFYCKLCSLFYTNEEVAKNTHCSSLPHYQKLKKFLNKLAEERRQKKET
Zhud142.15	P56974	MRRDPAPGFSMLLFGVSLACYSPSLKSVQDQAYKAPVVVEGKVQGLAPAGGSGSNSTREPPAPARVALVKVLDKWPLRSGGLQREQVISVGSCVPLERNQRYIFFLEPTEQPLVFKTAFAPVDPNGKNIKKEVGKILCTDCATRPKLKKMKSQTGQVGEKQSLKCEAAAGNPQPSYRWFKDGKELNRSRDIRIKYGNGRKNSRLQFNKVKVEDAGEYVCEAENILGKDTVRGRLHVNSVSTTLSSWSGHARKCNETAKSYCVNGGVCYYIEGINQLSCKCPVGYTGDRCQQFAMVNFSKHLGFELKEAEELYQKRVLTITGICVALLVVGIVCVVAYCKTKKQRKQMQNHLRQNMCPAHQNRSLANGPSHPRLDPEEIQMADYISKNVPATDHVIRREAETTFSGSHSCSPSHHCSTATPTSSHRHESHTWSLERSESLTSDSQSGIMLSSVGTSKCNSPACVEARARRAAAYSQEERHRAAVPPYHDSIDSLRDSPHSERYVSALTTPARLSPVDFHYSLATQVPTFEITSPNSAHAVSLPPAAPISYRPAEQQPLLRHPAPPGPGPGPGPGADMQRSYDSYYHPAAGPGARRGAGALGGSLGSLPASPFRIPEDDEYETTQECAPPPPRTRTRGASRRTSAGPRRWRRSRLNGLAAQRARAARDSLSLSSGSGCGSASASDDDDADDADGALAAESTPFLGLRAAAHDALRSDSPPPGPAADSRTYYSLDSHGARAGSRHGRGPPARARQDSGPL
Zhud142.12	P62838	MALKRIHKELNDLARDPPAQCSAGPVGDDMFHWQATIMGPNDSPYQGGVFFLTIHFPTDYPFKPPKVAFTTRIYHPNINSNGSICLDILRSQWSPALTISKVLLSICSLLCDPNPDDPLVPEIARIYKTDREKYNRIAREWTQKYAM
Zhud142.9	Q3TS39	MLGGAWEPPRGDGLPLLTVIIAAFVLLAVCIVMAVHFGPKLHQGHATLLTESPAPKPQDGVYLIRWRPLVPQDSDKEPQQGPPGPRPSIDEVTYL
Zhud142.5	Q9D8I1	MRPLMALLLLLGPGVILANPGDPATLSATAPRLDDEEKYSAHMPTHLHCDACRAVVYQMSQHLTKAEARFQVPDSRERPELRESVYTDVLDQSCTQSWKDYGVQEVNQVKRLMGPGLSKEPGPRISVMVTGGPWPTRLTTTCLHYLGEIGEDQIYEAHQQGRGALEALLCGGTRGACSEEAQVPRIEL
Zhud142.7	Q9CZJ9	MLIPQGEIDRRGSPSSLNCQSTESLTALQPITNTATYIDAIRRNKYPEDKPESHDPCGCCHCMKAPKEKKSEQEWNQSWQGEGSTTYTEEQLLGVQRIKKCRNYYEILGVSRNASDEELKKAYRKLALKFHPDKNCAPGATDAFKAIGNAFAVLSNPDKRLRYDEYGDEQVTFTAPRARSYNYYRDFEADITPEELFNVFFGGHFPTGNIHMFSNVTDDPHYYRRRHRQERTQTQKKEEEDKPQNTYSAFIQLLPVLVIVIISVITQLLAANPPYSLFYKSALGYTISRETQNLQVPYFVDKNFDKAYRGASLRDLEKTIEKDYIDHIQTSCWKEKQQKSELTNLAGLYRDELLKQKAESLKLENCEKLSKLIGLRRAG
Zhud142.10	Q3TBT3	MSLDGRAGFSREDRLEQAKLFCRTLEDILADVPESKHNCRLIVYQEPAEGSSFSLSQEVLRHLRQEEREEITMSIPSARTSAEHQSSVFSQEPRLLISDMDQPLPLRTDFT
Zhud142.1	Q9EPK6	MVSFACLVNADTISLNCDDVPILIMAPQGLSSSRMTPLGMLLGLLTASCFTFCLSCQNQNEFALTNPEKSSPPEAERGESKAEEELDSDVVEVFYPTEEWQVLQPGQAVPAGSHVRLNLQTGAREVKLQHEDKFQNNLKGLKKGRRLDINTNTYTSQDLKSALAKFKEGAETKSSKEDQARQAKVKQLFRPIEELKKEFDELNIVLETDMQIMVRLINKFNSSSSSLEEKIAALFDLEYYVHQMDNAQDLLSFGGLQVVINGLNSTEPLVKEYAAFVLGAAFS
Zhud142.8	Q3TZW0	MGTIGTTQLCSAILGFLLLQGYSSQPMTTQTSPETSLNATPNSVTMSLRTSEDLTFLPSPTSETVLTVAAFGVISFIVILVVGVIILVGVVSLRFKCRKNKESEDPQKPGSSGLSESSSTANRENDYITLISMKNINTNNSKGCSSTEKNLSNDESMPIAKKMKRWADPFY
Zhud142.11	Q3TBT3	MQLGLLLKEVCCLAEELCHVHSRYHGSYWKAVKACLGCPIRRGALLLLCCYFYSSLPNTAGLPLSWMLALLGLSQALSILLGLQGLAPAEVSAVCEKKNFNVAHGLAWSYYIGYLRLILPGLQARIRAFNQLHNYVLQGPGSRRLYILFPLDCGVPDDLSVADPNIRFLHMLPQQSTDRAGIKGRVYTNSVYELLENGQRVSGQEGGASQKPGP
Zhud142.16	Q9CQF7	MAAPVDLELKKAFTELQAKVIDTQQKVKLADIQIEQLNRTKKHAHLTDTEIMTLVDETNMYEGVGRMFILQSKEVIHNQLLEKQKIAEEKIKELEKKSYLERSVKEAEDNIREMLMARRAQ
Zhud142.14	Q6P1I6	MDEEKLPPVSVLPEEGSATWDPSVEPEEEPGVESEGLSHCLSSPEKEKRGTTEDTEEITEDPDVALSSLSCGLSLTNGLALGPDVNILEESMESRPWRADVLAEEDASRSLCPDAEDPQLGLDGPGEPDVRDGFSATFEKILESELLRGTQYSSLDSLDVLSLTDESDSCVSFEAPLTPLIQQRARDSPEHGSELGMGDMGPEGDLGAAGGGNGELGSPLRRSISCSRSENVLSRLSLTSVPNGSGGPSGDDEDDEDTDKLLNSTSDPSLKDSLSDSDSELSSSEGLEPVSSDPLANGCQGVSEAAHRLARRLYHLEGFQRCDVARQLGKNNEFSRLVAGEYLSFFDFSGLTLDRALRTFLKAFPLMGETQERERVLTHFSRRYCQCNPDDSTSEDGIHTLTCALMLLNTDLHGHNIGKKMSCQQFIANLDQLNDGQDFAKDLLKTLYNSIKNEKLEWAIDEDELRKSLSELVDDKFGTGTKKVTRILDGGNPFLDVPQALSATTYKHGVLTRKTHADMDGKRTPRGRRGWKKFYAVLKGTILYLQKDEYRPDKALSEGDLKNAIRVHHALASRASDYSKKSNVLKLKTADWRVFLFQAPSKEEMLSWILRINLVAAIFSAPAFPAAVSSMKKFCRPLLPSCTARLCQEEQLRSHENKLKQVTAELAEHRCHPVERGLKSKEAEEYRLKEHYLTFEKSRYETYIHLLAVKIKVGSDDLERIEARLATVEGDDPALRKTHSSPALSQSHGSVTGSKATKDVSGPDT
Zhud142.6	Q6P926	MATPLGWSQGSSGSVCLAFDQLRDVIESQEELIHQLRNVMILQDENFVSKEEFQEVEKKLVEERAAHTKTKLLLAKEEEKLQFALGEVEVLSKQLEKEKLAFERALSSVKSRVLQESSKKDQLITKCNEIESHIIKQEDILNGKENEIKELQHAISQQKQIFRNHVSDFRIQKQQENYMAQVLDQKHKKTSGLRRGRSHHRSREK
Zhud142.13	Q91WA4	MAVDKSNPTSKHKSGAVASLLSKAERATELAAEGQLTLQQFAQSTEMLKRVVQEHLPLMSEAAAGLPDMEAVAGAEALNGQSDFPYLGAFPINPGLFIMTPAGVFLAESALHMAGLAEYPMQGELASAISSGKKKRKRCGMCAPCRRRINCEQCSSCRNRKTGHQICKFRKCEELKKKPSAALEVTAP
Zhud142.4	Q9Z2J0	MRAQEDPQSQQTQHESLGSAGTSARNPQMSLPQPMEHKFDMLYKIEDVPPWYLCILLGFQHYLTCFSGTIAVPFLLAEALCVGQDQHMVSQLIGTIFTCVGITTLIQTTVGIRLPLFQASAFAFLVPAKAILALERWKCPPEEEIYGNWSLPLNTSHIWHPRIREVQGAIMVSSTVEVVIGLMGLPGALLNYIGPLTVTPTVSLIGLSVFQAAGDRAGSHWGISACSILLIILFSQYLRNLTFFLPMYRWGKGLTVFRIQIFKMFPIVLAIMTVWLLCYVLTLTDVLPADPTAYGFQARTDARGDIMAISPWIRIPYPCQWGLPTVTVAAVLGMFSATLAGIIESIGDYYACARLAGAPPPPVHAINRGIFTEGICCIIAGLLGTGNGSTSSSPNIGVLGITKVGSRRVVQYGAGIMLVLGTIGKFTALFASLPDPILGGMFCTLFGMITAVGLSNLQFVDMNSSRNLFVLGFSMFFGLTLPNYLDSNPGAINTGIPEVDQILTVLLTTEMFVGGCLAFILDNTVPGSPEERGLIQWKAGAHANSETSASLKSYDFPFGMGAVYSKTMEQLHLLEVPLQMQPREYLTANRASERAEATSGTGVVGSTLTPGDAGLPKEEVKIPRGHWKNQRRCFLCENNRRQMGFRMPFTRTNST
Zhud14304.2	D3Z6T6	MHRSRSLGLLRPWLLLLVAATGSARALTEDEERALVELHNLYRTQVSPPASNMLRMRWDPELAAFAEAYAQKCVWGHNKERGRRGENLFAITDEVMDVPLAMEEWHQERQHYNLSVAACDPGQMCGHYTQVVWAKTERIGCGSHFCETLQGVEETDIHLLVCNYEPPGNVKGNRPYQEGPPCSQCPPGYRCEDSLCGAEAPEKPGWEPEQSSGHVSSPFLGLMLLLLPPPLLLAGVF
Zhud14304.1	Q791T5	MAGAGAGAGARGGAAAGGVEARARDPPPAHRAHPRPPRPAAQPSARRMDGGGGGGGVGGGSGDNAPTTEALFVALGAGVTALSHPLLYVKLLIQVGHEPMPPTLGTNVLGRKVLYLPSFFTYAKYIVQVDGKIGLFRGLSPRLMSNALSTVTRGSMKKVFPPDEIEQVSNKDDMKTSLKKVVKETSYEMMMQCVSRMLAHPLHVISMRCMVQFVGREAKYSGVLSSIGKIFKEEGLLGFFVGLIPHLLGDVVFLWGCNLLAHFINAYLVDDSVSDTPGGLGNDQNPGSQFSQALAIRSYTKFVMGIAVSMLTYPFLLVGDLMAVNNCGLQAGLPPYSPVFKSWIHCWKYLSVQGQLFRGSSLLFRRVSSGSCFALE
Zhud14304.4	Q9D0W5	RGGASIYGKQFEDELHPDLKFTGAGILAMANAGPDTNGSQFFVTLAPTQWLDGKHTIFGRVCQGMGMVNRVGMVETNSQDRPVDDVKILKAYPSG
Zhud14304.3	Q99KU6	CGGNEKVKGNGGECLLAREEEANAKVWERTLEGEIGGSGRCCAEIRDFPFEDMDLATHEISIYDKLAETVDLVRQTGHQCGMSEKAIEKFIQQLLEKSEPQRGPPQHPILLATYKVFLTLGLVLLTAYFVIQPFSPLAPEPVLSGAHTWRSLIHHIRLMSLPITKKYMPENKAVPLQGGDEDRTFPDFDPWRTNDCEQNESDPTPANCTGCAQKLPLKVTLPEDSPKNFERLRPLVIKSRQPLLSEEIQRFSCQYPEVTEGFTEGFFAKWWRCFPERWFPFPYPWKRPLNRSQILRELFPVFTHLPFPKDASLNKCFLLHPEPVVGSKMHQVRDLFTIGSGEAMVHLIPPFQCRRHCQSVVMPIEPGDIGYAESTHWKVYVVARGSQPLIICDGTTLPEL
Zhud1430.5	P13541	MSSDTEMEVFGIAAPFLRKSEKERIEAQNQPFDAKTYCFVVDSKEEYAKGKIKSSQDGKVTVETEDNRTLVVKPEDVYAMNPPKFDKIEDMAMLTHLNEPAVLYNLKDRYTSWMIYTYSGLFCVTVNPYKWLPVYNPEVVNGYRGKKRQEAPPHIFSISDNAYQFMLTDRENQSILITGESGAGKTVNTKRVIQYFATIAATGDLAKKKDSKMKGTLEDQIISANPLLEAFGNAKTVRNDNSSRFGKFIRIHFGTTGKLASADIETYLLEKSRVTFQLKAERSYHIFYQILSNKKPELIELLLITTNPYDYPFISQGEILVASIDDAEELLATDSAIDILGFSPEEKSGLYKLTGAVMHYGNMKVKVGNEYVTKGQTVDQVHHAVNALSKSVYEKLFLWMVTRINQQLDTKLPRQHFIGVLDIAGFEIFEYNSLEQLCINFTNEKLQQFFNHHMFVLEQEEYKKEGIEWTFIDFGMDLAACIELIEKNKLYDQHLGKSNNFQKPKVAKGKAEAHFSLVHYAGTVDYSVSGWLEKNKDPLNETVVGLYQKSSNRLLAHLYATFATTDGAMEHSLVLHQLRCNGVLEGIRICRKGFPNRILYGDFKQRYRVLNASAIPEGQFIDSKKACEKLLASIDIDHTQYKFGHTKVKNLTEELAGLDETIAKLTREKKALQEAHQQALDDLQAEEDKVNSLSKIKSKLEQQVDDLESSLEQEKKLRVDLERNKRKLEGDLKLAQESIVDLENDKQQLDERLKKKDFEYSQLQSKMEDEQTMGLQFQKKIKELQARIEELEEEVEAERATRAKTEKQRSDYARELEELSERLEEAGGVTSTQIEMNKKREAEFLKLRRDLEEATLQHEATVAALRKKHADSAAELGEQIDNLQRVKQKLEKEKSEMKMEIDDLASSVESVSKSKVNLEKMCRTLEDQLSEARGQNEECQRTLSDLTTHKSRLQTEAGELSRQLEEKESIVSQLSRSKQAFTQQIEELKRQLEEESKAKNALAHALQSSRHDCDLLREQYEEEQESKAELQRVLSKANSEVAQWRTKYETDAIQRTEELEEAKKKLAQRLQDSEEQVEAVNAKCASLEKTKQRLQGEVEDLMVDVERANSLAAALDKKQRNFDKVLAEWKTKCEESQAELEAALKESRSLSTELFKLKNAYEEVLDQLETGKRENKNLEQEIADLTEQIAENGKTIHELEKSRKQMELEKADIQLALEEAEIRELEFELEGEQKKNTESVKGLRKYERRVKELTYQSEEDRKNVLRLQDLVDKLQVKVKSYKRQAEEADEQANAHLTKFRKAQHELEEAEERADIAESQVNKLRAKTRDFTSSRMVVHESEE
Zhud1430.9	P13542	MMNVLGNLDVAFIKASLEHEEGKILRIQLELNQVKSEIDRKIAEKDEEIDQLKRNHLRVVESMQSTLDAEIRSRNDALRIKKKMEGDLNEMEIQLNHANRQAAEAIRNLRNTQGILKDTQLHLDDALRGQDDLKEQLAMVERRANLMQAEIEELRASLEQTERSRRVAEQELLDASERVQLLHTQNTSLISTKKKLENDVSQLQSEVEEVIQESRNAEEKAKKAITDAAMMAEELKKEQDTSAHLERMKKNMEQTVKDLQLRLDEAEQLALKGGKKQIQKLEARVRELEGEVESEQKRNAEAVKGLRKHERRVKELTYQTEEDRKNVLRLQDLVDKLQAKVKSYKRQAEEAEEQSNANLAKFRKLQHELEEAEERADIAESQVNKLRVKSREVHTKLSAE
Zhud1430.1	Q8BFY0	LEVDEKSPESKDLLPSQTASSLCISSRSESVWTTTPRSNWEIYHKPIIIMSVGTAILLFGVAITCLAYAMDLNEKTFTILKMVGPAFLSLGLMTLVCGLVWVPIIKKKQKQRQKSSFFQSLKFFLLNR
Zhud1430.8	G3UW82	MLDVERTNAACAALDKKQRNFDKILAEWKQKYEETHAELEASQKEARSLGTELFKMKNAYEESLDHLETLKRENKNLQQEISDLTEQIAEGGKRIHELEKIKKQVEQEKCELQAALEEAEASLEHEEGKILRIQLELNQVKSEIDRKIAEKDEEIDQLKRNHIRVEEQSNTNLSKFRKIQHELEEAEERADIAESQVNKLRVKSREVHTKII
Zhud1430.2	Q8BP07	MLFCVVWAVRLTQYLLLHSQQSILHEEEGRELSGLVIITAWMTLCHSSAKNPVGGRIQLAIAVIVTFFPLTLWIYVYMNQEMRSSWPTHCKTVI
Zhud1430.13	Q8BUM9	MDPGPEDAAAGEPPAPRPRRRRSLRRWLGRFLQALGSRSRPGDSPPRPRPPPQPGPAGDGDGGFAGVSGSAPSIPGTPGPERPPGPQPQLPAGDGARPPGAQGLKNHGNTCFMNAVVQCLSNTDLLAEFLALGRYRAAPGRAEVTEQLAALVRALWTREYTPQLSAEFKNAVSKYGSQFQGNSQHDALEFLLWLLDRVHEDLEGSARGLVSEKLPPEAGKASENLLSSSDQLSLGQSFVQSHFQAQYRSSLTCPHCLKQSNTFDPFLCVSLPIPLRQTRFLSVTLVFPSKSQRFLRIGLAVPILSTVAALRKMVAEEGNVPADEVILVELYPNGFQRSFCDEEDLNTIAEGDNVYAFQAPSFTSQATLSAHPPGLSVSPRLVARESQRVSLPLYSENRVPILFCNLVGSGQQASRFGPPFLIQEDRTISWAQLQQCVLSKIRCLMRSEIPPAQNLASLFAIRVVGLSLACSYLSPQDSRPLCHWAVDRALHLRRPGGPPHVKLAVEWESSVKERLFGSLQQERVEDAESVWRQQQAHQQPSCTLDECFQSYTKEEQLAQDDAWRCPHCRVLQQGVVKLSLWTLPDILIIHLKRFCQVGERRNKLSTLVKFPLSGLNMAPHVAQRSTSSKAGPGPWPSWKPPTCLPTTYPLDFLYDLYAVCNHHGSLQGGHYTAYCRNSLNGQWYSYDDSTVEPLQEDEVSTRGAYILFYQKRNSIPPWSASSSMRGSTSSSLSDHWLLRLGSHSANSTRGSLLSWSSAPCPSLARVPDSPDFSNSFCHQEKGCLAGVKLDSSISVLMTFSSP
Zhud1430.11	Q3U432	MASAYSYNISPVYCGHSKKPGMVPPPPGEESQTVILPPGWQSYLSPQGRRYYVNTTTNETTWERPSSTPGISASPGPHRGSLPPTVNGYHASGTPAHPPEPAHMSLRKSTGDSQNLGSSSSPGKKQSKENTLTINCVTFPHPDTMPEQQLLKPTEWSYCDYFWADKKDPQGNGTVAGFELLLQKQLKGKQMQKEMSEFIRERIKIEEEYAKNLAKLSQNSLAAQEEGSLGEAWAQVKKSLADEAEVHLKFSAKLHSEVEKPLMNFRENFKKDMKKCDHHIADLRKQLASRYASVEKARKALTERQKDLEIKTQQLEIKLSNKTEEDIKKARRKSTQAGDDLMRCVDLYNQAQSKWFEEMVTTTLELERLEVERVEMIRQHLCQYTQLRHETDMFNQSTVEPVDQLLRKVDPAKDRELWVREHKTGNIRPVDMEI
Zhud1430.12	P34057	MGNSKSGALSKEILEELQLNTKFTEEELSAWYQSFLKECPSGRITRQEFESIYAKFFPDSDPKAYAQHVFRSFDANSDGTLDFKEYVIALHMTTAGKPTQKLEWAFSLYDVDGNGAISKGEVLEIVMAIFKMINPADVKNLPDDENTPEKRADKIWAFFGKKDDGFEFPVLLFANLKTSHVNTTGQ
Zhud1430.3	Q99KS6	MTRDQKSEAYLEASLEVMAEKPSPDAQTDGSEHLFSFGVIADVQYADLEDGYNFQGTRRRYYRHSLLHLQGAIEDWNKESSRPCCVLQLGDIIDGYNAQYKISEASLERVMNTFQMLKVPVHHTWGNHEFYNFSRDFLTNSKLNSKFLEDQIVHHPETMPSENYYAYHFVPFPKFRFILLDAYDLSVLGIDQSSSKYQQCMKMLREHNPNVDLNSPQGLCEPQFVQFNGGFSQEQLNWLNEVLTFSDTNQEKVVIVSHLPIYPEAYDSVCLAWNYTDALAVIWSHKCVVCFLAGHTHDGGYSEDPFGVHHVNLEGVIETAPDSQAFGTVHVYPDKMILKGRGRVPDRIMNYKRKQAFHFESGYL
Zhud1430.7	G3UW82	MATMKEEFQKTKDELAKSEAKRKELEEKMVSLLKEKNDLQLQVQSGNLEKMCRTLEDQVSELKSKEEEQQRLINDLTTQRGRLQTESGEFSRQLDEKEALVSQLSRGKQAFTQQIEELKRQLEEEVKAKNALAHALQSSRHDCDLLREQYEEEQESKAELQRALSKANSEVAQWRTKYETDAIQRTEELEEAK
Zhud1430.6	G3UW82	MLLITTNPYDYPFISQGEISVASINDQEELMATDSAVDILGFTNEEKVSIYKLTGAVMHYGNMKFKQKQREEQAEPDGTEVADKAAYLQGLNSADLLKALCYPRVKVGNEYVTKGQTVEQPMGIFSILEEECMFPKATDTSFKNKLYEQHLGKSANFQKPKAHFSLVHYAGTVDYNITGWLDKNKDPLNETVVGLYQKSSVKTLAYLFSGTAAAAEAEASGGAAKKGAKKKGSSFQTVSALFRENLNKLMTNLRSTHPHFVRCIIPNETKTPGAMEHELVLHQLRCNGVLEGIRICRKGFPSRILYADFKQRSASTNYSIMGC
Zhud1430.4	Q5SUD5	MKYFKKEKIETHTGEPKTDKDYLGQWVLIYFGFTHCPDICPEELEKMIQVVDEIDSISSLPNLTPLFITIDPERDTKEAIANYVKDFSPKLVGLTGTKEEIDRVARAYRVYYSPGPKDEDEDYIVDHTIIMYLVGPDGEFLDYFGQNKKNAEIAGSIAVHMRAHMKKQ
Zhud1430.15	Q4FK66	MLQLQPKKEIMLEFIKNEHFKYVRVWGTLDMRFTGTARDCYRYLELLNTDLRKIACLDRNRACELRHEDQFIQELCKVAESVTPFCPNSCWKWLHSEIWTGGLDDLESKEEQKE
Zhud1430.14	Q5F201	HVPSGLKCHPDQEHLLYPLGCTVLIQAINTNEQKFLHGHGNNVSCLSISKNGDYVASGQVTFMGFKADIILWDYHKKTLIARLSLHKGKIEALAFSPNDLYLVSLGGPDDGSVVVWSIAKRDAICGSPAAGLSVGNATTVVFSRHQDEMFVTAGNGTIRVWELDLPNRKIWPTECQTGQTKRIVMSISMADDDSFFYLGTTTGDILKMNPRTKLLADTGPMKDKYSLGVSALKCLKMGGLLVGSGAGLLVFCKSPSYKPIKKIQLQGGITSITLRGEGHQFFVGTEESHIYRVNFTDFKETLIATCHFEAVEDIVFPFGTAELFATCAKKDIRVWHTTSNRELLRITVPNMTCHGIDFMRDGKSIISAWDDGKIRAFAPETGRLMYVINSAHRIGVTAIATTSDCRRVISGGGEGEVRVWQIGCQTQKLEEALKEHKSSVSCIRVKKNNEECVTASTDGTCIIWDLVRLRRNQMILANTLFQCVCYHPEEFQIITSGTDRKIAYWEVFDGTVIRELEGSLSGSINGMDITEEGMHFVTGGNEHLVKIWDYNEGEVTHVGVGHSGNITRIRISPGNQYIISVSADGAILRWKYPFAS
Zhud1430.10	B1AR69	MSSDAEMAIFGEAAPYLRKPEKERIEAQNRPFDSKKACFVVDDKEMYVKGMIQSRENDKVIVKTLDDREVTLNNDQVFPMNPPKFDKIEDMAMMTHLHEPAVLYNLKERYAAWMIYVSDACXTVNPYKWLPVYNPEVVAAYRGKKRQEAPPHIFSISDNAYQFMLTEETAPAEVSPWDTLQKYQEDFLARGTLEDQIIQANPLLEAFGNAKTVRNDNSSRFGKFIRIHFGATGKLASADIETYLLEKSRVTFQLSSERSYHIFYQIMSNKKPELIDLLLISTNPFDFPFVSQGEVTVASIDDSEELLATDLLLGALPTLLPSGVTSQKCFSLQYHLMISDDVADKAGYLMGLNSAEMLKGLCCPRVKVGNEYVTKGQNVQQHLGKSNNFQKPKPAKGKAEAHFSLVHYAGTVDYNIAGWLDKNKDPLNETVVGLYQKSSLKLLSFLFSNYAGAEAGVMDHYLVMHQLRCNGVLEGIRICRKGFPSRILYADFKQRYRILNASAIPEGQFIDSKNASEKLLNSIDVDREQFRFGHTKVFFKAGLLGLLEEMRDEKLVTLMTRTQAVCRGYLMRVEFKKMRERRDAIFCIQYNIRSFMNVKHWPWMNLFFKIKPLLKSAEAEKEMATMKEDFEKAKEELARSEARRKELEEKMVSLLQEKNDLQLQVQSETENLMDAEERCEGLIKSKIQLEAKVKELNERLEEEEETNSELVAKKRNLEDKCSSLKRDIDDLELTLTKVEKEKHATENKVKNLSEEMTALEENISKLTKEKKSLQEAHQQTLDDLQAEEDKVNGLIKMNMKLEQQTDDLEGSLEQEKKLRADLERVKRKLEGDLKMSQESIMDLENDKQQVEEKLKKKEFEISQLQSKIDDEQVLSLQMQKKIKELQARTEELEEEIEAEHTLRAKIEKQRSDLSRELEEISERLEEASGATSAQIEMNKKREAEFQKLRRDLEEATLQHEATAAALRKKHADSVAELGEQIDNLQRVKQKLEKEKSELKMEVDDLAGNIETVSKSKSNAERMCRSVEDQFNEIKAKDDQQTQLIHDLNMQKAKLQTQNGELTHQVEEKEALVSQLTKSKQALSQQLEELKRQLEEETKAKNALAHALQSSRHDCDLLREQYEEEQESKAELQRAMSKANSEVAQWRTKYETDAIQRTEELEEAKKKLAQRLQEAEENTETANSKCASLEKTKQRLQGEVDDLMLDLERSNTACATLDKKQRNFDKVLAEWKQKLDESQAELEAAQKESRSLSTEIFKMRNAYEEVVDQLETLRRENKNLQEEISDLTEQMAEMGKNLQEVEKTKKQVEQEKSDLQAALEEVEGSLEHEESKILRVQLELSQVKSDLDRKVTEKDEEIEQLKRNSQRAAEAMQSVLDAEIRSRNDALRLKKKMEGDLNEMEIQLGHANRQVAETQKHLRTVQGQLKDSQLHLDDAMRSNEDLKEQLAIVERRNGLLQEELEEMKVALEQTERTRRLSEQELLDASDRVQLLHSQNTSLINTKKKLEADLAQCQAEVENSIQESRNAEEKAKKAITDVRELESELDAEQKREAEALKGAHKYERKVKEMTYQAEEDRKTILRLQDLVDKLQAKVKAYKRQAEEAEEQANTQLSRCRRVQHELEEAEERADIAESQVNKLRAKSRDVGGQWEYKTDTVAITFLAFDASVHFPVFLTLIRLSPVKATAVL
Zhud1430.16	P13542	HLGKSNNFQKPKVVKGKAEAHFSLVHYAGTVDYNIAGWLDKNKDPLNDTVVGLYQKSAMKTLASLFSSYASVEADGSAKKGAKKKGSSFQTVSALFRENLNKLMTNLRSTHPHFVRCIIPNETKTPGAMEHELVLHQLRCNGVLEGIRICRKGFPSRILYGDFKQRYKVLNASAIPEGQFIDSKKASEKLLASIDIDHTQYKFGHTKVFFKAGLLGLLEEMRDEKLAQIITRTQAVCRGFLMRVEYQKMLQRREALFCIQYNVRAFMNVKHWPWMKLFFKIKPLLKSAETEKEMATMKEEFQKTKDELAKSEAKRKELEEKMVTLLKEKNDLQLQVQS
Zhud1431.8	na	FYDFTIELNDITLETYDLTVGSYDVTVLYSDVRVELYDIAVDSNDITVESCHITIEFYDLTEKFYDITVEPYDFTLASKDVSEFYKPTVEIYDITLESFDVSVEYFDVTVEFFVITVKFYDITLESYDVTVEFIDVSVVYYDLTVEFYDFTMEYNDIPVESYDLTIEVYGVTVLYYDLTVIFFDMTLESYVRVESYDITVEFFDIIVKFYDITQETYDVTVDFNDISLVFYHLKFEFYDITVESYDLSVK
Zhud1431.7	na	EFYDITLEYYDLTVESYNVTVEFYDITVEFYDLIVESYELTVEYYDVTVEFYDITVEYYDNTLESYDLTVEYYDVTVELYDLT
Zhud1431.6	na	RVYDLTVKFFDISVESHDFTVESCDFTVESYDLTIESYDFTVEFCDLTVE
Zhud1431.4	na	LSYDLSVESFDITLEFYDLTVEFYGITVESYELTVEHYDVTVEFCDITVEYYDNTVESYDLTAEIYDITVEHYDVTVEFNDLT
Zhud1431.3	na	VTLRDFEYLYGDTDMKRAVTQLSSMLSLTKAPNQTCCVQQLYSPSFAKSEKSNRESTWD
Zhud1431.5	na	VITVESYDITVESYDFTVEFCDLTVEVYDITLESYDLTVESYDLTVESYD
Zhud1431.2	A2A5E8	VTCAQDGESETELMPDDFEEKAERDKKHPNFTLCTVCNIQLNSAAQAQIHYNGKSHQKRLKQLSQGT
Zhud1431.9	na	LILEYDYFMLDGYGAIVIWIFLCSTNFKAYHVFLVMEYTKAITPNLWVKLHLVATDRPDIVTAPLIA
Zhud1431.1	na	EFYDTTVESYELTVEFYDSHDLTLETYDVTVEFYDLTVDFCDVTLESYDIIVEYYDATVEFYDPTVEFYDITVESYEHTVEYNDDTVESYHLTVELFNIIVDFYDITVEFCDLTVEYYDLTLLSYDVIEENYDLTVELYDITIESYDITVEYYDVRVEMFELTVEFYDT
Zhud1432972.1	A2ARX0	LTVHQRTHSGEKPYECNQCVKTFVTKFELTLHQRTHTGERPYECNECGKAFISKSRLTMHLRYHTGERPYECNECGKAFISKSRLTMHLRYHTGEKPYECNECVKTFVTKSALTLHQRTHSGEKPYECKECGKAFIKKSMLTSHQRSHTGEEPYECHQCGKPFITKSVLSVHQRTHSGEKPYECKECGKAFIKKSILTSHQRSHTGEKPYECHQCGKAFVTKSVLTVHQRTHS
Zhud1432.10	A0A5F8MPC6	VVTFSSRPSVWIRHTPSRTVTALACIFQCFFCQRDQHGRRSSRAGPELTGECPADTVKMTKSKTFQAYLTNCHRTYSCIHCRAHLANHDELISKSFQGSQGRAYLFNSVVNVGCGPAEERVLLTGLHAVADIHCENCKTTLGWKYEHAFESSQKYKEGKFIIELAHMVKDNGWE
Zhud1432.1	na	RPLTSEVLDENSKSTSMQHSIVSLEKTKACTASYTCFRHMTNNVVVTRKLFKQRA
Zhud1432.7	A0A338P7I8	MARYRHQSGYLADNEAGHNTYMARVQLPKKPLLPEMESSSKLGRVPCPQPMGANSVYRGHRQNPQCAQAFRSFLDFLTEDQVLDRLQSVVEQAVERMATVKTEAGAPLVDVQDPLQVPRGVRRTRARPTSRTVHEHRTRPTLFLGRPNNYPSRCSSMSDFHGSIRADCPGSYRNLDRGARGTGLLPPMKDKLLLEKNLQRLLRLENKGKAWNQPCSRRDSLLWDSLDSQTNSSQWSGEQSLSWISELLGSSSATPEASELELGEEELMFLKQELSQMKSLLNPPASFKLPGSCSHGEPYHTLDFLAKHRLFSALQSVVRQAVEKFSSARRYNGFPLFPTNAEPTPVAPGISDVLPPNSKLATSVKREDREEPSDSSTTTSSPKTFANKSKGRRGSPTTVPNATKFRLEMTPTKEHNDFTPSFHSMQKAPDSILKFQKPDVALNSSQMAQHKHGLHLTLPAPGITVEVASSQSPTNSLTKKKPPPSISPISTFSYISNPSCEELSNFLIKQAVSLLICKYQFVKDLNRQLGFISFPVTETLVDISLGFKKVKGTHIRLSSGIDWSSLLHKLEEAVLARQATKRISRSGTSQPNSQLAASRGTSQHSARRPCRLAQHRPSNHRKQNQSPKSQVSLHSEASIRQLPQTQDPGTAQEHILLEPETQLEVMDPSDKPL
Zhud1432.8	Q9ESP1	MRSAGRRGAAGRALLGLLLALSVPSGGASRAGVGLVTCGSVLKLLNTQHRVRLHSHDIKYGSGSGQQSVTGVEASDDANSYWRIRGGSAGGCPRGLPVRCGQAVRLTHVLTGKNLHTHHFASPLSNNQEVSAFGEDGEGDDLDLWTVRCSGQHWEREASVRFQHVGTSVFLSVTGEQYGNPIRGQLEVHGMPSPNTHNTWKAMEGIFIKPGAEPSVGHDEL
Zhud1432.6	Q14BV6	MAGGRVRLVVTADDFGYCPRRDEGIVEAFLAGTVTGVSLLVNGSAAESAAALARRHRIPTGLHANLTEGRPVGAALRGASSLLSPRGFFLGKMGFREALAAGDVALPQVREELDAQLSRFWALLGAAPTHVDGHQHVHVLPGVCQVFAEALQAFGVRFTRLPLERGVGSCAWLEAPARAFACTVGRDARAAVGPFSRHGLRWPDAFVGLSTCGRHMSAPRVLQSLVLALEDLPVGQALTAELMTHPGYPSVPPAGGCGEGPDEFSCSWERLHELRVLTGPTLKALLAKSGVQLCALKDLDAERSGEGVSCETIPEPALEPSP
Zhud1432.5	A0A338P702	MPPSHFPGLSVLPYLRRAGHCGSRPDAPRARRDPHTVGASRLGAPPPRQEVRGLRLRRAAELEEIRKCGMKNFRNIQVDEANLLTWQGLIVPDNPPYDKGAFRIEINFPADSSAGPYRPSMCFAPPL
Zhud1432.13	na	STYGWGPRAADPLVLRAICSPHPHSLGATSPEMSQEPCPRHCNCTFKSCDA
Zhud1432.4	Q3V0F0	MESMWATVPSCLSLDMDTASEVDDLEPDSVSTPLDVRDSEAPTTPKLKIFLARYSYNPSEGPNECPEKELPLTAGDYVYVFGDMDEDGFYEGELVDGQQGLVPSNLLERISDSPALSCPLPKCTDFDPTTPPTGQSKALKKDSGLLLGEVEESVEKGSCQIGRTDAKTDVAVKILETKAEACWPGSPPKMERQDFSRPLLEAKGVLSAAPRQVQLQSVTATSAEITWACSSSRHPHVVYLDEQEHALVPSGVSCYTFQGLHHGTCYRVRVGVRLPRDLQQVLRETMSYTITFETPLAGPPDPPLDVLVEHHTSPGFLVVSWLPVTIDSAGSSNGVQVTGYAVYADGHKVAEVADATAGNTLLEFSQLQVPLACQKVSVRTMSLYGESLDSVPAQIPEDCFPCHPFLETPPFSYIDSDPSACRVTFPVCHQKLVKASLSPHIPDSCGEPQAKLLEAFPEESPRRQTQASNLGSERAGSQAQGSTEAWIVCGKDLLFQKSPQNQSLPLPSGHSGTKEGHSQHACVIRSPTPGFIDLPPECGPRKEPYPQKALGQSQDVQMFTPYQQCASQHYATDFSHVLEEEGETMSLDSGHKKKKKQTKMLRTQSRQGWALRDRKGCLPHDASSVLCTAPTNEVIKLSSGGPGSLKTEANTPARVFVALFDYNPLKMSTNPKAAEEELAFQKGQLLRVWGSQNSHGFYYGEHNGQVGKIPGHLVVEVGMEPTDGRWHLPAQGHLSSDTHLEDFEGLANPQGSFLMPQGDSRTPTLWTPKTMVAALDYDPREGRAGIHSKGKLVLRAGDVVTVYGPVDDKGFYYGEYGSHRGLVPAHLLDDLSVHGK
Zhud1432.9	Q9D787	MPCATAWRPAPEPGSGRTSLVRSTLTSMVARSQPFVYPVCTPEGVVFDLLNIVPWLKKYGTNPSNGEVGQYHCPVLFSVFTDNTHIVAIKTTGNVYTYEAVEQLNIKAKNFRDLLTDEPFSRQDIITLQDPTNLDKFNVSNFFHVKNNMKITDPDEEKAKQDPSYYLKNTNAETRETLQELYKAFKGDEILAATMKAPEKKVDQLNAAHYSTGKVSASFTSTAMVPETTHEAAAIDEDVLRYQFVKKKGYVRLHTNKGDLNLELHCDLTPKTCENFIKLCKKRYYDGTIFHRSIRNFVIQGGDPTGTGTGGESFWGKPFKDEFRPNLSHTGRGVLSMANSGPNTNKSQFFITFRSCAYLDKKHTIFGRVVGGFDTLTAMENVESDPKTDRPKEEVCICATTVFVDPYEEADAQVIQHLGEKILLGEGLTTPTWPLGLLILGKEMHQKVCSGVSS
Zhud1432.3	E9Q6K3	MSRKNPKESKKANFSSSMESEDISLETTIHTDDISSSEERDGKVKITRQLIERKELLHNIQLLKIELSQKNMLIDNLKMDYLTKIEELEEKLNDALHQKQLLTLRLDNQLTIQQKDAKKYQELMKQEMDTILLRQKQLEETNHQLREKAGDVRRNLRDLELTEEQYEKLKAFPEDQLSIPEYVSIRFYELVSPLKKEICELQVKKNNLAEELSANKDQLKQLTETYEKDRRNCSELQNRCQRLALELADTKQLIQQGDYRQENYDKVKSERDALEQEVLEYRRKHELLEASHITQAKERSELSKEVTTLQQTVTLLQKDKEYLNRQNMELSVRCAHEEDRLERLQVQLEETKKAREDMYEKYVLSRDHYKTEYENKLHDELEQIKLKTNQEIDHLRSASKEMYERENRHLREARDNAVAEKDRAVMAEKDALEKHNQLLDRYRELQVSTESKVAEFLHQSKLKSFESERVQLLQEETARSLTQCQLECEKYQKKLEVLTKEFYSLQGSSERRITELQAQNSEHQAKLSIYEKLEKELDEIIMQTAEIENEDEAERILYSYGYGANVPTTAKRRLKQSVHLARRVLQLEKQNSLIAKDLEHQKDQVAQLSQELDRANALLKQTQQPYSYLIDSVRQRDAKIDALLKSTAQLEKDVSNLNKEKSALLQTKNQMALDLEQLLNHREELAAMKQILVNMRSKHSENNLLLSKPESKIMTENDSSTIFNVPREHEDNIFRPKPTLFQCQVVADDPNYPFKEHGLILPNGVINWPLWGTVQVSLLPL
Zhud1432.11	Q8BS90	DYFRADEFVEQSPGNLSSSSLRRKLFLDGNESICDSLPSASPGSPQGSVQTSPEEQFSSSPIQSTVQKYSLGSMTSPSPISSPTFSPVVLQIGKTPLSEQRKLPFRSPDASPGRNPNGISNPSISSPYIDGCSPIKNWSPLNLGTGAQYWTPLMRIPFSLETRSEDEEDVENTPSPYTSPSDMGSTGTLLRPAGSDTSSCGAHLVVRAMTITHGQSSASEKELAQAEDTESEKENKTVDMVEMVEIANESTWMKEPVGDGISPVTEFVNGIAFSIENSRMCMSPLAESSVLPCESSHLQ
Zhud1432.12	na	LPGMLLHAKPKATQTPPQEAVIVYVNTVNNGMSSYKNQSRPEEMTGPFDTSMEETTAQRS
Zhud1432.2	Q9CSH3	MDVFELFQNYKCLEATGDPSLCGPQIVIPRRIIDVLEDPAIRNVIVLQTVLQEVRNRSAPIYKRIRDVANNQEKHFYTFTNEHHKETYVEQEQGENANDRNDRAIRVAAKWYNEHLKKMSAENHLQVIFITNDRRNKEKALEEGIPAFTCEEYVKSLTENPELIDRLACLSEEGNEIESGKIIFSEHLPLSKLQQGIKSGSYLQGTFRASRENYLEATVWIHGDTEENKEARLKHLNRAIHEDIVAVELLPKSQWVAPSSVILLDEGQNEDDFKTAVSDKMLKPTGRVVGIIKRNWRPYCGMLSKSDIKESRRHLFTPADKRIPRIRIETRQASALEGRRIIVAVDGWPRNSRYPNGHFVKNLGDVGEKETETEVLLLEHDVPHQPFSQAVLSFLPKMPWSITEKDMKNREDLRHLCVCSVDPPGCTDIDDALHCRELSNGNLEVGVHIADVSHFIRPGNALDQESARRGTTVYLCEKRIDMVPELLSSNLCSLRSNVDRLAFSCIWEMNHNAEILKTRFTKSVINSKASLTYAEAQMRIDSAAMNDDITTSLRGLNKLAKILKKGRIEKGALTLSSPEVRFHMDSETHDPIDLQTKELRETNSMVEEFMLLANISVAKKIHEEFSEHALLRKHPAPPPSNYEVLVKAAKSKNLEIKTDTAKSLADSLDRAESPAFPYLNTLLRILATRCMMQAVYFCSGMDNDFHHYGLASPIYTHFTSPIRRYADIIVHRLLAVAIGADCTYPELTDKHKLADICKNLNFRHKMAQYAQRASVTFHTQLFFKSKGIVSEEAYILFVRKNAIVVLIPKYGLEGTVFFEEKDKPKPQIVYDDETPSLKIEGTVFHVFDKVKVKIMLDSSNLQHQKIRMALIEPQIPGINIPADISDTDLNGPGIKKRKLEK
Zhud14336.1	O88444	MAGAPRGPGGGGGEPGGAERAAGPGGRRGLRACGEEFACPELEALFRGYTLRLEQAAALKALAVLSLLAGALALAELLGASGPAPGLAKGSHPVHCVLFLALLVLTNVRALQVPQLQQVGRLALLFSLTFALLCCPFALGGPAGGSAGAPAGAALAEQGVWQLLLVTFVCYALLPVRSFLAVSFGLVVAASHLLVTATLFPAKRPRLWRTLGANALLFVGVNMYGVFVRILTERSQRKAFLQARSCIEDRLRLEDENEKQERLLMSLLPRNVAMEMKEDFLKPPERIFHKIYIQRHDNVSILFADIVGFTGLASQCTAQELVKLLNELFGKFDELATENHCRRIKILGDCYYCVSGLTQPKTDHAHCCVEMGLDMIDTITSVAEATEVDLNMRVGLHTGRVLCGVLGLRKWQYDVWSNDVTLANVMEAAGLPGKVHITKTTLTCLNGDYEVEPGHGHERNSFLKAHNIETFFIVPSHRRKIFPGLILSDIKPAKRMKFKTVCYLLVQLMHCRKMFKAEIPFSNVMTCEDDDKRRALRTASEKLRNRLSFSTNVVYTTPGTRVNRYISRLLEARQTELEMADLNFFTLKYKHIEREQKYHQLQDEYFTSAVVLALILTALFGLVYLLIIPQSVVVLLLLVFSICFLVACVLYLHITRVQCFPGCLTIQIRTVLCVFIVVLIYSVAQGCVVGCLPWAWSSQSNSSLVVLAAGGRRTVLPALPCESAHHALLCCLVGTLPLAIFLRVSSLPKMILLSGLTTSYILVLELSGYTKAGGGALSEHSYEPIMAILLFSCTLALHARQVDVRLRLDFLWAAQAEEERDDMERVKLDNKRILFNLLPAHVAQHFLMSNPRNMDLYYQSYSQVGVMFASIPNFNDFYIELDGNNMGVECLRLLNEIIADFDELMDKEFYKDLEKIKTIGSTYMAAVGLTPTAGTRAKKSISSHLSTLADFAIEMFDVLDEINYQSYNDFVLRVGINVGPVVAGVIGARRPQYDIWGNTVNVASRMDSTGVQGRIQVTEEVHRLLRRCSYQFVCRGKVSVKGKGEMLTYFLEGRTDGNSSHTRSLRLERRMCHYGRAGGQARWPPLCPGAGPPVKAGLSPAPTGQYLMSEAAVKEA
Zhud14336.2	A0A1B0GS61	MRRLRQWEARLLQEIEEAVQHELTIQADRVPSPQLTFQAEEIPSTTRVTVNTDAQEPAALAQFNNADPALLQLPGSHDPC
Zhud14336.3	P47876	MPELSAVGRWPLWLLLAVQVGLATGSPQPWHCAPCSAERLALCPPVPPSCPEVSRPAGCGCCPMCALPLGAACGVATARCASGLGCRALPGEPRPLHALTRGQGACVPEPASPAPAVSSSEPEEGKVAVAPKNEPPESQEMTEEQLLESFHLMAPSNEDRPILWNAISTYNSMRAREVADLKKWKEPCQRELYKVLERLAKAQQKAGDEIYKFYLPNCNKNGFYHSKQPPTTNQEGAGFCRAAGRLPSAVTAQIVLLMFRTRTLSLQCETSLDGEAGLCWCVYPWSGKKIPGSPEIRGEPNCHRFFTLQN
Zhud14336.4	P47878	MQRARPALWAAALPCDARALAHCQPAADEPRPLQALLDGRGSCVNASVARRLRAYLPPAPSAPGNASESEEDRTPGSVESQAASSTHRVTDSKFHPLHAKIDVIKKGHAKDSQRYKVDYESQSTDTQNFSSESKRETEYGPCRREMEDTLNHLKFLNVLSPRGVHIPNCDKKGFYKKKQCRPSKGRKRGFCWCVDKYGQPLPGYDTKGKDDVPCLSTQSQ
Zhud143412.1	na	LWQCGSQDPSWAPLLCLLWPLWGAAVPDLDQCLGQVLRGTCQEAGPVPHQERRELAEGPDHMHGHLHRVGRPGPPGHPALRVHGDGRMGLHRGPLLFLHHHLDHRLWGLCS
Zhud14342.1	A2BDP1	AVYKAWLCSEYFSVTQQECQRWVPCKQYCLEVQTQCPFILPDNEEMVYGGLPGFICTGLLDTSPKRLETKCCDVQWVSCESEKKKFKESEAPKTHHQQFHHSYFHHYHQQYHHYHPRHDPPGRVSQKPSLLPVSGGSRLSPSRIRLCVLILMLLHTVVSFSSNQGGGVLGLETLPALEEGLTQEE
Zhud1434500.1	A2AGH9	IKERGQAVEVRWSFDKCQEATAGFTIGRVLHTLEVLDSHSFERSDFTNSLDSLCNRIFGLGPSKDGHEISSDDDAVVSLLCEWAVSCKRSGRHRAMVVAKLLEKRQAEIEAE
Zhud14345.5	Q8VHM5	MSVKSPRHMIGQRFGVPGSSSGKPRSFSKRLALVLTGPAAGGPSSALHNKMANQVNGNAVQLKEEEEPMDTSSVTHTEHYKTLIEAGLPQKVAERLDEIFQTGLVAYVDLDERAIDALREFNEEGALSVLQQFKESDLSHVQNKSAFLCGVMKTYRQREKQGSKVQESTKGPDEAKIKALLERTGYTLDVTTGQRKYGGPPPDSVYSGVQPGIGTEVFVGKIPRDLYEDELVPLFEKAGPIWDLRLMMDPLSGQNRGYAFITFCGKEAAQEAVKLCDSYEIRPGKHLGVCISVANNRLFVGSIPKNKTKENILEEFSKVTEGLVDVILYHQPDDKKKNRGFCFLEYEDHKSAAQARRRLMSGKVKVWGNVVTVEWADPVEEPDPEVMAKVKVLFVRNLATTVTEEILEKSFSEFGKLERVKKLKDYAFVHFEDRGAAVKAMDEMNGKEIEGEEIEIVLAKPPDKKRKERQAARQASRSTAYEDYYYHPPPRMPPPMRGRGRGGGRGGYGYPPDYYGYEDYYDDYYGYDYHDYRGGYEDPYYGYDDGYAVRGRGGRGGRGAPPPPRGRGAPPPRGRAGYSQRGAPLGPPRGSRGGRGGPAQQQRGRGSRGARGNRGGNVGGKRKADGYNQPDSKRRQTNNQQNWGSQPIAQQPLQQGGDYSGNYGYNNDNQEFYQDTYGQQWK
Zhud14345.4	Q8BPP0	MKYRNRVRSRISNLKDPRNPGLRRKVLSGAISTGLIARMTAEEMASDELRELRNTMTQEAIREHQMAKTGGTTTDLFQCSKCKKKNCTYNQVQTRSADEPMTTFVLCNECGNRWKGFSRSSHLIQHQRTHTGERPYDCSECGKSFGRSSHLIQHQTIHTGEKPHKCNECGKSFCRLSHLIQHQRTHSGEKPYECEECGKSFSRSSHLAQHQRTHTGEKPYECNECGRGFSERSDLIKHYRVHTGEKPYHCNECGENFSRISHLVQHQRIHTGEKPYECTACGKSFSRSSHLITHQKIHTGEKPYECNECWRSFGERSDLIKHQRTHTGEKPYECVQCGKGFTQSSNLITHQRVHTGEKPYECTECDKSFSRSSALIKHKRVHTD
Zhud14345.6	Q61224	MHDSHHRESEGCSCSASRATVKVEALGLEVHGKRELPSMSPPNQSTEGLSQEASNVTGTPGAWDPAVLRALQISLVVVLSVITLATILSNAFVLTTIFLTKKLHTPANYLIGSLATTDLLVSILVMPISIAYTTTRTWNFGQILCDIWVSSDITCCTASILHLCVIALDRYWAITDALEYSKRRTAGHAAAMITAVWVISICISIPPLFWRQATAHEEMADCLVNTSQISYTIYSTCGAFYIPSVLLIILYGRIYVAARSRILKPPSLYGKRFTTAQLITGSAGSSLCSLNPSLHESHSHTAGSPLFFNHVKIKLADSILDRKRISAARERKATKTLGIILGAFIICWLPFFVASLVLPICRDSCWIHPALFDFFTWLGYLNSLINPIIYTVFNEDFRQAFQKVVHFRRAS
Zhud14345.3	A2AW45	MGQEEELLRIAKKLEKMVARKNTDGALDLLKKLNSCQMSIQLLQTTRIGVAVNGLRKHCSDKEVVSLAKVLIKNWKRLLGEKRGRSREPPSMWEKQCLLIAGAHLMSNGDLINAM
Zhud14345.1	Q5U464	VLEGDQAILQRIKKAVRAIHSSGLGHVENEEQYREAVEALGNSHLSQNTHELSTGFLNLAVFTREVTALFKNLVQNLNNIVSFPLDSLMKGQLRDGRQDSKKQLEKAWKDYEAKQAKLEKDRDRARVTGGSPVEMAQDTQRERHVFQLHMCEYLIKAGESQVKQGPDFLQSLIKFFHAQHNFFQDGWKAAQSLSPFIDKLAASVHALRQVQEEELQKLTQLRDSLRGTLQLDSREVRP
Zhud14345.2	Q5U464	MSLMPSSLRTDNRTYHFQAEDERECEAWVSVLQNSKDQALSSAFLGEPSSSPGSWGDTEPQDLTKLLIAEVKSRPGNSQCCDCGASDPTWLSTNLGVLTCIQCSGVHRELGVRFSRIQSLTLDLLGPSELLLALNIGNSHFNEVMEAQLPSQGFPKPSAESEMSTRRDYIVAKYVEHRFARRAKPEPQKLQTAICSRDLLSVLEAFASGHDFGQLLPGPDGQAPGELALHLAIRVASQASLPLVDFIIQNCGHLDAKATEGNTALHCAALHGQLDCLKLLLKGRAPVGAVNEVGETALDIARRMQHKECEELLEQAQAGTLTFPLHLDYPWGLSMEPGSDSEEDEEEKRCPVKPPAQARWASGRLDISNKTYETVTSLGPATPQSQNEDCPPPLPVKNTSRTIAQGRTGHASGDRSDVPSLSSESPEASEILGSPASSSSSSFTSSVELGGPSQAQPNPEEGTSRPGLVSTTTPAEVYLPVRFRLVKAQLCNLGKISSSPLRKPQAWTLRPIP
Zhud14348.6	P23275	MDVGNSSSRRFILMGISDHPQLEMIFFIVILSSYLLTIIGNSTIILLSRLDARLHTPMYFFLSNLSSLDLAFTTSSVPQMLRNLWGPDKTISYGGCMTQLYVFLWLGATECILLVVMAFDRCVAVCRPLHYMTIMSPRLCWMLATFSWAGGLGNSVIQSTFTLQLPFCGHRQVDNFLCEIRSAEGQRKAFNTCLSHLVVVFLFYGSAIYGYLLPAKSSNQDQGKFISLFYSVVTPMVNPLIYTLRNKEVKGALRRLLRKNISSGVWKLGLLSGNSRVWLGNTVPGAVMGQKCLRFGERDCMVRGQDRGILGKLTLLPGFCSGCWPSSDSCTLKSEEPA
Zhud14348.4	Q8CF60	MQIALSRLQELCCGWLRPELRTKEQIVELLVLEQFLTILPREIQSRVQELRPESGEEAVTLVEGMLRELGRLKQQLPESFEDMAVYISQEWGHQDPSKRALSRDTVQESYEHVDTVESCIPSQEVLTQVEQGRKLWNPIVQNCKESVSPRNSPPGVEKFENPGERVQSVCPENTHSAALLSDQARGEVPWSPDQGRPHDRAEGPWEPLPEDKMEQSLVGATSCIGSGQPKEPLKKLHLCPLCGKNFSNNSNLIRHQRIHAAEKLCMDLECSEVFGGHPHFLSLHRAHLGEEAHKCLECGKCFSQNTHLTRHQRTHTGEKPYQCNVCGKSFSCNSNLHRHQRTHTGEKPYKCPECGEIFAHSSNLLRHQRIHTGERPYRCGECGKSFSRSSHLVIHERTHEKERLDPFPECGEGMSDSAPFLVNHGAHRVEKKLFECLTCGKTFRQGMHLTRHQRTHTGEKPYKCTLCGENFSHRSNLIRHQRIHTGEKPYTCHECGDSFSHSSNRIRHLRTHTGERPYKCSECGESFSRSSRLVSHQRTHTG
Zhud14348.7	B9EJW5	MAAKMEITLSPHTQDSDKQERHIISRLEEKRGLCQQKQCPDPELSRQSFRQLCYEEVSGPQEALSRLHQLCRQWLQPELHSKEQIVELLVMEQFLIILPPEIQSQVRLGRPMSSKDMVNLVEDFYRASKKPKQWVAVCMQGQKVLLEKTGAQLAEQELPDFQPETPRRGLQENSLEEPSSSPHHWENSPFFQDPAPKLTGTETSRMRCDNKENPQQEGAKGANVCVVSLGRSKGNGLQSPETRGMTVREPRLSRRQVSPPSAQKPFAHYQRQIYCKEQEYISSPLKSHPLRELKKSKGGKRSLNRCLQHLSHQATHSAKKPYKCDDCGKSFTWNSELKRHKRVHTGERPYTCGECGNCFGRQSTLKLHQRIHTGEKPYQCNQCGKSFRQSSNLHQHYRLHHGD
Zhud14348.3	Q9JJ26	MAKTLSDHLLNTLEELVPYDFEKFKFKLQNTSLEKEHSRIPRGHLQMARPVKLATLLINHYGEEYAVRLTLHVLRAINQRFLAEELHKATGSEHSTKENGIDLSTGSSRETKPKTGRVPDVPEGDAQRPSSDGPAGLPPSQPEAGKGPQKKSPGKRRDQKGPEGPDASSRQGARGLAPLSRTPTQSPGDKEGRASAQLRRNASSAGRLQGLCSGTLGRRESKRSEVCLPSGKKRPKSLEFTMPPGDEELQNPEALLTPETRQGKRGAVATLDGEAPVALEEGSGFLVGGTFRNSLSKASLAGEEKCTTPLEENGVRDPKIPETSGKMAGSVPHELPNPEVSFLLSDEKRAGIVEDPASLGLVACKGRPQDAAVCALCHTQEGDLQGSTFTHGSCSCPIAPGDPEALGKCSSSCLQCQALLGKKSSGSQPLPQCPRHKNQVQLLFCEDHGELICLICRLSLEHRGHWVRPIEEAALAYRKQTETQKQRVRSQLEKLYQFLEQQEKLFVAWLEDLGQNISQVRETYDTRISQDITLLNELIGELEAKQGQPEWEFMKDIGATLHRAKAVTVPEPWATPPDVKEKIHLLYQKSEFVEKSMQRFSETLRSEMETFNVPELTDAQAHAVNVLLDPATAHPNLIFSYDMKSVRLGNKCERLPDSPERFDSCIVTLGSPSFASGCHYWEVEVGDKTAWVLGACSASVSRKGSITLSPENGYWVVMMMKRNEYQASTFPPTRLRMREPPKRVGIFIDYTARNISFYNVTARSHIYTFSAFFSSAYLQPIFSPGAHDGGKNMAPLVICPVGGQVSQ
Zhud14348.9	Q9DBU2	MTEVVPSSALSEVSLRLLCHDDIDTVKHLCGDWFPIECSPLFPLEPMWEVDTQALAGLCHEPDGDILASSFSVDTQVAYILSLGVVKEFRKHGIGSLLLESLKDHISTTAQDHCKAIYLHVLTTNNTAINFYENRDFRQHHYLPYYYSIRGVLKDGFTYVLYINDPTDYIQHLGSALANLSPCSIPHRIYRQAHSLLCSFLPWSSISSKGGIEYSRTM
Zhud14348.8	E9Q6S0	MASSPPADAQGPLFGDLDVYFSQEECVSLPPPRGTVGGPAPQSPGGPGGKSKTEINQQSSLDSLELENSLEKCSIAAPLDHYPEKSSEDDVGIPEMNISDGTANCKKQFISLLVTIENKTPLAELSHCFGVQTLSEILEVPWEEATNVYKCPDCDQSFSDNTYLVLHQKIHSKEKKYKCDDCGKTFNHNAHLKTHRRIHTGEKPYKCSVCASTFRQQSHLSRHMNSHTKEKPYTCNICKRGFMWLPGLAEHQKSHIDTEKYECTNSSKSSCQTNLAVPEKTGTSDTPCQDTECVKSFEQLSYSTSPEKGHKDSKPCSVDDEDFFSFSRFKPLQCPECDMTFPCFSELVSHQNIHVVEKPYKCKTCEKTFAMDSELVCHQKSHTREEPFKCTVCGKSFSVNMHLITHKRTHRKNK
Zhud14348.5	Q8C879	MVNLKVVEYLDPQIRALWETKEPVIEKSSQKCASQTNSLEPKNSCWHFWNFSYHKAAGPREAVSQLRELCHLWLRPEIHSKEQILELLVLEQFLAILPREMQTQLQTCHPQSIEEAVALVERLQRESDQTRNGAAVHELGKDIILLQETTESSRFEIKPAESQAQGMSQDEGLGSTCQNLQEQRSRSTHKETQPACELAVPAQQILAFPEQTNTKDWAVAPELILPESQSLLKFEDVVVYFSQEEWKLMDLSQKVLYNGVMQENYDTIISLALSVLPKPKVISCLEQEEPWVQESLDFKDSPRESRAGIIATENHQPLSLSDIEIQTPVVVAKKAKVKVSQKATGKQNHGDTQRVGKQHQDCQVKKDCQMKKRKKLSTWKQELLRLIDLHKKDRAEEKPFKCQECGKSFRALCAPPPHMQALGFRSARHSLCLRKQGKLHDGRACHKQRLDITSATADGK
Zhud14348.10	Q8R3P7	MSFRDLRNFTEMMRALGYPRHISMENFRTPNFGLVSEVLLWLVQRYEPQTDIPFDTDCEQDRVFFIKAVAQFMATKAHIKLNTKKLYQADGYAVKELLKITSVLYNAMKTKGMEASKVGEEDTSKFKFDLGSKIADLKAARQLASEITAKGASLYDLLGKEVELR
Zhud14348.2	E9Q6S0	MATKMVPISTKPKQPFLPRLPPGSNLVRDLLQDDTSQSKIHQLVLEHFHTFLPKASVVLSGQNVHDPLVIMKDVGSSPYRVELLPREGVQQKQETVSLCFKADSEALAVLEDLNVYHSQEECISMDPAQQPSSEKENKDCIGDMLLVRVSSPRDEDLQKEDCRETSSYVDGMSYSLVSEQPPGCEEGRLNTPILQPRRLRSLLVTIENSTPLEELSKYVDISITKLAREQRAKKCYICPLCGKQFNDGSYLASHQRTHTGEKPYNCSHCGKRFNHKTNLNKHERIHTGEKPYSCSHCGKNFRQNSHRSRHEGIHVREKIFKCSECGKTFPKNEELLLHLQSHGTEKSYGCKKCGKRFGRLSNCTRHERTHSVCKTQNQK
Zhud14348.1	Q8VGB9	MDNFLLAVMAYDRFVAICHPLHYTTKMTHQLCALLVAGSLVTANLNVLLHTLLMARLSFCADNVIPHFFCDVTPLLKLSCSDTSLNETMILTEGAMIMITPFVCILASYIRITHAVLRVSSAGGRWKAFSTCSSHLAVIVNDSEKITWYYSLSPSATLIRIGQADQDSVDSLALPMATLQPEFKCSCSVCHSKGRGCDMSMVPGPYHSDITCNRDSTPRKR
Zhud1434.7	O08762	MLLNDISACASDSGPDDYGGAEKCVTASHFYCSYANMLRYTNANNHFGPALPVIRLVGGSSGHEGRVELYHAGQWGTICDDQWDDADAEVICRQLGLSGIAKAWDGAYFGEGSGPIMLDEVRCTGNELSIEQCPKSSWGEHNCGHKEDAGVSCTPLTDGVIRLAGGKGSHEGRLEVYYLGRWGTVCDDGWTEKNTYVACRQLGFKYGKQASANHLEDSTGPIWLDDVSCSGKESSFLQCSRRPWGKHDCSHREDVGIACYPDSHGHRLSSGFPIRLMDGENKKEGRVEVFVNGQWGTICDDGWTDKDAAVVCRQLGYKGPARARSMAYFGEGKGPIHMDNVKCTGNERSLADCVKQDIGRHNCRHSEDAGVICDYFGKKSSGNGNKETLSSVCGLRLLHHRQKRIIGGKNSLRGGWPWQASLRLKSSYGDGRLLCGATLLSSCWVLTAAHCFKRYGNSTRSYAVRVGDYHTLVPEEFEEEIGVEQIVIHREYRPDSSDYDIALVRLQGPEEQCARLSTHVLPACLPLWRERPQKTASNCYITGWGDTGRAYSRTLQQAAVPLLPKRVCEERYKGRFTGRMLCAGNLHEYRRVDSCQGDSGGPLMCEKQGKNWVVYGVTSWGYGCGVKDSPGVYTRVSAFVPWIKSVTKL
Zhud1434.4	Q6NXL1	MDSPILGSSASDLLWNDIFTMSQQGYVATPPYSQSQPGLGLSSPHYGHYGDSSHASSPPGMTKPSGPLGATAPGSMYPPGPPPPGPQQFGQNGAHVSGHPPQRLPGPPPVNNMAPSYAPGQPPTQSSYPSPAPTSSVTQLGNQLSAMQINSYGL
Zhud1434.2	Q9JJW5	MLSHSVMVKQTKQQASAIMKEIHGNDVDGMDLGKKVSIPRDIMLEELSHLSNRGARLFKMRQRRSDKYTFENFQYESKAQINHNIAMQNGKLDGSNLEGGSQQAPLTPPNTPDPRSPPNPESIAPGYSGPLKEIPPEKFNTTAVPKYYQSPWEQAIGSDPELLAALYPKLFKPEGKAELPDYRSFNRVATPFGGFEKASKMVKFKVPDFELLLLTDPRFMAFANPLSGRRSFNRTPKGWVSENIPVVITTEPPEDTPVPESEDL
Zhud1434.6	G3UYS3	MDSRLQEIRERQKLRRQLLAQQLGAESADSIGAVLNSKDEQREIAETRENCRYEMQQEEENLPYEEEIYKDSSTFLKGTQSLNPHNDYCQHFVDTGHRPQNFIRDVGLADRFEEYPKLRELIRLKDELISKSNTPPMYLQADIEAFDIRELTPKFDVILLEPPLEEYYRETGITANEKCWTWDDIMKLEIDEIAAPRSFIFLWCGSGEGLDLGRVCLRKWGYRRCEDICWIKTNKNNPGKTKTLDPKAVFQRTKEHCLMGIKGTVKRSTDGDFIHANVDIDLIITEEPEIGNIEKPVEIFHIIEHFCLGRRRLHLFGRDSTIRPGPSIAAHLAEQ
Zhud1434.5	Q6NXL1	MAGAQLSYPGGFPGAPAQMAGPPPQLQKKLDPDSIPSPIQVIENDRATRAGQVYSTNIRGQVPPLVTTDCVIQDQGNASPRYIRCTTYCFPCTSDMAKQAQIPLAAVIKPFATIPSNETQLYLVNHGESGPVRCNRCKAYMCPFMQFVEGGRRFQCGFCSCVNDVPPFYFQHLDHIGRRLDHYEKPELSLGSYEYVATLDYCRKNKPPNPPAFIFMIDVSYSNIKNGLVKLICEELKTVLEKLPKEEQEETSAIRVGFITYNKVLHFFNVKSNLAQPQMMVVTDVGEVFVPLLDGFLVNYQESQSVIHNLLDQIPEMFAESNENETVFAPVIQAGMEALKAAECPGKLFIFHSSLPTAEAPGKLKNRDDKKLVNTDKEKILFQPQTNVYESLAKDCVSHSCSVTLFLFPSQYVDVASLGLIPLLTGGTLYKYNNFQMHLDSQQFLKDLRNDIEKKIGFDAIMRVRTSTGFRATDFFGGIFMNNTTDVEMAAIDCDKAVTVEFKHDDKLSEDTGALIQCAVLYTTISGQRRLRIHNLGLNCSSQLADLYKSCETDVLINFFAKSAFKAVLNQPLKVIREILVNQTAHMLACYRKNCASPSAASQLILPDSMKVLPVYMNCLLKNCVLLSRPEISTDERAYQRQLVMTMGVADSQLFFYPQLLPIHTLDVKSTTLPPAVRCSETRLSEEGIFLLANGVNMFLWLGVSSPPELIQGIFNVPSFAHVSKDMTLLPELGNPHSQQLRMIVSRIQQHKPYSMKLTIVKQREQPEMVFRQFLVEDKGLYGGSSYVDFLCCVHKEICQLLN
Zhud1434.8	E9PZJ4	MVSIIISAYYLYSGYRQDNELPEVASEVDCSDLPHIAYRQVEVKTVKISDPSRTDPTVLVFVESQYSTLGQEIVMILESNRFQYHIEIAPGKGDLPGLTDKNKGKYILIIYENILKYINLDSWNRSLLDKYCVEYGVGIIGFHKTSEKNTQNLQLKGFSLSINGNLAVKDCCINPHSPLLHVTKSSKLEKGSLPGADWTVFQINHSAYQPVIFAKVKTPENLSPPISKGAFYATIIHDLGLHDGVQRVLFGNNLNFWLHKLIFLDAISFLSGKRLTLSLDRFILVDIDDIFVGKEGTRMNTNDVKALLDTQNLLRTQITNFTFNLGYSGKFYHTAVVSERNSFLCGLQWWGFSPWPAEHGIPTDMGYAVAPHHSGVYPVHVQLYEAWKKVWNIKITSTEEYPHLKPARHRRGFIHKNIMVLPRQTCGLFTHTIFYKEYPGGPKELDKSIQGGELFFTVVLNPISIFMTHLSNYGNDRLGLYTFVNLANFVQTWTNLRLQTLPPVQLAHKYFELFPDQKDPLWQNPCDDKRHRDIWSKEKTCDRLPKFLVIGPQKTGTTALYLFLIMHPSILSNSPSPKTFEEVQFFNRNNYHRGIDWYMDFFPVPSNVTTDFLFEKSANYFHSEEAPRRVASLIPKAKIITILIDPSDRAYSWYQHQRSHEDPAALKFSFYDVISAGPHAPWELRTLQKRCLVPGWYANHIERWLVYFPPFQLLIIDGQQLRIDPATVMDEVQKFLGVSPHYNYSEALT
Zhud1434.1	P15975	MAWVRFLRKPGGNLGKAYQAGSMLSLAPTIGLLNEPGQNSCFLNSAVQVLWQLDIFRRSLRVLTGHVCQGDACIFCALKTIFAQFQHSREKALPSDNIRHALAESFKDEQRFQVGLMDDAAECFENILERIHFHLVPSRDTDMCTSKSCITHQKFAMTLYEQCVCRSCGASSDPLPFTEFVRYISTTALCNEVERMMERHERIKPEMFAELLQAANTTDDYRKCPSNCGQKIKIRRVLMNCPEIVTIGLVWDSEHSDLTEDVVRNIATHLCLSGLFYRVTDENAKDSELHLVGMICYTSRHYCAFAFHTKSSKWVFFDDAHVKEVGARWKDVMSKCIRCHFQPLLLFYANPDGTAVSTEDALRQVVSCSHYKSVAGNMGCEKPANYRPDNPKENGFSGQAKQRENQKLPTSNISSFNRSQIQTSRGRVKFNCNDQREKIRDISRECALKAIEQKNLLSSQRKDLEKGQRKDVGRHRDLVDEDLSHVKSGSPPAPNVFRQQGNPHLYHSQGKGPWKPDRATHESQTSGQLISSGRSHILVPGEKTAGKVRNDSGTGYDTDSSQDSRDKGSSCNSKSKSRNRAWKPMRETLNVDSVFSESEKRQHSPRHKSEIINKTKGSKDKSFNHWPKENPKQKGLMTIYEDEMKQEVGSRSSLESNGKGADKNPGFTDSKDHGNNWQMQRTESGYESSDHISNESTNLDSPVIDGNVTGMDINAIKEMVSFSEQVKTSNRSIDPMDCRTHQSRNHLEDFRKELKDLGAGYKSHDLQPESHLQIKSNLMKSFRPHIYETNGKSFPSAPPHILQDRTARGQTYQPDEQKLKKPDESQFSERLNPDTSEGAGLPHHTGD
Zhud1434.3	A0A498WGE8	MSGKGAQLFAKRQSRMEKYVVDSDTVQAHAARAQSPTPSLPASWKYSSNVRAPPPVAYNPIHSPSYPLAALKSQPQASQTSKTSKKKGKKPLNTLDVMKHQPYQLNASLFTFQPPDAKDGFPQKSSSVKDSAAPALKQALPPRPVNVGSPTHGQASSSVYSVPAYTSQPAFFAEVTSPVSASPVPVSVPTSPKQESASSAYFVAPRPKFSAKRSGVTAQVWKPSVVEQ
Zhud14364.1	Q3UHT7	MKLKAPRGKLGQNAGELTLAVPLCPLQIEELMNALDKTRQELDVTKARLASTQQSLAEKEAHLANLRMERRKQLEEILEM
Zhud1437522.1	E9PV92	KCMEMKSTILARQKEMHSSLEKVKQLIRLIHGIDLSKPVDSEATVGAISNGPDCTLPASATTSTPAPSPSSQSCTVNCNQGEETK
Zhud14377.2	A2BE45	GDHKIEYTVYDRAENKGTCKFRVKVRVRRCGKLNAPENGYMKCSSDGDNYGATCEFSCIGGYELQ
Zhud14377.1	A2BE45	APWCSPIKVKYGDVYCRAPQGGYYKTALGTRCDIRCQKGYELQGSSQLICQSNKRWSDKVICK
Zhud1438.4	Q5F259	MSGLLQRQRAARHAYLQGGRDLGITRVHEHSNNHTLTSLGISKRFLLSKNGQRIDRAGHPTFCPSHCSQAQDFYVEMKWEFTSWVPLVSKICPSDTYKVWKSGQNLRVDTTLLGFDHMTWQRGNRSFVFRGQDTSAVVMEIDHDRRVVYTETLALAGQDREMLLAAAQPTEEQVLSRLTAPVVTTQLDTKNISFERNKTGILGWRSEKTEIVNGYEAKVYGASNVELITRTRTEHLSEQHKGKVKGCKTPLQSFLGIAEQHGGPQNGTLITQTLSQANPTAITAEEYFNPNFELGNRDMGRPMELTTKTQKFKAKLWLCEEHPLSLCEQVAPIIDLMAVSNALFAKLRDFITLRLPPGFPVKIEIPIFHILNARITFGNLNGCDEPVASVRGSPSSETPSPGSDSSSVSSSSSTTSCRGCEISPALFEAPRGYSVLGGQREASSRDDDDDLLQFAIQQSLLEAGSEYDQVTIWEALTNSKPGTHPMSYESRRQDRSAPPTPQRRPAPPAPAPSPRPSAGSGPGGRGHEFRSYDEQLRLAMELSAREQAERRRRARQEEEELERILRLSLTEQ
Zhud1438.6	A0A0R4J2A0	MIPYFSANAVISQNAINQLISESFLTVKGAALFLPRGNGSSTPRISHRRNKHAGDLQQHLQAMFILLRPEDNIRLAVRLESTYQNRTRYMVVVSTNGRQDTEESVVLGMDFSSNDSSTCTMGLVLPLWSDTLIHLDGDGGFSVSTDNRVHIFKPVSVQAMWSALQSLHKACEVARIHNYYPGSLFLTWVSYYESHINSDQSSVNEWNAMQDVQSHRPDSPALFTDIPTERERTERLIKTKLREIMMQKDLENITSKEIRTELEMQMVCNLREFKEFIDNEMIVILGQMDSPTQIFEHVFLGSEWNASNLEDLQNRGVRYILNVTREIDNFFPGVFEYHNIRVYDEEATDLLAYWNDTYKFISKAKKHGSKCLVHCKMGVSRSASTVIAYAMKEYGWNLDRAYDYVKERRTVTKPNPSFMRQLEEYQGILLASKQRHNKLWRSHSDSDLSDHHEPICKPGLELNKKEITTSADQIAEVKTMETHPPVPPVFVEHVVPQDANQKGLCTKERVICLEFSSREFHAGQIEDELNLNDINGCSSGCCLNESKFPLDNCHASKALIQPGQDPEMANKFPDLTVEDLETDALKTDMNVHLLPMEELTSRLKDLPMSPDPESSSPQPSCQAEITDFSTDRIDFFSALEKFVELSQETRSRSFSHSRMEELGGGRNESCRLSVVEVAPSEGTADDQRSSSLSNTPHASEDSSLDEEQSKAISELVSPDIFMQSHSENVISVKEIITEIESISQGAGQIQLKGDILSNPCHTPKKNTIHELPLERAQAPESKAGHVDLDESFYTAHPELAKDSGKCNIEGCLTTHSSTVDEEEEVPAEGEHDWGPAVHPGTKWYPGSVRRATLEFEERLRQEQEHHGTAPASTSLSTRKNSKNDSSVVDLSSKEKSDEATPEHPFALKEPEMSKSKGRCSALEAGSLSHCEQNAIALALELPGCHPLPAPQESPGSDPRAKPGDLKEQRAVISHPEPETQAIPHPPPRRIEIIEYTHTVTAQSHTSPGGGLVPSKGSEEQGLGKVKVEKSVTMFCALDENLNRTLDPNQLSLHLQVLPLLHSSSLEYDRPTDQTSMPSNPEDKSNGPSTAPETTACIASANLDYLPPRTAVHLDGCTEQSSTTDSESSVPQPRWEESQEGLLSRDSEVPHMGSRLSSEDLIFISKLGENIEASSACQLPHSLSGEDIRDLSHSPGVVKERAKEIESRVSCQAGLGKPSQMRRSASLAKLGYLDLCKDCLPERDPVSSESPHLKLLQPFIRTDSGMHAMVVQEPSKSPGALQNPGPTKHLIEQLKTTECIAQSRPVERPLVQYAKEFGQSQQCLFPRAGPELTSSEGGLPLLQPQELQCAGSALGLAVAPRQQHGRTHPLRRLKRASDKKRTTNPFYNTM
Zhud1438.9	A0A0A0MQI1	FAVVDKGKPIHVPQVQHHGNIFFWNKSRNKNEHNGSFLALPLQDAHMRIFGVLAVDTLRDPQEINIFLPHEIRFYQ
Zhud1438.8	A0JP43	DYLFKCTDTSEVVLASARGETHIVIPLRERTGEALGILDVNIGQSRMLLYQEYKDLQKMTKMIQAACNEILDELTGDIKKNLVL
Zhud1438.1	Q5F2E8	MPSTNRAGSLKDPEIAELFFKEDPEKLFTDLREIGHGSFGAVYFARDVRTNEVVAIKKMSYSGKQSTEKWQDIIKEVKFLQRIKHPNSIEYKGCYLREHTAWLVMEYCLGSASDLLEVHKKPLQEVEIAAITHGALQGLAYLHSHTMIHRDIKAGNILLTEPGQVKLADFGSASMASPANSFVGTPYWMAPEVILAMDEGQYDGKVDVWSLGITCIELAERKPPLFNMNAMSALYHIAQNESPTLQSNEWSDYFRNFVDSCLQKIPQDRPTSEELLKHMFVLRERPETVLIDLIQRTKDAVRELDNLQYRKMKKLLFQEAHNGPAVEAQEEEEEQDHGVGRTGTVNSVGSNQSIPSMSISASSQSSSVNSLPDASDDKSELDMMEGDHTVMSNSSVIHLKPEEENYREEGDPRTRASDPQSPPQVSRHKSHYRNREHFATIRTASLVTRQMQEHEQDSELREQMSGYKRMRRQHQKQLMTLENKLKAEMDEHRLRLDKDLETQRNNFAAEMEKLIKKHQAAMEKEAKVMANEEKKFQQHIQAQQKKELNSFLESQKREYKLRKEQLKEELNKRQTQKDLEHAMLLRQHESMQELEFRHLNTIQKMRCELIRLQHQTELTNQLEYNKRRERELRRKHVMEVRQQPKSLKSKELQIKKQFQDTCKIQTRQYKALRNHLLETTPKSEHKAVLKRLKEEQTRKLAILAEQYDHSINEMLSTQALRLDEAQEAECQVLKMQLQQELELLNAYQSKIKMQAEAQHDRELRELEQRVSLRRALLEQKIEEEMLALQNERTERIRSLLERQAREIEAFDSESMRLGFSNMVLSNLSPEAFSHSYPGASGWSHNPTGGPGPHWGHPMGGPPQAWGHPMQGGPQPWGHPSGPMQGVPRGSSMGVRNSPQALRRTASGGRTEQGMSRSTSVTSQISNGSHMSYT
Zhud1438.5	Q920M5	MSRRVVRQSKFRHVFGQAAKADQTYEDIRVSKVTWDSSFCAVNPKFLAIIVEAGGGGAFIVLPLIKTGRVDKNYPLVTGHTGPVLDIDWCPHNDNVIASASDDTTVMVWQIPDYTPVRNITEPVITLEGHSKRVGILSWHPTARNVLLSAGGDNVIIIWNVGTGEVLLSLDDKHPDVIHSVCWNSNGSLLATTCKDKTLRIIDPRKSQVVAERARPHEGARPLRAVFTADGKLLSTGFSRMSERQLALWDPERFAAHEGMRPMRAVFTRQGHIFTTGFTRMSQRELGLWDPNNFEEPVALQEMDTSNGVLLPFYDPDSSIVYLCGKGDSSIRYFEITDEPPFVHYLNTFSSKEPQRGMGFMPKRGLDVSKCEIARFYKLHERKCEPIVMTVPRKSDLFQDDLYPDTPGPEPALEADEWISGQDAEPVLISLKDGYVPPKHRELRVTKSNILDVRPPSGPRRSQSASDAPLSQQHTLETLLEEMKALRERVQAQEERITALENMLCELVDGTD
Zhud1438.7	A0A0A0MQI1	MSREQGAWREPSGSITGQVQHKGSVQKTRRASRKGSVVEQRANRGSVTQQGNRRDSSRGELSGEQGPLRDAVTEQETYPGSTEEPGAYRDSTAEPEPQTQSSSGPESRRMSRAGQGSRKESLTDQIQRKGSLGPGQRKGSGGRKMSTAVEDLIEKEQAPPALDTLAEGQEVDPTSQPQSPEDSGILESNPESESKKAPLAAHPKTASEDRSQELKPKSSEPREEGSMSSGKGRLS
Zhud1438.2	F6YFL2	MVPRLPPPRWLLLAALAGLLAPTVVAAEPAEQEGAGCPEGLWPLPPKVSPRVTYTQVRPGQAECVAFLYHPCAHSWLKLQLFLLAHVCVTKPALIPDSSLTRDRAAAPPRAARGPTPRTEEAAWAAMSLTFLLVLLTLATLCTRLHRNFRRSESIYWGPAADSQDTVAAVLKRRLLSPARRVKRSRRRPLLPPAPDSGPDSESSD
Zhud1438.3	Q5F258	MSRKGPRAEVCADCSAPDPGWASISRGVLVCDECCSVHRSLGRHISIVKHLRHSAWPPTLLQMVHTLASNGANSIWEHSLLDPAQVQSGRRKANPQDKVHPIKSEFIRAKYQMLAFVHKLPCRDDDGVTAKDLSKQLHSSVRTGNLETCLRLLSLGAQANFFHPEKGTTPLHVAAKAGQTLQAELLVVYGADPGSPDVNGRTPIDYARQAGHHELAERLVECQYELTDRLAFYLCGRKPDHKNGHYIIPQMADSLDLSELAKAAKKKLQALSNRLFEELAMDVYDEVDRRENDAVWLATQNHSTLVTERSAVPFLPVNPEYSATRNQGRQKLARFNAREFATLIIDILSEAKRRQQGKSLSSPTDNLELSARSQSDLDDQHDYDSVASDEDTDQEPLISAGTTRNNRARSMDSSDLSDGAVTLQEYLELKKALATSEAKVQQLMKVNSSLSDELRRLQREIHKLQAENLQLRQQPGPVPTPPLPSERAEHTSMGPGGSSHRRDRQAFSMYEPGSALKPFAGAPGDELATRLQPFHSTELEDDAIYSVHVPAGLYRIRKGVSSVPFTPSSPLLSCSQEGSRHTSKLSRHGSGADSDYENTQSGDPLLGLEGKRFLELGKEDELHPELESLDGDLDPGLPSTEDVILKTEQVTKNIQELLRAAQEFKHDSFVPCSEKIHLAVTEMASLFPKRPALEPVRSSLRLLNASAYRLQSECRKTVPPEPGAPVDFQLLTQQVIQCAYDIAKAAKQLVTITTREKKQ
Zhud14397.2	na	MQEGGKEGTHSQAQKLGGFCIRIEGPDPDRSEFVASVPDGIPVRAVSSLQRRSPRPLRGSLQPSRGLQKLLLVNPLMLLGPMLLEICTLERRRTREAGKTEDFWGD
Zhud14397.1	P21275	MIPGNRMLMVVLLCQVLLGGASHASLIPETGKKKVAEIQGHAGGRRSGQSHELLRDFEATLLQMFGLRRRPQPSKSTVIPDYMRDLYRLQSGEEEEEERIQGSGLEYPERPASRANTVRSFHHEEHLENIPGTIENSAFRFFFNLSSIPEQEVISSAELRLFREQVDQGPDWEWGFHRINIYEVMKPPAETVPGHLITRLLDTRLVHHNVTRWETFDVSPAVLRWTLEKQPNYGLAIEVTHLHQTRTHQGQHVRISRSLPQGSGDWAQLRPLLVTFGHDGRGHALTRRRRAKRSPKHHPQRPRKKNKNCRRHSLYVDFSDVGWNDWIVAPPGYQAFYCHGDCPFPLADHLNSTNHAIVQTLVNSVNSSIPKACCVPTELSAISMLYLDEYDKVVLKNYQEMVVEGCGCR
Zhud144108.1	P25444	DELLKIMPVQKQTGQRTRFKAFVAIGDYNGHVGLGVRCSKEVATAIPGAIILAKLTIVPVRRGYWRNKMDKPHVVPCKATDCCGSVLVHLAPRGTGIVSAPVSKKLLLMAGIDDCYTSARGCTSTSDAVPKTYSHLTPDLWKETVFTKSPYQEFTDHLVKTHTSVSVQRTQVPAVATT
Zhud1441.1	A0A0N4SVF2	MFLEPQEAMPQTSVVFSSILGPSCSGQVQPSMGERGGGASSISGDLIFQDGRLISGSLEALMEHLVPTVDYYPDRTYIFTFLLSSRVFMPPHDLLARVGQICLEQRQQLEAGPEKAKLKSFSTKIVQLLKEWTEAFPYDFQDEKAMAELKAIAHRVTQCDEENGTVKKAITQMIQSLLLSLAARSQLQELREKLRPPVVDKAPVLKAKPPATQKDILGVCCDPLVLAQQLTHIELERVSSIRPEDLMQILSHMDSLDNHKCRGDMTKTYSLEAYDNWFNCLSMLVATEVCRVVKKKHRTRMLEFFIDVARECFNIGNFNSMMAIISGMNLSPVARLKKTWSKVKTAKFDVLEHHMDPSSNFCNYRTALQGATQRSQTANSSREKIVIPVFNLFVKDIYFLHKIHTNHLPSGHINFKKFWEISRQIHEFMTWTQVECPFEKDKKIQNYLLTAPIYSEEALFIASFESEGPENHMEKDSWKALRDMGLPSAQLILTQPCPPIGLLSLTEPEDAPDDAPEDAPEDTPEDAREDAPEDALADAG
Zhud1441.4	Q9Z2X1	AGYGGYEEYSGLSDGYGFTTDLFGRDLSYCLSGMYDHRYGDSEFTVQSTTGHCVHMRGLPYKATENDIYNFFSPLNPVRVHIEIGPDGRVTGEADVEFATHEEA
Zhud1441.2	Q61835	MDHRPKSAHLFPLHLTLQPCRLALCSDMVGVTCAFLLVLAGLPALEANDLTDKDSPFYYDWESLQLGGMIFAGLLCIAGFAMALSGKCKCRNDQKPSPLPGKATPLITP
Zhud1441.3	na	ASLWARRNAAVAIRSPDVRRGRLRPATVLRSSGPVVVAALRLAFLKVLRGRLAGSAWEREPGAPEPE
Zhud1442004.1	na	MQPITMPVGTTPLARRSLTSSWTEFASWLTSAQAFRASWFSTALVEGLALASPPC
Zhud14427.1	Q8C3F2	MDSFLFSCELSRQTHSFTFKVEDEEDTEYVLALTRICLSEGAKDECNMVKIVARNDDHQEIVVPVANLKMSCQAMLSLDDFQLKPPVTFLKLGSGPVLVTCQHQIATIEKLDARGIQLAALFMSGVDTALFANDACGQPVPWEHCCPWIYFDGKLFQSKLIKAGRERVSLVELCDGQAELAIKVEKMRQSILEGVNMNHPQPSALLPSPTFVPPMVPSLYPVSLYSRAMDSLPPPPQARSRGFAGLHPIPPQGGKLEIAGMVVGQWAGSRSSRSQGSFGMQVVSVGGPGKGYRKEQAGRGSKSHKKGNKQGSSDGISKSIELHQSRSRSQVNGNNGTLIKEEKNDHHFLAPLQDALSRDNICNNGNPCLPVKNGEKNHLEEQKLETVTQQKEE
Zhud14427.2	Q8C3F2	SRTEDKIERFKKAVEYYSVTTKLSSLPVGPSFLGFRNNRLGNPPLPRNQMGNISAGKPMFSHQVSQKMKYPSTFPMGPNSSVLFSHSLGESHAFSEDPMLQDNPFANWAVSYDSSASQFPNYLTSKASPSLGPGSYQSSSSDGDEPNGANSNHITEAHQQQPGWEDSSGDKGSWVQPVHAGVSEASLDDGEPHIPSLLSMSTRNHMDITIPPLPPVAPEVLRVAEHRHRRGLMYPYIYHVLTKGEIKIPVCIEDECNMELPPAALLFRSARQYIYGVLFSLAETQRKMERLAIRRRLPMEGKFVLPLIVLSMLCTAKNV
Zhud1442.5	Q9Z1J1	IPRPPHPSELSPYYPLSPGAVGQIPHPLGWLVPQQGQPMYSLPPGGFRHPYPALAMNASMSRKSPVPVKKEEEKKPHVKKPLNAFMLYMKEMRAKVVAECTLKESAAINQILGRKWHNLSREEQAKYYELARKERQLHSQLYPTWSARDNYGKKKKRRREKQLSQAQSQQPVQEAEATLHAHQAFPMLQAQPLSLVTKSAH
Zhud1442.6	A0A3Q4EBW9	DGAYTVRLSSKPYGSQPFTLAVLLRDRVFNIPIRQLDAGHHYALGKEGRNHKE
Zhud1442.2	Q91YP6	MDEESPPLHTEKGLRDGQVERVPSGFPSYDKDNSALAAFRGIPISELKNHGILQALTAEADGWQPSGVSTEVLRAQEEWEAVDTIQPEPGSPACSGQPGQFVSFGEALQHFQTVDLSIFKKRIQPTIRRTGLAALRHYLFGPPKLHQGLREERDLVLTIAQCECWSRVSRVGADPATDLRGTGFLALLHLLYLVMDSKTLLMAQEIFRLSHHHTQQFPFCLMSVNITRIAIQALREECLSRECNRQQKVIPVVNSFYAATFLHLAHTWRSQQKTISDSGFVLRDLEVLAKKSPRRLLKMLDVYLAQVSKGQASLLGAQKSGPQGSHSKDLTFIGVCDLQPHSESTGLI
Zhud1442.4	Q62313	MRFLVALLLLSVAVAGETPALLPRLAPRPPPALAFRGHPSSSRSPAGLPLCFRCRSPDGHLARQPGEGLRAAAGRACGARARGPEVGEPKSRGAQLEKPESEDPKSGNPESGDPKSEKPESGVPKSEDPESRDPKPGNPEPGKPESGDPKPGESKSGDPKSGEPREPSGPEQPISKANSKSTEPGQESTKQDSIKLPSDNETPKTDPSQPAEKGQTEAGDQQEEEEGGKSLELTEALEPSEAEDEPEEGLPLEDEKEKEPGPSSSKNREGTLGEPSSSERDDPYRDSPAGGSAESSHFFAYLVTAAILVAVLYIAYHNKRKIIAFALEGKRSKVTRRPKASDYQRLNLKSFLSVPMYTSTFPLAYTHAKMAPAHTILRTIPLLLLSCSNPRDSFFHSVLTDIASAFALFFPRKQL
Zhud1442.7	A1A550	DEGGEEQEPSSDSASAQRDLDEVKSSLVNESENQSSSSDSEAERRPQPARDAFQKPRDYFAEVRRPQDGAFFKGPAYPGYPFLMIPDLSSPYLSNGPLSPGGART
Zhud1442.3	H3BJ51	MKEGNVGRFVLDQITEGQLDWAPMSSPFDVMVLDTPSGRKEFPMYSGRKEYIQGLKEKFPQEKAVIDKYMQLVEVVSRNVFHAIVLKFLPLPLAQLLSKSGLLTRFSPFLRASTQSLAEVLRQLGASPELQAVLSYIFPTYGVTPSHTTFAMHALLVDHYIQGAYYPRGGSSEIAFHTIPVIERAGGAVLTRATVQSILLDSAGKACGVSVKKGQELVKIYCPIVISSAGLFNTYEYLLPESARCLPGVKQQLGMVRPGLGMCSIFICLRGTKKDLGLESTNYYVYFDTDMDKAMERYISMPKEKAPEHIPLLFVASPSTKDPTWEDRFPDRSTMIALVPMAFEWFEEWQEEPQGKRGTDYESLKNSFVEACMSVIMKLFPQLEGKVESVTGGSPLTNQFFLASPRGASYGADHDLGRLHPHAMASVRAKSPIPNLYLTGQDIFTCGLLGALQGALLCGSAILNRNLYSDVKALGSRVRAQKKKK
Zhud1442.1	Q99LB4	LEDTPEAENIDQRKNSLSGNSMYSPISPSSSPFPTSVQDPGLHIWRVEKLKPVPVPRENQGVFFSGDSYLVLHNGPEEASHLHLWIGQQSSRDEQGACAVLAVHLNTLLGERPVQHREVQGNESDLFMSYFPHGLKYQEGGVESAFQKTASRAPPAAIRKLYQVKGKKNIRATERTLSWDSFNTGDCFILDLGQNIFTWCGAKSNILERNKARDLALAIRDSERQGKAKVEIITDGEEPAEMIQVLGPKPTLKEGNPEEDLTADQNNAQATALYKVSDATGQMNLTKAADRSPFASELLTADDCFVLDNGLCGKIYIWKGRKANEKERQAALQVAEGFISRMQYSANTQVEILPQGRESPMFKQFFKDWK
Zhud1443758.1	Q8K596	MADKRLLFYKYVYKRYRTDPRSGIIIGAEGDPPKSIELDGTFVGTEAGTGELGVLGSGATSASAAAAAAEARELDASRREVIQILKDLKQKHPDKDLEQLVGIANYYALLHQQKSRAFYRIQATRLMTGAGN
Zhud1443.3	Q91YD6	MNQDLPAIDQHRALHIWIIENLKMLLVPEKAHGNFFEEHCYIILHVPQSPKATQGKSNNLHYWIGKEASPEAQGAAVGFVQRLQEVLGDRTVQHREVQGQESDCFHSYFRPGVIYRKGGWASDLKHVETSMYNLQRLLHIRGRKHVTATEVALSWNSFNKGDIFLLDLGKVMIQWNGPKTSISEKSRGLTLTFSIRDRERGGRAQIGVVDDETEEADLMHIMVAVLGSRGGSLHDARPNDSVSQLQKSNVRLYRVYEKGKDLVIQELATHPLTQDLLEEEDCYLLDQGGFKIYIWHGRKSCSQERKAAFSRAVGFIQAKGYPNYTNVEVVNQGAESTAFQQLFRTWTRELDPKKHRGIGNGYLVLYTYQKLGRVQYILYLWQGHQVPKDETKALNCNAEELDLMHQGALVLGHVTMGRELPHFLAIFQGQLVVFQGTKGETGKGPPASGTRLFHVQGTDTHNTRTMEVPARASSLDSSGIFFLVTADICYLWFGKSCTGDQREMARKVVTVVSENHKETVLEGQEPSHFWEALGGRAPYPSNKRHPEEISSIQPRLFECSSHKGCLVLTEVVFFCQEDLGKYDIMLLDTWKEIFLWLGEDAGEWKGEAVTWGREYLKTHPAERSPATPIVLVKQGHEPAIFTGWFITWDPYKWTNNQSYKEVVEGTLKPRSAISEITAEVNNFQLNQWQSDSRAGPSALTSLEGSRMKLDLRVDGRNATVTSNGSCGSPVASGSLSPEQLMHRAVEDLPKGVDPTRKEFYLSDSDFQKIFGKCKEEFYSLAKWKQKEEKKKLGFF
Zhud1443.12	P47911	MVKLLKMPRNYPTEDAPRKLLSHGENPFSQHVRKLHVSITPGTVLIVLTGCHRGERVDFLKQLGRGSVLVTGPLALNRVPLHRTHQKFVIATSTKVDISNVKIPKHLIDAYFKKKKQQKPRHQEGEIFDTKKERYKITEQRKVDQKAVGSQILPKIKVVPQFQGYL
Zhud1443.5	E9QNI0	MEPEDPLEKNVASQTYSFPGTPGASATCVAPSRSPSRSTRRSARASGPFSEAYQYACAPRAARLGSASLRPGPEPQPLRVRPASLRAQDVAHLLARVFRDLYSAPVVGEHAGACLVRARGGPCARHEDFVEELRQIQELYKQRLDEVTMLERHIIQARARDLAETERATNQVKADILETTTVKLPPVKTIFRWCVDSELLRKHHLICPEDYYNDPVPFCSAPKGTSLPGCSRLTFSSEKYSIPKAQRNEKLEAPLRGRPTFKDELEYSEASLTSDSVTNVKQKTKETVKVSGEAGLGPCGVEREGGAWMQPEQFSGNFQDINTQSHRLSVTRMFMCFKETGFTEE
Zhud1443.1	E9QAP0	EEMGISCELLESDFLKCSVGFPFMRSKSKYEFSVIFDTSHLSGEEDVLSFLVTAQSGNVERSEALHDNTLMLTVPLMHEVDTSVTGIVSPASFVYGDSVDTANFVQLDDLECHFQPLNITLQVYNTGPSTLPGSSVSISFPNRLSPGGAEMFQVQEMVVSQEKGNCSFQKNPTPCIIPQERENIFHTIFAFFTKSGRKVLDCEKPESSCLTMHCNLSALTKEDSPTIDMYLLLNTEILKKDSSSVIQFMARAKVKVDPALRVVEIANGNPEEMTDMTSIHYGSILRTEAYSH
Zhud1443.9	Q6P9R2	MSQCHHPNIVSYYTSFVVKDELWLVMKLLSGGSVLDIIKHIVAKGEHKSGVLDEPTIATILREVLEGLEYLHKNGQIHRDVKAGNILLGEDGSVQIADFGVSAFLATGGDITRNKVRKTFVGTPCWMAPEVMEQVRGYDFKADIWSFGITAIELATGAAPYHKYPPMKVLMLTLQNDPPSLETGVQDKEMLKKYGKSFRKMISLCLQKDPEKRPTAAELLRHKFFQKAKNKEFLQEKILQRAPTISERAKKVRRVPGSSGRLHKTEDGGWEWSDDEFDEESEEGKAAISQLRSPRVKESLSNSELFSTTDPMSTLLQVPEQISAHLPQPAGQIPTQPTQVSLPPPAEPARAAQALASGAESQDTKIPISLVLRLRNSKKELNDIRFEFTPGRDTAEGVSQELISAGLVDGRDLVIVAANLQKIVEEPQSNRSVTFKLASGVEGSDIPDDSKLIGFAQLSIS
Zhud1443.6	E9Q8C0	MILKVANWMTFGDVCPLSPGLCPCVHAVANSLLFLKAIATSGLVEQPPFGVLPSVFELAPGFAILLEVLFLPTSLGKSEKTFIIVCDNCQTKELVIVGTGQLVALDLIHVSGEKSEPDPGELRDLTAQYFIRFESENLHTVTRKHLIVRNATHVELPFHWQAMKPNLQPLMPGETYSLESLKCHPDRETAFSIVPEKGVLGPHSDNEFILSFSPLELKSFHSVLQMVLEAIPEPLSSEVETLGDYSYSVDDVIVLEIEVKGSAEPFQVRLEPYALIIPGENYIGINVKKDFKMWNNSKSVIRYTWGKISDCHIIEVEPCTGVIEPNEVGDFVLNFTGGIPGPTSQDLPCEIKHSPWPEVLHIEATFKGPALVVDVSALQFGLLRLGQKASTSMEIRNISQLPATWSLRESPLCLAERDEGESPFDIEPWNGQLHPLGECKVTITLEALRCQSLQTVLELEVEQGVSSYVPVYAEIQQPHAYLQSSHMELGNLFLGVPIKSTVTLVNGTLLLTRFHWGQLLGNQASLCTVTISPKRGLLGPSEERHINLEFTANTQEELTELALPCYVSGMEKPLALGISGRPQGLQVTIAISEGGYDSVCSTKQWPGHSEELRLDFGLKVPLRTCVTRQLILTNCSPIQTPFTLAFEYFGRPQSSLTKKTSLPDMPPALLKAARIRKQLAKKEQMDFMDSMLSHGKGAAFSPHISKGKLGAYQTLRIDITGCANMWGEYWDNLLCTVGDLPLTVIPVHMAVVGCPISSLRNIHYMASLFQKEPVIRFGTQISGGDTVTRTLRLHNSSPCDIRLDWQTYVPEDRDDRLLELLVFYGPPFPLRDQDGNELVCPESPEASTLESSSPFDRTESSQRIPSSKEETYGASNKAEEQIISVILQEHEGVPSDCLYRISPKQVVIPAGGNSTISISFRPMVLSPDVLNKVGCTGYALGFMSLDEEAEREIPGRRHRLQAFDVGPLRLDLHGHVRRAQLNVELDSSGYLEFRCQASDLIPHRPCCQVLCKRLTLRHLKLINNTEIPHYFRLLVSKPFSVSQEGATRQAHRAGQQECEEEMASGGPQLVLGSQDNMLVQVSFSLSLELLSYQRLPADHMLPGVDIKQRANGEKELVFTRVLLLMFTNQTTQEVPLRATVAVPELQLSTSWVDFGTCFVNQRRTREVYLMNLSGCRSYWTVLMGKQEMEKEAEGFGVSPRCGLLEARPTNAPPTSIPLQVSFIPRSSEPYESTLVVDGMLGEKACTLRLRGQGSYDERYMQQL
Zhud1443.11	B8JK39	MANTPCLLFQRRVQDVISPIVFEAAYSLGVHVTGEEERELPALTPVLRWKKGQKIAQKNQTVFERNCRSEDCAADLQLRGKLLLSSIDEKTPYLALGAVKNISVNISISNLGDDAYDANVSFNVSRELFFINMWQK
Zhud1443.7	Q497L9	MEMPARLCSIIFLEQIGRKWSLTYMLTQATIICFLLLFLPQELKSTVILILVLGQFTLASIGTVFFVYTSELLPTVLRSTGLGMVSVSSAIGAIVSLTVFDQVPFQMPIFICCVCFILALCFTSLVPETQDQPIYDSLQHLSKSSNLMDFLDDTHHTYHLRNREPTEMKMAEESLSDDDLSEEVLKNTLLNAQHPTFDTYSLNTDLEQPGNMEEPSMEGT
Zhud1443.8	Q497L9	MMKGKVEEAKKVLVYAADINKTIIPANLLNEWDLSPEVVLSPLLEENDEKKLRPCWMKPETTEHWAGLRPLGKKMTKASILDFYNNGHLFKVVMAMGYIW
Zhud1443.4	G5DDB7	MDSGRDFLALHGLQDDKDLQALLKGSQLLKVKSSSWRRERFYKLQEDCKTIWQESRKVMRSPESQLFSIEDIQEVRMGHRTEGLEKYARDVPEDRCFSIVFKDQRNTLDLIASSSADAQHWVQGLRKIIHHTGSMDQRQKLQQYPLAKAQRQMSKDGFLMYLLSADGNAFSLAHRRVYQDMGQPLSHYLVSSSHNTYLLEDQLTGPSSTEAYIRALCKGCRCLELDCWDGPNQEPIIYHGYTFTSKILFCDVLRAIRDYAFKASPYPVILSLENHCSLEQQRVMARHLKTILGSMVLDRPLDGVTTSLPSPEQLKGKILLKGKKLGGLVPAGGDGGSEATDVSDEDEAAEIEDDAVRSRVQHKPKEDKLRLALELSNMVIYCKSVHFGGFSSSGTSGQAFYEMASFSENRALRLLQESGNGFVRHNVGHLSRIYPAGWRTDSSNYSPVEMWNGGCQIVALNFQTPGAEMDVYQGRFQDNGACGYVLKPAFLRDPNTTFNSRALTQGPWWTRKRLRVRIISGQQLPKVNKSKNSIVDPKVTVEIHGVGRDVASRQTAVITNNGFNPWWDTEFEFEVAVPELALVRFVVEDYDASSKNDFIGQSTIPWNSLKQGYRHVHLLSKNGDQHPSATLFVKILIQD
Zhud1443.2	P58465	MDGPAIITQVTNPKEDEGRAPGSSEKASQCNVNLKKQRSRGILSSFFCCFRDYNVETPPPSSPSVLPPLVEENGGIQKGDQRQIIPIPSPPAKYLLPEVTVLDYGKKCVVIDLDETLVHSSFKPISNADFIVPVEIDGTIHQVYVLKRPHVDEFLQRMGQLFECVLFTASLAKYADPVADLLDRWGVFRARLFRESCVFHRGNYVKDLSRLGRELSKVIIVDNSPASYIFHPENAVPVQSWFDDMTDTELLDLIPFFEGLSREDDVYSMLHRLCSR
Zhud1443.10	P22366	MAMGPDVPHSRCASPDLSMSSVPLAALNVGVRRRLCLFLNARTPVAADWTVLAEKMDFDLLEIRHLETRSDPTGSLLDAWQGRPGASVGRLLEMLSELDREDILLDLRPRIEEDCRKYIRKRHHQESEKPLQVPRVDSSVPMTEESKGITMFDDPLGQVPECFDAFICYCPSDIEFVQEMIRQLEQTDHRLKLCVSDRDVLPGTCVWSIASELIEKRCRRMVVVVSDDYLQSKECDFQTKFALSLSPGAHQKRLIPIKYKPMKKEFPSILRFITVCDYTNPCTKAWFWPRLAKALSLP
Zhud144427.1	A2ASA8	MAVLSLLFLAVMYVVHHPLMVSDRMDLDTLARSRQLEKRMSEEMRQLEIEFEEKKRAAEQKQKAEDFWRGDTSSDQLVLGKKDMGWPFQTKGPEGALSWMLENLWNAGLLCLFLIFELLRQNMQHEPAFDSSSDEEEEARAVPAISHNWLSNFPSQEALESFYKYYVQNAIHDLPCTCDFVESFVDDLIEACRVLSRQEAHPQLEDCLGIGAAFEKWGTLHETQNFDILVPIVPPQGTRFVLEMRDPALSRRCGSVRVDSECVCKREKLMGDVLCLVHHHTDHLAVLGKRTSSIKAALCTGLHLDVCKTVQWFRNMVGNAWALVAHKYDFKLSLPPSTTSCKLRLDYRSGRILSISLILGVQREDTLVYLVSQATEQEQLTSVHWPESFAACEHLFLKLIGRFAPKNTCHLKCLQIILSLQNHRILPPGASHPILTSYHFKTALMHLLLRLPLTDWQHNMLSKRLQDLLQFLGRGLQQKSLHHFLIGNIFLPLTIPIPKTFRNAKPVNLFQHLVLNPVAHTQAVEEFHNLLAQVKTLPCPPLAGAP
Zhud14446.3	Q4VBG2	TTRSPREGEVPGVDYNFLTVKEFLDLEQSGTLLEVGTYEGNYYGTPKPPSQPAGGRVITTDALDSLQSGSRQSTPKRTKSYSDMQNAGIVPAENEEEDDVPEMNYSFTADSGDQDEHVLREAPLPPGHSSTLAAPITDPSQKFPQYLPLSAEDNLGPLPENWEMAYTENGEVYFIDHNTKTTSWLDPRCLSKQQKPLEECEDDEGVHTEELDSELELPAGWEKIEDPIYGVYYVEMDGRPLITCAS
Zhud14446.2	A0A0N4SUP9	METGDVIVSVNDTCVLGHTHAQVVKIFQSIPIGASVDLELCRGYPLPFDPDDPNTSLVTSVAILDKEPIIVNGQETYDSPASHSSKTGKVNSMKDPRPSSPADVASSTFHSYPNDTVSLASSIATQPELITVHIVKGPMGFGFTIADSPGGGGQRVKQIVDSPRCRGLKECDLIVEVNKKNVQALTHNQVVDMLVECPKGSEVTLLVQRGERLTADAFTLRTFRQKDPEQMTSFINIYVVYFRTRVI
Zhud14446.4	na	GVLPPALGGPGPPPVGGLGPPVGGRAGPPALLLEPVQGLAPAARRAVNDPV
Zhud14446.1	Q6RHR9	MSHLARLVPKAEPEVPSPASSHHSSTQQASLTEEKRTPQGSQNSLNTVSSGSGSTSGIGSGGGGGGSGVVAATVLQPYDVEIRRGENEGFGFVIVSSVSRPEAGTTFGRIIEGSPADRCGKLKVGDRILAVNGCSITNKSHSDIVNLIKEAGNTVTLRIIPGDECSNATLLTNAEKIATITTTHAPSSQQGSQETRNTTKPKPDAQFEFKAPQATQEQDFYTVELERGAKGFGFSLRGGREYNMDLYVLRLAEDGPAERCGKMKIGDEILEINGETTKNMKHSRAIELIKNGGRRVRLFLRRGDGSVPEYEPSGDGTRSRSRSRSGPSEVRPARAPRRPPEPREPPQHHTWNGTSRRADGRREGVRSVDSTLERKEEPGEKRGHGASPRRRVVDSSTGTCRVIDSSSSRMIDSSPSTCKMIDSSTGTSRKADSSPSTCKMIDSSTGTSRKVDS
Zhud14448.1	Q3U466	MLVFPLEWFPLNKPSVGDYFHMAYNIITPFLLLKLIERSPRTLPRSLIYVSIITFIMGASIHLVGDSVNHRLLFSGYQHHLSVRENPIIKNLKPETLIDSFELLYYYDEYLGHSMWYVPFFLILFMYFSGCFTACRAESSMPGPALLLVVPSGLYYW
Zhud14448.2	O88907	MADSAELKQMVMSLRVSELQVLLGYAGRNKHGRKHELLTKALHLLKAGCSPAVQMKIKELYRRRFPQKIMTPADLSISNVHSNPMPATLSPSTIPQLTYDGHPASSPLLPVSLLGPKHELELPHLASALHPVHPDIKLQKLPFYDLLDELIKPTSLASDNSQRFRETCFAFALTPQQVQQISSSMDISGTKCDFTVQVQLRFCLSETSCPQEDHFPPNLCVKVNTKPCSLPGYLPPTKNGVEPKRPSRPINITSLVRLSTTVPNTIVVSWTAEIGRTYSMAVYLVKQLSSTVLLQRLRAKGIRNPDHSRALIKEKLTADPDSEIATTSLRVSLLCPLGKMRLTIPCRALTCSHLQCFDATLYIQMNEKKPTWVCPVCDKKAPYEHLIIDGLFMEILKYCTDCDEIQFKEDGSWAPMRSKKEVQEVSASYNGVDGCLSSTLEHQVASHNQSSNKNKKVEVIDLTIDSSSDEEEEEPSAKRTCPSLSPTSPLNNKGILSLPHQASPVSRTPSLPAVDTSYINTSLIQDYRHPFHMTPMPYDLQGLDFFPFLSGDNQHYSTSLLAAAAAAVSDDQDLLHSSRFFPYASSQMFLDQLSAGGSTSLPATNGSSSGSNSSLVSSTSLRESHSHAVANRSSTDTASIFGIIPDIISLD
Zhud1444.5	na	ADLSSCEAEKTLRSYEERLLSLRRKTCTQAVTHRPLAGPHQEAVKVIAYKNGAGYRNGKFLMAGTFPTVSGHHFGVQTDVLLGDVLVRLLTRTAVSQSYVQIHIDQFKPMESRPLKGIASFPL
Zhud1444.4	na	DFDWPIEGLLGPNSPPLKKPTWKTLEHHVPLRLRVLKNGDKSKSKSLVIGTPSGGKM
Zhud1444.3	na	VDPSIILHESVSIGKQRSSLSSDVSSRNPMAPSTLWPAASVWLITKVPKEAALQVSLPGLPPGVRQYLVPLGYEHAH
Zhud1444.1	na	HSPRPSRLLRVCRQQFEYRDGQIASLAAPQLALGVPGPLLRSGTEVVLVQKKCDDSHQRWSHKEDSRTFHLVSNPDLVLAVSLSKTRDEAPGYPVVVQKYKPYRNGAANQKWQYMEKVKALMAFQSTALDKEITSANFAGICTSSVIKENIDQP
Zhud1444.6	na	AHLSEIHKLQSEGKPPVAAKDGGVQPSSLYKQPSTKRVWAYQNGGQPEDGTYAWARSVSE
Zhud1444.7	na	LLAECTEQFGLDRAASRVYTRDGTAIFTLRGLLLWALDEQATDPGETDRIAASHTE
Zhud1444.2	Q8CHC8	RASKDSSSDLQVQPGAIESSELLLVDGEVRPDSTFPVKRRLPDGHLEAEEQREGEEPSLALNADAASGPEKG
Zhud14475.1	A0A1L1SSW7	MKPDRDALDEYFEYDAEEFLVSLALLITEGRTPERSVKGRTESFHCPPAQSCCPVTAKHECSDKLAQCRQARRTRSEVTLLWKNSLPVMVEVMLLPDCCYSEEGAEITHPAIQQDALLLERWILEPVPRQNGDRLIEEKTLLLAVRSFVFFSQLSAWLSVSHGAIPRNILYSKQVWTVIPQSVLHARSGPRPGPTVSPRDAKACPSPGSRCNHAMSQASLQGFGGIGGMKPHETSGRTLKSLSMIDSCVSGCQSPQQSGEANPLIDSLIQDRQEVIARIAQHLIHCDPSASQIHQSGPFSSKLCRVSQENNENRRKCQETFSISSFSPELTSSEDTNEGKIRVKSESPGSETYSSNGLYAHQYAGETNSLIGSLLQERQDVIARIAQHLEHIKPTVSHLPRQPFRQHDPNSVPSKVFRSSCEDKGSLKSRGNVSASISHSEDSWLGDSSSGPFSSSQSQGNSRERASLRPQIRSQCHKSPGETIQSTCQETQNKAHSLGTSANMSPCNENNLDLTSILENIPYEFKEQEIGNEINKQCSNCNSIDKQICMNKYKENIKSENCNLDSWDNLQFDNSRTIDSKLKVALLEMTEYLNKYENKCSYTDSKRSKICEQNTELNNTGNFLSKAVEGVKCQKSDQLKNEQDEKEDSVGVESSACSQRKSVKDCWPTCERVNSAGVLRATLKRPAVWRKHHFHSLDGTSTRAFHPQTGLPLLSSPVPQRKTRSGCFDVDSSLLHLKSLSPRSALWGVITLESLGKRGYRVPPSGTIQVTLFNPNKTVVKMFVVIYDLRGMPANHQTFLRQRTFSVPVKREVKRSMNAENTQHPERLLRYLIHLRFQSSKSGKIYLHRDVRLLFSRKSMEVDSGAVYELKSYTEAPTNPQFSPRC
Zhud14475.2	E9Q4B9	QKYFDSGDYNMAKAKMKNKQLPAAAPDKTEVTGDHIPTPQDLPQRKPSLVASKLAG
Zhud1448.6	E9Q1M1	MVHRVFAQGAASQEGTVSRGDFLLSINGTSMAGLAQGDIMKVLQLAQLHRHALVVIKKGGAQPRLSPRQELPMANGKGPLPRKTMLLEPGSGRKGAVCVEVLKTSAGLGLSLDGGKSSVSGDGPLVKRIYKDKRFFEVTTEDHPLASFLTALPIHKRSPENILGSTWPQGLPVGIDEGNFAI
Zhud1448.9	O88532	PSRLGEDAKMATGNYFGFTHSGAAAAAAAAQYSQQPASGVAYSHPTTVASYTVHQAPVAAHTVTAAYAPAAATVAVARPAPVAVAAAATAAAYGGYPTAHTATDYGYTQRQQEAPPPPPPATTQNYQDSYSYVRSTAPAVAYDSKQYYQQPTATAAAVAAAAQPQPSVAETYYQTAPKAGYSQGATQYTQAQQTRQVTAIKPATPSPATTTFSIYPVSSTVQPVAAAATVVPSYTQSATYSTTAVTYSGTSYSGYEAAVYSAASSYYQQQQQQQKQAAAAAAAAAATAAWTGTTFTKKTPFQNKQLKPKQPPKPPQIHYCDVCKISCAGPQTYKEHLEGQKHKKKEAALKASQNTSSSNNSTRGTQNQLRCELCDVSCTGADAYAAHIRGAKHQKVVKLHTKLGKPIPSTEPNVVSQATSSTAVSASKPTASPSSIAASNCTVNTSIATSSVKGLTSTGNSSLNSTSNTKVSAVSSNMAAKKTSTPKINFVGGNKLQSTGNKTEDLKGTECVKSTPVASAVQIPEVKADSVSEPVTPASLAALQSDVQPVGHDYVEEVRNDEGKVIRFHCKLCECSFNDPNAKEMHLKGRRHRLQYKKKVNPDLQVEVKPSIRARKIQEEKMRKQMQKEEYWRRREEEERWRMEMRRYEEDMYWRRMEEEQHHWDDRRRMPDGGYPHGPPGPLGLLGVRPGMPPQPQGPAPLRRPDSSDDRYVMTKHATIYPTEEELQAVQKIVSITERALKLVSDSLSEHEKSKNKEGDDKKDGGKDRALKGVLRVGVLAKGLLLRGDRNVNLVLLCSEKPSKTLLSRIAENLPKQLAVISPEKYDIKCAVSEAAIILNSCVEPKMQVTITLTSPIIREENMREGDVTSGMVKDPPDVLDRQKCLDALAALRHAKWFQARANGLQSCVIIIRILRDLCQRVPTWSDFPSWAMELLVEKAISSASTPQSPGDALRRVFECISSGIILKGSPGLLDPCEKDPFDTLATMTDQQREDITSSAQFALRLLAFRQIHKVLGMDPLPQMNQRFNIHNRKRRRDSDGVDGFEAEGKKDKKDYDNF
Zhud1448.1	Q5HZJ0	MMQGNTCHRMSFHPGRGCPRGRGGHGARPSTPGFRPQNLRLLHPQQPPVQYQYEPPSAPSTTFSNSPAPNFLPPRPDFVPFPPPMPPSAQGPLPPCPVRPPFPNHQMRHPFPVPPCFPPMPPPVPCPSNPSVPGAPPGQGTFPFMVPPPSMPHPPPPPVMPQQVNYQYPPGYSHNFPPPNFSSFQNSSSSFPPSANNSSSPHFRHLPPYPLPKAPSERRSPERLKHYDDHRHRDHSHGRGERHRSLERRGERGRSPDRRRPDSRYRSDYDRGRSPTRHRSYERSRERERERHRHRDSRRSPSLERSYKKEYKKSGRSYAVPVVPEPAGCTPELPGEITKNTDSWAPPPEIMNHHSPSREKKRARWEEEKDRWSDSQGSGKEKNYTSIKEKEPEETPPDKNDEEEEELLKPVWIRCTHSENYYSSDPMDQVGDSTVVGTSRLRDLYDKFEEELGSRQEKAKAARPPWEPPKTKLDEDLESSSESECESDEDSTCSSSSDSEVFDVIAEIKRKKAHPDRLHDELWYNDPGQMNDGPLCKCSAKARRTGIRHSIYPGEEAIKPCRPMTNNAGRLFHYRITVSPPTNFLTDRPTVIEYDDHEYIFEGFSMFAHAPLTNIPLCKVIRFNIDYTIHFIEEMMPENFCVKGLELFSLFLFRDILELYDWNLKGPLFEDSPPCCPRFHFMPRFVRFLPDGGKEVLSMHQILLYLLRCSKALVPEEEIANMLQWEELEWQKYAEECKGMIVTNPGTKPSSVRIDQLDREQFNPDVITFPIIVHFGIRPAQLSYAGDPQYQKLWKSYVKLRHLLANSPKVKQTDKQKLAQREEALQKIRQKNTMRREVTVELSSQGFWKTGIRSDVCQHAMMLPVLTHHIRYHQCLMHLDKLIGYTFQDRCLLQLAMTHPSHHLNFGMNPDHARNSLSNCGIRQPKYGDRKVHHMHMRKKGINTLINIMSRLGQDDPTPSRINHNERLEFLGDAVVEFLTSVHLYYLFPSLEEGGLATYRTAIVQNQHLAMLAKKLELDRFMLYAHGPDLCRESDLRHAMANCFEALIGAVYLEGSLEEAKQLFGRLLFNDPDLREVWLNYPLHPLQLQEPNTDRQLIETSPVLQKLTEFEEAIGVIFTHVRLLARAFTLRTVGFNHLTLGHNQRMEFLGDSIMQLVATEYLFIHFPDHHEGHLTLLRSSLVNNRTQAKVAEELGMQEYAITNDKTKRPVALRTKTLADLLESFIAALYIDKDLEYVHTFMNVCFFPRLKEFILNQDWNDPKSQLQQCCLTLRTEGKEPDIPLYKTLQTVGPSHARTYTVAVYFKGERIGCGKGPSIQQAEMGAAMDALEKYNFPQMAHQKRFIERKYRQELKEMRWEREHQEREPDETEDIKK
Zhud1448.4	E9Q1M1	MTDIDRFIQESEACEARSRSSPKADYGCHHGSAQDKPPMGAGSGGPLRAHLVPADQTPFSAHPPQWTSQPSVLDSMNPDRHFAVNKNFLSNYSRNLSSFHEDSMSQSGLGDSTEPSLSSMYGDAEDSSSDTESLAEASRAPARSSWSPAHSRGSSHKDDTTESEEEQIEICSTSGCPSTPRVTVHPAQASPSPALAKVLPLQPSAQSEPVENPCERASHSSIPNSSQPFSLPDVSSQEHEMQVDMSVSPTHGPLCTEVMAVTSTVSAMENSQPSEATRHRHNLPVKLSKPKVINGLGRDLLEGDTLIQEANGNAVDSVYTLGLLLSKVWPLDSTRLSTQNLTEVAQAPPNPLGVDQRAKHPMMILGQ
Zhud1448.2	Q8BGC1	MSEPDGGRAACRRYAKLPVWVVEDHQEVLPFIYRAIGSKHLPASNISFVHFDSHPDLLIPVNMPADTVFDKETLFRELSIENWIMPAVYAGHFSHVIWLHPTWAQQIREGKHHFLVGKDLSTTTIRVTSTDHYFLSDGLFVPEDQLQNQKPLQLDVVVVKPYKMCNKQDENASVSSAKKPKLALADGEKTPSANCDTHSEGLEQGAVTQRQSQEPFRAVSSESEQCQSTATTREILETLKNGQAFVLDIDLDFFSVKNPFKEMFTQEEYKILQELYRFKKPGSDLTEEDLIDIVDTRIHQLEDLEATFADLCESDDEETVQRWASKPGMESLVPLVKSLKKRMEVPDYEMVHQAGLTCDYSELPHHVSSEQEIEHLIQSVYYLLKNLPKPTLVTIARSSLDEYCPSEQVDAIQEKVLHVLHSLYGTLDTHLVYSEESPPS
Zhud1448.7	Q9CRA5	MTSLTQRSSGLVQRRTEASRNAADKERAAGGGGGGGGEDEAQSRRDEQDDDDKGDSKETRLTLMEEVLLLGLKDREGYTSFWNDCISSGLRGCMLIELALRGRLQLEACGMRRKSLLTRKVICKSDAPTGDVLLDEALKHVKETQPPETVQNWIELLSGETWNPLKLHYQLRNVRERLAKNLVEKGVLTTEKQNFLLFDMTTHPLTNNNIKQRLIKKVQEAVLDKWVNDPHRMDKRLLALIYLAHASDVLENAFAPLLDEQYDLATKRVRQLLDLDPEVECLKASTNEVLWAVVAAFTK
Zhud1448.5	E9Q1M1	MGSSGEEPPYFTPRPATRTYSMPAQFSSHFGREGPSPHSPSRAPQDSQVPATSSGLPEAKVPKGSIVGLANGQGVYSVKPLLETPRNLPAAPESSCLGPDKVKVTRRHYCYEQNWPHESTSFFSVKQRIKSFENLANSDRPAAKSTAFLSVSSKPPIGRRSSGSIAAGGLGHPSPVAARSLRRSLSSCSEGQSEAGTLLPQMTRSPSSVTLTVSQQNPPDTAPKGPNSDPKKSPVPSGIPTPTVTPASPVKKSKSSVRHTQLSPVSRSKLQELRALSMPDLDKLCSSGEEGPSGGLFRTQLEIVPRRSLGSPAHSSTNGPASLSCPAREPAAPSTAREGSEPTQTLTSGKSWSVK
Zhud1448.3	E9Q1M1	MPITQDNAGLHLPLLYQWLQNSLREGGDGPEQKLCQAAIQKLQEYIQLNLAVDESTVPPEHSPPEMEICTVYLTKQLGDTETVGLSFGNIPVFGDYGEKRRGGKKRKTHQGPVLDVGCIWVTELRKNSPAGKSGKVRLRDEILSLNGQLMVGVDVSGASYLAEQCWNGGFIYLIMLRRFKHKAHSAYNGNTNSSEPGEIPPLEPSDQTSKKGKRTRKFGVISRPPIHRTPEESKSSAGCELADDPSSELENSTETELGNGHAFEQDGGPHSLKEVAGPHLEKSDVDRSTEHTVPKTDAPLATSNDKRQFSKPGKTDFQSSDSLAKEEVGRIWKMELLKESDGLGIQVSGGRGSKRSPHAIVVTQVKEGGAAHRDGRLSLGDELLVINGHLLIGLSHEEAVAILRSATGMVQLVVASKETSAEDLLRLTSKSLPDLNSSVEDVSSWTDNEDQEEEEGTGASCVHGVVSGTEDPQDLGGSEESKGSSESPKQGSSKMKLKSRLSDLWTSVFSRTVHQLDSYYLGLERQGTVIGICDMSQLLTGCPQVFSVREKTLRSIAEYHIVKKSTRSLSTTHVESPWRLIRPSVISIIGLYKEKGKGLGFSIAGGRDCIRGQMGIFVKTIFPNGSAAEDGRLKEGDEILDVNGIPIKGLTFQEAIQTFKQIRSGLFVLTVRTKLLSPSLTPCSTPTHMSRSSSPNFNSSGGISASGSDEGGSSSLGRKAPGPKDRIVMEVTLNKEPRVGLGIGACCLALENSPPGIYIHSLAPGSVAKMESNLSRGDQILEVNSVNVRHAALSKVHAILSKCPPGPVRLVIGRHPNPKVSEQEMDEVIARSTYQESKETSSSPCLGTPLKSPSLAKKDSLLSESEFSQYFVHDGQGSLSDFVVAGSEDEDHPGSVCGTSTSEDGSLPPGPSSDQESPRGSWAGQCTQKEPGKARANSLVALGSQRTSGLFHKQVTVARQASLPGSPQVLRNPLLRQTRVRCYDGSDEEDFDGDGDCLSLPGALPSPSRPPAEDDTRHASTASSKVVGVNKQEKAPQKPLVSKACSVPLLGSSLGLEDNTPSSKAASLPGSADTPKRSHGGSGKKELTGSKSSPKLEYKVPADTQSSPRSPENPVSPPQKNESLGSRHKPVARVSPHCKKSETEAKPNGAEKVSLTGRPNGPCGQDLKVAATSLQETITGCQSGGITEKLRKQAWGAI
Zhud1448.8	Q80TA6	MFPEDLLCFSPGEQLLCEASTVLKYVQEDSCQRGIYGRLVCTDFKIAFLGDDDNDETQFKNKVIGENDITLHCVDQIYGVFDEKKKALFGQLKKYPEKLIIYCKDLRVFHFCLRYTKEEEVKRIVSGIIHHTQAPKLLKRLFLFSYASAVQNHTAPDPRNHTVMFDTLKDWCWELERTKGSLKYKAVSVNEGYKICDRLPAYFVVPTPLPEEDVHRFQGHGIPIWCWSCHNGSALLKMSALPKEQDDSVLQTQKSFLDGIYKTIHRPPYEIVKTEDLSSNFLTLQEIQNAYCKFKQLFLIDNSTEFWDTDIKWFSLLESSSWLDVIRRCLKKAIEITECLEAQNLNVLLLEENACDLCCLLSSLVQVMMDPHCRTSTGFQSLIQKEWVMGGHCFLDRCNHLRQSDREEVPVFLLFLDCVWQLVHQYPPAFEFTETYLTVLSDSLYIPIFSTFFFNSPHQKDTNMGRESLDTQNKPLPLLTVWDWSVQFEPKAQTLLRNPLYVEKPKLDKSQRKGMRFKHQRQLSLPLTQSKSSPKRGFFREETDHLIKNLLGKRISKFINSSEEFADGSREFYESWHSKPTDHHGLLLPHIEGPEIKVWAQRYLRWIPEAQILGGGRVATMSKLLEMTEEVQSLQEKISERHCDPEVLPAAAPCVPRSSARLSSLFPFAGLQRHSSKPVLPTSGWKALGDEDDLAKREDEFVDLGDV
Zhud14498.1	P35979	KHSGNISFDEIVNIAQQMRHRSLARELSGTIKEILGTAQSVGCNVDGRQPHDIIDDINN
Zhud1449.1	P21995	MAAKYSNLSLETHNVSLTGDSSAPVEKNITLERSSSVELTCLFTTSGGLTAVNVTWTKDGKPLESNQVINVTGSTLATHYTFTVINSKQLGSYSCFFDEEKKLRGTFNLQVPKVHGKNKPLITYVGDSTILKCECPACLPLNWTWYTSNGSVPVPLDVHMSDKYDVSGAYANETKLKIKNLLEEDGGSYWCQAVFQLGDSQEHIELVVLSFLVPLKPFLAIVAEVGLLVAIILLCEVYTQKRKQSPDDGKEFEQIEQL
Zhud1449.2	O88704	MEGGGKPNSSSNSRDDGNSVFAPAKPAEKRLGTPPGGAPGKAHGNSVCFKVDGGGPAGGGDEPAGGFEDAEPRRQYGFMQRQFTSMLQPGVNKFSLRMFGSQKAVEKEQERVKTAGFWIIHPYSDFRFYWDLIMLIMMVGNLVIIPVGITFFTEQTTTPWIIFNVASDTVFLLDLIMNFRTGTVNEDSSEIILDPKVIKMNYLKSWFVVDFISSIPVDYIFLIVEKGMDSEVYKTARALRIVRFTKILSLLRLLRLSRLIRYIHQWEEIFHMTYDLASAVVRIFNLIGMMLLLCHWDGCLQFLVPLLQDFPSDCWVSLNKMVNDSWGKQYSYALFKAMSHMLCIGYGAQAPVSMSDLWITMLSMIVGATCYAMFVGHATALIQSLDSSRRQYQEKYKQVEQYMSFHKLPADMRQKIHDYYEHRYQGKIFDEENILNELNDPLREEIVNFNCRKLVATMPLFANADPNFVTAMLSKLRFEVFQPGDYIIREGAVGKKMYFIQHGVAGVITKSSKEMKLTDGSYFGGQ
Zhud14503.4	A0A0R4J007	MSPLSLRPRDRNLHLAPKTPVADVPNHSKWLRGCPEVGEEELVSVPDAKFTKGEFQVVMKVVQLLPDGHLVKKEVDTALDTVSETMTPMHYHLREIIISTCRQAKAAKDAQEARRLQLRSLQYLERYVYLIVFNAYLRLEKASHWKRPFSLWMREVASRAGIYEILNQLGFPELESMEDQPLARLRHRWQEQSRGPESSAARDFL
Zhud14503.2	B2RXX5	MAPLGSLLTCLLPWYCALGAAAAVGRRTPDLRLSGKLRDYGVTVPCSTDFQGRFLSHVVSGPAAASAGSVVTGRPSMPPSSSSHLRVARSPLGPEGDSLRSAGSRRHFLYFNVTVFGKELHLRLRPNRRLVAPGASVEWQEDFREFFRQPLEQECVYTGGVTGMPGAAVAISNCDGLAGLIRTDSTDYFIEPLERGQQEMEAGGRTHVVYRREAVQRALAEPYEDLHNEAFGLGDLPNVLGLVGDQLGDAERKRRHAKPGSYSIEVLLAVDDSVIRFHGREHTQNYVLTLMNIVDEIYHDESLGTHMNIALVRLIMVGYRQSLSLIERGNPARSLEQVCRWAHSQQRQDPSHTEHHDHVIFLTRQNFGPSGYAPVTGMCHPLRSCALNHEDGFSSAFVVAHETGHVLGMEHDGQGNGCDDETSLGSVMAPLVQAAFHRFHWSRCSKLELSRYLPTYDCLLDDPFERAWPQPPELPGINYSMDEQCRFDFGTGYHTCLAFRTYEPCKQLWCGHPDNPHFCKTKKGPPLDGTECEPGKVPAGGCGGSGLPGV
Zhud14503.1	B2RXX5	MFEYQICNSDECPGPYEDFRAQQCAKRNSYYTHQNAKHSWLPYEPEDDAQKCELICQSADTGDVVFMNQVVHDGTRCSYRDPYSVCARGECVPVGCDKEVGSMKADDKCGVCGGDNSHCRTVKGTLGKASKQAAALKVVQIPAGARHIQIELLEKAPHRIAVKNQVTGSFILNPKGKEATSKTFTGLGLEWEHMVEDTKDSLKTSGPLPEAITVLVLPPAQSGPRGSLAYKYVIHEDLLPLIVSNNVLLEETDTYEWALKSWAPCSKACGGGIQFTKYGCRRRRDHHMVQRHLCDHKKRPKPVRRRCNQHPCPQPTWVTEEWGACSRSCGKLGVQTRGVQCLLPLSNGTGKAMPAKACPGDRPEARRPCLRVPCPAQWRTGAWSQCSATCGEGIQQRQVVCRSSASALGQCEGDKPDTVQICSLPACRGDLQNSTVKAKVRERVSTEGQREPQSAPLPSANTVSATEPCMSDRSIICQMEVLDRYCTIPGYHQLCCESCTKKPAGPDTSLEPRLASLPTSSTPESPPSEPKAIPEAVESTRAPGGPEGHQGWPTQLPGPLGTSFSVTQLSFTPQTPSYGTFGGTSPATPQELPSSSTQTAVPASEGQEQPREDPKHAGTSIPTVVT
Zhud14503.3	P10820	MASHLLLLGLLLLQPPPVPAPCHTAAHSECEQDRKYVPGAWLAGEGVDVTSLRRSGSFPVDTESFRRPDGTCTLCKNALQKNVLQRLPLALTHWRAQGSGCQRHVTNAKVSSTEGVAREAAANIKNDWKEGLDVSPHPSSTVKVSLAGSHSEVADFAAQKTHQDQYSFNSDRVECRLYSVHLVQMPPLHSDFKKALENLPPRFNTSTEPAFRRLIASYGTHFIKSMELGGRISAITALRTCQLALEGLNADEVADCLAVEAQVSISGHAESSSQFNACEEKKKKHKLTTSFHQAYRERHTEVVGGHLASTYDLLFGNQVGPEKFSAWVSSLVSSPGLVDYTLEPLHVLVESQDPRREALRQALSQYVMGRARWRDCSRPCRPGQHKSPHDPCQCMCHGSTVTNQDCCPRQRGLAHLEVTKVEARNLWGDVTTASDAYVKAFFGGQELRTSTVWNNNNPKWTTKLDFGNVLLSTGGPLRVQVWDADQGWDDDLLGSCDLSPKSGFHEHQCNLNHGHLKFLYHARCLPHLTGGTCLEYAPQGLLGEPPGNHSGAVW
Zhud14503.5	A0A0R4J007	MGRLSDATPEHYLVQGRYFLVRDVTEKMDVLGTSGSCGAPNFRQARGGIPVFGMGQPSLSGFRRVLEKVQKDGHKECIIFCVREEPVLFLRAEENFVSYTPRDKQNLQENLQGLGPGVEAESLELAIRKEIHDFAQLSENTYHVYHNTEDLRGEPHAVTIQGEDDVHVTEEVYKRPLFLQPTYRYHRLPLPEQGAPLESQFDAFVSVLRETPSLLPLRDAHGPPPALLFSCQSGVGRTNLGMVLGTLVLSHCHRTTSPPEAAPLSTKPLPLEQFQTIQHFLSTVPQGRTIVEEVIVLA
Zhud1450.7	P15037	MAHAEVIDISEKHGDPTAVGGSAPLAAHGAGTTRGVRTSPTPRSVCPRCPDPKPAPTRRFKHGASSSLLPPCAISPESGARCPSSPADCDPPKPPSPPDLPGRARTSPSEWPRARREGAGPLTSSRRRRERTGPRRAAAEPRRRPPRVPRRVPRALASPRLPRTGWTPTRSPEPDPRRRPPGPALPCSARRGAMNDFGLKNMDQVAPVAHGFRGALKRQPAFDTFDGSLFAVFPSLSEEQTLQEVPTGLDSISHDSASCELPLLTPCSKAVMSQALKATFSGFQKEQRRLGIPKSLCTPNLVFLKLHHSLVNVNLQRFGMNGQVLCNLGKERFLELAPDFVGDILWEHLEQMIKENQEKMEDEFEENSHLNSVPHWINSNTLGFGVEQAPYGMQAQNYPKDGLLDSMCPPSTTPSALASEQDFQMLPKSRLNTVNVSYCSVSQDFPSSNLNLLTSSSGKPKDHGSPESGGDSFESSDSLLRSWNSQSSLLDVQRVPSFESFEEDCSQSLCLNKPTMSFKDYVQERSDPVEQGKPVIPAAVLAGFTGECARALRMAPGGHSAHVFTQLSPKSHAWYLHAIFYTRLAVHKS
Zhud1450.8	P81270	MASTIKEALSVVSEDQSLFECAYGTPHLAKTEMTASSSSDYGQTSKMSPRIPQQDWLSQPPARVTIKMECNPSQVNGSRNSPDECGVAKSGKMVGSPDTMGMSYGSYMEEKHMPPPNMTTNERRVIVPADPTLWSTDHVRQWLEWAVKEYGLPDVDVLLFQNIDGKELCKMTKDDFQRLTPSYNADILLSHLHYLRETPLPHLTSDDVDKALQNSPRLMHARNTGGAAFIFPNTSVYPEATQRIPTRPDLPYEPPRRSTWTGHGHPTPQSKAAQPSPSTVPKTEDQRPQLDPYQILGPTSSRLANPGSGQIQLWQFLLELLSDSSNSNCITWEGTNGEFKMTDPDEVARRWGERKSKPNMNYDKLSRALRYYYDKNIMTKVHGKRYAYKFDFHGIAQALQPHPPESSLYKYPSDLPYMGSYHAHPQKMNFVAPHPPALPVTSSSFFAAPNPYWNSPTGGIYPNTRLPGSHMPSHLGTYY
Zhud1450.11	F6U6X3	MAGQMPHSHQYSDRRQPNISDQQVSALPYSDQIQQPLTNQRRMPQTFRDPASAPLRKLSVDLIKTYKHINEVYYAKKKRRHQQGQGDDSSHKKERKVYNDGYDDDNYDYIVKNGEKWMDRYEIDSLIGKGSFGQVVKAYDRVEQEWVAIKIIKNKKAFLNQAQIEVRLLELMNKHDTEMKYYIVHLKRHFMFRNHLCLVFEMLSYNLYDLLRNTNFRGVSLNLTRKFAQQMCTALLFLATPELSIIHCDLKPENILLCNPKRSAIKIVDFGSSCQLGQRIYQYIQSRFYRSPEVLLGMPYDLAIDMWSLGCILVEMHTGEPLFSGANEVDQMNKIVEVLGIPPAHILDQAPKARKFFEKLPDGTWNLKKTKDGKREYKPPGSRKLHNILGVETGGPGGRRAGESGHTVADYLKFKDLILRMLDYDPKTRIQPYYALQHSFFKKTADEGTNTSNSVSTSPAMEQSQSSGTTSSTSSSSGLLSPRLSAPLRGLCSFTNMTFFECA
Zhud1450.6	Q9JK23	MKLDLVTIEAFKPILSSRSLAGLVKNIPQSTEMLKRLMTRNEIQSNIYT
Zhud1450.9	Q3TNE6	MVARWVKGSEDLLPALQRTPDLLRSPKRCTMDAIHMGISNAPLVKHTAGAGLKAHRPRVMSKSGHSNVRIDKVDGIYLLYLQDLWTTVIDMKWRYKLTLFAATFVMTWFLFGVIYYAIAFIHGDLEPSEPVSNHTPCIMKVDSLTGAFLFSLESQTTIGYGVRSITEECPHAIFLLVAQLVITTLIEIFITGTFLAKIARPKKRAETIKFSHCAVITKQNGKLCLVIQVANMRKSLLIQCQLSGKLLQTHVTKEGERILLNQATVKFHVDSSSESPFLILPMTFYHVLDETSPLRDLTPHNLKEKEFELVVLLNATVESTSAVCQSRTSYIPEEIYWGFEFVPVVSLSKNGKYVADFSQFEQIRKSPDCTFYCADSEKQKLEEQYRQEDQRDRELRTLLLQQSNV
Zhud1450.4	Q921C3	MVEPSSARRPVPLIESELYFLIARYLSAGPCRRAAQVLVQELEQYQLLPKRLDWEGNEHSRSYEELVLSNKHVAPDHLLQICQRIGPMLDKEIPPSISRVTSLLGAGRQSLLRTAKDCRHTVWKGSAFAALHRGRPPEMPVNYGSPPNLVEVHRGKQLTGCSNFSTAFPGSLYQHIKMHRRILGHLSAVYCVAFDRTGRRIFTGSDDCLVKIWSTYNGRLLSTLRGHSAEISDMAVNYENTMLAAGSCDKIIRVWCLRTCAPVAVLQGHTGSITSLQFSPMAKGTQRYMVSTGADGTVCFWQWDLESLKFSPRPLKFTEKPRPGVQMLCSSFSVGGMFLATGSTDHVIRMYFLGFEAPEKIAELESHTDKVDSIQFCNNGDRFLSGSRDGTARIWRFEQLEWRSILLDMATRISGDTSLEEERFMKPKVTMIAWNQDDSIVVTAVNDHVLKVWNSFTGQLLHNLLGHADEVFVLETHPFDSRIMLSAGHDGSIFIWDITKGTKVKHYFNMIEGQGHGAVFDCKFSQDGQHFACTDSHGHLLIFGFGCSKPYEKIPDQMFFHTDFRPLIRDSNNYVIDEQTQQAPHLMPPPFLVDVDGNPHPTKYQRLVPGRENSAEEHLVPQLGYVATSDGEVIEQIISLQSNDNGEGSPESNILDGMIRQLQQEQDQRMGADQDTTSSRHANGEETPRRGFRRVSLDIQSPPNIGLRRSGQVEGVRQMHQNAPRSQIATERDLQAWRRRVVVPEVPLGTFRKLENFRIVKGEEERNLYVIGRKRKTLQLSQKSVPKVLLSQSRQRTCRRKYPNYRRRYTGQRELSSGNESSDSIRHETSCDPSEGSCSSEDDEWKSDRKSESYSESSSDSSSRYSDWTADAGINLQPPLRMSCRRRITRFCSSSEDEMSTENLSPPKRRRKRKKDSKPKKENLQRMTPTEFANMEHLYEFHPPVWITDTTLRKSPFVPQMGDEVIYFRQGHEAYIEAVRRNNIYELNPNKEPWRKMVLRDQELVKIVGIRYEVGPPTLCCLKLAFLDPATGRLTDKSFSIKYHDMPDVIDFLVLRQFYDEARQRNWQSCDRFRSIIDDAWWFGTVLNQEPYQPQYPDSHFQCYIVRWDNTEIEKLSPWDMEPIPDNVDPPEELGASISVTSEELEKLLYKPQDGEWGQRSRDEECDRLVNGIDQLLNLDIAAAFAGPVDLSTYPKYCTVVAYPTDLYTIRMRLINRFYRRLSALIWEVRYIEYNARTFNEPESTIARSAKKITDQLLKFIKNQDCTNISELSNTSDNDEQNAEDLDDSDLPKTSSGRRRVCEWTKRRSKATNRVESNWKKQCKELVDLIFQCEDSEPFRQPVDLVEYPDYRDIIDTPMDFGTVRETLEAGNYDSPLEFCKDIRLIFSNAKAYTPNKRSKIYSMTLRLSALFEEKMKKISSDFKIGQKFNEKLRRSQRFKQRQNCNGVIQANRSTRTIKQMRLKSRSKVLPELVCSPTQLTSRRAVCSTLHRTRTGISSALTSGDSSDSAGSLETTQRSRPVTLSDGSVRSESEMEDSLATSSSSCSDSSEESKESARARGSSVRSGLCRSSNLRVTRTTRAAQRKPGSISLENGCGRKATRKRAYLSDSDNNSLEADEILKARAGNNRKVLRRCAAVAANKIKLMSDAEDNSSSDSACSGRKLPHRNASAVARKKLLHNSEDDQSLKSEIGEDLKDQGPPPLVPHPHTAQNTVRVAEHVDSESDSDLPRVRKKWHVNGVKSQPPTSCKTKFLKLESSEEDSKIHDSDNRQNRTTGQKLEAESLSEEADSEPENSTFRKNANFKKAKILSDSEDEEPDIKDGRCDKMEVSPISGNLKCEPVGAVPQFFSDHVSETDLDSDDGITKEKPPNLINDSALQDSGQSRKLPRKRVCSSDSECSSEAIKKSSKAKTGLLRHTRSSASVATSKIQPTSGAEDMSLGSVCTRSRSRTRALHLVCPTSKTIQSDSDKHVNCDVPNEPRAREPDSEGSSRNTSQSSNTDSDSESILNLDCNHRHMDSHYTNIPCSSVGSSEDSKSRVPGSESRSFFSESTSVQKATVEHNLEEELNYGLRRWNVKRLKTYAKAPFSKTKVIHDQQATTEVEMKRKRLRPELENVQTSEAAGSSRCGPDTSPQSSDLGSGTESDNNCTDNTKTQRRKTKGKTKVVRKESVRRDREPSTKVGACVRNQKAAVRMRMPSETLRAKMVPEKVPRRCATVAANKIKFMSNLKDTISGPENVWIRKSSRKLPHRNASAAAKKKITECL
Zhud1450.1	Q8C0X0	MHSEVQAPLENTRRQKERKEDQEKNSILEATQEISPRRAEVPLPERERDPVWESIPDEDHGKGRRGPARRGEVPPPDPESTRDADPEEWRGLARRAEVPPPDPESTRDADPEKGWRGLARRAEVPPPDRESTRDADARKGWRGPAGGEDKAPDRPAVPAPARGPLRPRKHYLFSDTVENLHHGLPTSCVPVRHRGTAAAGYEPSFARARAKAKDAAFRDKKSSLMEELFGSGYVLKAEDAEAEDAPKAQPSLPPSQASASNAFGDSKVTVVSSMQPSSPTEGKRKIII
Zhud1450.3	P18608	MPKRKVSSAEGAAKDEPKRRSARLSAKPAPAKVESKPKKAAAGKDKPSDKKVQAKGKRGAKGKQAEVTKPETKEDLPAENGEAQSEESPASEEAEEKEAKSD
Zhud1450.2	Q8K0D7	MSAAEADGWAWLLVLSFVFGCNVLRILLPSFSSFVSRVLQKDAEQESQMRAEIQDMKQELSTVNMMDEFARYARLERKINKMTDKLKTHVKARTAQLAKIKWVLSVAFYILQAALMISLIWKYYSVPVAVVPSKWITPLDRLLAFPTRVAGGVGITCWILVCNKVVALVLHPFS
Zhud1450.5	Q9JK23	MAATFFGEVVRAPSRAGTEDEDEDEEGRRETPEDREVRRQLARKREVQLLRRQTKTSLEVSLLEKYPCSKFIIAIGNNAVAFLSSFVMNSGVWEEVGCTKLWNEWCRTTDTVHLSPAEAFCVFYQLKSDPSIFLCQCSCYVAEDQQYQWLEKVRAKPAHPPARWGRHGCTRSLSLQQRI
Zhud1450.10	Q0VB45	MRTQVLSDSAISPKTVIMEVWEGRIQLITAANVLEGDSMDQDVESPVAIHQPKLPKQARDDLPRHISRDRTKRKIQRYVRKDGKCNVHHGNVRETYRYLTDIFTTLVDLKWRFNLLIFVMVYTVTWLFFGMIWWLIAYIRGDMDHIEDPSWTPCVTNLNGFVSAFLFSIETETTIGYGYRVITDKCPEGIILLLIQSVLGSIVNAFMVGCMFVKISQPKKRAETLVFSTHAVISMRDGKLCLMFRVGDLRNSHIVEASIRAKLIKSKQTSEGEFIPLNQTDINVGYYTGDDRLFLVSPLIISHEINQQSPFWEISKAQLPKEELEIVVILEGMVEATGMTCQARSSYITSEILWGYRFTPVLTLEDGFYEVDYNSFHETYETSTPSLSAKELAELASRAELPLSWSVSSKLNQHAELETEEEEKNVEEQTERNGDVANLENESKV
Zhud14515.1	A0A087WRT5	MTEVQAMVEFSVELNKFYNVDLFQRGFYQIRASMKIPPRIPHRVEASLLNPTGVALAFPASIHDSLICSKTFQILYKNEEVLLNDVMIFKVKMLLDERKIEETLEEINFLLSLDLHFTDGDYSADDLNALQLISSRTLKLHFSLYRGLHHHVNVMFDYFHLSVVSVTVHASLVALHQPLISFPRPVKTTWLNRNAPAQNKDSVVPTLESVVFGINYTKQLSPDGCNFLVAESFLNHAYHFHYTLCATLLLAFKGLHSYFITVTEEIPSCQKLELAKANMQVLYERLLRRKQPRTQNDTCIEEMNIEARLTELCEEVKRVENPDELAELINMNLAQLCSLLMALWGQFLEVITLHEELRTLLAQEHHTLRVRRFSEAFFCFEHPREAAIAYQELHAQSHLQMCTAIKNTSFCSSLPPLPIECSELDGDLNSLPIIFEDRYLDSVVEGKLGISQDDSEITHMEHNLASRSSSNDCHDCQTAPSSGDRATEVKTSSKDLFDGEKITVKVGSWTELQQDETFVNNLLANFESLDFNGKSQSLEITLEKEALQEAECQSSGDSGGKCKSNVPAPTKEYHVVLSGDAIKLPNTSATYASSRFSDSGVESEPSSFATHPNPEIILEIGQGQDPYINERLFPQILMKPDYNVKFSLGSHCTESTSAFSEIQSSLTSINSLPSDDELSPDENAKKSTVIECHLSDSKTVLNLGTIDLPKCGDAKKPSVILQQQCVVFSGHLDDETLAMHSSNSSTKDPLQLVLSDKDASDEVKSSCSSKPTLDTVFKGSLGQDTSNNNSAEPVITLNSKLICLGTPCVVSGSVSTNAEFSEDRTMKRKSSKPLNLKEMEAPAGESETHLGPGDPISASTDVVKQGLVENHFGSQSSTDISDTCAVSYCNSVTPQKETCDKGSLQQELGTKDEEEEQDQQVVQNGYYEESDCSTLDGTVHAHHTSRESLAEERLLKPEKVNSDYLRDGTSMPTVCTSGCLSFPSAPRESPCNAKYPPKSKCDAITKQPGSTSYNFMSSNSWYENSPKPQIQAFLQAKDELKQLKLPGFMYSEVPLLASSVPYFSMEEEDGSEDGVHLIVCVHGLDGNSADLRLVKTYIELGLPGGRIDFLMSERNQNDTFADFDSMTDRLLDEIIQYIQIYSLTVSKISFIGHSLGNLIIRSVLTRPRFKYYLSKLHTFLSLSGPHLGTLYNSSALVNTGLWFMQKWKKSGSLLQLTCRDHSDPRQTFLYKLSNKAGLHYFKNVVLVGSLQDRYVPYHSARIEMCKTALKDKQSGQIYSEMIHNLLRPVLQNKGCNLFRYNVINALPNTADSLIGRAAHIAVLDSEIFLEKFFLVAALKYFQ
Zhud14515.2	Q8BTE0	MVAAGLAGWLCGLPASAWRATRSSLLHHSVRRISSQGGKAEPVKQALKKPKLPLGRFDAPEGVHMEQDPLKKFPDDVNPVTKEKGGPRGPEPTRYGDWERKGR
Zhud1451.13	A2A5C3	MERRMKGGYLDQQVPYTFCSKSPGNGSLRETLMVPQGKLMDPGSLPSPDSEG
Zhud1451.7	Q8R4H7	MATAWVAAALRTATTARRLRGPRGPGGPRRLSGSARRRAARGTSPGLRLRTAWARTQPPREEAEGAEDRGPPAAEEPSGTLPLTPPETPAPPAGRSLVQRDIQAFLYQCGASPGEARHWLTQFQTRHHSVDKPFAVIEVDEEVFKCPQAVSALAFALAFLQRMDMKSLVVLGLPAPTAPSGCLSFWEAKGQLAQSCKVLVDELRHNAATAVPFFGGGSVLGAAEPAPHASYGGIVSVETDLLQWCLEANNIPILCPIGETAARRSVLLDSLEVTASLAKALQPTKIIFLNNSGGLRNASHKVLSNVNLPADLDLVTHAEWLKTKERQQIRLIVDVLSRLPHYSSAVITAASTLLTELFSNKGSGTLFKNAERMLRVSDLDSLDQDRLVNLVNTSFGKKLRDDYLDSLRPRLHSIYFSEGYQAAAILTVEPVLGGTPYLDKFVVSSSRQGQGSGQMLWECLRRDLQTLFWRSRVTNPINPWYFKHCDGSFSNKQWIFFWFGLADIRDSYELVNHAKGLPDSFCKPASDPGS
Zhud1451.6	Q91VP7	MASKMGSRRWALQLLMQLGSVLLTRCPFWGCFSQLMLYAERAEARRKPDIPVPYLYVDMGAAVLCASFMSFGVKRRWFALGAALQLAVSTYAAYIGGYVHYGDWLKVRMYSRTVAIIGGFLVLASGAGELYRRKPRSRSLQSTGQVFLGIYLICVAYSLQHSKEDRLAYLNHLPGGELMIQLFFVLYAVLALAFLSGYYVTLAAQILAVLLPPVMLLIDGNVTYWHSTRRVEFWNQMKLLGESVGIFGAAIILATDG
Zhud1451.9	Q9WV34	MGVVVLLPEHSPFLLVPHIQDLYLPFSLKTRGRKKTLRFDMRSPYVVQAVLKLLGSRDPFALTTPVTGTPVQERHFRAFADLTMPVAATNSESAMQQVLDNLGSLPNATGAAELDLIFLRGIMESPIVRSLAKAHERLEETKLEAVRDNNLELVQEILRDLAQLAEQSSTAAELARILQEPHFQSLLETHDSVASKTYETPPPSPGLDPTFSNQPVPPDAVRMVGIRKTAGEHLGVTFRVEGGELVIARILHGGMVAQQGLLHVGDIIKEVNGQPVGCDPRALQELLRSASGSVILKILPSYQEPHLPRQVFVKCHFDYDPARDSLIPCKEAGLRFNAGDLLQIVNQDDANWWQACHVEGGSAGLIPSQLLEEKRKAFVKRDLELTPTSGTLCGSLSGKKKKRMMYLTTKNAEFDRHELLIYEEVARMPPFRRKTLVLIGAQGVGRRSLKNKLILWDPDRYGTTVPYTSRRPKDSEREGQGYSFVSRGEMEADIRAGRYLEHGEYEGNLYGTRIDSIRGVVASGKVCVLDVNPQAVKVLRTAEFVPYVVFIEAPDFETLRAMNRAALESGVSTKQLTDADLRRTVEESSRIQRGYGHYFDLSLVNSNLERTFRELQAAMEKLRTEPQWVPVSWVY
Zhud1451.16	A2A4P0	EFVISLAEKNTTFDTFKASLVKNGAEFTDSLISNLLRLIQTMRPPAKPSSSKGERGPR
Zhud1451.4	Q6NSQ9	MESTLGAGIAMAEALQNRLPWLEDVWLWVTFLGDPKSLFVFYFPAAYYISRRVGIAVLWISLITEWLNLIFKWFLFGDRPFWWVHESGYYSQAPAQVHQFPSSCETGPGSPSGHCMITGAALWPIMTAISSQVATRTRSRWVRMIPSLAYCTFLLAVGLSRVFLLAHFPHQVLGGLITGAVLGWLMAPRVPMERELSFYGLTALVLMLGASLIYWTLFTLGLDLSWSINLASKWCERPEWVHMDSRPFASLSRDSGAALGLGIALHSPCYAQIRRAHLGNGQKIACFVLAMGLLGSLDWVGHPPQISLFYIFNFLKFTLWPCLVLALVPWVVHTFSAQEVPPIHSS
Zhud1451.3	Q3UJF1	MLLVPKAQGLVEMLQTIYETESCFSADGMSGREPSLEILPRTPLHSIPVAVEVKPVLPGAMPSSMGGGGGGSPSPVELRGALAGPLDPVLREQQLQQELLVLKQQQQLQKQLLFAEFQKQHDHLTRQHEVQLQKHLKSSPPQSGPPGTPPSYKLPLLGPYDSRDDFPLRKTASEPNLKVRSRLKQKVAERRSSPLLRRKDGTVISTFKKRAVEITGAGPGVSSVCNSAPGSGPSSPNSSHSTIAENGFTGSVPNIPTEMLPQHRALPLDSSPNQFSLYTSPSLPNISLGLQATVTVTNSHLTASPKLSTQQEAERQALQSLRQGGTLTGKFMSTSSIPGCLLGVALEGDTSPHGHASLLQHVLLLEQARQQSTLIAVPLHGQSPLVTGERVATSMRTVGKLPRHRPLSRTQSSPLPQSPQALQQLVMQQQHQQFLEKQKQQQLQLGKILTKTGELPRQPTTHPEETEEELTEQQEALLGKGALTMPREGSTESESTQEDLEEEEDEEEDEEEDCIQVKDEEGESGPEEGPDLEESSVGYKKLFTDAQQLQPLQVYQAPLSLATVPHQALGRTQSSPAAPGGMKTPPDQPTKHLFTTGVVYDTFMLKHQCMCGNTHVHPEHAGRIQSIWSRLQETGLLSKCERIRGRKATLDEIQTVHSEYHTLLYGTSPLNRQKLDSKKLLGPISQKMYAMLPCGGIGVDSDTVWNEMHSSSAVRMAVGCLVELAFKVAAGELKNGFAIIRPPGHHAEESTAMGFCFFNSVAITAKLLQQKLNVGKVLIVDWDIHHGNGTQQAFYNDPSVLYISLHRYDNGNFFPGSGAPEEVGGGPGIGYNVNVAWTGGVDPPIGDVEYLTAFRTVVMPIAHEFSPDVVLVSAGFDAVEGHLSPLGGYSVTARCEPAGDFEGGYGTLQPLDEAILQQKPNVNAVTTLEKVIEIQSKHWSCVQRFATGLGRSLREAQAGETEEAETVSAMALLSVGAEQAQAASALEHTPRPAEEPMEQEPAL
Zhud1451.15	A2A4P0	MLDEDDVKVAVDVLKELEALMPSAAGQEKQREAEHRDRTKKKKRSRSRDRDRDRGRDRDRDHKRRHRSRSRSHSRTREKNKGKSKYRSRSRSQSPFKDRKDREKYGERNLDRWRDKHVDRPPPEEPAIGDIYNGKVTSIMQFGCFVQLEGLRKRWEGLVHISELRREGRVANVADVVSKGQRVKVKVLSFTGTKTSLSMKDVDQETGEDLNPNRRRNLVGETNEETSMRNPDRPTHLSLVSAPEVEDDSLERKRLTRISDPEKWEIKQMIAANVLSKEEFPDFDEETGILPKVDDEEDEDLEIELVEEEPPFLRGHTKQSMDMSPIKIVKNPDGSLSQAAMMQSALAKERRELKQAQREAEMDSIPMGLNKHWVDPLPDAEGRQIAANMRGIGMMPNDIPEWKKHAFGGNKASYGKKTQMSILEQRESLPIYKLKEQLVQAVHDNQILIVIGETGSGKTTQITQYLAEAGYTSRGKIGCTQPRRVAAMSVAKRVSEEFGCCLGQEVGYTIRFEDCTSPETVIKYMTDGMLLRECLIDPDLTQYAIIMLDEAHERTIHTDVLFGLLKKTVQKRQDMKLIVTSATLDAVKFSQYFYEAPIFTIPGRTYPVEILYTKEPETDYLDASLITVMQIHLTEPPGDILVFLTGQEEIDTACEILYERMKSLGPDVPELIILPVYSALPSEMQTRIFDPAPPGSRKVVIATNIAETSLTIDGIYYVVDPGFVKQKVYNSKTGIDQLVVTPISQAQAKQRAGRAGRTGPGKCYRLYTERAYRDEMLTTNVPEIQRTNLASTVLSLKAMGINDLLSFDFMDAPPMETLITAMEQLYTLGALDDEGLLTRLGRRMAEFPLEPMLCKMLIMSVHLGCSEEMLTIVSMLSVQNVFYRPKDKQALADQKKAKFHQTEGDHLTLLAVYNSWKNNKFSNPWCYENFIQARSLRRAQDIRKQMLGIMDRHKLDVVSCGKSTVRVQKAICSGFFRNAAKKDPQEGYRTLIDQQVVYIHPSSALFNRQPEWVVYHELVLTTKEYMREVTTIDPRWLVEFAPAFFKVSDPTKLSKQKKQQRLEPLYNRYEEPNAWRISRAFRRR
Zhud1451.12	Q99P68	MQLSLALCLVCLLVHTAFRAAEGQGWQAFKNDATEIIPELGEFPEPPPELENRTVNRAENGGRPPHHPLETKGMEQRRQF
Zhud1451.8	P10601	MAVTHHCLFLLLLSTCVALWLQPLQGAWGASLEPVYPGDSATPEQMAQYVADLRRYINMLTRP
Zhud1451.14	P28322	MYLHTEGFSGPSPGDGVMGYGYEKSLRPFPDDVCVVPEKFEGDIKQEGIGAFRDGPPYQRRGALQLWQFLVALLDDPTNAHFIAWTGRGMEFKLIEPEEVARLWGIQKNRPAMNYDKLSRSLRYYYEKGIMQKVAGERYVYKFVCEPEALFSLAFPDNQRPALKAEFDRPVSEEDTVPLSHLDESPAYLPELAGPAQPFGPKGGYSY
Zhud1451.5	Q9D0R8	MAAPPGEYFSVGSQVSCRTCQEQRLQGEVVAFDYQSKMLALKCPSSSGKPNHADILLINLQYVSEVEIINDRTETPPPLASLNISKLASKARTEKEEKLSQAYAISAGVSLEGQQLFQTIHKTIKDCKWQEKNIVVMEEVVITPPYQVENCKGKEGSALSHVRKIVNLSLGDVPNIPGLGFRLEPRSGCFHTSNFDPGLLMFW
Zhud1451.10	Q6XE40	MPVLSEDSGLHETLALLTSQLRPDSNHREEMGFLRDVFSEKSLSYLMKIHEKLRYYERQSPTPVLHSAVALAEDVMEELQATSVHSDERELLQLLSTPHLRAVLMVHDTVAQKNFDPVLPPLPDNIDEDFEEESVKIVRLVKNKEPLLVNKKLWARAGGQQIKCLSHKHEDLSSVTRTHVKMPGLVHVGDELREVNGIAVLHKRPDEISQILAQSQGSITLKIIPATQEEDRFKESKVFMLALFHYDPREDRAIPCQEAGLPFQRRQVLEVVSQDDPTWWQAKRVGDTNLRAGLIPSKQFQERRLSYRRATGTLPSPQSLKKPSYDQPCDKETCDYEGYFKGHYVAGLRRSFRLGCRERLGGSQEGKTCAGAETPDLPTYEEVARYQHQPGERPRLVVLIGSLGARLHELKQKLVAENPQHFGVPVPHTTRPRKSHEKEGVEYHFVSKQAFEADLHHNKFLEHGEYKEHLYGTSLEAIQAVMAKNKVCLVDVEPEALKHLRTSEFKPYIIFVKPAIPEKRKLSPMSPACEDTAAPLDEQQQEMAASAAFIDQHFGHLVDTVLVREDLQSVLSQLRAVLEKLSKDTHWVPISWLR
Zhud1451.11	Q9D7X3	MSGQFELSVQDLNDLLSDGSGCYSLPSQPCNEVTPRIYVGNASVAQDIPKLQKLGITHVLNAAEGRSFMHVNTNASFYKDSGITYLGIKANDTQEFNLSAYFERAADFIDQALAHKNGRVLVHCREGYSRSPTLVIAYLMMRQKMDVKSALSIVRQNREIGPNDGFLAQLCQLNDKLVKEGKLKL
Zhud1451.1	Q8VHS5	MAGETFQFTSSTLRALRLQREWLQWEDRRRAATQQSRTHRCPVSPQAPLFRPRRSCRDPAVHSALFSGDLQQVQTLFQDEEAANMIVESVSNQLAWSAEQGFWVLTPKTKQTVPLTIAAARGYTDCARHLILQGAELDTRIGGRAALHEACAQAHTDCVRLLLTFGAKANVLSEEGMTPLHLCTAPESLQCARLLLEAGACVNLASLQESEVTALHVAAARGLERHVALYLEHGASVDARTGQGETALGAACAGAEGPGGHEAAARRLLEAGADPRAAGRKRHTPLHNACANGRAGLAELLLRHGASATVPNAAGHTPMDCALQAVQEAPDWEPEVLFSALLDYGAKPVLPEMLKYCANVPRALEVLLNAYPCVPSCGAWVEAVLPEMWLEHEAFYSSALGMVNQPRCLQHLARLAVRAQLGSCCRQATPQLPLPPLLRDYLLLRVEGRIQ
Zhud1451.2	Q32P12	MPQAIRDLPSREAEPLRPCSTPSSWAGNQRKVTLTGGLQEPARPKSSALHPGLTFESHQQDIGVFEEPEQDEFDEALASMELEGASMELELGVNHEATQILPGQHQGGPELVKKARRPKDTPVFSPQPLQAARTPLRSGPQNRFSSQPFQSPACLSGKPRFPGPQTPNSSSAVFPRGPLLSRTPVSSVASPLSTPKGAHSSLVPHASPQTPIVTSHLVRLVTAANQTPQQPSRPSFQAKTRRFPGPAGLLPHQHSGKNLEEIMVSIPQTPTHGALAKFRTEGSVEEDFGRGPWQAMKSALGLDERDHTCFLYTYSIVMVLRKAALKQLPRNKVPHMAVMIKSLTRSTMDASVVFKDPTGEMLGTVHRVLLETRQNELKPGSVLLLKQIGVFSPSLRNHYLNVTPNNLVHIYSPDSGDGNVLKPSQPSAKDPGSFPDSLQPDVAIQPAQGLRTVQSPEAGVSPEEELPEADDLDGLLSELPEDFFCGPSSWDCLKAGHPP
Zhud14524.1	A3KGS3	MFSRRSHGDVKKSIQKVLDPKKDVLTRLKHLRALLDNVDASDLKQFFETNYSQIYFIFYENFITLENSLKLKGNNKSQREELDSILFLFEKILQFLPERIFFRWHYQSIGSTLKKLLHTGNSIKIRCEGIRLFLLWLQALQTNCAEEQVLIFACLVPGFPAVLSSRGPCTLETLINPSPTVADAKIYPEEITPLLPAVSGEKIAEDQTCFFLQILLKYMVIQAASLEWKNKENQDTGFKFLFTLFRKYYLPHLFPSFTKLTNIYKPVLEIPHLRPKPVYVTTTRDNETIYSTKIPYMAARVVFIKWIVNFFLEKKYLTATQNTKNGVDVLPKIIQTVGGGATQEKVPELDGAGSTEQDKNHSNSSTLSDRRLSSSSLCSIEEEHRAVYEMVQRILSSTRGYVNFVNEVFRQAFLLPSCEIAVTRKVVQVYRKWILQNKPVFMEEPDKQDAAQEDAETLGLSETDSKEVSSESSGHKRSSSWGRTYSFTSAMNRGCVTEEDNTNVKAGAQAMLQ
Zhud1452727.1	A2BG91	VPAIRDHGQSFTQCANLRNHEVIHTEEKQYRCEECGKAFNLSSTLNRHQRIHTGEKPYKCKQCGKSFTCSSSLRRHQRIHTREKPYKCKQCGKSFTYSSSLWKHQRIHTGVKPYKCKQCGKSFSQCSSLQTHQKIHTGEKPYTCDQCGKSFTQCAHLRKHKLIHNGEKPYKCEECGKSFNQSSNLNDHQRIHTGEKPYKCKQCGKSFTCSSSLRKHQLIHTGEKPYKCKHCGKSFTYCSNLRKHQRIHTGEKPYKCKQCGKSFSQGSSLQTHLQNHTGVKPYTCDQCGKSFKQCAYLIKHKVIHTGEKPYKCEVCGKSFNQSSNLNDHQRIHTGEKPYKCKQCGKSFSQRSNLQKHQLIHTGEKPYKCKQCGKSFSQRSSLQTHQHIHTGEKPYTCDQCGKSFTYCTSLRKHKVIHTGEKSYKCKECGKAFNQSATLNGHQRIHTGEKPYKCKQCGKSFTYCSSFWKHQRIHTGEKPYKCKQCGKSFSQCSGLRTHQQIHTGEKPYTCDQCGKSFSQ
Zhud14527.1	P40630	MALLRGVWGALRTGLCAGCGGHLRPPLSFVCVPRWFSSLLDQIPKKPATKFIRFFRDQLPICKAENPEASTLDIVKEIGRRWMKLAESEKKVYEVAYKAEWAAYKEERDRFNRELTPSQREAMEREILQKRQRKDALMKKRELAELGKPKRPRSAYNIFVSEKFKDASGETFQDKIKTTCEIWKFLPASEKQVYIQLSEDDKIRYTNEMNSWEKHMTEVGRSDLLRFKRKKRRDDTVLP
Zhud14527.2	P61080	IAFTTKIYHPNINSNGSICLDILRSQWSPALTVSKVLLSICSLLCDPNPDDPLVPDIAQIYKSDKE
Zhud1452817.1	Q0VFY0	MHTGDKPYKCKQCGKSFTYSSCLCKHQRIHTGENPYKCKQCGKSFSKNSNYRTHQRIHTGEKPYKCKQCGKCFTQCSSLRTHQQIHSGEKPYTCDQCGKSFTQCVNLRKHKVIHTGEKPYICEECGKAFKVSSNLNDHQRIHTGEKPYKCKQCGKSFANSSGLRKHQRIHTGEKPYKCKQCGKSFSQCSNLRTHQRIHTGEKPYTCDQCGKSFIQCINLRKHKVIHTGENPYKCEECGKAFNQSSTLSDHQRIHTGEKPYKCK
Zhud1453900.1	Q00993	MSVCVADFGLSKKIYNGDYYRQGRIAKMPVKWIAIESLADRVYTSKSDVWSFGVTMWEVVTRGQTPYPGVENSEIYDYLRQGNRLKQPVDCLDGL
Zhud14539.1	O54879	MSAYAFFVQTCREEHKKKNPEVPVNFAEFSKRCSERWKTMSTKEKSKFDEMAKADKVRYDREMKDYGPAKGGKKKKDPNAPKRPPSGFFLFCSEFRPKIKATNPGISIGDVAKKLGEMWNNLNDNEKQPYIIKAAKLKEKYEKDVADYKSKGKFDGTKSPAKVARKKVEDEDEEEEEEEEEEEEEEDE
Zhud1453.5	H3BKH2	MHSESSRHAYALLCCGLFQLLQEVEGMEEQVSELSKQKIAFEESKAHAEQVLSDRANHVKIISHEKKAHDNWLAARTAERNLNDLRKENAHNRQKLTDTEFKFELLEKDPYALDVPNTGFGREHSPYGPSPLGRPSSETRAFLSPPTLLEGPLRLSPLLPGGGGRGSRGPENPLDHQISNERGDSSYDRLSDPHRASSDTGSLSPPWELDRRMMGPPPGPLYPDPGLPPKRQDRFYSNSGRLSGPGELRSFNMPSLDKVDGPVSSEMESSRNDTKDDLGNSNEPDSSLPVEREAHGPGFVPPPFPPGRDPFFPMDPRNQFVRRGPPFPPPPPGNMYGASRDYFPPRDFPGPPPPPFPMRSVNAPRGFPHYLPPRAEFFPPPPHSERRNEFPSDSVPPSNAPAAEPPESQET
Zhud1453.4	E9Q3S2	MEPKDLEDEVVAALPEDMRPGLSPSAFSWELVTCVVTVGLFAVLLFLWRGYRSIRSRFYVGREKKLALKLSVLIEEKCKLLEKVSLVQKEYEGLESSLKDASFEKESTEAQSLEFVEGSEISEAAYEKLERSKSKLEDEILVLEKELQEEKSKHSEQDELVRLP
Zhud1453.7	na	CGPQLVSQKLLVGLICLQPVGVLHENVLAFEDVALQAVVHVPSIFLDSWYLWSSLRRICILLTQVTFLGIGALAAPFHLPGPICPPFQWVKVFFRHRAQKWTVTGFRIISPSL
Zhud1453.1	Q9CQQ4	MAWGPAESAVEELMPRLLPVEPCDLSEAFDPSVPPKTPQEYLRRVQLEAAQCPDVVVAQIDPKKLKRKQSISVSLSGCQPAPEGYSPTLQWQQQQVLHFSTVRQSVNKHRNHWKSQQLDSNVTMPKSEDEEGWKKFCLGERLCAEGAFGLATNESPGIDYVQIGFPPLLSIVSRMNQATVTSVLEYLSNWFGERDFTPELGRWLYALLACLEKPLLPEAHSLIRQLARRCSEVRLLVDSKDDERVPALNLLICLVSRYSISTSVT
Zhud1453.2	Q3TUQ5	MAVAVRTLQEQLEKAKESLKNVDENIRKLTGRDPNDVRPIQARLLALSGPGGGRGRGSLLLRRGFSDSGGGPPAKQRDLEGAVNRLGGERRARRESRQESDPEDDDVKKPALQSSVVATSKERTRRDLIQDQNMDEKGKQRNRRIFGLLMGTLQKFKQESTVATERQKRRQEIEQKLEVQAEEERKQVENERRELFEERRAKQTELRLLEQKVELAQLQEEWNEHNAKIIKYIRTKTKPHLFYIPGRMCPATQKLIEESQRKMNALFEGRRIEFAEQINKMEARPRRQSMKEKEHQVVRNEEQKAEQEEGKVAQREEELEETGNQHNDVEIEEAGEEEDQEAGVVHSDAEKEQEEEEQKQETDVKMEEETEVRENEKQQDSQPEEVMDVLEMVENVKSVIAEQEVMETNQVESIEPSENETSKELEPEMEFEVEPDKECKSLSPAKENVNVLEMEKEAEEKEEKESEPQPEPVAQPQPQSLPPPQSQPVLQPQPLSQPEILPSAISQPPPQVIQEQGNLLPERKEFPVESVKLAEVFVEPTLIVHSESKAKTKTRSRSRGRARNKTSKSRSRSSSSSSSSSSSTSSSSGSSSSGSSSSSRSSSSSSSSTSGSSSRGSSSSTSSSSESRSRSRGRGHNRDRKHRRSVDRKRRDTSGLERSHKSSKGGSSRDTKGSKDKNSRSDRKRSISESSRSGKRSSRSERDRKSDRKDKRR
Zhud1453.6	Q8VE08	MALCGPAAGAASLPSELIVHILSFLPAPDRLRASACCSHWRQCLFYPALWPQLRLGLRVAPAERPRLDFLMRKCGWFVRELRLEFAAENYGSGGGGGGPGPGDGAAAGDCDGDAPQPSSRWLDVLRVYLELVLCVLLSIRNNRNLQKFSLFGDISVLQQQGSLSNTYLNKVDPDGKKIKQIQQLFEEVLSNSRQLKWLSCGFMLEIVTPTSLSSLSNSIASAMEHLSLLDNNIPGNSTLITAVELERFVNLRSLALDFCDFTAEMARVLADSNHVPLQRLSLLVHNVSLMHKSLDNMPNDEHWKALARKSTSLRVYMMAFDVKSEDMLKILKPSIPLERIHFDSYITCVSGAIVDLISRQYDKFLTHFILMNDVIDTSGFPDLSDNRNEDPLVLLAWRCTKLSLLAIHGYTVWAHNLIAIARLRGSDLKVLEVTEESVDFDQGELADQDVDPVHNLIEQVSLGLGQPWHAVLDIESLSVFTEPNRHFYREMQSFSEDI
Zhud1453.3	A0A1W2P711	MAELRVGRILLLMISLAKSLESTKLLAPLKKCGDLECETLISRVIAMRDYTGPDCRYLNFTEGEEISVYVKLSGEREDLWAGSKGKDFGFFPRDAVQIEEVFISEEVEISTKESDFLCLFEEGYIFGSENNELNSDNDEDANEQTYSIYDSDLQTEPGFDATSHSMLFEDQFSASEAPETTRGASESKDWGEGEAGDGKQEVDTAPPALRVPEGQGWFGLGTGQAEEKASEPVTEPLQESSFQRRKLAMEDEHDLEKLNGEPQTEHEQGPESELASEPLEFSSVQEERLELGWESEHIPKSQPSGWFGGGFTSYLGFGEENTGLELLSTESNPPLPDVPTAIPSAEEAQVPRTEVFTEKEEATVNDNSTLRPGWFDFGLGMLGFASANENKIISNDGKHEDDLTASEFDPEKDHETTMMKIMELEEEIDKELDLEKRDSSDSTPYLNFFYSFDNPWSFQNVPEETELKISRQIPDQKNIVENDETEKLSVKNPTDDTEDATILESRYSQSGWYEKT
Zhud145435.1	Q91X91	VECSSLQEALRAAESGADLVLLDNFKPEELHPTAAALKARFPSVVVEASGGVTLDNLPQFCGTHIDVISLGMLTQAAPALDFSLKLFAEGATPVPRARPS
Zhud14544.1	E9PZ36	MMPGWLISLLGLQVLLLTEPHLSFHIEPEEGSLAGGTWVTVIFDDLERSLLYPTDGAKLEIDLVKVAVPALPRIPCDVSPVLLDLPVVTCQTRSLLSEAHEGLYSLEVHSGGQVVGSPRSGSHDSCTFRFSRAQTPFVYHVDPPSGVPGELIHVSGWIITGKLETFDFEAEYINSPLILEAQGDRWITPCSIINRRTRKSYHVQEDHGLGTVECRVEGNYIGSYNASFSVFNKGKSMVHKDAWLVSAKQDLFLYQTYSEILSVFPEIGSLGGRTDITITGDFFDMTAQVNIAGIPCDITHVSPKKIECTTRAPRKGTKLTAPQAGNRGLLFEVGEATGDLELTEATLGYRWQIVPNASSPSGFWSKEGRPFRARLSGFFMAPETNNYTFWIQADSQASLCLSQSEEPRTKVKVASISVGTDDWFDSWEQNENDGAWQQKSPKLELLGGTKYYLEAEHHGIAPSQGMSIGVQIHNTWLNPDVVTTYILEKQQIQARAQRLPEIQMLNISGRGNFVLTWDNVSSQPVPANATAQQIQTTIEELLAVKCKLDPVSANVLLRLGFEQGLEGSSSDGYLTSVTEPFCGRFSLRQPRHFAVISAAEKGYRLDQYPHLCIAYKGPMNMILKVTASFTLGLQNVIMKNSTCDWSLMEPSPDSWQFKCINLWDTCVRRYHELRPSPANSPVLVHLIDILPVVQETGLLYLDEIIIADTYVTVSPAASGTARPGGNLVESVSVVGSPPVYNVTSWLAGCGMELPLITAHSVLTEGMEEGAGLFQVTAQRLQRTSSPLGGHFLIHLADKVIPDVPVDISASHLHKLLQDNADDITSRYFNISDFTVTDDLASCYEHIWTLSWATKIGDLPNFIRVSDQNLTGRNPAVTTRVVYDGGVFLGPIFGDMLATANQKTQVVVRVNDIPAHCPGSCSFQYLHGSTPMVHFVWYAQDSDNSLLVHLTGTGFSSDSWAIQVTVNKTRCEVIFSNHTYVVCQAELLPAGMHQISMLVRPSGLALTASGEDLFLCMEPRLNAVEPSRAAEIGGLWATIRGSGLEGVDLVLFGSQTCTINATSSNSHQIQCKVPPRGDDSPVNVTVIIGDHSAVLTRAFSYDSSLNPVIVSLSRNRSNIAGGEVIVLGLAPPVNCAEMDVQINVQDTSAQVRSQMAQGLEVVLPALPAGIYTFSVSINGVSIHSQGVDLHIQYITDIFSIEPCCGSLLGGTLLSLSGIGLGTDPPLVCVLVGKQPCDIVSLTDKSIWCETPPVLPREDATTVPAPVEVWVGNTSLTRGPSASLVEKGLAFMYEAAATPVVTAIWGEFTNDSLGLFVEGNNLSKSVILLGNLKCDIQVQSLGGNMTLCGCYFPLHSLEAGTYPLQVRHQWMGFANMSSVPQQFEVIPWITGIFPTHGSLCGGTVLTVKGLALNSGRRSVQVDLSDPFTCVIWSTGDHVVQCQINLVGDQLSATSATLNVTVLVNGLTSEYQGNCMFFMQEETTPVVDVLSTNTSGSLTTVLMRGQRLSTTASVPMVFVDDHRPCHTTFFNASWVACQISDLSPGLHYLSVLHTSTGYACFCNVSRHFFVMPQVFDYFPKNVSIHGGSLLTMKGSALRGLNATSVYLGHQACLTVSISSELVQCIVPAGNGSVALEIDVDGILYYMGVIGYNSAFTPELLSVSQTHDILTLKVGQISGAANIDIFIGTSPCVHVSGNHTVLQCLVPLLPAGKYPIRGYDHSRGWASSVLLLTVRVAVTAVTGNFGCLAGRLLHVFGAGFSPGNISATVCGAPCQVLTNATVSAFSCLVPSLDVSLAFLCDLRNVEDSCVAISHTYLQCELTITVGTERLPGSWPYLYLCEESSQCLLVPDRWTESAFQSFSGLFVSPKVERDEVLIYNSSCSITMETESEMECETPNQPITTKITEIRKSWGQNTQGNFSFQVCRRWSRARSWFPERVPQEGDNVTVENGQRLLLDTNSSILNFLHIKGGKLIFMEPGPIELRAHYILVTDGGELQIGSKEKPFHGKAQIKLYGSSHSSPFFPYGIKFLAVRNGTLSLH
Zhud145468.1	Q6PAL0	MPNRENSNGEQVNRGRNGGSVWPGEEEPSNDTTTPSYKKPLYGISHKIMERKNPPSGDLLSPYELFEKTNPNSNSPLRLFNEAQKQECGGAATDGDPNIYFLIQKMFYMLNTLIRIKKQVSPSELVAKFQPPPEYQLTSAELKQIVEPSLSCGDLACRLLVQLFPELFSDVDFSRGCSACGFAAKRKLESLHLQLIRNYVEVYYPSVKDTAVWQAECLPQLNDFF
Zhud145523.1	Q63ZW7	SRSCSRQKGLCCQLPASDWPSLQVNGVDLRSSSHEEAITALRQTPQKVQLVVYRDEAQYRDEENLEVIPVDLQKKAGRGLGLSIVGK
Zhud145530.1	Q9ET38	MVVAVLLGFVAMVLSVVGMKCTRVGDSDPIAKGRVAISGGVLFLLAGLCTLTAVSWYATLVTQEFFNPSTPVNAR
Zhud1455.3	Q5DTT2	MAQGAMRFCSEGDCAISPPRCPRRWLPEGPVPQSPPASMYGSTGSLLRRVAGPGARGQGRELGRVTAPCTPLRGSPSPRIAPSPWAPSSPTGQPPPGARSSVVIFRFVEKASVRPLNGLPAPGGLSRSWDLGGVSPPKTTLALGAGCNRKFRLEASTSDPLPAGGGSILPGSRDPTRGQLVPPQIGADGLYSSLPNGLGGPPEHLAMIFQGPAHTGFLNQGDTWHSHEVSSHAQRIARAKWEFFYGSLDHPSSGAKPPEQVPPSHHGVDSRQSSGVAVGPAAKYSETDLDTVPLRCYRETDIDEVLAEREEADSAIESQPSSEGPVGTARPPAPRPGPHPGPPSSLGSGDEDEDEAGGEEDVDDEVFEASEGARPGNQMSHSGPLKSPVPFLPGTSPSADGPDSFSCVFEAILESHRAKGTSYTSLASLEALASPGPTQSPFFTFELPPQPPAPRPDPSAPAPLAPLEPDSGTSSVADGPWTQRGEEEAEARVKLAPKREPPSPSHSEDSLGLGAIPLSSETPLSQLVSDSDSELDSTERLALGSTDTLSNGQKADLEAAQRLAKRLYRLDGFRKADVARHLGKNNDFSKLVAGEYLKFFVFTGMTLDQALRVFLKELALMGETQERERVLAHFSQRYFQCNPEALSSEDGAHTLTCALMLLNTDLHGHNIGKRMTCGDFIGNLEGLNDGGDFPRELLKVGGGRRSRVEVA
Zhud1455.9	Q6NZN1	MAARRGRRDRVAPPPYGGPGPDPGGGVRGGGWASRSQATYGTAGTVSGGEQVLLHEEVDDSSFVSRSRLGTSLRDKDLEMEELILQDETLLGTMQSYMDASLISLIEDFGSLGESRLSLEDQNEMSLLTALTEILDNADSENLSPFDSIPDSELLVSPRESSSLQKLLTLSRTPPERDLITPVDPLGPSTGGSRVEVPLADPPWDFPPPPFLETSSPKLPTWRPPRTRQRWGLSPPPQQRSDGEEEEEVASFSGQVLSGELDNSVSDFPMHLACPEEEDKSTAAKVAVPAPGDESISSLSELVRAMHPYCLPSLTHLASLEDELQEQADDLTLPEGCVVLEIVGQAATAGDDLEIPVVVRQIPTTGPQSALLDDSLEASSALQMLMPTLESGVEDVMPKEASCLKQEELSLNSACLLEPQEVMEPVASKGTQNPSANAILGSQKVPRKGRRKKSKEHPAACVEGYARRLRSSRGQSTVATERTSQGGKLQKQPQEELQREAGPPPSRGKPRAWVRAWAAALEKPGSGDLERSSGQGSPAKESLDLYPKLTDTLQADPLLSLVDLAQADSMPVDSVGVDSTAVDPAAVEPTAVDTAAVDTAAVDPVPVDQASDRTELVGPLPADPVLTDMTAVEPAVVSNLTPVDPVPNGLAQVEPAPVKSRPTDPRRGAASAQGSPTSPESSDPSRPIIPEVKKVVGPLKVESGTSATTQEARPRPLSLSEYRQRRQQRQTEAEQRHSQPPAGKWPSLPETPTGLADIPCLVIPPPSAKKTALQRSPEATPETGFVPLGPSPASPTPEPSASKPTVSTHSEQVPSYEMSLPSRPLPSTVQSMSPAGPIPPTIPVPLPFPSGGMGMPPMLPLPASGHGVPSLPPPPLQSPGLPVSMRPVPPDPYAHYASMPPWACYPPVSPGYSCLPTPPTVPLVSTTPGAYAVPSPCNVPWVPPSAPVSPYSSSCAYGPMGWGSGLQQPPFWSAVSPPPLSPASVGRAASSPKMEPSGIPAGPPENVLPVPVTPPLSLEPASHKTPQVEPAKLDVKLESTSPPLKHKVSSLVQSPSVNATPCQPVESVAVEETASERLKPEVQETKPKEKPLSPAIKAIPTLRQNTVPPKLPAVHPARLRKLSFLPSPRTQGPEAVVQAFISEIGIEASDLSSLLEQFEKSEAKKECPLPAPADSVAVGNSGIDTPQEKKPLDRLQAPELANVAGLTPPATPPHQLWKPLAAVSLLAKAKSPKSTAQEGTLKPEGVMEAKHPAAACLQERVHGPSPVHVGSGDHDYCVRSRTPPKKMPALVIPELGSRWNVKRHQDITIKPVLSLGPAAPLLPCTAASQEPLDHRTSSDQAEPSAPCFAPSALLSPEASPCRNDLNPRTPTEPSTKQRSVRCYRKACRSVSPTSRGWQGRRGRSSRSVSSGSIRTSEASSSSSSSASSSSRSRSRSLSPPHKRWRRSSCSSSGRSRRCSSSSSSSSSSSSSSSTSRSRSRSPSPRRRSDRRRRYSSYRSHDHYQRQRVLQKERAIEERRVVFIGKIPSHMTRSELKQRFSVFGEIEECTIHFRVQGDNYGFVTYRYAEEAFAAIESGHKLRQADEQPFDLCFGGRRQFCKRSYSDLDSNREDFDPAPVKSKFDSLDFDTLLKQAQKNLRR
Zhud1455.6	Q6DFZ1	MVDKNIYIIQGEINIVVGAIKRNARWSTHIPLDEERDPLLHSFNHLKEVLNNITELSEIEPNVFLRPFLEVIRSEDTTGPITGLALTSVNKFLSYALIDPTHEGTAEGMENMADAVTHARFVGTDPASDEVVLMKILQVLRTLLLTPVGTHLTNESVCEIMQSCFRICFEMRLSELLRKSAEHTLVDMVQLLFTRLPQFKEEPKSYVGTNMKKLKMRAGGMSDSSKWKKQKRSPRPPRHMTKVIPCSDLPAPNGTAITSNLTGGMPFIDVPTPVSSASSEAASAVVSPSTDSGLELSSQTTSKEDLTDLEQAGSPRESTAADLGSSELGVSDQLDPQEGAHEERAQSASVESIPEVLEECTSPVDHSDSASVHDMDYVNPRGVRFTQSSQKEGTALVPYGLPCIRELFRFLISLTNPHDRHNSEVMIHMGLHLLTVALESAPVAQCQTLLGLIKDEMCRHLFQLLSVERLNLYAASLRVCFLLFESMREHLKFQLEMYIKKLMEIITVENPKMPYEMKEMALEAIVQLWRIPSFVTELYINYDCDYYCSNLFEDLTKLLSKNAFPVSGQLYTTHLLSLDALLTVIDSTEAHCQAKVLNNLTQQEKKEIARPSYEAVDSTREANNTERIASDEKATGMTPDVPSGGWLPSEHGKPECSDLEEAGDSGADKKFTRKPPRFSCLLPDPRELIEIKNKKKLLITGTEQFNQKPKKGLQFLQEKGLLNIPMDNTEVAQWLRENPRLDKKMIGEFVSDRKNIDLLESFVSTFSFQGLRLDEALRLYLEAFRLPGEAPVIHRLLEAFTEHWRNCNGSPFANSDACFALAYAVIMLNTDQHNHNVRKQNAPMTLEEFRKNLKGVNGGKDFEQDILEDMYHAIKNEEIVMPEEQTGLVRENYVWNVLLHRGATPEGIFLHVPPGSYDLDLFTMTWGPTIAALSYVFDKSLEETIIQKAISGFRKCAMISAHYGLSDVFDNLIISLCKFTALSSESIENLPSVFGSNPKAHIAAKTVFHLAHRHGDILREGWKNIMEAMLQLFRAQLLPKAMVEVEDFVDPNGKISLQREETPSNRGESTVLSFVSWLTLSGPEQSSIRGPSTENQEAKKMALDCIKQCDPEKMITESKFLQLESLQELMKALVSVTPDEETYDEEDAAFSLEMLLRIVLENRDRVGCVWQTVRDHLYHLCVQAQDFCFLVERAVVGLLRLAIRLLRREEISGQVLLSLRILLLMKPNMLSRVSHQVAYGLHELLKTNAANIHSGDDWATLFTLLECIGSGVKPPATLQATARTEAPDAGAQSDSELPSYHQNDVSLDRGYTSDSEVYTDHSRPGKIHRSATDADMVNSGWLVVGKDDIDNSKPGAGPSRPGILPLVNQYSLTVGLDLGPHDTKSLLKCVESLSFIVRDAAHITPDNFELCVKTLRLFVEASLNGGCKSQDKRSKSHKYDSKGNRFKKKSKESSMLRRPRTSSQHTTRGGHSDEDEDEGVPASYHTVSLQLLDLMHTLHTRAASIYSSWAEEQRHLETGSRKIEADSRTLWAHCWCPLLQGIACLCCDARRQVRMQALTYLQRALLVHDLQKLDALEWESCFNKVLFPLLTKLLENISPADVGGMEETRMRASTLLSKVFLQHLSPLLSLSTFAALWLTILDFMDKYMHAGSSDLLSEAIPESLKNMLLVMDTAEIFHSADARGGGPSALWEITWERIDCFLPHLRDELFKQTVIQDPTPMEPHSQKPLASSHLTPAAGDPRTSGHPPSPEIPSELGICDSEKPEGSRATSNSSPGSPVASSPTRLSPTPDGPPPLAQPPLILQPLSSPLQVGVPPMTLPIILNPALIEATSPVPLLATPRPADPIPTSEVN
Zhud1455.4	Q5DTT2	MIGVNSIHSSAGRLRSRSLCSVRYGRTHRGAETLCYGWPQRSRSLKPVLYTDLVVSRLQSRKKKKAALYSSIKNEKLQWAIDEEELRRSLSELADPNPKVIKRVSGGSGSGSSPFLDLTPEPGAAVYKHGALVRKVHADPDCRKTPRGKRGWKSFHGILKGMILYLQKEEYQPGKALSEVELKNAISIHHALATRASDYSKRPHVFYLRTADWRVFLFQAPSLEQMQSWITRINVVAAMFSAPPFPAAVSSQKKFSRPLLPSAATRLSQEEQVRTHEAKLKAMASELREHRAAHLGKKARGKEADEQRQKEAYLEFEKSRYGTYAALLRVKLKAASEELDAIEAALAQAGSTEDGFPLPHSSSSLQPNPTHQPRAQHPGSESRPRAGSVQPKP
Zhud1455.5	Q9WTK5	MDSCYDPGLDGIPEYDDFEFSPSIVEPKEPAPETADGPYLVIVEQPKQRGFRFRYGCEGPSHGGLPGASSEKGRKTYPTVKICNYEGPAKIEVDLVTHSDPPRAHAHSLVGKQCSELGVCAVSVGPKDMTAQFNNLGVLHVTKKNMMEIMIQKLQRQRLRSRPQGLTEAERRELEQEAKELKKVMDLSIVRLRFSAFLRASDGSFSLPLKPVISQPIHDSKSPGASNLKISRMDKTAGSVRGGDEVYLLCDKVQKDDIEVRFYEDDENGWQAFGDFSPTDVHKQYAIVFRTPPYHKMKIERPVTVFLQLKRKRGGDVSDSKQFTYYPLVEDKEEVQRKRRKALPTFSQHFGGGSHMGGGSGGSAGGFGGAREYSARLLGLTQRSARALLDYGVTADARALLAGQRHLLTAQDENGDTPLHLAIIHGQTSVIEQMAHVIYHAQHLGVVNLTNHLHQTPLHLAVITGQTRVVSFLLQLGADPTLLTRHGDSAVHLALRAGAEAPDLLQALLHSGAPAMPHILQMPNFEGLYPVHLAVRARSPECLDMLVDSGAEVEAAERQGGRTALHLATEMEELGLVTHLVTKLHANVNARTFAGNTPLHLAAGLGSPTLTRLLLKAGADIHAENEEPLCPLPSPPTSGSDSDSEGPERDTRSNFRGHTPLDLTRSTKVKTLLLNAAQNIMEPPLTPPSPAGPGLSLGDVALQNLEQLLDGPEAQGSWTELAERLGLRSLVDTYRKTASPSGSLLRSYKLAGGDLAGLLEALSDMGLDEGVRLLRGPETQDKLPSTAEMKEDSAYGSQSVEQEAEKLCPPPEPPGGLCHGHPQPQVH
Zhud1455.1	Q9CXX9	MELERIVSTALLTFVQKHLPEADFSGLDEVIFSYVLGVLEDLGPSGPSEENFDMEAFTEMMEAYVPGFAHIPRSTIGDMMQKLSVQLSDARNKENLHPQSSCVQGQAPISPEHLQRPEKLKEETRSPGAARDIQDEAAGAEEELLPGVDMLLEVFPTCSMEQAQWVLAKARGDLEEAVQMLVEGKEEGPPGWDGPSQDLPKRLRGPQKDELKSFILQKYMMVDSADDQKIHRPMAPKEAPKKLIRYIDNQIVSTKGERFKDVRNPEAEEMKATYINLKPARKYRFH
Zhud1455.8	A0A286YDA2	MADAGVRRVVPSDLYPLVLGFLRDNQLTEVANKFAKATGATRQDANASSLLDIYSFWLKSAKAPKRKLETNGPVSKKAKKETSSSDSSEDSSEEEKAPGPPVKKAAVPAKRASLPQHPGKAVAKDSESSSSEESSDEEEEEDNTKKKPIQKGVKPQAKATKTPKKAKSSEDDSDSSSGDEAPPSQKPKTPPVAAKAQSKAPAKPATPAGAPPKVANGKAASSSSSSSSSSSSSSSSDDSEEEKAAAIPKKTVPKKQVAAKTPVKAAITPTQKSSTSEESSSEEEEEQKKPMKKKPGPYSSVPPPSVPQPKKSPGAQPPKKAAEQKQPKESSEDSSDESDSSSEDEKPPAKAVVSKATTKPVPVKKAAESSSDSSDSDSSEDEAPAKPASTTKNSLSKAAAPPKLPAAKTAIAPKQSTVSGQKPLTRKADSSSEEESSSSEEEETAKKTVITPKPKVTAKAVPSLPAKQVAHGGEDSSSDSDSSSSEEEEEEKTSKVKKKVAGGGTPKPASAKKEVAKSSSSSSDDSSEEEKAKPKGKATAKPQTPKSNGTPAPAAQNGKAGKDSDEEEGEKAARSISKTEKKRKQKEAAKDAETPPAKKVKLQTPNTFPKRKKGEKRASSPFRRVREEEIEVDSRVADNSFDAKRGAAGDWGERANQVLKFTKGKSFRHEKTKKKRGSYRGGSISVQVNSVKFDSE
Zhud1455.7	A0A498WFQ4	MKARKGFNLQGPLILWSFGLAIFSVLGTVRTWSYMGTLLLTKGLKPTVCFRDHTEDIIVKFWSCVFVLSKIVELGDTAFIILRKRPLIFVHWYHHSTVLLFSSFGYKNKVPSGGWFMTMNFGVHSIMYTYYTMKAAKMKHPSLLPMLITSLQILQMVMGTIFGILNYIWRQEHGCHSTTEHFFWSFVVYGTYFILFAHFFHRAYLGPKVKVKTKSQ
Zhud1455.2	Q91W61	MEPPMEQSGGEQEPGAVRLLDLPWEDVLLPHVLSRVPLRQLLRLQRVSRAFRALVQLHLAGLRRFDAAQVGPQIPRAALARLLRDAEGLQTLALAPCHEWLSDEDLVPVLARNPQLRSVALAGCGQLSRRALGALAQGCPRLQRLSLAHCDWVDGLALRGLADRCPALEELDLTACRQLKDEAIVYLAQRRGAGLRSLSLAVNANVGDAAVQELARHCPRLEHLDLTGCLRVGSDGVRTLAEYCPALRSLRVRHCHHVAEPSLSRLRKRGVDIDVEVPLHQALVLLQDMAGFAPFINLQV
Zhud1456.4	V9GXT3	MSSLRGTQVTHSTLETTFDTNVTTEISGRSILSLTGRPTPLSWRLGQSSPRLQAGDAPSMGNGYPPRANASRFVYSAPLRRQLASRGSSVCHVDVSDKAGDDVDLEAISMDAPGYMSDGDVLSKNIRTDDITSGYMTDGGLGLYTRRLNRLPDGMAVVRETLQRNTSLGLGDADSWEDSSSVSSGISDTIDNLSTDDINTSSSISSYANTPASSRRNLDVQTDAEKHSQVERSSLWSGDDVKKSDGGSDSGVKMESSSKWRRNPSDISDESDKSASSKKNPVISQTGSWRRGMTAEVGITMPRTKPSAPAGTLKTPGTGKTDDAKVSEKGRLSPKASQVTRSPSDAGRSSGDESKRTLPSSSRTASANANSFGFKKQSGSAAGLAMITASGATVTSRSATLGKIPKSSALVGRSTGRKTSIDGAPNQDDGYLSLSSRTNLQYRSLPRPSKSHSRSGAGNRSSTSSIDSNVSSKSAGPPVPKLREPSKAALGSSLPGLVNQTDKEKGISSDNESVTSCNSVKVNPVSQPAASSAQATLQPGAKYPDVASPTLRRLFGGKPTKQVPIATAESMKCSVVISNPHATMTQPGNLESPSGSGVLSSGSSSPLYSKNVDVTQSPLASSPSSAHSVPSNSLTWGTTASSSSAVSKDGLGFQSVSSLHTSCESIDISLGSGGGLSHTSSPGLMVSSKDDSLMPFVRASSVKTTLSERYTPTSQLRTQEDAKEWSRSHSAGGLQDTAACSPFSSGSSVTSPSGTRFNFSQLASPTTVTQMSLSNPTMLRTHSLSNADGQYDPYTDSRFRNSSMSLDEKSRTMSRSGSFRDGFEEVHGSSLSLVSSTSSIYSTPEEKCQSEIRKLRRELDASQEKVSALTTQLTANAHLVAAFEQSLGNMTIRLQSLTMTAEQKDSELNELRKTIELLKKQNAAAQAAINGVINTPELNCKGNGGTQPASDLRIRRQHSSDSVSSINSATSHSSVGSNIESDSKKKKRKNWLRSSFKQAFGKKKSPKSASSHSDIEEMTDSSLPSSPKLPHNGSTGSTPLLRNSHSNSLISECMDSEAETVMQLRNELRDKEMKLTDIRLEALSSAHQLDQLREAMNRMQSEIEKLKAENDRLKSESQGSGCSRAPSQVSIAASPRQSLGLSQHSLNLPESTSLDMLLDDTGECSARKEGGRHVKIVVSFQEAMKWKEDCRPHLFLIGCIGVSGKTKWDVLDGVVRRLFKEPKDRGNIGHALSNCIGEIKRSNTSETPELLPCGYLVGENTTILVTVRGLAENSLDSLVFESLIPKPILQRYVSLLVEHRRIILSGPSGTGKTYLANRLSEYVVLREGRELTDGVIATFNVDHKSSKELRQYLSNLADQCNSEDNAVDTPLVIILDNLHHVSSLGEIFNGLLNCKYHKCPYIIGTMNQATSSTPTLQLHHNFRWVLCANHTEPVKGFLGRFLRRKLMEAEISGRARNAELVKVISWIPKVWHHLNRFLEAHSSSDVTIGPRLFLSCPIDVDGSRVWFTDLWNYSIIPYLLEAVREGLQLYGRRAPWEDPAKWVMDTYPWAASPQQHEWPPLLQLRPEDVGFDGYSLPREGSASKQVPPSDAEGDPLMNMLLRLQEAANYSSPQSYDSDSNSNSHHDDILDSSLESTL
Zhud1456.1	Q922H1	MVHKHGLEFYGYIKLINFIRLKNPTVEYMNSIYNPVPWEKEEYLKPVLEDDLLLQFDVEDLYEPVSVPSSYPNGLSENSSVVEKLKHMEARALSAEAALARAREDLQSMRQFAQDFVMNADVRPRSSTTTAIADLQEDEDGFYFSSYGHYGIHEEMLKDKVRTESYRDFIYRNPHIFRDKVVLDVGCGTGILSMFAAKAGAKKVLGVDQSEILYQAMDIIRLNKLEDTITLIKGRIEEVHLPVEKVDVIISEWMGYFLLFESMLDSVLYAKNKYLAKEGSVYPDICTISLVAVSDLSKHADRIAFWDDVYGFNMSCMKKAVIPEAVVEVLDPKTLISDPCNIKHIDCHTTSPSDLEFSSDFSLTITKTSTCTAVAGYFDIYFQKNCLNKVVFSTGPQSTKTHWKQTIFLLEKPFPVKAGEALKGKISVHKNKKDPRSLIVTLTLNSSTHTYSLQ
Zhud1456.3	P52950	MMFPGLLAPPAGYPSLLRPTPTLTLPHSLQSAFSGHSSFLVEDLVRISRPPAYLPRSVSTASMSPPRQEPPGAMTDSGTSDLGSQGPGSRRGSSPQTALSPAREPTFLKFGVNAILSSAPRRETTPALLQSPPPKTFAFPFFEGSFQPFIRSSYFPEVARRTTFTNPSRQFDALFSTSSDCLTLCTNSLLYKLAGIVMVPI
Zhud1456.2	Q3U816	MKNQEVVDFEKLDDHASAFQGHDVGFCCLGTTRSKAGAEGFVRVDRDYVLKSAELAKAGGCRHFNLLSSKGADQASSFLYLQVKGEVEAKVEELKFDRYSVFRPGVLLCDRQESRPAEWMVRKFFSSLPHSWARGHSVPVPTVVRAMLNNMVRPGGGQTELLENKAIHDLGKADGNPRL
Zhud1457.8	A0A5F8MP88	MERSRRAQEKLLWDLELLTGLGLGLFWPPWTWFYGQRNQAQPSQPCGRMGGESEQLVSGMRRDPL
Zhud1457.15	E9Q5P2	MRKIKGLPPATRVPGPGVELGVEDGLLCQLIHSPEFNLFPDSVVFESTFIQ
Zhud1457.12	Q6P2B1	MKMKIQTSFYELPTDSHASLRDSLLTHIQNLKDLSPVIVTQLALAIADLALQMPSWKGCVQTLVEK
Zhud1457.16	E9Q0U4	MLTSVPPKKTRLKSKKPVQVIRSYPTFPSLNAWEKFRGLLPVDRKPNPGVGLGVEEGLLCQMVHSQEFNLFPNSAVFESNFVQ
Zhud1457.3	G3UXM0	MSGEEDFYLFQNSSSVGPWDGPQYHIAPAWAFGLQAAFMGFVFFVGTPLNAIVLLATLRYRKMRQPLNYILVNISLGGFLFCIFSVFMVFIASCYGYFIFGRHVCALEAFLGSVAGLVTGWSLAFLAVERYLVICKPFGNFRFSSKHALVVVLTTWTIGIGVSIPPFFGWSR
Zhud1457.9	Q3U492	MGDPRPGGAVPRESPELANIHDYQHLPLAHSLVPVGEPQEQRSPLEERLGQLEAEVTELREQNKELQERVRRLESCECRSAAPQCWALGRTWPQGARWEPDTCTACVCQDGIPRCGPRTDLPHCHGCSHDGQAYGNGETFSQDVCTTCHCLAGVVRCQRSSCPELNCLESYTPPGECCPICRPGCEYEGQLYEDGASFLSSSNPCLQCSCLRSLVRCVPVKCPPSPCSKPVSRPGHCCPACPAPGCTDGDSHRDHGQEWTTPGDPCRICQCLEGHIQCRQRECASLCPYPARPLPGTCCPVCDGCFLNGREHRSGEPVGSRDPCSRCHCTNGTVQCEPLPCPPAPCRYPGRIPGQCCPICDGCEYQGHQYGSRETFTLQESTRCLRCSCQAGEVSCEEQDCPVAPCVPSTSAPQLCSACVLHGEEFAEGVQWEPDGQPCIACSCQDGVPVCGAVLCSPTPCQHPTQSPGACCPSCESCTYHGQVHANGQNFTDVDSPCHTCHCEDGTVRCALVTCPPTTCAKPQSGPGQCCPRCPDCILETQVFVDGERFSHPRDPCQECQCQEGRAHCQPRACPSAPCGHPLPGTCCRNNCSGCAFGGKEYPNGVDFPHPSDPCRLCRCLGGNVQCLARRCPPLRCPEPVLRPGDCCPQCPAVPAGCPRPGDTVPARHQEHFFPPGCLYQGKEIANGERFPSPSAACHVCLCWEGSVNCEPRACAPAQCPFPTKDACCPACDGCEFLGVSYLSSQEFRDPREPCNLCTCLGGFVTCSRQPCEPLSCSHPLTAPGHCCPTCQGCLYHGVTAASGETLPDPLDPTCSFCTCQEGSMRCQKKPCPPALCTHPSPGPCFCPVCHSCLSQGQEHQDGEEFEGPAGSCERCRCQAGQVSCVQLQCPPLPCLLQVTEPGSCCPRCRDCEHEGRKYEPGESFQPGLDPCEVCICELQPEGPPRLHCHRRPCPSLVGCPPDQLLPPGPQHCCPTCAQALSNCTEGLLGSELASPDPCYTCQCQDLTWLCTRRSCPELSCPLLERHTPPGSCCPVCQECVVEASGRRAADGESWRDPSNKCITCTCHRGHIECRLEECQALSCPQGWLKVPKAGSCCEQCQVPAHSCVHLGRQVASGEQWTADACTSCSCVAGTVRCQSQSCRALSCGPDEAPALSPGSCCPRCLPRPASCMAFGDPHYRTFDGRLLHFQGSCSYVLAKDCHGGDFSVHVTNENRARRGVAWTQEVVVLLGDLTVRLLPGKTVMVNGHAVATPFLREPLLYVELRGRTVILHTQPGLQVLWDGQSQVEVRVPGSYRGKTCGLCGNFNGFAQDDLQGPEGLLLPTEAALGNSWQVPEGPGPGRPCSAGREVDPCRTAGYRARREANARCGLLKSSAFSRCHALVPPEPFFAACVYDLCACGPGSSADSCLCDVLEAYASHCRQAGVTPVWRGPTLCVVGCPLDRGFVFDECGPPCPRTCFNQHVPLGELAAHCVRPCIPGCQCPAGLVEHEGHCILPEACPQVLLTGDQPPHMLPSEHPLSPPRAK
Zhud1457.6	Q9D1K2	MAGRGKLIALNKNRHPNFLVVEKDTPINEIEDTFRQFLNRDDIGIILINQFIAEMVRHALDAHQRSIPAVLEIPSKEHPYDAAKDSILRRAKGMFNADDLR
Zhud1457.5	Q8VHX6	MMNNSGYPDASGLLGDEADEMPSTEKDLAEDAPWKKIQQNTFTRWCNEHLKCVGKRLTDLQRDLSDGLRLIALLEVLSQKRMYRKFHPRPNFRQMKLENVSVALEFLEREHIKLVSIDSKAIVDGNLKLILGLIWTLILHYSISMPMWEDEDDEDARKQTPKQRLLGWIQNKVPQLPITNFNRDWQDGKALGALVDNCAPGLCPDWEAWDPNQPVQNAREAMQQADDWLGVPQVIAPEEIVDPNVDEHSVMTYLSQFPKAKLKPGAPVRSKQLNPKKAIAYGPGIEPHGNTVLQPAHFTVQTVDAGVGEVLVYIEDPEGHTEEAKVVPNNDKDRTYAVSYVPKVAGLHKVTVLFAGQNIERSPFEVNVGMALGDANKVSARGPGLEPVGNVANKLTYFDIYTAGAGTGDVAVVIVDPQGRQDTVEVALEDKGDSTFRCTYRPVMEGPHTVHVAFAGAPITRSPFPVHVAEACNPNACRATGRGLQPKEGTEEPVKVREAGDGVFECEYYPVVPGKYVVTITWGGYAIPRSPFEVQVSPEAGTQKVRAWGPGLETGQVGKSADFVVEAIGTEVGTLGFSIEGPSQAKIECDDKGDGSCDVRYWPTEPGEYAVHVICDDEDIRDSPFIAHIQPAPPDCFPDKVKAFGPGLEPTGCIVDKPAEFTIDARAAGKGDLKLYAQDADGCPIDIKVIPNGDGTFRCSYVPTKPIKHTIIISWGGVNVPKSPFRVNVGEGSHPERVKVYGPGVEKTGLKANEPTYFTVDCSEAGQGDVSIGIKCAPGVVGPAEADIDFDIIKNDNDTFTVKYTPPGAGHYTIMVLFANQEIPASPFHIKVDPSHDASKVKAEGPGLNRTGVEVGKPTHFTVLTKGAGKAKLDVHFAGAAKGEAVRDFEIIDNHDYSYTVKYTAVQQGNMAVTVTYGGDPVPKSPFVVNVAPPLDLSKVKVQGLNSKVAVGQEQAFSVNTRGAGGQGQLDVRMTSPSRRPIPCKLEPGGGAEAQAVRYMPPEEGPYKVDITYDGHPVPGSPFAVEGVLPPDPSKVCAYGPGLKGGLVGTPAPFSIDTKGAGTGGLGLTVEGPCEAKIECQDNGDGSCAVSYLPTEPGEYTINILFAEAHIPGSPFKATIQPVFDPSKVRASGPGLERGKAGEAATFTVDCSEAGEAELTIEILSDAGVKAEVLIQNNADGTYHITYSPAFPGTYTITIKYGGHPIPKFPTRVHVQPAVDTSGVKVSGPGVEPHGVLREVTTEFTVDARSLTATGGNHVTARVLNPSGAKTDTYVTDNGDGTYRVQYTAYEEGVHLVEVLYDEVAVPKSPFRVGVTEGCDPTRVRAFGPGLEGGLVNKANLFTVETRGAGTGGLGLAIEGPSEAKMSCKDNKDGSCTVEYVPFTPGDYDVNITFGGRPIPGSPFRVLVKDVVDPGKVKCSGPGLGAGVRARVPQTFTVDCSQAGRAPLQVAVLGPTGVAEPVEVRDNGDGTHTVHYTPATDGPYTVAVKYADQEVPRSPFKIKVLPAHDASKVRASGPGLNASGIPASLPVEFTIDARDAGEGLLTVQILDPEGKPKKANIRDNGDGTYTVSYLPDMSGQYTITIKYGGDEIPYSPFRIHALPTGDASKCLVTVSIGGHGLGACLGPRIQIGEETVITVDAKAAGKGKVTCTVSTPDGAELDVDVVENHDGTFDIYYTAPEPGKYVITIRFGGEHIPNSPFHVLACDPLPLPRVEEPAEGIQLHQPYTPSRPGACPTHWATEEPVVPVEPLESMLRPFNLVIPFTVQKGELTGEVRMPSGKTARPNITDNKDGTITVRYAPTEKGLHQMGIKYDGNHIPGSPLQFYVDAINSRHVSAYGPGLSHGMVNKPATFTIVTKDAGEGGLSLAVEGPSKAEITCKDNKDGTCTVSYLPTAPGDYSIIVRFDDKHIPGSPFTAKITGDDSMRTSQLNVGTSTDVSLKITESDLSQLTASIRAPSGNEEPCLLKRLPNRHIGISFTPKEVGEHVVSVRKSGKHVTNSPFKILVGPSEIGDASKVRVWGKGLSEGHTFQVAEFIVDTRNAGYGGLGLSIEGPSKVDINCEDMEDGTCKVTYCPTEPGTYIINIKFADKHVPGSPFTVKVTGEGRMKESITRRRQAPSIATIGSTCDLNLKIPGNWFQMVSAQERLTRTFTRSSHTYTRTERTEISKTRGGETKREVRVEESTQVGGDPFPAVFGDFLGRERLGSFGSITRQQEGEASSQDMTAQVTSPSGKIEAAEIVEGEDSAYSVRFVPQEMGPHTVAVKYRGQHVPGSPFQFTVGPLGEGGAHKVRAGGTGLERGVAGMPAEFSIWTREAGAGGLSIAVEGPSKAEIAFEDRKDGSCGVSYVVQEPGDYEVSIKFNDEHIPDSPFVVPVASLSDDARRLTVTSLQETGLKVNQPASFAVQLNGARGVIDARVHTPSGAVEECYVSELDNDKHTIRFIPHENGVHSIDIRVGEQSQAGDPGLVSAYGPGLEGGTTGVSSEFIVNTQNAGSGALSVTIDGPSKVQLDCRECPEGHVVTYTPMAPGNYLIAIKYGGPQHIVGSPFKAKVTGPRLSGGHSLHETSTVLVETMSKSSSSRGSSYSSIPKFSSDASKVVTRGPGLSQAFVGQKNSFTVDCSKAGTNMMMVGVHGPKTPCEEVYVKHMGNRVYNVTYTVKEKGDYILIVKWGDESVPGSPFKVNVP
Zhud1457.14	Q9JLS0	VQRPCRSRSQLYCSAKELGIAAMKYMLNIYLLGVVFTLLSIFVRLMESLGSLLESPLPGSPWITRGHLANTEPPKGLPNHPSRGVQ
Zhud1457.4	E9QP94	MALLLARAPEPALCQPGHGERHPIMSPLSLLTGPTVTTLGSYEVSEGCERKKGQRWGPLERRGMQAMEGEVLLPALYEEEEEEEEAEEEEEEENVQKGSSVGSLSMGKHRGLSLTETELEELRAQVLQLVAELEETRELAGQHEDDSLELQGLLEDERLASAQQAEVFTKQIQQLQGELRHLREEISLLEREKETELKEIEHELLLAKSEIKTLQQAAADSATEHESDMASLQGDLCRLQSELDDMARIRGDYEMEIATLRAEIEMKTSETSDSLSISEFSGLQEELQQLRNQYHFLNEEYQALQESNSSLTGQLAELESERTRRATERWLESQTLRSMMSTESQTSEMDFLEPDPEMELLRHQLLGAEEQMHSMEDKCKELCCELKELQHHRRVSEEEQRRLQRELKCAQNEVLRFQASHNVAQNEELKTRLCALQQKYDASQNEQTELLKVQVQLQSELRQLKITRVTEAQSEKELQCRLQKMQLQHQSITSEKERLMEVQCQLQEKLRCHEAELQHLRDMVTCLRESNEKNAGVQVQLREMKAMYEASKDELERQKHMYDQLEEDLLLCQMELQQLKTCQSEDKGKCTNKCDALMAKLTDLQDKFKASQDQMGQLQMEQCEILEDQKRLQEEQGQLQEELHKLTFPLPKSGLLPKSQELLLKLQDLCEMQLLYQNMQEEQKKLIQNQECVVREQLEAHKELRGFKESNFQEVLKNPEDAKGPKSSNCGENKPKVLMDQLQALQMLYDTSQKEQELLQQEHGRLLEERKRLQEDLQLCIEEMQLLKMQSPTIKMSLESYKKNLVNMAPSGESLHRSYDSTLEEHEGYQKSYASIQASHESFLKSYNSNTSTNEAYQKSYHSSSSSSSIANKKSYGSSSSDICYKSYVSSSVAEDPAEPEDIEHFEEMVAKVLVKLQAVQALYQISQEDHSQVQEQMNQLLVKQRDLKDEVEICEKELKECMESLEKPAACQNDKNEIKELQTKLRELQLQYQASMDEQGRLLAVQEQLEGQLQCCQEELRQLKEKKPSADRDARAKNGNKNMNKNANGMKNKKVTKMCSDSSESLDVVLYYKASQRQLDELQKEQERKEIEEAKQKEKEENKDLDDLAPKPADTGEAVAPEDQEEECEEYKEEEEEKEDKEEGNSDCSPKTAEENPLKLSESKKNMFGMWKPVVFLAIAAVALYVLPNMRPQETEFHLME
Zhud1457.7	B9EJX3	MDTLLQNFWKEEYLKEKMLRCEWLRKYGSLVKAKQKAKAAARLPLKLPTLQPKAPVTPPPVPKAAPSKAPSPVLEAPSQSEMYPVPPATKALLYKGISHDFQGRYRYLNTRKLDLPEARYHFPITTNFTYGWQLGEPQPTSHKCCLPCARELTF
Zhud1457.13	B2RXB0	VTKQGNRMSNCEGFNAIILGVTSSVPSLPLPNVLLMANVTWSQDQFSNRTSPGVAPVITLSRILPLKYVELQIYDCTQRILQIRTVTEKIYYLRLHDRHPQAVFQFWIHLVKILQKGLSITTKDPRIQFTHCLVPRIPSTETTPDCSFPSSSQTSEDLRLQAAEQKSSNLLGFSERPQPTTQ
Zhud1457.10	P56477	MNPAAPGALPPPRRVRLKPWLVAQVNSCQYPGLQWVNGEKKFFSIPWRHATRHGPSQDGDNTIFKETGKYTEGVDEADPAKWKANLRCALNKSRDFRLIYDGPRDMPPQPYKIYEVCSNGSAPTAPEDVTRPEAHSNPAGFGQLLSGVLPRLETDPLAPSLPSAGEQLLPDLLISPHMLPLTDLEIKFQYRGRPPIALTISNPQGCRLFYSQLEATQEQVELFGPVSLEQVRFPSPEDIPSDKQRFYTNQLLDVLDRGLILQLQGQDLYAIRLCQCKVFWSGPCASTHGTCPNPIQREVKTKLFSLEQFLNELILFQKGQTNTPPPFEIFFCFGEEWPDCKPREKKLITVQVVPVAARLLLEMFSGELSWSADSIRLQISNPDLKDHMVEQFKELHHLWQSQQRLQPVVQAPPVAGLGASQGPWPMHPVGMQ
Zhud1457.2	P51491	MLSALPQVAAQQQESATTQKAEREVSRMVVVMVGSFCLCYVPYAAMAMYMVNNRNHGLDLRLVTIPAFFSKTCIMEMVCRKPMTDESMSSSQKTEVSVSSSKVGPN
Zhud1457.11	Q6P2B1	MTCIEKAGTDEKMLMKVFRCLGSWFNLGVLDSNFMANNKLLALLFEVLQQDKTSSNLHEAASDCVCSALYAIENVETNLPLAMQLFQGVLTLETAYHMAVAREDLDKVLNYCRIFTELCETFLEKIVCTPGQGLGDLRTLELLLICAGHPQYEVVEISFNFWYRLGEHLYKTNDEVIHGIFKAYIQRLLHALARHCQLEPDHEGVPEETDDFGEFRMRVSDLVKDLIFLIGSMECFAQLYSTLKEGNPPWEVTEAVLFIMAAIAKSVDPENNPTLVEVLEGVVRLPETVHTAVRYTSIELVGEMSEVVDRNPQFLDPVLGYLMKGLCEKPLASAAAKAIHNICSVCRDHMAQHFNGLLEIARSLDSFMLSPEAAVGLLKARLPLDKITECLSELCSVQVMALKKIWPVLSETLNKHRADNRIVERCCRCLRFAVRCVGKGSAALLQPLVTQMVNVYHVHQHSCFLYLGSILVDEYGMEEGCRQGLLDMLQALCIPTFQLLEQQNGLQNHPDTVDDLFRLATRFIQRSPVTLLRSQVVIPILQWAIASTTLDHRDAICSVMRFLRDLIHTGVANDHEEDFELRKELIGQVMNQLGQQLVSQLLHTCCFCLPPYTLPDVAEVLWEIMQVDRPTFCRWLENSLKGLPKETTVGAVTVTHKQLTDFHKQVT
Zhud1457.1	Q6XLQ8	QIIMDLRQFLMCLSLCTAFALSKPTEKKDRVHHEPQLSDKVHDDAQSFDYDHDAFLGAEEAKSFDQLTPEESKERLGKIVSKIDGDKDGFVTVDELKDWIKFAQKRWIYEDVERQWKGHDLNEDGLVSWEEYKNASYGYVLDKIDADKDGFVTEGELKSWIKHAQKKYIYDNVENQWQEFDMNQDGLISWDEYRNVTYGTYLDDPDPDDGFNYKQMMVRDERRFKMADKDGDLIATKEEFTAFLHPEEYDYMKDIVVQETMEDIDKNADGFIDLEEYIGDMYSHDGNTDEPEWVKTEREQFVEFRDKNRDGKMDKEETKDWILPSDYDHAEAEARHLVYESDQNKDGKLTKEEIVDKYDLFVGSQATDFGEALVRHDEF
Zhud1458060.1	Q8C2R7	MALWSRGDAHSVVAALLLATLLYLRERRPVVMKTHQVTYLPPIALHLRLLLLLQVPTGPSGPAVRLPVRTFVGVAALTFGPGWSRSRLALDGPGSTAGTSWSAPSCTT
Zhud1459077.1	A0A0J9YV87	MLEEIKVPSIKLVYTLTVPKATVKDSGDYECTARQATQEVKEMKKVTISVHEKGFVEIKPTFGQLEAVNLHEVKHFVVEVQAYPPPRISWLKDNLTLIENLTEITTDVEKIEEI
Zhud14593.2	P23440	MMDRNKAAELPKLQVGFIDFVCTFVYKEFSRFHEEILPMFDRLQNNRKEWKALADEYEAKVKALEEEKKAEEDRAAAKKGGMEICNGGPPPKSSTCCIL
Zhud14593.4	P23440	VFEELTDIERQFHKAFYTVRAYLNCDRYSVGLLDMTKEKEFFDVWPVLMGEAQPYSGPRTPDGR
Zhud14593.1	Q8CE47	MVPPRLGPTGVPPTRGALKCARGRGWVEGDRPACVRGGDGGDLGERDRGLQGLDGDLRDSPGRAGGSPHLCAPLDLPAGGRPPQLLQRHGTGLWLSFAPVADIIAQHFLLSKDQVNWLSLIYLVLSIPFGMVAIWVLDFVGLRGATILGAWLNFAGSVLRILPCVAVSIPDPFAFFMSGQSLCALAQNLVVFSPAKLAAVWFPEHQRATANMIGTMSNPLGILVANALSPALVKKAEDIPVMLGVYIAPAALSCLLATTCLWENVPPTPPSAGAASSTSENFFQGLKLLIGNKAYVILAVCFGGGIGAFSGFSALLEQILCATGYSNEFSGLCGALFIVFGILGALILGLYVDRTKHFTEAIKIGLCLTSVTFVAFALVSQLQGQTLALAAICSLLGLFGFSVVPVAMELAVECSFPVGEGSSVGLIFVLGQAEGVLIMLLLMKLTTQRTGPSFSTCGHGEDPLDWT
Zhud14593.3	P23440	SLTQFLGWSVLNTDTYDKMNKLENRKDIAQDMVLYHVRCDKDEIQKILPTRERLGKEPADCEEDELGKILKEELPGPTKFDIYEFHFSDLECTELELVKCGIQMYYELGVVRKFQIPQETGKLKSYYTDLEAFAMVTAGLCHDIDHRGTNNLYQMKSQNPLAKLHGSSILERHHLEFGKFLLAEESLNIYQNLNRRQHEHVIHLMDIAIIATDLALYFKYYGPSEAWEGGAGRGPGQT
Zhud14601.5	Q2VLH6	GLQIRLMDGRSRCAGRVEILHQGSWGTICHENWGMRDAHVVCRQLSCGKAHYITKIEFFGVGSGPIWMTALRCTGKESHVWKCPSRGWGPHNCSHWQDVGVVCS
Zhud14601.3	Q2VLH6	FVRLAGGKGPCLGRVEVNPGGRWAAVSHLDFSLPTARVICAELGCGKAACVRPAIHGGGDGGLWAEAFQCSGQEPELWFCPRVACPRGSCQHSRAVEVVCS
Zhud14601.1	Q8CGY7	FLALRVVSEDQECAGWLEVFYNHTWGSVCRSPMEAVTLSVICSQLGCGNTGTLNSSAIVREGFRPRWVDGIRCRKSDTSLWQCPSDPWSNRSCSAKDEAYIICA
Zhud14601.4	Q2VLH6	FVRLTGGNGHCSGQVEVNDNGSWTVVSDGNFTFPTAQVICEELKCGRALSVLRNVSKKTNEQMWAEEFQCTGQEPELWFCPRVPCSPSRCNESGAVGIVCA
Zhud14601.2	Q2VLH6	TRQLRLVNGGSRCAGRVEILQQGAWGTICDDGWDLTDAHVVCRQLGCGVALQAMGSAHFGAGSGHIWLDDMNCTGEESHVWKCPSQGWGQHDCHHKEDAGVICS
Zhud14606.1	na	MNLTEGNQGPVNKVQKSWIEGNQGLVNRARDSQTQGNQGPVNKVQKSWTEGNQNLVNRAEDSQTQGNQGPVNKVQKSWTEGNQDLVNRAEDSQTQGNQGPVNKVQKSWTEGNQDLVNRVEDSQTQGNQGTVNK
Zhud14616.2	Q9JJW0	VGSAQIVNSLQQQHSYHADLALIKGFQDAVPHALAMTILFRSGSLQEKLQAI
Zhud14616.1	Q64464	MFPIINQYAEGLVKNLRREAEKGKPVVTKDIFGAYSMDVITGTSFGVNIDSLNNPEDPFVEKTKKLLKFDFFDPLLLTITLFPFLTPVFEALNICIFPNDVTQFFKASVERMKKSRLEEKQKHRVDFLQLMINSQNSKDTESHKALSDLEIVAQSIIFIFAGYETTSSALSFIMYLLATHPDVQKKLQDEIDAALPNKAPSTYDALVQMEYLDMVVNEMLRLYPIAGRIERVCKTDVEINGVLIPKGTVVMIPSFALHRDPKYWPEPEEFRPERFSKKNKDSIDPYIYMPFGNGPRNCIGMRFALMNMKLALVKILQNFSFQPCKETQIPLKIGKQGLIQAEKPIVLKVVSRDGLISGA
Zhud14618.2	Q8R349	MNLEPLRKRVRQYLDQQQYQSALFWADKVASLSNEEPRDIYWLAQCLYLTAQYHRAAHALRSRKLDKLYEACRYLAARCHYAAKEHQQALDILDMEEPINRRLFEKYLKDESGLKDSSTDWEMSQSSIKSSICLLRGKIYDALDNRTLATYSYKEALKLDVYCFEAFDLLTSHHMLTAQEEKELLDSLPLGSLGSEEQELLRFLFENKLKKYNKPSETAIPESVDGLQENLDVVVSLAERHYYNCDFKMCYKLTSAVMEKDPFHANCLPVHIGTLVELNKANELFYLSHKLVDLYPSNPVSWFAVGCYYLMVGHKNEHARRYLSKATTLEKTYGPAWIAYGHSFAVESEHDQAMAAYFTAAQLMKGCHLPMLYIGLEYGLTNNSKLAERFFGQALSIAPEDPFVIHEVGVVAFQNGEWKTAEKWFLDALEKIKAIGNEVTVDKWEPLLNNLGHVCRKLKKYAEALDYHRQALVLIPQNASTYSSIGYIHSLMGNFENAVDYFHTALGLRRDDTFSVTMLGHCIEMYIGDSEAYIGADIKDKLKCYDFDVHTMKTLKNIISPPWDFRDFEVEKPTTEETGLAPLENSRKTPDSRPSLEETFEIEMNESDMMLETSMSDHST
Zhud14618.4	Q8K327	VLKVFKEHSGIKKMEVFQELRKPSASLECDHCGFRGTDYENIQIHMGTIHPEFCDDMDTGGLGKMIFYQKSAKLFHCHKCFFTSKMYSNVYYHITSKHATPEKWSDMPKNQMTKEIDPVKSPSLPEHQNTSANPAELRSAPALPIETQKLGSGLSAESPSPVSLEPPNAGPVVSPELQAPCLPAESSKPAPVSSPECPEIASVVSELQKPDPVPSPEPQKPVTLSPEPVKAALASPKPQKHSPFADTAPPTSALSPESPVLAASPEPWGPSPTASPESRKPARSVSPEPKKPSPSVSPELWKPFPAISPEPRRPAPAVSPGSWKPGPPGSPRPWKSSPSATSGPWKSTKPAPSVSPGPWKPIPSISPGPWKPTPSVSPASWKSSSGSWKTPPTSPESWKSGPPELRKTAPTLSPEHWKAVPPVSPELRRPGPPLSPEIRSPAGSPELKKPSVSPDLWKLSPDQRKTSASLDFSESQKSSCGGPPDLWKSSFIMESQKSNIFPETRKPGPSGPSDSPKVASDIWKPVLSIDAEPRKSTLFPEPTKTVPPASPEPRKRVLFPEPRKHALFSELPKSAVFSEAQKATELGDELQLEAIDDAKCDSLVQEELLSTPKRLLEESLFPSSKKLKKDSQENSDAELSSSEYIRTDLDNIDIKGQESSSDQEQVDVESIDFSKENKMDMSSPEQSKNVLQFTEEKEAFISEEEIAKYMKRGKGKYYCKICCCRAMKKGAVLHHLVNKHNVHSPYKCTICGKAFLLESLLKNHVAAHGQSLLKCPRCNFESNFPRGFKKHLTHCQSRHNEEANKKLMEALESPLEEPQL
Zhud14618.3	Q3ULJ3	MRSEEGARGPGAAVSGRASSWREKPAAAEAPGRRESPRREPATAGGGAGQPREEKRLALSKVVLRRLPPGLTKEQLEEQLRPLPAHDYFEVVAADLSLYPHLYSRAYINFRNPDDILLFRDRFDGYIFIGNKGLEYPAVVEFAPFQKIAKKKLKKKDAKTGSIEDDPEYKQFLETYSVEEEKNSASLETLLGEIETKTRELLARRTTPLLEYIKNRKLEKQ
Zhud14618.1	Q60790	MAVEEEGLRVFQSVRIKIGEAKNLPSYPGPNKMRDCYCTVNLDQEEVFRTKIVEKSLCPFYGEDFYCEIPRSFRHLSFYIYDRDVFRRDSIIGKVAIQKEDLQKYHNRDTWFQLQHVDADSEVQ
Zhud14618.5	Q8BZT9	MEEAVLIDLFGLKLNSQKNCHQTLLKTLNAIQKHHAAKAKFLCIMGCGDASGGHDPGKLETRNGLSALLREFDSFETVFKPSMAASLYIVKQKLDEKNLSSIKVIVPTHRKTLMKVFIDQLFTAVYSFEFEDLQVTLRDGLLRQPTELNTTAAHEREVQKEIETHLRSLPTLQGELNIITSPLIPDIFVHGFTTRTGGISYIPTLSSLNLFSSSKRRDPKIVVQENLRRLANAAGFNAEKFYRIKTDHASDVWVMGKKEPESYDGITTDERGITIAALGADCIPIVFADP
Zhud1462186.1	Q3TYA6	MAAAAGEPASLTEAAAGGRGESPEAEGAVGVAAEDGAMAAEAAGESEEDGEDVFEVEKILDMKSEG
Zhud1462278.1	B9EKK6	VGSQLEVLVHVQDFQRKPKKYGGDYLQARIHSPRLQAGAVGRVVDYQNGFYKVFFTLLWPGRVKVSISLVHPSEGVRVLQHLQEEKPDRVYFKSLFRSGRISETTECNVCLAGSVPLCNFTDLHTGEPWFCFKPKKLPCSSRINHYKGGYLKGLLSAADSAFFQ
Zhud14628.3	Q9D6N1	PIHWNELFPIADGNQQSPIEIKTKEVKYDSSLRPLSIKYDPTSAKIISNSGHSFNVDFDDTEDKSVLRGGPLTGSYRLRQFHLHWGSADDHGSEHMVDGVKYAAELHVVHWNSDKYPSFVEAAHEPDGLAVLGVFLQ
Zhud14628.1	Q61502	MAAAAEPASSGPPAPAQPPPPGAPSSQPSPAPAGGSSRHEKSLGLLTTKFVSLLREAQDGVLDLKAAADTLAVRQKRRIYDITNVLEGIDLIEKKSKNSIQWKGVGAGCNTKEVIERLRFLKAEIEDLELKERELDQQKLWLQQSIKNVMDDSINNRYPFELNFVSEYNILIYAGDTLLAIQAPSGTQLEVPIPEMGQNGQKKYQINLRSHSGPIHVLLINKESSSSKPVVFPVPPPDDLTQPSSQPSTPVTPQKSCMAAQNLPVQHVSERSQSFQQTPATEISSGSISGDIIDELMSSDVFPLLRLSPTPADDYNFNLDDNEGVCDLFDVQILNY
Zhud14628.4	A0A087WNR7	TMAKNKLRGQKSRNVFHIASQKNFKAKNKNKAKPVTTNLKKINIVNDEKINKMNRAFVDIQKELANFSKGLSLEPLQKEL
Zhud14628.2	Q69ZB0	MEAAVDAEVDHEDGDCSCLDVCFMDKGIKSISELSLHSSLNAINLHCNNISKIKAIDHIWNLRHLNLSSNQISQIEGLNTLTKLCTLNLSCNLITRIEGLEALVNLTRLNLSYNHINDLCGLMPLHGLKYKLRYIDLHSNCIDSIHHLLQCTVGLHFLTNLILEKDGEGNPVCHEPGYREIILQTLPQLRILDCKNIFGEPVNLAEVNSSHLQCFEGLLDNLVSSKSPLNISEDEVIDSMPPVVAPPMDVLPPLEFASTPTDTVVTSFLSVCPSSEPEKINHENDFQNEMKFKKLDDQILQLLNETSKSLKNDVPEKELRPERDTDIISESDYGNKKECHRKIPRRSKIPYYSKTIQAIKHHNKNNSAFISCNRKMRQPYFKDLYVRSSLANCNTLQELDDHKNEIIKVDKSGSEDNTYRSLVEQLDQEREMRWKAEQAEKKLMDYIDELHKQANEKKDVHSLALLTTDRLQDIIFKERSSKVQLEIIVHKLQNEIKKLTIELIKARDKQEDHLRHLRTLEKTLEKMERQKTQQQQAQMRLIQEVELKASAADREINLLRNSLHQEKEQVQQLHELLALKEQEHRKEMETREFFSDGEFQDALAKEIAKEEKKHEQEIKEYQEKIEVLNQQYLDLEDEFRIALTVEARRFKDVQDGFENVATELAKSKHALIWAQRKENESSSLIKDLTCMVKEQKTKLAEVSKLKQETAANLQNQINTLEILIEDDKQKTIQIELLKHEKTQLISELAAKESLIYGLRTERKVWGHELAQQGSSLAQSRGKLEAQIENLCRENESLRKANESNSDALRIKSKIIEDQTETIGKLKHCLQEKDEQITLLKGKIADIEKCTQAQLEEKCSQLDNVIEKLERHNERKEKLKQQLKTKELELEEIRKAYSTLNQKWQDKGELLCHLETQVKEVKEKFENKERKLKAERDKSIELQKNAVQKLNSMDDVFKKQVSAIVEAHQAEIIHLACEKQKCIDSANLKVQQVEEEMRELLHETSKNKKAMEEKIKQLSFALNEIQQEM
Zhud1463973.1	P13542	ERLEEAGGATSAQVELNKKREAEFQKLRRDLEEATLQHEATAAALRKKHADSVAELGEQIDNLQRVKQKLEKEKSELKMEIDDLSSNAEAISKAK
Zhud14643.2	H3BJQ1	MVDSGSYRNSIDHSVVLREKLPMRNNIFPLMLETVDGRPLINGPITKETPPVEVKIGNHVEELQFDIIHAPRYPLILGIHWLETHDPNIQWSTRTVSFPSRYCHYNCFRHRWNRRRRDEIIAG
Zhud14643.1	Q6P1Y1	MVEGLTASYIALKLENEILQAKVQKLMEENAALQAQIPELQEFPAPNEHEPIQKPSKAQEPHKSAKLLQPPAAWGSQKPSAVKELWESPEIKEPWEPPKIKEPQGSPTNKEPPIPPDIKEPWEPPESLDPTAAQELQEPSKIKEAQTPAELQNFSAWMPQAAPELQEAQKLWASPVGCDLPEASEAGSPGIQDSTSAEEPQNSEPHDSPNAEGGQKAPEYQKASSQLEHLKLPATQEPLGSWVPPKPLDPSDAQEFLELSVPKQSLEGPIVVETATVAKFPQALSRVEAAAFPLEYPLASNGDSQKLPEFLVQLNGYMRVRRPLHPKAATLVSFVVKCFLGEAGRGFQSLVGIQSPLLEQFESFIQVFQNTFNHAENMEVSNHHISQLCHGVSPVHRYVAFFHLMAQYLSWDQNPLCIQFPEGVGSSLENELSRTSPVANLCDVITRCVSLKEKMGGEAAEAPSEPSPSEERNGPQNQPAAKQPAQATGNHHRPHLSEAERARRLEGHLCLYCGHPGHFARDCRVKPHRAQQAGNMEARR
Zhud14656.3	P25119	MAPAAVWTTLAVALQLWAAGHAVPAQVSLTPYAVEPGGMCRQKEYYNRAIQMCCAMCPPGQHVKHFCTKTSDTVCTDCEDSTYTQLWNLLPTCLGCGSRCGTDQVKIQSCTRQQNRVCMCKPGMYCALATSQSDSCRQCMMLKKCGPGFGATETRVISGVTALSLLVIGLVNCIILTLKRKKPSCLQREAKMPHLPADKTRGMPGLEEQHLLTTAPSSSSSSLESSASAIDRRAPTRGQPQTPTMEEEEARGSPEAWSGGSRNSDSSPGGHGTHVNVTCIVNVCNSSDHSSQCASQTSATVGDPSFNPSGFPKDEQVPFSQEECASQSHLETPETLLQSREEKPLPLGVPDAGMKPS
Zhud14656.1	O88876	MVWKWLGALLVFPLQMIYLVAKAAVGLVLPPKLRDLSRENVLITGGGRGIGRHLAREFAERGARKIVLWGRTEKCLKETTEEIRQMGTECHYFICDVGNREEVYQMAKAVREKVGDITILVNNAAVVHGKSLMDSDDDALLKSQHVNTLGQFWTTKAFLPRMLELQNGHIVCLNSVLALSAIPGAIDYCTSKASAFAFMESLTLGLLDCPGVSATTVLPFHTSTEMFQGMRVRFPNLFPPLKPETVARRTVEAMQLNQALLLLPWTMNILIILKSILPQAALEEIHRFSGTYTCMNTFKGRT
Zhud14656.2	B1ART1	MLEGLVAWVLNTYLGKYVNNLNTDQLSVALLKGAVELENLPLKKDALKELELPFEVKAGLIGKVTLQIPFYRPHVDPWVISISSLHVIAAPEKIQDFNDEKEKLLERDRKNALLQALEEKWKSERQQKGESYWYSVTASVLTRIVENIELKIQDVHLRFEDGITNPSHPFAFGICIKNVSMQNAAKEPVQKLMRKKQLDVAEFSVYWDVDCTLLGDLPQVELQEAMARSMETRSHHYVLEPVCASALLKRNCSKEPLRSRHNPRIECDIQLETIPLKLSQLQYRQIMGFLKELERKERQVKFRKWKPKVAVSKNCREWWYFALNANLYEIREQRKRCTWDFLLHRARDAVFYTDKYFYKLKGGLLSADDKEEMCRIEEEQSFEELKTLRELVHDRFHKQEELAESLREPQFDSPAASPGDPEAGGGSGMLQYLQSWFPGWGGWYGQQSPEGKVVEGLSAEPHEQWIPEEILGTEEFFDPTADASCMNTYTKRDHVFAKLNVQLQRGIVTLSHKQQGAPQADESAFMQLEFSDVKLLAESLPRRNSSLLLVRLGGLFLRDLATEGTMFPLLVFPNPQKEVGRVSQSFGLQTTSADRSDQYPATDPDDPVFEMLYERNPVHSHFERRLNVSTRPLNIIYNPQAIKKVADFFYKGKVHTSGFGYQSELELRVAEAARRQYNKLKMQTKAEIRQTLDRLLVGDFIEESKRWTVRLDISAPQVIFPDDFKFRNPVLVVVDLGRMLLMNTQDDSKRKSGDESASEDNQFSDDEYKTPLATPPNTPPPETNSSSGEKTPPFVGVEFSQEHLQARLMSTKMYERYSLSFMDLQIMVGRVKDNWKHVQDIDVGPTHVVEKFNVHLQLERRLIYTSDPKYPGAVLSGNLPDLKIHINEDKISALKNCFALLTTPEMKTADTQMKEKIFPQEIQRGSLQDSVMNLTQSIVMLEQHTREVLVESQLLLAEFKVNCMQLGVESNGRYISVLKVFGTNAHFVKRPYDAEVSLTVHGLLLVDTMQTYGADFDLLMASHKNLSFDIPTGSLRDSRAQSPVSGPNAAVLPDIATLNDRSATSVSLEKILTKEQESLIKLEYQFVSSECPSMNLDSTLQVISLQVNNLDIILNPETIVELIGFLQKSFPKEKDDLSPQPLMTDFERSFREQGTYQSTYEQNTEVAVEIHRLNLLLLRTVGIANGEKCGRKIATASIGGTKVNVSMGSTFDMNGSLGCLQLMDLTQENVKNQYVVSIGNSMGYENIVSDIGYFESVFVRMEDAALSEALSFTFVEKSKQECFLNLKMASLHYNHSAKFLKELTLSMDELEENFRSMLKSAATKVTTVLATKTAEYSEMVSLFETPKKTRDPFVIEENEIYGFGLPSPHSDTVKLILNINIESPVVSIPRRLGSPELLVGHLGQIFIQNFVAGDDESRSDRLQVEIKDIKLYSLNCTQLAGREGAGPEVSRTFCPPSGSASANSQEEAHFTRHDFFESLHRGQAFHILNNTTIQFKLEKIPIERESELTFSVSPDDLGSTSIMKIEGKFVNPVQVVLAKHVYEQVLQTLDNLVYSEDLNKFPASAPSSPCPSSPLPALSTCGEPSVERKENGLFSHSSFSSTSQKSSSVKEAKAFTQIQANFCISELQVQLSGDLTLGAQGLVSLKFQDFEVEFNKDHPQTLSIQIALRSLLMEDLLEKNPDSKYKNLMVSRGAPKPSSLAQKEYLSQSCPSVSNVEYPDMPRSLPSHMEEAQNVFQLYQRPISTSRKKPKEVQDQDYPLTPPPSPTVDEPKVLTGKSKFDDSLVHINIFLVDKKHPEFSSSYSRINRSIDVDFNCLDVLITLQTWVVILDFFGIGSTADNHAMKVPPEDLLQSVRSEASASGESELQDLVNSKLDLKVHSLSLVLNKTTSELAKANVSKLAAHMEMIEGDLALQGSIGSLSLSDLTPHGDFYRERFTTSGEEALIFQTFKYGQPDPLLRREHDIRVSLQMASVQYVHTQRFQAEVVAFIQHFTQLQDVLGRQRAAIEGQTVRDQAQRCSRVLLDIEAGAPVLLIPESSRSNNLIVANLGKLKVKNKFLFAGFPGTFSLQDKESVPSASPTGASKCSMGRMTSTEDLKGPQVQGLFMPPSGMGLSSLKSEFVPSASIKQRGQDAPPLVSHSSRSPEEHVCLLDCIVVDLQDMDIFAAERHPRNCSQASEDSGGDLIFPSYFVRQTGGSLLTEPCRLKLQVERNLDKEISHTVPDISIHGNLSSVHCSLDLYKYKLIRGLLENNLGEPIEEFMRPYDLQDPRIHTVLSGEVYTCMCFLIDMVNVSLELKDPKGKEGTGSLARFDFKKCKLLYESFSNQTKSINLVSHSMMAFDTRYAGQKTSSGMTNVFNCIFQPSKNSSTTQGSIQIELHFRSTKDSSCFTVVLNNLRVFLIFDWLLLVHDFLHTPSDVKKHSIPPPRRHRNSSSESAIVPKTVKSGVVTKRSSLPVSNERHLEIKVNVTGTEFVVVEDVSCSDTNAIILKGTTVLTYKPRFVDRPFSGSLFGIEVFSCRLGNEQDTALSIVDPVQIQVELVGNSSYQNSSGLMDAFNSEDFPPVLEIQLQALDIRLSYNDVQLFLAIAKSIPEQASAAVPDPVALEADSLSSCPPGASRIGVGITEGPRRSLDPVLELQLARLQELGFSMDDCRKALLVCQGQLKKAASWLFKNAEPLKSLSVASSSRDSPGAVPSPRISGVEVKAENVCICFIDDCMDCDVPLAELTFSRLNFLQHIRTSPEGYAHFTLSGDYYNRALSGWEPFIEPWPCSVSWQQQAASRLHPPRLKFEAKAKPRLDINITSVLIDQYVSTKESWMADYCKEDKEADSAKSEDWMGSSVDPPCFGQTEVKTPKRRQPFVPFALRNHTGCTLWFATLTTTPTRAALSHSGSPGMIPEGNGAFLDDAHNVSEWREVLTGEEIPFEFEARGKLRHRHTHDLRIHQLQVRVNGWEQVSPVSVDKVGTFFRYAAPDKNSSSSTIGSPGSRTNIIHPQVYFSSLPPVRVVFAVTMEGSARKVITVRSALIVRNRLETPMELRLDSPSAPDKPVVLPAIMPGDSFAVPLHLTSWRLQARPKGLGVFFCKAPIHWTNVVKTAEVSSSKRECHSMDTEKSRFFRFCVAIKKENYPDYMPSNIFSDSAKQIFRQPGHTIYLLPTVVICNLLPCELDFYVKGVPINGTLKPGKEVALHTADTSQNIELGVSLENFPLCKELLIPPGTQNYMVRMRLYDINRRQLNLTIRIVCRAEGSLKIFISAPYWLINKTGLPLIFRQDNARTDAAGQFEEHELARSLSPLLFCYADKEQPNLCTMRVGRGIHPEGMPGWCQGFSLDGGNGVRALKVIQQGNRPGLIYNIGIDVKKGRGRYIDTCMVIFAPRYLLDNKSSHKLAFAQREFARGQGTANPEGYISTLPGSSVVFHWPRNDYDQLLCVRLMDVPNCIWSGGFEVNKNNSFHINMRDTLGKCFFLRVEITLRGATYRISFSDTEQLPPPFRIDNFSKVPVVFTQHGVAEPRLRTEVKPMTSLDYAWDEPTLPPFITLTVKGAGSSEISCNMNDFQDNRQLYYENFIYIAATYTFSGLQEGTGRPVANKAVTCAELVLDVSPKTQRVILKKKEPGKRSQLWRMTGAGMLAHEGSAVPHNPNKPLAAHSTEGSAILDIAGLAAVTDNRYEPLMLRKPDRRRSTTQTWSFREGKLACGLHGLVVQAKGGLSGLFDGAEVVLGPDSSVELLGPVPPEQQFVNQKMRPGSGMLSIRVIPDGPTRALQITDFSQRKSDCPSYDVEDLPVTEQELRKLRNPDTEQELEVLVRLEGGIGVSLINKVPEELVFASLTGINVHYTQLATSHMLELSIQDVQVDNQLIGTTQPFMLYVTPLSNENEVIETGPAVQVNAVKFPSKSALTNIYKHLLVTAQRFTVQIEEKLLLKLLSFFGYDQAESEVEKYDENLHEKTVKQGGTPIRYYFENLKISIPQIKLSVFTSNKLPLDLKALKSTLGFPLIRFEDAVINLDPFTRVHPYETKEFIINDILKHFQEELLSQAARILGSVDFLGNPMGLLNDVSEGVTGLIKYGNVGGLIRNVTHGVSNSAAKFAGTLSDGLGKTMDNRHQSEREYIRYHAATSGEHLVAGIHGLAHGIIGGLTSVITSTVEGVKTEGGVSGFISGLGKGLVGTVTKPVAGALDFASETAQAVRDTATLSGPRTQAQRARKPRCCTGPQGLLPRYSESQAEGQEQLFKLTDNIQDEFFIAVENIDSYCVLISSKAVYFLKSGDYVDREAIFLEVKYDDLYHCLVSKDHGKVYVQVTKKAANSSSSVSIPGPSHHKPMVHVKSEVLAVKLSQEINYAKSLYYEQQLMLRLSENEQLELDS
Zhud1465951.1	Q91XX6	AVAENPLNFYHVDVELEDINDHRPEFAHTSFELQISESAQPGTRFILGSAHDADIGTNSLQNYQLSPNDHFSLTNKEKSDGSKYPEMVLKSPLDREKQKSYHLTLTALDFGEPPLSSTAQIQVLVTDANDNPPVFSQDTYRVSLPENVYPGTTVLRVTATDQDEGVNSEITFSFSEAGQITQFNLNSNTGEITTLNTLDFEEIKEYSIVLEARDGGGMVAQCTVEIKVLDKNDNVPEVIFQSLPDLVMEDSELGTHIALFKIRDKDSGHNGEVTCKLEGDVPFKILTSSRNTYKLITAGVLDREQFPEYNITITATDRGDPPLSSSSC
Zhud1465953.1	Q91XX5	AVAENPLNFYHVDVELEDINDHRPEFAHTSLELQISESAQPGTRFILEVAEDADISLNALQNYKLTFNPSFSLVNKEKQDGSKYPELVLEKTLDREQESYYLFILTALDGGSPPLSGTTELRIQVTDANDNPPVFTQEVYRVRLPENVPPGTTVLQVTATDEDEGTNSEITYSFYRTGQVFGLNSKSGEITTQRTLDFEEIKGYSIVVKGRDGGGLLAQCTVEISIQDENDNSPEVTFHSLLEIVLENAVPGTLIALIKTHDRDSGENGEVTCRLEGEVPFKIISSSKNSYKLVTDKILDRELTPQYNITITATDRGRPPLSSSTEITLHIGD
Zhud1465961.1	Q91XY3	MPTSHFVGMDGVQAFLQTYSHEVSLTTDSRKSHLIFPQPNYADRLISEESCEKNEPLLISDKMSASKEEPGVAQ
Zhud1465967.1	Q91XX4	LQLEAVVENPLNIFHVVVVVEDINDHAPQFDKKEIHLEIFESVSAGARISLDPATDLDIDLNSIKDYQLSPNPYFSLMVRVNSDGVKIPELSLDKLLDREEQESHRLILTALDGGDPPRSATTQIEISVKDTNDNPPVFSKEEYRISLSENLPPGSPVLEVTATDKDEGVNAEINYYFQSTAQSTRHMFSLDEKTGMIRNSQSLDFENVERYTMEVEARDGGGLSGQCKVIIEILDENDNSPEIIITSLSDHILEDSPPGMVVALLKTRDQDFGVNGEVKCDIERGIPFKIHPSSNNYYKLVTDGALDREQNPEYNVTITVTDRGKPPLSSSITITLHISDVNDNAPVFQQASYVVH
Zhud1465.5	P97473	MSEEEQGSGTTTGFGLPSIEQMLAANPGKTPISLLQEYGTRIGKTPVYDLLKAEGQAHQPNFTFRVTVGDTSCTGQGPSKKAAKHKAAEVALKHLKGGSMLEPALEDSRSLPMEMQPPVSPQQSECNPVGALQELVVQKGWRLPEYTVTQESGPAHRKEFTMTCRVERFIEIGSGTSKKLAKRNAAAKMLLRVHTVPLDARDGNEAEPDDDHFSIGVGSRMDGLRNRGPGCTWDSLRSSVGEKILSLRSCSVSSLGALGSSCCSVLSELSEEQAFHVSYLDIEELSLSGLCQCLVELSTQPATVCHGSATTREAARGEAARRALQYLKIMAGSK
Zhud1465.3	A0A2R8VHP9	MLPNSTERAITIAGIPQSIIECVKQICVVMLESPPKGVTIPYRPKPSSSPVIFAGGQAYTIQGQYAIPQPDLTKLHQLAMQQSHFPMTHGNTGFSGIESSSPEVKGYWAGLDASAQTTSHELTIPNDLIGCIIGRQGAKINEIRQMSGAQIKIANPVEGSTDRQVTITGSAASISLAQYLINVRLSSETGGMGSS
Zhud1465.7	na	LENAKPSSQAASVTIPDHLSINLSQPSTPSSSSSSTTTPSLATAGTSDAPSSLPNPLPTAPCVSSLLGMKPIPLLALNVVSAAKGTGASATTTTTSTVPCVTNKLKGEKQRFSPY
Zhud1465.6	Q3TZR9	MGDDRPFVCNAPGCGQRFTNEDHLAVHKHKHEMTLKFGPSRTDSVIIADQTPTPTRFLKNCEEVGLFNELASSFEHEFKKATDEDEKKGGSGPLDMSLPSTPDIKIKEEEPVEVDSSPPDSPASSPCSPPLKEKEVAPKPVVISTPTPTIVRPGSLPLHLGYDPLHPTLPSPTSVITQAPPSNRQLGSPTGSLPLVMHLANGQSMPVLPGPPVQMPSVISLARPVSMVPNIPGIPGPPVNSSGSISPSGHPMPSEAKMRLKATLTHQVSSVNGGCGMVVGTASTMVTARPEQSQILIQHPDAPSPAQPQVSPAQPTPSTGGRRRRTVDEDPDERRQRFLERNRAAASRCRQKRKLWVSSLEKKAEELTSQNIQLSNEVTLLRNEVAQLKQLLLAHKDCPVTALQKKTQGYLESPQESSEPTGSPAPVIQHSSATAPSNGLSVRSAAEAVATSVLTQMASQRTELSMPIQSHVIMTPQSQSAGR
Zhud1465.4	Q60700	MRWACCSAPQSLEAMACLHETRTPSPSFGGFVSTLSEASMRKLDPDTSDCTPEKDLTPTQCVLRDVVPLGGQSGGGPSPSPGGEPPAEPFANSVLQLHEQDASGPGGATGSPESRASRVRADEVRLQCQSGTGFLEGLFGCLRPVWTMIGKAYSTEHKQQQEDLWEVPFEEIMDLQWVGSGAQGAVFLGRFHGEEVAVKKVRDLKETDIKHLRKLKHPNIITFKGVCTQAPCYCILMEFCAQGQLYEVLRAGRPVTPSLLVDWSMGIAGGMNYLHLHKIIHRDLKSPNMLITYDDVVKISDFGTSKELSDKSTKMSFAGTVAWMAPEVIRNEPVSEKVDIWSFGVVLWELLTGEIPYKDVDSSAIIWGVGSNSLHLPVPSSCPDGFKILLRQCWNSKPRNRPSFRQILLHLDIASADVLSTPQETYFKSQAEWREEVKLHFEKIKSEGTCLHRLEEELVMRRREELRHALDIREHYERKLERANNLYMELNALMLQLELKERELLRREQALERRCPGLLKSHPSRGLLHGNTMEKLIKKRNVPQKLSPHSKRPDILKTESLLPKLDAALSGVGLPGCPKGPPSPGRSRRGKTRHRKASAKGSCGDLPGLRAAVPPHEPGGLGSPGGLGVGPSVWEACPPALRGLHHDLLLRKMSSSSPDLLSAALGARGRGTPGGAGDPGSPPPARGDTPPSEGSAPGSTSPDSPGGAKGEPPPPVGPGEGVGLLGTGREGTTGRGSRAGSQHLTPAALLYRAAVTRSQKRGISSEEEEGEVDSEVELTPSQRWPQGLNMRQSLSTFSSENPSDGEEGTASEPSPSGTPEVGSTNTDERPDERSDDMCSQGSEIPLDPPASEVVPDPGTSSLPTAHQDLLRGEQGPNPEDSDCDSTELDNSNSVDALRPPASLPP
Zhud1465.1	O89090	MSDQDHSMDEVPPVVKIEKGIGGNNGGNGNGGGAFSQTRSSSTGSSSSGVGGGQESQPSPLALLAATCSRIESPNENSNNSQGPSQSGGTGELDLTATQLSQGANGWQIISSSSGATPTSKEQSGSSTNGSNGSESSKNRPVSGGQYVVAATSNLQNQQVLTGLPGVMPNIQYQVIPQFQTVDGQQLQFAATGAQVQQDGSGQIQIIPGANQQIITNRGSGGNIIAAMPNLLQQAVPLQGLANNVLSGQTQYVTNVPVALNGNITLLPVNSVSAATLTPSSQAVTISSSGSQESSSQPVTSGTAISSASLVSSQASSSSFFTNANSYPTTTTTSNMGIMNFTTSGSSGTSSQGQTPQRVSGLQGSDALNMQQNQTSGGSLQASQQKEGEQSQQTQQQQTQQQQILIQPQLVQGGQALQALQAAPLSGQTFTTQAISQETLQNLQLQAVPNSGPIIIRTPTVGPNGQVSWQTLQLQNLQVQNPQAQTITLAPMQGVSLGQTSSSNTTLTPIASAASIPAGTVTVNAAQLSSMPGLQTINLSALGTSGIQVHQLPGLPLAIANTPGDHGAQLGLHGAGGDGIHDETAGGEEGENSPDPQPQAGRRTRREACTCPYCKDSEGRSSGDPGKKKQHICHIQGCGKVYGKTSHLRAHLRWHTGERPFMCTWSYCGKRFTRSDELQRHKRTHTGEKKFACPECPKRFMRSDHLSKHIKTHQNKKGGPGVALSVGTLPLDSGAGSEGSGTATPSALITTNMVAMEAICPEGIARLANSGINVMQVADLQSINISGNGF
Zhud1465.2	Q8K592	MPWRLAGAAELAYSVLQLPSFRGMLGALGFWTVLPAAVQGKCLQRGAGAFQPPSKEYLTEHCSFGRAPPDRRICVFFEAPGVQGSTKALGELLDGGPGPPRSIRCLYSRCCFGIWNLTRGRAQVEMQGCRDSDEPGCESLLCDLRPRAHPSPSSTLFTCSCGTDFCNANYSHLPSLGNLGALDPQATPALTQRKACRVQGGPEPEPGSARDWTEELPELPELCFSQVIQEGGHAVVWAGRLRGELVAIKAFPPRAVAQFRAERAMYELPGLQHDHIVRFITAGQGGPDPLPSGPLLVLELYPKGSLCHYLTQHTSDWESSLQMALSLTQGLAFLHEERWQNGQYKPGIAHRDLSSQNVLIREDRSCAIGDLGLALLLPGLRQPPALALTQLRGPAAIMEAGTQRYMAPELLDKTLDLQDWGTALRRADVYSLALLLWEILSRCSDLRPDSRPPPFQLAYEAELGSTPSACQLWALAVEERRRPYIPSTWSCSATDPGGLKELLEDCWDADPEARLTAECVQQRLVALAHPQDTHPFPEDWPHGYPQDCPLTPVLP
Zhud146710.1	F6ZXS5	SWVLVDHQYNIYLYREGVLRTASEPYHVDNFQDKTCHLTNHCIQKEYSKNYGKYEEGNEMFFEEFNQYLTSALNITLENSILLQIKHII
Zhud14672.3	B8JK07	MISRRCAQDVALPDGRVIPKGNVCVLSIFGLHHNPSVWPNPEVPSPSPQTLSPT
Zhud14672.4	Q99N18	MLQLSLPWPGLGPVAASPWLLLLLVGASWLLARVLTQTYTLNEKYRHLRCFPQPPRRNWFLGHLGMFLPTEEGMKEVTQLVDTYPQGFITWMGPALPLVTLCHPDVLRAVLNASAAVALKDVIFYTFLKPWLGDGLLLSAGDKWSRHRRMLTPAFHFNILKPYVKIFNDSTNVMHAKWQRLASGGSARLDMFDSISLMTLDSLQKCVFGFDSNCQEKPSEYILELSALVAKRHQRLLLHWDLLFQLSGDGRRFRQACRRVRGFTDAVIRARRRGLAAQGAQALLRAQAEAKALDFIDVLLLAKAGIAGGIVSLAPLNP
Zhud14672.2	A0A3Q4EBU2	MMQSNEEGMQLATELGHYFRDVHLCWVGPLYPVLRLVHPKFVAPILQASASVSPKEMTFYGFMKPWLGDGLLLSAGDKWSRHRRLLTPAFHFDILKPYVKTFNRTVNVMHAKWQRLASGGSARLDMFEHISLMTLDSLQKCVFGCDSNCQE
Zhud14672.1	Q8BGU0	MLPITDHVLRVLGLEKTAFRTYALSALLLALLVLLFRLLLKTLRLGWDFHVTCRRLRCFPQPPRRNWLMGHLGMYLPNEAGLQDEKKVLDSMHHVILVWVGPVLPLLVLVHPDYIKPVVGASAAVAPKDDLFYSFLKPWLGDGLLLSKGDKWSRHRRLLTPAFHFDILKPYMKIFNQCTDIMHAKWRRHLREGSVASFDMFEHVSLMTLDSLQKCVFSYNSNCQEKMSDYISAIVELSALAVRRQYRLHHYLDCVYYLSADGRRFRQACHTVHRFTTEVIQERRRALHRQGAEAWLKAKQGKTLDFIDVLLLAKDEDGKELSDEDIRAEADTFMFEGHDTTSSGLSWVLFNLAKHPEYQEKCREEIQEVMKGRELEELEWDDLIQLPFTTMCIKESLRQFPPVTLISRRCTQDIKLPDGRVIPKGIICLVSIYGTHHNPTVWPDSKVYNPYRFDPDKPQQRSPLAYVPFSAGPRNCIGQSFAMAEMRVVVALTLLRFRLSVDRTRKVRRKPELILRTENGIWLNVEPLPPRA
Zhud14681.3	A0A1Y7VNR7	VPKSKTMESTKIAIEAGFRHIDSAYIYHSEEEVGMAIQSMIAAGVVKREDIFLTTK
Zhud14681.2	na	EGSKLSCSLGGSSSWCHGQEAQAKSFPDCSSVPGSAWQGGPGPQLQRKRDEREFT
Zhud14681.1	A0A1Y7VLH1	VPKSETMESVKIAIDAGFRHIDTAYVYHSEEEVGMAIRSKIADGVVKREDIFLTTKVWSTCLQPELVQTSLERSLTKLQLDYADLYLIHSPISLKPGEMDFPKDELGELLFDTVDLCSTWEAMEKCKDAGLTKSIGVSNFNRRQLEMILNKPGLKYKPVCNQ
Zhud146835.1	Q7TSH9	MPSQDAVPSQEENMEEKEMNDGSQIARFQELLTFQDVAVDFTREEWAQLTPAQKNLFRDVMLENYRNLVALGHQLYRPEVIMHLEQEEPWTLEGSSLLDALPDGENRPKMKKSTLNQNTSDENQSHEVIVERLTRNSFWYSILGGLWDFDQLEFNSENQQRYLEQVSFTHQKITQRSIECNKFKENYNLNSDLIIDQRIPPIKIPLHCDTQENSIKHNSDLIYYQENYIRECGKIISQHSLLTNRIHTREKPSECGRAFSHNSSRTQSQMVLTGEKPYKCDECGRRFSQRIHLVQHQRIHTGEKPFLCSECGKAFRQYSCFTQHLSIHTGEKPYKCNQCAKAFSRMASLTEHQRLHTGEKPYECSFCGKAFSQRIHLIQHQRIHTGEKPFTCSECGKAFRQHSSFTQHLRIHTGEKPYKCNQCAKAFSRITSLTEHKRLHTGEKPYECSVCGKAFSQRTHLNQHERTHTGEKPYKCSECGKAFSQSAHLSQHRKIHAR
Zhud1469.2	Q8VFD3	MVILGIYLVTVSGNLSTVLLIRVSSQLHHPMYFFLNHLASTDIGISSSATPNMLVNFLVEKNSISYLGCGIQLCAAAFFGAVECFLLAVMAYDRFVAICSPLLYSTKMSTRVCVQLLIVAYLSGCLTASSYTVSFISFVFCGPNRINHFYCDFGPLVELSCSDVTAYAMLSTISAGIVVVTTVSTIAVSYIYIFITIMKMRSTEGHHKAFSTCTSHLTAVSLYYGTATLNYLMPKSSSSTDQSKVVSIFYMVVIPMLNPLIYSLRNSDIKSALKRALIRRIFS
Zhud1469.1	Q8VF20	MVIIPRMLADLLSESKTISLPQCAMQMFFFFGLGANNCFILSAMSYDRYTAIHNPLHYPILMTKKVCFQLLGASCVLGFFISLCIVMTVFNMSFCNSNVIRHFFCDIAPVVSLACNYTFLQKMVLLAFTAFVLVGSFILIMISYVFIVATVVKMPSAEGRYKTFSTCSSHLTVVFIHYGFACFVYLRPKNSDSYEEDTLMAVTYTVLTPLFNPIIYSLRNKDMQTALKKNLGSVIRFFPQM
Zhud14702.2	O70572	MLREAWTELGLGIAQARWWATLAGYMIVLGLIFLALLCVLAAGEGAREVAIMLWTPNVGLVLGAGAVYLFHMQEAKALCRVQSELQHVLGRARET
Zhud14702.3	O70572	MVPKNCYFSQQDLGPFPLGIRIDYVLYKAVSGFCINCKTLKTTTGHDPYDGTPLSDHEALMATLYDH
Zhud14702.1	Q8VDP3	MAPPTSSNPAHAHFESFLQAQLCQDVLSSFQGLCEALGVEPGGGLPQYHKIKAQLNYWSAKSLWAKLEKRASDPVYQQGQACTQTKCLVVGAGPCGLRAAVELVLLGARVVLVEKRTKFSRHNVLHLWPFTIHDLRALGAKKFYGRFCTGTLDHISIRQLQLLLLKVALLLGVEIHWGVTFTGLQPPPRKGSGWHAQLLPDPPTQLANYEFDVLISAAGGKFIPEGFTIREMQGKLAIGITANFVIGHTGIDLENIVYYKDDTHYFVMTAKKQCLLQLGVLRQDWPETDLLLGSANVVPEALQRFARAAADFATHGKLGKLEFAKDAHGRPDVAAFDFTSMMRAESSARVQEKHGARLLLGLVGDCLVEPFWPLGTGVARGFLAAFDAAWMVKRWAEGAGPLEVLAERESLYQLLSQTSPENMHRNVTQYGLDPTTRYPNLNLWAVTPNQVRDLYDMVAKEPVQGKSDKPDAGKTATGSAGTQEELLRWCQEQTAGYPGVHVTDLSSSWADGLALCALVHHLRPGLLEPSELQGLGALKVTARALEVAEHELGITPVLSAQAVVGGSDPLGLIAYLSHFHSAFKSMPNSPGPVGQPPPGTSSAVLFLGKLQRTLQRTRDKENGEDSGTKKPRLQVEAETPSTEEHPSLPEPSVPQTPPPQLQEEIPIPSDSSLPPGPSMPTALPEAAIPVPSPSQPTRQLIRISSLERLQLSSLAITPDADTEPPPKPPRSCSALARQALEGSFVGWSMPVQGPQVPEAMGQEEESPSSSEEEEEEELPLESDLEQTLLTLSKNSSTMSKYPTWCRTLMRRAKEEEMKRFCKAQAIQRRLNEIEASLRELEAEGMTLEVALRSQSSSPEQEKKLWLEQLLHLVQKKNSLVAEEAELMITVQELDLEEKQRQLDQELRGYLNLEETLKTAADQQAEEQVLRKLLDVVNQRDALIQFQEERRLSELTTGMGAQG
Zhud14718.1	Q61767	MPAWSCLVTGAGGFLGQRIVQLLLQEKNLKEVRALYRVFRPPIKEELSKIQTKTKLTVLEGDILDAQFLRRACQDISVVIHTAASIDVSGAIPRQTIIDVNLKGTQLLLEACKEASVPVFIYTSSIATAGPNSYKEVIQNGHEEEYHQSTWSEPYPYSKRLAEKAVLAANGSSLNNGGTFYTCALRAPYIYGEGSQLLSATVSAALHNNGIIRKIGSSSVVNPAYVGNIAWAHILASRALVDPKKSPHIRGQFYYISDDTPHQSYDTLHYTLSKECGLHLDSSWMLPLPLLYWLAFLLEAVSVLLRPVYNYRPPFNRYLLTVCNAKFTVSYKKAQQDLGYEPCFSWEEAKQKTMEWIRSLVEQHKGTLKTP
Zhud14742.1	Q8BGV5	MFLMFQEPVTFRDVAVDFTQEEWGQLDPTQRTLYRDVMLETFGHLLSVGPELPKPKVISQLEQGAELWVVERGVTRDCHPGENPSKWVPLVEVF
Zhud14743.1	Q9QYR9	MSPGVRRVPVRAGRVRATLFLPPEPGPYPGIMDLSGVGGGLMEARASLLAGKGFAVMALAYYNYDDLPKTIDTLHLEYFEEAVNYLLNHPE
Zhud14749.1	Q9JKE1	LQAEVKEESQCLLTGRNLTVVCPYNIVKYSSSQKAWQRLRSQGPPETLVLTDARNEDVTRAQAGRYLLEDYPSEAIMKVTVMGLTMKDIGLYQCVIHQSPEKPIVLYHRIRLVQCQ
Zhud14749.2	Q9JKE2	VQTATDPDEERYEHTEGQTLEVGCPFNIMKYSYSQKAWQRLQAGGEPLTLVSTDIPTGKPSRVQVGRYTLMDDPQEAMLHVQMTNLRVGDSGLYRCVIYHPPKEPILLFHPVRLVVTG
Zhud14762.3	Q8VGI6	MEVGNHTAVTEFILLGLTEDPTLRVMFFVIFLGIYAVTLLGNISIITLIRSCPQLHTPMYLFLSHLAFVDIGFSTSITPIMLIGFLSHGMALPVAGCEAQFCIAVMFGSVECFLLAAMAYDRYVAICSPLLYSTSMSPMVCFLLIGASYVGGCVNSGTFTSCILSLSFCGPNQIDHFFCDFPPLVKLSCSDVSVIEIIPSISSGSIIVVTVIVIAVSYIYILVTILKMPSTEGRHKAFSTCTSHLTAVTLYYGTVTFIYVMPKSSYSTKQNKVLSVFYTVIIPMMNPLIYSLRNRDVKAALRKATLRMY
Zhud14762.4	Q8VGI5	METENDTAVTEFIILGLTDNRTLCAIFFVGFLAVYIVTVVGNISIILLIRSSPQLHTPMYLFLSHLAFVDIGYSTSVTPVMLISFLREKTTIPLTGCIVQLASDVAFGTTECFLLATMAYDRYVAICSPLLYSTQMSPAVCFFLLGASYLGGCLNASSFTGCLVNLSFCGPNKINHFFCDLFPLLKLSCGHVYIAEISPAISSASVLVSTLFTIMVSYVYILHSIVKMRSTEGRNKAFSTCTSHLTAVTLFYGTVLFVYVMPKSSYSADQVKVASVIYTVVIPMLNPLIYSLRNKEVKDAMRKLMAKAHWFP
Zhud14762.5	Q8VG03	MDFLADGNQTVVTEFILLGLTDDPVLKVIFFIVILNIYLVTVSGNLSIVLLIRVSSQLHHPMYFFLSHLAFTDICYSSSVTPNMLVNFLVERNTISFLGCVFQLGTVTFFGPTEAFLLAVMAYDRFVAICSPLSYSTKMSTQVCVQLLVVAYIGGFLTSSTYVLSLFSFVFCGSHTINHFFCDFGPVAELSCSDVTVAIAAASYLSAFIVLLTVFVIAVSYIYIFITILKMRSTEGRKKAFFTCTSHLTAVTLFYGTITFTYVMPKSSSSTDQSKVVSVFYMVVIPMLNPIIYSLRNNEIKGALKRQLGRKIFS
Zhud14762.6	Q8VG09	MDFLADGNHTAVTEFILLGFTDNPVLRVILFIVILGIYLVTVTGNLSTIILIRVSSQLHHPMYIFLSHLASTDIGYSSSVTPNMLVNFLVEGNTISYLGCGIQLGVAAFFASVEGFLLAAMAYDRFMAICSPLLYSTKMSTRVCCQLILIAYIGGFLTASCFTFSFFSFVFCGSNTINHFFCDFSPLAELSCSDVSVPKFAVSFSSAFDLLVTVIVIAVSYIYILITILKMRSTEGRHKAFSTCASHLIVVTLFYGTITFIYVMPKSSYSTDQNKVISVFYTVLIPMLNPLIYSLRNNEIKNAFKKELGWKTFL
Zhud14762.2	Q8VG44	MYLFLSHLAFVDIGFSTSVTPIMLMGLLGLGKSLPVAGCESQLCITVSFGSTECYLLATMAYDRYVAICSPLLYSTSMSPTVCFLLVGTSYACGFVNGFIFISSALGLSFCGPNQIDHFFCDFAPLVKLACSDVSIIGIIPSISSGVVIVTTVIVIGISYIYILITILKMRSTEGRHKAFSTCTSHLTAVTLYYGTITFIYVMPKSTYSTEQNKVVSLFYTVVIPMLNPLIYSLRNRDVKEALKKTTVRVYS
Zhud14762.1	Q8VG44	TIHTKEMEVGNGSTVTEFIILGLTGNPTLCVVFFVIFLGVYAVTLIGNASIITLIRSSSQLHTPMYLFLSHLAFVDIVYSTSVTPIMLAELLGHGLALPVAGCAAQLCITVSFGSAECFLLAAMAYDRYVAICSPLLYSTHMSPIVCFLLLGASYVGGCMNGWTFAGCLLSLSFCGPNQIDHFFCDFPPVLKLSCSDVSVIGIIPSISSGSIIVVTVFVIAVSYIYILITILKMRSTEGRQKAFSTCTSHLTAVTLFYGTITFIYVMPKSSYSTQQNKVLSVFYTVMIPMLNPLIYSLRNRDVKEALRKTTLRIYS
Zhud147724.1	na	MTNRALKSTLGGGAKSRDRPPFGTDTNTGLRRPDLPRAHLTPNDEHQHRPIIRSYIGRLADT
Zhud1477.2	Q9Z0V2	MPVASGPMPAPPRQERKRSQDALIVLNVSGTRFQTWQDTLERYPDTLLGSSERDFFYHPETQQYFFDRDPDIFRHILNFYRTGKLHYPRHECISAYDEELAFFGLIPEIIGDCCYEEYKDRRRENAERLQDDADTDTTGESALPTMTARQRVWRAFENPHTSTMALVFYYVTGFFIAVSVIANVVETVPCGSSPGHIKELPCGERYAVAFFCLDTACVMIFTVEYLLRLAAAPSRYRFVRSVMSIIDVVAILPYYIGLVMTDNEDVSGAFVTLRVFRVFRIFKFSRHSQGLRILGYTLKSCASELGFLLFSLTMAIIIFATVMFYAEKGSSASKFTSIPAAFWYTIVTMTTLG
Zhud1477.5	Q8VEK6	MLYLEDYLEMIEQLPMDLRDRFTEMREMDLQVQNAMDQLEQRVSEFFMNAKKNKPEWREEQMASIKKDYYKALEDADEKVQLANQIYDLVDRHLRKLDQELAKFKMELEADNAGITEILERRSLELDTPSQPVNNHHAHSHTPVEKRKYNPTSHHTTTDHIPEKKFKSEALLSTLTSDASKENTLGCRNNNSTASSNSAYNVNSSQPLASYNIGSLSSGTGAGAITMAAAQAVQATAQMKEGRRTSSLKASYEAFKNNDFQLGKEFSMPRETAGYSSSSALMTTLTQNASASAADSRSGRKSKNNTKSSSQQSSSSSSSSSLSSCSSSSTVVQEVSQQTTVVPESDSNSQVDWTYDPNEPRYCICNQVSYGEMVGCDNQDCPIEWFHYGCVGLTEAPKGKWYCPQCTAAMKRRGSRHK
Zhud1477.9	na	MLVKHLTILISAKQMEQHIDRKGRACESQSAEKGISADREVGHSMHSRSRTGKMKVQKGFK
Zhud1477.6	B2RX70	MVCRPRFLCRRRFCPRPFLVALVVALGLFYQTLTLRGTRKHTPSHTQSSRCEKGYPREKECFLLSGKAQEIGKIEELIETHFGRHSRRAILYRPLFSSGRALQLYQRALAQHGYTVVITDERLGADLLRGTLAQGDLNYWDLLICLPSQKADGTPCVSREDICQLGLHQKINVLPEIQHQLCRKEGLCEIVQRFPELPVSPAACGDQGMQFQQSASSHLVKAPKLRWKSWDQPREQLNQTTALAPHEALLRAEDLSVILKAYVLVTSLTPLRAFIHSTGSAWSPPKRKRFTVKLFPSLTPGIQSLIHEFYDMASPMGTPGSVLIQYGFVLNVFEQFWLMNKKAQQPPVEWNSFTENKAAKKPQVSFEAIKNKKAAFPQIVNENTDTRCNNERETPCHIKQIFTHPHLELNPEFNPKIKDYYCEVPFDVVTVAIGAETSKCQCRVHLQEPAGPRFANYPLGLGINKISMTVVDESLAEGETLITYKLTIYREDRPSLPFFEDFTACGFVQDCGLLIRPEETCGLQPLPSDYIEAISQPELKSCPSGDTKGQWIVPCLSCSDNRTCDWREITWQPDNCQHSVIPKPELQQCLRGRKVLFIGDSTNRGIMYYLIERLNETLQEWQKVHGTKLYPNVNGGKTLISYSYYPQFWISQALRPTFEKALEHLLQRSQPLENGGQTVLVVGGVQWLSSHHLQIIHKVLKRENLLNILVIIKTLGIGFHLPVDGVHFLTQREVQSLWKENMMILDAAKKYGYEVVDTFSITMGRYREFLQGSCGCHFHELQAWPCGCTDFKMKVTLSTDCFHQKICLLYIPVLLGKLNV
Zhud1477.1	Q9Z1M8	MEHTLLVKGLDFALIQKARVEMASKEKEEEELIEKPQRETKRDEDPVFLEAGNPQQEAQKKDKGKSEEKKLPEADMNNFEDTGDYVPSTTKTTQDKKERDIENG
Zhud1477.4	Q8BKT6	MAREDSVKCLRCLLYALNLLFWLMSISVLAVSAWMRDYLNNVLTLTAETRVEEAVVLTYFPVVHPVMIAVCCFLIIVGMLGYCGTVKRNLLLLAWYFGSLLVIFCIELACGVWTYEQELMFKCCGVVYFTDWLEMTEMDWPPDSCCVREFPGCSKQAHQEDLSDLYQEGCGKKMYSFLRGTKQLQVLRFLGISIGVTQILAMILTITLLWALYYDRREPGTDQMMSLKNDTSQHLSCHSVGLLKPSFSRIFEHTSMANSFNTHFEMEEL
Zhud1477.3	Q9Z0V2	MVPKTIAGKIFGSICSLSGVLVIALPVPVIVSNFSRIYHQNQRADKRRAQKKARLARIRAAKSGSANAYMQSKRNGLLSNQLQSSDDEQAFISKSGSSFETQHHHLLHCLEKTTNHEFVDEQVFEESCMEVATVNRPSSHSPSISSQQGVTSTCCSRRHKKTFRIPNANVSGSHRGSVQELSTIQIRCEERTPLSNSRSSLNAKMEECVKLNCEQPYVTTAVISIPTPPVTTPEGDDRPESPEYSGGNIVRVSAL
Zhud1477.8	G5E911	MRVAGAAKLVVAVAVFLLTFYVISQVFEIKMDASLGNLFARSALDSATRSTKPPRYKCGISKACPEKHFAFKMASGAANVVGPKLCLEDSVLMSGVKNNVGRGINVALANGKTGEVLDTKYFDMWGGDVAPFIEFLKAIPDGTIVLMATYDDGATKLNDEARRLIAELGSTSVTNLGFRDNWVFCGGKGIKTKSPFEQHIKNNKDTNKYEGWPEVVEMEGCIPQKQD
Zhud1477.7	Q9QYS1	MDRATLLALPRLCALWAALLALFPCGAQGNWMWLGIASFGVPEKLGCANLPLNSRQKELCKRKPYLLPSIREGARLGIQECRSQFRHERWNCLTATATAAPLGTGPLFGYELNSGTKETAFIYAVMAAGLVHSVTRSCSAGNMTECSCDTTLQNGVSASEGWHWGGCSDDVQYGMWFSRKFLDSPIRNTTSKESRALLVMNLHNNEAGRQAVAKLMSVDCRCHGVSGSCAVKTCWKTMSSFEKIGHFLKDKYENSIQISDKTKRKMRRREKDQRKTPIHTEDLLYVHKSPNYCVQNKKLGIPGTQGRECNRTSGGADGCNLLCCGRGYNTHVVRHVERCECKFIWCCYVRCRRCESMTDVHTCK
Zhud1478187.1	Q9JMK2	MMQGGVGIPSIKWCGAEGDYNVMVMELLGPSLEDLFNFCSRKFSLKTVLLLADQMISRIEYIHSKNFIHRDVKPDNFLMGLGKKGNLVYIIDFGLAKKYRDARTHQHIPYRENKNLTGTARYASINTHLGIEQSRRDDLESLGYVLMYFNLGSLPWQGLKAATKRQKYERISEKKMSTPIEVLCKGYPSEFSTYLNFCRSLRFDDKPDYSYLRQLFRNLFHRQGFSYDYVFDWNMLKFVSHRQAKAGLG
Zhud14785.1	Q8CCT4	QAKKENHNMEKLYKENEENPENKRRAEDEESTEDEGNPDEDKSKAEGKPLCQGKLEDRGEPDENEQPQDKGEEEKPGKSEGEGKPQGEGKPESQAKPASEQPRAAEKRPAEDYVPRKAKRKTDRGTDDSPKDSQENLLDRHLSCEEAVRDCADMSRAQEELRKKQKMGGFHWMQREAQDVFAPRGQRGVRGVRGGGRGQKDLEDTPYV
Zhud1478.6	G3UZM4	TPSVKIIPSTPFPQEGQSLTLTCESKGKPLPEPVLWTKDGAELPDPDRMVVSGRELNILFLNKTDNGTYRCEATNAIGQSSAEYVLIVHDPNSLAGQNGPDHALIGGIVAVVVFVTLCSIFLLGRYLARHKGTYLTNEAKGAEDAPDADTAIINAEGSQVNAEEKKEYFI
Zhud1478.3	Q8BHG9	MERFVVTAPPARNRSKTALYVTPLDRVTEFGGELHEDGGKLFCTSCNVVLNHVRKSAISDHLKSKTHTKRKAEFEEQNVRKKQRPLTASLQCNSTAQTEKVSVIQDFVKMCLEANIPLEKADHPAVRAFLSRHVKNGGSIPKSDQLRRAYLPDGYENENQLLSSQDC
Zhud1478.2	A0A140LI34	MKIIKDEVEEEGLQICVEICGCALQLDLHNDPKTKCLIYKTIAHFLPNDLEILRICALSIFFLERSLEAYHTVEELYKRPDEEYNEGTSTVQNRVRFELLPILKKGLFFDPEFWNFVMIKKNCVALLSDKSAVRFLNEHTLEKSTAHRRKMVEQHSFDALPDHSIRETDLERSGVHPKGHVTTKKNLSGLNTSKVDHNVPRHRCVLCNKEFLGGHIVRHAQAHQKKGSFSCVICGRKFRNRGLMQKHLKNHVKKIRRQQIATAHQDDREIIALEERNCSTSSITLINGNSDNKDLETVTLTTSSDRKKDTISERVAELIEIPIGLSEDAVQNIAENGRPDISLNNVSKPLPQCVDDYEEEENEEGGYEEDYDLNHESSVLHKINGTVCHPKDVYATDQEGNFKCPALGCVRIFKRIGFLNIHARTVHPTDLNVRQTVMKWSKGKCKFCQRQFEDSQHFIDHLNRHSYPNVYFCLHFNCNESFKLPFQLAQHTKSHRIFQAQCSFPECHELFEDLPLLYEHEAQHYLSKTPESSAQPSEAIVLDVCADSNPNCQEMDSSSNEKQTLNLTVSTSKSRNDSTEPKTCIETMEKKTDSLIQNGNDHSDICLIDQKMPDTEPNSYHKSGLVNGHSDIEQTPLASSDPALKTDTNRIRTENGSVLPSVVPQEHSALLVSQSASKPNVTSEQTSYGLILTKPYVRPLPPSYLDERYLSMPKRRKFLSDRVDACSDEDNIYKKPAKRLRCGKCLTTYCNAEDLEAHLAQKKCQTLFGFDSDDESA
Zhud1478.7	G3UZM4	SQGQFPLTQNVTVVEGGTAILTCRVDQNDNTSLQWSNPAQQTLYFDDKKALRDNRIELVRASWHELSISVSDVSLSDEGQYTCSLFTMPVKTSKAYLTVLGVPEKPQISGFSSPVMEGDLMQLTCKTSGSKPAADIRWFKNDKEIK
Zhud1478.4	Q02284	MPSKVLVSLTLSGLALMTTTINSLVITAIIVTRKLHHPANYLICSLAVTDFLVAILVMPFSIVYIVRKTWVMGQVLCDIWLSVDIICCTCSILHLSVIALDRYRAITDAVEYARKRTAKHAGIMITIVWVISVFISMPPLFWRHQGASREDQCVIKHDHILSTIYSTFGAFYIPLILILILYYKIYRAARSLYHKRQASRIVKEELNGQGLLESGEKSIRLVSTSYVLEKSLSDPSTDFEKIHSTVKSPRSELKHEKSWRRQRISGTRERKAATTLGLILGAFVICWLPFFVKELVVNVCEKCKISEEMSNFLAWLGYLNSLINPMIYTIFNEDFKKAFQKLVRCRH
Zhud1478.1	Q3TTL0	MAGLSPAEMEGCRHLLGLLGSDDIMALCDTVTNRLVQPEDCRDAIHAILVYSQSAEELLRRKKVHREIIFKYLATQGVVIPPATEKHNLVQRAKDHWERQSQLKLKETPQPVAKSQDTQLFEQEKEDKVEKIDFRRLGEEFCHWFFELLNSQNPFLGPPQDEWGPQHFWHDVKLRFYYSTSEQNVIDYQGAEIVSLRLLSLVKEEFLFLSPNLDSHGLKCASSPHGLVLIGVAGTVHRRNTCLGIFEQMFGLIRCPFLENTWKIKFINLRIVGESSLAPGTSLKQAATFEQSELEAFYNVITLCGNEEDKHKCKAGRDSGTGEQVLCSGNEALLNKTEFS
Zhud1478.5	Q8BJF9	MASLFKKKTVDDVIKEQNRELRGTQRAIIRDRAALEKQEKQLELEIKKMAKIGNKEACRVLAKQLVHLRKQKTRTFAISYWCDLIEVDMSLSMCFKTMQAVNKKMDPQKTLQTMQNFQKENMKMEMTEEMINDTLDDIFDGSDDEEESQDIVNQVLDEIGIEISGKMAKAPSAARSLPSASTSKATISDEEIERQLKALGVD
Zhud147.4	P48356	MVPATMVSLLLATPDLEKGSLCISDQCICAKVSEAESTQVTCEHECQKQSSVKYATLISNSKSSETDGEQGLVHSAASKCFSAKHPPLKDSSSSSSWDIETQTLVILPDQPPNMSSPHLSCSGLDELLELEGTCPEENHSE
Zhud147.2	O89013	MAGVKALVALSFSGAIGLTFLMLGCALEDYGVYWPLFVLIFHAISPIPHFIAKRVTYDSDATSSACRELAYFFTTGIVVSAFGLPVILARVAVIKWGACGLVLAGNAVIFLTIQGFFLVFGRGDDFSWEQW
Zhud147.3	P48356	MYLKITSLGVSFLSPLMSVQPMHVVKPDPPLGLQMEITGDGNLKVSWSSPTLAPFPLQYQVKCLENSTVVREADKVISATSLVVGSVLPGSSYEVKVRAKGLDGPGIWSDWSSPRILTTQDVIYFPPKILTSVGSNVSFHCIYKSESKIVSSRKIVWWVNLAEKIPESQSSIVSDQVSKVTFSNLRATKSRGNFTFDAVYCCNEQECHHRYAELYVIVNAHSNGMHFERSCFYYTALMAVYDSLSQSFSGSLLRLRHVHEVFDSKSKLASLPVPDLCAVYVVQVRCKRLDGLGYWSNWSHPAYTVVRDVKVPTRGPEIWRLTNGDIAKKERNVTLLWKPLMKNDSLCSVTSYVVKHHTSHNGTWSEDVGNHTSFTFLWTEQAHTVTVLAINSIGASSENFNLTFSWPMSKVPAVQSLSAYPLSSSCVILSWTLSPSDYNLMYLIIEWKNLNEDDEIKWLKIPSSVKKYYIHDHFIPIEEYQFSLYPIFVEGVGKPKIINGFTKGENQQNDTSLYVTVPIIISSSVLLLGTLLISHQRMKKLFWEDVPNPKKCSWAQGLNFQKRTDIL
Zhud147.1	Q80TZ3	MSSVARALTPPCFSLAGASSPDMEPSYGGGLFDMVKGGAGRLFSNLKDNLKDTLKDTSSRVIQSVASYTKGDLDFTYVTSRIIVMSFPMDNVDIGFRNQVDDIRSFLDSRHLDHYTVYNLSPKSYRTAKFHSRVSECSWPIRQAPSLHNLFAVCRNMYNWLLQNPKNVCVVHCLDGRAASSILVGAMFIFCNLYSAPGPAVRLLYAKRPGIGLSPSHTRYLGYMCDLLADKPYRPHFKPLTIKAITVSPIPFFNKQRNGCRPYCDVLIGETKIYSTCTDFERMKEYRVQDGKIFIPLNISVQGDVIVSMYHLRSTIGSRLQAKVTNTQIFQLQFHSGFIPLDTTVLKFTKPELDACDVPEKYPQLFQVTLDIEVQPHDKVIDLTPPWEHYCTKDVNPSILFSSQQEHQDTLALGGQAPADMPLDNTRQYGQGGFFASLCWQDQKSEKSACEEDHAALVNQESEQSDDELLTLSSPHGNANGDKYHGAKKPSKKQEEPAPPPPPEEVDLLGLEGSDVSKTFSSAAAPPSNSELLSDLFGGGGTTGPAPAGQTGMEDVFHPSGPASAQSTPRRSATSTSASPTLRVGEGATFDPFGAAAKPSGQDLLGSFLNTSNASSDPFLQPTRSPSPTVHASSTPAVNIQPDVAGGWDWHSKPGFGMGSKSAATSPTGSSHGTPTHHSKPQTLDPFADLGTLGSSSFASKPTTPTGLGGGFPPLSSPQKASPQPVGGGWQQAPSYNWQQAQSKTQPTMPHSSPQNRPNYNVSFSATPAGQSDRGKGSEGKSKASDFEDLLSSQGFNAHKDKKGPRTIAEMRKEEMAKEMDPEKLKILEWIEGKERNIRALLSTMHTVLWAGETKWKPVGMADLVTPEQVKKVYRRAVLVVHPDKATGQPYEQYAKMIFMELNDAWSEFENQGQKALY
Zhud14806.6	P03995	MGGVLSDSQGSICPAHSPIKPSHPRSQQKQGSMERRRITSARRSYASSEMVVRSLGPGRSPRISQARMPPPLPARVDFSLAGALNAGFKETRTSERAEMMELNDRFASYIEKVRFLEQQNKALAAELNQLRAKEPTKLADVYQAELRELRLRLDQLTANSARMEVERDNLAQDLGTLRQKLQDETNLRLEAENNLAAYRQEADEATLARLDLERKVESLEEEIRFLRKIHDEEIRELQEQLARQQVHVEMDMAKPDLTAALREIRTQYEAMATSNMQEAEEWYRSKVALPTG
Zhud14806.7	O88992	GKPGRTGKPGPPGPPGDPGPPGPVGPPGEKGEPGKPGPPGLPGAGASGAISTATYTTVPRVAFYAGLKNPHEGYEVLKFDDVVTNLGNNYDAASGKFTCNIPGTYFFTYHVLMRGGDGTSMWADLCKNGQVGHEGAWG
Zhud14806.5	P03995	MRELEERHAREVASYQEALGRLEEEGQSLKDEMARHLQEYQDLLNVKLALDIEIATYRKLLEGEENRITIPVQTFSNLQIRETSLDTKSMSEGHLKRNIVVKTVEMRDGEVIKESKQEHKDMM
Zhud14806.1	Q99JY6	MSANKGWWVPPEDEDNVSEKFLRKTRESPLVPVGLGGCLMVAAYRLYRLKARGSTKLSIHLIHTRVAAQACAVGAIMLGTVYTMYRDYSKKTAQDAGEKQDS
Zhud14806.3	Q9D9P2	MEKNDIINFKALEKELQAAIAADEKYKRENAAKLRAVEQRVPSYEEGIVLASHLKPLEQKDKMKGKRTVVWNCCATQGKTFQDVATEISQEKAPFQPETSAEFYRDWRRHLKSGPERYQILLQLGSTKLGHLFQKDVGFGLLGELLVALADHVRPSDRAVVLEILHSLANTGRFTLNLSLLSQLERESCQSLFRKLKAMGDARHMQEGLSREELHEEERLLQELLGLYGV
Zhud14806.4	Q9D3R5	MSLAHTTVLLWVWGSLQAFEIVEKENIFQKTPCPAFLMFDNAAYLADMSFELPCHCKPEEVSAVVWYYQKHLGSSHTKVLTDFDGRLLTEAAQVRAGSDMLVRFSIRMFSLLVFRAQLEDSGLYFCGTRKGDYFYAYDVDIQSSDGMVASFKDKGQEPLADEYHGSLHVFTTFWEWTPCDRCGVPGEQWRIGLCYLQSPDLSPRYRKTLPDVVSCGSRAVPRKLRNKVKAHTPELLVQSCLVPCKNRNRIKESVLAIYNYISKVGSRPWMPKLPIQFHQQKLGHGLVISCPGARPEHAVAWDKDHQPLYRTQYLKGVNRSMRVFIDHGNQLHIRFTQLSDRGTYYCWRQGVRIAGFRLGVTSRGRYPASLSDPETRSAIELTLIGYLLITAIFVTIHLCRCCCYFFRCCPKCSL
Zhud14806.2	A2AH85	MDTDLYDEFGNYIGPELDSDEDDDELGRETKDLDEMDDEEDEDDVGEHDDDHPGMEVVLHEDKKYYPTAEEVYGPEVETIVQEEDTQPLTEPIIKPVKTKKFTLMEQTLPVTVYEMDFLADLMDNSELIRNVTLCGHLHHGKTCFVDCLIEQTHPEIRKRYDQDLCYTDILFTEQEVMLNTERLIKHAVQERLAVTVCINKIDRLILELKLPPTDAYYKLRHIVDEVNGLIRNTVIPLSNAWSDAFQSLVLMLQLEVTHTSSDINYQEFAKRLWGDIYFNPKTRKFTKKAPTSSSQRSFVEFILEPLYKILAQVVGDVDTSLPRTLDELGIHLTKEELKLNIRPLLRLVCKKFFGEFTGFVDMCVQHIPSPKVGAKPKIEHTYTGGVDSDLGEAMSDCDPDGPLMCHTTKMYSTDDGVQFHAFGRVLSGTIHAGQPVKVLGENYTLEDEEDSQICTVGRLWISVARYHIEVNRVPAGNWVLIEGVDQPIVKTATITEPRGNEEAQIFRPLKFNTTSVIKIAVEPVNPSELPKMLDGLRKVNKSYPSLTTKVEESGEHVILGTGELYLDCVMHDLRKMYSEIDIKVADPVVTFCETVVETSSLKCFAETPNKKNKITMIAEPLEKGLAEDIENEVVQITWNRKKLGEFFQTKYDWDLLAARSIWAFGPDATGPNILVDDTLPSEVDKALLGSVKDSIVQGFQWGTREGPLCDELIRNVKFKILDAVVAQEPLHRGGGQIIPTARRVVYSAFLMATPRLMEPYYFVEVQAPADCVSAVYTVLARRRGHVTQDAPIPGSPLYTIKAFIPAIDSFGFETDLRTHTQGQAFSLSVFHHWQGLSEDVSISKFFDDPMLLELAKQDVVLNYPM
Zhud148182.1	E9Q150	MAAIVKAMASPESGLEVRDRMWLKITIPNAFIGSDVVDWLYHNVEGFTDRREARKYASNLLKAGFIRHTVNKITFSEQCYYIFGDLCG
Zhud14819.1	P11531	LEEQKNIVSEFQRDLNEFVLWLDEADNITSIPLELGNEQQLKENLEQVKLLAEELPLRQGILKQLSETGGTVI
Zhud14821.1	Q571K4	MAQSTPQLDIQVLHDLRQRFPEIPEGVVSQCMLQNNNNLEACCRALSQESSKYLYMEYHSPEDNRMNRNHLLHINLGVHSPGSYHSGDGAHLNGGRTLVHSSSDGHIDPHHTGGKQLICLVQEPHSAPAVVATTPNYNPFFMNEQNRSAATPPSQPPQQPSSMQTGMNPSAMQGPSPPPRSYMHIPRYSTNPITVTVSQNLPSGQTVPRALQILPQIPSNLYGSPGSIYIRQVSQSLSGRQTPQSTPWQSSPQGSVPHYSQHPLPVFPHQQNYQPSQYSPKQQQIPQSAYHSPPPSQCPSPFSSPQHQVQPSQLGHPSSHVFMPPSPSTTPPHLYQQGPPGYQKQGNHSVAYLPYSASSLPKGSMKKIEITVEPTQRPGAAITRSPSPISNQPSPRNQHSLYTATTPPSSSPSRGISSQPKPPLSVNPVYITYTQPPGPSCAPSLSPRVIPNPTTVFKITLGQATTENLLNLVDQEERSAAPEPIQPISVIPGSGGEKGSHKYQRSSSSGSDDYAYTQALLLHQRARMERLAKQLKHEKEELEQLKAEVNSMEHDLMQRRLRRVSCTTSIPTPEEMTRLRSMNRQLQINVDCTLKEVDLLQSRGNFDPKAMNNFYDHIEPGPVVLPKPSKKEHLSGSKQNPRIQPRDEDYEGAPWNCDSCTFLNHPALNRCEQCEMPRYT
Zhud1482.3	A0A1W2P6S9	VMWVCNLCRKQQEILTKSGAWFFGSGPQHPSQDGTLSDTATGAGSQVPREKKARLQERSRSQTPLSTAAASSQDTAFLGVPQDRSKGTEPSQQALGPDQKQSSSRSR
Zhud1482.1	Q99NE5	DIPRIPESSHPPLESSSSSFESQKMERPSISVISPTSPGALKDAPQVLPGQLSVKLWYDKVGHQLIVNVLQATDLPPRVDGRPRNPYVKMYFLPDRSDKSKRRTKTVKKILEPKWNQTFVYSHVHRRDFRERMLEITVWDQPRVQEEESEFLGEILIELETALLDDEPHWYKLQTHDESSLPLPQPSPFMPRRHIHGESSSKKLQRSQRISDSDVSDYEVDDGIGVVPPVGYRSSARESKATTLTVPEQQRTTHHRSRSVSPHRSEDQGRPRSRLPNVPLQRSLDEIHPMRRSRSPTRHHDASRSPVDRSRDMDSQYLSEQDRHSRKSERSSIQRQSRKGTAPDAERVLPRRGYAAPRAIDQPVTRGKHPTRSRSSEHSSVRTLCSMHHLSPGGSAPPSPLLTRTHRQGSPSQSPPADSSFSSRRGRQLPQVPVRSSSIEQESGHKKLKSTIQRSTETGMAAEMRKMVRQPSRESTDGSIHSYSSEGNLIFPGVRLGADSQFSDFLDGLGPAQLVGRQTLATPAMGDIQIGMEDKKGQLEVEVIRARSLTQKPGSKSTPAPYVKVYLLENGACIAKKKTRIARKTLDPLYQQSLVFDESPQGKVLQVIVWGDYGRMDHKCFMGVAQILLEELDLSSMVIGWYKLFPPSSLVDPTLTPLTRRASQSSLESSTGPPCIRS
Zhud1482.5	A0A087WSA4	YNIHKDQYRSCDNVSAKSSDSDVSDVSAVSRTSSASRLSSTSFMSEQSERPRGRISSFTPKMQGRRMGTSGRAITKSTSVSGEIYTLEHNDGSQSDTAVGTVGAGGKKRRSSLSAKVVAIVSRRSRSTSQLSQT
Zhud1482.2	E9PWP6	MLRNDSLSSDQSESVRPSPPKPHRSRRGGKKRQMSVSSSEEEGVSTPEYTSCEDVELESESVSEK
Zhud1482.4	na	FPRQQNLVWTSVGFHFDDWKINGAGDWGGCTDWKLTKFCDLDSNLSVWCWQWRLKRLTARRCPGYWLRKYQRMEEEDKYDKESIGDSFDVFLFISDSI
Zhud14830.1	P62242	AGEELRVLMDSTLNRQWYESHYTLPLGHKKGAKLTPEEEEIFNQKSSKKIQKKYDERKKSAKISRLLEEQFQQGKLLACIASRPGQCGRADGYVLQGKELEFYLRKIKARKGK
Zhud14834.1	Q99JA4	MDEAGNQTVSSISNNICPNTIDEFRNQVYSTLYSMLSVVGFFGNGFVLYVLIKTYHEKSAFQ
Zhud148374.1	P41731	ACAVGLIAVGITAQVVLNQTITRETTSGAVLPVVVIAVGAFLFLVAFVGCCGACKENYCLMITFAIFLSLIMLVEVAAAIAGYVFRDQVTSEFNKNFQQQMQNYSKDNKTASILDNWQEEFKCCGATNYTDWEYVAGMAKDQVPDSCCVNVTVGCGSDFSKSTIHTQGCVEKIGIWLRKNVLLVAAVAMGIAFVE
Zhud1483.5	A2A997	WCLDEMLAVVLFGLSLVTCQHGTMAQEKTNRRVSRAATPAAVNCQLSSWSEWTACFPCQDKKYRHRSLLQPNKFGGTICSGDMWEETSCSSPTPCLQQVQCGQDFQCKETGRCLKRHLVCNGDQDCLDGSDEDNCEDIRAAEDDCRQYEPIPGSERAALGYNILTQQEALSVYDAKYYGGQCETVYNGEWRELHYDATCERLYYGDDEKYFRKPYNFLKYHFEALADTIISSEFYDDVNDLLSKIKNEKFKANGITLGIKLPLNSLAASVGVDWSKESSFMKTLSKYNEK
Zhud1483.4	F6VRL0	MVSDMPLGQREFSNENTELKTMSFLLQGVVAGARSKGEHKQKIFLTISFGGIKIFDEKTGALQHHHAVHEISYIAKDITDHRAFGYVCGKEGNHRFVAIKTAQAAEPVILDLRDLFQLIYELKQREELEKKAQKDKQCEQAVYQVPTSQKKEGVYDVPKSQRQPISRGLGEKTMYRKLSENQALVDHIKDIKAGTSGSCGINWKGECPALW
Zhud1483.6	na	STYMLLDIFDMETLFDTSVIILKTICLRESCSPKGKETDGAVQRTCTPLVWNRVNTGLNSTLDLTGYSFSGLSLVLSSSPDGLWSGVGDNCQASTVTTASQYPGTLSSELQKWRSQPKTTPMKREA
Zhud1483.8	na	AYAQLDMRRRHLICVFVITSIWRVQFQTLILAFYEVKLRRNGLMQLPEHT
Zhud1483.1	A2A998	MNTVPNLIMEFASQSKDTNVVILLIGKRDKEASAIEDIISRVRGGSSGWAGGLTQNSSILTYRSWGKSLKYNPVVIDFEMQPIHEVLRHTNLGALETKRQNLRRAWDQYLLEFNSCRCGPCFNDGEPVLDGTSCQCQCGLGRKGPACEQMELKDAKTDGRWSCWSSWSECRAGIRERRRECNNPAPQNGGAPCLGRSLQTQAC
Zhud1483.2	Q8BH35	MRTGVQAWRTLAEVCLVCAALGCLHSPGSRGETSHFLEINAENRSLPQRRQVRSVDVTVMPINCEMSSWSSWTECDPCQKKRYRHAYLVRPAQFHGELCDFSDKEVEDCVTNKPCRSQVRCEGFVCAQTGRCVNRRLLCNGDNDCGDGSDEANCRRIYKKCQEEVDQYWAIGTLASGINLFTNSFEGPVLDHRYYAGGCSPHYILNTRFRKPYNVESYTPQTKGKYEFVLTEYESYSDFEHNIIKKENSGSSFNFGFKVPGIFELGMNEKSNEGKHYISRTKRFSHTGSKFLHARADLEVAHYKLKPRSLMLHYEFLQRVKGLPLEYSYGEYRDLFRDFGTHYITEAVLGGIYEYTLVMNKEAMEREDYSFKGISSCVKEGFNIGVTIKKVSISLGASEKNCLDFLNEIKDRNKKSTIVEDLVVLVRGGASEHITALAYKELPTAELMKEWGDAVQYNPAIVKVKAEPLYELVTGTDFAYSSMVKQNMKRALEEFQAEVSSCRCAPCQGNGVPVLKEVRMETARKLCCALASRDTEGDSSV
Zhud1483.3	P97318	MKLINPCHLCVIHAILIHHPLRLQSSQPLEDFEERFAVATPNRNLPLDFDELLEAAKAVTQLELFGDMSTPPDITSPPTPATPGDAFLPSASQTLPAGADMFSSVPFSTAAVPSGYVAMGAVLPSFWGQQPLVQQQIAMGAQPPIAQVMPGAQPIAWGQPGLFPATQQPWPTVAGQFPPAAFMPTQTVMPLPAAMFQGPLTSLATIPGTSDSARSSPQSDKPRQKMGREMFKDYQMAQGPPVPSRKPDQPSLTCTSEAFSSYFSKVGVAQDTDDCDDFDISQLNLTPVTSTTPSTNSPPTPAPRQSSPSKSSASHTSDPTADDIFEEGFESPSKSEEQEAPDGSQASSTSDPFGEASEGALAGVELAASGAPSAVSFIAGGDSPADSPSFVEHVLRSELHEEV
Zhud1483.7	A2A998	KYHFMRVFTKVQTAHFKMRRHDIVLDEGMLQSLMELPEQYNYGMYAKFINDYGTHYVTSGTMGGTYEYILVLNKETMEEF
Zhud14846.1	Q8CFD4	MDPLPSPAIAEAQAEDEEADPPASGLPQVAEQRDPDPGRMQMPQGNPLLLSYTLQELLSRDSVQVELIPEKKGLFLKHVEYEVSSQRFKSSVYRRYNDFVVFHEVLLHKFPYRMVPALPPKRMLGADREFIEGRRRALKRFINLVARHPPFSEDVILKLFLSFSGPDVQSKLKEAAQCVGDEFTSCKLAARAKDFLPADVQTHFAMSRELIRNVYNSFHKLRDRAERIAARAVDNAADLLIFGKELSALGSDTTPLPSWAALHLSAWGSLKQALKGLSVEFALLADKAAQQGKKEETDVVEKLNLFLDLLQSYKDLCERHEKGVLHKHQRALHKYGLMKRQMMNAALGREPESVEQLESRIVEQETVIQTMELRNYFSLFCLHQETQLVLAYLPLTAHILGAFVNSQVQGHKEMSKVWTDLKPKLSCLFAGPHSTLTPPRSPPEDGLCPH
Zhud1485.22	Q8C796	MPSVMEKPSAGSGILSRSRAKTAPNGGQPPSEDDSSEEEHSHDSMIRVGTNYQAVIPECKPESPARYSNKELKGMLVWSPNHCVSDAKLDKYIAMAKEKHGYNIEQALGMLLWHKHDVEKSLADLANFTPFPDEWTVEDKVLFEQAFGFHGKCFQRIQQMLPDKLIPSLVKYYYSWKKTRSRTSVMDRQARRLGGRKDKEDSDELEEGRGAVSEGEPDAGDPKREPLPSRPLNTRPGPGKKEVQASQYRHHPLRTRRRPPKGMYLSPEGLTAVSGSPDLANLTLRGLDSQLISLKRQVQSMKQTNSSLRQALEGGIDPLRPPEANTKFNSRWTTDEQLLAVQAIRRYGKDFGAIAEVIGNKTLTQVKTFFVSYRRRFNLEEVLQEWEAEQDGAPAAPGPTEEARRGAPMPAPALEDDDEVQITSVSTSAQRSVPPAPPPPPPPTSLSQPPPLLRPPLPTAPTLLRQPPPLQQGRFLQPRLAPNQPPPPLIRPALAASRHSARPGSQPPPTLIGAPLEPPAPSL
Zhud1485.21	Q8VE10	MGRKSSKAKEKKQKRLEERAAMDAVCAKVDAANRLGDPLEAFPVFKKYDRNGLNVSIECKRVSGLEPATVDWAFDLTKTNMQTMYEQSEWGWKDREKREEMTDDRAWYLIAWENSSVPVAFSHFRFDVECGDEVLYCYEVQLESKVRRKGLGKFLIQILQLMANSTQMKKVMLTVFKHNHGAYQFFREALQFEIDDSSPSMSGCCGEDCSYEILSRRTKFGDSQHSHTGGHCGGCCH
Zhud1485.12	Q62084	MADSGPAGGAALAAPAPGPGGGGPGPRVYFQSPPGAAGDGQGGADDEGPVRRQGKVTVKYDRKELRKRLNLEEWILEQLTRLYDCQEEEIPELEIDVDELLDMESDDTRAARVKELLVDCYKPTEAFISGLLDKIRGMQKLSTPQKK
Zhud1485.24	A0A452J8F8	TRPGIFLLLMRFTVSSSGEKLPWPGLSPVTPSQYKKNFAYSRVVPLQAEVIDSTTCPSVCRCDNGFIYCNDRGLTSIPADIPDDATTLYLQNNQINNAGIPQDLKTKVKVQVIYLYENDLDEFPINLPHSLRELHLQDNNVRTIARDSLARIPLLEKLHLDDNSVSTVSIEEDAFADSKQLKLLFLSRNHLSSIPSGLPHTLEELRLDDNRISTIPLHAFKGLNSLRRLVLDGNLLANQRIADDTFSRLQNLTELSLVRNSLAAPPLNLPSAHLQKLYLQDNAISHIPYNTLAKMRELERLDLSNNNLTTLPRGLFDDLGNLAQLLLRNNPWFCGCNLMWLRDWVKARAAVVNVRGLMCQGPEKVRGMAIKDITSEMDECFETGSQGNAANAAAKTTASNHASTTTPQGSLFTLKAKRPGLRLPDSNIDYPMATGDGAKTLVIQVKPLTADSIRITWKAMLPASSFRLSWLRLGHSPAVGSITETLVQGDKTEYLLTALEPKSTYIICMVTMETGNTYVADETPVCAKAETADSYGPTTTLNQEQNSGPMVGLPLAGIIGGAVALVFLFLVLGAICWHVHRAGELLTRERVYNRGSRKKDDYMESGTKKDNSILEIRGPGLQMLPINPYRAKEEYVVHTIFPSNGSSLCKGAHTIGYGTTRGYRDGGIPDVDYSYT
Zhud1485.6	O08580	MSSQVVGIEPLYIKAEPASPDSPKGSSETETEPPVTLAPGPAPARCLSGHKEEEDGEGAGPGEQGGGKLVLSSLPKRLCLVCGDVASGYHYGVASCEACKAFFKRTIQGSIEYSCPASNECEITKRRRKACQACRFTKCLRVGMLKEGVRLDRVRGGRQKYKRRPEVDPLPFPGPFPAGPLAVAGGPRKTAPVNALVSHLLVVEPEKLYAMPDPAGPDGHLPAVATLCDLFDREIVVTISWAKSIPGFSSLSLSDQMSVLQSVWMEVLVLGVAQRSLPLQDELAFAEDLVLDEEGARAAGLGELGAALLQLVRRLQALRLEREEYVLLKALALANSDSVHIEDAEAVEQLREALHEALLEYEAGRAGPGGGAERRRAGRLLLTLPLLRQTAGKVLAHFYGVKLEGKVPMHKLFLEMLEAMMD
Zhud1485.1	Q9Z2B9	MGDEDEDEGCAVELQITEANLTGHEEKVSVENFELLKKERTFSFCGTIEYMAPEIIRSKMGHGKAVDWWSLGILLFELLTGASPFTLEGERNTQAEVSRRILKCSPPFPLRIGPVAQDLLQRLLCKDPKKRLGAGPQGAQEIKSHPFFQGLDWAALAARKIPAPFQPQIRSELDVGNFAEEFTRLEPVYSPSDSPPSGDPRIFQGYSFVAPSILFDRNNAVMTDVLEAPGAGDRPGRAAVARSAMMQDSPFFQQYELDLREPALGQGSFSVCRRCRQRQSGQEFAVKILSRRLEENTQREVAALRLCQSHPNVVNLHEVHHDQLHTYLVLELLRGGELLEHIRKKRHFSESEASQILRSLVSAVSFMHEEAGVVHRDLKPENILYADDTPGAPVKIIDFGFARLRPQSPAGPMQTPCFTLQYAAPELLAQQGYDESCDLWSLGVILYMMLSGQVPFQGASGQGGQSQAADIMCKIREGRFSLDGEAWRGVSEEAKELVRGLLTVDPAKRLKLEGLRGSSWLQDGSARSSPPLRTPDVLESSGPAVRSGLNATFMAFNRGKREGFFLKSVENAPLAKRRKLKLRSAAASRRGSPTPAAKGAPRRANGPLSPS
Zhud1485.16	Q8K1B8	MAGMKTASGDYIDSSWELRVFVGEEDPEAQSVTLRVTGESHIGGVILKIVEEINRKQDWSDHAIWWEQKKQWLLQTHWTLDKYGILADARLFFGPQHRPVILRLPNRRVVRLRASFSKPLFQAVAAICRLLSIRHPEELSLLRAPEKKEKKKKEKELEEEVYDLTKVVLAGGVAPALFRGMPAHFSDSAQTEACYLMLSRPQAPPDPLLLQRLPRPTSLSDKTQLHSRWLDSSRCLMQQGVKAGDVLWLRFKYYSFFDLDPKTDPVRLTQLYEQARWDLLLEEIDCTEEEMMVFAALQYHINKLSQNGEVDEPTSGDPGLDDLDAALNNLEVKLEGSAPTDVLDSLTTIPELKDHLRIFRPRKLTLKGYRQHWVVFKDTTLSYYKSQDEAPGDPIQQLNLKGCEVVPDVNVSGQKFCIKLLVPSPEGMSEIYLRCQDEQQYAQWMAGCRLASKGRTMADSSYASEVQAILAFLSLQRAGGGGSGNHPQGPDASAEGLNPYGLVAPRFQRKFKAKQLTPRILEAHQNVAQLSLTEAQLRFIQAWQSLPDFGISYMMVRFKGSRKDEILGIANNRLIRIDLAVGDVVKTWRFSSMRQWNVNWDIRQVAIEFDEHINVAFSCVSASCRIVHEYIGGYIFLSTRERARGEELDEDLFLQLTGGHEAF
Zhud1485.20	Q64445	MSPLTPLLLRGLTGPGRRLLVPRAHVHSKPPREQLGTMEVTFALTSCFACFLGPAGWVLSHLENYKKRE
Zhud1485.4	P99029	MGLIPLGLRTGSVIRGAARLGRGRWARAGSRSFGSTTTAMAPIKVGDAIPSVEVFEGQPGNKVNLAELFKSKKGVLFGVPGAFTPGCSKTHLPGYVEKAEALKAKGVQVVACLSVNDVFVTEEWGRAHKAEGKVRLLADPTGAFGKETDLLLDESLVPLFGNRRLKRFSMVIENGKVKALNVEPDGTGLTCSLAPNILSQL
Zhud1485.14	Q9DD16	MDPEVSLLLLCPPGGLAQEQVGVELSPDHDRRPLPGGDKTITAIWETRLQTQPWLFDAPKFRLHSATLALNSPGPQLLLRLGLTSYRDFLGTNWAASASWLRQQGAADWGDKQAYLADPLGVGAALVTADNFLVFLRRSLKVAEAPGLVDVPGGHPEPQALCPGHSPQHKDLRGELVVCELFSSVLQEICDEVNLPLLTLSQPLLLGIACNETSAGRASAEFYVQCSLTSEEVRNYYLSGGPEAHESTGIIFVETQQVRRLQEIEMWSELCPSAKGAILLYNRLHPDRDPGNPALHSRFVELNEAYQVLSREQSRRSYDQQLCSAKHPKSPGTTAHPKSARQPYSSSWEAPNARYWAQFHGVRPQGPEFRKQQQKHNQQVLGYCLLLMLAGMGLHYVAFRKLEQVHRGFMDEKDRIITAIYNDTRARARANRARLQQERLQRQQQPPSPSRPPEGPGIMPEDTSP
Zhud1485.9	Q80ZU9	MESNLSGLVPAAGLVPALPPTVTLGLTAAYTALYALLFFSVYAQLWLVLLYGHKRLSYQTVFLALCLLWAALRTTLFSFYFRDTARANRLGPLPFWLLYCCPVCLQFFTLTLMNLYFAQVVFKAKAKAKRRPEISRGLLVVRGAFVGASLLFLLVNVLCAVLSRRRRAQPWGLLLVRVLVSDSLFVICALSLAACLCLVARRASSTSIYLEAKGTSVCQAAAMGSAMVLLYASRACYNLAALALAPRSRLDAFDYDWYNVSDQADLVNDLGNKGYLVFGLILFVWELLPTTLLVGFFRVHRPPQDLSTSRILNGQVFGSRSYFFDRAGHCEDEGCSWEHSRSESTSMSGSLGSGSWYGAIGREPGWCGTSQTRTTPLLFSQVPGPGSHHHSLYSTPQT
Zhud1485.2	A0A494BB08	MAARRACPSLVHTRNYGLKEELEKAVVRGQELGTRLENLQRELERTALERQEFLREQESHYQRYQGLEQRLEAELQAAATSKEEALMELKNRALQLEEELYQLRHGPVGLGSEGDSEPQTVATQSGRLIEVERSNATLVAEKAALQGQLQHLEGQLGSLQGRAQELLLQSQRAQEYSSRLQAEKSAMEMQGLELHRKLGVLEEEVRAARQAQEETRGQQQALLRDHEALAQLQRRQETELEGLLIRHRDLKANMRALELAHRELQGRHEQLQAQRASVEAQEVALLAERERLMQDGHRQRGLEEELRRLQSEHDRAQMLLAEVSRERGELQGERGELRGRLARLELERHQLEMQSQQLRESNQQLDLSACRLTTQCELLTQLRSAQEEENRQLLAEVQALSRENRELLERSLESRDHLHREQREYLDQLNVLRREKQKLVEKIMDQYRVLEPGPLPRTKKGSWLADKVKRLIWPRREGGLHLGPRLGADGAGSTESLGVPLETELPKGREADRTGSSSPVPIRRAQSSLCLREETLAGRQRRKLSSRFPVGRSSESFSPGDTPRQRFRQHHPGPLGAPSTHRKGSGVEWDGSVETLSEHKADAKGEGE
Zhud1485.10	Q3U9H3	MFQIPEFEPSEQEDSSFSERGLGPSPTGPRLAPGLLGDTSYQQPANSHRYGGGGALETRSRHSSYPAGTEDDEGMEEEPSPFRGRSRSAPPNLWAAQRYGRELRRMSDEFQGSFKGLPRPKSAGTATQMRQGSTWTRIIQSWWDRNLGRGGPAPSQ
Zhud1485.13	P45878	MSPLLRRLLFAALLQLARTQTPVSQYDASGHQKKVVSWIDVYSRATCQPREVVVPLTMELMGSVAKQMVPSCVTLQRCGGCCPDDGLECVPTGQHQVRLQILMIRYPSSHLEEMSLEEHSQCECRPKRKQSAVKLDSPRIHCPRCPQRRQRPDPRTCRCRCRRRSFLRCQGRGLELNPDTCRDMRLSWVLTILSVCLSPLASATGAEGKRKLQIGVKKRVDHCPIKSRKGDVLHMHYTGKLEDGTEFDSSLPKNQPFVFSLGTGQVIKGWDQGLLGMCEGEKRKLVIPSELGYGERGAPPKIPGGATLVFEVELLKIERRSEL
Zhud1485.3	Q4QRL3	MVTGHDSPEAWRVWNLNHLWSRLRDFYQEELQMLILSPPPDFQTLGFDPLSEEAVEELEGILRLLLGASVQCEHRELFIRHIQGLSLDVQSELAAAIQEVTQPGAGVVLALAGPEPGELGASELEVLSRSLMGTLSRLIRERDLGAQRLAELLLERELTPLRPREVPARAPAEGPPHHLALQLANARAQVRRLRQEL
Zhud1485.7	Q9CQP8	MAKDVRSLWSTATMSQVHTNVSLADVCENFDEGRDGQPHSRSQSLKGKFSFKAEEQEAPLGLEPRLDSGSLNEDSTKEGGQCGLAGRRASSPG
Zhud1485.11	P51432	MAGARPGVHALQLEPPTVVETLRRGSKFIKWDEEASSRNLVTLRVDPNGFFLYWTGPNMEVDTLDISSIRDTRTGRYARLPKDPKIREVLGFGGPDARMEEKLMTVVAGPDPVNTTFLNFMAVQDDTVKVWSEELFKLAMNILAQNASRNTFLRKAYTKLKLQVNQDGRIPVKNILKMFSADKKRVETALESCGLNFNRSESIRPDEFSLEIFERFLNKLCLRPDIDKILLEIGAKGKPYLTLEQLMDFINQKQRDPRLNEVLYPPLRPSQARLLIEKYEPNQQFLERDQMSMEGFSRYLGGEENGILPLEALDLSMDMTQPLSSYFINSSHNTYLTAGQLAGTSSVEMYRQALLWGCRCVELDVWKGRPPEEEPFITHGFTMTTEVPLRDVLEAIAETAFKTSPYPVILSFENHVDSAKQQAKMAEYCRSIFGDALLIDPLDKYPLAPGVPLPSPQDLMGRILVKNKKRHRPSTGVSDSSVRKRPLEQSNSALSESSATTEPSSPQLGSPSSDSCPGLSNGEEAGLEKLSLEPQKSLGEEGLNRGPDILGPADREDEEEDEEEEETTDPKKPTTDEGTASSEVNATEEMSTLVNYIEPVKFKSFEAARKRNKCFEMSSFVETKAMEQLTKSPMEFVEYNKQQLSRIYPKGTRVDSSNYMPQLFWNVGCQLVALNFQTLDVPMQLNAGVFEYNGHSGYLLKPEFMRRPDKSFDPFTEVIVDGIVANALRVKVISGQFLSDRKVGIYVEVDMFGLPVDTRRKYRTRTSQGNSFNPVWDEEPFDFPKVVLPTLASLRIAAFEEGGRFVGHRILPVSAIRSGYHYICLRNEANQPLCLPALLIYTEASDYIPDDHQDYAEALINPIKHVNLMDQRAKQLAALIGESEAQASPEMYQETQSQQPGSQLSQNPTPSPLDTPPRRPPGSATSPTSTSLSSPGQRDDLIASILSEVMPTSLEEFRGHKTLVKLQSRQERDMRELQKKHQRKAVALTRRLMDSLTQARAEGRSRTLPSVLGGATDVNIEEEADVMKHRDFQNRQVQNLLELREAQADAEAERKLEHLKQAQQRLRELVLDAHATQLKRLKEMNERELTEINRRHITESVNSIRRLEEAQKQRHDRLVAGQQQVLQQLAEEEPKLLARLTQECQEQRARLPQEIRRCLLGESPEGLGDRPMMACASNGHMPRSSGHLSGTDLESQEENTQL
Zhud1485.8	O88454	MRSTTLLALLALVLLYLVSGALVFQALEQPHEQQARQQAQRKLEQIQEKFLRDHPCVSEQELGSFIQEVAVTLGGGADPEANSTSNGNHSAWNLGSAFFFSGTIITTIGYGNAALHTDAGRLFCIFYALVGIPLFGMLLAGVGDRLGSSLRRGIGHIEAIFLKWHVPPGLVRVLSAVLFLVIGCLLFVLTPTFVFCYMEDWSKLEAIYFVIVTLTTVGFGDYVAGADPKQEYPAYQPLVWFWILLGLAYFASVLTTIGNWLRAVSRRTRAEMGGLTAQAASWTGTVTARVTQRGGPTAPPPEKEQGLLPPAPCPAPLPPVSRPQFPAPPEKVETPSPPTASALDYPSENLAFIDESSDTQSERGCSLPRAPRGRRRANPSRKPRGPGRHRDKAVPV
Zhud1485.15	Q8K3A2	MNSSGRGRQEAAKPMGRRAHRPREQDRDVQLSKAMSYALRHGALKLGLPLRADGFVPLHALLQLPQFRSFSAEDVQRVVDTNGKQRFTLQPGEHNTGPLIRANQGHSLQVPELELIPIKMPQALPLVLVHGTFWKHWPSILLKGLSCQGRMHIHLAPGLPGDPGVISGMRPNCEVAVFIDGPLALADGVPFFRSTNGVILTPGNADGFLLPKYFKEALQLRPTRKPLSLVSDKDTECQSSPKLSSRGRMVQQ
Zhud1485.23	Q3T9A3	MSSARTPLPTLNERDTEQPTLGHLDSKPSSKSNMLRGRNSATSADEQPHIGNYRLLKTIGKGNFAKVKLARHILTGKEVAVKIIDKTQLNSSSLQKLFREVRIMKVLNHPNIVKLFEVIETEKTLYLVMEYASGGEVFDYLVAHGRMKEKEARAKFRQIVSAVQYCHQKFIVHRDLKELRERVLRGKYRIPFYMSTDCENLLKKFLILNPSKRGTLEQIMKDRWMNVGHEDDELKPYVEPLPDYKDPRRTELMVSMGYTREEIQDSLVGQRYNEVMATYLLLGYKSSELEGDSITLKPRPSADLTSSSAPSPSHKVQRSVSANPKQRRSSDQAVPAIPTSNSYSKKPQCNNAENKRPEEERETGRKASSTAKVPASPLPGLDRKKTTPTPSTNSVLSTSTNRSRNSPLLERSSLGQASIQNGKDSLTMPGSRASTASASAAVFAARPRQHQKSMSASVHPNKTSGLPPTESNCEVPRPSTAPQRVPVASPSAHNISSSGGAPDRTNFPRGVSSRSTFHAGQLRQVRDQQNLPYGVTPASPSGHSQGRRGASGSIFSKFTSKFVRRNLNEPESKDRVETLRPHMVSSGVNDKEKEEFREAKPRSLRFTWSMKTTSSMEPNEMMREIRKVLDANSCQSELHERYMLLCMHGTPGHENFVQWEMEVCKLPRLSLNGVRFKRISGTSMAFKNIASKIANELKL
Zhud1485.5	Q9DCG9	MKLLTHNLLSSHVRGVGPRGFPLRLQATEVRVNPVEFNPQFVARMIPKVEWAALVEAANTLHLAEVPQEPAEGYEHDEAFLRKMHHVLLEVEVLEGTLQCPESGRLFPISRGIPNMLLNDEETET
Zhud1485.19	Q7TQI3	MAAEEAQQQKQEPLSGDSEGVNCLAYDEAIMAQQDRIQQEIAVQNPLVSERLELSVLYKEYAEDDNIYQQKIKDLHKKYSYIRKTRPDGNCFYRAFGFSHLEALLDDSKELQRFKAVSAKSKEDLVSQGFTEFTIEDFHNTFMDLIEQVEKQTSVADLLASFNDQSTSDYLVVYLRLLTSGYLQRESKFFEHFIEGGRTVKEFCQQEVEPMCKESDHIHIIALAQALNVSIQVEYMDRGEGGTTNPHVFPEGSEPKVYLLYRPGHYDILYK
Zhud1485.18	Q922B1	MSLQSQVSGRLAQLRAAGQLRVAPRPWPGRSAGAARTRSSACAPSAALSAQGPRAWHPAGVGAWGAAAVGQRAGVLTWAPLAMAAKVDLSTSTDWKEAKSFLKGLSDKQREEHYFCRDFVRLKKIPTWKETAKGVAVKVEDPKYKKDKQLNEKISLFRGDITKLEVDAIVNAANNSLLGGGGVDGCIHRAAGPLLTEECRSLQSCETGKAKITCGYRLPAKHVVHTVGPIVVGEPGASQEAELRSCYLSSLELLLEHRLRSVAFPCISTGVFGYPSEAAAEVVLAALREWLEQHKDKTSLGLQDLAPSSEVSKPASSPGWPLGPVLYLSVSPSHP
Zhud1485.17	Q60864	MEQVNELKEKGNKALSAGNIDDALQCYSEAIKLDXXXXXXXXXXSNRSAAYAKKGDYQKAYEDGCKTVDLKPDWGKQQKYLLVTSSASAAITSTGQAVYFEKGDYNKCRELCEKAIEVGRENREDYRQIAKYAKPSRVPKLSQHGVEERLAYINPDLALEEKNKGNECFQKGDYPQAMKHYTEAIKRNPRDAKLYSNRAACYTKLLEFQLALKDCEECIQLEPTFIKGYTRKAAALEAMKDYTKAMDVYQKALDLDSSCKEAADGYQRCMMAQYNRHDSPEDVKRRAMADPEVQQIMSDPAMRLILEQMQKDPQALSEHLKNPVIAQKIQKLMDVGLIAIR
Zhud14860.1	Q64458	MDLVVVLVVGLSCLLLLSFWRQSSGRGKLPPGPTPLPIIGNILQVDVKDVSKSLKNFSKVYGPVFTLYLGMKPAVVLHGYEAVKEALIDHGEDFAGRGSVPVADKFSKGLGVVFSNGKNWKEMRRFSLVTLRNFGMGKRSIEDRVQEEARCLVEELSRTKGSPCDPTFILGCAPCNVICSIIFQNRFDYKDQEFLNLMNNLNENVEILSSPWIQVCSNFPALIDYLPGSHNKLYKNFMFLKNYFLEKAKEHQETLDVDNPRDFIDCFLIKMEQTGLPENFRILLILPCFAIAKVQEEIDRVIGRHRSPCMQDRSHMPYTDAVLHEIQRYIDLLPTSLPHSVTRDIKFRNYLIPKGTTIIASLSSVLHDDREFPNPKTFDPGHFLDKSGNFKKSDFFVPFSSGKRICVGEGLARMELFLFLTTILQKFNLKSPVEPKDLDITPVVNGFVSLPPKYQICFSPI
Zhud1486.4	G3X8X7	MDCYTANWNPLGDSAFYRKYELYSMDWDLKDELRDCLVAAAPYGGPIALLRNPWRKEKAASMRPVLEIYSASGIPLANLLWKSGPVVSLGWSAEEELLCVQEDGAVLVYGLHGDFRRHFSMGNEVLQNRVLDAQIFHTEFGSGVAILTGAYRFTLSSNVGDLKLRRMPEVPGLQSAPSCWTTLCHDRVTHILLAVGPDLYLLDHATCSTVMPPGLAPGVSSFLQMAVSFTYRHLALFTDTGYIWMGTASLKEKLCEFNCNIRAPPKQMVWCSRPRSKERAVVVAWEKRLMVVGDAPESIQFVLDEDSYLVPELDGVRIFSRSTHEFLHEVPVASEEIFKIASMAPGALLLEAQKEYEKESQKADEYLREIQELGQLTQAVQQCIEAAGHEHRPDMQKSLLRAASFGKCFLDRFPPDSFVHMCQDLRVLNAVRDYHIGIPLTYSQYKQLTIQVLLDRLVLRRLYPLAIQICEYLRLPEVRGVSRILAHWACYKVQQKDVSDEDVARAINQKLGDTPGVSYSDIAARAYGCGRTELAIKLLEYEPRSGEQVPLLLKMKRSKLALSKAIESGDTDLVFTVLLHLKNELNRGDFFMTLRNQPMALSLYRQFCRHQELETLKDLYNQDDSHQELGCFHIRASYAAEERIEGRVAALQTAADAFYKAKNEFAAKATEDQMRLLRLQRRLEDELGGQFLDLSLHDTVTTLILGGHNKRAEQLARDFRIPDKRLWWLKLTSLADLEDWEELEKFSKSKKSPIGYLPFVEICMKQHNKYEAKKYISRVAPEQKVKALLLVGDVAQAADVAIEHRNEAELSLVLSHCTGATDGATADKIQRARAQAQKK
Zhud1486.6	Q9DA47	MQQPRVETDTTGAGEGPQRAVPWSAWITRRDLVHWWAYHMPRSWTQWWSTSGWRQPLERMLWGLEGILYLLLALMLCHALFTTGSHLLSSLWPVVTVVCSHVLPALLLLLVSALPALLFTASFLLLFSTVLSLVGLLASMTHPGHPQDVDQ
Zhud1486.1	P35454	MASPSLAGCLLGLLALTSACYIQNCPLGGKRATLDLEARKCLPCGPGGQGRCFGPRICCGDELGCFVGSAEALRCREEDYLPSPCQSGQKPCGSAGRCAAAGICCSPDGCHMDPACDPEATFSER
Zhud1486.9	Q91VA7	MASLSGVRRLTRAVIAARSPGAWRGLSTSATAGAASRSQVEDVRVEGAFPVTMLPGDGVGPELMHAVKEVFKAAAVPVEFQEHHLSEVQNMASEEKLEQVLSSMKENKVAIIGKIHTPMEYKGELTSYDMRLRRKLDLFANVVHVKSLPGYMTRHNNLDLVIIREQTEGEYSSLEHESARGVIECLKIITRTKSQRIAKFAFDYATKKGRSKVTAVHKANIMKLGDGLFLQCCEEVAELYPKIKFETMIIDNCCMQLVQNPYQFDVLVMPNLYGNIIDNLAAGLVGGAGVVPGESYSSEYAVFETGARHPFAQAVGRNIANPTAMLLSASNMLRHLNLEHHSSMIADAVKKVIKVGKVRTRDMGGYSTTTDFIKSVISHLHPHG
Zhud1486.10	Q9D6Z1	MVLLHVLFEHAVGYALLALKEVEEISLLLPQVEECVLNLGKFHNIVRLVAFCPFSSSQVALENANAVSEGVVHEDLRLLLETYLPPKKKKVLLGVGDPKIGAAIQEELGYSCQTGGVIAEILRGVRLHFHNLVKGLTDVSACKAQLGLGHSYSRAKVKFNVNRVDNMIIQSISLLDQLDKDINTFSMRVREWYGYHFPELVKIINDNATYCRLAQFIGNRKELNEEKLEKLEELTMDGGKAKAILDASRSSMGMDISAIDLINIESFSSRVVSLSEYRQSLHTYLRSKMSQVAPSLSALIGEAVGARLIAHAGSLTNLAKYPASTVQILGAEKALFRYQCGHLAHIRCHYFFGDHSDG
Zhud1486.7	Q9Z100	MLFFLPPDAVPPWTPGTSEQHVRIRVIKKKKVIVKKRKKLTRPRPLGTVRPVVITTSSKGPLNLPEKQELGCPPLGLESLRVSDSQLMASSSQSFGLGPHRGRLNIQSGLEDGDLYDGAWCAEQQDTEPWLQVDAKNPVRFSGIVTQGRNSIWRYDWVTSYKVQFSNDSRTWWRSRNHSNGVDAVFPANSDPETPVLNLLPEPQVARFIRLLPQTWLDGGASCLRAEILACPVSDPNDLLPKAHTVGSSDPLDFRHHNYKAMRKLMKQVNEQCPNITRIYSIGKSHQGLKLYVMEMSDQPGEHEL
Zhud1486.2	Q80ZS3	MQRALSCLGARSACRPPSLLLLPPVRGRKTRHDPPAKSKVGRVKMPPAVDPAEFFVLKERYQQYRQTVRALRLEFKIEVHRKAYEARAGVQAQRKAQAEVTEHREMMAWNQAENRRLQELRVARLRREAEEQERRRAEELERRALEDLARLQLKEREVLLLQEEAKHFITRENLEARIEAALDSPKDYNWAVTRSGQVVRPQPQ
Zhud1486.5	Q6P1Z5	MVFCLKNEVPRRPLRSAMVYFQASEVQQLLHNKFVVILGDSIQRAVYKDLVLLLQKNSLLTAAQLKTKGELSFEQDQLVAGGQLGELHNGTQYREVRQFCSVSGHHLVRFYFLTRVYSEYLEDVLEELTYGPAPDLVIINSCLWDLSRYGRCSMETYRENLKRVFVRMNQVLPDSCLLVWNMAMPLGKRVTGGFLLPELQPLAGTLQQDVVEGNFYSATLAGDHCFDVLDLHFHFRHAIRHRHRDGVHWDQHAHRHLSHLLLTHVADAWGVELPKRDYPPDPWIENWPEMEHPFQGSYRQPPDFREPLTFPPPSPLPLPMSFPYPLPQLPPPPVFPSLPQDTPLFPVHSFLPHEFFNYNAMEDFSMPPNLGCGLGVNLVPGPLPPSVPGPVSNGQHQGPVVYRGMPRCVPNSPYHVPRMAKPNRQRLRHSDRLIHTYKLDRRGHAHSGTWPGSWVGAGGTWLEVTR
Zhud1486.3	Q91V35	MLYCPPIFVLSPVRTITSRGLPALQSDVTKDTINQLLDSSEHMLYAASNSSCLLYHVPQAESPLQQPLLEGLSEPSFSKLTLPSKANLTRKGVSMDSWFMFVLLGSALINVSANNTTTVSPSLGFTRLIKASSTAESIKEENKTSNLTSSVTILAESPTFSPNLTLGPTHVAIINSSHSDNGTRQAASTDSAGTTISPNGTWLPENHFTDARTEPWERNSSTAATTPETFAPSDETPIIAVMVALSSLLVIVFIIIVLYMLRFKKYKQAGSHSNSFRLSNGRTEDVEPQSVPLLARSPSTNRKYPPLPVDKLEEEINRRMADDNKLFREEFNALPACPIQATCEAASKEENKEKNRYGYQEKNKFIAAQGPKEETVNDFWRMIWEQNTATIVMVTNLKERKECKCAQYWPDQGCWTYGNIRVSVEDVTVLVDYTVRKFCIQQVGDVTNRKPQRLITQFHFTSWPDFGVPFTPIGMLKFLKKVKACNPQYAGAIVVHCSAGVGRTGTFVVIDAMLDMMHSERKVDVYGFVSRIRAQRCQMVQTDMQYVFIYQALLEHYLYGDTELEVTSLETHLQKIYNKIPGTSNNGLEEEFKKLTSIKIQNDKMRTGNLPANMKKNRVLQIIPYEFNRVIIPVKRGEENTDYVNASFIDGYRQKDSYIASQGPLLHTIEDFWRMIWEWKSCSIVMLTELEERGQEKCAQYWPSDGLVSYGDITVELKKEEECESYTVRDLLVTNTREQYEFCYKVVQEYIDAFSDYANFK
Zhud1486.8	Q8K4J2	MSKQAIIYEGQDKNPEMCRVLLTHEIMCSRCCDRKSCGNRNETPSDPVIIDRFFLKFFLKCNQNCLKNAGNPRDMRRFQVVVSTTVSVDGHVLAVSDNMFVHNNSKHGRRARRLDPSEAATPCIKAISPGEGWTTGGATVIVIGDNFFDGLQVVFGNMLVWSELITPHAIRVQTPPRHIPGVVEVTLSYKSKQFCKGAPGRFVYTALNEPTIDYGFQRLQKVIPRHPGDPERLPKEVLLKRAADLAEALYGVPSGNQELLLKRAADVAEALYSAPRAPAPLASLAPGHPHAVVGMNAFSSPLAIAVGDGTPGPEQGYARSCGSASPRGFAASPGSQQSSYGSGLGAGLGAYGAPGVAGLGVPGSPSFLNGSTATSPFAIMPSSPPLAAASSMSLPAAAPTTSIFSFSPVNMISAVKQRSAFAPVLRPPSSPSQACPRAHGEGLSGLRATLKEAGLEIPLDSRPEWQRSLWVDLSP
Zhud14870.10	A0A140LHH9	MFCGHGSGVVRVLSQYRFARTERTVHSGAVLAMSTLQGLGESAILCSYGKHNVVHLTKVMLLSNDVTLQPAGKILCVFPLKHMVLLPGSVGAITEDSCWCICHCQESLTSSEPKQMLKETKGLHECPVTSFDVCLLLKLFVTGATDGSVRIWDFCGRLITELDSAMHLGPLCFANNRGDLLLTFNQSIYIVSCLKLLPFAQLMKLDVLHNNDEIHESPKPFLPSFFFLFEMVFVPKFVCSGKRLQKLQGLEALVNKRVIAFDNTVPHVVEEERCITVMTQGRAGFNFVEDTNMDLSSREQKHPCSVPAQLQLPGWDGLNSYRKLQSSFGRGRQWPFAPDCDIPNSVVRACLWPEGTPIFLRYDSCLPYQEKDLDMSRLLRSQPLSSVSLEHQADGYIPGAEEDILWDP
Zhud14870.8	na	MMLRLFGDHFRAFKPLATVPCRFSIKCLCYDPETMMLLSGILAGVVTWAISRSGKGLQMVQIFPMPGEELVQDILLNGPNDSILALCETVVRVLDRQGQGQLGEVQRFTSANSGSSISCCFPCSEQGFFYAGNLAGEVLVWSLSRGQPLHSFHAHSSGVVCIRSRAEAHTLLTAGREGFLKEWNLTSGNLLRRLDLGDELLNLQFIDDSTFFHQTSHGFSLQRLPCFYSLFHVCGSSPQHLRRVRCGEKWFRILCATEDGLLRFVSPVTGDLLMVTWPLSILDQAVDWAYDPSQEELFVATGRTDVLVFDTSRCPCPAKYLLCTSTDPHDFVGCLAYGNFHLGRGLEGVVFSGHQSGLIRVLSQHRCARVERLVHFGAVLSLSTLSGSLQSGREGSLLCSYGVDDYIQLSEAVLGGIRVQLRPLASILSSCPLNHLILLPGSIGAITDTNCLRLWKLQDFLSFGSQEGAKCIETLPLHQCSITSFDVCVSLGLFVTGGSDGSVRIWDFHGRLIAMLDSSLHFGPLCFVNDRGDLLVTFNQSLYLVSCLELLPQTLLSRLALMSMTDDGEESPKPFIPSFFFSFESMFVPKFFYQDQHKQDLIGLECLVNKRAIAFDHSVPHVIEEDEDGSPVLLSTPGYHSVKEADLTQLSKPHHSRYVVPPQLQLTRWDGLDPYKILRCYFGQGREWLLAPDCYIPNSVIRARLWPEGSPIFLQCNLHSPLRELGWDKFEPFFLWHRRVRAISQAGQQPEKEDEDFLEMRRAKDVTYTVLTDAANRSWLGQRMSEIAISSLIETILNLMVHANPLKYQCCVGALGQIFAAYQVSPSLRSETAHRLLDDTTNSNPLIRELAWEGLKRLGMITHLFAVPLAQGLMDKDQRVEEVKVEEEVPSAQASVSTIKSQKDVEISEKDIMKEHIAVTMKLLRKKQRHSDKKEKKAMKKKKDQPPVEESQLPITEAPAPPKKRAGRGAAGVPGHRVLSSDRPWRDDLCRLMTMRLSGSQINMSEDLNTELVMKAQEVLTDQHPSWELFQELCPLLEKESEDLDWYAGWPEEKTIFINEEAIKEDVVITEEKEISESQVQKEEKDVKELEEEVPKEGKKKDASSLELEEKKATEPEEKAVMVERLLSWKEWKECWDEWEKAHRERKVAWDEWKQEWEGKYLQQEERRQAEETPFPDETAQEVKTWAEWKEIWENAMSKSKEEQELAQREEEEELSEESEDVFEEWGEEELFTEDQRQIKQEQKRARTQRKQAQLERKRAREERVLAQGEEKLAQEEKRLAQEERRLARELMRMAPKTGKLTQTERNLAEKEEKLAITEEKLSQEAEQLAQKKKKLAKKLEKLAGEEEKLAKKVERVAQVKRLLVQKTETLTRKEQNIEQLEKELEEEMEDLRQNMEKAILKEEGELNREREDMEEENEDLAKEESMLAWQEDLLKTKERILAQEEEQLIREEKLAQGAVRSVEEEERLTQKRKKLMENKEKLAQEWKILAHNKEELREKRKELSEKEKDLAQKMEYLAQQKEKRAQKKEYLHFMKEKCLRGKEQLAQVKRKLETHKIKLVDLEEKLKKEHEELIEKKEKVTVVEKRLMRTEGLLAEKQEKLAQEKMKLAEERMVLYQNCQLVRGEPEVAQEEIALSAEMRKLAQEKLKLAQEAESLSGRGTEEILRQRRLPEHELDLVRKRLSLEEKLLAYKERLLAIEKKDIAKGKLALSTGQRIYVQEERKLAKASRKLDKEKTPTRTSRTLKLLQRLVSEETRTTQEETKMTKIRRTLFVKESRLGRQESRLDDREWDNSQEQLDVAKDERKLAKKQRQLAKEMMLKALKRSVTLKKRLCSILDDTESKESFIKEMESLLNEVEQESLSGDEEEEEKEEEEEEEEEEEKWQEERKEEEREAEEETKIEVQEEEEEEEEEEEEVEEEEEEEWSEETEESISEEEMESLSETEEETEKVIRFLEEVSEEKETLKRERSFKSPEEMRKGLQKREAVPLPEKGLSDTGFPEIKGSAMKLVVLKPTPSKLVSEPVEMERKIMAEKPSPDVGWLHRVLERMKAGEELPRDSFHRLCQLLKDLTSKGDLEWLHKAILNAIVNRHKQTAESRGPSREPASPTHLKVVPPIKGKEKESQRKPPAVPVSESPLATKRVADLKAVTALGELEAQHLPPALRDDLPGAHAPVDRQTLALMFQKDLAALKGKGRSPKLPRLEKTTRPPLRDEAGAPPWE
Zhud14870.5	Q9QX66	MLRPVPIAACCLSAKKAPDGTVIPNGYCDFCLGGSKKTGCPEDLISCADCGRSGNTPLEVPWGREERTP
Zhud14870.11	na	MAEDGPWDMLEVSRRGQISWKRCQLGCRSASTLLAPSTSSMPRSLIIPELELATLAVTRWQMSSRQDPVLDLPTRPGIPANPRLVAGTASLSPPKRC
Zhud14870.13	na	MDLYQLQSPQIQRLLQDLLSRREPVPHEVVYAEALKAVELVPGERLFYCLVCGGSHVPKVPLEFQD
Zhud14870.9	na	PGGEGVLREWNLASGILLRHLNIDEDLRHLQFIDNTSFYCQSASSFSLHHLPYFYSLFNVCGSAPQKMQRVCCGQNWTRILCATEDGLLHFLSPVTGDLLIITWPLIIMDHAMAWAYDPDREELFVATGSPEVLVFDATRSPCPAKYIVCTSEYKWDKVQCLAYGGPV
Zhud14870.3	Q9WU03	MFTLGLDASCFVTFGTLSKVPAAGVLSADSVESCRVSKVVGRCRASIPRWWYNVTDGSCQPFVYGGCEGNGNNYLSKEDCLKKCAGVSEDATDGLGSSGGADPTLPSVPRRQDSDDLSNEIFNYEEYCIPKAFTGPCRAAFRRWYFDAEKNTCDSFTYGGCGGNKNNYLSQEACMQRCSGNQAYLVLSPGAKAVILVGLFMMVLILLLGASVVCLIRVARKRQERALHTVWSSGDDKEQLVKSTYVL
Zhud14870.6	G3X9J0	MNTSEPKTDPESTTPGGRPPYRSNAPWQWSGPASHNSLPASKWAAPATPGHVQSLSRPPKQTPMVPFRESQPLHSKRPVSFPETPYTTSPAGADRVPPYRQPSGSFSTPGSATYTRYKPAPERYAAAPHPLLSFDPHFTHDGMSSGDSSSGGLTSQESTMERQKSEPLWHVPAQTRLSAMAGSIGSKHASRQDAAGKDSPNRHSKGEAQYSSHSSSNTLSSNASSSHSDDRWFDPLDPLEPEQDPLSKGGSSDSGIDTTLCTSSPSCMSLAKMTRTLKPHKPPGNLGLCGGGREAAGRPHHADRRREISPAPVVTSQNKGYRPKVYTSGSSTPPSLAACSRDTPRQSSDMSSRAGYPTQVYKTTSAETPRPSQLAQSSPFQLSTSVPKSFFSKQPVHSKHPTGWKRTEEPPPRPLPFPDSKKQVDANTKNVFGQPRLRASLRDLRSPRKNYKSTIEDDLKKLIIMDNLGPEQERDTGSPQKSLQRTLSDESLCSGRRDPSFATPASLEPGLPSDVLFTSTCAFPSSTLPARRQHPHPPSGASGIIPATGNGFPEKKSAISASELSLADGRDRPLRRLDPGIMPLPDTAAGLEWSSLVNAAKAYEVQRAVSLFSLNDPGPSPDIQPAHSPVHSHLSLDREPPTPRTTPTMSEEPPLDLTGKVYQLEAMLKQLHTDLQKEKQDKVVLQSEVASLRQNNQRLQEESQAASEQLRKFAELFSREKRDL
Zhud14870.1	Q3TBV4	MLLLTVSAQRLSLLLTHAPLSWLSLHWGWHPRQAACWHLVALLAVIVALCFLVPAAIFAYLEEAWSFLDAFYFCFISLSTIGLGDYVPGEAPGQPYRALYKVLVTAYLFLGLVAMVLVLQTFRHLSDLHGLTELILLPNPSATSLSQEEDDQVDILDPQPELHQHLSAGSHTDYASIPR
Zhud14870.12	na	MLKKIQKQKLMKKRHLAELWKRAKEEKEPGKIKLKWLVENVREKLFEGRAKEKMGESPTYLEEVRVRKKRRQEESLEQAEMGALVPKERRHLLKRRKEEGVHESEEQLEENLAEKPRTKTSKRLARERARLRKTEGPSGGEQWGPLAEKEGEEEEWSLSEAETLSEEEEGKKRRSWEADLQRWCFQKRRKC
Zhud14870.7	G3X9J0	MGRHLSFSTADSALPYPSFSEHANYFGVDEKLGPVAVSIKREKLEDHKDHGPQYQYRIIFRTRELITLRGSILEDATPTATKHGTGRGLPLKDALEYVIPELNIHCLRLALNTPKVTEQLLKLDEQGLCRKHKVGILYCKAGQSSEEEMYNNEEAGPAFEEFLALLGDKVCLKGFTKYAAQLDVKTDSTGTHSLYTTYQDYEIMFHVSTLLPYTPNNRQQLLRKRHIGNDIVTIIFQEPGALPFTPKNIRSHFQHVFIIVRVHNPCTENVCYRYGHPYPAVPTVRPGSQHGQPAQGPQLELCYRTHTGAWLPGAPQGLYFGGASAINDRNPPFSGSREKMQLCVLALGVSRGDKTVLRAASSRYRAGRKKALLG
Zhud14870.4	Q91VC7	MAAQRLGKRVLSKLQSPSRARGPGGPGGLQKRQARVTVKYDRRELQRRLDVEKWIDERLEELFRGREADMPDEVNIDELLELESEEERSRKIQGLLKSCTNPTEDFIRELLAKLQGLHRQPGLPQTSPSDEGSLSPRQDRARTAPP
Zhud14870.2	A0A140LHN0	MTDPHQLFDDTSSAQSRGYGAQRAPGGLGYPTTTSLPQADFLAEPVSSMAMAYGSSLAAQGKELMDKNIDRFIPVTKLKYYFAVDTVYVGKKLGLLVFPYLHQDWEVQYQQDTPVAPRFDVNAPDLYIPAMAFITYILVAGLALGTQDRFSPDLLGLQASSALAWLTLEVLAILLSLYLVTVNTDLTTIDLVAFLGYKYVGMIGGVLVGLLFGKIGYYLMLGWCCVSIFVFMIRTLRLKILAEAAAEGVPVRGARNQLRMYLTMAVAAAQPLLMYWLTYHLVR
Zhud1490225.1	Q9ESM3	MLFILQTVLAHSTMPGGITLRALCHLLLPWTLTIFHKALGNPESHPGPHYLLLPIHEVIHSRRGATVTLPCVLGASPPPSYKVRWSKVEPGELRESPVLITNGLHARGYGPLGTRSSLRRGHRLDASLVITDVRLEDEGRYRCELIHGIEDESVALTLYLE
Zhud1490239.1	P61205	TTILYKLKLGEIVTTIPTRGFNVETVEYKNFSFTVWDVGGQDKIRPLWRHYFQDTQGLIFVVDSNDREHVNEAREELMRMLPEDELRDAVLLVFANKQDLPNARNAAEITDKLGLHSLRHRNWYLQATSGDGLAVQSAPEPEVNQTPPFPSLPPLRPPLSSHVATRRLCGPECQKLSPWVGECASHRAYMRRRSLQQ
Zhud14910.1	Q9D0R2	MSEEKDSSPSGKMGGEEKPVNAGEEKRKEGGKKKSKEGSGDGGRAELNPWPEYINTRLEMYNKLKAEHDSLLAEKAEKASKPIKVTLPDGKQVDAESWKTTPYQIACGISQGLADNTVIAKVNKVVWDLDRPLEEDCTLELLKFEDEEAQAVYWHSSAHIMGEAMERVYGGCLCYGPPIENGFYYDMYLEEGGVSSNDFSSLETLCKKIIKEKQAFERLEVKKETLLEMFKYNKFKCRILNEKVNTPTTTVYRCGPLIDLCRGPHVRHTGKIKTLKIHKNSSTYWEGKADMETLQRIYGISFPDPKMLKEWEKFQEEAKNRDHRKIGRDQELYFFHELSPGSCFFLPKGAYIYNTLMDFIRSEYRRRGFQEVITPNIYNSRLWMTSGHWQHYSENMFSFEVEKELFALKPMNCPGHCLMFDHRPRSWRELPLRMADFGVLHRNELSGALTGLTRVRRFQQDDAHIFCAMEQIEDEIKGCLDFLRTVYNVFGFSFKLNLSTRPEKFLGDIEIWNQAEKQLENSLNEFGEKWELNPGDGAFYGPKIDIQIKDAIGRYHQCATIQLDFQLPIRFNLTYVSHDGDDKKRPVIVHRAILGSVERMIAILTENYGGKWPFWLSPRQVMVVPVGPTCDEYAQKVRQQFHDAKFMADIDLDPGCTLNKKIRNAQLAQYNFILVVGEKEKANGTVNIRTRDNKVHGERTVAEAVQRLQQLRQARSRQAEEEF
Zhud14910.3	Q811B3	SLATSKKQELQREKWERNHVPGRRSLSRRSISKERWVETLVVADTKMVEYHGSENVESYILTIMNMVTGLFHNPSIGNAIHIVVVRLILLEEEEQGLKIVHHAEKTLSSFCKWQKSINPKSDLNPVHHDVAVLLTRYGRKGRAASWGGLLVRRLVLCPLL
Zhud14910.2	Q811B3	MEIKAAGNFLAIRSEDPEKYYLNGGFIIQWNGNYKLAGTVFQYDRKGDLEKLLAPGPTNESVWLQLLFQVTNPGIKYEYTIRKDGLDNDVDLYFWQFGRWTECSVTCGTGEKQLLSLRTLPASR
Zhud1493174.1	P56656	MLLDSSIIPVSSLVYSSFPHVLPAKVQEEIGRVIGKQRSPCMQDRSHMPYTDAVLHEIQRYIDLVPNLPRAVTRDVKFRNYLIPK
Zhud14938.1	na	QGAGHPPLQPNSLSLCRLVMSMVRVPGMEQSEEATAVGGKPVENTVRDVERVSKDPRE
Zhud14938.2	A2A9R3	IESPKNDLVRKKTGKLMEYLLYKHKKNQPMIRGETLKVIHKRFKDQFLEICNKASERLELVFGLQVKEIKPNSRSYTLVSKLDKVNASVINGIPFPQNGLLMPLFN
Zhud1493.2	Q8BNE1	LGRVLVTGHKVLFTMANLGPFLLNAVQWLDNGMEPNLTRDASIFCFQPMSCVGVKELQEFMVEDGGLCVGARTCGCTLQKPGVSPLAPFPGNLLLNPFGISITSQSLNPQS
Zhud1493.1	Q8QZR0	MGLRKKGTKNPPMLSQEFILQNHADMVSCVGMFFVLGLMFEGTAEVSIVFLTLQHGVPVASGELASGGSKTLYHYGVKDLATVFFYTLVAIILHATIQEYVLDKISRRLQFTKAKQTQLNESGQLSVFYVVSGVWGLCILTSENCLSDPTLLWRAHSHNMMTFQMKFFYISQLAYWCHGPQTRSHDAIAGNVNVLAAKIAVLSSSCSIQAYITWTLTTVWLQKWVEHSNLQISCGKKKRSLAKGKSSRKGTENGVEMTHRIDPPPKRKEKSS
Zhud14948.6	Q8BG94	MGRLHCTQDPVPEAVGGDMQQLNQLSAQQFSALTEVLFHFLTEPKEVERFLAQLSEFATTNQISLGPLRSIVKSLLLVPNGALKRSLTAEQVQADLITLGLSEEKATYFSEKLKLVVKKGNRTENLYIELTLPQFYSFLHEMER
Zhud14948.5	O88509	MSFCLQSLRRRAAGSPWPASPSHYPTIDLTDEDGTPQSSSTPYSVLVKDGQEEHANSSLVDAEGTDGDSAEYQDGKEFGIGDLVWGKIKGFSWWPAMVVSWKDTSKRQAMSGMRWVQWFGDGKFSEISADKLVALGLFSQHFNLATFNKLVSYRKAMYHTLEKARVRAGKTFPSSPGDSLEDQLKPMLEWAHGGFKPTGIEGLKPNNNKHPENKGRRRTVDDSTSSDYCPPPKRLKTNGYGGKDRGEEDQSREQMASDVLNNKGNLEDSCLACGRKNPVTFHPLFEGGLCTTCQDRFLELFYMYDDDGYQSYCTVCCEGRELLLCSNTSCCRCFCVECLEVLVGTGTAAEAKLQEPWSCYICVAQRCHGILRRRKDWNMRLQTFFTTDAGHEYDAPKLYPVVPAARRRPIRVLSLFDGIATGYLVLKELGFKIEKYIASEVCEESIAVGTVKHEGNIKYVNDVRNITKRDIDEWGPFDLVIGGSPCNDLSNVNPARKGLYEGTGRLFFEFYHLLNYARPKEDDDRPFFWMFENVVAMKVGDKRDICRFLECNPVMIDAIKVSAAHRARYFWGNLPGMNRPVIASKNDKLELQDCLEFSRTAKLKKVQTITTKSNSIKQGKKQLFPVVMNGKEDVLWCTELERIFGFPVHYTDVSNMGRNARQKLLGRSWSVPVIRHLFAPLKDYFACE
Zhud14948.3	A0A0R4J084	MLLEQALDRKDWASRRLRKCGKLKWVLGNPCPPSTVLYTYLFQPNVTPGNCWAFAGDRGQVTIRLAQKVYLSNLTLQHIPKTISLSGSLDTAPKDFVIYVSVRHQ
Zhud14948.1	A0A668KL61	MKQSDAFSSALREVPVGKARGGGRHRYDDYRRAEFPRGVGGVPYNDFHVREPPPIYTNGRQLGGNYKYGHIEANDNTAQLGGKYRYGEILESDGSIRNHEDYRQADYAYNSHRGSGRYRSAAGTSVGRLRRDLRSELRPGEIPAGVASGALGPGGLLGTGGMLAADGILAGQGGLLGGGGLLGDGGLLGGGGVLGVLGEGGILSTVQGITGLRIVELTLPRVSVRLLPGVGVYLSLYTRVAINGKSLIGFLDISVEVNITAKVRLTMDRTGYPRLVIERCDTLLGGIKVRLLRGLLPNLVDNLVNRVLANVLPDLLCPIVDVVLGLVNDQLGLVDSLVPLGILGSVQYTFSSLPLVTGEFLELDLNTLVGEAGGELVDYPLGRPAVSHRPQMPELPPMGDNTNSQLAISTNFLGSVLTMLQKQRAMDIDITDGMFEELPPLTTSTLGALIPKVFQQYPESRPLTIRIQVPNPPSVTLQKDKALVKVFATSEIIVSQPNDVVTTICLLDVDTDLLASFSVEGDKLMIDTKLDKASLNLKTSNVGNFDVSIMEVLVEKIFDLAFMPALNAVLGSGVPLPKILNIDFSNADIDVLE
Zhud14948.7	Q0VGU8	MTEPCPVLPPVHHSEGTIERAGSLLNQQLSKPIINQDILAQEGLLGVIILNNQKLLQERERLLKALMDSGNLINVTDDLLDIAGPLALEGLLCRGPLGGLCGHGSLTGMNDVLKNMYSGNLHT
Zhud14948.2	Q80ZU7	MLGVCALLLLWGLATPCHGLLETVGTLARIDKDELGKAIQNSLVGGPILQNVLGTVTSVNQGLLGSDGLLGGGGLLGYGGILGVVQQLSGLKVEELTLPQVSLKLLPGFGVQLSLLTKVGLHGSGPLGGLLQLAAEVNVSSRVALGMSSRGTPILILKRCTTLLGHISLLSGLLPAPVFGIVEQTLCKVLPGVLCPVVDSVLSVVNELLGAGLSLVPLRTLGSVEFTLATLPLISNQYIELDINPIVKSVAGNIIDFPKPHLPVKVPPKEDHTSQVTVPLYLFSTVFGLLQNNGALDLDITPELVPSNIPLTTSDLAALAPEALGKLPPGQHLLLSLRVTKAPTVILQSKKATVSIPVTIHVLSSVPQGTPIALFKLNGVLTLNAQLAPSATKLHMSLSLERLSVQLASSFSQSFDASRLEEWLSDVLRAVYVPKLNVDLEVGIPLPKILNVNFANSALEIIENAVVLTVGP
Zhud14948.4	Q61166	MNQNKQSLPRNLKKGGRPILKIIPVDKLVKGKFQDNFEFVQWFKKFFDANYDGKDYDPVAARQAPQRPISTQRTTAAPKAGPGMVRKNPGVGNGDDEAAELVQQVKVLKLTVEDLEKERDFYFGKLRNIELICQENEGENDPVLQRIVDILYATDEGFVIPDEGGPQEEQEEY
Zhud14948.8	na	SGTIDPSMEDHQEHIYLGDNGSGESALPSIPSASLTPAPPGRITMDIQDIVGGLGQQEMSDLASTGIGGMTNLVSFGQFGQEYE
Zhud14958.1	Q9D3X9	ILNQVPTPWIQDRFVPWPALNSVFSDRRFHWQTISCLTERAKKMDLSKSHLTVCFLPSVPFLILISTLVTAESVTNSTLNGTDVAWGSVPIIITRTDHIIVKEGNSALINCSVYGIPDPQFKWFNSVGKLLEEEEDEKEKGGGKWQMLYGGFLNITKVSFSDRGKYTCMASNVYGTVNNTVTLRVIFTSGDMGVYYMVVCLVAFTIVMILNITRLCMMSSHLKKTEKAINEFFRTEGAEKLQKAFEIAKRIPIITSAKTLELAKVTQFKTMEFARYIEELARSVPLPPLIMNCRTIMEEIMEVVGLEEQGQNFVRHTPEGQEATDTEEVYTIPNSLKRSESPTADSDASSLHEQPQQIAIKVSVHPQSKKDHVDEPEGGHFEVKDEEETEPSGEHSPETAEPSTDVTTTELTSEEVTPTEGSEPGLPPAYSETTEPATMTEPAVTDDDTNTCIIYESHV
Zhud14958.2	Q9WVM8	MFQWKHFSSMFIIADIISRAPKSLISLAAGSPNPNMFPFKAVTITVENGNTIQFEKETMNRALQYSPSYGIPELISWLKQLQIKLHNPPTAYYPLSPEQMDICITSGCQDGLCKVFEMLINPGDNILLNEPAYPGTLEAIRSLGGNLISVPNDEHGIIPSGLKKILSIWKPEDSKDPKKKTPKFLYTVPNGNNPTGNSLTGDRKKEIYELARKYDFLIIEDDPYYFLQFIKPWAPTFLSMDTDGRVIRADSFSKVLSSGLRVGFMTGPKSLIERIVLHQQVSALHPCTLAQLMISQLLHQWGEEGFLAHVHRVNDFYRNQRDAILAAADRWLNGLAEWHIPKAGLFLWIKLKGIPDTKQLIGEKALEKEVLLVPGNGFFIDNSAPTSYFRAAFSLISPEQMDIAFQRLAQLIKESL
Zhud14966.1	A0A0N4SWH3	GKLQMWVDLFPKALGRPGPPFNITPRRAKRFFLRCIIWNTKDVILDDLSLTGEKMSDIYVKGWMVGFEEHKQKTDVHYRSLGGEGNFNWRLIFPFDYLPAEQVCTVSKKDAFWRLDKTETKIPACVVFQIWDNDKFSFDDFLGSLQLDLNRMPKPAKTAEKCSLDQLDDSLHPEGFVSLFEQKSVKGWWPCTAEEAEKKVLAGKLEMTLEIVSESEHEERPAGQGRDEPNMNPKLEDPRRPDTSFLWFTSPYKTMKFILWRRFRCTIILFLTLFILLLFLGIFVYAFP
Zhud1499302.1	Q5SX39	AEQLALKGGKKQIQKLEARVGVHGGGQGGCLQEKTRVRELENEVENEQKRNIEAVKGLRKHERRVKELTYQTEEDRKNVLRLQDLVDKLQTKVKAYKRQAEEAEEQSNVNLAKFRKIQHELEEAEERADIAESQ
Zhud14993.1	Q64104	VQHERGPRTSTIRKQVALYFRGHKEENPAAAHFPAAALPALAFFTAVTQLEPHGLELDAVSTTPERQTRVSLAQPTPK
Zhud1499.1	Q9D162	MTKKKREKLGVAVEIDGLEEKLSQCRRDLEAVTSQLYRTELSPEDRRSLEKERNSLMSRASGYEKELKLLRWENQKNMLLSVAIFILLALLYAHWTM
Zhud1499.2	Q9DBC3	MIHTLEVEAAATSLSESDSETEGKQPSPDSFKDAFREDSLVEGTSSRYSMYNSVSQKLMAKMGFKEGEGLGKYSQGRKDIVEASNQKGRRGLGLILQGFDAELNVDWRDEPEPSASEQVSWFPECTTEIPDTQEMSDWMVVGKRKNIIEDETEFCSEELLHSVLRCKSVFDILDEEEMRRARTRANPYEMIRGVFFLNRAAMKMANMDFVFDHMFTNPRDYQGKPLVKDRDPDLLYFADVCAGPGGFSEYVLWRKKWHAKGFGMTLKGPNDFKLEDFYSASSELFEPYYGEGGIDGDGDITRPENINAFRNFVLDNTDRKGVHFLMADGGFSVAGQENLQEILSKQLLLCQFLMALSVVRTGGHFLCKTFDLFTPFSVGLIYLLYCCFERVCLFKPITSRPANSERYVICKGLKVGIDDVRDYLFSVNIKLNQLRNTDSDVNLVVPLNVIKGDHEFTDYMIRSNESHCNLQIKALAKIRAFVQDTTLSEPRQAEIRKECLQLWGIPDQARVAPSSSDPKSKFFQLIQGTEIDIFSYKPTPLTPQNLEKIRPVFDYRCMVSGSEQKFLLGLGKSQIYTWDGRQSDRWVKLDLKTELPRDTLLSVEIVHELKGEGKAQRKISAIHILDVLVLNGSDVRELHFNQRIQLAEKFVKAVSKPSRPDMNPVRVKEVYRLEEMEKIFVRLEMKIIKGSGGTPKLSYTGRDDRHFVPTGLYIVRTVNEPWTMSFSKSHQRKFFFNKQTKRSTFDLPADSIAPFHICYYGRLFWEWADGICVQDSQKPQYSNKLSKEDVLSFIHMHRA
Zhud1499.3	Q8VC56	MISRNHCVLKQNTEGQWTIVDNESLNGVWLNSERLVPFRIYFLHKGDHVQLGVPLEGKETAEYEYEVIEEDWERLNPHLAPKSDQTEKNKGLRTKRKFSLDEFETAAEGPSNCTSKISKPTLRPGPSVIFHGKGEVASHFLYPKLNLDSETMAGSHIYIASPKVLELHPKKYKACIPSTSQNNLEVFKVTMSKILKLKTQMQEKQVAVLNVRRQAIKENAKKIVKMEKELWDLQTQLYAEQAQQQARVEQLEKTFQEEEQQGLEEEQGEEDLKQQLAQALQEHVALMEELNRNKKDFEQIIQAKNRELEQTKEEKEKVQAQKEQVLSHMNDVLENELQCAICSEYFIELIQRVPAVETLRVVLTGLWVLVMEEKGREAVTLNCAHSFCSYCINEWMKRKIECPICRKDIESKTRSLVLDNCINKMVDNLNSEVRERRNVLLRERKTKRPLCSKGV
Zhud14.1	S4R2I9	MTMGDMKTPDFDDLLAAFDIPDMVDPKAAIESGHDDHDSHVKQNAHVDDDSHTPSSSDVGVSVIVKNVRSIDSSEGVEKDHNPTGNGLHNGFLSTSSLDTYSKDGAKSLKGDAPASEVTLKDSAFSQFSPISSAEEFDDDEKIEVDDPPDKEVARSSFRSNMLAGSVSQQDFDKLKALAGDNSSKTGSSISGSVEKNKVKREMETNSINLSAYEPFKARKAEEKLKEGSEKGLDGKLSCDKSEASLVGVTPPSKTKSASKLSSCIAAIAALSAKKAASDCCKEPAPSSREASPLPKDLNDSPRAADKSPESQSLIDGTKKVSLKPSDSPRSISSENSSKGSPASPAGSTPAIPKVRIKTIKTSSGEIKRTVTRVLPEVELDSGKKPSEQTASVMASVTSLLSSPASAAVLASPPRAPLQTAMVTSAMSPAELTPKQVTIKPVATAFLPVSAVKTAGSQVINLKLANNTTVKATVISAASVQSASSAIIKAASAIQQQTVVVPASSLANAKLVPKTVHLANLNLLPQGAQAASELRQVLTKPQQQVKQAIINAAAAAAASQPPKKVSRVQVVSSLQSSVVEAFNKVLSSVNPVPVYIPNLSPPANAGITIPARGYKCLECGDSFALEKSLTQHYDRRSVRIEVTCNHCTKNLVFYNKCSLLSHARGHKEKGVVMQCSHLILKPVPADQMIVAPASNTPSPSTPQSSVAAATHTVAKVQAGISGTVISAPSSTPISPAMPLEEDPSKLCRHSLKCLECNEVFQDETSLATHFQQAADTSGQKTCTACQMLLPNQCSHAAHQRLHQHRSPYTCPECGAICRSAHFQTHVTKNCLHYTRRIGFRCVHCNVVYSDVAALKSHIQGSHCEVFYKCPICPMAFKSAPSTHSHAYTQHPGVKIGEPKIIYKCSMCDTVFTLQPLLYRHFDQHIENQKVSVFKCPDCSLLYAQKQLMVDHIKSMHGTLKSVEGPPKLGINLPLSIKSATQNSANHSKEDTKSMNGKERSEKKSPSPSKKSVDSNMMASLGWTCWECDHLFTERDEYLSHVKKEHGKQMKKHPCRQCDKSFSSSHSLCRHNRIKHKGVRKVYTCSHCPDSRRTFTKRLMLERHTQLMHGIKDPDLKEMTDGTTEEEEPEVKEDAKAPSPKRKPEEPPEADLRARGAITQPLKKLKINVFKVHKCAVCGFTTENLLHFHEHIPRHRSDGSAHQCRECGLCYTSHVSLSRHLFIVHKLKEPQPAHPHNGAAAAAAIDAEGPDGRPEAAAAAERKCKVCARPFETEAALNTHMRTHGMAFIKSKRMSAAEK
Zhud14.4	na	KEHVLAYFPERSQETRACYLVPVRMRSTPEASPKPRELMTGALEKQRLQLERPA
Zhud14.7	A0A494BBJ5	CLDLEQCSLKVLEPEGSPSLCLLKLMGEKGCTVTELSEFLQAMEHTEVLQLLSPS
Zhud14.5	Q91ZB0	ITWYERMTDPGGPQRHKLCFLSTLLSQKVPEKSDVVLRCMIAGHPKPEVTWYKNGHALGESGNVSSYEFFEDQYVYLLHLSCCTQSDAAVYQVSATSCLGMICSSAVLEVEHPPRKPQVSPDLRDGSDAGGERETETQEEESAKETDEKGQPYKEEESVCPVALRSADSSPSEFSHFPSWQTLASHDVGASSCENPLDVKACHPNNIQEIVFSSKNTPENQDGCHCRTAQASVSGLMGGRPGDKSSNEEVFTSGHLNAKAQKYISFSLSLSEATGCASPGDGALVNTQPGPQVSSDSDSDYELCPEITLTCTEEFSDDDLEYLECSDVMTDYSNTLWQRSLQGTDPVFLLESDGDEVEFGECGLGVWEPFLSEMGPGPQVSDDTRPMEATTGFWCYQSQLQEVGVRSSGASGHSPSPLPTDMTLTLGPHQNGTAMVAEPGRCPLPTAPEAAENDCSGIEGETRDSQESEEEFTSDSLLTMGEAATEGEVKPSSGDLDKSGLKQASESLAGERSEEKLAGSRRGAPRSMRMRRPGMKANAKKLLLRESALEGTLDHPPEEPTTQQLVTQSDQRQTVHTKAKAPGWNSHFHEEQCGAPTPAEQDPKPLGPPADSLSTEVGTRFKGGGMLVSNLFEPRQAPEQSDHLQ
Zhud14.2	Q8BML2	AQALLGWTCSLLTLFTVVALAYAVDDTSTSSVATAIYQALHRTLWAAAVGWVIFACQEGYG
Zhud14.6	A0A494BAG3	IPYGNSSELVFNTVHVDDAGFYVCRVNNNSTFEFSQWSQLDVCDVTEVTEAFQGSWDGVSESKLQICVEPRSQRLLLGSTLVLQCAAVGSPIPHYQWFKDDSPLNHETKKLYM
Zhud14.3	Q2TBA3	MSYWEHPRLKAPLVDVYELTNLLRQLDFKVVSLLDLTEYEMCNAVDEFLLLLDKGVYGLLYYAGHGYENFGNSFMVPIDAPNPYRSENCLCVQSILKLMQEKETGLNVFLLDMCRKRNDYDDTIPILDALKVTANIVFGYATCQGAEAFEIQHSGLANGIFMKFLKDRLLEDKKITVLLDEVAEDMGKCPLTKGKQALEIRSSLSEKRALTDPIQRTPCSAESLIQLGFAAEFSNVMIIYTSIVHKPPEIVMCDAYVTDFPLDLDIDPKQANKRSPEEAGSYLVTQELPEHCLCTRLGSLQKLTEHLTFTVCLSYQYSGLEDTVEEKQEVNVGKPLIAKLDMHRGLGRKTRFQACLVPDGTYHSSTPTSAGAGHFPSSQDSPHGVLHSQLGRADSAPSDRCHCSRTPHAFVSSYPAHHYCQLGRSNEPVETTDDMPFSFSDRLRISEK
Zhud1500.1	Q8CAD1	MEPPRGPPANGAEPSRAVGTVKVYLPNKQRTVVTVRDGMSVYDSLDKALKVRGLNQDCCVVYRLIRGRKTVTSWDTAIAPLDGEELIVEVLEDVPLTMHNFVRKTFFSLAFCDFCLKFLFHGFRCQTCGYKFHQHCSSKVPTVCVDMSTNRRQFYHSIQDLSGSSRQQEAPSHHFLNEPLTPQGP
Zhud150103.1	Q60774	ISGLQIFALNHESQFLKVLRWHHITIYVFFALLGMTIVLCATISSLPVSLFKLMLSNAFLVQAFIMYNHTHGRQVVDIFMHKMLGFINFLAGLVAFIEVLTKNNPVLELLRTSFILLQGSWLWQVSWGFQVTFMNLYSSPYFDGHLAAAGDLRGFPLYLCSGDSEMCLGMVGGRGGSTVRTAAKKQAVSIIITYLII
Zhud15016.7	na	WRPEAQEEPPDQQDWSQKVNPGGQTWHPVAFALSIRAQACDPHGGGKEPRAFHPVGLSTSPSDHGFYRPA
Zhud15016.1	J3QQ16	MRNHRPLPLVGILSLVLSGLCTIYAQQQAVVEVNKRDIVFLVDGSSHLGPANFNAIRDFIARVIQRLEIGQDLIQVSVAQYADTVKPEFYLNTHPSKREVITAVRKMKPLEGSALYTGSALDFVRNNLFTSSAGYRAAEGVPKLLVLITGGKSVDEVSQPSQELKRSSIMAFTIGSKAADQAELEEIAFDSSLVFIPAEFRPAPLQSLLPTLLAPLRTLSGTSEESKRDILFLFDGSANIMGQFHAVRDFLYKIIEELDVKPDGTRIAVAQYSDDVRMESRFNEHMNKPEILNLVKKMKIKTGRALNLGYALDYAQRYIFVRSAGSRIEDGVLQFLVLLVAGRSSDAVDGPASSLRQGGVVPFIFQAKNANPAELEQIVPSPAFILAAESLPKIGDLQPQIVNLLKSVHNGAPAPVSGEKDVVFLIDGSDGVRSGFSLLKDFVERVVESLDVGPDRVRVALVQYSDRTRPEFYLNSHMDQQGVINAVRKLTLLGGPIPNTGAALHFVLRNILTSSTGSRMAEGVPQLLIVLTAERSGDDVRGPSVVLKQGGAVPIGIGIGNADISEMQTISFIPDFAVAIPSFRELGTVQQVISERVIHLSREELSRLQPIFPSPPSTGVGSKKDVVFLIDGSQNAAPEFQHIRTLIERLVEYLDVGFDATRVAVIQFSEDPKVEFLLNAHSSKDEVQSAVRRLRPKGGRQIHMGNALEYVLKNIFQRPLGSRIEEGVPQFLVLISSGKSDDEVEDSAAELKQFGVAPLTIARHMDQEELVKISLSPEYVFSVNTFRELPSLEQKLLTPITTLTTQQIQQILADHRYTPPVAGSDALDIVFLIDSSDGVRPDGIAHIRDFVGRIVQGFSIGPNKVRIGVVQFSNEVFPEFYLKTHKSQASVLDAIRRLRFKGGSPLNTGKALEFVARNFFVKSAGSRIEDGVPQHLVLVLGGKSQDDVSRSSRVISSSGITTLGIGDRNIDRTEMQVIASDPRLLFTVRDFRELPNIEERVMLSFGPSGATPAPPGVDIPTSSRPEKKKADIVFLLDGSINFRRDSFQEVLRFASEIVDTVYEEGDSIQVGLVQYNSDPTDEFFLKDFSTKRQIIDAINKVVYKGGRHANTRVGIEHLRLNHFVPDAGSRLDQRVPQIAFVITGGKSVEDAQDVSLALTQKGVKVFAVGVRNIDSEEVGKIASNSATAFRVGNVQELSELSEQVLETLHDAMHETLCPGVTDVSKACNLDVILGFDGSRDQNVFVSQKGFEAKVDTILSRISQMPRISCSGGQMPTVRVSVVANTPSGPVEAFDFSEFQPELLEKFRAMRSQHPYVLTADTLKLYQNKFRQSSADSVKVVVHFTDGADGDLADLHRASEELRQEGVRALILVGLERVANLERLMHLEFGRGFMYDRPLRLNLLDLDYELAEQFDNIAEKACCGVPCKCSGERGDRGPIGTIGPKGISGEDGYRGYPGDEGGPGERGPPGVNGTQGFQGCPGQRGVKGSRGFPGEKGELGEIGLDGLNGEDGDKGLPGSSGEKGSPGRRGDKGPKGDKGERGDTGIRGDPGDSGRDSQQRGPKGETGDLGPMGLPGRDGVPGRPGETGKDGGFGRRGPAGAKGNRGGPGQPGFEGEQGTRGAQGPPGPTGPPGLIGEQGIAGPRGNGGTAGPPGERGRTGPLGRKGEPGEPGPKGGVGNRGPRGETGDDGRDGVGSEGRRGKKGTPGEPGADGPPGPKGVRGRRGNSGPPGIVGQKGDPGYPGPSGHKGNRGDSVDQCALIQSIRDKCPCCYGPLECPVFPTELAFALDTSEGVTQDTFSRMRDVLLKIVGDLTIAESNCPRGARVAVVTYNNEVTTEIRFADSRKKSALLDSIQNLQVALTSKQQSLETAMSFVARNTFKRVRSGFLMRKVAVFFSNKPTRASPELREAVLKLYDAGITPLFLTSQEDRQLINALQINNTAVGHALVLPARRDLTDFLKNILTCHVCLDICNIDPSCGFGSWRPSFRDRRAAGSGVDIDLAFILDSSEATTLFQFNEMKKYIAYLVRQLDLSPDPKASQHFARVAVVQHSTYESVGNASMSPVKVEFSLTDYGAKEKLLDFLSRGMTQLQGTRDLGRAIEYTIEHVFEEAPNPRDLKIVVLMLTGEMQKQQLEEAQRAILQAKCKGYFFVVLGIGRKVNVKEVYGFASEPNDVFFKLVDKSTELNEEPLMRFGRLFPSFVSSENAFYLSPDIRKQCDWFQGDQPAKNGVKFGHKQVNTPNNVTSSPTSKAGTTTKPVTTTKPMPTTKTATVINLPPVKPAPAKPAAVKPDASKPVATKPVVSKSVATKPVATKPVATNTATIRPAVVVKPAAAKPAPAKPAPARPAAVRPPAAAVKPVATRPEVPRSQAKPTATRPAAAKPVEKTPLLQPARSASSATINLMVNTEPVLLPDRDVCKLPEDAGTCKDFKLTWYYDSKTQRCARFWYGGCGGNENRFASQEECEKVCAP
Zhud15016.2	Q91V27	MEDATRDQETQDRAGPGKGILCLLFQYWSPPNGTDVIRNKRLSSQYLADVDTSDEDSIRAPRAASQHSKRRARATSESQISELNKRVSAVEHLLTHLENTVLPPSAQDPAVGSHTDADTEEEMLRRKLEELTSNISDQGASSEEEGKEEETERKGSLPRVSPEVCAATSRVDSWGRSPQGPGDLLQASKTTDDELSELEDRVAMTASEVQQTESEVSDIESRIAALRAAGLTVKPSGKPRRKSNLPIFLPRLAGKLGRSMKDQNADPEDEAKAEVMPYLLRRKYSPGTQGKAGGGSFDRKSVYRGSLTQRNPNGRKGMASQVFAKPVMAHQP
Zhud15016.9	D3YWD1	VKNGAAADIIFLVDSSRSIGKEYFQLVREFLYDVIESLTVGENDFHFALVQLNGNPHTEFLLNTYHTKQDILAHVSNMSYIGGSNQTGKGLEYVIHTHLTEASGSRASDGVPQVIIVLTDGRSEDGLALPSGELKSADVNVFAVGVEDADEGAFKEIASKPLRVHVFNLENFTSLHDIVGNLVSCVHSSVSSERAGDTESLKDIT
Zhud15016.3	G3UWC3	MVAPRAWILCLLLLGLVLLGAASRAHQHSMETRTPDINPAWYTGRGIRPVGRFGRRRAALQDIARTGLRCRLSCLSLEGVTKATQHK
Zhud15016.11	na	MADSSEYVDCPENPQTELEGKLNQEDDDVKTQVGSMTADGDMLMSAGDTSQSSDSARDKGFHEHVTEGHTDGLAQNSPPELESEEGNSGSLLEKKSPPKDIGDASKIESPEGPMLSSLGLENGLSAPAGEPGDSSSASRGQAREGSEKGKSKEDCTM
Zhud15016.8	D3YWD1	HVNKRDIIFLLDGSVNVGKTNFPYVRDFVMNLVNSLDVGSDNIRVGLVQFSDTPVTEFSLDTYQTKPELLAHLRRLQLKGGSGLNLGSALSYVHANHFTEEGGSRTQEHVPQLLLLLTAGQSEDSYLQAANALARAGVLTFCVGASRADKAELEQIAFNPSLVYLMDDFSSLPALPQQLIQPLTTYVSGDVEEVPLSQP
Zhud15016.5	A0A087WPK3	MALLSSTDLPEEIYQVQKKYYGLDTKWGDIEQWMEDSERYSRRPRRSTSASDEDERMSVGSRGSLRTNGYDGELLGSQSLSRRSGRTSSYSGGDGRLSALSSSREETLAPVWDESGLGTCASRTPSEYSSHLNSSSRASSRASSARASPVVEERPDKDFTEKGSRNMPSLSAATLASLGGTSSRRGSGDTSISMDTEASIREIKDSLAEVEEKYKKAMVSNAQLDNEKTNFMYQVDTLKDMLLELEEQLAESQRQYEEKSKEFEREKHAHSILQFQFAEVTEALRHREEMLEEIRQLQQKQASYVREISDLQETIEWKDKKIGALERQKEFFDSIRSERDDLREEVVKLKEELKKHGIILNSGIATNGETSATVNNVGHQGPTKMTEEERSGLRSAGEGTLDIRLKKLIDERECLLEQIKKLKGQLEGRQKNGKLDNPRPEEGVLENGTDVHVMDLQRDANRQISDLKFKLAKSEQEITALEQNVIRLESQVSRYKTAAENAEKIEDELKAEKRKLQRELRSALDKTEELEVSNGHLVKRLEKMKANRSALLSQQ
Zhud15016.10	Q3UZ39	KAKEVEVKSEMVENVGKREILQNTEQEQHKEHREVVHPGDSAEDQRTSEDSAPSPGPLAEAQCEQQVQSHNLENTPLLETPGQVESHEAMDLAGLGDGDSEAPGLGRGHGSCNALESQTSVGSQEQEKTENLKTDLSEDILEPCLDSVPEQTPEVDKVGTTRILRQGKLQVGSKGMQWPPVR
Zhud15016.6	Q3V089	MQTTVMIETASGSYYHNDRGNLQKDNSSNPKKEDLLLSSNGCNEVRVTFPNVEYDSLTLQQRASHNEIRNIDEAELSEPSFSANRDTNVANALSQSSEFEDSIEYDFLNETYSIPYSESKLKADITHLRSELETKMQDKEETLDILELQGNNTVGFERTHKISDASFEETAEDAAKNDVEDSQYEYHSAEQDYI
Zhud15016.4	D3YVQ6	MAQGGGPPKARAASDQPYVSKLVLLGSGSVGKSSLVLRFVKQDFKSTPTVGCAFFTKVVDLGASSLKLEIWDTAGQEKYHSVCHLYFRGANAALLVYDITRKDSFLKAQQWLEELEKEFQAGEIVVMLVGNKTDLGEEREVSFQPRNCCRELNTGEATAHRGPRL
Zhud1501857.1	Q8CFV7	METYHVTLTLPPTQLEVSLEEIPDEGLLVSWAFTDRPNLSLMVLPKLQARERGEEQTELSTVEELIKDAIVSTQPAMMVNLRACSATGGLVPNEKPLKMPRAQPAIPRPTRLLLRQLRAAHLGNELGGTEELCCVAELDKPMQQKWTKPVRAGPQVEWAEDLALDLGPQSRELTFKVLRSSSCGDTELLGQATLPVGSPSRPLSRRQVCPLTPGPGKALGPAATVAAELQYEEGSPRNLGTPTPSTPRPSITPTKKIELDRTIMPDGTVVTTVTTVQSRPRVDGKL
Zhud1501.1	na	KADRTMDNPILPTRPEMMADSLAGDESTPTPVGPRGIHRESGEMSQRAASTASQTTYER
Zhud15028.1	F6QNN0	MSLLHSISRHSRYNRMDRKYQVLGDKPPPQADDFKSIIQNLLWESNDHLLTVTEEFYRKEKHPVTRPECMHESFDQCAEHIGRKILEYQSQADEYHNSCLIELRAQVRRFEELLPQVCWLVMENFKEHHWKKFCASMKETQESFEQQQKQLEKKKAENFQKLHPNLGHPEYSQQMESLRIVEEKRQEELDSKIKSQKVVLEEFIRKYGRLFIVNLASFTEKFLLQLDEVITIDDLQVARMEPPKQKTSILIRRKLARLSLEEETEKPLIERGSRKWPGLKPNEITIRTKILTRKTPSISTSKTTLGHLAAVEARDAVYLKYLALFEEALKKNENDFMILEMEAQHWKDNWLRSLNTIQG
Zhud15028.2	F6QNN0	MTAAREVQGLVDNVVPEKFSTITFPRQEENKKKKFNSVLTCFQEEISQIGMEMEPLVLKAGKKLLKKLSKSNEDIDLLFQKMEEESKFVDYTVETLLELWDKVAEMFLQQKQEVKELDRVLLSLEVSRADKLKDVLKRYVDIIEKTSYLMQPDVYRLINKEAMDMNQALLGNRRAIAQLFVNLTEATLQQELNCRHRWHGLVDVWKDLKKEAVGQSFSEFMASERIQEPLDIKKELEEMLMTQEVLQRERLEHLGTICNILPPNYNKAQLTEWYTHLCSLNKQLDAYHTDRMELIRLLYEGTWQQCLLHVQECKDQLLAWNAFSEEEAESLVNPTFYQMVGEFQRKVEKELELLDSSFETLAKQTEWQSSDLLRYFQNSVRLWEEHQGILSVQEVELEKRMEHHRQRISLENQTQEIYLDKLLDQLRQQSQEEALRLELENTKAFLKHMKSRYESFHVLLTKEVMEYPLIILKELNSYSFSLSRHFFIREVFEQNLTGEVFFKFRQPEAHEKHILKRLKTRKKKIEARTDVSRAEEIFSQETGSDQPAEEIEEEKSQETESSTAEAALSQQEMSPESDEMYESREDFMQGSEEMQGEGEHPSEPSQDLENVRVQEEKEGEEADEEEEKDEMKEEEVKKEEEEEEKEEEEEEEEEEEEEEEQEEEEEIIHEEMEDDQENLYVGQVIVAAKIDELDSELELRLRLHQPRAQYVEKDIHNVRAAELLLHQERLDNHCAGVIETLKKERLMFCQFQEEQAMRSKNFRRKIYDMEHIFLNATKSQKLVNLTNTLHRELLSYVDVIQVSLRSFRQYLEESLGKLRYTNIDFVKHCRLFSEGGNFSSDEIESLCHRLEKEAARIEFVESLIMIHMEKMETEYLDQANDVINKFESKFHNLSVDLIFIEKIQRLLTNLQVNIKCQMVTIDDLLAFVRTWKEKVSQRIRYLNCTLDMVSVTQVVFTETDLTDLEMESDIHLSSEALEEEGAKVDLVTPESFAQPSHMGRPMLEDPAVEVIKRILQLTPTKSTHQCDKDQSQTALKRHRCRAERSMKKALAIASATSAAR
Zhud15028.3	J3QNE4	VQLVQTLAATRKQAAEHSVVLKNGTTPMMKKVDISEGETMTPQQRKWMHSLPNDSVTENPVLYR
Zhud1502.1	Q9CPT0	MCSTSTCDLEDVPLEDDDPDSIEFKILAFYSRHHVFKNAPAVFSPRLQRARSLSQKALGTLAADSWTQISWPCRSSPSSERHLSLGKKKPSWRTFFGVAEAEAPQSSPKEVQAQGPCRAQALAEHGSGSHRSLSNVEQRLGSEAVDPKVASIANRVAEIVYSWPPPEDIRGGGFKFKESPGPHRLFFQLQGLSPKAESSKKDRQDQIISKIVELLKCSGDQLGRELKKDKALLSSFQDGLSYSLFKTITDQFLRGVDSRGESEAKVQGFKAALAIDAIAKLTAIDNHPMNRVLGFGTKYLKEHFSPWIQQHGGWGARRDFLPQFLGHSSGDFGSGVQALGWAREDISHPSDCQPHDMSATSQE
Zhud1502.2	A0A0R4J0A9	APLLLYANRRDLRLVDATNGRENATIVVGGLEDAAAVDFVFGHGLIYWSDVSEEAIKRTEFNKTESVQNVVISGLLSPDGLACDWLGEKLYWTDSETNRIEVSNLDGSLRKVLFWQELDQPRAIALDPSSGFMYWTDWGEVPKIERAGMDGSNRFIIINTEIYWPNGLTLDYEERKLYWADAKLNFIHKSNLDGTNRQAVVKGSLPHPFALTLFEDTLYWTDWNTHSILACNKYTGEGLREIHSNIFSPMDIHAFSQQRQPNATNPCGVDNGGCSHLCLMSPIKPFYQCACPTGVRLLENGKTCKDGATELLLLARRTDLRRISLDTPDFTDIVLQLEDIRHAIAIDYDPMEGYVYWTDDEVKAIRRSFIDGSGSQFVVTVQIAHPDGIAVDWVARNLYWTDTGTDRIEVTRLNGTMRKIVISEDLEEPRAIVLDPMVGYMYWTDWGEIPKIERAALDGSDRIVLVNTSLGWPNGLALDYDEGTIYWGDAKTDKIEVMKTDGTGRRVLVEDKIPHIFGFTLLGDYVYWTDWQRRSIERVHKRSAEREIIIDQLPDLMGLKATNVHRIVGSNPCAEENGGCSHLCLYRPQGPRCACPIGFELISDMKTCIVPEAFLLFSRRADIRRISLETNNNNVAIPLTGVKEASALDFDVTDNRIYWTDISLKTISRAFMNGSALEHVVEFGLDYPEGMAVDWLGKNLYWADTGTNRIEVSKLDGQHRQVLVWKDLDSPRALALDPAEGFMYWTEWGGKPKIDRAAMDGSERTTLVPNVGRANGLTIDYAKRRLYWTDLDTNLIESSNMLGLNREVIADDLPHPFGLTQYQDYIYWTDWSRRSIERANKTSGQNRTIIQGHLDYVMDILVFHSSRQAGWNECASSNGHCSHLCLAVPVGGFVCGCPAHYSLNTDNRTCSAPTTFLLFSQKSAINRMVIDEQQSPDITLPIQSLRNVRAIDYDPLDKQLYWIDSRQNMIRKAQEDGSQGFTVVVSSVPNQNLEIQPYDLSIDIYSRYIYWTCEATNVIDVTGLDGTSIGVVLKGEQDRPRAIVVNPEKGYMYFTNLQERSPKIERAALDGTEREVLFFSGLSKPIALALDSRLGKLFWADSDLRRIESSDLSGANRVVVEDSNILQPVGLTVFENWLYWIDKQQQMIEKIDMTGREGRTKVQARIAQLSDIHAVKELNLQEYRQHPCAQDNGGCSHICLVKGDGTTRCSCPMHLVLLQDELSCGEPPTCSPQQFTCFTGEIDCIPVAWRCDGFTECEDHSDELNCPVCSESQFQCASGQCIDGALRCNGDANCQDKSDEKNCEALCLIDQFRCANGQCVGKHKKCDHNPDCSDNSDEQDCYPTEEPAPQATNTVGSVIGVIVTIFVSGTIYFICQRMLCPRMKGDGETMTNDYVVHGPASVPLGYVPHPSSLSGSLPGMSRGKSMISSLSIMGGSSGPPYDRAHVTGASSSSSSSTKGTYFPAILNPPPSPATERSHYTMEFGYSSNSPSTHRSYSYRPYSYRHFAPPTTPCSTDVCDSDYAPSRRMTSVATAKGYTSDLNYDSEPVPPPPTPRSQYLSAEENYESCPPSPYTERSYSHHLYPPPPSPCTDSS
Zhud1502.3	Q9CR33	MLFREEWNLAYTLVIICFLTPRLSASQNCRSENLEDVVIDIQSSLSRGIRGNEPIHTATQEECMSSCCSTQNIAGDKACNLMIFDTRKTPGQPNCYLFYCPSEQACPLKAAKGLRSSRIVRDFPELQSALTRADSPSQELMPEDSSLLGQPSGAVSPTAPPLTGHPKPTGTATFSQKSPSSVHPRKPFRVDGTNTQAPVPKEKSELEMARLPPENVTTLPTRVVDHLGDMSASSMTLLPPLTRASVTPSVTPQPQLATTVPRVTTIPSLPPTTRAVASPHATTTAAIQTAVSQAPSNLKGVQEVVTFRGVSNLTSNAGHVPTSATLAGSDAPSSATNRAPASQDQGRASMSSSSLNQLGLPVEKWLLVGTLLFGVLFLAIGLVLVGRVLAESLRRK
Zhud15039.1	Q9JI74	MSGSGRKDFDVKHILRLRWKLFSHPSPSPGSPAGGSCLQQDAGGGGFEHWGPSQSRLLKSQEKGTVSTFWKKPSSSSSSSSSSSTTSSFNSLNGTLLPVATRLQQGAPGQGTQQPARTLFYVESLEEEVVPSMDFPGPHDKGLVLQELHVEPASSTQATGEGCGH
Zhud1507788.1	P63038	MLQGVDLLADAVAVTMGPKGRTVIIEQSWGSPKDKYKNIGARLVQDVANNTNEEAGDGTTTATVLARSIAKEGFEKISKGANPVEIRRGVMLAVDAVIAELKKQSKPVTTAEEIAQVATISANGDKEIGTIISDAMKKVGRKGVITVKDGKTLNDELEIIEGMKFDRGYISPYFINTTKGQKCEFQDVYVLLSEKKISSVQSIVPALEIANAHRKPLVIIAEDVDGEALSTLVLNRLKVGLQVVAVKAPGFGDNRKNQLKDMVVWCLEKRD
Zhud1507.10	na	EPTVGTNSPQEQRGSEPVNILTWKRRRTNGKETKRRKMDLEREGSSLGEGELDEG
Zhud1507.5	A0A140T8S2	AEQDNGHPLPAFASLHIEILDENNQSPYFTMPSYQGYILESAPVGATISDSLNLTTPLRIIALDKDIEDTKDPELQLFLNDYTSVFTVTQTGITRYLTLLQPVDREEQQTYTFLITAFDGVQESEPVVVNIRVMDANDNTPTFPEISYDVYVYTDMSPGDSVIQLTAVDADEGTNGEITYEILVGAQGDFVINRTSGLVSIAPGVQLIVGKTYALTVQASDNASPAERRHSICTVYIEVLPPNNQSPPRFPQLMYSLEISEAMRIGAVLLNLQ
Zhud1507.8	A0A0A6YY17	PPVNIHSIVVQVQCVNKKVGTVIYHEVRIVVRDRNDNSPTFKHESYYATVNE
Zhud1507.4	A0A0A6YWL3	ATDKDTGNYSAMAYRLIIPPIKEGKEGFVVETYTGLIKTAMLFHNMRRSYFKFQVIATDDYGKGLSGKADVL
Zhud1507.9	na	LPVIHAPVSRLLLRVSVPFDNLLVSFEDSSDSCEKYEKSSKKEVKSLQRLQLEPLSNRMHSS
Zhud1507.2	A0A0A6YXB5	HQQLLRPSLLKPEELSMESGIDPGQEYGQDYYTYEHGYEMPQYGSRRRLLPPAGQEEYGEVVGEAEEEYEEEEWARKSVIKLVVDRDYEHSSAGEDSAPECQRSHAHGPGTHGNTNGNIYIAQNGSVVRTRRACLSENLKVHAPVRLGTHFKKPDKLSVTHKENVALNTLSRGPFAAEKMNKRPTLVTFAPCPVVADHPATKPSGKRLKSTVEQESVVDSRSVQNTLEFQSDHISDEEELWMGPWNNLHIPMTKL
Zhud1507.3	A0A0A6YWL3	FLDGKLLDINKDFQPYYGEGGRILEIRTPEAVTSIKKRGESLGYTEGALLALAFIIILCCIPAILVVLVSYR
Zhud1507.7	A0A0A6YY17	DRAQNLNERRTTTTTLTVDVLDGDDLGPMFLPCVLVPNTRDCRPLAYQAAIPELRTP
Zhud1507.1	A0A0A6YWL3	ATDREGDPITYAIANGDPQGVFNLSETTGILTLGKALDRESTDRYILIITASDGRPDGTSTATVNVVVTDVNDNAPVFDPYLPRNLSVVEEEANAFVGQVRATDPDAGINGQVHYSLGNFHNLFRITSNGSIYTAVKLNREVRDHYELVVVATDGAVHPRHSTLTLYIKVLDIDDNSPVFTNSTYTVVVEENLPAGTTFLQIEAKDVDLGANVSYRIRSPEVKHFFALHPFTGELSLLKSLDYEAFPDQEASITFLVEAFDIYGTMPPGIATVTVIVKDMNDYPPVFSKRIYKGMVAPDAVKGTPVTTVYAEDADPPGMPASRVRYRVDDVQFPYPASIFDVEEDSGRVITRVNLNEEPTTIFKLVVIAFDDGEPVMSSSATVKILVLHPGEIPRFTQEEY
Zhud1507.6	A0A0A6YY17	TILVDNMLIKGTAGGPDPTIELSLKDNVDYWVLLDPVKQMLFLNSTGRVLDRD
Zhud1508.1	Q91X46	RSISFRSESRPDILVPRPWSRNATSSSTKRRDSKLWSETFDVCVNQMLTSKEIKRQEAIFELSQGEEDLIEDLKLAKKAYHDPMLKLSIMTEQELNQIFGTLDSLIPLHEDLLSQLRDVRKPDGSTEHVGPILVGW
Zhud15098.2	B2CKC6	MISIFEPPVRNSGIIGGKYLGRTKVVKSFSPVDDPIYYGPNDFYIDAVIEVFGHRFIILDADEYVLKYMESNAAHYSPEVLKSMQSHFWKQESPALEPNCKPADQDPSMQELEALIHAIQMQLKDHSCKDNIQEAFQIYDKEASGYVDRELFFKVCETLNVPVDDSLVKELIRMCSHGEGKINYYNFVRAFSN
Zhud15098.1	Q924Z5	VTAKTAFLFILPQYNISVPVADGEMVHYHYGPKDLGTILFYIFITIILHAVVQEYILDKISKRLHLSKVKHSKFNESGQLVIFHLSSVVWCFYVVVTEGYLTNPRSLWEDYPHVYLSFQVKFFYLCQLAYWLHALPELYFQKVRKEEVPRQLQYISLYLVHVAGAYLLNLSRLGLILLLLQYSTEFLFHTARLFYFADENNEKL
Zhud150.27	Q3U3Q1	MAGSGWGPPRLDGFILTERLGSGTYATVYKAYAKKDTREVVAIKCVAKKSLNKASVENLLTEIEILKAVRHPHIVQLKDFQWDSDNIYLIMEFCAGGDLSRFIHTRRILPEKVARVFMQQLASALQFLHEQNISHLDLKPQNILLSSLEKPHLKLADFGFAQHMSPWDEKHVLRGSPLYMAPEMVCHRQYDARVDLWSVGVILYEALFGQPPFASRSFSELEEKIRSNRVIELPLRPPLSPNCRDLLQRLLERDPSHRISFQDFFTHPWVDLEHMPSGESLARATALVVQAVKKDQEGDYAAALPLYCKALDFFVPALHYEVDAQRKEAIKAKVGQYVSRAEELKAIVSSSNQALLRQGTSARDLLREMAHDKPRLLTALEVASAAMAKEEEAGKEQDALDLYQHSLGELLLLLAAEAPGRRRELLHTEVQNLMARAEYLKEQVKMKECHWEAESLDKEGLSESVRSSCTLQ
Zhud150.15	O70491	MVSEAAGTGNQTSSGVEDDYSSWYIDEPPGGKELPPDGVDTPCQPSIPPALHHACLASLSLLVLLLLALFMRRRGLWLGCGYLRIGLPSPVDFLVGDQPWTVPTAVFTVLFSSLCLLLPEEDPLPFLSLASKPSPGFWKMLALLYYPTLYYPLAACATAGHRAAYLLGTVLSWTHFGVQVWQRVECPQDLKVLQTRHSEEYLRTLLCHKKLASGICPNTKHGLLFRAWACFQHSMYTPKPGFRLPLKLVISAALTGMATYQVALLLLVSVVPTMQKVRAGVTTDVSYLLAGFGIVLSEDRQEVVELVKHHLWAVEACYISALVLSCLFTLLLLIRSLRTHRANLRALHRGAVLDLGAPVQSPHLSREALCCWMSFSAYQTAFTCLGEPPGYSPGPKPSGKEGRALCAVTFLLFPINMLLGAVVAIWRTLLFSLYNTVYLGQMDLSLLPPRAANMDPGYNTYRNFLRIEASQSHPAVAAFCALLLQASSRLPRTPVAPQDSLQPREEEEGMQLLQAKDLVAKGTGPRGSRSRARWGLAYTLLHNPALQAFRKAALIDARANGIQQ
Zhud150.5	Q7TQG5	MENKEGVGRKHQLLFQEFYIEESGPSIRTFTPFYFLVEPVDTLATRGSSVILNCSAYSEPSPKIEWKKDGTFLNLVSDDRRQLLPDGSLFISSVVHSKHNKPDEGSYQCVATLESLGTIVSRTAKLTVAGLPRFTSQPEPSSVYVGNSAILNCEVNADLVPFVRWEQNRQPLLLDDRVVKLPSGTLVISNVTEGDGGLYRCVVESGGPPKYSDEAELKVLPDAEETPNLVFLMRPSSMVRVVGQSAVFPCVASGLPTPAIRWMKNEEALDIESSERLVLLAGGSLEISDVTEEDAGTYFCIADNGNETIEAQAELAVQAQPEFLKQPANIYAHESMDIVFECEVIGKPTPTVKWVKNGDMVIPSDYFKIVKEHNLQVLGLVKSDEGFYQCIAENDVGNAQAGAQLIILDHAPATAGPLPSAPRDVVASLVSTRFIKLTWRTPASDPHGDNLTYSVFYTKEGTARERVENTSHPGEMQVTIQNLMPATVYIFKVMAQNKHGSGESSAPLRVETQPEVQLPGPAPNIRAYAISPTSITVTWETPLSGNGEIQNYKVYYMEKGTDKEQDVDVSSHSYTISGLKKYTEYSFRVVAYNKHGPGVSTQDVAVRTLSDVPSAAPQNLSLEVRNSKSIMIHWQPPSQATQNGQITGYKIRYRKASRKSDVTETLVTGTQLSQLIEGLDRGTEYNFRVAALTVNGTGPATDWLAAETFESDLDETRVPEAPSSLHVRPLVTSIVVSWTPPENQNTVVRGYAIGYGIGSPHAQTIKVDYKQRYYTIENLDPSSHYVITLKAFNNVGEGIPLYESAVTRPHTVPDPTPMMPPVGVQASILSHDTIRITWADNSLPKHQKITDSRYYTVRWKTNIPANTKYKNANATTLSYLVTGLKPNTLYEFSVMVTKGRRSSTWSMTAHGTTFELAPSSPPKDVTVVSKEGKPRTIIVNWQPPSEANGKITGYIIYYSTDVNAEIHDWVIEPVVGNRLTHQIQELTLDTPYYFQIQARNSKGMGPMSEAVQFRTPKASGSAGKGSRLPDLGSDYKPPMSGSNSPHGSPTSPLDSNMLLVIIVSVGVITIVVVVIIAVFCTRRTTSHQKKKRAACKSVNGSHKYKGNSKDVKPPDLWIHHERLELKPIDKSPDPNPIMTDTPIPRNSQDITPVDNSMDSNIHQRRNSYRGHESEDSMSTLAGRRGMRPKMMMPFDSQPPQPVISAHPIHSLDNPHHHFHSSSLASPARSHLYHPGSPWPVGTSMSLSDRANSTESVRNTPSTDTMPASSSQTCCTDHQDPEGATSSSYLASSQEEDSGQSLPTAHVRPSHPLKSFAVPAIPPPGPPIYDPALPSTPLLSQQALNHHIHSVKTASIGTLGRSRPPMPVVVPSAPEVQETTRMLEDSESSYEPDELTKEMAHLEGLMKDLNAITTA
Zhud150.6	B2RY58	MQRQFGAMLQPGVNKFSLRMFGSQKAVEREQERVKSAGFWIIHPYSDFRFYWDLTMLLLMVGNLIIIPVGITFFKDENTTPWIVFNVVSDTFFLIDLVLNFRTGIVVEDNTEIILEPQRIKRKYLKSWFVVDFISSIPVDYIFLIVETRIDSEVYKTARALRIVRFTKILSLLRLLRLSRLIRYIHQWEEIFHMTYDLASAVVRIVNLIGMMLLLCHWDGCLQFLVPMLQDFPQDCWVSMNGMVNNSWGKQYSYALFKAMSHMLCIGYGRQAPMGMSDVWLTMLSMIVGATCYAMFIGHATALIQSLDSSRRQYQEKYKQVEQYMSFHKLPPDTRQRIHDYYEHRYQGKMFDEESILGELSEPLREEIINFNCRKLVASMPLFANADPNFVTSMLTKLRFEVFQPGDYIIREGTIGKKMYFIQHGVVSVLTKGNKETKLADGSYFGEICLLTRGRRTASVRADTYCRLYSLSVDNFNEVLEEYPMMRRAFETVALDRLDRIGKKNSILLHKVQHDLNSGVFNYQENEIIQQIVQHDREMAHCAHRVQAAASATPSTTPVIWTPLIQAPLQAAAATTSVAIALTHHPRLPAAIFRPPPGPGLGNIGAGQTPRHPRRLQSLIPSALGSTSPASSPSQGPVAPPQPPLLQRLPPAQLGLASSTRRWVAPCPLPTPPC
Zhud150.8	Q8VE98	MTLEPNKDLRPGDMVTITCSSYQGYPEAEVLWQDGQGSPLTGNVSTSQMANEQGLFDVRSVLKVMLGANGTYSCLVRNPVLQQAAHGSVTITGQPMTFPPEALWVTVGLSVCLVVLLVALAFVCWRKIKQSCEEENAGAEDPDGDGEGSKTGESSGWKEMRDKSHNFRKG
Zhud150.22	Q8K2D3	MATDWLGSIVSINCGESLGVYQGRVSAVDQVSQTISLTRPFHNGVKCLVPEVTFRAGDIVELKILEIPCPGENQHFGDLHQTELGPCVGYQVGINQNGTGKVVKKPASSSSAPQNIPKRTDVRSQDVAISPQQQQCSRSYVDRHMESLSQSKSFRRRHNSWSSSSRHPNQATPKKSGLKNGQMKNKDDECFGDDIEEIPDTDFDFEGNLALFDKAAVFEEIDTYERRSGTRSRGIPNERPARYRHDENILESEPIVYRRITVPHNVSKEFCTDSGLVVPSVSYELHKKLLSVAEKHGLTLERRLEMTGVCASQMALTLLGGPNRLNPKNVHQRPTVALLCGPHVKGAQGISCGRHLANHDVQVILFLPNFVKMLESITNELSLFSKTQGQQVSSLRDLPTSPVDLVINCLDCPENAFLRDQPWYKAAVAWANQNRAPVLSIDPPVHEVEQGIDAKWSLALGLPLPLGEHAGRVYLCDIGIPQQVFQEVGINYHSPFGCKTQHKTGLPPAPSQGRLCFPIGVWGRGRPVAPGIFPSCSASKLGFVYRHRQLSDCFRFTATRPGLAPWGGPGCRASVQKGADLPPCRTVTAEAAFLQHPCKLELMLI
Zhud150.13	E9Q9N7	MAPLGILCLAWALLGVAQACPEPCACVDKYAHQFADCAYKELREVPEGLPANVTTLSLSANKITVLRRGAFANVTQVTSLWLAHNEVRTVESGALAVLSQLKNLDLSHNLISSFPWNDLRNLSALQLLKMNHNHLGSLPRDALGALPDLRSLRINNNRLRTLEPGTFDALSALSHLQLYHNPFHCGCGLVWLQAWAASTRVSLPEPDSIACASPPALQGVPVHRLPALPCAPPTVRLSAEPQSEVPGTPLRAGMAFVLQCIVEGYPTPRLQWQLQIPGGTVVLEPPVLSREVDGDRAEDEEEEGDRDLPTQTEVPTPPPAPAWPAPPATPRFLALANGSLLVPLLSAKEAGVYTCRAHNELGSNSTSVRVSVAAAGPPKHAPGTGGEADGQVPTSERKATAKGRSNSVLPSKPEGKTKGQGLAPVSFLGETEEELEETGEGEQLEDQIPDSSGEGKLCGHGDPSRYVSNHAFNQSSELKPHFFELGVIALDVAEREARVQLTPLAARWGPGPDGTTGARRPGRRRPLRLLYLCPAGGGVAVQWSRVEEGVNAYWFRGLRPGTNYSVCLALAGEACHVQVMFSTKKELPSLLVIVTVSVFLLVLATVPLLGAACCHLLAKHPGKPYRLILRPQAPDPMEKRIAADFDPRASYLESEKSFRAGGGAGGEEPEEVPEEALDEDVEQVDPSGDLQREESLAACSLVESQSKTNQEEFEAGSEYSDRLPLGAEAVNIAQEINGNYRQTAG
Zhud150.11	A0A0B4J1F1	MLGRSGYRALPLGDFDRFQQSNFGFLGSQKGCLSPEQGGVGPGADAPQTWPSCLCHGLISFLGFLLLLITFPISGWFALKIVPTYERMIVFRLGRIRTPQGPGMVLLLPFIDSFQRVDLRTRAFNVPPCKLASKDGAVLSVGADVQFRIWDPVLSVMAVKDLSAATRMTAHNALTKALLKRPLREIQMEKLKISDQLLLEINDVTRAWGLEVDRVELALEAVLQPPQDSLDSTLQQLALHLLGGGLNSLAGGALPPGPDTLAMVSEVEPPAPHADTGPGPSPEQPVAEGLLTALQPFLSEALVSQVGACYQFNVILPSGTQSTYFLDLTTGRGRAGHGVPGGTPDVVVEMAEADLQALLCRELRPLGAYMSGRLKVKGDLSVAMKLEAVLKALK
Zhud150.31	Q14DQ1	MLGTGPSRPDASGKRSVKFNKGYTALSQSPDENLVSLDSDSDGELESRYSSGYSSAEQVNQDVSRQLLQDGYHLDEIPDDEDLDLIPPKPMASSTCSCCWCCLGDSSCTLQ
Zhud150.30	Q924M7	MVYLLPSVSAGNSMEDICGELLLDLHQQYPGDIGCFAIYFLNLLTLKPGEAMFLEANVPHAYLKGDCVECMACSDNTVRAGLTPKFIDVPTLCEMLNYTPTPSKDRLFPPEQSQEDPYLSIYNPPVPDFTVMKMQVPGSVTEYKVLALDSASILLMVQGTVTASIPTTQAAIPLQRGGVLFIGANECVSLKLTVPKDLLIFRACCLL
Zhud150.29	F6Q3K8	MAGHRVFPLSCVVQQYAWGKKGSHSEVARLLASSDPLAQIAEDKPYAELWMGTHPRGDAKILDNRISQKTLGQWIAENQDSLGPKVKDTFNGKLPFLFKVLSVETALSIQAHPNKLSPCPYQAPVQG
Zhud150.21	O35492	MCRRLPSRRRKAGRGPRPPALGLPRRGPHGGPPDPSGPRRSPRAAESRARAARPRVRGRPGPASAASREGAGPARAEAQAGAGSGRGARSGEWGLAAAGAWETVSAGRGPAAGAAAAAAAAGMHHCKRYRSPEPDPYLSYRWKRRRSYSREHEGRLRYPSRREPPPRRSRSRSHDRLTYQRRYREHRDSDVYRCEERSPSFGEDCYGSSRSRHRRRSRERGPYGTRKHAHHCHKRRTRSCSSASSRSQQSSKRSSRSVEDDKEGHLVCRIGDWLQERYEIVGNLGEGTFGKVVECLDHARGKSQVALKIIRNVGKYREAARLEINVLKKIKEKDKENKFLCVLMSDWFNFHGHMCIAFELLGKNTFEFLKENNFQPYPLPHVRHMAYQLCHALRFLHENQLTHTDLKPENILFVNSEFETLYNEHKSCEEKSVKNTSIRVADFGSATFDHEHHTTIVATRHYRPPEVILELGWAQPCDVWSIGCILFEYYRGFTLFQTHENREHLVMMEKILGPIPSHMIHRTRKQKYFYKGGLVWDENSSDGRYVKENCKPLKSYMLQDSLEHVQLFDLMRRMLEFDPAQRITLAEALLHPFFAGLTPEERSFHTSRNPSR
Zhud150.26	Q8R1B5	MAFMVKTMVGGQLKNLTGSLGGGDDKGDGDKSAAEAQGMSREEYEEYQKQLVEEKMERDAQFTQRKAERATLRSHFRDKYHLPKNETDESQIQLAGGDVELPRELAKMIEEDTEEEEEKASVLGQLASLPGLDLGSLKDKAQTTLGDLKQSAEKCHIM
Zhud150.23	P00184	MAEVGHFDPYRYLVVSVANVICAICFGQRYDHDNQELLSLVNLNNEFGEVAASGYPGDFIPVLRYLPNSTLDAFKDINARFYDFMQKMIKEHYKTFEKVEAGEQQGHIRDITDSLIEHCQDKRLDENANVQLSDDKITSIVLDLFGAGFDTITSAISWSLMYLVTNPGVQRKIQEELDTVIGRERRPRLSDRPQLPYLEAFILETFRHSSFVPFTIPHRELWGDPNEFRPERFLTPTGTLDKTLSDKVIIFGLGKRKCIGETIGRLEVFLFLAILLQQVEFSVLPGKKVDMTPIYGLTTKHARCEHFQVQVRPSVPQQLEVLSGH
Zhud150.1	Q9Z1K5	MDSDEGYNYEFDEDEECSEEDSGAEEEEDDDDDEPDDDNLDLGEVELVEPGLGVGGERDGLLCGETGGGGGGSSALGPGGGGVGGGGGGGGGGGGGGGPGHEQEEDYRYEVLTAEQILQHMVECIREVNEVIQNPATITRILLSHFNWDKEKLMERYFDGNLEKLFAECHVINPSKKSRTRQMNTRSSAQDMPCQICYLNYPNSYFTGLECGHKFCMQCWSEYLTTKIMEEGMGQTISCPAHGCDILVDDNTVMRLITDSKVKLKYQHLITNSFVECNRLLKWCPAPDCHHVVKVQYPDAKPVRCKCGRQFCFNCGENWHDPVKCKWLKKWIKKCDDDSETSNWIAANTKECPKCHVTIEKDGGCNHMVCRNQNCKAEFCWVCLGPWEPHGSAW
Zhud150.20	Q9Z1N7	MEPPQQQQQKQPHLASLQMDAREKQGSQMREAQFLYAQKLATQPTLSATPGRPAGNPVLGPLARIPPTAPVARVFDRSNVNSEPEEDEGGLEDEDGDDDVAEVAEKEAQAAKYFHVQKTTHQEPRAAPMSSLHPAPGLPPQGQQAKEDHTKDASKAPPPISTAGQPSWNLDEQLKQNGALAWTDDADGGRGREISRDFAKLYELDGDPERKEFLDDLFVFMQKRGTPINRIPIMAKQILDLYMLYKLVTEKGGLVEIINKKIWREITKGLNLPTSITSAAFTLRTQYMKYLYAYECEKKALSSPAELQAAIDGNRREGRRPSYSSSLFVYSPATAATAASAGAPALLSPPKIRFPILGLGSSSGANTSNPRVPPATTLRKGDGVPVTTVPVPNRLAVPGNLAGQQAGNRTATLEQLRDRLESGEPPEKKVSRLSEEEQRLVQQAFQRNLLSMARQLPMKIRINGREDRAEASAAALNLTTSSIGSINMSVDIDGTTYTGDRMADFFTQNRESQQLGSLCLDKKGASDLP
Zhud150.17	Q9QZ82	MAPEAIKNFVPILEAVALDFVKVLHRRVQQQNSGNFSGDISDDLFRFAFESITSVMFGERLGMLEEVLDPEAQRFIDAIYQMFHTTEKYTEDFYWNLRRRREFSQKPGVLYSLLGSNKLSMENIQANITEMLAGGVDTTSMTLQWHMYEMARNLKVQEMLRAEVQAARRQAQGDMVTMLQLVPLLKASIKETLRLHPISVTLQRYIVNDLVLQNYMIPAKTLVQVSNYAMGREPSFFSNADIFDPTRWLDKEKNITHFRYLGFGWGVRQCVGRRIAELEMTMCLIHVLENFRVETQQLREVGTKFNLILMPEKPIFLTFQPIKQDSARL
Zhud150.19	Q91W67	MSLSDWHLAVKLADQPLAPKSILQLPETELGECSLGSYSISFVKQLIASKLQESVPDPELIDLIYCGRKLKDDQTLDFYGIQPGSTVHVFRKSWPEPDQKPEPVDKVAALREFRVLHTALQSSSSYREAVFKMLSNKESLDQIIVATPGLSGDPIALGVLQDKDLFSVFADPSMLDSLVPTHPALVNAIILVLHSVAGSTPMPGAESSSRSMPSSSYRDMRDMRDMPGGFLFEGLSDDEDDFHPSTRSTPSSSTPSSRPASLGYSGAAGPRPITQSELATALALASTPESSSHTPTPGTQGHSSGTSPMSSGIQSGTPITNDLFSQALQHALQASGQPSLQSQWQPQLQQLRDMGIQDDELSLRALQATGGDIQAALELIFAGGAP
Zhud150.4	Q3UDS7	MALWRGSACAGFLALAVGCVFLLEPELPGSALRSLWSSLRLGPAPAAPGPLSPEGRLAAAWDALIVQPARRWRRVAVGVNACVDVVLSGVKLLQALGLSPGSGRDHATLHSRSDLEETFIHFMGKGAAAERFFSDKEAFHDIAQVASEFPGAQHYVGGNAALIGQKFAANSDLKVLLCGPVGPKLHELLDDNVFVPPESLQEADEFHLILEYQAGEEWGPFKAPHANRFIFSHDLSNGAMKMLEVFVSSLEEFQPDLVVLSGLHMMEGQSKELQRKRLLELVTSISDIPTGTPVHLELASMTNRELMGSIVHQVFPAVTSLGLNEQELLFLSQSASGPHASLSSWDGVPDVGMVSDILFWILKEHGRSKGRASDLTRIHFHTLVYHILATVDGYWANQLSAVAAGARVAGTQACATETIDASRVSLRAPQEFVTSHSEAGSWIVLNPNKPVVEWHREGISFHFTPVLVCKDPIRTVGLGDAISAEGLFYSEVHPDY
Zhud150.16	Q3ULW6	MEQVLEDRLQERKEPVPPSRPQGKLNVGGSAPQASGIHLGPTGGNLPVDLYSVLLAENTRLRAELEKNRQQSAPIILQQQALPVDPPGELGAGGDMAERLQETDGPGHSGCTETLPAQVGSQGTFTSEAAPGAKIVHKSKDNIWSYSGAGDHGSVSLHLRTCRSFLSSHGDLVAIVTHEFLLCPQDLLGGTSDKFNLLAKLEQAQSRILSLENQLEDSARQWAREKQDLATRIQEQAHGFRHSSNLIITDQPNALTHSKDFKQPSKLEPFLSSSDSKLNRPSNPQNETSNPHQT
Zhud150.18	Q9QUR8	MRILVNIASTKESCQDKQDCGNYITLLERRSEGLLVCGTNARQPSCWNLVNGSVVPLGEMKGYAPFSPDENSLVLFEGDEVYSTIRKQEYNGKIPRFRRIQGESELYTSDTVMQNPQFIKATIVHQDQAYDDKIYYFFREDNPDKNPEAPLNVSRVAQLCRGDQGGESSLSVSKWNTFLKAMLVCSDAATNKNFNRLQDVFLLPDPSGQWRDTRVYGVFSNPWNYSAVCVYSLGDIDKVFRTSSLKGYHMGLPNPRPGKCLPNKQPIPTETFQVADSHPEVAQRVEPMGPLKTPLFHSKYHYQKVVVHRMQASHGQTFHVLYLTTDRGTIHKVVESGDQEHSLVFNIMEIQPFHRAATIQSISLDAERRKLYVNSQWEVSQVPLDLCEVYSGGCHGCLMSRDPYCGWDQDRCVSIYSSQRSVLQSINPAEPHKECPNPKPDDAPLQKVSLARNSRYYLSCPMESRHATYSWRHEENVEQNCEPGHQSPNCILFIENLTARQYGHYRCEAREGSYLHEAQHWELMPEDRALAEQLMGDARVLAASLWLGVLPTLALGLLVH
Zhud150.28	Q9ERN0	MAVAAAAQAGLLRQQEELDKKAAELERKERELQSTAASLHVRANNWPPLPSWFPVKPCFYQDFSTEIPADYQRICKMLYYLWMLHSLTLFLNLLACLAWFTSDASNGTAFGLSILWFLIFTPCAFLCWYRPIYKAFRSDNSFSFFVFFFVFFCQIGIYFIQLIGLPNLGTSGWLAALSTLKQGSVAVSIIMMVQAGFFTLCAGLSLFLLQRVHSLYRRSGASFQQAQEEFSQGIFSNRTFRNAASSAARGTFQGN
Zhud150.3	Q8C1Z7	MAEEKLGSKIQFPASAESQTAKQKKAPEFPILEKQNWLIHLHYIRKDYEACKAVIKEQLQETQGLCEYAIYVQALIFRLEGNIQESLELFQTCTILSPQCADNLKQVARSLFLLGKHKAATEVYNEAARLNQKDWEICHNLGVCYLYLKQFNKAQDQLHSALQLNRHDLTYIMLGKIHLLEGNLDKAIEIYKKAVAFSPENTELLTTLGLLYLQLGIYQKAFEHLGNALTYDPTNYKAILAAGSMMQTHGDFDVALTKYRVVACAAPESPPLWNNIGMCFFGKKKYVAAISCLKRANYLAPFDWKILYNLGLVHLTMQQYASAFHFLSAAINFQPKMGELYMLLAVALSNLEDVENAKRAYMEAARLDKCNPLVNLNYAILMYNQGEKKVALAQYQEMEKKINFLKDNSSLEFDPEMVEMAQKLGAALQVGEALVWTKPVKDPKSKPRTASTSKSATGQQPLGSNQALGRAMSSAAAYRTLLLGAGGTQLTKPPSLPLEPEPTVVASPTEASEQTREK
Zhud150.25	Q8VCD3	MLWALSLLLLLASPNAEGGHPHRRFEYKLSFKGPRLALPGIGIPFWSHQGDAIPGLEEVRLVPSMRNRSGAVWSKAPVPFPAWEVEMQMRVTGPGLRGAQGMAVWYTRNRGQVGSVLERLDSWDGIGILFNSSAQDAQNSPAIRVLASDSDRHSSQEPFGDRASRVLGSCHRDFRNRPYPVRVRIIYWGQRLRVSLSDGFTPSDRDKLCIDMGPLLLAPGGFFGVSAATSTLADDHDVLSFLTFSLREPSPESAPQPFLEREQLRLARQLERLQARLALGTQKNIFPQPNPKSQEQEEWLLNLEETLGRQSLILQALQALSRRLTQAEKQWKKQLESHGQARPGGGWDPAKVSTLLSGQRTLLQALREMRGTAAHMASRAQVFYLPVGTEHHFRELDQILSLLQRDLQGLVKATAKAHRPPGWRPGASACLRPGIFLFFLLIQTVGFLCYLNFSRQELNKRLQECLSTGSLPLGPEPHIPRALGVLRRQPVSPSMQA
Zhud150.14	Q6GU68	MRELRLLCWAVLLGLVRACPELCDCGEKYGFQIADCAYRDLEVVPPGFPANVTTLSLSANKLPGLPEGAFREVPLLQSLWLAHNEIRTVAAGALASLGHLKSLDLSHNLISEFAWSDLHNLSALQLLKMDSNELAFIPRDAFQSLRALRSLQLNHNRFHALAEGTFAPLTALSHLQINDNPFDCTCGIVWFKTWALATAVSIPEQDNIACISPHVLKGTPLSRLPPLPCSAPSVQLSYQPSQDGAELRPGFVLVLHCDVDGQPAPQLHWHIQTPSGTVEISSPNVGTDGRALPGALAADGQLRFQAFANGSLLIPDFGKLEEGTYSCLATNELGSAESSVNVALATPGEGAEDALGRRFHGKAVEGKGCYTVDNEVQPSGPEDNVVIIYLSRAGTPEVAIASEGGPGQRLPGLLLSGLSLFIPLLACF
Zhud150.10	A0A0R4J0Q4	MALVAAGWQLGTLVWSACLCTLMHGQQAQPGQGSDPGRWRQLIQWENNGQVYSLLNSGSEYVPAGPQRPESSSRVLLAGAPQTSQRRSQGGPRRRQAPSLPLPGRVGSDTIRGQTRHPFGFGQVPDNWREVAVGDSTGMARARTSVSQQRGHGGSASSSVSASAFATTYRQPPSYPQQFPYPQAPYVNQYENYDAASRTYEQGYAYYRGPGGGMGAGAGVGTAGGAAAVASAGVIYPFQPRTRYEDYGAGGEEQAVQEYPVQGAFYPVPERPYAPQPQPSDGLDRRYAHSLYNEGTAGFEQAYPDPSSDVAQTPGGGGGGGGTYAGDPRLGWYPPYANVPPEAYVPPRAPAAAVEPQPPFRVLEPPYLPVRSSDAPPPGGERNGAQQGRLSVGSVYRPNQNGRGLPDLVPDPNYVQASTYVQRAHLYSLRCAAEEKCLASTAYAPEATDYDLRVLLRFPQRVKNQGTADFLPNRPRHTWEWHSCHQHYHSMDEFSHYDLLDAATGKKVAEGHKASFCLEDSTCDFGNLKRYACTSHTQGLSPGCYDTYNADIDCQWIDITDVQPGNYILKVHVNPKYIVLESDFTNNVVRCNIHYTGRYVSTTNCKIVQS
Zhud150.2	H9KV21	MGQRSRAALQRYLFYCNRYMNHMQSLRFEHKLYAQVKQKMEEMQQHNMSWIEVQFLKKAVDVLCQCRATLMYTYVFAFYLKKNNQSIIFENNQADLENATEVLSGYLERDISQDSLQDIKQKVQDKYRYCESRRRVLLQHVHEGYEKDLWEYIED
Zhud150.7	P97300	MSETKLTGDAFELYCDVVGSPTPEIQWWYAEVNRAESFRQLWDGARKRRVTVNTAYGSNGVSVLRITRLTLEDSGTYECRASNDPKRNDLRQNPSITWIRAQATISVLQKPRIVTSEEVIIRDSLPVTLQCNLTSSSHTLAYSYWTKNGVELTATRKNASNMEYRINKPRAEDSGEYHCVYNFVSAPKANATIEVKAAPDITGHKRSENKNEGQDAMMYCKSVGYPHPEWTWRKKENGVFMDIGNTSGRVFIINKENYTELNIVNLQITEDPGEYECNATNSIGTTSVSTILRVRSHLAPLWPFLGILAEIIILVVIIVVYEKRKRPDEVPDDDEPAGPILFSPQLFRFLKLVAT
Zhud150.32	P12787	MLGAALRRCTVAAAAARALPRGFLHPASAPSPAAAVQSARCYAHGSHETDEEFDARWVTYFNKPDIDAWELRKGMNTLVGYDMVPEPKILAAALRACRRLNDFASAVRILEVVKDKAGPHKEIYPYVIQELRPTLNELGISTPEELGLDKV
Zhud150.12	Q60953	MEKEPACSRSPGCQQDSTLSLAPTVPPPDPPSEGQEASHNHSPAEQAMEEEFQFLRCQSCQTQAKCPKLLPCLHTLCSACLEARGQQCPICQAPRCPGDAQALDNVFFESLQRRLAVYRQIVDQQALCTRCKEPADFWCFECEQLLCVKCFEAHQWFLKHEARPVAELRSQSVLEFLDGTRKSSNIFCSNTNHRSSTPISIYCRGCCKPLCCTCALLDRSHSDLQCDIGTEIQRRQDELETMTKELKEQGGIFQKAHTQVGLAIRELSQERTRTEELIRKRMQQVMAHVQAKERELLDALSSKYQLDHEEMAGHLGRLDAVLQRIQMGSALVKRMELYASDQEVLVMHDFLRQALGRLRQEKPQSLQAPVRTSGFQEFKMRLQGFVSCITQGTDAAVSRRSSQAAVSTSGDSLDAELPNDVQRALELTETQPVTVMQSVPGEYPVPVFAYSIKSPSYKEEASQTTTVLKRKSCQTQCSRKMIKMETKEDKVERLASSSPEQPRPSTSKALSPPHLDGPSSPESPIIEKEIIPPTSNHVASNTKEAEEPIVVISSSEDSDTENSSSRELDDSSSESSDLQLEGPSSLRVLDESLADPQAEDRPLVFFDLKIDNETQKISQLAAVNRESKFRVLIQPEAFSIYSKAVSLEAGLQHFLRFLTSMHRPILTCYKLWGPGLPSFFRALDDINKLWEFQQAISGFLSALPLIRERVPGASSFKLKNLAKTYLARNMSECSALAAVLAMQDLCHLLEVSPGPQLAQHVYPFSSLQCFASLQPLLRAGVLPRAEARLLALHNVSFLELLTAYRDNPQQGLKKYSCFLSLQTDTSSSATQPTQYLQALSTYLEGLLKTPALVEAEGISTLLTGHSLVQKASQQS
Zhud150.24	P41241	MSAIQAVWPSGTECIAKYNFHGTAEQDLPFCKGDVLTIVAVTKDPNWYKAKNKVGREGIIPANYVQKREGVKAGTKLSLMPNGPGFTPYLKMLEKPIVVVTTRFLVAGCGVAWEEGRYSCPLGNGGPFPTLAVPSQHYTTDADGLCTRLIKPKVMEGTVAAQDEFYRSGWALNMKELKLLQTIGKGEFGEKGGLYIVTEYMAKVGTYLPQPFNVPSSMLPPLGSEVISPGLSFID
Zhud150.9	Q8CD60	MNIRGTPDLGQPSDNPNSGGERERIRQRMKMVIGQLEGILRELKEVAKELREVVNQIDKLTSDFDFELEPDDWTTATVSSTSSSDKAGVGGPFDLGNLDFMTADILSDSWEFCSFLDVSTPSDSVDGPEAPRPGAGPDYRLMNGGVPIPNGPRVETPDSSSEEAFSAGPAKGQVPQRTPGTRERVRFSDKVLYHALCCDDEEGDGEDEAQEEDAGLAQELPPMEPHTGPLKPTPAPYKTRRSPLTNRRSGPTLAPEQTRRVTRNSSTQTVSDKSTQTVLPYTATRQKSKGKN
Zhud151078.1	na	AERRSNYEEDPDLQEDVNEQFLENNQDEEEHLLPDDTDTGEPHLPEMETTLVNTPLLRRYRGRRPRRVFPPFTVWQVAELESIFRAIAYPDRLT
Zhud1510.3	B2RT54	MELIEDMAVEDTDQDEVQIRKMFLEAYPQLKLDLEERIGKLRALADKVDQVHRGCTITNVVADSTGAVSGVLTILGLALAPVTVGGSLVLSATGMGLGSVAAVTRITSSIVDHKSKSSAEDEASRLVTTSKDTGQDIKKVVGGTAPSVAMKTKGFIQGLQGIERNVRALKVARANPRLVANSRRLMNAGRVSARNTKQVQKAFGGTALAMSKGARIAGAATAGIFLLMDVASLVRESLHLHEGARSESSAELRQQAEELEEKLQELIRIYDSLK
Zhud1510.1	A0A2K6EDK7	NEPLTPGYHGFPAQDSQGNQEPTTTPDAMVQPFTTIPFPPPPQNGIPTEYGVPHTQDYAGQTSEHNLTLYGSAQAHGEQSSNSPSNQNGALTQTEGGAQTDGQQSQTQSSENSESKSTPKRLHVSNIPFRFRDPDLRQMFGQFGKILDVEIIFNERGSKGFGFVTFENSADADRAREKLHGTVVEGRKIEVNNATARVMTNKKMVTPYANGWKLSPVVGAVYGPELYAASSFQADVSLGNDAAVPLSGRGGINTYIPLIIPGFPYPTAATTAAAFRGAHLRGRGRTVYGAVRAVPPTAIPAYPGIVLQEPIISAKIPQ
Zhud1510.2	B7ZC54	MELQDGDLSAAETEILEDFPRWKADQEVVIKKLYALAEDIDTTHKTILKTKVVTKTTAIASGVMSLMSLALAPVTMGGSLIFSIASQGLGIVAGITSIVTNVWEWYLNRNARIEADTLVRRSDKEHEKEMSLIVPVLDAGKNFYDCWKNLHTIRKHIQTLQLARAHPCLDTSSKCPMDQSMEQVQKAFEDTALDMTKQDLLQDGAMTIAFLVRAISGLSQEWKQLKEGARAELAEELRAHARVLEKLVWKYTQYYNRQK
Zhud1511.3	P06797	MNLSLFLAALCLGIALATPKLDQKFDSKWHQWKSTHRRLYGTNEEEWRRAVWEKNMKMIELHNGEYSEGKHGFTMEMNAFGDMTSDEFRQVMNGFQHHKHKKGKMFQEPLLGSFPKSVDWREKGYVTPVKNQGQCGSCWAFSAAGCLEGQMFHKTGKLVSLSEQNLVDCSRAQGNQGCNGGLMDFAFQYVKENGGLDSEESYPYEAKDASCKYKPEFAAANDTGYVDIPQREKALMKAVATVGPIAAAIDAGHPSFQFYKTGIYYDPDCSSKDLDHGILVVGYGYEGTDSNNNKYWLVKNSWGSEWGSDGYVKMARDKDNHCGIASAASYPTV
Zhud1511.2	E9PY62	MAGVPGAFLPALLSLLLPTLTPSPAAAGQPRDCDAALASALPLTSFSCSSELSSSHGPGFARLNRRDGAGGWTPLVSNKYQWLQVDLGKRMEVTAVATQGGYGSSDWVTNYLLMFSDAGRNWKQYRQEESIWGFPGNTNADSVVHYRLQPPFQARFLRFLPLAWNPKGRIGMRIEVYGCAYRSEVVYFDGQSALLYRLDDEYIRPVRDVISLKFKVTQNSGILFHREGPHGKHLTLELVKGKLVFYLNSGNGNLPSSHALVNFTLGSLLDDQHWHSVLIELLSTHINITLDKRTHHYHVKGDSSYLDLNFEISFGGILTPGGSRAFLHKNLHGCLENLYYNGVDIIELAKKHKPQILIMGSVSFSCPQPHTVPVTFLSSRSYLALPGSPGKDKISVTFQFRTWNKAGHLLFGELWHGSGSLVLFLKDGKLTLSLSQTGQSPRNITAGAGLSDGQWHSVSLSAKWSRLSLGVDGDTDTQSLVLELIRSGDIYYFGGCPQNSSSSGCASPLGGFQGCMRLISICDKEVDPISVQQGARGSFEDLQIDSCGITDRCLPSYCEHGGECSQSWDSFACDCEGTGYTGVTCHSSIYEQSCEAHRHRGSPSGLYYIDADGSGPLKPFLVYCNMTDAAWTEVRPSGPGAGTVPSVGSVPGAGTVPGAGSVPGGAGSVPGARAGRARSATFAYAAGPGQLRALVEAAERCEQHLVLRCRAAGPADAGAPDGAPLSWWVGRTNETHTYWRGSLPSDQKCTCGLEGNCADSQYHCNCDADHSEWTSDTIVLSSKEHLPVTEIVVTDTGRPHSEAAYTLGPLLCQGDKTFWNSASFNTETSYLHFPTFHGELTADVCFFFKTTVSSGVFMENLGITDFIRIELRAPTEVTFSFDVGNGPCEVTVQSPTPFNDNRWHHVKAERNVKGASLQVDQLPQKTKPAPDGGHVRLQLNSQLFIGGTASRQRGFLGCIRSLQLNGMALDLEGRATVTPGVEPGCAGHCSSYGHLCLNGGRCQEKHRGIACDCAFSAYDGPLCSQEISAYFETGSSLTYNVQEHSTLSENTSALSSSLHGDVTLSREAVTLSFRTTRTPSLLLYVSSFYGEYLSVILANNGSLQVRYKLDRQQDPDAFNLDLRNLADGHFHQLLINREGGVVSIERAGVLKDLRSKEKAVLYGCVGLLSEC
Zhud1511.1	E9QAF0	MDESSSSLGSLVTSPSGQETERSLMRNPSVDDCDSPKAPPTRQESRHPSATLTHNHMGRTRHSKAVLESGKEKQEVSYLPGRPVAQCFSAPCCQAETANQLETLVEMELADQPQHYATDQLFPHCSRNLLLPADDLAAQGLGEPVVLGTDSVKKQKPSVPKNLDSWKIQDKAIIPMYQGGDNKRQDVANHETTSKDLKTSKFTQVKGAENTFDSKYQKPLPKHKEFPLESPFQNVMRHFLRQILPKIALKVQGEPPAKGEPPPSTTARSQRQVKKPRVDHSVREAQQLMATVGEMLEKKMSLYRNLQAPKANQNQEDPHTPTSQAHYHRPPSYSEQKRITSAIGTPSFQRYPKEERHRHVHVRGQCSLKSMRFNHELQ
Zhud1511.4	E9PY62	PLDVDPDTRRAAARGFSGCLSAVRFGQAAPLKAALRPGRTGVPVTVRGRVLPASRCAEGPGSGSGSGARELAPRLAGGAGHSGSAEEGQPLLNAVASDSGVIG
Zhud1512.1	Q5MJS3	MILVRRFRVLILVVFLLACALHIALDLLPKLDRRAARPAGEPGCSCSPSRAEAAAAGWAQAKSRPEEPAAGEADWPQKHTLRILQDFSSDPASNLTSHSREKLPPAAEPAELGSRPSLNPHRPLIRDPGARGPAPTPNPSQDASLLAKLFEHPLYQGTVPPLTEDDVLFNVNSDIRFNPKAAENPDWPHEGAEGAEFLPTGEAAMDLYPNWLKFHIGINRYELYSRHNPAIEALLQDLGSQKITSVAMKSGGTQLKLIMTFQNYGQALFKPMKQTREQETPPDFFYFSDYERHNAEIAAFHLDRILDFRRVPPVAGRMLNMTREIRDVTRDKKLWRTFFVSPANNICFYGECSYYCSTEHALCGRPDQIEGSLAAFLPDLSLAKRKTWRNPWRRSYHKRKKAEWEVDPDYCEEVKQTPPYDSGHRILDIMDMTIFDFLMGNMDRHHYETFEKFGNETFIIHLDNGRGFGKYSHDELSILVPLQQCCRIRQSTYLRLQLLAREEHKLSLVMAESLQQDKVAPVLYQFHLEALDRRLRIVLQAVRDCIEKDGLHSVVARDLDTEHRASTER
Zhud1512.6	E9Q4V2	CEKCQNFFINSCPVHGPPLFIKDSVVDKGHPNCSALSLPPGLQIRPSGIPEAGLGVWNEESDLPLGLHFGPYEGQIREEEEAANSGYSWM
Zhud1512.3	Q99L56	MPFAVFCSHITQRNIQQAGDHVLLGVYGYGCGDPLQGGTQAFHFPDKGTELQASQEQITPRPRSPAGAPAPRPRLPAPPPPPPWDAMRTWACLLLLGCGCLAQALAEEAEIPRELIDRLARSQIHSIRDLQRLLEIDSVGAEDAGETSLRVHGAHATKHAPEKRPVPIRRKRSIEEAIPAVCKTRTVIYEIPRSQVDPTSANFLIWPPCVEVKRCTGCCNTSSVKCQPSRVHHRSVKVAKVEYVRKKPKLKEVQVRLEEHLECACATSNPNPEHREQETAIGEDFVGAIWMLVPISCGYPESRGPACTLCIANGSPGSVEMWLRLFLFIPGILLSIHSAMDGQWVKPGGSGPVHQRTLGSRTKEEQARET
Zhud1512.2	J3QP53	MFDSAHYIALIAMAIQQSPAGRVTLSGIYDFIMRKFPYYRANQRAWQNSIRHNLSLNSCFVKVPRTEGQAKGKGSFWTLAGGCESLLDLFEDGNFRRRRRPRGPKREGPSGPPQATLRSSPAPAGSRASRDDPRGTPAPHRDIKFSIDHILSSPSPFPAFRSPCHSQEARCPRLEPQPRSFHLWAA
Zhud1512.4	D3Z0V6	MWAAVSQDTSSKTTSKAGGASLLREELWRVLCREQPCAPDISLTFFSCLLKVYVNGEWVTSISEGGSFGELALIYGTPRAATVKAKTDLKLWGIDRDSYRRILMGSTLRKRKMYEEFLSKVSILESLEKWERLTVADALEPVQFEDGEKIVVQGEPGDDFYIITEGTASVLQRRSPNEEYVEVGRLGPSDYFGEIALLLNRPRAATVVARGPLKCVKLDRPRFERRGSFQPSGLGSTSGPCPYLSWKAYFCWVGQTDHPREQLAKSVAH
Zhud1512.5	D3Z068	EENRQILARQKSNSQSDSHDEEVSPTPPNPVVKARRRRGGVSAEVYTEEDAVSYVRKVIPKDYKTMTALAKAISKNVLFAHLDDNERSDIFDAMFPVTHIAGETVIQQGTSCRL
Zhud151325.1	P33174	MKEEAKGIPVKVALRCRPLVPKEISEGCQTCLSFVPGEPQVVVGTDKSFTYDFVFDPSTEQEEVFNTAVAPLIKGIFKGYNATVLAYGQTGSGKTYSMGGAYTAEQEHEPTIGVIPRVIQLLFKEIDKKCNFEFTLKVSYLEIYNEEILDLLCPSREKTSQINIREDPKEGIKIVGLTEKTVLVASDTVSCLEQGNNSRTVASTAMNSQSSRSHAIFTVSIEQRKKNDKNSSFRSKLHLVDLAGSERQKKTKAEGDRLKE
Zhud151325.3	Q9JJS7	MFQLALSGTLYVLSLPTLVYCYAARNHWPFGTGFCKFIRFLFYWNLYCSVIFLTFISVHRYLGICHPLQALCWGRPHFAGLLYLSVWLVVASCLVPNLFFVTTSTKEANILCHDTTRPKDFDHYVHFSSAVMGLLFGLPHMVTLICYGLMARRLYRPLPRAA
Zhud151325.2	Q9CZG9	MDSRIPYDDYPVVFLPAYENPPAWIPPHERVYHPDYNNELTQFLPRIVTLKKPPGAQLGFNIRGGKASQLGIFISKVIPDSDAHRAGLQEGDQVLAVNDVDFQDIEHSKAVEILKTAREISMRVRFFPYNYHRQKERTVH
Zhud1513.1	Q9CQI9	MSTPPLAPAGMAPGPFAGPQAQQAAREVNTATLCRIGQETVQDIVYRTMEIFQLLRNMQLPNGVTYHTGTYQDRLTKLQDHLRQLSVLFRKLRLVYDKCNENCGGMDPIPVEQLIPYVEEDGSKNDDRAGPPRFASEERREITEVNKKLKQKNQQLKQIMDQLRNLIWDINAMLAMRN
Zhud1513.2	P97464	MLHNATFCLVPRGRRLGSFRFLEALQAACVPVMLSNGWELPFSEVINWNQAAVIGDERLLLQIPSTIRSIHQDKILALRQQTQFLWEAYFSSVEKIVLTTLEIIQDRIFKHISRNSLIWNKHPGGLFVLPQYSSYLGDFPYYYANLGLKPPSKFTAVIHAVTPLVSQSQPVLKLLVAAAKSQYCAQIIVLWNCDKPLPAKHRWPATTVPVIVIEGESKVMSSRFLPYDNIITDAVLSLDEDTVLSTTEVDFAFTVWQSFPERIVGYPARSHFWDNSKERWGYTSKWTNDYSMVLTGAAIYHKYYHYLYSHYLPASLKNMVDQLANCEDILMNFLVSAVTKLPPIKVTQKKQYKETMMGQTSRASRWADPDHFAQRQSCMNTFASWFGYMPLIHSQMRLDPVLFKDQVSILRKKYRDIERL
Zhud1513.4	Q8BGG0	LTVILHQRHLGHNHKEAQVNASVQAAFVHALGDVLQSISVLISALIIYFK
Zhud1513.3	Q8BGG0	ILGALLSVLCIWVVTGVLVYLACERLLYPDYQIQATIMIIVSGCAVVANV
Zhud1514.1	P41438	MVPSDQAPEKQTDEDSRTGQELHSWRCLVFYLCFFGFMAQIRPGESFITPYLLDKQKNFTREQVTNEIIPVLSYSYLTVLVPVFLLTDYLRYKPVLVLQSLSYVCVWLLLILGHSVLHMQFMEVFFSVTMAARIAYSSYIFSLVRPSHYQRMASYSRTAVLLGVFTSSVLGQLLVTLGQMSFSTLNYISLAFLIFSLSLTFFLKRPKRSLFFNRRVLERGASPCELDQMHPGPGQPEPGKLGRVLAICKDSFLVRMLRELKDIVRQPQLRLWSLWWIFSSAGYYLVLYYVHILWNATNSEHVYNGAVDAASTLLSAIMSFSAGFLKIRWTLWSKLIIAGVTAIQAGLVFLLNNTNNIWLCYKAFVLFRGAYQFLVPIATFQIASSLSKELCALVFGINTFLATLLKTCITLVVSDKRGLSLSVHSQFHVYSVYFLMLSIIYFAGATLDGIQHCRRGRHQPLPLAQELRSPEEEKAVQVLSVQDGSLGGLQPSALPLSPEDSMKNSMGASGPEAKA
Zhud1514.8	Q9Z172	MSEEKPKEGVKTENDHINLKVAGQDGSVVQFKIKRHTPLSKLMKAYCERQGLSMRQIRFRFDGQPINETDTPAQLEMEDEDTIDVFQQQTGGAAVRGTVSTPRHPACICY
Zhud1514.13	Q91YD4	MEPSDPRKAGLEPEEGFGVHPRRMDDLGMVPNLRRSNSNLCKSRRLLCSFSSEKQENLSSWIPENIKKKECMYFVESSKLSDAGKVVCACGYTHEQHLEEAIKPHTFQGKEWDPKKHVQEMPTDAFGDIVFSGLGQKVGKYVRVSQDTPSSVIYHLMTQHWGLDVPNLLISVTGGAKNFNMKLRLKNIFRRGLVKVAQTTGAWIITGGSHTGVMKQVGEAVRDFSLSSSYKDREVITIGVATWGTIHNREGLVHPMGGFPAEYVLDEEGQGNLTCLDNNHSHFILVDDGTHGQYGVEIPLRTKLEKFISEQTKERGGVAIKIPIVCVVLEGGPGTLHTIYNAITNGTPCVIVEGSGRVADVIAQVANLPVSEITILLIQQKLSIFFQEMFETFTESRIVEWTKKIQDIVRRRQLLTIFREGKDGQQDVDVAILQALLKASRSQDHFGHENWDHQLKLAVAWNRVDIARSEIFTDEWQWKPADLHPMMTAALISNKPEFVKLFLENGVRLNEFVTWDILLYLYENLEPSSLFHSKLQKAQAEEPERLAYAPAASRLHMYHVAQVLRELLGDSTQPLYPRPRHGDRPRLSLPVPHIKLNVQGVSLRSLYKRSLGHVTFTMDPVRDLLIWAIVQNRRELAGIIWAQSQDCIAAALACSKILKELSKEEEDTDSLEEMLTLADEFEHRAIGELSPGLALEAKDMKFVSHGGIQAFLTKVWWGQLCVDNGLWRVILCMLAFPLLFTGLISFREKRLQRVGSLARVRAFFNAPVVIFHVNILSYFAFLCVFAYVLMVDFQPSPSWCECLIYLWLFSLVCEETRQLFYDPDGCGLMKMASLYFSDFWNKLDVGAILLFIAGLTCR
Zhud1514.2	P39061	MPPAASAASPDMREENIAGVGAKILNVAQGIRSFVQLWDDASTTESSAGVETPAASTPTDPLTLAELSSTSQESKTTFWPSSEAPSPPDQTTEAGTLAPPTQPFPSLVRLQEPLKGPSVPPASPERIAQEVGLLQLLGDPLPQQITQIEDPDVGPAYVFGPDSNIGQVAQYHFPSLFFRDFSLLFHIRPASEGAGVLFAITDAAQTVVSLGVKLSGVQAGHQSISLLYTEPGTSQTQTAASFRLPAFVGQWTHFALSVDGGSVALYVDCEEFQKVPFARSSQGLELERGAGLFVGHGGAADPDKFQGTIAELRVRSNPQVSPVHCLDEEDDDEDRASGDFGSGLEESGDTNRAEMDVLLPVNLPQPPPVTSPPLAGGGNMEDSRTEETEESLTVQTLPDVKLDGMLDESVQSPGGSLNKGGQKGQKGEPGAQGLPGPAGPQGPAGPVVQSPNTHVPGAQGPPGPQGPPGKDGIPGKDGEPGDPGEDGKPGETGPQGFPGTPGEMGPKGEKGDPGVGPRGPPGPQGPPGPPGPSFRQDKLTFIDMEGSGFSGDLESLRGPRGYPGPPGPPGVPGLPGEPGRFGVNSSYAPGPAGLPGVPGREGPPGFPGPPGPPGPPGKEGPPGTTGQKGSLGDTGIPGPKGSKGDPGPVGMPGKTGLVGAPGPAGPQGPPGPPGPPGPGFAAGFDDMEGSGMPFWSTARGSDGMQGAPGLPGLKGDTGMTGPPGAKGEVGADGARGFPGLPGREGASGSPGSKGEKGSQGEKGEPGKDGVGQPGLPGPPGPPGPVIYVSDQDRAIASVPGPEGKPGYAGFPGPAGPKGDLGSKGEQGVPGPKGEKGEPGGIFGPDGRALGPAQKGAKGEPGFRGPPGPYGRPGHKGEIGFPGRPGRPGMNGLKGEKGEPGDASLGFSMRGMPGPPGPPGPPGPPGMPIYDNNAFVESGRPGPPGLQGVQGPSGPKGDKGEVGPPGLPGQFPFDLLNFGAEMKGDKGDRGDTGQKGERGEPGASGGFFGGSSVPGPPGPPGPPGYPGIPGPKGESIRGQPGPPGPQGPPGIGYEGRQGPPGPPGPPGPPSFPGPHRQTVSVPGPPGPPGPPGPPGAMGASSGQVRIWATYQTMLEKVREVPEGWLIFVAEREELYVRVKNGIRKVLLEAQTVLPRVTGNEVAALQPPLVQLHEGSPYTRREHSYSTARPWRADDILVNPPRLPNPQLYPGVPHHHGSYEHLRPARPTSSSAHTHQDFQPVLHLIALNSPLSGGMRGIRGADFQCFQQARAVGLMGTFRAFLSSRLQDLYSIVRRADRGTVPIVNLKDEVLFPSWEALFSGSQGQLQPGARIFSFDGRDVLRHPAWPQKSVWHGSDPNGRRLTESYCETWRTEASGATGQASSLLSGRLLEQQVMSCHNTYIVLCIENSFMTSSSK
Zhud1514.12	Q91YD4	MLYPGRIVLSLDFIIFCLRLMHIFTVSKTLGPKIIIVKRMMKDVFFFLFLLAVWVVSFGVAKQAILIHNESRVDWIFRGVVYHSYLTIFGQIPTYIDGSEETMSFERPYLVEVQEHTDQIWKFQRHDLIEEYHGRPPAPPPFILLSHLQLLIKRLVLKIPAKRHQQLKNKLEKNEEAALLSWELYLKENYLQNQQYQHDQRPEQKIQDISEKVDTMVDLLDMDRVKRSGSMEQRLASLEEQVAQTTRALQWIVTALKDSGFGLEASMPTLGPQKACDEPDADLGVKRKTEELGDGYHVNARHLLYPNTLVTRFPVPNEKVPWEAEFLIYDPPFHTAERKDLAFTDPLGDTSEPLSKISYNTMDGLTDRHSFHGPYMVQHGLPLNPMGRTGLRGRGSLSWFGPNHTLQPVVTR
Zhud1514.3	Q8VHI3	MAALSVVCLLLAAACWPPASASGEEFWPGQSAADILSGAASRRRYLLYDVNPPEGFNLRRDVYIRVASLLKTLLKTEEWVLVLPPWGRLYHWQSPDIHQVRIPWSEFFDLPSLNKNIPVIEYEQFIAESGGPFIDQVYVLQGYAEGWKEGTWEEKVDERPCIDPLLYSQDKHEYYRGWFWGYEETRGLNVSCLSVQGSASIVAPVLLKNTSARSVMLDRAENLLHDHYGGREYWDTRRSMVFAKHLRAVGDEFRSQHLNSTDITDRVPLEEDWTRMKVKLGSALGGPYLGVHLRRKDFIWGHREDVPSLEGAVRKIRSLMKTHKLDKVFVATDAIRKEQEELRKLLPEMVRFEPTWEELELYKDGGVAIIDQWICAHARFFIGTSVSTFSFRIHEEREILGLDPKTTYNRFCGDQEKACEQPTHWKIAY
Zhud1514.11	Q91YD4	MLPRKLKRVVRQEFWVTFETLLMQGTEVYKGYMDDPRNTDNAWIETVAVSIHFHDQNDVELKRLNSV
Zhud1514.4	Q91ZS8	MPPKDSSAPGPGEGTPLSNGGGGSTSRKRPLEEGSNGHSKYRLKKRRRIPGPVLPKNALMQLNEIKPGLQYMLLSQTGPVHAPLFVMSVEVNGQVFEGSGPTKKKAKLHAAEKALRSFVQFPNASEAHLAMGRTLSVNTDFTSDQADFPDTLFNGFETTDKLEPPFYVCSNGDDSFSSSGDLSLSASPVPASLAQPPLPIPPPFPPPSGKNPVMILNELRPGLKYDFLSESGESHAKSFVMSVVVDGQFFEGSGRNKKLAKARAAQSALATVFNLHLDQTPSRQPVLSEGLQLHLPQVLADAVSRLVLGKFSDLTDNFSSPHARRKVLAGVVMTTGTDVKDAKVISVSTGTKCINGEYMSDRGLALNDCHAEIISRRSLLRFLYAQLELYLNNKEDQRRSIFQKSERGGFRLKETVQFHLYISTSPCGDARIFSPHEPILEEPADRHPNRKARGQLRTKIESGEGTIPVRSNASIQTWDGVLQGERLLTMSCSDKIARWNVVGIQGSLLSIFVEPIYFSSIILGSLYHGDHLSRAMYQRISNIEDLPPLYTLNKPLLSGISNAEARQPGKAPNFSVNWTVGDSALEVINATTGKDELGRASRLCKHALYCRWMRVHGKVPPHLLRTKITKPNTYHESKLAAKEYQAAKARLFTAFIKAGLGAWVEKPTEQDQFSLTP
Zhud1514.14	Q8C6G1	MKLTRKMVLSRAKASELHSVRKLNCWGSRLTDISICREMPSLEVITLSVNSVSTLEPMSSCRHLSELYLRRNCISSLDELFYLKDLPHLKVLWLAENPCCGTSPHLYRMTVLRNLPHLQKLDNQAVTEEELTRALMEGDEITAAPSREGAGNGCPTPSYTLCSVSSTAETGQGLLSYTEEEAEIQGQLGLKPPAVDRFPSFSQRDTLRSHKDRNILAAILLLLQELDMEGLEAVQQTVGSRLQALHRQEPQEEME
Zhud1514.9	P60605	MAGTALKRLMAEYKQLTLNPPEGIVAGPMNEENFFEWEALIMGPEDTCFEFGVFPAILSFPLDYPLSPPKMRFTCEMFHPNIYPDGRVCISILHAPGDDPMGYESSAERWSPVQSVEKILLSVVSMLAEPNDESGANVDASKMWRDDREQFYKIAKQIVQKQTGGSPELRTGIMMAAASGRGPGCHSYLSQPRKVLGSAPFCSMESLSRLALQR
Zhud1514.5	P58468	MGKVRALRARVHRAAVRPEGEPAPPAPEPVLAAAAAGGARAKDCALVHADVFARTHIDPGALVQSLEPDPRSLAPGRGAEPKVILPKKEKLRLRRERWLQKIEAIKLAEQKLREERKRRATVVVGDLHPLRDALPELQELEAGSRWQTRGKVASKPRPVELSRMSTAQKQQLLEEERTRFRELLASPAYRASPLLAIGRQLAHQMQLEGGGQL
Zhud1514.7	Q8R143	MAPLGAMSGPTARCGLVLGGAALLLLLVPAAVAQEPVAPGCAQYTNRSCEECLKNVSCLWCNTNKACLEYPVRKILPPASLCELSSARWGVCWVNFKALIITISVLGGALLLGITVCCCYCCRRKKSRKADKSDERAMREQEERRVRQEERRAEMKSRHDEIRKKYGLFKEQNPYEKF
Zhud1514.16	P12382	MATVDLEKLRMSGAGKAIGVLTSGGDAQGMNAAVRAVTRMGIYVGAKVFLIYEGYEGLVEGGENIKPANWLSVSNIIQLGGTIIGSARCKAFTTREGRLAAAYNLVQRGITNLCVIGGDGSLTGANIFRSEWGSLLEELVKEGKISASTAQNYAHLNIAGLVGSIDNDFCGTDMTIGTDSALHRIMEVIDAITTTAQSHQRTFVLEVMGRHCGYLALVSALASGADWLFIPEAPPEDGWENFMCERLGETRSRGSRLNIIIIAEGAIDRHGKPISSSYVKDTKEVQKAMDSKRFDEAIQLRGRSFENNWNIYKLLAHQKISKEKSNFSLAILNVGAPAAGMNAAVRSAVRTGISQGHTVYVVHDGFEGLAKGQVQEVGWHDVAGWLGRGGSMLGTKRTLPKGHLEAIVENLRTYNIHALLVIGGFES
Zhud1514.6	Q542I8	MLAQHPVLFTLVGLFSLGCVLSQECTKYKASTCRDCIQSGPGCSWCQKLNFTGQGEPDSLRCDTRAQLLKKGCAADDIMDPRSLAEPQEDKQGGRKQLFPQKVTIYLRPGQAAAFNVTFRRAKGHPIDLYYLMDLSYSMLDDLNNVKKLGGDLLQALNDITESGQIGFGAFVDKTVLPFVNTHPEKLRNPCPNKEKACQPPFAFRHVLKLTDNSNQFQTEVGKQLISGNLDAPEGGLDAMMQVAACPEEIGWRNVTRLLVFATDDGFHFAGDGKLGAILTPNDGRCHLEDNMYKRSNEFDYPSVGQLAHKLMESNIQPIFAVTKKMVKTYEKLGEIIPKSAVGELSEDSSNVVQLIKNAYNKLSSRVFLDHSTLPDTLKVTYDSFCSNGMSSTNQPRGDCDGVQINVPITFQVKVTATECIQEQSFVIRALGFTDEVTVKVLPQCECRCRDQRKEQGLCRGRGAIECGICRCNAGYIGKHCECQTQGRSSQELEGSCRKDNSSLVCSGMGDCICGQCVCHASDVPNKVIFGQYCECDNVGCEHYNNQVCGGPERGACFCGNCSCKKDFEGSACQCQRSTIGCLNSRQVECSGRGRCSCNKCLCDTGFQEPLCEECPGCTSPCSELISCAECLKFEKGPFAKNCTVACANMTLQNFTLKGKTVKTCKERDSEGCWMSYTVRQWDWKKSFHIHVEESRECVEGPNIAAIVGGTVVGVVLIGVLLLVIWKALTHLSDLREYRRFEKEKLKSQWNNDNPLFKSATTTVMNPKFAES
Zhud1514.15	P12382	MGGYCGYLATVTGIAVGADAAYVFEDPFNIHDLKANVEHMTEKMKTDIQRGLVLRNEKCHEHYTTDFLYHLYSSEGRGVFDCRTNVLGHLQQGGAPTPFDRNYGTKLGVKAMLWMSEKLREVYRKGRVFANAPDSACVIGLKKKAVAYSPVTELKKDTDFE
Zhud1514.10	P59034	MTPPAVGKDTHLLASAEKSHLGQVQASCLFLLFCLRLGSSCPQVCQCPDHTGAVAVHCSARGLQEIPRDIPIDAVFLKLDANKISRVPNGAFQHLPQLRELDLSHNAIETIGPTAFSGLAGGLRLLDLSHNRIRRIPKDALGKLSAKIRLSHNPLHCECSLQEALWELKLDPDSVDEITCHTSVQEQFVGKPLIQVLDSGASFCSTHHKTTDVAMLVTMFGWFTMVIAYVVYYVRHNQEDARRHLEYLKSLPSAPVSKEPLSPVAVLLVFPGRYVTAASAQPENHFPSCHLGTAAIRPILTVRETEA
Zhud15159.1	P52795	MARPEQRWLSKWLVAMVVLMLCRLATPLAKNLEPVSWSSLNPKFLNGKGLVIYPKIGDKLDIICPRAEAGRPYEYYKLYLVRPEQAAACSTVLDPNILVTCNKPQQEIRFTIKFQEFSPNYMGLEFKKYQDYYITSTSNGSLEGLDNREGGVCRTRTMKIVMKVGQDPNAVTPEQLTTSRPNKEADNTVKTATQAPGRGPQGDPDGKHETVNQEEKSGPGANGGGSGDSDSFFNSKVALFAAVGAGCVIFLLIIIFLTVLLLKLRKRHRKHTQQRAAALSLSTLASPKGGSGTAGTEPSDIIIPLRTTENNYCPHYEKVSGDYGHPVYIVQEMPPQSPANIYYKV
Zhud15161.1	O70433	MTERFDCHHCSESLFGKKYILKEENPHCVACFEELYANTCEECGTPIGCDCKDLSYKDRHWHEGCFHCSQCKSSLVDKPFAAKEEQLLCTDCYSNAYSSKCQECKKTIMPGTRKMEYKGSSWHETCFICQRCQQPIGTKSFIPKDSQNFCVPCYEKQFALQCVQCQKPITTGGVTYREQPWHRECFVCTACKKQLSGQRFTARDEFAYCLSCFCDLYAKKCAGCTNPISGLGGTKYISFEERQWHNDCFNCKKCSLSLVGRGFLTERDDILCPDCGKDI
Zhud1518.1	A0A1L1SR84	MIWYVATLIASVISTRGLAAQGAHGLREEPEFVTARAGEGVVLRCDVIHPVTGQPPPYVVEWFKFGVPIPIFIKFGYYPPHVDPEYAGRASLHDKASLRLEQVRSEDQGWYECKVLMLDQQYDTFHNGSWVHLTINAPPTFTETPPQYIEAKEGGSITMTCTAFGNPKPIVTWLKEGTLLSASGKYQVSDGSLTVTSVSREDRGAYTCRAYSIQGEAVHTTHLLVQGPPFIVSPPENITVNISQDALLTCRAEAYPGNLTYTWYWQDENVYFQNDLKLRVRILIDGTLIIFRVKPEDAGKYTCVPSNSLGRSPSASAYLTVQYPARVLNMPPVIYVPVGIHGYIRCPVDAEPPATVVKWNKDGRPLQVEKNLGWTLMEDGSIRIEEATEEALGTYTCVPYNTLGTMGQSAPARLVLKDPPYFTVLPGWEYRQEAGRELLIPCAAAGDPFPVITWRKVGKPSRSKHNALPSGSLQFRALSKEDHGEWECVATNVVTSITASTHLTVIGTSPHAPGSVRVQVSMTTANVSWEAGYDGGYDQTFSVWYGPLMKRAQFGPHDWLSLSVPPGPSWLLVDTLEPETAYQFSVLAQNKLGTSAFSEVVTVNTLAFPVTTPEPLVLVTPPRCLTANRTQQGVLLSWLPPANHSFPIDRYIMEFRVGERWEMLDDAIPGTDGDFFAKDLSQDTWYEFRVLAVMQDLISEPSNIAGVSSTDIFPQPDLTDDGLARPVLAGIVATICFLAAAILFSTLAACFVNKQRKRKLKRKKDPPLSITHCRKSLESPLSSGKVSPESIRTLRAPSESSDDQGQPAAKRMLSPTREKELSLYKKTKRAISSRKYSVAKAEAEAEATTPIELISRGPDGRFVMGPSEMEPSVKGRRIEGFPFAEETDMYPEFRQSDEENEDPLVPTSVAALKSQLTPLSSSQDSYLPPPAYSPRFQPRGLEGPSGLGSRLQATGQARPPAPRPFHHGQYYGYLSSSSPGEVEPPPFYMPEVGSPLSSVMSSPPLHTEGPFGHPTIPEENGENASNSTLPLTQTPTGGRSPEPWGRPEFPFGGLETPAMMFPHQLHPCDVAESLQPKACLSRGLPPTSLQMPAAYPGMLSLEAPKGWAGKSPSRGPIPAPPAAKWQDRPMQPLVSQGQLRHTSQGMGIPVLPYPEPAEPGGHGGPSTFGLDTRWYEPRPRPSPRQARRAEPSLHQVVLQPSRLSPLTQSPLSSRTGSPELAARARPRPGLLQQAEMSEITLQPPAAVSFSRKSTPSTGSPSQSSRSGSPSFRPTIGFTTLATGYPSPPPGPAPAAPGDNLDVFGQTPSPRRMGEELLRPEPPTTLPTSGLLPPVSGNAAVPERLEALRYQRIKRPKKSSKGSSKSKKRSDGSASQSQQLPNSQVLWPDEAVCLRKKKRHSRPDPFARLSDLCHRQLPEDQTAILNSVDHDDPGHATLL
Zhud1518.3	K4DI67	VFIALTNFEPILHEFLVPQPRNLSEVKHISQLAYYGLYLLCSPVHGEGTKVVGSIFHQLLNVILMLEVRERSLCAPLAVTAQVIQRRNQAVQFVSSLVDELKDSVFPVLRILLQHICAKVIDKSEYRTFAAQSLVQLLNKLPSGEYATFIGWLYKYSRSSKISHRVFTLDVVLALLELPERDADDTLSLELQTFLKHKFLVQEIMFGRCLDKAPTVRSKALSSFAHCLESPTNTSANILEFLINTSEIKSRNGTLMRTPAFSCRNLIFDSCKTSEKFNTDGSYEEVESEETCILAVLRKRIRDEKSNVRKSALQVLVNILKHCDLMNMEQDLLLLQDHCRDPAVSVRKQALQSLTELVMAQPKCIPIQKAWLKGVIPVVMDSESTVQEKALECLDQLLLQNIKHHKKLHSNDSSQVLAWALLALLTTENQDLSHYLKKAFHIWSKKDKFSPTFISSVISHTGTEHSAPAWMLLSKIACSSPKLDYTSIMQSWEKVSSEQNPNANTLGYILCVIGHIAKYLPRSTQEKVIGKLCLQHEDLAKKSIPALVRELEVCEDVAVRNNVVIVMCDLCIRYTVMVDKYVPNISICLKDADPFIRKQTLLLLTNLLQEEFVKWKGSLFFRFVSTLVDPQPDIANLGEFCLAHLLLKRNPTMFYQHFIECIFHFNSYEKHEKYNKFLQSEREKQLFLLKGKTNKEKRMRIYKFLLEHFTDEQRFNVTSKICLNILACFTDGIMPLDMEANELLTDTFDVLSSKEIKLLAMRAKPSKDLLMEEDHVALANVVIQEAQIKLISQVQKKNFIENIIPIIISLKTVLEKNKMPALRELMNYLREVMQDYRDEIKDFFALDKQLAAELEYDMKKYNEQLAQEQELAKHASGNRVAEGGDNVQAMQVAPGMEVTPASAGQENGTVSPAPGSSTDYPPLAPETGPLKMLMPSARSMSLSTIAILNSVKKAVESKSRPQGRSLGVLPFTIESGSPEKPSSHVSSYSLKQKSAKDVNHVTKRAVSTPEKSITDVTFGAGVSCIDTSQTTFSSEEKTGAQGQGDVLCLSLPDKSPPQSPQWNVKSLIRNKSNPRPIRKSLRKSPLKTAN
Zhud1518.4	na	MSDIKVGPYTRQNTSRNRRGATLQADRIDTSADSNVLSNEEKINTPTASLQLLAQSCGSKERRVLK
Zhud1518.2	Q9D8B7	MALRRRLCAPLPDLFLLLLLRGYLIEGVNLKSSNRNPVVHEFESVELSCIITDSQTNDPRIEWKKIQDDHTTYVFFDNKIQGDLAGRAELVGKTSLKIWNVTRMDSALYRCEVVARNDRKEIDEIAIELTVQVKPVTPVCRVPKAVPVGKTATLQCQESEGYPRPYYSWYRNDVSLPTDSRADPRFRNSSFILNSETGTLVFSAVHKEDSGQYYCIATNDAGSAGCEEQEMEVYDLNIAGIIGGVLVVLVVLTLITLGICCAYRRGCFISKQDGEGYKSPGKPDGVSYIRTDEEGDFRHKSSFVI
Zhud1518.5	Q80W41	MFDKCIQILKKSWPQESNLNQKRKKEQPKSSQDNLRRNRKRGKPPKKEDQ
Zhud15198.2	Q8CFU8	MFQRFTSLFFSTPSPPEELDCRGAFVSQEDEVDGWLIIDLPDSYVSPHNPGASPAPAGRPPPAPSLMDESWFVTPPACFTAEGPGLGPARLQSSPLEDLLIEHPSMSVYVAGSTIVLESGPPSPRPDPDLSDGELAPTGPEPRALHHAAAPVPLLEKAGQARRLQRARQRAERHALSAKVVQRQNRAREGRSRRPKHQGSFIYQPCQRQFNY
Zhud15198.1	Q5XJV5	MQVSHGPPNMMQPSLMGIHGSINNQQSGSSGVPQVNLGNMQSQPQQGPPSQLMGMHQQIVPSQGQMVQQQGALNPQNPMILSRAQLMPQGQMMVNPQNQNLGPSPQRMTPPKQMLSQQGPQMMAPHNQMMGPQGQVLLQQNPMIEQIMTNQMQGNKQQFNTQNQSNVMPGPAQIIRGPTPNMQGNMVQFTGQMSGQMLPQQGPVNSSPSQVMGIQGQVLRPPGPSPHMAQQHGDPATTVNNDVNLSQMMPDVSMQQTNMVPPHVQAMQGNSASGNHFSGHGMPFNAPFSGAPNGNQMSCGQNPGFPVNKDVTLTSPLLVNLLQSDISAGHFGVNNKQNNTNTNKPKKKKPPRKKKNSQQDLNTPDNRPAGLEEADQQPLPGEQGINLDNTGPKLPEFANRPPGYPTQPVEQRPLQQMPPQLMQHVAPPPQPPQQQPQPQPQLPPQPPPPPPPPPPPSQPQSQQQMMMMLMMQQDPKSVRLPVSQNAHPPRGPLSTDPQRMPVQQSGNVPVMVSLQGPASVPPSPDKQRMPVPMNTPLGGNSRKMVYQENPQNPSSSPLGEISSLSEASGSEVPSVSGGPNNMPSHLVVSQNQLMITGPKPGPSPLSATQGATPQQPPVNSLPSSHGHHFPNVAVPTQTSRPKTPNRASPRPYYPQTPNNRPPSTEPSEISLSPERLNASIAGLFPPQINIPLPPRPNLNRGFDQQGLNPTTLKAIGQAPSNLTMNNPSNFAAPQTHKLDSVVVNSGKQSNPGAAKRASPSNSRRSSPGSSRKTTPSPGRQNSKAPKLTLASQASTALLQNVELPRNVLVSPTPLATPPIPGSFPNNSGLTPPNPTLPVAAVGAVLEESKESMNAPQDSDCRNSQGKKEQVNVELKAVPAQEAKMLVPEDQSKKDGQPLDPNKLPSVEENKNLMSPAMREAPTSLSQLLDNSGAPNVTIKPPGLTDLEVAPPVVSGEDLKKASVIPTLQDPSSKEPSNSLNLPHNNEPCSTLVHPELSEVSSNVAPSIPPVMSRPVSSSSISTPLPPNQITVFVTSNPITTSANTSAALPTHLQSALMSTVVTMPNVGNKVMVSEGQSAVQSNARPQFITPVFINSSSIIQVMKGSQPSTIPATPLTTNSGLMPPSVAVVGPLHIPQNIKFSSAPVPPNVPSSSSPAPNIQTSRPLVLNSRATSVQLPSPPCTSSPVVAPNPSVQQVKELNPDEVNPQVNTSAEQSTLPSSQSTTVVSPLLTSSPGSSVNRRSPVSSSKGKGKVDKIGQILLTKACKKVTGSLEKGEEQCGTDGEAEGQGIETTTPGLMGAEQCSTELDSKIPTPPAPTLLKMTSSPVGPSSTSTGPILPGGALPTNVRSIVTALVPSELISTAPTTKGNHGGVASEPLAGGLVEEKVGSHPELLPSIVPSQTSVPKETSTTALQGSVARPELEANAAIVSGQSSEPKEIVEKSKTPSRRNSRTEEPSVASESVENGHRKRSSRPASASSSTKG
Zhud151.7	Q6PAR5	MVKLDIHTLAHHLKQERLYVNSEKQLIQRLNADVLKTAEKLYRTAWIAKQQRINLDRLIITSAEASPAECCQHAKVLEDTQFVDGYKQLGFQETAYGEFLSRLRENPRLIASSLVAGEKLNQENTQSVIYTVFTSLYGNCIMQEDESYLLQVLRYLIEFELKESDNPRRLLRRGTCAFSILFKLFSEGLFSAKLFLTATLHEPIMQLLVEDEDHLETDPNKLIERFSPSQQEKLFGEKGSDRFRQKVQEMVDSNEAKLVALVNKFIGYLKQNTYCFPHSLRWIVSQMYKTLSCVDRLEVGEVRAMCTDLLLACFICPAVVNPEQYGIISDAPINEVARFNLMQVGRLLQQLAMTGSEEGDPRTKGSLGKFDKSCVAAFLDVVIGGRAVETPPMSSVNLLEGLSRTVVYITYSQLITLVNFMKSVMSGDQLKEDRMALDNLLANLPQAKPGKSSSLEMTPYSTPQLSPATTPANKKNRLPIAARSRSRSNMLIDLHMDHEGSSQETIQEVQPEEVLVISLGTGPQLTPGMMSENEVLNMQLSDGGQGDVPVDENKLHGPSNRSNSVSSLDLEGESVSELGAGPSGSNGVEALQLLEHEQATTQDNLDDKLRKFEIRDMMGLTDDRDISETVSETWSTDVLGSDFDPNIDEDRLQEIAGAAAENMLGSLLCLPGSGSVLLDPCTGSTISETTSEAWSVEVLPSDSEAPDLKQEERLQELESCSGLGSTSDDTDVREVSSRPSTPGLSVVSGISATSEDIPNKIEDLRSECSSDFGGKDSVTSPDMDEITHGAHQLTSPPSQSESLLAMFDPLSSHEGASAVVRPKVHYARPSHPPPDPPILEGAVGGNEARLPNFGSHVLTPAEVEAFKQRHSYPERLVRSRSSDIVCSVRRPMSDPSWNRRPGNDERELPAAAAIGATSLVAAPHSSSSSPSKDSSRGETEERKDSDDEKSDRNRPWWRKRFVSAMPKAPIPFRKKEKQEKDKDDLGPDRFSTLTDEPSPRLSAQTQAAEDILDKYRNAIKRTSPSEGALANDENADVMGDGESAHDSPRDEALQNISTDDLPDSASQTAHPQESAFSYRDAKKKLRLALCSADSVAFPVLTHSTRNGLPDHTDPEDNEIVCFLKVQIAEAINLQDKNLMAQLQETMRCVCRFDNRTCRKLLASIAEDYRKRAPYIAYLTRCRQGLQTTQAHLERLLQRVLRDKEVANRYFTTVCVRLLLESKEKKIREFIQDFQKLTAADDKTAQVEDFLQFLYGAMAQDVIWQNASEEQLQDAQLAIERSVMNRIFKLAFYPNQDGDILRDQVLHEHIQRLSKVVTANHRALQIPEVYLREAPWPSAQSEIRTISAYKTPRDKVQCILRMCSTIMNLLSLANEDSVPGADDFVPVLVFVLIKANPPCLLSTVQYISSFYASCLSGEESYWWMQFTAAVEFIKTIDDRK
Zhud151.8	P20029	MSPSEGRSAASTTGLGGGYISRVGRDGALDCGQDNTAGGARRPAGPREIIANDQGNRITPSYVAFTPEGERLIGDAAKNQLTSNPENTVFDAKRLIGRTWNDPSVQQDIKFLPFKVVEKKTKPYIQVDIGGGQTKTFAPEEISAMVLTKMKETAEAYLGKKVTHAVVTVPAYFNDAQRQATKDAGTIAGLNVMRIINEPTAAAIAYGLDKREGEKNILVFDLGGGTFDVSLLTIDNGVFEVVATNGDTHLGGEDFDQRVMEHFIKLYKKKTGKDVRKDNRAVQKLRREVEKAKRALSSQHQARIEIESFYEGEDFSETLTRAKFEELNMDLFRSTMKPVQKVLEDSDLKKSDIDEIVLVGGSTRIPKIQQLVKEFFNGKEPSRGINPDEAVAYGAAVQAGVLSGDQDTGDLVLLDVCPLTLGIETVGGVMTKLIPRNTVVPTKKSQIFSTASDNQPTVTIKVYEGERPLTKDNHLLGTFDLTGIPPAPRGVPQIEVTFEIDVNGILRVTAEDKGTGNKNKITITNDQNRLTPEEIERMVNDAEKFAEEDKKLKERIDTRNELESYAYSLKNQIGDKEKLGGKLSSEDKETMEKAVEEKIEWLESHQDADIEDFKAKKKELEEIVQPIISKLYGSAGPPPTGEEDTAERDEL
Zhud151.6	Q8BKH7	MAFLDNPTIILAHIRQSHVTSDDTGMCEMVLIDHDVDLEKIHPPSMPGDSGSEIQGNNGETQGYVYAQSVDITSSWDFGIRRRSNTAQRLERLRKERQNQIKCKNIQWKERNSKQSAQELKSLFEKKSLKEKPPSSGKPSILSVRLEQCPLQLNNPFNEYSKFDGKGHVGTTATKKIDVYLPLHSSQDRLLPMTVVTMASARVQDLIGLICWQYTSEGREPKLNDNVSAYCLHIAEDDGEVDTDFPPLDSNEPIHKFGFSTLALVEKYSSPGLTSKESLFVRINAAHGFSLIQVDNTKVTMKEILLKAVKRRKGSQKISGPQYRLEKQSEPNVAVDLESTLESQNAWEFCLVRENSSRADGVFEEDSQIDIATVQDMLSSHHYKSFKVSMIHRLRFTTDVQLGISGDKVEIDPVTNQKASTKFWIKQKPISIDSDLLCACDLAEEKSPSHAIFKLTYLSNHDYKHLYFESDAATVNEIVLKVNYILESRASTARADYFAQKQRKLNRRTSFSFQKEKKSGQQ
Zhud151.5	O35317	MDDQSRMLQTLAGVNLAGHSVQGGMALPPPPHGHEGADGDGRKQDIGDILHQIMTITDQSLDEAQAKKHALNCHRMKPALFSVLCEIKEKTGLSIRGAQEEDPPDPQLMRLDNMLLAEGVSGPEKGGGSAAAAAAAAASGGSSDNSIEHSDYRAKLTQIRQIYHTELEKYEQACNEFTTHVMNLLREQSRTRPISPKEIERMVGIIHRKFSSIQMQLKQSTCEAVMILRSRFLDARRKRRNFSKQATEILNEYFYSHLSNPYPSEEAKEELAKKCSITVSQVSNWFGNKRIRYKKNIGKFQEEANLYAAKTAVTAAHAVAAAVQNNQTNSPTTPNSGSSGSFNLPNSGDMFMNMQSLNGDSYQGSQVGANVQSQVDTLRHVINQTGGYSDGLGGNSLYSPHNLNANGGWQDATTPSSVTSPTEGPGSVHSDTSN
Zhud151.3	na	MKAGWPSQHLRVWSRGASAGCEVSLALPQVLTILLSLELQLVGSVPADTSATHNLPTLQPLVTFMGELMSDEPKSQSGQAAH
Zhud151.2	A0A0R4J0I7	MKPAKGQGSQSKGSGDDGKDPRRPKRPRTILTTQQRRAFKASFEVSSKPCRKVRETLAAETGLSVRVVQVWFQNQRAKALEDKGMGGRQGTV
Zhud151.1	H3BJD7	MEGMMASYTPLAPPQQQIVAMEQSPYGSSDPFQQGLTPPQMPGDHMNPYGNDSIFHDIDSDTSLTSLSDCFLSSSDVGSLQARVGNPIDRLYSMQSSYFAS
Zhud151.10	A0A0N4SVL9	MLTVAALIDEQILCVHGGLSPDIKTLDQIRTIERNQEIPHKGAFCDLVWSDPEDVDTWAISPRGAGWLFGAKVTNEFVHINNLKLICRAHQLVHEGYKFMFDEKLVTVWSAPNYCYRCGNIASIMVFKDVNTREPKLFRAVPDSERVIPPRTTT
Zhud151.4	Q6KAU4	MSGLDTAVQDYLFKKDEFPQGLQDTREPEPPDFSHRGRWILEEVGTFLKVDTILQEGTILQNQATMPEVKDLSEALPETPMDPITGVGVVASRNRAPTGYDVVAQTADGVDADLWKDGLFKSKVTRYLCFTRSFSKENSHLGNVLVDMKLIDIKDTLPVGFIPIQETVDTQEVAFRKKRLCIKFIPRDSTEAAICDIRIMGRTKQAPPQYTFIGELNSMGIWYRMGRVPRNHDSSQPTTPSQSSAASTPAPNLPRHISLTLPATFRGRNSTRTDYEYQHSNLYAISAMDGVPFMISEKFSCVPESMQPFDLLGITIKSLAEIEKEYEYSFRTEQSAAARLPPSPTRCQQSPQS
Zhud151.9	A2AUF7	MKQLPVLEPGDKPRKATWYTLTPPGDSPCPRVGHSCLYLPPVGDAKTGKVFIVGGANPNKSFSDVHTMDLAIGNQLYVFGGGERGAQPVQDVKLHVFDADTLTWSQPETLGNPPSPRHGHVMVAAGTKIFIHGGLAGDKYFDDLHCIDISDMKWQQLSPTGAAPAGCAAHSAVAVGKHVYVFGGMTPTGALDTMYQYHTEKQHWTLLQFDTFLPAGRLDHSMCIIPWPVTATCEDSDSDTLNCEAEKGDSSDIGVTHGGGDSLEKNETDMLLCFVFGGMNTEGEIYDDCIVTVVD
Zhud152023.1	S4R1R1	MNYLDRYLSCVPTRKAQLQLLGTVCLLLASKLRETTPLTIEKLCIYTDQAVAPWQLRVRVQVPSLALKRHCPYVQGKGKPELRKRSSLPTPTPAESQLCWKRNRARLKPRGSVDELHPLVAPPDSSKSNCMSVPWYIACGFARAGAGHACTPHGVGEGAASPEP
Zhud1520756.1	Q5PR69	NGHPGEDNHTWLEEEPELQDSQEEKRCQEDYWRELEAKCRQQKAEAAERRRLEEQKQQALERRLWEENRRQELLEEEEELQLEAEKKPQEGPQRGLVEQGCGAPEQREGEDREHPQAEESRRQPEEETAGQELRLLE
Zhud1520.2	P47757	SDQQLDCALDLMRRLPPQQIEKNLSDLIDLVPSLCEDLLSSVDQPLKIARDKVVGKDYLLCDYNRDGDSYRSPWSNKYDPPLEDGAMPSARLRKLEVEANNAFDQYRDLYFEGGVSSVYLWDLDHGFAGVILIKKAGDGSKKIKGCWDSIHVVEVQEKSSGRTAHYKLTSTVMLWLQTNKSGSGTMNLGGSLTRQMEKDETVSDCSPHIANIGRLVEDMENKIRSTLNEIYFGKTKDIVNGLRSLDAIPDNHKFKQLQRELSQVLTQRQVYIQPDN
Zhud1520.3	na	WVCYRLLVAQDAVMSKTEQGKGLTASTFEGQVCHSALKFKSFHCSRDEVSVRSLFPAYLQRPAVQPDSAVDVIAMTDP
Zhud1520.1	Q8C4N4	SAPINSALFFILGTVCFVPLLSSPDPVVAPRESFRGRTLLSVEPGSKPFTKQEIIGFVIGSISSVLYLLSRLPQIRTNFLRKSTQGISYSLFALVMLGNTLYGLSVLLKNPEVGQSEGSYLLHHLPWLVGSLGVLLLDTIISIQFLVYRNHAALAAASEREPLLPS
Zhud1521.2	A0A338P6F7	MHPSLGVLVCRAELGGEFAPSDNCAEEHLILHATGSTHSSRHHNTVQYCSVWVHKAEVPRKFHDSSIDAPNGSETAENLSYVYDTFRSRTCAQGMEDALTEGSRLRQEDFPPRIVEHPSDLIVSKGEPATLNCKAEGRPTPTIEWYKGGERVETDKDDPRSHRMLLPSGSLFFLRIVHGRKSRPDEGVYVCVARNYLGEAVSHNASLEVAILRDDFRQNPSDVMVAVGEPAVMECQPPRGHPEPTISWKKDGSPLDDKDERITIRGGKLMITYTRKSDAGKYVCVGTNMVGERESEVAELTVLERPSFVKRPSNLAVTVDDSAEFKCEARGDPVPTVRWRKDDGELPKSRYEIRDDHTLKIRKVMAGDMGSYTCVAENMVGKAEASATLTVQEPPHFVVKPRDQVVALGRTVTFQCEATGNPQPAIFWRREGSQNLLFSYQPPQSSSRFSVSQTGDLTITNVQRSDVGYYICQTLNVAGSITTRAYLEVTDVIADRPPPVIRQGPVNQTVAVDGTLVLSCVATGSPVPTILWRKDGILVSTQDSRVKPLESGVLQIRYAKLGDTGRYTCIASTPSGEATWSAYIEVQEFGVPVQPPRPTDPNLIPSAPSKPEVTDVSKNTVTLSWQPNLNSGATPTSYIIEAFSHASGSSWQNVAENVKTETFAVKGLKPNAIYLFLVRAANAYGISDPSQISDPVKTQDVPPTSQGVDHKQVQRELGNVVLHLHNPTILSSSSIEVHWTVDQQSQYIQGYKILYRPSGASHSEAEWLVFEVRTPSKNSVVIPDLRKGVNYEIKARPFFNEFQGADSEIKFAKTLEEAPSAPPQGVTVSKNDVNGTAILVTWQPPPEDTRNGMVQEYKVWCLGNETRFHINKTVDGATFSVVIPSLVPGIRYSVEVAASTGAGPGVKSEPQFIQLDSHGNPVSPEDQVSLAQQISDVVKQPAFIAGIGAACWVILMVFSIWLYRHRKKRNGLASTYAGIRKVPSFTFTPTVTYQRGGEAVSSGGRPGLLNISEPSTQPWLADTWPNPGNNHNDCSISCCTSVNGNSDSNLTTYSRPADCIANYNNQLDNKQTNLMLSESAVYGDVDLSNKINEMKTFNSPNVKDGRFVNPSGQPTPYATTQLIQSNLTNNVNSSGGDSSEKHWQPPGQQKQEAAPIQYNIMEQNKLNQDFRANETIPPTIPYNQPYEQNTGGPYNSSDRGSSASGSQGHKKGARTPKVPKQGGMNWADLLPPPPAHPPPHSNSEEYSMSVDESYDQEMPCPVPPARMYLQQDELEEEEDERGPTPPVRGAASSPAAVSYSHQSTATLTPSPQEELQPMLQDCPEEIGHMQHPADRRRQPVSPPPPPRPISPPHTYGYISGPLVSDMDTDAPEEEEEDEADLEVAKMQTRRLLLRGLEQTPASSVGDLESSVTGSMINGWGSASEEDNISSGRSSVSSSDGSFFTDADFAQAVAAAAEYAGLKVARRQMQDAAGRRHFHGSQCPRPTSPVSTDSNMSAAIMQKARPAKKQKHQPAHLRRDPYPDDLPPPPVPPPAIKSPTVQSKAQLEVRPVMVPKLASVEARTDRSSDRKGGSYKGREPLDGRQVAELRTNPGDPRELQEQQMDGKARGTKAAKRDLPPAKTHLIQGDKLSVLQLCAKQFSAVFERVGVHSGVQHSCEHFLRISLNLEFTYCLGQLNIKAMDSPISTSTVV
Zhud1521.3	A0A2I3BR72	MNLLMFTQLLLCGFIYVRVDGSRLRQEDFPPRIVEHPSDVIVSKGEPTTLNCKAEGRPTPTIEWYKDGERVETDKDDPRSHRMLLPSGSLFFLRIVHGRRSKPDEGSYVCVARNYLGEAVSRNASLEVALLRDDFRQNPTDVVVAAGEPAILECQPPRGHPEPTIYWKKDKVRIDDKEERISIRGGKLMISNTRKSDAGMYTCVGTNMVGERDSDPAELTVFERPTFLRRPINQVVLEEEAVEFRCQVQGDPQPTVRWRKDDTDLPRGRYDIKDDYTLRIKKAISTDEGTYMCVAENRVGKVEASATLTVRVRPVAPPQFVVRPRDQIVAQGRTVTFPCETKGNPQPAVFWQKEGSQTLLFPNQPQQPNSRSSVSPSGDLTITNIQRSDAGYYICQALTVAGSILAKAQLEVTDVLTERPPPIILQGPVNQTLAVDGTALLKCKATGDPLPVISWLKEGFTFLGRDPRATLQDQGTLQIKNLRISDTGTYTCVATSSTGETSWSAVLDVTESGATISKNYDLSDLPGPPSKPQVTDVTKNSVTLSWQPGTPGTLPASAYIIEAFSQSVSNSWQTVANHVKTTLYTVRGLRPNTIYLFMVRAINPQGLSDPSPMSDPVRTQDISPPAQGVDHRQVQKELGDVLVRLHSPVALTPTTVQVTWTVDRQPQFIQGYRVMYRQTSGLQASTSWQNLDAKVPSERSAVLVNLKKGVTYEIKVRPYFNEFQGMDSESKTVRTTEEAPSAPPQSVTVLTVGSHNSTSISISWDPPPPDHQNGIIQEYKIWCLGNETRFHINKTVDAAIRSVIIGGLFPGIQYRVEVAASTSAGVGVKSEPQPIIIGGRNEVVITENNNSITEQITDVVKQPAFIAGIGGACWVILMGFSIWLYWRRKKRKGLSNYAVTFQRGDGGLMSNGSRPGLLNANDPNYPWLADSWPATSLPVNNSNSGPNEIGNFGRGDVLPPVPGQGDKTATMLSDGAIYSSIDFTTKTSYNSSGQITQATPYATTQILHSNSIHELAVELPDPQWKSSIQQKTDLMGFGYSLPDQNKGNNGGKGGKKKKNKNSSKPQKNNGSTWANVPLPPPPVQPLPGTELDHYAAEQQENGYDSDSWCPPLPVQTYLHQGMEDELEEGEDRVPTPPVRGVASSPAISFGQQSTATLTPSPREEMQPMLQAHLDELTRAYQFDISKQTWHIQSNNPPPQPPVPPLGYVSGALISDLETDVPDDNADDEEEPLEIPRPLRALDQTPGSSMDNLDSSVTGKAFTSSQRPRPTSPFSTDSNTSSALNQNQRPRPTKKHKGGRMETQPALPHRREGMPDEEALVPYSKPSFPSPGGHSSSGTASSKGSTGPRKAEVIRGGHQRHASDLLDIGYMGSNSQGQFSGELWLGGPCIEQNAGTNVLKDEGLEGKMLMLKKLFCLENKERLDWN
Zhud1521.1	F6ZHD8	MLYHHHGIGQGFSGDYNEYFGLQVDEDALIYLMLANHLVHTLYPESVTIAEDVSGMPALCSPISQGGGGFDYRLAMAIPDKWIQLLKEFKDEDWNMGNIVFTLTNRRYLEKCVAYAESHDQALVGDKTLAFWLMDAEMYTNMSVLTPFTPVIDRGIQLHKMIRLITHALGGEGYLNFMGNEFGHPEWLDFPRKGNNESYHYARRQFHLTDDDLLRYKFLNNFDRDMNRLEERCGWLSAPQGCTFKIVLDSDAPEYGGHQRLDHSTDFFSEAFEHNGRPYSLLVYVPSRVALVLQNVDPPN
Zhud15234.1	Q8BQH4	MFSKLRASEGLQSGNSPMTAGACSPPANFSPFWASSPPNHQAPWIPPSSPNSFHRLHCPQPTWPPGASQGGTQQKAMAAVDGQR
Zhud15234.4	A0A140LIY9	VTVADIEKELSELRESQEQGKTTIEHSVSEATYFLQDQVSSAHVSAPKPP
Zhud15234.3	Q3V2A7	MSGQEQDWQKMLDKLLAEMDSKLDRLELDPVKQLLEDRWKSLRQQLKERSPLYQADEAAAMR
Zhud15234.2	Q3V2A7	VIPVTPMGPGMPGHRSTRPYTVFELEQVRQQSRNLKVSSIFLPRGDLSQMERSVGRLRTMHSKMLMDIEKVQIHFGGSVKASSQMIRELLQAQCLSHPCYKR
Zhud1523653.1	Q8CJF8	MECTVAQYFKQKYSLQLKYPHLPCLQVGQEQKHTYLPLEVCNIVAGQRCIKKLTDNQTSTMIKATARSAPDRQEEISRLVKSNSMVGGPDPYLKEFGIVVHNEMTELTGRVLPAPMLQYGGRNKTVATPNQGVWDMRGKQFYAGIEIKVWAVACFAPQKQCREDLLK
Zhud15238.1	Q9QZE5	MLKKFDKKDEESGGGSNPLQHLEKSAVLQEARVFNETPINPRKCAHILTKILYLINQGEHLGTTEATEAFFAMTKLFQSNDPTLRRMCYLTIKEMSCIAEDVIIVTSSLTKDMTGKEDNYRGPAVRALCQITDSTMLQAVERYMKQAIVDKVPSVSSSALVSSLHLLKCSFDVVKRWVNEAQEAASSDNIMVQYHALGLLYHVRKNDRLSVSKMISKFTRHGLKSPFAYCLMIRVASKQLEEEDGSRDSPLFDFIESCLRNKHEMVVYEAASAIVNMPGCSAKELAPAVSVLQLFCSSPKAALRYAAVRTLNKVAMKHPSAVTACNLDLENLVTDSNRSIATLAITTLLKTGSESSIDRLMKQISSFMSEISDEFKVVVVQAISALCQKYPRKHAVLMNFLFTMLREEGGFEYKRAIVDCIISIIEENSESKETGLSHLCEFIEDCEFTVLATRILHLLGQEGPRTNNPSKYIRFIYNRVVLEHEEVRAGAVSALAKFGAQNEEMLPSILVLLKRCVMDDDNEVRDRATFYLNVLEQKQKALNAGYILNGLTVSIPGLERALQQYTLEPSEKPFDLKSVPLATTPMAEQRTESTPTATVKQPEKVAATRQEIFQEQLAAVPEFQGLGPLFKSSPEPVALTESETEYVIRCTKHTFADHMVFQFDCTNTLNDQTLENVTVHMEPTEAYEVICYVPARSLPYNQPGTCYTLVALPKEDPTAVACTFSCMMKFTVKDCDPTTGETDEEGYEDEYVLEDLEVTVADHIQKVMKVNFEAAWDEVGDEFEKEETFTLSTIKTLEEAVGNIVKFLGMHPCERSDKVPDNKNTHTLLLAGVFRGGHDILVRSRLLLLDTVTMQVTARSSEELPVDIILASVG
Zhud15238.2	Q8R1M0	MPALTLSLALWQDADISERIIAPMRWGLVPSWFRESDPSKLQFNTTNCRSDTILEKQSFKVPLGKGRRCVVLADGFYEWQRCQGTSQRQPYFIYFPQIKSEKPGSRDAVDSPENWDEVWDNWRLLTMAGIFDCWEPPEGGELLYSYTIITVDSCRSLRDIHHRMPAILDGEEAVSRWLDFGEVSTQEALKLIHPTENIAFHPVSQVVNNSRNSTPECLVPVNLVANKLPKASGSSQRMLQWLATKSPQKEASQTPQKDGSGTPQWSSQFLQKSPLPAKRGAAGLLERWLKPKEEPPVKRLCSSDS
Zhud1525.12	E9Q295	MESEEKSPEDLSQALLAKRQQEKASRDKLLAERAEMRRLEVERKRKEQEDLRRLEQEQLERVEKMKEELELEQQRRAEEIRARKQRLEEERQRQEEAERRQRAQLLAAQERAWQQQEELRRKFQLLQRKRQQEEAERAEAERQRQKELEMQLAEEQKRLMEMAEEERLEYQWQKQEAEEKARLEAKERKQKEEEAARLAQEEAKQQAQEQA
Zhud1525.5	Q920R0	MDSKKKSSTEAEGSKERGLAHVWQAGSFPLTPESLPGWGGKTVLQAALGAKHGVLLTEDGEVYSFGTLPWRSEPAEIYPSSPILENALVGHRVVTVATGSFHNGAVTESGVAYMWGENSAGQCAVASQQYVPEPSPVSISDSETSPLVAVRILQLACGEEHTLALSISREIWAWGTGCQLGLITTTFPVTKPQKVEHLAGRVVLQVACGASHSLALVQCLPSQDLKPVPERCHQCSQLLITMTDKEDHVIISDSHCCPLGVTLSDSQAEDHTGTAISPSAEPLHSQGEVFENTPAEAELSAGSVQTSSGNAISSQQNTVGTTEISSARNVPSYPDTQTVNAYLQKLTDHSTREDSENGEKPRPSQPGVEEAVPNLQSPPPTNTSALNSLVVSCASAVGVRVAATYEALSLKKVMNFYSTAPGEVGAQSGSGSLGPEGLKDSREEQVKQESMQGKKSSSLVDVRQEESEGGSRRLSLPGLLSQVSPRLLRKAARVKTRTVVLTPTYSGEADALLPSLRTEVWTWGKGKEGQLGHGDALPRLQPLCVKSLDGKEVIHLEAGGYHSLALTAKSQVYSWGSNTFGQLGHSDFPTTVPRLAKVSSDNGIWSIAAGQDFSLFLVDTEDFQPGLYYSGRQAAAEGDTLSENPSGTKTPVLLSCSKLGYISRVTAGTDSYLALVDKNIMGYIASLHELATTERRFYSKLSEIKSQILRPLLSLESLGSMTTVQLLQEVASRFSKLCYLIGQHGASLSSFLQGPKEARSLVILKHASLFLDSYTEYCTSITNFLVMGGFQLLAKPAIDFLNKNQELLQDLSEVNDENTQLMEILNTLFFLPIRRLHNYAKVLLKLATCFEVASPEYQKLQESSSCYESLALHLVRKRKEAEYTLGFWKTFPGKMTDSLRKPERRLLCESSNRALSLQHAGRFSVNWFILFNDALVHAQFSTHHVFPLATLWVEPLSEETGSVNGLKITTPEEQFTLVSSTPQEKTKWLRAISQAVDQALRGTSDFPAYGGGSSVQRQEPPISRSAKYTFYKDPRLKDATYDGRWLSGKPHGRGVLKWPDGKMYSGMFRNGLEDGYGEYKIPNKALNKEDHYVGHWKEGKMCGHGVYSYASGEVFEGCFQDNARHGHGLLRSGKLTSSSPSMFIGQWVLDKKAGYGVFDDITRGEKYMGMWQDDVCQGNGVVVTQFGLYYEGNFHLNKMMGSGVLLSEDDTIYEGEFSDDWTLSGKGTLTMPNGDYIEGYFSGEWGSGIKITGTYFKPSLYESDKDRPKVFRKLGNLAVVADEKWRAVFDECWHQLGCESPGHGEVWKAWDNIAVALTTNRRQHKDSPEILSRSQTQTLESLEYIPQHVGAFSVEKYDDIKKYLIKACDTPLHPLGRLVETLVAVYRMTYVGVGANRRLLQEAVKEIKSYLKRIFQLVRFLFPELPEEGSTIPLSAPLPTERKSFCTGKSDSRSESPEPGYVVTSSGLLLPVLLPRLYPPLFMLYALDNDREEDVYWECVLRLNKQADLALLGFLGVQRKFWPATLSVLGENKKVLPTTKDACFASAVECLQQISTTFTPSDKLKVIQQTFEEISQNVLASLQEDFLWSMDDLFPVFLYVVLRARIRNLGSEVHLIEDLMDPYLQHGEQGIMFTTLKACYYQIQREKLN
Zhud1525.3	Q61090	MVRGPAAPRSPLGLCALVLALLGTLPTDIGAQPYHGEKGISVPDHGFCQPISIPLCTDIAYNQTILPNLLGHTNQEDAGLEVHQFYPLVKVQCSPELRFFLCSMYAPVCTVLDQAIPPCRSLCERARQGCEALMNKFGFQWPERLRCENFPVHGAGEICVGQNTSDGSGGAGGNPTAYPTAPYLPDLPFTAQSPSDGRRPSFPFSCPRQLKVPPYLGYRFLGERDCGAPCEPGRANGLMYFKEEERRFARLWVGVWSVLCCASTLFTVLTYLVDMRRFSYPERPIIFLSGCYFMVAVAHVAGFLLEDRAVCVERFSDDGYRTVAQGTKKEGCTILFMVLYFFGMASSIWWVILSLTWFLAAGMKWGHEAIEANSQYFHLAAWAVPAVKTITILAMGQVDGDLLSGVCYVGLSSVDALRGFVLAPLFVYLFIGTSFLLAGFVSLFRIRTIMKHDGTKTEKLEKLMVRIGVFSVLYTVPATIVLACYFYEQAFREHWERTWLLHTCKSYAVPCPPGHFPPMSPDFTVFMIKYLMTMIVGITTGFWIWSGKTLQSWRRFYHRLSHSSKGETAV
Zhud1525.10	O89110	ALRQTFKELHFEVMSYKDNPASEILEVLQSYQSLDHSDKDCFVCCVLSHGDRGAVYGTDGCKVSIYDLTSCFTGSRCSSLAGKPKVFFIQACQGDSLQKAIPIETDSDQKDSYLETDSSSTKRCIPDEADFLLGMATVNNYVSYRETAKGSWGDDVLTILTEVNYEVSSKDDRKHNGKQMPQPTFTLRKKLFFPRD
Zhud1525.7	Q3V0J1	MRTDPGPGLEAAQPRPPRALPPVPSAIQGDIPLSRPKKKKSKTKNTPASASLEGLEEAVVNKPSENSAPSTTELKEQPEAPAQRRARKTRQPPELETSFTEKKTCSPSLLRNENGIDMEPAEETVIKKPRRKAKKTQPAPAELQYANELGVEDEDIITDEQSTLEQHSRFTAPTGISQPVGKVFVEKSRRFQAADRSELIKTTENIDVSMDLKPSWTTRDVALSVHRAFRMVGLFSHGFLAGCAVWNIVVIYVLAGDQLSNLSNLLQQYKTLAYPFQSVLYLLLALSTVSAFDRVDFAKTSVAIRNFLALDPTALASFLYFTALILSLSQQMTSDRIHLYTPSINGSHWTAGVEKQILQPWIVVNLVVALLVGLSWLFLSYRPVTDLSEELMFFSDMEEYPDKGIKASS
Zhud1525.9	Q6P9N8	MSHSQNAIFTSPTGEENLMNSNHRNSESITDVCSNEDLPEVELVNLLEEQLPQYKLRVDSLFLYENQDWTQSSHQQQNASEALSPVLAEETFRYMILGTDRVEQMTKTYNDIDMVTHLLAERDRDLELAARIGQALLKRNHALSEQNESLEEQLGQAFDQVNQLQHELSKKDELLRIVSIASEESETDSSCSTPLRLNESFSLSQGLLQLDMLQEKLKELEEENMALRSKACHIKTETFTYEEKEQQLVNDCVKELRETNAQMSRMTEELSGKSDELIRYQEEISSLLSQIVDLQHKLKEHVIEKEELRLHLQASKDAQRQLTMELHELQDRNMECLGMLHESQEEIKELRSRSGPAAHLYFSQSYGAFTGESLAAEIEGTMRKKLSLGEESLFQQKAQQKRVFDTVKVANDTRGRSVPFPALLPIPGSNRSSVIMTAKPFESGAQPTEDKAVLTQGNGLEAAPGNPRPRSQPEPSEDSDLAAALHRLSLRRQNYLSEKQFFAEEWERKIQVLADQKEGVSRSDTPTESLASLCTDQSEITDLSSTSCLRGFMPEKLQIVKPLEGSQTLHHWQQLAQPNLGTILDPRPGVITKGFTQMPNDVIYHISDLEEDEEEGITFQVQQSLQVEQKTAVSEPVAGIFLTPITSAGGPATVATSNPGKCLSGTNSTFTFTTCRILHPSDITQVTPSSGFPSLSSGSSGSSSSNTAVNSPAMSYRLSIGESITNRRDSTITFSSTMSLAKLLQARGISAKVYHSPISEKLLLQPLPKTLATPSTPANSPSNSPCSSPLPFETRVHVSENFLASRPAETFLQEMYGLRPSQNPPDIGQLKMNLVDRLKRLGIARVVKTPETQEKGKIHEEEIGLQKPDSTIYLNSGSKLLGGLRRNQSLPVMMGGFAAPVCTSSPQMGVLKED
Zhud1525.8	Q8K4T3	MVCVKTALSQVLVLDHHYGRGFDNLTSVHLARHTPTGTLVTIKITNLENCTEEHLRALQKAVILSHFFQHPNITTYWTVFTVGSWLWVISPFMAYGSASQLLKTYFPEGMSETLIRNILFGAVRGLNYLHQNGCIHRSFKASHILISGDGLVTLSGLSHLHSLVKHGQRHRAVFDFPQFSTSVQPWLSPELLRQDLHGYNVKSDIYSVGITACELASGQVPFQDMHRTQMLLQKLKGPPYSPLDVSIFPQSDSRMKSSRSGIDSGIGESVLVSSGTHTVNSDRLHTPSPKTFSPAFFSLVQLCLQQDPEKRPSASSLLSHVFFKQVYGNPKATIALKDVSMGDDSP
Zhud1525.6	Q6P7F1	MVLLASFLPFECARFPTLLQVYDCLQEFKEKQLVAATPHAQTLSHEALLRAHDTVAQKDFEPLLPPLPDNIPESEEAMRIVCLVKNQQPLGATIKRHEMTGDILVARVIHGGLVERSGLLFAGDKLVEVNGVSVEGLDPEQVVHILAMSHGTIMFKVVPVSDPPVNSQKMVHVRAMTDYWPQEDPDIPCMDAGLPFQKGDILQIVDQNDSLWWQARKTSDLATCAGLIPSNHLMKR
Zhud1525.11	O89110	MDFTSCLFCIGEQLGSDELASLKFLTLEHIPQKKQESIKDALVLFEKLQEKRLLEEDNMFFMKELLFWINRLDLLTNVFGSSKEEMESELQDPNRAQVSAY
Zhud1525.4	na	MAPAPSLGGKAEPCNVVQLWWLFCRPKVSSVEKGTEGGGQGTEQVTDMKIEVSKDDNKKKRENLTREPAGTWRRWLTRW
Zhud1525.2	P63166	MSDQEAKPSTEDLGDKKEGEYIKLKVIGQDSSEIHFKVKMTTHLKKLKESYCQRQLLLKSEGLDQKKSIRFEVKVTDTRGIGSVFGPQVSE
Zhud1525.1	Q6DFW4	MLVLFETSVGYAIFKVLNEKKLQEVDSLWKEFETPEKANKIVKLKHFEKFQDTAEALAAFTALMEGKINKQLKKVLKKIVKEAQEPLAVADAKLGGVIKEKLNLSCIHSPVVNELMRGIRSQMDGLIPGVEPREMTAMCLGLAHSLSRYRLKFSADKVDTMIVQAISLLDDLDKELNNYIMRCREWYGWHFPELGKIISDNLTYCKCLQKVGDRKNYASATLSELLPEEVEAEVKAAAEISMGTEVSEEDICNILHLCTQVIEISEYRTQLYEYLQNRMMAIAPNVTVMVGELVGARLIAHAGSLLNLAKHAASTVQILGAEKALFRALKSRRDTPKYGLIYHASLVGQTSPKHKGKISRMLAAKTALAIRYDAFGEDSSSAMGVENRAKLEARLRSLEDRGIRRISGTGKALAKAEKYEHKSEVKTYDPSGDSTLPTYSKKRKIEEVDNEGEITEKKAKKAKIKIKAEEVEVEEAEESITIIEEETSVKKKKKKDKKKHIKEEPLSEDEPCTSTAVT
Zhud1525.13	A0A0H2UH17	MGSTTQLPSLVQYDLKNPNDSAVHSPFTKRQAFTPSSAMMVQEKPSAVATSTAAPPPSSSPLPSKSTSALQMSPGSSDNQSSSPQPAQQKLKQQKKKTSLTSKILALAVEMPGSADISGLNLQFGALKFGSKPVLSDYESTPTTSASSSQAPSSLYTSMARESSSTISSNQSQESGYQSGPIQSTTYTSQNNAQSPLYEQRSTQTRQYPSSISSSPQKDLTQAKNGFSSVQATQLQTTQSVEGATGSA
Zhud15281.2	Q9D6N1	GSELHRVHSVLRIMERLSWEYVKHNGPIHWNELFPIADGERQSPIELKTKEVKYDSLLQPLSITSGKIISNSGHSFNLDINYTEDNSVLHGVPLTGSYRL
Zhud15281.3	Q9D6N1	SVTWSFLKQPIKIISQQLARFHRLLCTAEGELEAFLLSNNCLPEPMKGCR
Zhud15281.1	Q80SV1	KPETMRSSLTLVGTLWAFLSLVTAVASSTSYFLPYWLFGSQLGKPISFSTFRRCNYPVRGKGYNLIMVEECGRYASFSAIPSLAWQICTVVTGAGCALLLLVALAAVLGCCMEELISRMMGHCMGAAQFVG
Zhud152871.1	E9PYY5	DLLAVGYGHFGFKEQKRGLACCWSIKNPMWPERIYQSTNGVTSLDFSIASPNLLAVGYHNGTIAVYNVQSTNNNPVLDSSESPQKHLGPVWQLQWIEQDRGTTGDDKREILVSISADGRVSKWMIRKGLDCHDLIRLRRTTASSSKKAGEKDKKGEALISRQAPGMCFSFHPK
Zhud1528.1	na	PPSLPLLSPDITATHVNTTTDITPIAIIANVMITLILFSFITTPTPNTLIITINPTVITTSCHQYNVHHHYHHAPSAVGMIFLRSCQITVLMDCE
Zhud15290.1	Q80ZR8	ESILRHSFDYKSPNYVEELVNYLATAVQNGNFNVLSIFLAVLPIVANTWKVLDMIME
Zhud15293.2	Q9CQV6	FEQRVEDVRLIREQHPTKIPAIIERYKGEKQLPVLDKTKFLVPDHVNMSELIKIIRRRLQLNANQAFFLLVKGHSMVSVSTPVRM
Zhud15293.1	B9EIW5	ILEEDRSNIGVEEEHTIDEKKKRKNNQLKEHRRTELKRYYSVDDNPNKTYDKKEKMVVQKPPRTVEYTAGSQDTLNSIALKFNITPNKLVELNKLFTHTIVPGQVLCVPDVHFPSLRLSSSSPGATVSPSLSDAEYDKMPDADLAKKALKPIERVLSSTSEEDEPGVVKFLKMNCRYFTDGKGVVGGVMIVTPNNIMFDPHKSDPLVIENGCEEYGLICPMEEVVSIALYNDISHMKIKDALP
Zhud152.1	P50636	MDRIGAIRDNLSETASTMALAGISVTGSLSGTVMVNCFNRLEVQADVQKEKYSLSGESGTVSLGTMSDNASTKAVAGSILNPYIPLDKEENSLEVQVDIESKPSKF
Zhud15317.1	Q91Y18	PLQVFHVQVEVRDVNDNPPVFPESNKSIIIAESRPPESRFPLDGASDADIGANSALTYRLEPNDYFTLDTQNNLEQTSSLSLVLRKTLDREKIQGHSLLLTAIDGGKPELTGTVQLLITILDVNDNAPEFDRFIYKVRVSENALNGTLVIKLNATDPDDGMNGDIIYTFRRPVPPAVVHAFNINPNSGEIRTKGKLDFEEKKLYEISVEAVDKGNIPMTGHCTLLVEILDLNDNAPEVTITSLSLPVLEDAQPNTVIALISVSDRDSGVNGQ
Zhud1532.2	A0A0R4J1X6	MKIASRALELFPRTKWLSLPEIVEEFEKLMAQQIDLRYEARNLEHFQHNFQNVTSVKFPTPLRPFVTRDVLVETYEESVPVSSYQQAGIPMDLKRKIARLGINMLLKMIFVDNFVHGDLHPGNILVQGANVLSPSLEAPQQLVAAMTPSLHPLRLVLLDAGIVAELQALDLRNFREVFLAVVLGQGDRVAELMLHHARANECKDVEAFKAEMATLVTQARQNLTLEKFHVSGLLTNVFKLLMVHQVKLESNFASIMVAILVLEGLGRSLDPKLDILEAAKPFLLPGPASFF
Zhud1532.19	A0A0J9YMK6	MGETALHIAALYDNLDAAMMLMEAVPELIFEPMTSELYEGNTVLHILTLQPNKTFACQMYNLLLSYDGGDHLQSLELITNHQGLTPFKLAGVEGNTVMFQHLMQKRKHIQWTYGPLTSTLYDLTEIDSSGDDQSLLELIVTTKKREARHILDQTPVKELVSLKWKRYGRPYFCVLGAIYLLYIICFTMCCVYRPLKSRTTNRTNPRDNTLLQQKLLQEAYVTPKDDLRLVGELVSVFGAVIILLVEIPDIFRLGVTRFFGQTILGGPFHVIIITYAFMVLVTMVMRLTNANGEVVPMSFALVLGWCNVMYFARGFQMLGPFTIMIQKMIFGDLMRFCWLMAVVILGFASAFYIIFQTEDPDELGHFYDYPMALFSTFELFLTIIDGPANYDVDLPFMYSITYAAFAIIATLLMLNLLIAMMGDTHWRVAHERDELWRAQVVATTVMLERKLPRCLWPRSGICGRDYGLGDRWFLRVEDRQDLNRQRIRRYAQAFQQPDGFCSEDLDKDSGEKLELARPFGAYLSFPTPSVSRSTSRSSTNWERLRQGTLRRDIRGKINRVPLHI
Zhud1532.21	Q9D9P8	MTSLGSQLFRTAFLTAILLLRVTGVKSPKGNPDVQNRIQKEEMPPADQGQQEYEEHFVASSVGEQWQVIDMAQQEDDIISQAIAIRDHLLDLAFFFNLASFMVFL
Zhud1532.16	A0A0B4J1P5	MATRFLGYITFCLLGAGHFDAKVIQTPRHLVIGTGQKARMSCHPEKGHNAVFWYHQSQKKEFKFLIYFQNQKVVTQIDMVKERFSAECPSDSPCSLEIQSCEPGDSALYFCASSLSTALECAVLSVHEPSGCGQDSGSR
Zhud1532.23	P02816	MGLRSLLLRARTATLLLVLCLQLEVNKAQEDTTKRQPIILNFTLPKRAAAGDEVTVTIGLGTELRECMVVKAYLKSDVEIDGAFNYKQTRCLCNDSPVTFYWDFYVNRTAQITAVVDIVRELNICPYDMAVIPIESNRFYWTKTIYVS
Zhud1532.5	M0QWJ9	MAAGRLLLYTGLSLALCALGMLAVAICSDHWYETDARKHRDRCKAFNTRRVDPGFIYNNNNNLPLRASRSRLDRWEGKLLRARNRRQLFAMSPADECSRQYNSTNMGLWRKCHRQGFDPEIAALIRKGKREARGVALRRAGLLSVGPAAPRLSHGGYR
Zhud1532.4	F6SZ47	MIKLTQEHIEALLDKFGGEHNPPSIYLEAYEEYTSKLDALQQREQQLLESLGNGTDFSVSSSASMDTVTSSSSSSLSVLPSSLSVFQNPTDVSRSNPKSPQKPIVRVFLPNKQRTVVPARCGVTVRDSLKKALMMRGLIPECCAVYRIQDGEKKPIGWDTDISWLTGEELHVEVLENVPLTTHNFVRKTFFTLAFCDFCRKLLFQGFRCQTCGYKFHQRCSTEVPLMCVNYDQLDLLFVSKFFEHHPIPQEEASIAETALTSGSSPSAPPSDSLGPQILTSPSPSKSIPIPQPFRPADDDHRNQFGQRDRSSSAPNVHINTIEPVNIDTGFHLITTTIGPIFSSLEQLNAFNLI
Zhud1532.18	O08644	MATEAEEAAQSGSRAVGMVCSLWVLVLGHSVLALEEVLLDTTGETSEIGWLTYPPGGWDEVSVLDDQRRLTRTFEACHVAGGPPGSGQDNWLQTHFVERRGAQRAHIRLHFSVRACSSLGVSGGTCRETFTLYYRQAEEPDSTDSISAWHLKRWTKVDTIAADESFPASSSSSSSSSWPVGPHRTGQRVGLQLNVKERSFGPLTQRGFYVAFQDTGACLALVAVKLFSYTCPSMLRAFASFPETQASGAGGASLVAAVGTCIAHAEPEEDGVGGQAGGSPPRLHCNGEGRWMVAVGGCRCQPGHQPARGDKACQACPEGSYKALAGNVPCSPCPARSHSSDPAAPICPCLQGFYRASSDPPEAPCTGPPSAPRELWFEVQGSALMLHWRLPQELGGRGDLLFNVVCKECGGHQEPSSSRATCRRCRDEVHFDPRQRGLTESRVLVGGLRAHVPYILEVQAVNGVSELSPDPPQAAAINVSTSHEVPSAVPVVHQVSRAANSITVSWPQPDQTNGNILDYQLRYYDQAEDESHSFTMTSETNTATVTRLSPGHIYGFQVRARTAAGHGPYGGKVYFQTLPQGELSSQLPEKLSLVIGSILGALAFLLLAAITVLAVIFQSRAALLGQFQHPNILRLEGVVTKSRPLMVLTELMELGPLDCFLRQREGQFSSLQLVAMQRGVAAAMQYLSSFAFVHRALSARSVLVNSHLVCKVARLGHSPQGSSCLLRWAAPEVIAHGKHTTSSDVWSFGILMWEVMSYGERPYWDMSEQEVLNAIEQEFRLPPPPGCPPGLHLLMLDTWQKDRARRPHFDQLVAAFDKMIRKPDTLQADGDSGDRPSQALLTPVALDFPCLDSPQAWLSAIGLECYQENFSKFGLCTFSEVAQLSLEDLPALGITLAGHQKKLLHNIQLLQQHLRQPGSVEV
Zhud1532.11	Q7TT41	MTCVLVRLFLLSALVAISQSNRLGPTSHLRYSRFLDTSNLVFLRWDFDLEAEFITFEIQVRTAGWVGLGVTDRYTNVGSDLVVGGVLPDGNVYFSDQHLVDEETLAEDGSQDAELLGLTEDSVYTTMRFSRPFRSCDPHDKDISSDTIRVLAAYGLDDTLKLSRERTFVKSLFLLQILYHDVLDDPEDTIIHDLEITDFLIPEVDTTYACIFLPLPIVNKKHHIFKFEPKLIEHDETMVHHILVYACGNASVLPTGISECYGFDPAFSLCSQVIVGWAVGGLSYQLPDDVGISIGTPLDPQWIRLEVHYSNFNNLPGVYDSSGMRLYYTSHLRKYDMGVLELGVLTFPIHFIPPGAESFMSYGLCKTEKFEKMNGAPVPDMQVFGYLLHTHLAGRSLQAIQYRNGRQLQTICKDYAYDFNLQETRDLPHLVEIKPGDELLTECHYQTLDRDSMTFGGTSTINEMCLIFLFYYPRNNISNCLGYPDIIHVAHELGEEASENPMENLMILNNVEWTPENIKMAEKACKESQQTVMIKTINELVENTTGWIPDIIPTPRGSCLESTGGKVEPQDKTPAGFRAVPMALSGSNTANLRHLPLAALLFLQGTLLWLLATLQASV
Zhud1532.3	Q9CPU2	MSALARLVPAARAGARLLRGSRARAAGDGGVRHAGGGVHIRPRYREFPQLTKSQVIQAEFFSSLTWFWILWHLWHDSDAVLEQGEEFQAITDFILYSEVVN
Zhud1532.14	A0A140T8N6	MDTELFYVAFSLLWAGHMEAAITQSPRHKVVKTGEKVTLDCHQSYNHESMYWYRQDLGHGLRLIHYSYTVSSTDKGEVPDGYSVTRSKKEDFLLTMESANPSQTSVYFCASSLSTVLHGYLLSAHKVQLGRLKAPGSPCFHKGHRELLTAWQSYSMGSVTLNVEVLPILVTAN
Zhud1532.8	Q8R2K3	MFRRPVLQVFHQFVRHESEVASSLVLERSLNRVQLLGRVGQDPVMRQVEGKNPVTIFSLATNEMWRSGDNEAYQIGDVSQKTTWHRISVFRPGLRDVAYQYVKKGSRIYVEGKVDYGEYMDKNNVRRQATTIIADNIIFLSDQMKEKE
Zhud1532.20	P69744	MGAKGPWFQLQKLLTWLMGEQDWDQHLDQLHMLQQKRIWESPLLKAAKENDLCTLKKLQLDENCDFRQRGALGETALHIAALYDNLEAALVLMEIAPDLVTEPTLCEPFAGNTVLHILILQPNKTFACQMYNLILSYDGGDHLQSLELIPNHQGLTPFKLAGVEGNTVMFQHLMQKRKHIQWSCGPMTSTLYDLSEIDSWGEELSFLELVVSSKKRQARQILEQTPVKELVSLKWKKYGRPYFCLLGAFYILYMTCFTTCCIYRPLKLRDSNRTHARDNTILQQKLLQEAYVTYQDNVRLVGELVTVLGAVTILLLEIPDIFRVGASRYFGQTVLGGPFHVIIIAYASLVLVTMVMRLTNVNGEVVPISLALVLGWCSVMYFARGFQMLGPFTIMIQKMIFGDLMRFCWLMAMVILGFASAFYIIFQTEDPTNLGEFSNYPTALFSTFELFLTIIDAPANYTVDLPVMYSLTYSAFAIIATLLMLNLFIAMMGDTHWRVAQERDELWRAQVVATTVMLERKMPRFLWPRSGICGCEYGLGDRWFLRVENLHDQNPLRVLRYVEAFKPSDKEEGEEQPSEKQPYGTECETVTRASVVLPTPSLSRTTSQSSSTHRGWDILRRNTRGYLNLGLDLGARSELLFLNTVLVFSDRTVYFTNTIDHKLLGTVLDFGSQCFPSMTWTQGHAILRMLRSPKKGDRQNHQLGDSNLGGGSAYTAPAHSQQELLVDKPSRSPVLPSGTKQEPSADSSREPHQASEEK
Zhud1532.10	Q9DAA4	MKLIFYLSIIAGTSYFAHSAVQKEDHAPYLVYLKSHFNPCVGVLIKPSWVLAPSHCYLPNLKVMLGNFKSRVRDGTEQTINPIQIIRYWNYSHTAPQDDLMLIRLAKPATINKKVQVIPLATTNVRPGTTCLLSGRHPDLRQNLEAPVMSDKDCQKTEQGRSHRNSLCVKFVKVFSRIFGEVAVATVICKDKLQGIEVGHFMGGDVGIYTNVYRYVSWIENTTKDKKQ
Zhud1532.17	Q9QUK9	MNPLLILALVGAAVALPLDDDDKIVGGYTCGANSVPYQVSLNSGYHFCGGSLISDQWVVSAAHCYKSRIQVRLGEHNINVVEGNEQFITAAKAIRHPKYNSWTLDNDIMLIKLSSPATINSRVASVSLPTSCAPAGTLCLISGWGNTLSNGVNNPDLLQCLDAPLLSQAACEASYPGQITNNMVCAGFLEGGKDSCQGDSGGPVVCNGQLQGVVSWGYGCAQKNNPGVYTKVCNYVDWIQDTIAAN
Zhud1532.22	Q9EQF2	MGSPWSQESYPEERPGPPEWGRQWTRARRALIVVMLCSLLLGFSVLWVYIFWNCGPRPCETPECLDLLTLYLTSGNSSAAPCTDFFSFVCEKANGTSNVFKALTEENKSRLQRLLETPGSWHPGSAEEKAFQFYNSCMNIEAIEAAGTGPLRQIIEELGGWCISGNWTSLDFNRTLMLLMSQYGYFPFFRAYLRPHPAPPHTPVIQIDQPEFDILLKQEQEQMIYAKLLRERLNYLSRLGTLLGGDPGKMEQHASWSIFFTSRLFRFLRPLEQQKMQDKLFHVVTIDQLQEMAPAIDWLSCLQAIFTPMSLSPSQPLVVHDLDYLRNMSQVVEEELLMNRDMMQSYMILGLVETLSPALDSQFQEAHRELHQKLRNLTEQPPMPAHPRWMKCVEETGTFFEPTLATLFVREAFGPSIQSAAMELFAEIKDALITRLKKLSWISEETQNKALEKLNQLQVEMGAPKGALNRELAKEEYSDIQLGPSFLQSVLSCVRSLRGRKVRSFLQPFPYHRWQVSPWEVSAYYSIPDHVVVFPAGLLQPPLFHPGYPRAVNFGAAGSIMAHELLHIFYQFLLPGGCPSCDTRALQEALLCLEHHYAALLLPSTTSFNGSHTLLENAADVGGLAIAFQAYSKRLIEHSGETTLPNQDLSPNQLFFRSFAQMMCRDPSSQDPRDTHSPPSLRVHGPLSNIPAFARYFHCPHGTLLNPSSHCQLW
Zhud1532.13	Q9CPN9	MKTLIFLAFLGAAVALPTDDEDDKIVGGYTCQKNSLPYQVSLNVGYHFCGGSLLNSQWVVSAAHCYKSRIQVRLGEHDIDVYEGGEQFIDAAKIIRHPNYNKNTYDNDIMLIKLNSPAAINSRVASISLPKSCPSTGTRCLVSGWGNTLSSGTNYPSLLQCLDAPVLSDSSCKSSYPGKITSNMFCLGFLEGGKDSCQGDSGGPVVCNGELQGVVSWGYGCALKGKPGVYTKVCNYLSWIQQTIASN
Zhud1532.6	Q9ESW4	MAVLFKTLRNHWKKTTAGLCLLTWGSHWLYEKHCDNLLRRAACQEAQVFGNQLIPPNAQIKKATVFLNPAACKGKARTLFEKNAAPILHLSGMDVTVVKTDYEGQAKKLLELMESTDVIIVAGGDGTLQEVVTGVLRRTDEATFSKIPIGFIPLGQTCSLSHTLFAECGNKVQLERAMETTVIMSMVSQDTVEWPQTHQASISYTGPTERPPSEPDETPPRPSLYRRILRRLASYWAQPQDPLSREKSPEVWKDVQLSTIELSITTRNSQLDLMSKEDFMNICIEPDTVSKGDFITIGSKKMRDPELCAAGTECLQASRCTLLPEGTGGSFSIDSEEYEAMPVEVKLLPRKLQFFCDPRKREEMLQNTA
Zhud1532.15	P06320	MKPPCILLHPAMVTRLLRWVILCYLGVESTNVGVTQTPRHKVTEKGQEISLSCEPISGHTAVFWYKQTMARGLEFMVNFRNKDPIDDSGIPKDRFSATMPDAKHAILSIQPAEPKDSAVYLCASSLDTALQDHILLGQKPM
Zhud1532.7	Q3UHG7	MVEQGDAAPLLRWAEGPAVSPPQAPELQAGGWARPPGEALRRRDAEGPSPSEVLLQPGCLAPGDVEEDQVVAVFVVTFDPRSGNMVEWCLPHDIDLEGVEFKSMASGSHKIQSDFIYFRKGPFFGLACFANMPVESELERGARMKSVGILSPSYTLLYRYMHFLENQVRHQLETPGHYSHLAAFYEDKKGVLHAGPGRGGSLPPVYWLPSIHRYMYPEMKITHPAGCMSQFIKFFGEQILILWKFALLRKRILIFSPPPVGVVCYRVYCCCCLANVSLPGIGGTIPESKPFFYVNVADIESLEVEVSYVACTTEKIFEEKRELYDVYVDNQNVKTHHDHLQPLLKVNSADREKYRRLNEQRQMLLYSQEVEGDYSPCEEDLFVLFFLEQNNRIFQTLLEVSASQDKTLTAEHARGMGLDPQGDRSFLMDLLEAYGIDVMLVIDNPCCP
Zhud1532.12	Q9CPN9	MKTFIVLALLGAAVAFPIEDDNDKIVGGYTCGKNSVPYQVSLNVGYHICGGSLINDQWVLSAAHCYSPQVKMHYSHLQVHLGEHNIHEIEGSEQFIDAAKIIPHPDYKTFTTDNDIMLIKLKSPVILNSRVSTVSLPRSCPVAGTQCLVSGWGNTVSDGWKLPSLLQCMDAPVLSDSACHNAYPRQITSNMFCLGFLEGGKDSCQYDSGGPVVCNGEVQGIVSWGSGCALKGYPGVYTKVCNYLDWIQQTIADN
Zhud1532.1	Q8C4S8	MDERHTGCLQSSRSNSFVERQLFEYFVVVSLHKKQAGAAYVPELTQQFPLKLERSFKFMREAEDQLKAIPQFCFPDAKDWAPVQQFASETFSFVLTGEDGSRRFGYCRRLL
Zhud1532.9	Q9JKT3	MLCTSFNINSFLIAPSTNNSGLKFILGNLGNAFIVFVNGSSWLKSKRISQSDFLISTLALSRIVLLWIILVDGLLIAFSYSTHSSGIVMQLIDIFWTFTNELSIWLITSLGVLYCLKVSSFSHPAFLWLKWRVSRVVLWMLWGAVLMACGSTLSLINEFKIYSALQEIGGTGNPPARMLPPLFVAVLVVTFIFNFVGIIVTLFMTVAICRTWIKSHRISSSERILLGLGISRSLTLGLFLLSTVFVSSNRRRSFFTSTSFVLCWKFLDACSLWLVTLLNSLYCVKITNCQHPLFLLLKRNISAKTTTLLLACLLISTFTSLLHLGLREMSRLPDHVTGRNDTSFDSSEGILTLASSLVISSLLQLILNVTFASLLIHSLRRHIQSMQRNSTGFWNPQTKAHVGAMKLMVCFLILYIPYSVSTLLYSSSGRMGVKASAVCLLISAVYPPGHSALIILTHPKLKTKAKEILCLDK
Zhud1533.9	Q8CC21	MAALAWFSQPAAAEEDERQAEGGEDAADAAEAEIIQLLKRAKLSIMKDEPEEAERILHDALRLAYQSDNRKAITYTYDLMANLAFIRGQLENAEQLFKATMSYLLGGGMKQEDNAIIEISLKLASIYAAQNRQEFALAGYEFCISTLEEKIEREKELAEDIMSVEEKANTHLLLGMCLDSCARYLLFSKQPSQAQRMYEKALQISQEIQGERHPQTIVLMSDLATTLDAQGHFDEAYIYMQRASDLAREINHPELHMVLSNLAAILTHTERYTQAEEIYREALKQAELKRDEASVQHIREELAELSRKSQLLT
Zhud1533.2	Q5SWY8	MAADNSTGDLHAPGPQLSVTDIIVIAVYFVLNVAVGIWSSCRASRNTVSGYFLAGRDMTWWPIGASLFASSEGSGLFVGLAGSGAAGGLAVAGFEWNATYVLLALAWVFVPIYVSSEIVTLPEYIQKRFGGQRIRMYLSVLSLLLSVFTKISIDLYAGALFVHICLGWNFYLSTILTLAITALYTIAGGLATVIYTDALQTVIMVVGAIILAVKAFDQIGGYGQLEAAYAQAIPSRTIANTTCHLPRTDAMHMFRDPSTGDLPWTGMTFGLTIMATWYWCTDQVIVQRSLSARNLNHAKAGSILASYLKMLPMGLMIMPGMISRALFPDDVGCVVPSECLRACGAEIGCSNIAYPKLVMELMPIGLRGLMIAVMMAALMSSLTSIFNSSSTLFTMDIWRRLRPSAGERELLLVGRLVIVALIGVSVAWIPVLQGSNSGQLFIYMQSVTSSLAPPVTAVFILGIFWWRANERGAFWGLMAGLLVGAFRLVLEFLHPAPPCGEVDARPALIRSVHYLHFAIALFLLTSAVVVAGSLLSQPPELTQIENLTWWTLARDPFLGTKAGDNQTPEKRAFWARVCGFNAILLMCVNIFFYAYFA
Zhud1533.11	Q5SWY7	MAFSQVQCLDDNHVNWRSSESKPEFFYSEEQRLALEALVARGREAFYEVLKRENIRDFLSELELARIVETIEVYDPGSEDPRGSNRAREPRDDSEEASAPGGTRAPGPAPAAESLPSLEYWPQKSDRSIPQLDLGWPDTIAYRGVTRASVYMQPPIDGQPHIKEVVRRMVSQAQKVIAVVMDMFTDVDIFKDLLDAGFKRKVAVYIIVDESNVKYFLHMCERARMHEGHLKNLRVRSSGGTEFFTRSATKFKGTLAQKFMFVDGDRAVCGSYSFTWSAARTDRNVISVLSGQVVEMFDRQFQELYLMSQGVSLKDIPMEKEPEPEPILLPSVVPLAPSGTVAKKLVNPKYALVKAKSVDEIAKTSSEKQEGSRTPGLRGPMLAERPGDLPELLPPVHPGLLNLERANMFEYLPTWVEPDPEPGSDILGYINIIDPNIWNPQPSQMNRIKIRDTAHASTQHQLWKKSQEARPSPEPHPPPVPRDSQDGVPAENGHPQVDPEPQPPVPKPRTVPVADLLAQDSNGVTWTLENPEEEMPPNETGHRLSRTEDLGQAPLQRQLSVTQDDSDSLVAGPPNGLDGEEEEDDDDYVTLSDQDSLSGSSGPSSSHRRPSVASSMSDEYFEVRERSAPLQRRHSEQMANGPGHPPRRQLSAPHVTRGTFGGPLSSPLWAQGPGREEVATSRTPAQRPVNRQAQ
Zhud1533.12	Q5SWY7	GQQFPRHSGAASRTTRPPHYCPAADSTQSSSRKAGLATAAPHHWQPKGGPTPHILADPRSPRPARNTRLRAEGKTAEEHPSPFGIPYSKLSQSKHLKARAGSSQWAPSDSKRRARDHKEP
Zhud1533.10	Q5RIM6	EFAVPDYRSSHLEVSQASQLLQQQQQQQQQQQQLRRRPSLLSEFHPGSDRPQERRTGYEQFHPGPSPVDHESLDSKRPRLEQVSDSHFQRVSAAVLPLVHALPEGLRSSADAKKDPAFGGKHEAPSSPAAGQACGDDQNASPSKLSKEELIQSMDRVDREIAKVEQQILKLKKKQQQLEEEAAKPPEPEKPVSPPPVEQKHRSIVQIIYDENRKKAEEAHKIFEGLGPKVELPLYNQPSDTKVYHENIKTNQVMRKKLILFFKRRNHARKQREQKICQRYDQLMEAWEKKVDRIENNPRRKAKESKTREYYEKQFPEIRKQREQQERFQRVGQRGAGLSATIARSEHEISEIIDGLSEQENNEKQMRQLSVIPPMMFDAEQRRVKFINMNGLMEDPMKVYKDRQFMNVWTDHEKEIFKDKFIQHPKNFGLIASYLERKSVPDCVLYYYLTKKNENYKALVRRNYGKRRGRNQQIARPSQEEKIEEKEEDKAEKTEKKEEEKKDEEEKDEKEDSKETTKEKDKSEGPTEETEEREQATPRGRKTANSQGRRKGRITRSMTSEAAAASAAAAAASEEPPTPLPPPSEPVSTEPVETSRWTEEEMEVAKKGLVEHGRNWAAIAKMVGTKSEAQCKNFYFNYKRRHNLDNLLQQHKQKASRKPREERDVSQCESVASTVSAQEDEDIEASNEEENPEDSEGAENSSDTESAPSPSPVEAAKPSEDSSENAASRENTEPVAELESTTDPAPCASPSSAVPSTKPADSESVEPQGNDSTSVETAEPMNVEGHEECGAEASSVLDPPTTPKADSADTEAPVPESSASKDEGDTKERDLERASEKTDAGDEDLVVAQQINAPRPEPQSDNDSSATCSADEDVDGEPERQRIFPMDAKPSLLNPTGSILVSSPIKPNPLDLPQLQHRAAVIPPMVSCTPCNIPIGTPVSGYALYQRHIKAMHESALLEEQRQRQEQIDLECRSSTSPCGTSRSPNREWEVLQPAPHQVITNLPEGVRLPTTRPTRPPPPLIPSSKTTVASEKPSFIMGGSISQGTPGTYLTSHNQASYSQEAAKPSVGSISLGLPRQQEPSKSASLPYIKQEEFSPRSQNSQPEGLLVRAQHEGVVRGTAGVVQEGSITRGTPSSKISMESISSLRGSITQGTPALSQAGIPTEALVKGSISRIPVEESSPEKVREEASSKGHVIYEGKSGHILSYDNIKNAREGTRSPRTAHEISLKRSYESVEGSIKQGMSMRESPVSAPLEGLICRALPRGSPHSDIKERTVLSGSIMQGTPRATAESFEDGLKYPKQIKRESPPMRAFEGAIAKGKPYDGVTTIKEMGRSIHEIPRQDILTQESRKTPEVVQSTRPIIEGSISQGTPIKFDSNSGQSAIKHNVKSLITGPSKLPRGISPLESVPENIKVVERGKYEDVKAGEPVRARHTSVVSSGPSVLRSTLHEAPQAQLSPGIYDDPSARRTPVSYQSATSRGSPLVNRAADVTISSSKSTNHERKSALTPTQRESIPAKSPVPGVDPVVSHSPFDPHHRGSTAGEVYRSHLTTHLDPAMPFHRALDPAAAAYLFQRQLSPTPGYPSQYQLYAMENTRQTILNDYITSQQMQVNLRPDVARGLSPREQPLGLPYPATRGIIDLTNMPPTILVPHAGGASTPPMDRITYIPGTQITFPPRPYSSASLSPGHPTHLAASASAEREREREREKERERERERERERIAASSSDLYLRPGSEQPGRPGSHGYVRSPSPSVRTQETMLQQRPSVFQGTNGTSVITPLDPTAQLRIMPLPAGGPSLSQGLPASRYNTAADALAALVDAAASAPQMDMTQAGSMKDRCITIDLSKNHHLHSNSRPQPPRQREWGKCLGPIGSSHLLITSVRPGKSPERSHIPSESYEPISPPQVPIVQEKQDSMLLLSQRGVEPAEQRNDSRSPGSISYLPSFFTKLESTSPMVKSKKQEIFRKLNSSGGGDSDMAAAQPGTEIFNLPAVTTSGTVSSRSHSFADPASNLGLEDIIRKALMGSFDDKVEEHGVVMSQPVGVVPGSASTSVVTSSETRRDEGDPSPHSGVCKPKLINKSNSRKSKSPIPGQGYLGTERPSSVSSVHSEGDYHRQTPGWAWEDRPSSTGSTQFPYNPLTMRMLSSTPPTPIACAPSAVNQVAPHQQNRIWEREPAPLLSAQAINTIHIVNGPKKEIMMTPFYDPP
Zhud1533.5	O88845	MSFFRRKVKGKEQEKTSDVRSIKASISAHSPQKSPKNHALLEAAGPSHVAINAISANMDCFSSSRTATLKKQPSHMEAAHFGDLGRSCLDYQTQETKSSLSKTLEQVLHDTVVLPYFIQFMELRRMEHLVKFWLEAESFHSTTWSRIRAHSLNTVKQSSLAEPVSPSTKHETSVVTESLDKRLEESSSAQFLMTQSEGVDLNNRTNDIHNHLLLSQECDSAHTLHLEMARAGTRHISLDTQESSSRLIIASRNSPSSPLKELSGKLMKSIEQDAVNTFTKYISPDAAKPIPITEAMRNDIIAKICGEDGQVDPNCFVLAQAIVFSAMEQEHFSEFLRSHHFCKYQIEVLTSGTVYLADILFCESALFYFSEYMEKEDAVNILQFWLAADNFQSQLAAKEGQYDGQEAQNDAMILYDKYFSLQATHPLGFDDVVRLEIESNICREGGPLPNCFTTPLRQAWTTMEKVFLPGFLSSNLYYKYLNDLIHSVRGDEFIGGNVSLAAHGPVGLPEESHSGSSDGSTSQSSIKKASIKILKNFDEAIVVDAASLDPESLYQRTYAGKMTFGRVSDLGQFIRESEPEPDVKKSRGSMFSQAMKKWVQGNTDEAQEELAWKIAKMIVSDVMQQAHYDQPLEKSTKL
Zhud1533.6	A0A0J9YTU3	MEDKVKFNKSLRHGAWEAGNKAVFPSNNREHFPCSPLPSPLSALACKTATAPCGYRQFPAQRKNPGKIMRSSAKPCNPVVKAGSHGPDRARPLPVTSSGMKGSKSSTSLAFESRLSKLKRASSEDMLNKPGSGASAGTVRLKKTVTSGAISELTESRLRISAGAVSTIKRTGIPAPRDLSATISRERSVPRGPTNPKKSGSSPTSSCTPTPTKHLRTTSTKAKQEQEGGEKAVLESQVRELLAEAKAKDSEINRLRSELKKCKERKDTGASDPSADGASAPPGDTGPLIRDLEEKNKTFQRELADLEEENRALKEKLTYLEQSPNSEGAASHIGDSSCPTSITQESSFGSPAGNELSGEGDDFQRNTHGSTLRTSGSSSSDVTKASLSPDASDFEHIAAETPPRSLSATSNPFKSSKCSPTGSSPNNASELSLASLTEKIQKMEENQHSTAEELQATLQELSDQQQMVQELTAENEKLVDEKTILESSFHQHRERAEQLSQENEKLLSLLQERVKSEEPSTHGGKVLELEQKCADVLEKSRFEREKLLSIQQQLTCSLRKVEEENQGAMDMMKLLKEENEKLKGFLELERCNNTTMAKTLEECRVALEGLKLENGSLKAHLEADKQKASEAGSAMGQTSENCEVQEMLKVTRAEKDQLELSCTELRQELLKANGEVKHVSSLLAKMEKDYSYLKEICDHQAEQLSRTNLKLQEKATENDAEIKDMKETIFELEDQVEQHRAVKLHNNQLISELESNVIKLEEQKSDLERQLKTLTKQIKDETEEWRRFQADLQTAVVVANDIKCEAQQELRTVKRRLLEEEEKNARLQKELGDIQGHRPVNEESEPAEASAAGRWHGGTYVSRTSPAPSDSAATVKSLIKSFDLGRPGTGGYVVAHTDLLKGRAEDLKPDPYLRKSPSLESLSRPPSLGFGSTRLLSASTGGLKPPSKLSVERRDPLAALAREYGGSKRNALLKWCQKKTEGYANIDITNFSSSWSDGLAFCALLHTYLPAHIPYQELNGQEKKRNLLLAFEAAESVGIKPSLELSEMLYTDRPDWQSVMQYVAQIYKYFET
Zhud1533.1	Q9CX99	YGDQVQHFKVLREASGKYFLWEEKFNSLNELVDFYRTTTIAKRREIFLCDEQPLLTPPRACFAQAQFDFLAQDSSQLSLRRGDIVEVVERADPHWWRGRAGGRLGFFPRSYVQPVHL
Zhud1533.3	Q8R574	MRAENWKTKKVLMFCVTPPELDTKMNITKGGLVLFSANSNSSCMELSKKIAERLGVEMGKVQVYQEPNRETRVQIQESVRGKDVFIIQTISKDVNTTIMELLIMVYACKTSCAKSIIGVIPYFPYSKQCKMRKRGSIVSKLLASMMCKAGLTHLITMDLHQKEIQGFFNIPVDNLRASPFLLQYIQEEIPDYRNAVIVAKSPASAKRAQSFAERLRLGIAVIHGEAQDAESDLVDGRHSPPMVRSAAAIHPSLEIPMLIPKEKPPITVVGDVGGRIAIIVDDIIDDVDSFLAAAETLKERGAYKIFVMATHGLLSSDAPRLIEESAIDEKLQCPKIKTVDISLILSEAIRRIHNGESMSYLFRNIGLDD
Zhud1533.7	Q60614	MQLETQDALYVALELAIAALSVAGNVLVCAAVGTSSTLQTPTNYFLVSLAAADVAVGLFAIPFAITISLGFCTDFHSCLFLACFVLVLTQSSIFSLLAVAVDRYLAIHVPLRYKSLVTETRARGVIAVLWVLAFGIGLTPFLGWNSRDSATNNCTETWDRTTNGSCCLVKCLFENVVPMSYMVYFNFFGCVLPPLLIMLAIYIKIFMVACRQLQRTELMDHSRTTLQREIHAAKSLAMIVGIFALCWLPVHAINCVTLFQPALARDKPKWAMNVAILMSHANSVVNPIVYAYRNRDFRYTFHKIISRYILCQTDTKSGSGQVRAQPALRVGL
Zhud1533.4	Q9QY01	MEVVGDFEYSKRDLVGHGAFAVVFRGRHRQKTDWEVAIKSINKKNLSKSQILLGKEIKILKELQHENIVALYDVQELPNSVFLVMEYCNGGDLADYLQAKGTLSEDTIRVFLHQIAAAMRILHSKGIIHRDLKPQNILLSYTSRRKSSVSGIRIKIADFGFARYLHSNMMAATLCGSPMYMAPEVIMSQHYDAKADLWSIGTVIYQCLVGKPPFQASSPQDLRMFYEKNRSLMPSIPRETSPYLANLLLGLLQRNQKDRMDFEAFFSHPFLEQVPVKKSCPVPVPVYSGSVAGSSCGSSPSCRFASPPSLPDMQHIQEENLSSPPLGPPNFLQVSKDSASTSSKNSSCDTDDFVLVPHNISSDHSCTVNLLCHLTVKQPQFQFLLKSAVVRRSNTSPMGFLRLGACSPVPADTAQTIGRRLSTGSSRPYSPSPLVGTIPEQFSQCCCGYPQGHESRSRHSSGSPVPQTQSPQSFLLGARLQSAPTLTDIYQNKQKLRKQHSDPVCPSHTGSGYSYSPQPSRPGSLGTSPTKHMGSSPRNSDWFFKTPLPTIIGSPTKTTAPFKIPKTQASSNLLALVTCNGPAEGQSKDGNDPRECSHCLLVQGSEKHRSEQQNKAVFGRSVSTGKLSDQQVKTTLGGHPSSMDSLNTERPMDIAPAGACGVVLALPAASPRAVLFTVGSPPHNATAPTCTQMVLRTRTTSVGSSSSGGSLCSASGRVCVGSPPGPGLGSSPPGAEAAPSLRYVPYGASPPSLEGLITFEAPELPEETLMEREHTDTLRHLNVMLMFTECVLDLTAVRGGSPDLCTSAVSLYQIQESVVVDQISQLSKDWGRVEQLVLYMKAAQLLAASLHLAKAQIKSGKLSPSTAVKQVVKNLNERYKFCITMCKKLTEKLNRFFSDKQRFIDEINSVTAEKLIYNCAVEMVQSAALDEMFQQTEDIAYRYHKAALLLEGLTKILQDPTDIENVHKYKSSIERRLSALCCSTATV
Zhud1533.8	na	MFIRFLEVLAKHTYVWPLVITVHVLHLPSQCYGRATAYCVSISWQFILVRL
Zhud153624.2	Q8K3Z9	MGSYLSKPRRPPAPGALPSPTPPPSRKHRLHRERGAPSSGFVMAPRGHYQIQQSRYSSVGLLPMAYWGGCHKKAVLSSPGGPGSLQITPPDRRGMPCPFPELILKSTLSSPSGDTPEPCAQDSAKSDIHEKTLEEEDQTSCDGRENDDSIGSGHSAFRPLVVNGIPTAFVPKPGPLRRSLASQSMYRGGMLSSSHHRNAVSSSYSSMQGISPLWEESSLLSSPCTGPASCCSQPPGRPAKMKRCEEPYHHLRSSSPLVAGRESHLKTRKHQESSPADNSEQHSPRRRKIPLLHPRKGNPLTLPLGPQPGYLVTAEDLDMENTTRLEWFNQFLEDKTNAAPNPLMHTAASTLLSTTPAFLAAPTTNQLLERQNTPGLQSFAGPVVVATATATSPLNAPSHPAPFSSPGLMPDNHSDSKALGINTASLPGSTPVFGGMFKPVLQHSAPAPGLSAPCSNLSDGPAATPAPGASLGVGPFGFMAPSFPVDEGSKIPAVRKRLQARRHHPRKK
Zhud153624.1	Q7TT79	VCRLERLLSSGQYQGTLFAGQPSMFITPDSSPPKDKLCELVLLCGGQVSPAPHQASFIIGPCSGKKDATIKYLSEKWVL
Zhud15375.2	A2AL12	KKIFVGSIKEDTEEYNLRDYFEKYGKIETIEVMGDRQSGKKRGFAFLTFDDHDTVDKIVVQKYHTISGNNCEVKKALSKQEMQSAGSQRGRGGGSANFMGCGGNFGGGRGNFGCGGYFGGRGGYGGGGGGSRGSYGGGDGGYNGFG
Zhud15375.1	Q6PCM4	MSFQGLVSFEDVAVDFTWQEWQELDAAQRTLYRDVMLENYHSLVVLGYCITKPELIFKLEQGFEPWHVAETSNCCLPGEKPYECKECKKAFYLKSQLVQHLRTHTGEKPFECNTCRKAFYRNSHLTQHKKIHTGEKPHECKECQKAFSRKSHLTQHQKTHTGEKPHACKECGKAFSRKSQVIQHEKTHTGEKPYECKECKKAFYNKSYLNRHQRTHTGEKPYECKECRKAFCQKSHLTVHQRVHTGERPYGCTECSKAFYRKSELTDHQRIHTGEKPYECKLCGKAFCQKAQLTLHHRTHTGEKPYKCTECEKAFYCKSYLTIHHRTHTGEKPYECTECKKTFACKSTFRHHQKTHTGERPYECKQCTKTFYRKSGLIQHQRTHTGERPYECQLCEKAFYCISHLTSHQRTHT
Zhud153786.1	A0A1W2P6N5	MAEAMQCSELYHMAKAFALQIFPEVAAQEEILSISKDDFIAYVSNDSLNTKAEELVYETVIKWIKKDPASRAQ
Zhud1537.30	A0A087WS64	EPLSFRDVAIDFSQEEWEILDPDQKALYRDVMLENYSNLVSVGMILGKANLVTCLEHNNDPWILMREETEGKLP
Zhud1537.19	Q8BM55	MAAKAASGGRWEVVRKGRRAGAGGGGGGDRRALGEANGVWKFGLSPPIQTTSTLYERGFEKLVKRQNKEQVPPPAAEPKKPSGKKQAKKVAAVSPKQKRGPFRSLEDALKALDVTALQKELDKSQSVFTGNPSVWLKDLASYLNYKLQAPRSEPTLSQHPHDYPYSLVSRELRGIIRGLLTKAAGSLELFFDHCLFTMLQELDKTSESLHGYRICIQAILQDKPKIATSNLGKFLELLRSNQSQPVKCLTIMWALGQAGFTNLTEGLKVWLGIMLPVLGIKSLSPFAIAYLDRLLLMHPNLTKGFGMIGPKDFFPLLDFAYMPNNSLTPSLQEQLCQLYPRLKVLAFGAKPESTLHTYFPSFLSRATPSCPAEMKKELLGSLTQCLIVDPLSTSVWRQLYPKHLSQSSLLLEHLLRSWERIPKKARQSLQDTIQSFRATNQELLTKGSSSNQHVVSCDTACKGLLQQARGPRPPWTRLFLLLLVSVIAFLCHDIQSRSSFRASLTGQLLQSSGFLPAGQKVCAKLYSYSLQSYRGEVTWDCVKTQFIEAARWTWLCLQDITVAFLDWALAMISQH
Zhud1537.16	Q9WUQ2	MGRRRARELYRAPFPLYALRVEPRAGLLIAAGGGGAAKTGIKNGVHFLKLEQINGRLSASLLHSHDTETRATMNLALAGDILAAGQDARCQLLRFRAHQQKGHKAEKAGSKAPGPRQRKGAAPAQKQPGADIQPEGVELEVENLQAVQTDFSPDPLQKAVCFNHDSSLLATGGTDGCVRVWKVPSLEKVLEFKAHEGEIEDLALGPDGKVVTVGWDFKAFVWQKDQLVTRLQWQENGPTFSDTPYRYQACRFGQVPDQPGGLRLFTVQIPHKRLRQPPPCYLTAWDSSTFLPLRTRSCGHEVISCLSVSESGTFLGLGTVTGSVAIYIAFSLQRLYYIREAHGIVVTDVAFLPEKGRGPELLGPHETALFSVAVDSRCQLHLLPSRPPMGAGKRLGHTVEDTAHEAVFPGQQPLQEANVTTPRRDEQSNVGRMLGSLQGEGWEGSERLDAEVQQQPLSNPFQPGPEQLRCLQNYLKGLERMEAEPERMSREQVLLHLFALHDYDQSGQLDGLELLFMLTAVLAPEAAHFPINPVILVVDKVLEIQDLNGDGLMTPAELINFPGEAPKHAELLAPVPQETQAAGGQPPLAESLSRTETQEALGPNEEAEAQVEARRESIQEAGHQLGGDTLSPGGATRGQVENEEGPGPREDAGGQTEGGDNGRETKELPGDTLESVNTPNEDGVHSIQLENDEI
Zhud1537.7	Q61749	MAAVAVAVREESGPGMKAELPPRPGAGGRELTQEEKLQLRKEKKQQKKKRKEDKGAEPDAGSAVTTVQCRGVKRLPDDPTLLRRLVKKPERQQVPMRKDYGSKVSLFSHLPQYSRQNSLTQYMSIPSSVIHPAMVRLGLQYSQGLVSGSNARCVALLRAVQQVIQDYTTPPSEELSRDLVNKLKPYISFLTQCRPLSASMCNAIKFLNKEITSMSSSKREEEAKAELGAAIDRYVQEKIVLAAQAISRFASKKISHGDVILVYGCSSLVSRILQEAWATGRQFRVVVVDSRPRLEGRHMLRSLVRAGVPASYLLIPAASYVLPEVSKVLLGAHALLANGSVMSRVGTAQLALVARAHNVPVLVCCETYKFCERVQTDAFVSNELDDPDDLQCEQGEHVALADWQNHPSLRLLNLVYDVTPPALVDLVITELGMIPCSSVPVVLRVKSSDP
Zhud1537.12	P97441	MRAKVGRIGSLFTEPSEPFPEEPKPEPMAFHHCHQDPLPPSGLSPERLQARRQLYAASAVCFIFMAGEVVGGYLAHSLAIMTDAAHLLADVGSMMGSLFSLWLSTRPATRTMTFGWHRSETLGALASVVSLWMVTGILLYLAFIRLLHSDYHIEGGAMLLTASVAVCANMLVRAAFVHVLGDLLQSVGVLAASILIYFKPQYKAADPISTFLFSICALGSTAPTLRDVLRILMEGTPRSVGFEPVRDTLLSVPGVRATHELHLWALTLTYHVASAHLAIDSTADPEAVLAEASSRLYSRFGFSSCTLQVERYKPEMAQCPRCQEPPQA
Zhud1537.15	Q5U4D8	MNLGVSTSAPLHPTLDPGVVTPTFSVVDYVVFALLLLLSLVIGLYHACRGWGHHSVGELLMADRKMNCLPVALSLLATFQSAVAILGVPAEIYRFGTQYWFLGCSYFLGLLIPAHIFIPVFYRLHLTSAYEYLELRFNKAVRICGTVTFIFQMVIYMGVVLYAPSLALNAVTGFDLWLSVLTLGIVCTIYTALGGLKAVIWTDVFQTLVMFLGQLVVIIVGSAKVGGMGRVWEVASQAGYISGIELDPDPFVRHTFWTLAFGGVFMMLSLYGVNQAQVQRYLSSRTEKAAVLSCYAVFPCQQVVLCMSCLIGLVMFAYYKDDNHTMSTQQLQAAPDQLVLYFVMDLLKDLPGLPGLFVACLFSGSLSTISSAFNSLATVTMEDLIQPWFPQFSETRAIMLSRSLAFGYGLICLGMAYISSQMGPVLQAAISIFGMVGGPLLGLFCLGIFFPCANPSGAIVGLLAGLIMAFWIGIGSIVTSMGFGVAPPALSVPSNLTTTVTALMPSTTFSKPTGLQRFYSLSYLWYSAHNSTTVIVVGLVVSLLTGGMRGRPLMPGTIYPVLPKLLALLPQSCQRRLCCGSHSQDSPVNTDLFPEKTKNGVLQDSKEKEETAENSSPYQGCSPTYVVQETSL
Zhud1537.27	Q3USS3	MAGYEYVSPEQLAGFDKYKYSALDTNPLSLYIMHPFWNTIVKVFPTWLAPNLITFSGFLLVVFNFLLMTYFDPDFYASGELFDHGLDSWSCVYFVVTVYSIFGRGSTGVSVFVLYLLLWVVLFSFILSHWEKYNTGILFLPWGYDLSQVTISFVYIVTAVVGVEAWYEPFLFNFLYRDLFTAMIIVSADCLSDEQHTVPNFELVIGNESRDSFMVLYFVLKNCKGLRYSTPDCHLSLNSRNLDLFNWILVHFCYEHQKEALGEYLDGKKENEEDQSKSYKQKEESRLKLTKLLLCGSELVTNIQVATDIREIHRRVEEEEIKRQRLEKLENEVKTSQDKFDEITMKWEEGKQKRIPQELWEMLNTQQLHCAGLIEDKNKLISELQQELKIKDDQYVKDLKKQSDDICLLLERMEEQVKNMMKNFRQELYHIEKAFEAERQELLTSNKKKWERALQAHNAKEHWDKKYITQPGVVAHAYNLSIQEVEEDHHEFKANLGYIVHSKSAWVRILEQQLQMVKAIYQLNQEKLEYNFQVLKKRDEESTVIKSQQKRKLNRLHDILNNLRSKYTKQIKQFHEENQTLTSDYKRLVMQFKELQKAMRHFALIDEEQFREIWLMNEEEAKGLISRAFDVDRVISIQHLGLTWTMPDFWFLKNVGPIFQQQQKSATQILEEVLLQTEEEGAEAATSEIDSYLDLPKQISAKTTKKILMLLCDESGFLIESKLLSLLLPLEKSECYLLRLDAIFSALGIESEDDLYKLVNFFLKYRAHRLSSIQVSPLNQANTERTSFMSTLESLSLISSLERRSLVSKSEQEPAEQEALEGGEEGNIVGREPEEKEALLSPRLIHPNDVLKVLEAFVMGLKKPKDFRPPPPRVQKNGRDNSKDSEYWEALTTVIPLAKQKLWDALYKALEKYHSVLTQRIKLLTENDTLEQQNTELQSLLQQYLQSKVNSELQIPPTQGFRAPTK
Zhud1537.3	Q99J45	MSEGESQTVLSSGSDPKVESSSSAPGLTSVSPPVTSTSSAAAPEEEEESEDESEILEESPCGRWQKRREEVNQRNVPGIDSAYLAMDTEEGVEVVWNEVQFSERKNYKLQEEKVRAVFDNLIQLEHLNIVKFHKYWADVKENKARVIFITEYMSSGSLKQFLKKTKKNHKTMNEKAWKRWCTQILSALSYLHSCDPPIIHGNLTCDTIFIQHNGLIKIGSVAPDTINNHVKTCREEQKNLHFFAPEYGEVTNVTTAVDIYSFGMCALEMAVLEIQGNGESSYVPQEAISSAIQLLEDSLQREFIQKCLQPEPARRPTARELLFHPALFEVPSLKLLAAHCIVGHQHMIPENALEEITKNMETSAVLAEIPAGPGREPVQTLYSQSPALELDKFLEDVRNGIYPLTAFGLPRPQQPQQEKVTSPVVPPSVKTPTPEPAEVETRKVSVPPLLYSPLLSLSDENIPELAAELVQLGFISEADQSRLTSLLEETLNKFNFARSNTLNSAAVTVSS
Zhud1537.2	Q8K177	MRTGLALILVGHGNLLLGAVLHGTVLRHHWALLALALANLLLSAACSMGLLLAASLTVANGGRRLIADCHPGLLDHSIPLDQGPGHTDCPFDPTRIYDTALALWIPSLFMSAAEAALSGYCCGAALTLRGIGPCRKEGFQEQLEELRELEPPENGQLLESRASQKTWV
Zhud1537.13	B2RQC6	MAALVLEDGSVLRGRPFGAAVSAAGEVVFQTGMVGYPEALTDPSYKAQILVLTYPLVGNYGVPSDDVDELGLSKWFESSEIHVAGLVVGECCPTPSHWSASCTLHEWLQQHGIPGLQGVDTRELTKKLREQGSLLGKLVQNGTEPSSLPFLDPNAQPLVPEVSIKTPRVFNAGGAPRILALDCGLKYNQIRCLCKHGAEVTVVPWDHTFDSQEYDGLFLSNGPGDPASYPSVVSKLSRVLSEPNPRPVFGICLGHQLLALAIGARTYKMRYGNRGHNQPCLLVGTGRCFLTSQNHGFAVEADSLPAGWAPLFTNANDGSNEGIVHDSLPFFSVQFHPEHRAGPSDMELLFDIFLETVREAAAGNPGGQTVRERLLQCLCPPGLPTPGSGLPPPRKVLILGSGGLSIGQAGEFDYSGSQAIKALKEENIQTLLINPNIATVQTSQGLADKVYFLPITPHYVTQVIRNERPDGILLTFGGQTALNCGVELTKAGVLARYGVRVLGTPVETIELTEDRRAFAATMAEIGEHVAPSEAASSLEQAQAAAERLGYPVLVRAAFALGGLGSGFASSKEELSALVAPAFAHTSQVLIDKSLKGWKEIEYEVVRDAYGNCVTVCNMENLDPLGIHTGESIVVAPSQTLNDREYQLLRQTAIKVTQHLGIVGECNVQYALNPESEQYYIIEVNARLSRSSALASKATGYPLAYVAAKLALGIPLPELRNSVTGGTAAFEPSLDYCVVKIPRWDLSKFLRVSTKIGSCMKSVGEVMGIGRSFEEAFQKALRMVDENCVGFDHTVKPVSDVELETPTDKRIFVVASALWAGYSVERLYELTRIDCWFLHRMKRIVTHAQLLEQHRGQPLPPDLLHEAKCLGFSDKQIALAVLSTELAVRKLRQELGICPAVKQIDTVAAEWPAQTNYLYLTYWGNTHDLTFRTPHVLVLGSGVYRIGSSVEFDWCAVGCIQQLRKMGYKTIMVNYNPETVSTDYDMCDRLYFDEISFEVVMDIYELENPEGVILSMGGQLPNNMAMALHRQQCRVLGTSPEAIDSAENRFKFSRLLDTIGISQPQWRELSDLESARQFCQTVGYPCVVRPSYVLSGAAMNVAYTDGDLERFLSSAAAVSKEHPVVISKFIQEAKEIDVDAVASDGIVAAIAISEHVENAGVHSGDATLVTPPQDITPKTLERIKAIVHAVGQELQVTGPFNLQLIAKDDQLKVIECNVRVSRSFPFVSKTLGVDLVALATRIIMGEKVEPVGLMTGSGVVGVKVPQFSFSRLAGADVVLGVEMTSTGEVAGFGESRCEAYLKAMLSTGFKIPKKNILLTIGSYKNKSELLPTVRLLESLGYSLYASLGTADFYTEHGVKVTAVDWHFEEAVDGECPPQRSILEQLAENHFELVINLSMRGAGGRRLFSFVTKGYRTRRLAADFSVPLIIDIKCTKLFVEALGQIGPAPPLKVHVDCMTSQKLVRLPGLIDVHVHLREPGGTHKEDFSSGTAAALAGGVTMVCAMPNTRPPIIDAPALALAQKLAETGARCDFALFLGASSENAGTLGAVAGCAAGLKLYLNETFSELRLDSVAQWVEHFETWPSHLPIVAHAERQTVAAILMVAQLTQRPVHICHVARKEEILLIKAAKAQGLAVTCEVAPHHLFLSRDDLERLGPGKGEVRPELSSREDVEALWENMAVIDCFASDHAPHTLEEKCGPSPPPGFPGLETMLPLLLTAVSEGRLSLDDLLQRLHHNPRRIFHLPPQEDTYVEVDLEHEWTVPSHMPFSKAHWTPFEGLKVKGTVRRVVLRGEVAYIDGQVLVPPGYGQDVRKWPQGAVPQLPPSTPTANEITTTPERPRRGIQGLPESRFHLPPRIHRASDPGLPAEESKEKSSRKAAELELMGTPDGTCIAPPPAPRQASPQNLGTPGLLHPQTSPLLHSLVGQHILSVKQFTKDQMSHLFNVAHTLRMMVQKERSLDILKGKVMASMFYEVSTRTSSSFAAAMARLGGAVLSFSEATSSVQKGESLADSVQTMSCYADVVVLRHPQPGAVELAAKHCRRPVINAGDGVGEHPTQALLDIFTIREELGTVNGMTITMVGDLKHGRTVHSLACLLTQYRVSLRYVAPPSLRMPPSVWAFVASRGTKQEEFESIEEALPDTDVLYMTRIQKERFGSAQEYEACFGQFILTPHIMTRAKKKMVVMHPMPRVNEISVEVDSDPRAAYFRQAENGMYIRMALLATVLGRF
Zhud1537.11	A0A087WQK2	MGEEGVSSLMLAMERLSGAAAFFQSEPLLTPLLVSLAQNMAHADDPARRLSKSGTSLYAVLELKKGASPEDVKKAYRKLALQYHPDKNPGNPQAAEFFKEINEAHSVLSDPTKRKIYDQHGSLGIYLYDHFGEDGVTYYFMVHSCWFKVRHASPQE
Zhud1537.9	E9QAT9	MLVAGNDRVQAAITQMEEVCQTIEDNSRRQKQLLNQRFETLCAVLEERKGELLQALAREQEEKLQRVRGLIRQYGDHLEASSKLVESAIQVGAMAKVELAGRPEPGYESMEPFSVSVEHVADMLRTIDFQPGAAGDEAEEEAALDAEEGGAGPEEERPDGPEGLH
Zhud1537.17	Q99K41	MAPSTLWSYYLCCLLTAASGAASHHPRGYSLYTGAGGAQAQRSPRPASRHRNWCAYVVTRTVSCVLEDGVETFVKPDYQPCGWGQSQCSRSIMYRSFLRPRYRVAYKTVTDMEWRCCQGYGGDDCGEGPATALGPAASTAHPRPRPARPNLSGSSAGSHLSGLGGEGPGESEKVHQLEQQVQSLTKEVQGLRGALQGLSGRLAVDVQRAVETAFNGRQQPADAAARPGLHETLSEIQNQLQLLDNRVSTHDQELGHLNHHHNGDGRAPAPVPAPPGPGEDLRRQLERQLEESCSGCLAGLDGLRQQRREDRERLRALEKLLASEGDRPPPECCPPELGRRLAELERRLDVVAGSVTVLSGRRGSELGGAAGHGGHPPGYSSLASRLARLESRINSTLGPSEGPEEARGPLARLEGLLGNSSRELGGRLGRLEERVAACGQLCPGERGPQLREILGALERRVLDGESQLRLLGAAGEAQRAVREGLRETGRRLQELAEARAEAEAELALRLNLTAARLSRLEGLWHARAPEGCGACGGVQEELGRLRDGVERCSCPLLPPRGPGAGPGVGGPSRGPLDGFSVFGGSPGSALQSLQGELSEVILTFSSLNDSLHELQTAVEGQGADLADLGATKDSIISEINRLQQEAAERATESEDRFRLLEEGQAQAGQCPGLEGRLGRLEGVCERLDAVAGGLQGLREGLSRHVAGLWAGLREANGTSLTQAALLEKLLSGQTGLGRRLGALNSSLLLLEERLQQLSLRDFTGPSGETGPPGPPGIQGPPGPAGPPGPPGQDGQKGPIGPPGPQGEQGVEGAPAVSVPRVAFSAALSLPRSEPGTVPFDRVLLNDGGCYDPETGVFTAPLAGRYLLSAVLTGHRHEKVEAVLSRSNLGVARIDSGGYEPEGLENKPVAERQPSPGALGVFSLILPLQAGDTEAEPARAPVARRSLMEDKQILCVGLVVLDVINVVDKYPEEDTDRRCLSQRWQRGGNASNSCTVLSLLGARCAFMGSLAPGHVADFVLDDFRRYSVDLRYLVLQTVGSVPTSTVITNEASGSRTILHAYSFLVADFRRRGVDVSQVAWQSTGDTPCSCCIVNNSNGSRTIILYDTNLPDVSAKDFEKVDLTQFKWIHIEGRNASEQVKMLQRIEQHNAKQPVQRRVRVSLEIEKPREELFQLFGYGEVVFVSKDVAKHLGFQSAAEALRGLYSRVRKGATLICAWAEEGADALGPDGQLLHSDAFPPPRVVDTLGAGDTFNASVIFSLSQASRVLVPGICQYTYQE
Zhud1537.29	A2A9J5	ECGKAFTRSSSLKAHQRIHSGEKPFKCKECDKSFTHSSSLRVHQRIHSGEKPFKCKQCDKAFTESSTLRRHQRMHSGEKPFKCKECQKAFTDSSSLRMHQRIHSGEKPFK
Zhud1537.14	Q6PGD0	MASAGPARAGGRAPWAAALLVALSICTRCPGRAQSVSRVAAYCAETAELQLQARCCLDRTGAVLGLDLQNCSLKDPGPNFPQAHTAIIIDLQANPLKNDSVNSFRGFTQLQTLILPPDVICPGGINAWENVTLSVDSHICQGQKDLCNSTRDPEICPENGSCATDGPGLLQCVCTDGFHGYKCMRQGSFSLLMFFGILGSTTFSISILLWGTQRRKAKTS
Zhud1537.8	Q8BL74	MDTCGVGYVALGEAGPVGNMTVVDSPGQEVLNQLDVKASSETTSVEASIEMSLPAPLPEFEDSPDRSLPPDEESLTRLEQQGMYYLSSEMSKVSKPRASRPAGKRGGRTPKGPKRPQQRKPPSAPLVPGLLDQSNPLSAPLPKKRSQKSKGDLLLLKLSKGLDQPESPHPKRPPEDFETPSGERPRRRAAQVALLYLQELAEELSTALPAPVSCPPPPKSPKVSSPTKPKKTRQQAASQGGEEDAAARDEDFVLQVEAEEEEESEAPSENSSDPEPAAPRSTPRGSTSGKQKPHCRGTAPNGLPNYIMAPVWKCLHLTKDLRIQQHSFWEFADWIPVSWKWSLLSELEAAPYLPQEEKSPLFSVQREGLPEDGTIYRINRFSSITAHPERWDVSFFTGGPLWALDWCPVPEGSAASQYVALFSSPDMNETHPLSQLHSGPGLLQLWGLGTLQQESCPGNRAHFVYGIACDNGCIWDLKFCPSGAWEHPETLRKAPLLPRLGLLALACSDGKVLLFSLPHPEALLAQQPPDATKPAIYKVQCLATLQVGSVQASDPSECGQCLSLAWMPTRPHHHLAAGYYNGMVVFWNLPTNSPLQRIRFPDGSLKLYPFQCFLAHDQAVRTIQWCKANSHFLVSAGSDRKIKFWDLRRPYEPINSIKRFLSTELAWLLPYNGVTVAQDNCYASYGLCGIHYIDAGYLGFKAYFTAPRKGTVWSLSGSDWLGTVAAGDISGELIAAILPDMASNPINVKKPAERRFPIYKADLIPYQDSPEGQDYPSVSSETSNPPKARTYTETINHHYLLFQDTDLSSFHNLLRREPVLRMQEGEGHAHLFLDRLQLEAIHKVRFSPNLDSYGWLVSGGQSGLVRIHFIRGLTSPLGHRSLMGLGDIISQQLVERRGLQEHQTGRTLTMVSLGCGFVGPVVGGWYKVLDRIIPGATKVDALKKMLLDQGAFAPCFLGCFLPLVGTLNGLSAQDNWAKLQRDYPDALVTNYYLWPAVQLANFYLVPLHYRLAVVQCVAVVWNSYLSWKAHQL
Zhud1537.6	Q8BVL3	MHFSIPETESRSGDSGGSAYVAYNIHVNGVLHCRVRYSQLLGLHEQLRKEYGANVLPAFPPKKLFSLTPAEVEQRREQLEKYMQAVRQDPLLGSSETFNSFLRRAQQETQQVPTEEVSLEVLLSNGQKVLVNVLTSDQTEDVLDAVAAKLDLPDDLIGYFSLFLVREKEDGAFSFVRKLQEFELPYVSVTSLRSQEYKIVLRKSYWDSAYDDDVMENRVGLNLLYAQTVSDIERGWILVTKEQHRQLKSLQEKVSKKEFLRLAQTLRHYGYLRFDACIADFPEKDCPVVVSAGNSELSLQLRLPGQQLREGSFRVTRMRCWRVTSSVPLPSGGTSSPGRGRGEVRLELAFEYLMSKDRLQWVTITSPQAIMMSICLQSMVDELMVKKSGGSIRKMLRRRVGGTLRRSDSQQAVKSPPLLESPDAARESMVKLSSKLSAVSLRGVGSPSTDASASDVHGNFAFEGIGDEDL
Zhud1537.4	Q61074	MGAYLSQPNTILSLHQAFDNGSITRYSTLRMEGPISWLGEEVALYCAKYLPDIIKDQKAYKEGKLQKALEDAFLAIDAKLTTEEVIKELAQIAGRPTEDEDDKEKVADEDDVDNEEAALLHEEATMTIEELLTRYGQNCQKGPPHGKPGTGTGEEPGSQDLNGEAGPEDSSRETPSQENGPTAKAHTGLSSDSERVTEAGQIGEPGTPTGEAGPSCSSASDKLPRVAKSKFFEDSEDESDEAEEEEDDSEECSEEEDGYSSEEAENEEEEDDTEEAEEDDEEEEMMVPGMEGKEEPGSDSGTTAVVALIRGKQLIVANAGDSRCVVSEAGKALDMSYDHKPEDEVELARIKNAGGKVTMDGRVNGGLNLSRAIGDHFYKRNKNLPPEEQMISALPDIKVLTLTDDHEFMVIACDGIWNVMSSQEVVDFIQSKISQRDENGELRLLSSIVEELLDQCLAPDTSGDGTGCDNMTCIVICFKPRSSAELQQESGKRKPEEEKGSSDKKKAKRD
Zhud1537.10	E9QAT9	MNFTVGFKPLLGDAHSMDNLEKQLICPICLEMFSKPVVILPCQHNLCRKCANDVFQASNPLWQSRGSSAVSSGGRFRCPSCRHEVVLDRHGVYGLQRNLLVENIIDIYKQESSR
Zhud1537.21	Q9EQF6	MVEFMAAHSCGRESDGRHPIDQEAEFMLRNTKRNMLANSASVRILIKGGKVVNDDCTHEADVYIENGIIQQVGRELMIPGGAKVIDATGKLVIPGGIDTSTHFHQTFMNATCVDDFYHGTKAALVGGTTMIIGHVLPDKETSLVDAYEKCRGLADPKVCCDYALHVGITWWAPKVKAEMETLVREKGVNSFQMFMTYKDLYMLRDSELYQVFHACKDIGAIPRVHAENGELVAEGAKEALDLGITGPEGIEISRPEELEAEATHRVITIANRTHCPIYLVNVSSISAGDVIAAAKMQGKVVLAETTTAHSTLTGLHYYHQDWSHAAAYVTVPPLRLDTNTSTYLMSLLANDTLNIVASDHRPFTTKQKAMGKEDFTKIPHGVSGVQDRMSVIWERGVVGGKMDENRFVAVTSSNAAKILNLYPRKGRIIPGADADVVVWDPEATKTISASTQVQGGDFNLYENMRCHGVPLVTISRGRVVYENGVFMCAEGTGKFCPLRSFPDTVYKKLVQREKTLKVRGVDRTPYLGDVAVVVHPGKKEMGTPLADTPTRPVTRHGGMRDLHESSFSLSGSQIDDHVPKRASARILAPPGGRSSGIWSSADIPMDGCVIQLPALDKSCFPLGK
Zhud1537.22	A0A0G2JEG3	MAWTKYQLFLAGLMLVTGSINTLSAKWADNFKAEGCGGSKEHSFQHPFLQAVGMFLGEFSCLAAFCLLQCRATRLSDSSVDPQQPFSSLLFLPPALCDMTGTSLMYVGLFGFVILSLLLVPMYYIPVGVFSGNPRGTLEDALDAFCQVGRQPLIALALLGNISSIAFFNFAGISVTKELSATTRMVLDSLRTVVIWALSLALGWEIFHPLQILGFLILLTGAGLYNGLHHPLLACLSRSWHPSQEGERERLLGDSRTPINEAS
Zhud1537.26	A0A0R4J1K2	MKLGKTRPHKEEPQRQGMPRGPSHDLVAISLHLITVRYCPQTSLKRPSSPTLLVTSATCGGLASYKWPWSQASPLWKDEPAVLEMEDLDRLAIRLGDGLDPDSVSLASVTALTTNVSNKRSKPDIKMEPSAGRPMDYQVSITVIEARQLVGLNMDPVVCVEVGDDKKYTSMKESTNCPYYNEYFVFDFHVSPDVMFDKIIKISVIHSKNLLRSGTLVGSFKMDVGTVYSQPEHQFHHKWAILSDPDDISAGLKGYVKCDVAVVGKGDNIKTPHKANETDEDDIEGNLLLPEGVPPERQWARFYVKIYRAEGLPRMNTSLMANVKKAFIGENKDLVDPYVQVFFAGQKGKTSVQKSSYEPLWNEQIVFTDLFPPLCKRMKVQIRDSDKVNDVAIGTHFIDLRKISNDGDKGFLPTLGPAWVNMYGSTRNYTLLDEHQDLNEGLGEGVSFRARLMLGLAVEILDTSNPELTSSTEVQVEQATPVSESCTGKIEEFFLFGAFLEASMIDRKSGDKPITFEVTIGNYGNEVDGLSRPQRPRPRKEPGDEEEVDLIQNSSDDEGDEGAELTSVSSTPPMRPQITDRNYFHLPYLERKPCVYIKSWWPDQRRRLYNASIMDHIADKLEEGLNDVQEMIKTEKSYPERRLRGVLEELSGGCHRFLSLADKDQGHSSRTRLDRERLKSCMRELESMGQQAKTLRAQVKRHTVRDKLRLCQNFLQKLRFLADEPQHSIPDVFIWMMSNHKRIAYARVPSKDLLFSIVEEELGKDCAKVKTLFLKLPGKRGFGSAGWTVQAKLELYLWLGLSKQRKDFLCGLPCGFEEVKAAQGLGLHSFPPISLVYTKKQAFQLRAHMYQARSLFAADSSGLSDPFARVFFINQSQCTEVLNETLCPTWDQMLVFDNLELYGEAHELRDDPPIIVIEIYDQDSMGKADFMGRTFAKPLVKMADEAYCPPRFPPQLEYYQIYRGNATAGDLLAAFELLQIGPAGKADLPPINGPVDMDRGPIMPVPVGIRPVLSKYRVEVLFWGLRDLKRINLAQVDRPRVDIECAGKGVQSSLIPNYKKNPNFNTLVKWFEVDLPENELLHPPLNIRVVDCRAFGRYTLVGSHAVSSLRRFIYRPPDCSAPSWNTMGEVVVNMEPEVPIKKLETMVKLDATSDAVVKVDVAEEERERKKKKKKGTVEELEEEEPDESMLDWWSKYFASIDTMKEKLRQQETSGLDLEEKEEMDSTEGLKGPLKGKEKTRAAREEKKKKNQSAGPGPGPGPGPGQGTEAPEKKRARIDELKVYPKELESEFDNFEDWLHTFNLLRGKTGDDEDGSTEEERIVGRFKGSLCVYKVPLPEDVSREAGYDPTYGMFQGIPSNDPINVLVRVYVVRATDLHPADINGKADPYIAIRLGKTDIRDKENYISKQLNPVFGKSFDIEASFPMESMLTVAVYDWDLVGTDDLIGETKIDLENRFYSKHRATCGIAQTYSIHGYNIWRDPMKPSQILTRLCKEGKVDGPHFGPSGRVKVANCIFTGPSEIEDENGQKKPTDEHVALSALRHWEDIPRVGCRLVPEHVETRPLLNPDKPGIEQGRLELWVDMFPMDMPAPGTPLDISPRKPKKYELRVIVWNTDEVVLEDDDFFTGEKSSDIFVRGWLKGQQEDKQDTDVHYHSLTGEGNFNWRYLFPFDYLAAEEKIVMSKKESMFSWDETEYKIPARLTLQIWDADHFSADDFLGAIELDLNRFPRGAKTAKQCTMEMATGEVDVPLVSIFKQKRVKGWWPLLARNENDEFELTGKVEAELHLLTAEEAEKNPVGLARNEPDPLEKPNRPDTAFVWFLNPLKSIKYLICTRYKWLIIKIVLALLGLLMLALFLYSLPGYMVKKLLGA
Zhud1537.23	O35111	MFQSLGERINTFVRLLLHRAKKGLGLRRADVSMANMVLIGLVSCVGTLCVGAAAFSHYERWTFFQAYYYCFITLTTIGFGDYVALQKDQALQTQPQYVAFSFVYILTGLTVIGAFLNLVVLRFMTMNAEDEKRDAEHRALLSHPGPAAGGLGGLSGLSGGGGADAGARAGGAASGAAGARAGGGLRHVYAEVLHFQSMCSCLWYRSREKLQYSIPMIIPRDLSTSDTCVEQSHSSPGTGGRCGDSPSRRCLCGAPPRSAVSSVSSGLHSLAAFRGLRKRRSSV
Zhud1537.20	Q6PER3	MAVNVYSTSVTSENLSRHDMLAWVNDSLHLNYTKIEQLCSGAAYCQFMDMLFPGCVHLRKVKFQAKLEHEYIHNFKVLQAAFKKMGVDKIIPVEKLVKGKFQDNFEFIQWFKKFFDANYDGKDYNPLLARQGQDVAPPPNPGDQIFNKSKKLIGTAVPQRTSPTGPKNMQTSGRLSNVAPPCILRKNPPAARNGGHEADAQILELNQQLLDLKLTVDGLEKERDFYFSKLRDIELICQEHESENSPVISGIIGILYATEEGFAPPEDDEIEEHQQEDQDEY
Zhud1537.5	Q6PD29	MPRRKQSHPQPVKCEGVRGDPEDSLDEGPGALVLESDLLLGQDLEFEDDDEEGGGHGDPLAGFERDSEGDAPGARPGLPYALSDDESGGGRAPSESEVEEPARGPGEAGAERPGPACQLCGGPTGEGPCCGAGGPGGGPPAPPRLLYSCRLCAFVSHYSSHLKRHMQTHSGEKPFRCGRCPYASAQLVNLTRHTRTHTGEKPYRCPHCPFACSSLGNLRRHQRTHAAPPAAPCPTCGFPCCAPRPPRPPSPAEPERVAPPRVEDLSLHVPPGGASFLRGDGEGLCGPGSEPLPELLFPWTCRGCGQELEEGEGGRLGAATCGRCLQAEAGRGASGGPQGPSDKGFTCSLCPFATHYPNHLARHMKTHSGEKPFRCARCPYASAHLDNLKRHQRVHTGEKPYKCPLCPYACGNLANLKRHGRIHSGDKPFRCSLCNYSCNQSMNLKRHMLRHTGEKPFRCAACAYTTGHWDNYKRHQKVHGHGGAAGPGLSAPEGWAPPPHSPPSVLSTRGSTAMGATGSRALHPASP
Zhud1537.24	O35111	MKRQNVRTLALIACTFTYLLVGAAVFDALESEPELAERQRLELRQLELRARYNLSADGYEELERVVLRLKPHKAGVQWRFAGSFYFAITVITTIGNPSPPPRGRGAGPRERGAACGWRAGVPAERGRAPAPRAPEAEARPAGAPALRGPGLLRGGSSPDSPAGPALTWPCRAEGDPRGLKGARGTGAGPVEAREEGCGRAGPELAAESRQREHAAPPGGSPQLGRGPRVSTLAGVQGST
Zhud1537.25	Q9ESF1	MALIVHLKTVSELQGKGDRLAKVTFRGHSLYSRVLENCEGVADFDETFRWPVASNIDKNEMLEIQIFNYSKVFSNKIIGTFCMVLQKVVEENRVEVTDTLIDDNNAIIKTTLSLEVRYQATDGTMGSWDDGDFLGDESLQEEEKDSQETDGLLPGSRPSSRPSGEKSFRR
Zhud1537.18	Q09M02	MELRCGGLLFSSRFDSGNLAHVEKVETAASDGEGAGGGASAPDYEFNAWTRPDCAETEFENGNRSWFYFSVRGGAPGKLIKINIMNMNKQSKLYSQGMAPLVRTLPSRPRWERIRDRPTFEMTETQFVLSFVHRFVEGRGATTFFAFCYPFSYSDCQDLLRQLDQRFLETRPTHSSPLDTIYYHRELLCHSLDGLRVDLLTITSCHGLREDREPRLEQLFPDTSTPRPFRFTGKKIFFLSSRVHPGETPSSFVFNGFLDFILRPDDPRSQTLRRLFVFKLVPMLNPDGVVRGHYRTDSRGVNLNRQYLKPDAVLHPAIYGAKAVLLYHHVHSRLNSQDLCEQQPSPPLSPDAPLSDLEKTSHLHSEAHLGPSPDGESPEPAEKKADPVWTKPQQPKEPAPDAISPEESGVAYYVDLHGHASKRGCFMYGNSFRDESTQVENMLYPKLISLNSAHFDFQGCNFSEKNMYARDRRDGQSKEGSGRVAIYKASGIIHSYTLECNYNTGRSVNSIPAACHDNGRASPPPPPAFPSRYTVELFEQVGRAMAIAALDMAECNPWPRIVLSEHSSLTNLRAWMLKHVRNSRGLSSTVNVGVSKRRGSRIPPKSNNGLTISSENTVSRARSFSTGTSAGGSSSSQQNSPQMKNSPSFPFHGSRPAGLPGLSSSTQKVSHRVLGPVREPRCQDRRRRQQPLTQRPTASSLAPSLIPAGCGPASSRNPGSCLFPNSLSSPGSNCPFSSPGDKPEAVMVIGKGLLGTGARIPCIRTRLQTGSLATSAEVRNRQRLPRQLKLKLFWQGQKPRGSEEGVSALHQLSAQGCPTHSGMLNAITD
Zhud1537.1	Q6VH22	MYLEDEGKLEEAEAEFIRAGKPKEAVLMFVHNQDWEAAQRVAEAHDPDSVAEVLIGQARGALEEKDFQKAEALLLRAQRPGLALNFYKEAGLWSDALRICKDYVPGQLEALQEEYEREATKKGGRGVEGLVEQARQWEQAGEYSRAVDCYLKVRDSGSSSLMEKCWMKAAELSIKFLPAQRSLEVVRAAGPQLMGIGKHSAAAELYLNLDLIKEAIDAFIEGEEWNKAKRVAKELDPRYEDYVDQHYKEFLKNQGKVDSLVGVDVVAALDLYVEQAQWDKCLETATKQNYKILHKYVALYATHLIREGGHAQALALYVQHGAPANPQNFNIYKRIFTDMVSSPGTNSAEAYHSWADLRDVLFNLCENLVKSSEANSAAHEEFETMLLIAHYYATRSAAQSVKQLETIAARLSVSLLRHTQLLPADKAFYEAGTAAKAVGWENMAFIFLNRFLDLTDAIEEGSLDALDHSDFQDTDIPFEVPLPAKQHVPEAQREEVRDWVLTVSMDQRLEQVLPRDERGAYEASLVAASTGVRALPCLITGYPILRNKIEFKRPGKAANKDNWNKFLMAIKTSHSPVCQDVLKFISQWCGGLPSTSFSFH
Zhud1537.28	na	MAATKTKMATTEPNMSTTKTKMANSETNMASTETNMAIIKTNMDITETNMATSEIYMAATETNMSS
Zhud1538.1	Q9D7I9	MPVGFLTSFMLCCSIGVLKSHYKASITLKTVPFKSGQRQIQANLRSNKFKDIKGYRNVYVDFGL
Zhud1538.4	A0A571BDB6	MSYKFEEDIVNICFEILNKSLYFLKNPAKDYSQRSDVVYVCRVVSAMINSNDDSGVLQGNWGEDYSQGISPLEWNGSVAILRQWSSRGGQPVKYGQCWVFASVMCTVMRCLGVPTRVVSNFHSAHNTDGNLTIDTYYDRNAEILPTERRDKIWNFHVWNECWMVRKDLPPGYNGWQVLDPTPQQTSSGA
Zhud1538.3	A0A571BDB6	MVVTMVTSQGGCDNRMCRNMLGNLEDTPGPRGHDHAAVSHILSASTGLFCCGPASVKAIKEGDIHLAYDTSFVYAEVNADEVIWLSEDGQVQEILAHNTSSIGKKISTKTVGSDQRQDITSCYKYPEGSPEERSIFMKASRKLLEPRRVSSPLLDLLGSGDLEDQPVQLQLRLARTPMWGQDLLLMLHVRRVPDGARPQSPVGLMVRLCAQALLHGGSTLEPLWRHAVHLNMDLGNEIQWPLLLPYSNYRNKLTDEKLIRVSGIAEVEDTGRSILVLKDFSLEPPHLSIEVFERAEVGRVLRIFITLTNTLTVALSNCTVVLEGSGLINGQIVQE
Zhud1538.6	Q80SY6	MLEAEEQQQPWKTDFYMGLPKVELHAHLNGSISSNTMKKLIAKKPDLQIHDRMTMIEKGKKRTLEECFQMFSIVHQLTTSPEDILMVTKDVIKEFADDGVKYLELRSTPRGNSSTGMTKKTYVESILEGIKQSQQENLDIDVRYLMAIDRKGGPKVARETVKLAEEFFLSTKDIVLGLDLSGDPTAGQANDFLEPLLEAKKLGLKLALHIAEIPNQKKETQMLLDLLPDRIGHGTFLNSSEGGSLDLVDFVRQHQIPLELCLTSNIKSQTVPSYEHHHFGFWHSMAHPSVICTDDKGIFATCLSQEYQLAAETFHLTPSQVWDLSYKSINYIFASDNTRSELRKKWNCLKPKVFNF
Zhud1538.5	Q8BYR1	MGPRSRERRAGAVQSTSDSSGLSKSSLAARGYVRDAFAALLTPGSARRAPLVHRGYYVRARAVQHCVLAFLERARALAPACRAQILSLGAGSDSLYFRLRSAGLLAGAAVWEVDFPEVARRKADRIRASPELRALTGPFRVGGSAGVVCLQSSDYRILGLDLRQLQRLHEALDAAGVHAGSPTLLLAEAVLTYLEPGHAAALLAWAAQRFPRALFVVYEQMKPADAFGQVMLRHFRRLNSPLHGLELFPDVDAQRRRFLQAGWTACSALDLNEFYRCFLPAAERQRVEALEPFDEFEEWHLKCAHYFILAASKGDTLSPTHVFPPSKAFPRVDPASPSGVFPARVISGDPSCSGLKRFGHASVLLSPDMILSAGGFGDHEGRHCRVSTFHLLSRQGDLEWKGSQMCALGTGGEWDGRLHHTMTRLSDSQVLVLGGRLSPVRPASGALQLHLHRSENSPQELNLSVTKVGLEEDFLSCWRHSTTEVYCQNQKYLFVFGGRSVLEPVLSHCHFLHVGTMAWVKVRVEGEAPEARHSHSACSWQDGALIAGGLGASEEPLNSVFFLRPISGGFLWESVDIQPPITPRYSHTAHVLNGKLLLVGGVWIHSSSTPGVTVVHLTSGLSSEYQIDAADVPWPLMVHNHSSTLLPEEQQLLLLGGGGNCFSFGTYFNPHPVRLDLSSLSAGQRRVDSGYTRDPLRLSLVTDTAASLHTPDPVL
Zhud1538.2	Q9D7I9	MRCLGIPTRVITNFDSGHDTDGNLIIDEYYDSTGRILENMKKDTVWNFHVWNECWMARKDLPPGYGGWQVLDATPQETSNGLYCCGPASVRAIKEGEVDLNYDTRFAFSMVNADCMSWLVSGGKEEKLHQDTATVGNFISTKSILSDERDDVTENYKYEEGSLQERQVFLKALQKLKAGRSQGPHRGDLKPFRSLPPRQDGPCGLDTPSSQPNDVVQVSLRFELLDLPNMGQDISFVLLALNMSPQFKELKYLSSDKLIRISALGEEKNSPEKILAYKIITLTYPGITINVGKDGPRKWSVSPLGSSWEGIEPSERAAGACTGEWPLLCFFWRSQEAEAS
Zhud15399.1	Q4VK74	PAAGGAVLLTLTATVLTSTWAGPVPRPPRGPLDAKACHLDQFKSLSPKELQAFKKAKDAMETWLRQKALRCSSRLLPRAWDLQQLQVWERPVALQAELVLTQKVLENVSHSALETLLAQPLRTLSHIRSRLQACVSPEGHGSRRLSPGSPGSPPLSQEEPPASSRPHSRRLARWLQRLQEAPQKETPGCLQEAVTLNLFRLLLRDLRCVASGQQGV
Zhud154034.1	P99024	MDSVRSGPFGQIFRPDNFVFGQSGAGNNWAKGHYTEGAELVDSVLDVVRKEAESCDCLQGFQLTHSLGGGTGSGMGTLLISKIREEYPDRIMNTFSVVPSPKVSDTVVEPYNATLSVHQLVENTDETYCIDNEALYDICFRTLKLTTPTYGDLNHLVSATMSGVTTCLRFPGQLNADLRKLAVNMVPFPRLHFFMPGFAPLTSRGSQQYRALTVPELTQQ
Zhud15413.1	Q8R1G1	ENDSGTLDTVGAVVVDHEGNVAAAVSSGGLALKHPGRVGQAALYGCGCWAENTGAHNPYSTAVSTSGCGEHLVRTILARECSHALQAEDAHQALLETMQNKFI
Zhud154198.1	na	SGRPEDDVLPYVDSETHVYSICSAIRWDFSILIQRENSEDAPHPESPGLDVIIRGTFLAM
Zhud15436.1	na	SSAVDTKFTALRVLGERRVMEWEAQPFLEQAWRQADHVAVTVFMSQEVHGSVSEREARERVEETQKLYSCSACPEGIKVKA
Zhud15437.3	E9Q547	MYYFLSILALTDLGMSMSTLPTVLTVLWLDAREIQASACYAQLFFIHTFTFLESSVLLAMAFDRFVAICRPLHYSTILTNSVIGKIGLACLLRSMGVVLPTPLLLRRYHYCRANTLSHAFCLHQDVLRLSCSNARVNSVYGLCVVIATLGVDSVFILLSYALILNAVLGTASRGERLKALNTCVSHICVVLIFFVPVIGVSMVHRFGKHLSPIVHILMADIYLLLPPVLNPVIYSVRTKQIRVGILRKFRLKRRF
Zhud15437.13	Q8VH14	MGLASPKERLRALNTCVSHILAVLVFYIPVIGVSMIHRFGRHLPHIVHSLVAYVYLVVPPVLNPIIYSVKSKPIREAMIRVLRHK
Zhud15437.6	Q8VH11	MSSTFLLSGLPGLERMHIWISLPLCFMYLVSILGNCMILFIIKTEPSLHEPMYLFLSMLALTDLGLSLCTLPTVLGIFWVGARSISHDACFAQLFFIHCLSFLESSVLLSMAFDRFMAICRPLHYASILTNTVIGRIGLASVGRSVALIFPLPFMLKRFPYCASPVLSHSYCLHQEVMKLACADIKANSIYGMFVIVSTVGVDSLLILFSYALILRTVLSIASRAERLKALNTCVSHICAVLLFYTPMIGLSVIHRFGKQAPHLVQVIMGFVYLLFPPVMNPIVYSVKTKQIRDRVTHAFCNQFRS
Zhud15437.10	Q8VGZ6	MYYFLSMLSFTDLGLCLSTIVTMLGIFCFDAREISFDACIGQMFFIHGFTFMESSVLLVMAFDRFIAICDPLRYAMILTNSRIIAIGVAIVIRGTTALVPLLLLLKRLSFCRSHVLHHSYCFHPDVMKLSCSDTKINSAFGLAIVICTAGLDSVLILLSYVLIIYSVLCIASKEERKKAFGTCISHLSAVAIFYIPMISLSLVHRFGKHAPPYVHTLIANVYLLIPPVMNPIIYSVKTKQIRKAVLKIVHSKLF
Zhud15437.1	Q8VGV8	MLLPNDTQFHPRFFLLLGVPGLESFHIWIGFPFCVVYMIALLGNVTILLVIKTESSLHQPMFYFLAMLATIDLGLSTATIPKMLAIFWINLREITFEDCLIQMFFIHKFTLMESAVLLAMAYDRFVAICNPLRYSTILTNKVVSVIGLFVLLRAIIFVVPFVFLILRLPFCGNHVIPHTYCEHMGLARLSCASIKVNIIYGLCAICNMLCDIIAISLSYIQILHVVFRLPSQEARLKSLSTCGSHVCVILAFYTPALFSFMTHRFGRNVPRYIHILLANLYVVVPPMLNPVIYGVRTK
Zhud15437.7	F8VQ18	MLIYNNTTSSSSNFFLTAFPGLELVHVWISIPICCLYTIALLGNSVILFAIIAERSLHKPMYYFLSMLSVVDLGLTITTLPTVLGVLWFHAREISIKACLIQMFFVHAFSFLESSVLVAMAFDRYVAICSPLKYATLLTDTMSLLIGLIIFIRQVIFLFPCILALDSMSFHGGQELAHPFCFHPDMIKFTYSNPWVRSFWGMFLQLYLNGTDLLFILFSYVLILRTVLSIVAPQKQRKALGTCVCHICAVTVFYVPMISLSLAHRLFSSTPRVVCSVLANTYLLLPPVLNPIIYSLKTQVIRRAIFQLFQFKDLAEELKFPLMSLLNNTEVEYFLLTGIPGLEHAHIWISIPICLVYLLSIMGNCIILFIIKTEPSLHEPMYYFLTMLAISDVGLSLSSLPTMMRIFLFNAMRISPNACFAQEFFIHGFTVMESSVLLIMSLDRYLAIHSPLRYTSMLTSSRVAKIGLTLAIRSAVLVLPFPFTLKRLKYCQKNLLSHSYCFHQDIMKLACSDNRINFIYGFFVALCTMLDLVLIVISYVMILKTVLGIASLAERLKALNTCVSHICAVLIFYVPIITLAAVHRFAKHKNPLVVILIANVFLLVPPLMNPTVYCVKTRQIREKVLGRTAVLGAYGHVQLHLWDLEI
Zhud15437.8	Q8VGZ2	MISGMPFCPNNVIPQSYCEHMAVLKLVCADTRVNRGYGLFVAFSVVGFDIIVISVSYVMILRAVLQLPSGEARFKAFGTCASHVCVILAFYIPALFTFLTHRFGHHVPRVVHTLKLRWNTAKHSLEYQRWELMFSCLRIKH
Zhud15437.12	Q8VBV9	MSSCNSTHATFVLIGIPGLEEAHFWFGFPLLSMYAVALFGNCIVVFIVRTERSLHAPMYLFLCMLAAIDLALSTSTMPKILALFWFDSREITFDACLTQMFFIHALSAIESTILLAMAFDRYVAICHPLRHAAVLNNTVTVQIGMVALIRGSLFFFPLPLLIKRLAFCHSNVLSHSYCVHQDVMKLAYADTLPNVVYGLTAILLVMGVDVMFISLSYFLIIRAVLQLPSKSERAKAFGTCVSHIGVVLAFYVQLIGLSVVHRFGNSLDPIVHVLMGDVYLLLPPVINPIIYGAKTKQIRTRVLAMFKINCDKDLEAGGNT
Zhud15437.11	E9PWA8	MLSTTDLGLSISTLVTMLGIFWFNAREISFNACLSQMFFIKLFTVMESSVLLAMAFDRYVAISNPLRLSFCGSHVLHHSYCFHPDVMKLSCTDTRINSAVGLTAMISTVGVDSVLILLSYVLIFRTVLSIASREERKKAFSTFGKRAPPYVHTMIANTYLMIPPVMNPIIYSVKTKQIRKAVIKILHSMEI
Zhud15437.5	Q8VH17	MAILSNNSLQKATFFLTGFQGLEELHGWISIPFCFIYLTVILGNITILHVIRTDATLHEPMYYFLAMLALTDLGLCLSTLPTVLGIFWFDAREIGIPACFTQLFFIHSLSLVESSVLLSMSIDRYVAICNPLRYSTILTSPRIVKMGLGSVLRSSILILPLPFLLQRFQYCRSHVLAHAYCLHLEIMKLACSSIIVNHIYGLFVVACTVGVDSLLIFLSYALILRAVLGKASRQERLRALNTCVSHICAVLLFYIPMIGLSLVHRFGEHLPRMVHLLMSYVYLLVPPLMNPIVYSIKTKQIRQRIVKKFEVLTCFQKN
Zhud15437.4	Q8VH13	MIFTHADMSIANISDADISTFYLVGFPGMESVNIWLFIPMCLMYLIAILGNSIILFLIKSETSLHEPMYYFLSMLALSDLGLSLSSLPTMVKIFLFNAPEISPNVCFAQEFFIHEFSAMESSILVIMSFDRFIAICNPLRYTFILTNVRVIQIGLAFALKNFLLILPFPLTLKHLTYCKENLLSHAFCLHQDVMTLACSDNKVNVVYGLFVALTGILDITFIFVSYVLILKAVLGIASQKERLKVLSTCVSHICAVLIFYVPVISLAVIYRFARHSSPITKILMADVFLLVPPVMNPIVYCVKSQQIRNVVLEKLCQKKN
Zhud15437.2	A0A1B0GSZ2	MSVVNSSTLYPGFLLTGFQGLESRYGLISFPIFLVYVASIAGNITILFIIRTESSLHQPMYYFLSMLALTDLGLSTTTLPTMFSVFWFHVREIPFNACLVQMYFIHVFSIIESAVLLAMAFDRFVAIREPLRYSTILTNGVIIGIGVAIAGRALVLVFPASFLLKRLQYRAVNILSYPFCLHQDLIKTTVSSRRVSSIYGLMVVICSMGLDSLLLLLSYLLILGTVLSIASKAERVKALNTCISHICAVLTFYTPMIGLSMIRRYGQNASPIVHVLMANVYLLVPPLMNPIVYSVKTKQIRERILKKFKKHKV
Zhud15437.9	E9Q554	MLNLNHTNSQPLTFFLTGIPGLRAAQVWVSIPFCLLYVIALSGNGMILLVVLREQSLHEPMYYFLSMLSATDLSLSLCTLSTTLRVLWFEAREINLNSCIAQMFFLHGFTFMESGVLLAMAFDRFVAICDPLRYTTILTNARIAQVGMMVLTRNVAVMLPVVLFVKRLSFCSSRVLSHSYCYHVDVIQLSCTDNRINSILGLFALFSTTGFDCPCILLSYVLIIRSVLRIASSEERQKAFNTCISHISAVVIFYVPLISLSLVHRYGHSAPAFVHTIMANVFLLVPPVLNPVIYSVKTKQIRKAMIKVFFQKLYQF
Zhud15438.2	A0A140LJF7	MVASCCRFLCYFCRISRQNQKAMFEHLSYLLENSSVGLASPSMRGSTPLDVAASSVMDNNELALGLEEPDLEK
Zhud15438.1	na	NTEGTSLADNDPMGPGEPDPGCRAGPDDVHPPPEAVRQHRGASAGPEEDLHHQPGLRERHHPPAGSPGPDPLSPQCQDGQGRRAAHDQWAG
Zhud15439.1	A2AEG2	MCFLKALVEYQARESCDMETQTISAFPGKDSLAKKFQLIDDEFADAYLQRPKLESLEIKLNDYKKEIQEQLKVEMTQKLKYFREIEISKVKMEEKRKYEKELAEFRNEFERTYQVKTEALLSREKNILERIKKHQEIETKETYAQRQLLLKDIDLLRGREADLKERIENFELTKKLQEETIKSTTEALRKREQSLQNIEENYDQKLKSELLKYKLELKDDYITRTNKLLDDERKNKEKSLHLQEELTVLNSKKEEISKSVNRIKEAEVELESVKAQFLIITKQNHFLNEKMKEMNDYFQLKEENIELQAQNKLLKQQLEESRNENIRLLERLAQPPRELLVFQKKLQEAENAIELEHKDFDVLQKQLQSEIEHSTLLKAQILEYDASVKSLTLQVADLKLQLKQTQTALENEVFYNPKQSLTHHSLSGKVVPHDGDNSGNFLNSPVEQKKVMAHVVMEGSSPDSDLEFIVHTKAKVKELEQEAECLEKAFRNYHQRVTQNPSMSPPPAQSPPLGALRNITSSSMDRHVSAEGRVVSEQTLVGMFKKDKNDIANALMGNMALQPHWSSSSANIFSMPILKSRKRSLDNEMNVE
Zhud1545537.1	F6ZGR6	PHLIRHVSLLFAPVSIHIVSTSNASQVVTLVYVVGNQSTFLNGTVASSLLSQLSAELIGFYLTYPLLTIAE
Zhud15456.5	H7BX06	MPPQRGGGGSKLFSSSFNGGRRDEVAEAQRAEFSPAQFSGPKKINLNHLLNFTFEPRGQTGHFEGSGHGSWGKRNKWGHKPFNKELFLQANCQFVVSEDQDYTANFADPDTLVNWDFVEQVRICSHEVPSCPICLYPPTAAKITRCGHIFCWACILHYLSLSEKTWSKCPICYSSVHKKDLKSVVATESRQYVVGDTITMQLMKREKGVLVALPKSKWMNVDHPIHLGGEFMGDHEIPNTPPRILSTREEALSGLAESRREVTGVVAALEHLVLMAPLEKESVFQPRKGMLEYLSAFEEETTEVGSLGSPHPLALPLVEEEEAVPEPEPEGLSEACDDAQLDDNLGEGTMCIESSQQEPLTKPGFTHLSSAPCYYFYQAEDGQHMFLHPVNVRCLVREYGSLEQSPEKISATVVEIAGYSMSEDVRQRHRYLSHLPLTCEFSICELALQPPVVSKETLDMFSDDIEKRKRQRQKKAREERRRERRIEMEENKKQGKYPEVHIPLENLQQFPAFNSYTCSSDSALGPASTEGHEALSLSPLSRSPNSHADFLLTPVSPTAGPGSPSFCVGSLEEDSPFPSFAQMLRVGKAKAEVWPKTAPKKDENSLVPPAPVDSDGESDNSDRVPVPSFQNSFSQAIEAAFMKLDTPATSDPLSALERQREDCYELEFIQGCNVKLSQK
Zhud15456.2	Q9D0B0	MSGWGDERGGDNDGRIYVGNLPTDVREKDLEDLFYKYGRIREIELKNRHGLVPFAFVRFEDPRDAEDAIYGRNGYDYGQCRLRVEFPRTYGGRGGWPRGTRNGPPTRRSDFRVLVSGLPPSGSWQDLKDHMREAGDVCYADVQKDGMGMVEYLRKEDMEYALRKLDDTKFRSHEGETSYIRVYPERSTSYGYSRSRSGSRGRDSPYQSRSSPHYFSPFRPY
Zhud15456.3	P63168	MCDRKAVIKNADMSEEMQQDSVECATQALEKYNIEKDIAAHIKKEFDKKYNPTWHCIVGRNFGSYVTHETKHFIYFYLGQVAILLFKSG
Zhud15456.4	Q9CXI0	MAAPRSCGGRGWWWALCGCGFPGLRSPWSGGLLGARPLSQEKRNPETHFGFESVSEEEKGSKVYQVFENVAKKYDVMNDMMSLGIHRVWKDFLLWRMHPLPGTQLLDVAGGTGDIAFRFLNYVQAQHQKKQKRQLRAQQNLSWEEIAKKYQSGEDPLGGSFVMVCDINKEMLKVGKQKAVGQGYNTGLAWVQGDAEELPFDDDKFDVYTIAFGIRNVTHIDRALQEAYRVLKPGGRFLCLEFSQVNNPLISRLYDLYSFQVIPVLGEVIAGDWKAYQYLVESIRKFPNQEEFKEMIEDAGFHKVTYESLTTGIVAIHSGFKL
Zhud15456.1	Q8CBY0	MWARVARLALRGFASSPGTLSVPHGSGRVSAEVMEHLERLALVDFGSHEAVVRLEKAVAFADQLRAVDTDGVEPMESVLEDRCLYLRPDNVGEGNCAEELLQNSHHVIEEYFVAPPGNVSMPELGKQEPSPIAD
Zhud15456.6	Q9DB28	MVRFKHRYLLCEVVSEDPRCRLSLDDRVLGGLVRDTIARVHGAFGAAACSVGFAVRYLNAYTGIVLLRCRKEFYQLMWSALPFIAHLENKGHRYPCFFNTLHVGGTIRTCQKFLIQYNRRQLLVLLQSCKDKGEREAIQKSVTRSCLLEEESSEEELSDGAGEATEAME
Zhud15457.3	Q8C4B4	MNGSSPKAAAVGSAAGPGAGAAGLVVGKEEKKKAGGGVLNRLKARRQAAQHAADDGLGTAVTEQELLTLDAIRPEHVLRLTRVTENYLCKPEDNVYSIDFTRFKIRDLETGTVLFEIAKPCISDQEEDADEESVDVDISAGRFVRYQFTPAFLRLRTVGATVEFTVGDKPVSNFRMIERHYFRERLLKNFDFDFGFCIPSSRNTCEHIYEFPQLSEDVIRLMIENPYETRSDSFYFVDNKLVMHNKADYAYNGGQ
Zhud15457.11	Q9Z2F2	MALSLNLYETPGDRLDIFLRVNLQPQWDWKEEGRDAWHRIETFFREHCFHHELILDEEVKVLKVVKGGSSGKGTTLNHRSDQDMVLFLSCFSSFSDQALHRESIIDFIEEKVARCRKSLAYNITVVEHRKGSRAPRSLTLQVQSNKSSDIIRVDVLPAYDALDSKPAPEIYEDLIYSGGHPGEFSTSFTELQRHFVKERPVKLKNLLRLVKFWYQQYVKHKYQQALPPKYALELLTIYAWEMGTKKSEKFNLVEGLVAVMELLRDYKNICIYWTKYYDFQSEVVRDYIKRQLKECRPVILDPADPTNNLGRKKGWNLMAKEAAYCLRQACCVIEDPSQRWHVQRAKDVQVTVKQTGKETRMLLVNPYSPIWKMKAEIRKLNAPLGELRISFQEPGGARQLLSSKNTLAHYGIFSKVNIRVLETFPPQIQIFVNDSSGQSKPYAILPNDTI
Zhud15457.7	P22361	MASLPGVMTIGPGEPASLGPTFTNTGASTLVIGLASTQAQSVPVINSMGSSLTTLQPVQFSQSLHPSYQQSLMPPVQSHVAQSPFMATMAQLQSPHALYSHKPEVAQYTHTSLLPQTMLITDTNLSTLASLTPTKQVFTLDTEASSESGLHAPSSPAATIHISSQDPAGIQHLQPAHRLSTSPIVSSSSLVLYQSSDSNGHNHLLPSNHGVIETFISTQMASSSQ
Zhud15457.2	Q6ZQI3	MPGPGAVVEGTFVALVRLLLSLLWFPGIWDPGFGGVVGVVGAGLPESVIWAVNAGGEAHVDVHGIHFRKDPLEGRVGRASDYGMKLPILRSNPEDQILYQTERYNEETFGYEVPIKEEGDYVLVLKFAEVYFAQSQQKGYYDNPKVCALYIMAGTVDGCRVTWLQSTCCFSKEAVGFVGGGEFGLPPQPFCEGQNSLLSSKNEASVGGIYSQDPNKPRGPQRLSQVEPTQS
Zhud15457.8	A0A0R4J099	MNSPSNQLSDTTASCLRLRKVDQHDQDGNELQTTPEFRAHVAKKLGALLDSFITISEVVKGPQKAKVQKATSEDDGQ
Zhud15457.5	Q9CUS9	MFRLRCLFNIPSGGVVYAIEYMSSESRSRLELYWRSPDKISTKGAYSLVDSSQVSTFLISILLIVYGSFRSLNMDFENQDKEKDSSSSSGSFNGNSTNNSIQTIDSTQALFLPIGASVSLLVMFFFFDSVQVVFTICTAVLATIAFAFLLLPMCQYLTRPCSPQNKISFGCCGRFTAAELLSFSLSVMLVLIWVLTGHWLLMDAYIFNSNVMVKVATQPADNPLDVLSRKLHLGPNVGRDVPRLSLPGKLVFPSSTGSHFSMLGIGDIVMPGLLLCFVLRYDNYKKQASGDSCSAPGPANISGRMQKVSYFHCTLIGYFVGLLTATVASRIHRAAQPALLYLVPFTLLPLLTMAYLKGDLRRMWSEPFHSKSSSSRFLEV
Zhud15457.6	H3BL72	MECHIHPVAYYSVVKKNEGDGPLDKGESSGTSRAELPNGLGETRGSEDDTDDDGEDFTPPPILKELENLSPEEAAHQKAVVETLLQEDPWRVAKMVKSYLQQHNIPQREVVDTTGLNQSHLSQHLNKGTPMKTQKRAALYTWYVRKQREVAQQFTHAGQGGLMEEPTGDELPTKKGRRNRFKWGPASQQILFQAYERQKNPSKEERETLVEECNR
Zhud15457.10	Q8VI94	VGPFGNGTVLRSTSDVELVVFLSSFHSFQEEAKYHQAVLRLLWRKVCGSQDLLGLGLSDLRLTQEVPSALVFTIQTRDTWEPIQVTIVPAYRALGPSVPNSQTLQEVYVNLIKANGCPGNFSPSFSELRRNFVRHRPTKLKSLLRLVRHWYQQYVKAKSPRANLPPSYALELLTIYAWEVGTQEDMNFRLDEGLTTVMELLQEYEFICIYWTNFYTLQNPVIEAFVRKQLKKERY
Zhud15457.1	Q9JLK7	MRQEEKTSYMVVQTNEEGVTSSGELPGPLFTLAQNCAVMHNLLGPACIFLRKGFAENRQPDRSLRPEEIEELREAFREFDKDKDGYINCRDLGNCMRTMGYMPTEMELIELPSISETLCLDQ
Zhud15457.4	Q07417	MLRQTCRDFAEKELVPIAAQLDREHLFPAAQVKKMGELGLLAMDVPEELGGAGLDYLAYSIAIEEISRGCASTGVIMSVNNVSPPGVGVPPGNQCDRLRWELRPLEERCLSPALTDRCVLSEELEFSLGSQGQTLESSHRSSFASQGEARCCAGGLLGPEPVCGAGNGSDAGAASTTAREEGDSWVLNGTKAWITNSWDASATVVFATTDKSQKNKGISAFLVPMPTPGLTLGKKEDKLGIRASSTANLIFEDCRIPKENLLGEPGMGFKIAMQTLDMGRIGIASQALGIAQAALDCAVTYAENRIAFGAPITKLQGIQFKLADMALALESARLLTWRAAMLKDNKKPFIKEAAMAKLAASEAATAISHQAIQILGGMGYVTEMPAERHYRDARITEIYEGTSEIQRLVIAGHLLRSYRS
Zhud15457.9	Q8VI94	MMADTESDCERARDIQVTVEQWGHLDLILRVNPYEPIKKIKEKIQQRRGCLGLQRLSFQEPGDERRLLSSHCSLAFYGIFSHTHIYLLDTISPKIQVFVKNPDGASHAYAIHPYDFVLSLKQQVEERHGLHSQKQQLQFRGQILQDLGDFASYGIQDSVTLILSKKTKGEAPLAPR
Zhud1545.8	Q91WM1	MFSLVLHMQVHERSIRSFANDDRHVMVKHSTIYPSPEELEAVQNMVSTVECALKHVSDWLDETNKGTKTEGETEVKKDEAVENNYSKDQSGRTLCGVMRIGLVAKGLLIKDDMDLELVLMCKDKPTQTLLNTVADNLPIQIQKLTEEKYQVEQCVNEASIIIRSTKEPTLTLKVILTSPLIRDELEKKDGENVTMKDPPDLLDRQKCLNALASLRHAKWFQARANGLKSCVIVLRILRDLCNRVPTWAPLKGWPLELICEKSIGTCNRPLGAGEALRRVMECLASGILLPGGPGLHDPCERDPTDALSYMTTQQKEDITHSAQHALRLSAFGQIYKVLEMDPLPSSKPFQKYSWSVTDKEGAGSSALKRPFEDGLGDDKDPNKKMKRNLRKILDSKAIDLMNALMRLNQIRPGLQYKLLSQSGPVHAPVFTMSVDVDGTTYEASGPSKKTAKLHVAVKVLQAMGYPTGFDADIECMSSDEKSDNESKNETVSSNSSNNTGNSTTETSSTLEVRTQGPILTASGKNPVMELNEKRRGLKYELISETGGSHDKRFVMEVEVDGQKFRGAGPNKKVAKASAALAALEKLFSGPNAANNKKKKIIPQAKGVVNTAVSAAVQAVRGRGRGTLTRGAFVGATAAPGYIAPGYGTPYGYSTAAPAYGGFFIDSPYCQPLSVAPFIIHLGPQDFFSDF
Zhud1545.9	Q8BX79	TMAYADLLVGVSCLVPSLSLLHYPLPIEESMTCQIFGFMVSVLKSVSMASLACISIDRYIAITKPLTYNTLVTPWRLRLCIFLIWLYSTLVFLPSFFHWGKPGYHGDVFRWCAESWHTNPYFTLFIVMMLYAPAALIVCFTYFNIFRICQQHTKEISERQARFSSQSGETGEVQGCPDKRYAMVLFRIT
Zhud1545.4	P0C090	MPVQAAQWTEFLSCPICYNEFDENVHKPISLGCSHTVCKTCLNKLHRKACPFDQTAINTDIDVLPVNFALLQLVGAQVPDHQSIKLSNLGENKHYEVAKKCVEDLALYLKPLSGGKGVASLNQSALSRPMQRKLVTLVNCQLVEEEGRVRAMRAARSLGERTVTELILQHQNPQQLSANLWAAVRARGCQFLGPAMQEEALKLVLLALEDGSALSRKVLVLFVVQRLEPRFPQASKTSIGHVVQLLYRASCFKVTKRDEDSSLMQLKEEFRSYEALRREHDAQIVHIAMEAGLRISPEQWSSLLYGDLAHKSHMQSIIDKLQSPESFAKSVQELTIVLQRTGDPANLNRLRPHLELLANIDPNPDAVSPTWEQLENAMVAVKTVVHGLVDFIQNYSRKGHETPQPQPNSKYKTSMCRDLRQQGGCPRGTNCTFAHSQEELEKYRLRNKKINASVRTFPLLNKVGVNNTVTTTAGNVISVIGSTETTGKMVPSTNGISNTENSVSQLIPRSTDSTLRALETVKKVGKVGSNGQNVAGPSAESVTENKIGSPPKTPVSNAAATSAGPSTFGTELNSVPPKSSPFLTRIPVYPQHSENIQYFQDPRTQIPFEVPQYPQAGYYPPPPTVPAGVAPCVPRFVRSNNVPESSLPPASMPYADHYSTFSPRDRMNSSPYQPPPPQQYGPVPPVPSGMYAPVYDSRRIWRPAMYQRDDIIRSNSLPPMDVMHSSVYQASLRERYNSLDGYYSVACQPPNEPRTTVPLPREPCGHLKTSCEEQIRRKPDQWAQYHTQKAPVSSTLPVATQSPTPPSPLFSVDFRTDFSESVSGTKFEEDHLSHYSPWSCGTIGSCINAIDSEPKDVIANSSAVLMDLDSGDVKRRVHLFETQRRTKEEDPIIPFSDGPIISKWGAISRSSRTGYHTTDPVQATASQGSATKPISVSDYVPYVNAIDSRWSSYGSEATSSAHYIERDRFIVTDLSGHRKHSSTGDLLSLELQQAKSNSLLLQREANALAMQQKWNSLDEGRHLTLNLLSKEIELRNGESDYTEDAADTKPDRDIELELSALDTDEPDGQSEQIEEILDIQLGINSQNDQLLNGTAVENGHPVQQHQKEPVKQKRQSLGEDHVILEEQKTVLPVTSCFNQPLPVSISNASCLPITTSVSVGSLILKSHVMSEDKNDFLKPIANGKLVNS
Zhud1545.2	Q8VF22	MLQMEKWRGAGGGPAPQFVKFVSSRMSLENFTWARVTPAEFILLGITNRWDLRVTLFLIFLPVYLISLLGNVGMVLLIRVDPRLHTPMYFFLANLSLLDACYSSAIGPKMLVDLLLARATIPYAACALQMFVFAGLADAECCLLAVMAYDRYVAIGNPLLYTTVMSRRLCLALLGASGLGGAVSAFVHTTFTFRLSFCRSREVNSFFCDIPPLLAISCDDTSLNELLLFAVCGFIQTATVLAIAVSYGFIAGAVIRMHSAEGRRRAASTCGSHLTAVAMLYGTLIFMYLRPSSSYALDTDKMASVFYTLVIPALNPLIYSLRNKEVKDALRRTWSRCCCPGRTSDWSQGAG
Zhud1545.3	Q9DBX2	MSIQTLSTMTTLDDKLLGEKLQYYYSTSEDEDSDHEDKDTGRGAPASGAMPAEAELAEGISVNTGPKGVINDWRRFKQLETEQREEQCREMERLIKKLSMTCRSHLDEEEEQQKQKDLQEKISGKMTLKEFAMMNEERDDEEFLQQYRKQRMEEMRRQLHRGPQFKQVFEIPSGEGFLDMIDKEQKSTLIMVHIYEDGIPGTEAMNGCMICLASEYPAVKFCRVKSSVIGASSRFTRNALPALLIYKGGELIGNFVRVTDQLGEDFFAVDLEAFLQECGLLPEKEVLVLSSVRDSTTCHSEDSDLEID
Zhud1545.6	Q8C8S0	MSERSDLLHFKFENYGDSMLQKMNKLREENKFCDVTVLIDDIEVQGHKIVFAAGSPFLRDQFLLNDSREVKISILQSSEVGKQLLLSCYSGVLEFPEMELVNYLTAASFLQMSHIVERCTQALWKFIKPKQPMDSKEGSEPQSASPQLKEQQGDARGSPKQDSPSIHPSEDSMDMEDSDIQIVKVESIGDVSEVRSKKDQNQFISSESTALHSSEPQHFLINSTVENRVSELEQTHLHNYALSYTGSDNIIMTSKEFFGPNIRGVDKGLQWHHQCPKCTRVFRHLENYANHLKMHKLFMCLLCGKTFTQKGNLHRHMRVHAGIKPFQCKICGKTFSQKCSLQDHLNLHSGDKPHKCNYCDMVFAHKPVLRKHLKQLHGKNSFDNANERNVQDLTVDFDSFACTTVTDSKGCQPQPDAAQVLDAGTLAQAVLNLRSDDSTCLELTENVAIV
Zhud1545.5	Q8K088	MAAESDVLHFQFEQQGDVVLQKMNLLRQQNLFCDVSIYINDTEFQGHKVILAACSTFMRDQFLLTQSKQVRITILQSAEVGRKLLLSCYTGALEVKRKELLKYLTAASYLQMVHIVEKCTEALSKYLEVDLCMKNNSQHADLCQSSDPDVKNEEENSDQDCEIIEISEDSPVNMDFHVKEEENNALQSTVESLTSERKEMNSPDLPTEDTGFKENEICILHVESISTASTENEQFSQPCTSSNANMYFSETQHSLINSTVESRVAEVPGTQDQGLFCENIDANHGTVNEIQNLDESFSLRHQCPRCPRGFLHVENYLRHLKMHKLFLCLQCGKTFTQKKNLNRHIRGHMGIRPFQCSVCLKTFTAKSTLQDHLNIHSGDRPYKCHCCDMDFKHKSALKKHLTSVHGRNSSEKLPRPDLKSQNLL
Zhud1545.7	A2AWA9	MDDKASVGKISISSDSVSTLNSEDFVLVSRQGDDTPPTNNGSDDEKTGLKIVGNGSEQQLQKELADVLMDPPMDDQPGDKELVERSQLDGEGDGPLSNQLSASSTINPVPLVGLPKPEMSLPVKPGQGDAEVSSPFTPVADEDSVVFSKLTYLGCASVNAPRSEVEALRMMSILRSQCQISLDVTLSVPNVSEGTVRLLDPQTNTEIANYPIYKILFCVRGHDGTPESDCFAFTESHYNAELFRIHVFRCEIQEAVSRILYSFATAFRRSAKQTPLSATPALQTPDSDIFTFSVSLEIKEDDGKGYFSAVPKDKDRQCFKLRQGIDKKIVIYVQQTTNKELAIERCFGLLLSPGKDVRNSDMHLLDLESMGKSSDGKSYVITGSWNPKSPHFQVVNEETPKDKVLFMTTAVDLVITEVQEPVRFLLETKVRVCSPNERLFWPFSKRSTTENFFLKLKQIKQKERKNNADTLYEVVCLESESERERRKTTASPSIRLPQSGSQSSMIPSPPEDDEEEDNDEPLLSGFGDVSKECAEKILETWGELLSKWHLNLSVRPKQLSSLVRNGVPEALRGEVWQLLAGCHNNDHLVEKYRVLITKESPQDSAITRDINRTFPAHDYFKDTGGDGQDSLYKICKAYSVYDEEIGYCQGQSFLAAVLLLHMPEEQAFSVLVKIMFDYGLRELFKQNFEDLHCKFYQLERLMQEYIPDLYNHFLDISLEAHMYASQWFLTLFTAKFPLYMVFHIIDLLLCEGISVIFNVALGLLKTSKDDLLLTDFEGALKFFRVQLPKRYRSEENAKKLMELACNMKISQKKLKKYEKEYHTMREQQAQQEDPIERSERENRRLQEANMRLEQENDDLAHELVTSKIALRKDLDNAEEKADALNKELLMTKQKLIDAEEEKRRLEEESAQLKEMCRRELDKAESEIKKNSSIIGDYKQICSQLSERLEKQQTANKVEIEKIRQKVDECDRCREFFSKEGRVKGISSTKDVLDEDTDEEKETLKNQLREMELELAQTKLQLVEAECKIQGLLNYCELLPLVIHSSPLLSSFFPDNLFAVGLALGQS
Zhud1545.1	A0A140T8Q2	MELRNRSTLSDFLLLGFSGHSALQPLLFGIFLTMYLVTLLGNLLIILAIVSDQHLHTPMYFFLANLSFTETCFICTIVPKALVNIWTQHHTISHTGCLVQMYFFMALTLQDDFLLGVMAYDRYVAICLPLHYTMIMRPQCCLLLVATSWICSILLAVSLTLPIAQFSFCASHSIPHFFCDVPPLLKLACSDTHTFQVIMLTEAVISGMVPLSCVLVSYAHIVYTILQITSAGGKHKVFSTCGSHLTVVTLFYGTLFLVYFQPSSSYSADTGMVVSVIYTMVTPMINPFIYSLRNKDMKGALWRLWLGKMLYLLESTSSE
Zhud15461.1	Q80ZF8	NESLGTWSSQGCKTVLTDASHTKCLCDRLSTFAILAQQPREIVMESSGTPSVTLIVGSGLSCLALITLAVVYAALWRYIRSERSIILINFCLSIISSNILILVGQTQTHNKSICTTTTAFLHFFFLASFCWVLTEAWQSYMAVTGKIRTRLIRKRFLCLGWGLPALVVATSVGFTRTKGYGTDHYCWLSLEGGLLYAFVGPAAAVVLVNMVIGILVFNKLVSRDGILDKKLKHRAGQMSEPHSGLTLKCAKCGVVSTTALSATTASNAMASLWSSCVVLPLLALTWMSAVLAMTDKRSILFQILFAVFDSLQGFVIVMVHCILRREVQDAFRCRLRNCQDPITADSSSSFPNGHAQIMTDFEKDVDIACRSVLHKDIGPCRAATITGTLSRISLNDEEEEKGTNPEGLSYSTLPGNVISKVIIQQPTGLHMPMSMNELSSQCLKKDNSELRRTVYLCTDDNLRGADMDIVHPQERMMESDYIVMPRSSVNAQPSMKEESKMNIGMETLPHERLLHYKVNPEFNMNPPVMDQFNMNLDQHLAPQEHMQSLPFEPRTAVKNFMASELDDNTGLSRSETGSTISMSSLEKVMHTRKRHMELFQELNQKFQTLDRFRDIPNTSSMENPAPNKNPWDTFKNPSEYQHYTTINVLDTEAKDALELRPAEWEKCLNLPLDVQE
Zhud15461.3	Q80ZF8	ASIQKLPAASVLTDINFPMKGRKGMVDWARNSEDRVVIPKSIFTPVSSK
Zhud15461.2	Q68FL1	DGQWQEWSSWSHCSVTCSNGTQQRSRQCTAAAHGGSECRGPWAESRECYNPECTANGQWNEWGHWSGCSKSCDGGWERRMRTCQGAAVTGQQCEGTGEEVRRCSEQRCPAPYEICPEDYLMSMVWKRTPAGDLAFNQCPLNATGTTSRRCSLSLQGVAFWEQPSFARCISNEYRHLQHS
Zhud1546.1	Q8BXA0	MEKILLYLFCIGIAVRAQICPKRCVCQILSPNLATLCAKKGLLFVPPNIDRRTVELRLADNFVTNIKRKDFANMTSLVDLTLSRNTISFITPHAFADLRNLRALHLNSNRLTKITNDMFSGLSNLHHLILNNNQLTLISSTAFDDVFALEELDLSYNNLETIPWDAVEKMVSLHTLSLDHNMIDHIPKGTFSHLHKMTRLDVTSNKLQKLPPDPLFQRAQVLATSGIISPSTFALSFGGNPLHCNCELLWLRRLSREDDLETCASPALLTGRYFWSIPEEEFLCEPPLITRHTHEMRVLEGQRATLRCKARGDPEPAIHWISPEGKLISNATRSLVYDNGTLDILITTVKDTGAFTCIASNPAGEATQTVDLHIIKLPHILNSTNHIHEPDPGSSDISTSTKSGSNASSSNGDTKMSQDKIVVAEASSSTALLKFNFQRNIPGIRMFQIQYNGTYDDTLVYRMIPPTSKTFLVNNLAAGTVYDLCVLAIYDDGITSLTATRVVGCIQFTTEQDYVRCHFMQSQFLGGTMIIIIGGIIVASVLVFIIILMIRYKVCNSNGQHKVTKVSNVYSQTNGAQMQGCSINLPQSMSKQAVGHEENAQCCKVASDNGVQPSDMCSSEDSSTTTSALPPTWTSSTSGSQKQKRKTGPKPSPEAQNEAVTNVESQNTNRNNSTALQLASRPPDSVTEGSTSKRAHSKP
Zhud1547553.1	D3YWJ0	MQHGIAEKVKGSIATMLTLASSQGDGLFKELADVRSEFKEMEKLRRSLREAAENTQLRRAMQDFLLGMSPSKAGPPKTEL
Zhud1547.5	na	CEGHIIIVTIITTTITIITTITATTITTTTTMIIPTTTIIFINTLLIITITMVIIMIMLTVLYKHEPHTYTIENTVPPIPAMRN
Zhud1547.4	na	FLGIQDCSALLDLNSDVDHGAGGVMMGDLMVILMLVVMIMIEAVVMVVMVVFLDMMVI
Zhud1547.6	na	GPEEPPASRAALLWRGDSRAPRLGVRSQRTPSTQTPRSQRSARFGISETLGARP
Zhud1547.3	na	GIDHVRMMNENGGDGGGGHDSESDEDRDDDGDGADSGDGDNDGVSEMMVVKMAMEVMGMMVVRAVLMMMMVLTRP
Zhud1547.8	na	MTSFQHSDSDLIAQGFGSEQIINFTQFLWLSFKRVDHVLTVRMIGKTVVDNRSVKRIILIGRHSSSSTSLCWAD
Zhud1547.1	A0A2R8VK79	QFGKILDVEIIFNERGSKGFGFVTFENSADADRAREKLHGTVVEGRKIEVNNATARVMTNKKTVNPYTNGWKLNPVVGAVYSPEFYAGTVLLCQANQEGSSMYSGPSSLVYTSAMPGFPYPAATAAAAYRGAHLRGRGRTVYNTFRAAAPPPPIPAYGGVVYQEPVYGNKLLQGGYAAYRYAQPTPATAAAYSDRNQFVFVATDEISCNSSAVTDEFMLPTPTTTHLLQPPPTALVP
Zhud1547.2	F6YVP7	MSLVISEKFQHILRVLNTNMDGWKIAFAITAIKDIDLTKRAGELTEDEVERVITIMQNPRQYKSPDWFLNRQKDVKDGKYSQVLANGLYNKLREDLEPLKKIRTHRGLSHFWGLRVRGQHTKTTGRCGCTVGVSKKK
Zhud1547.7	na	SGAPGARLTCPPSYSRPEWEKPPPPVCCLWLLLSVAGGARSSGDLGDRDPGAGDCSRARREF
Zhud15489.2	A2AQX6	LLSTEVDIMKRLNHSDVVKLCEVIHSPKHVYFVMELVEQGELMKRIEKARLLHKACRIFIQIVWGLMYCHVTGVVRCDLKLEIICWTSTGMSSYPTLASLRFEEGQKVASYWCTINY
Zhud15489.1	Q8CIP4	MVTGTQPFEAFTRSWLQKIKAGRYMVPFYILSDLKDIIRRLLSINPAHRPTLEE
Zhud1548.4	Q9D7X1	MERKLIRREKEKESEGRHNHLEDADPGKPCRPPLMTLNVGGYLYITQKQTLTKYPDTFLEGIVTGKILCPLDADGHYFIDRDGLLFRHVLNFLRNGELLLPEGFRENQLLAQEAEFFQLKGLAEEVRARWEKEQLAPRETTFLEITDNHDRSQGLRIFCNAPDFISKIKSRIVLVSKSRLDGFPEEFSVSSNTIQFKYFIKSENGTRLVLKEDSTFVCTLETLKFEAIMMALKCGFRLLTSLDCSKGSIVHSDALHFIK
Zhud1548.7	Q9CR58	MLRQASYGTIKIGTYQSLKRLFVEHPEEETLLINVICGILSGVISSAIANPTDVLKIRMQAQSTAVPGGMVGNFINIYQQEGMRGLWRGVSLTAQRAAIVVGVELPVYDITKKHLILSGLMGDTVSTHFLSSFTCGLVGALASNPVDVVRTRMMNQRVLRDGKCSGYKGTLDCLVQTWKNEGFFALYKGFWPNWLRLGPWNIIFFVTYEQLKKLDL
Zhud1548.5	na	MANMTNININIRMKREQMLTPPPTQKEESQFSQEGHVAVACPCGGNPVLLFWTPSRLLC
Zhud1548.8	Q8CI04	MEEERIETAQQFFSWFAKLQTQMDQDEGTKYRQMRGYLYGFQEQCDAILNDVNNALQHLESLQKQYLFVSNKTGTLHEACEQLLKEQ
Zhud1548.1	P62500	MKKKSGFQITSVTPAQISASMSSNNSIAEDTESYDDLDESHTEDLSSSEILDVSLSRATDLGEPERSSSEETLNNFQEAETPGAVSPNQPHLPQPHLPHLPPQNVVINGNAHPHHLHHHHHIHHGHPLHHGHHHPSHAAVACAPLPGGPPSSPVSRKLSTTGSSDGGAPVAPTSVSSTGSPAPVMTNIRTPGATGSIGLNSVIGTNATNNVPVAAGGGFSAHVASSVLGNAVITTSNIPSATGVSVGPSLTSGVNVSILSGMGNGTISSAAVANSVSNAAAGATVGSASSQQQQQPTVNTSRFRVVKLDSTSEPFKKGRWTCTEFYEKESAVPATEGVVINKVVETVKQNPTEVSSERESTSGSSVSSSVSTLSHYTESVGSGEMGAPAVVPVPQQLQQLPALPGAALQHVDFPSPAPQSAAPSVPQSQVVQVQLQAQELSYPQKQGLQAAAPLQATVSAAPGLQPSPVSAVGVASAPPSISSLAQPQLPYSQTAPPLQPPLPGASPQQLQYGQQQPVVSTQMAPGHGQSVTQIPASEYVQQQPILQTAMSSGQSGSAGVGTGAQLPVQSTAVQVPPAGATGQLLGQAQTAVSALATGGQIANTGQPASRPTAVPQAAPQVTPSVPQQGAPPSSQVVLPAPTGIIHQGVQTSASSLPQQLVIAPQSTVLTAGPPQPQGGEPGAPGAGSQQVSALSPLPSASSVSVTNQVSSTGPSGMPSAPTNLVQPRNIAQAPATQNGNLVQSVSQSPLIATNINVPLAQQIPLSSTQFSAQSLAQAIGSQIEDARRPAESSLAGLPQTLSGDSGGMSAVSDGSSSSLAASASLFPLKVLPLTTPLVDGEDESSSGASVVAIDNKIEQAM
Zhud1548.6	D3YU75	MVSRTEGNIDDSLIGGNASAEGPEGEGTESTVVTGVDIVMNHHLQETSFTKEAYKKYIKDYMKSLKGKLEEHKPERVKPFMTGAAEQIKHILANFNNYQFFIGENMNPDGMVALLDYREDGVTPFMIFFKDGLEMEKCVSMRGCIEDVGMGA
Zhud1548.2	Q9QXX8	MPPPPSPDPGWGALPPCGAQAPPDPRPQLLGQPPWDAVASAPWCWRPLPPAPQASPGRLGSAGASPASAWTCPEVDCCFSAHEKIVQFHWRNMHAPGMKKIKLDTPEEIARWREERRKNYPTLANIERKKRLKLEKEKRGEVLSTTQYGKMKGMSRHSQMAKIRSPSKHHKRKSGGVPQFCDLKPEVPPETNGDPLGALINSDSESDKEEKPQQAIVPKEVTPALCSLMSSYGSLSGSESEPEETPIKTEADMLAENQVSHSSPPESPRHDAKTTVRNVSRGKEENRKKGFKKTSPKKKKRVHNYQTLFEPRTHHPYLLEMLLAPDIRHERNVILQCVRYIIKKNFFGLDTNSGKTVDN
Zhud1548.9	na	QTDGTSQTPLQPMHLNSSQRKISRNAGLSFPDLLHKAFPRAIHALSQLVELEDAPSLSAWGPE
Zhud1548.3	Q69ZC8	MKSAFLGVEKPLYAEEEQLPGQLCPPTIKAAVLIHQTVTRTVVLCPEKRIKNLKKIALDQPQGRKGETGIVMTTMMGFLGQPFLLDLKSRMILLQGDDGDISANLERDSSEDENIVGPMPAKGPVNYSVTAEFEKRAQRMKEKLTKGDDDSSKPVTRESWMTELPPEMKDFGLGPRTFKRRAEDRGGDRSVWTDTPADRERKAKEMKEAKKSLSEKDEEYVLSGRERRLAEQVSSYNESKRSESLMDIHHKKLKIKADEDKNKPQERIPFDRDKDLKVNRFDEAQKKALIKKSRDLNTRFAHGKGNMFL
Zhud1549.1	F6WVB0	MPRKDLAILVPPLIPWPINDFPPLPHPALTGVPGSPGPPSAPRDLQYSLSRSPLALRLRWLPPADSGGRTDVTYSLLCLRCGRDGPAGTCEPCGPRVAFVPRQAGLRERAATLLHLRPGARYTVRVAALNGVSGPAAAEGATYAQVTVSTGPG
Zhud15512.1	na	TSLTQHGADNVTTCDQVHHRAQRYLLKPERTFVKEASGMDHEHSSKLVLFQSQPLHRRDVSRLFNGIDIEPRGLQPGLGM
Zhud15531.1	B2KG46	MAAEAHYRAEVERLSRELSETTREKIQAAEYGLAVLEEKLALKQRYDELEAERDGLRQELEQLRE
Zhud1558.2	O35136	TLFNGLGLGAIIGLGVAALLLILVVTDVSCFFIRQCGLLMCITRRMCGKKSGSSGKSKELEEGKAAY
Zhud1558.1	O35136	EPSPPSIHGQPSSGKSFKLSITKQDDGGAPILEYIVKYRSKDKEDQWLEKKVQGNKDHIILEHLQWTMGYEVQITAANRLGYSEPTVYEFSMPPKPNIIK
Zhud1558.3	na	ISLHKSQLDLTSATVTLSMLIQYFQDFCSLKCEESRNRHGKILLHILSNEAIPDPGLDYGS
Zhud155.3	Q6NXY9	MAGNKGRGRAAYTFNIEAVGFSRGEKLPDVVLKPPPLFPDIDYKPVPLKAGEGEEYMLALKQELRETVKRTPYFIETPEEKQDIERYSKRYMKVYKEEWIPDWRMLPRELMPKKKCKKANPKSKRTKDTGKGTSLTSTADVLKKFEELEKRGDDEKSDEETEEKEGSKEKNKEGDDDDDEDAAEQEEYDEEEQEEENDYINSYFDNGDDFVVDSDDNMDEATY
Zhud155.9	B8JJE0	IPRVETHFFVELYEVTSGAAINNSARFARIKVLQSDGSPGHVFFSVGSRLPVVHKEATSVSLQVARDSGTGLMSVNFSTQELRSAETIGRTLISPAISGKDFVRTEGTLVFEPGQRNAVLDIILTPDIGSLNPFPKRFQIVLFDPKGGARIDKVYGSANITLVSDADSQAVWGLGDQLHQPLGEDILNGVLHNISLRVTTENTDEQLSAVAHLIETITVQGKNQAFSIESRTLLYEILCSLINPKRKDTRGFSHFTEVTERFAFSLLTDIACGSPGEKSRIVLDSCPYLSILALHWYPQQINGHKFEGKEGDYIRIPDRLLDNLDEEITEGKTICKLVQFIEYSSQQWFVTGNNLPALKNKVLSLNVKGWSSQPLPNNKEVLYRVYAAETRIVPQTSLCLLWSQAATSWLSDSQFCKVVEETSDYVECACSHMSVYAVYAQTDDLSSYNEAFFSSGFICISGLCLAVLSHVFCARHSMFAAKLLTHMMAASLGTQ
Zhud155.11	na	KRLRVEGTDREKQLKDEEADAEKQLRDEEASREKQLRNEEADGEKQLREEEADGEKQLRDEEANREKQLREEG
Zhud155.10	B8JJE0	CFIPNIYAALFTAALVPLMCLVVVFVVFIHAYQLKPQWKAYDDVFRGRTNAA
Zhud155.8	Q6ZWV3	MQEQARPKSRFCRGVFGPGRKKAKVINSHSVATGCQTNMSSSPPKLWRLLAFVPTSTWQAGCFWEAPGHIGQVIMSICTKLQKKEPVTEALRRAKFKFPGRQKIRIPKKWGFTKSNADEFEDMVAEKRLIPDGCGVKYIPHRGPLDKWPALHSSYSIKCQCNPTNKIK
Zhud155.5	B8JJE0	MLSSCLLINLLSAFLVPSVFGETEIRFAGQTEFVVNETSTTVIRLVIEREGEPANVTAIVSLHGEDTGDFFDTYAAAFIPAGETNRTVYIAVCNDDLPEPDETFTFHLTLQKPSANVKIGWPRTVTVTVLSNDNAFGIISLSMPSSVPVTEPRGRNESLPLTLIREKGTYGTVLVTLEVEGGPNAPEEDLSPVRGNITFLPGRATVVYNLTVLDDEIPENDETFLIQLKSVEGGAEINTSRNSVEIIIKKNDSPVRFIQSVNIEKANQSYDVTMYILLNHSRFEEITVVRNGGTHGNVSVNWVLTRNSSNPSPVTADIRPSSGFLHFAQGQMLASIPLTVIDDDLPEEAEAYVLRILPHTIQGGAEVSEPAELLFYIQDSDDVYGQIDFFPMENQKIESSPGERYLSLSFIRRGGTKGDVRMLYSASYIPAGTVDPLRAKDGILNISGRNSLIFPEHRNQVSTKLPIRNDAFLQNEAHFLVQVYIPIHRDGTDGQATVYWSLKPSGSNSKTVTVDDIGPFNGSVVFLSGQSDTIINITIKGDDIPEMNETVTLSLNRVNTDNQVLKSGYTSRDLIILENDDPGGVFEFSPTSRGPYAIKEGESVELHIIRSRGALVKQFLHYRVEPRDSNEFYGNAGVLEFQPGEREIVITLLTRLDGTPELDEQYWVVLSSHGERESKLGSAIMVNITILSSDDPHGVLEFLSDDLTVSINESKGDHIYSAVYGVTRNQGNFGDVDVSWVISPDFTQDVFPVQGTISFGDQESSKNITIYSLPDEIPEEMEEFIIILLNATGGAKVGNWTTATLRIPRNDDPVYFAEPHTVRVQEGENATFVVLRNGSVDGTCTVQYGAMDGKATAKEGDFVSAERGETLVFEVGRREQSICVHVNDDDIPETEEPFYITLFNSTGDTVVYQQRIATVIIEANDDPNGIFSLEPIDKAVEEGSTNAFWILRHRGRFGNVSVAWQLFQDDFSLHLEQEFYETSGTVNFTDGEGSKPIILNAFPDKIPEFNEFYILKLVNISGGFPGPGGQLAETNLQVTVMIPFNDDPFGIFILDAECLEREVAEDVLSEDDLSSITSFTILRQQGIFGDVRVAWEILSSEFTAGLPPMIDFLLVANFPSTVHLQPHMRRRHSGTDALYFSGQEGAFGTVNPKYHPSRNNTLANFTFSAWVMPNANTNGFLIAKDDGNGSIYYGVKIQTNESHVTLALHYKTFGANVTYIAKTTAMKYLEEGVWLHLLIILDEGIIEFYLDGSPMPRGIKSLKGEAIADGPGILRVGAGMNGGDRFTGLMQDVRSYERKLTVEEINELHAMPAKNDLHPISGYLEFRQGETNKSFIVSARDDNEEEGEELFFLKLISVYGGAHISEENTTARLTIQKSDNANGLFGFTGTCIPETAEEGSTISCVVERTRGALDYVRVFYTISQIESEGINYIVDDFVNASGTITFLPWQRSEVLNLYVIDDDIPELNEYFRVTLVSAIPGDGKLGSTPASGASIDAEKETTDISIKASDHPYGLLQFSTGLPPKPEDAMSLPASSEPHITVQEEDGEVRLLVIRAQGLLGRVTAELRTVSLTAVSPDDYQSVAGVLEFQPGERYKYVFVNITDNSIPELEKSFKVELLNLESKVAEHFSVDGSGSGDGHVEFFLPPIHRHASLGVASQMLVTIAASDHAHGVFEFSPESLFVNGTEPEDGYSTVILNVMRTQGALSQVTLHWNIDSDPDGDLAVTSGNITFEIGQRSAHITVEILPDEAPELDKAFSVSIVNISRGSLGTLTNATLTVLANDDPYGVFIFSEKNRPIMVEEATQNVTLSIIRLKGLMGKVIVSYATVDDLEKTPYFPRNLARANQGRDYRSASGVALFRANQTEATITVSILDDDEPERSESVFIELLNCTLIEKVQNRPIPASPRLGAKVETIAHVIINANDDAFGTLQLSAPTVWVAENHVGPIINVTRTGGTFADVSVKFKAVPITAIAGEDYSIASSDVVLLEGETSKAVPIYIINDISPELEESFLVQLMNETTGGAKIGAFTKAIIIIEASDDPYGLFGFQIPKFIVEEPEFNSVKVSLPIIRNSGTLGNVTVQWVATINGQLATGDLRVVSGNVTFAPGETIQTLLLEVLADDVPEIEEVIQVQLTDASGGGTIGLDRVANIIISANDNPYGTVAFLQSVYRVQEPLERSSCANITVRRSGGHFGQLLIFYGTSDIDVVALAFEEGQDLLSYYEAPIPGVPGPLLRTWVNVSAVGEPQYTCATWCLKERACSAFSIFGASEGAQCFWMTSWVSPSVNNSDFWTYRKNMTRVASLFSGQAVASSDYEPVTRQWAIMLEGDEFANLTVPVLPDSFPEMDESFLISLLEVHLMNITATFKNQPSIGQPNTSTVVITLNGDAFGVFIFYSISPNTSEDGLAVEVQEQQTSVELVIHRTGGSLGHVTVEWCVVGGTATEGVDFIGAGDILTFAEGETKKMVILTILDDSEPEEDESIVVSLVHTEGGSRISPSSATVTVNILANDNVAGIVSFQTTSRSIIGHEGEILQFHVIRTPPGLGNVTVDWKIVGQNLELNFANFTGQLFFSEGTLNKTIFVHLLDDSIPEEKEVHQIILYDIKTQGVPPAGVALLDALGYTAVLTVEASDEPHGVLSFALSSRFVLLQEANRTVQLFINREFGSLGAVNVTFTTVPGMLSLKNQTEGNLAEPEMDFVPVSGFLALEDGETTAAINITILEDDIPELEEYFLVNLTHVELIMAPFTSFPPRLDSEGLTAQIIIDANDGARGVIEWLQSRFKVNETHGIVTLVAQRSREALGPVSLFVYPQNLEAQLGLDYMWTPRILDFADGERYKDVDIAILDDDIPEGDENFQLILTNPSPGLELGKNTI
Zhud155.7	B8JJE0	MRNDNAEGIIEFDPKYTVFAVAADVGTITIPVLRLRGTYGHVSANVISQNSSVPGGVKSILHGSSVAFQHGQNLSFINVSIVDDNESEFEEPIEILLTGATGGAVLGRHLVSKITVAKSDSPFGIIRFLNQSKISLPNPNSTMILYLMLERTGGLLGEIQVNWEILGPNAPDVLPLENGDFAGPVSGTLSFEEGEGGRRAIVLTVCPHEETEVEETFIIQIRLAKGEAKLDSRAKDITLTIQKFGDPNGVVHFAPESLSKKTYSEPPASDGPLVISFFVKRLKGISGEIKVYWELSSDFDITGDFLSTSGNFTIADGVSEASFDVLLLPDDIPEIEEECVVQLISAEGGAELDLAKCSSWFSISGNDDPHGIFALYSESQSILIGQNLLRSIQINITRLAGTFGDVTVRFRILSDHKEEPIAAENAERQLLVKDGARYKVAVVPIKNQVFLSLDSNFTLQLVTVKLVSGRSYGMPAILQEAKSVILPVPEEAANSQVGFDSSAFELADITAGTCQVLISRRGTYGALSVTWTTGYAPGSDIPELVFVGNMTPTLGSLSFSHGELRKPVLLRTFPRPGQPEAFVLHLSGVRSSAPGGAQLRPGFTVAEIEPMGVFQFSPSSRNITVPEDTPTIRIRVQRLFGFHSDLMKVSFETTAGSAKPLEDFEPVQNGEVFFQRFQAEVDFEITIINDQLPELEEMFYINLTSVEIRGLQEMDVTWRPRLNLDLSVAVITILDNDDIGGVDVSVPMTAVAVAVDTTLFPVETGPTTQPSTSRVATVLHITDMVAIVTETTGVSATPERLVTSHGSSVSSDQHGLAPGAADASSPGMLSLGPPLVYVEEEMKNGTLSVAEILIRRTRGFVGNVSIMVKTFGGRCAQREPNEWPFQDVHGVSNLTWATEEEDFEEQALPLMFLDGEREHRVSVRILDDDEPEGREFFYVFLTDPQGRAHIVRGKDDTGFSAFALVVIA
Zhud155.1	O35648	MQGDIPPGLTLSELVVDKTKRKKRRELSEEQKQEIKDAFELFDTDKDEAIDYHELKVAMRALGFDVKKADVLKILKDYDREATGKITFEDFNEVVTDWILERDPHEEILKAFKLFDDDDSGKISLRNLRRVARELGENM
Zhud155.6	B8JJE0	MEGQALSTITLTILADDLPELSEVVIVTLSSITTEAVEDPSKSATIDQKRNKSLITVLPNDSPYGVDDAPELEEGFVVSITEVILANSDFPAEQPRVWRPRMEIAEIIIEENDDPRGIFKLHVTRDVGGVVPAYEVAPPLNLLQLPVVRLAGSFGAVNVYWKATPDTAGLEDFKPSHGILKFADGQVTAMIEISIVDDAEFELMEMFSVSLTSVSGGGRLGDDIVVTVMIPQNDSPFGVFGFEEKTVMVDESLLSDDPDSYVTLTVVRSPGGKGAVRLHWAIEEKAKDDLSPLNGTLHFDETESQKTIMLHTLQDTTLEEDRWFTIELLSVDEVEISPIKGSASIIIRGEKGASVGVKIAPSSRHILIGEPSAHYNGTAIISLVRGPGIWGEVMVLWSIFPPSTGEFVETSGKVTMRDGQSAAIVVLQAIDDDIPEEKCSYQFRLSGISEGGVLSEASSTANITMVASDVPYGQFGFSQGQCQVSEAVQMVDITVVRSGGYFGRVRVWYETVSRTADAGLDFVPVAGELLFEAGEVEKSLHLAIIDDDQPEGPEEFSLAITKVELEGR
Zhud155.2	Q8BL86	MSALEWYAHKSLGDGIFWIQERFYESGNRANIWLVRGSEQDVVIDTGLGLRSLPEYLYSSGLLQGRGAGEDAGRRPLLAVATHVHFDHSGGLYQFDRVAVHHAEAEALARGDNFETVTWLSDSEVVRAPSPGWRARQFRVQAVQPTLILQDGDVINLGDRQLTVMHMPGHSRGSICLHDKDRKILFSGDVVYDGSLIDWLPYSRINDYVGTCERLIELVDRGLVEKVLPGHFNTFGAERLFRLASNYISKAGICHKVSTFAMRSLASLALRVTNSRTSP
Zhud155.4	Q99LE3	MDFLYVVIVFDHGCIENLKHTLFPGFNIMAGRHQNRISAPGVQSSGQVLTFGNCTDNDILEEDAEVYELRSRGKEKVRRSTSRDRLDDIIVLTKDIQEGDTLNAIALQYCCTVADIKRVNNLISDQDFFALRSIKIPVKKFSSLTETLYPVKGRQAPRPSSVACAPEQDISPADSLSSSESAGSFLKEVDRDIEQIVKCTDTKRENLNEVVSALTAQQVRCEHDNKSTHRKDPYYGADWGIGWWTAVVIMLIVGIITPVFYLLYYEILAKVDVSHHSTVDSSHLHSAITPPSQHREMENGIAPTKGMHVGQQDTHKLYSQDSQSPAAQHKT
Zhud1560.4	A0A1W2P6Q9	MSTLLPSLNPCETLCSSGSSSTRRAPKHGREKQQPGTCCQANEEEEEDEVGEDSEKNSEEDGDMRDIDEITDYNETPDDGEVNEVDMEGNEKAQDQWKI
Zhud1560.1	V9GWW6	MPPVPANVNEASVLEQCYSRRLDVSEALLEETAMRFQTTTHLPLFSEVTGSSILPFSSSTQPPASNLFGPKAVDQTPGQTPEALKMTTLPMHVFGSKEHLRSSSTPSSGSPLKSNSASYIPVRIVMHSLTPSPKPFTSSVHGSFPTVSSQKSSSGSLSKSGVKSPVPSRLSLLTAMLKSNPSHQRPSSPASCPTFSLNSLASSTLSLDQKVKPTSPTHKKSFSSSSLRSQSPEPSEQRASAVTQSCHPPFFTKPTSLPQGSFLPPPAPVNSSLASLNVEKTPSPTLKRPERDLPIQTYPIPSAVPSSFLSSSKGKQAGDLRGPEKPRDIYTNPSTLASSALSSTSPINESTALSSPEKHFHPSPGLSELIDRSKTVSCPQRSSALHSPPISNIGSASLPDFQFSTPPANLPIQAHQLSPSALHPGHSSGTLPSRIGSSESTLSRHQSPASALSLPASLTRTKELLSPYTLPMSTGLDNKKTKQYKTMPSYKAFAAIPTNTLLLEQKALDEPAGSDTVSKASTLDQPEELCFPAQLRKQTEELCATIDKVLQDSLSVHSSDSPSRSRQILLGSETIKAPTNLPRAAGRETKYVSCIFSIFKCLSIMKTKPGVIRPAPVKSKVSLKKEEEVYEPNPFSKYLEENSDLFSEQDVTVPHKPVSLHPLYQTKLYPPAMSLLHSQTLSHADCLTPGPFSHLSSFSLRDEQENSPTLLSQNAYTKLGHPMMAIPEHETLDSKE
Zhud1560.9	Q30D77	TGDKGEPGVRGTIGPKGAAGLDGLMGPAGPRGQPGESGPQGPPGLDGKPGREFSEQFIRQVCTDVLRTQLPVLLQSGRIPNCDHCQSQHGPPGLPGPPGPVGPEGPQGSPGLPGRDGVPGLMGSPGHPGARGLKGQPGRNGAKGSQGFGYPGEPGPPGPP
Zhud1560.5	Q0VBM2	METSSMLSSLNDECKSDNYIEPHYKEWYRVAVDTLIEHGLEAYQEFLVKERVADFLAEEEINYILKNVQKVAQNTAHGTDNSCDDTSSSGTYWPIESDVEAPNLDLGWPYVMPGLLGATHIDLLFHPPRAHLLTIKETIRKMIKEARKVIALVMDMFTDVDIFKEIVEASTRGISVYILLDESNLNHFLNMTEKQGCQIQRLRNIRVRTVKGQDYLSKTAAKFCGKMEQKFLLVDCQKVMYGSYSYMWSFEKAHLSMVQIITGQLVELFDEEFRTLYARSSVPSSFAQEESVRVKPGKALWENSIYQRSVSSLASVSSQRNLFGRQDKIHKLDSNYFKSRGMYTLNEQDKYSVRNHGYKPPFVSNFNSSNAIRQFQPGQMNENWKRHSYAGEPSETTPYLLLNRAGNRTNHAPGPWRRPSDSLSVASSSRGGHTSQHNTPAQSFADRLAQRKTTNIAERNSNVRRSFNGTDNHIRFLQQRMPTLEHTTKSFLRNWRIESYLNDHSEAPPESNGSTVGDRFEGYDSPETVKANALYTHSRLRSSFVFKPTLPEQQEVNSCTTGSSNSTIIGSEGSNTPKEVPDTPTSIQNLAENPMPESITKLPTQSDVPKIHSLQVPENQSAVLNQTINGHTESNNYIYTALCVNKQMEKNQKNENLLKRRSFPSFDHSKVNLENGNNKHYVYSTLTRNRVRQPEKPREDTLKSSKSMHNVTQSTEEEEDVIKRNPPSATATKSISIAALLDVNKEDPNKELTSKKEVKGSPNFLKKGSQKLRSLLSLTPEKKENLSKNKAPAFYRMCSSSDTLVSEGEENQKPKKSEPKVDSSPRRKRSSSSNSQGSIHKSKEDVAVSTTPGINSPSEETKKMAPSPTPIERRFLERAGDASAPRFNTEQIQYRDAKDINAIIAPERRQASSPGPRPSELLRSHSTNQRVYSRFEPFCKIESSIHPPNIITNANVSRPEVKSTTMGNSYGRSSPMLNYSAGMYHSYQPNENKFRGFMQKFGNFIHKNK
Zhud1560.12	E9Q7P1	VGPESFEIVKRWLVNLTQNFDLGPKFVEVGVVQYSDGPVLEVPLGSGASGAQLAAAVRALRYLGGNTRTGRAIRFAQERVFAGSPRLLPKVAVVLTDGKSQDEVREAAEAAREHSITLFAIGVGSEAEDAELRAIANKPSSTYVFSVEDYLAISRIREVMKQKLCEESVCPTRIPVAARDEKGFDILLGLGVKKKVKKRIQLSPTKIKGYEITSKRFKVKKIWDLWRILTIDGKPQIAVTLNGVEKSLSFTTTSITNGSQVVTFADHRVK
Zhud1560.2	V9GXH5	MWTGYKIFIFSYLTTEICAERHYLSPKGVDLGEHFTRNHTIVEGTRFKRAIFQGQYCKHFGCCEDRDDGCVTHFHEANALCYCDRFCERENSDCCPDYKSFCREEKEWPPHTQPFNPEGCFRAGSHHAEGSVVKENCNSCTCSGQQWKCSQHSCLIRPEFIEHINQGDYG
Zhud1560.7	P49003	DADLFLLDTRKAQALDVGWLVFDITVTSNHWVINPQNNLGLQLCAETGDGRSINVKSAGLVGRHGPQSKQPFMVAFFKASEVLLRSVRAANKRKNQNRNKSSSHQDASRMSSAGDYNTSEQKQACKKHELYVSFRDLGWQDWIIAPEGYAAFYCDGECSFPLNAHMNATNHAIVQTLVHLMFPDHVPKPCCAPTKLNAISVLYFDDSSNVILKKYRNMVVRSCGCH
Zhud1560.10	P49003	PRPFSPGKQASSAPLFMLDLYNAMASEENPEDSEYLVRASLAGENRGARKGYSASPNGDPHRMHLSQATTLTTQSPPLASLHDTNFLNDADMVMSFVNL
Zhud1560.8	na	DNLVLSFKDTPDLSFKYGLGLSFKDTPDLSFKGTLDISFQDDLALPLKDTLALSIKDTIALSFKDSLAFPLKDDLALSFKETPDLSFKDTPDLSFNDAQGKSKGILEGENKCVLEG
Zhud1560.11	V9GWX5	GEAGSPGARGQDGPRGEPGIPGFPGNPGLMGQKGEIGPSGPIGKKGAPGMPGLMGSNGSPGQPGAPGLK
Zhud1560.6	Q8JZS7	MIVPTDIKIEFINQLSKTGLSVIEVTSFVSSRWVPQMADHTEVMKGICQYPGVRYPVLTPNLQGFHRAVAAGATEISVFGAASESFSMKNINCSIEESMGRFEEVIKSAKDMNIPARGYVSCALGCPYEGNVTPQKVTEVSKRLYGMGCYEISLGDTIGVGTPGSMKKMLESVMKEIPVGALAVHCHDTYGQALANILTALQMGINVVDSAVSGLGGCPYAKGASGNVATEDLLYMLNGLGLNTGVDLYKVMEAGDFICKAVNKTTNSKVAQASFKA
Zhud1560.3	A2AKV0	MATLKDITMRLKSIKNHPENDQVYENSSSSKVPLTERELEPAQVYGEGSSALYGKADTEGPEDKKKDLLIGVSPDRGLCGAIHSSITKQI
Zhud156179.1	D3YTK7	IDASGHRHLLASAEKQGSDLQGSVHDSRGRRPPYQLDPLGSLVLPDAQVSDERDFVCVVKAGASGTSEATARVRVFAKPEATEVTPNQGTLSVMEELPQE
Zhud15626.3	Q9JJ11	MEKSFSDLFKRFEKQKEVIEGYCKNEDSLKKCVEEYIARIEEKEGQRYQALKAHAEEKLKLANEEITQVRSKAQAEALAFQASLRKAQMQIHSLEKTVEQKTKENEELTRICDDLISKMEKI
Zhud15626.5	Q8BU59	LFVNKTRFSAKTLQYLNSHCTGPLCVQLEDYSHVRDSVQAYTLGDVIKCMHQMQRP
Zhud15626.2	Q8K352	SELCSPSPGSGSFVDEPPAPQYMGPFCGRARVHTDFTPSPYDHDSLKLQKGDVIQIIEKPPVGTWLGLLNGKLGSFKFIYVDVLPEEALGPVRPSRRQSKGKRPKPKTLHELLERIGLEEHTSTLLLNGYQTLEDFKELQETHLNELNIKDPQHRVKLLTAAEILLDYDTGSEEAEEGAESSQEPMEHTVSEPKLDIPRDSGCFEGSESGRDEAELAGAEEQLHSLSLAGTP
Zhud15626.1	P59268	TAHLGSGTPIMSVMVVRKKVTRKWEKLPGRNTFCCDGRVMMARQKGIFYLTLFLILGTCTLFFVFECRYLAVQLSPAIPVFAAMLFLFSMATLLRTSFSDPGVIPRALPDEAAFIEMEIEATNGAVPQGQRPPPRIKNFQINNQIVKLKYCYTCKIFRPPRASHCSICDNCVERFDHHCPWVGNCVGKRNYRYFYLFILSLSLLTIYVFAFNIVYVALKVLICFFTLWSVVGLTGFHTFLVALNQTTNEDIKGSWTGKNRVQNPYSHGNIVKNCCEVLCGPLPPSVLDRRGILPLEESGSRPPSTQETSSSLLPQNPAPTEHVNSEMSEATSTPEGMPPPEPPEPPRGGGAEADK
Zhud15626.4	O35841	FHQLGQKLPDFLTAKLNVEKLKDFKIRLQYFARGLQVYIRQLRLALQGKTGEALKTEENKIKVVALKITNNIYVLIKDLFHIPPSYKSTVTLSWKPVQKVEIRQKRASEDTFSGSLPKKPPAGPKRDALQIYNPPSGKYSSNLGNFNYERSLQEK
Zhud15629.2	O70306	MSERRRSAVALSSRAHAFSVEALIGSNKKRKLRDWEEKGLDLSMEALSPAGPLGDTEDPAAQGLEPHAGE
Zhud15629.5	na	ATFAVLSRTQLWECFHKIQPQEMSEEGGLGAASEAEPGDGTRQESPWMYESTSK
Zhud15629.4	na	ILYLLTVLVAIITNSSHSIYSTMRASQQEAGFQQDLLMSAACGVFTIYLWQ
Zhud15629.1	Q9CYK1	MTAALLACGINPEKSILFQQSQVSEHTQLNWILTCMVRLPRLQHLHQWKAKAAQQKNDGTVGLLTYPVLQAADILSYKSTHVPVGEDQVQHMELVQDLAQGFNKKYGEFFPVPQSILTSMRKVRSLRDPSAKMSKSDPDKLATIRITDSPEEIVQKFRKAVTDFTSKVTFEPSSRMGVSNMVAIHSAVTGLSVEDIVHSSAGIDTAHYKLLVADAVIEKFAPIRSEIEKLKKDKDHLEKVLQAGSSKAKELAYPILQEVKKLIGIL
Zhud15629.3	O70306	METYAFWRPPVRTLTFEDFTTMQKQQGGSTGTSPSTSSTGTPSPSASSHLLSPSCSPPAFHLAPNTFNVGCRESQLCNLNLSDYPPCARSNMAALQSYPGLSDSGYNRLPSSSTSAAQPSETFMPQRTPSLISGIPTPPSLPSNSKMEAYGGQLGSFPTSQFQYVMQAGNAASSSSSPHMFGGSHMQQSSYNAFSLHNPYNLYGYNFPTSPRLAASPEKLSASQSTLLCSSPSNGAFGERQYLPTGMEHGVHMLSPSPNSQQATNTCDGRQYGAVAGSSSQMSVHMV
Zhud1563.3	O88322	VGTNGIISTQDFPRETQYVDDDFPTDFPAVAPFLADIDTSRGRGRVLYREDTSPAVLSLAARYVRTGFPRSAPSFTPTHAFLATWEHVGAYEELRRGAAPSAELNTFQAVLVSDGSDSYALFLYPANGLQFFGTRPKESYNVQLQLPARVGFCRGEADDLKREAPYFSLTSTEQSVKNLYQLSNVGVPGAWAFHIGSRSPLDNIRPATVGGDLSTAHSSSPLEHPLSHAAALEGDYTEDNLDYYDENEEDVEYLPGEPEEALNGQGRIDVSFHPKADPGPVEGGTSSLDSDWASPLPHPLPSDRPSHPETELATLEPQTNQGASPEEVEATDSNGQVESWDQTGPRSPLPPEAGEDSQTPPPSPGDRSIQPYPDAGVVPSEPDIPAPSPKGEAFPPHDPVSGLVPPPSRGRYVVGVEDHVSSNAQVFTYNAAHKETCAHHHGQCSRHAFCTDYASGFCCHCQSRFYGSGKHCLPEGAPHRVNGKVSGHLRVGHTPVDFTNVDLHAYIVGNDGRAYTAISHIPQPAAQALLPLMPIGGLYVVFSPDLVRNGAAFIHDMEVTFHPGGERVHITQTAEGLDPENYLTIKTNIEGQVPHIQENFTAHITPYKELYHYSDSAVTSTSFREYSLTSGAINQTWSYGVHQNITYQACRHAPRLHAVPTTQQLTVDRVFALYSEDEGVLRFAVTNQIGPVEADSDPALVNPCYDRSHTCDTTARCHPGTGVDYTCECAPGYQGDGRSCVDVDECTTGFHRCGPNSLCINLLGSYRCECRSGYEFADDQHTCVLIAPASNPCEDGRHTCAPAGQAWCIHHGGNSFSCACLPGYTGTGHQCSDVDECTENRCHPAATCSNTPGSFSCHCQPGYHGDGFQCTPDSVPGLKLCEHQQRYAQAKHAYPGSRIHIPQCDEQGNFLPLQCHGSTGFCWCVDPDGQEVPGTRTPPGSTPPHCGPPPEPTQRPRTICERWRESLLEHYGGTPRDDQYVPQCDDLGHFIPLQCHGKSDFCWCVDKDGRELQGTRSQPGTTPACIPTVAPPTVRPTPRPDVTPPSVGTFLLYAQGQQIGHLPLNGTRLQKDAAKTLLSLHGSIVVGIDYDCRERMVYWTDVAGRTISRASLEAGAEPESIINSALISPEGLAIDHFRRTMYWTDSGLDKIERANLDGSERKVLFHTDLVNPRAIAVDPIRGNLYWTDWNREAPKIETSSLDGENRRILVNKDIGLPNGLTFDPFSKLLCWADAGTKKLECTLPDGSGRRVIQNHLNYPFSIVSYADHFYHTDWRRDGVISVNKDSGQFIDEYLPEQRSHLYGITAVYPYCPTGRK
Zhud1563.1	P63213	MASNNTASIAQARKLVEQLKMEANIDRIKVSKAAADLMAYCEAHAKEDPLLTPVPASENPFREKKFFCAIL
Zhud1563.2	Q9CQE8	MFRRKLTALDYHNPAGFNCKEPELPTPASVGSINLYLKDVNCPFKIQDRQEAIDWLLGLAVRLEYGDNAEKYKDLVPDNTKNADNATKNAEPLINLDVNNPDFKAGVMALANLLQIQRHDDYLVMLKAIRILVQERLTQDAVAKANQTKEGLPVTLDKHILGFDTGDAVLNEAAQILRLLHIEELRELQTKINEAIVAVQAIXXXXXXXXXCVWKSEVTFSWEESQKIDNVLEIDHHCFFL
Zhud1564158.1	A0A0J9YKD4	MEKGGNMKEVFRRFCVGLQKIEEIFKKAGHPFMWNEHLGYVLTCPSNLGTGLRGGVHVKLAHLSKHPKFEEILTRLRLQKRGTGGPACLEHLASEPV
Zhud15644.2	P0C5K1	MMALSAQTLVHAELDELYQEVRPLGQGRFGRVILVTHRQKGTPLALKQLPKTSTSLRGFLYEFCVGLSLGTHPAIVAAYGIGIESANSYSFLTEPVLHGDLITFIQPKVGLPQAAAQRCATQLASALEHIHSHGLVYRDLKPENVLVCDPACRRVKLTDFGHTRPRGTLLRLTGPPIPYTAPELCAPPPLPEGLPIQPALDAWALGVLVFCLLTGYFPWDQPLVETDPFYEDFIIWQASGQPQDRPQPWYGLSPAADHLLWGLLDPHPRKRSPVGSIKGYLGQPWRQRDTENEELAKEQGLGGQ
Zhud15644.1	P0C5K0	MVKRVVAQLAGALDFLHGRGLVHADVKPDNVLVFDPVCSRVALGDLGLTRPEGSPTPAPPVPLPTAPPELCLLLPPDTLPLRPAVDSWALGVLLFCAATACFPWDVALAPDPQFEAFAGWMTTRPRPPRPPAPWDQFAPPALTLLQGLLSLDPETRSPPLAVLDVLGDNWGLEGSGEGPGGLESMSCEDVEGEEGGSSLEEWTDEEDEGKQNGELPDQVTKTRWSEPGPDVPPQALTDTRKK
Zhud1564.4	Q8BYI9	MGADGETVVLKNMLIGVNLILLGSIFKLSECQLEVTTERVQRQAVEKEGGVSSYNTSSKEQPVVFNHVYNINVPLETLCSSGLEASAEQEVSAEDDTLTEYTGQTSDHESQVTFTHRINLPKKACPCASSGQVLQELLSRIEMLEREVSLLRDQCNTNCCQESAATGQLDYIPHCSGHGNFSFESCGCICNEGWFGKNCSEPFCPLGCSSRGVCVDGQCICDSEYSGDDCSELRCPTDCSSRGLCVDGECVCEEPYTGEDCRELRCPEDCSGKGRCVNGTCLCQEGYAGEDCSQRRCLNGCSGRGHCQEGLCICEEGYQGPDCSAVAPPEDLRVAGISDRSVELEWDGPMAVTEYVISYQPMALGGRQLQQRVPGDWSGVTITELEPGLTYNISVYAVISNILSLPITAKVATHLSTPQGLQFKTITETTVEVQWEPFSFSFDGWEISFIPKNNEGGVIAQLPSHVTSFNQTGLKPGEEYIVNVVALKEQARSPPTSAIVSTVIDGPTQILVRDVSDTVAFVEWTPPRAKVDFILLKYGLVGGEGGKTTFRLQPPLSQYSVQALRPGSLYEVSVSAVRGSNQSDSTSTQFTTEIDAPKNLRVGSRTATSLDLEWDNSEAEVQEYKVVYSTLAGEQYHEVLVPKSIGPTTRTTLTDLVPGTEYGVGITAIMNSQQSVPATMNARTELDSPRDLMVTASSETSISLIWTKANGPIDHYRITFTPSSGIASEVTVPKDRTSYTLTDLEPGAEYIISITAERGRQQSLESTVDAFTGFRPISHLHFSHVTSSSVNITWSDPSPPADRLILNYSPRDEEEEMTEVFLDATKRHAVLMGLQPATEYIVNLVAVHGTVTSEPIVGSITTGIDPPKDITISNVTKDSVTVSWSSPVASFDYYRVSYRPTQVGRLDSSVVPNTVTEFTISKLYPATEYEISLNSVRGREESERVCTLVHTAMDNPVALIATNITPTEALLQWKAPMGEVENYVIVLTHFSAAGETILVDGVSEEFQLVDLLPSTHYTVTMYAASGPLTSGTITTNFSTLLDPPANLTASEVTRQSALISWQPPRAEIENYILTYKSIDGSRKELIVDAEDTWIRLEGLSENMDYTVLLQAAQDATRSSLTSTAFTTGGRMFSHPQDCAQHLMNGDVLSGVYTIFLNGELSQKLQVYCDMTTDGGGWIVFQRRQNGQTDFFRKWADYRAGFGNLEDEFWLGLDNIHRITSQGHYELRVDMRDGQEAAFAYYDKFSLEDSRSLYKLRLGSYNGTAGDSLTYHQGRPFSTEDRDNDIAVTNCAMSYKGAWWYKNCHRTNLNGKYGESRHSQGINWYHWKGHEFSIPFVEMKMRPYNPRLAAGRKRRALTF
Zhud1564.2	Q9CXW3	MASALEELQKDLEEVKVLLEKSTRKRVRDALTVEKSKIETEIKNKMQQKSQKKPELVDSEKPAAVVAPLTSGYTVKISNYGWDQSDKFVKIYITLTGVHQVPTENVQVHFTERSFDLLVKNLNEKNYSMIVNNLLKPISVEGSSKKVKTDTVIILCRKKAENTQWDYLTQVEKECKEKEKPSYDTETDPSEGLMNVLKKIYEDGDDDMKRTINKAWVESREKQAKGETEF
Zhud1564.5	P0C5J4	MNEYRGTEWRILNMSSDIANVSERHSCPLGFGHYSAEDVCIFETVVIVLLTFLIIAGNLTVIFVFHCAPLLHHYTTSYFIQTMAYADLFVGVTCLVPTLSLLHYSTGVQESLTCQVFGYIISVLKSVSMACLACISVDRYLAITKPLSYNQLVTPCRLRICIILIWFYSCIIFLPSFFGWGKPGYHGDIFEWCATSWLTSAYFTCFIVCLLYAPAALVVCFTYFHIFKICRQHTKEINDRRARFPSHE
Zhud1564.1	A6H6A9	MEVRAALQKVSGSSDSMGALNSEEFVLVPQHADDTSTKDEERPQLKIASNGGEQLEKAMEEILRDSEKGQSSRLVDCHSSREISDHSFGDVPASQANKPSLQLILDPSNTEITTPRPSSPSELPEEDCVLFNKLTYLGCTKVSSPRNEVEALRAMATMRSSSQYHFPVTLYVPNVPEGSVRIIDQCSNVEIASFPIYKVLFCARGHDGTTESNCFAFTESSHGSEEFQIHVFSCEIKEAVSRILYSFCTAFKRSSRQVSDVKDSIIPTPDNDVFTFSVSLEVKEDDGKGNFSPVPKDRDKFYFKLKQGIEKKVVITVQQLSNKELAIERCFGMLLSPGRNVKNSDMHLLDMESMGKSYDGRAYVITGMWNPNAPIFLALNEETPKDKRVYMTVAVDMVVTEVVEPVRFLLETVVRVYPANERFWYFSRKTFTETFFMRLKQSEGKGHTSGGDAIYEVVSLQRESDKEEPVTPTSGGGPMSPQEDEAEEESDNELSSGTGDVSKDCPEKILYSWGELLGRWHNNLGARPKGLSTLVKSGVPEALRAEVWQLLADCHDNQAMLDKYRILITKDSVQESVITRDIHRTFPAHDYFKDTGGDGQESLYKICKAYSVYDEDIGYCQGQSFLAAVLLLHMPEEQAFCVLVKIMYDYGLRDLYKNNFEDLHCKFYQLEKLMQEQLPDLHSHFCDLNLEAHMYASQWFLTLFTAKFPLCMVFHIIDLLLCEGLNIIFHVALALLKTSKEDLLQADFEGALKFFRVQLPKRYRAEENARRLMEQACNIKVPTKKLKKYEKEYQTMRESQLQQEDPMDRYKRENRRLQEASLRLEQENDDLAHELVTSKIALRNDLDQAEDKADVLNKELLLTKQRLVETEEEKRKQEEETAQLKEVFRKQLEKAEYEIKKTTAIIAEYKQICSQLSTRLEKQQAASKEELEVVKGKMMACKHCCDIFSKEGALKPAAISSEDQGIEVDDEKDSLKKQLREMELELAQTKLQLVEAKCKIQVGNLIEDDNIHCISTCALNMLPTVRITK
Zhud1564.3	Q9CR88	MAASVLGSLLRTFRQVVPSSASGQVRGYYVDWKMVRDLKRRKMAYEYADERLRINALRKNTILPKDLQEVANEEIAALPRDSCPVRIRNRCVMTSRPRGVKRRWRLSRIVFRHLADHGQLSGVQRAIW
Zhud1565058.1	E9Q555	MVSIVDVGEIEAIHSEDFSSKRLDEAVERLPSSAGKRTHYCLSERVREMAKEIDMLKDSHIFQIFWEEAAERVEEESTLELDSVPDFLFCPSYAKFLELYENLKSGKVTFAEVDVIFKDFVDKYGDLSTDLHIMCSVDPQAEKSWIPERVRQIKEYHSLHQAGSSAKVISQVRSTLGITGDFRVLNLLLNL
Zhud1566357.1	A0A087WRR7	MEHQQTHTGKKKPYECSECRRVFLESAALIHHYVLHTGEKPFECPECGKTFNHRSYLTRHQRIHTGEKPYVCTECGKAFTHWSTYNMHKRTHSGEKPFECKECGKAFTIRKDLICHFNIHTGEKPYECTECGKAFTHRSTYNMHKRTHSGEKPFECKECGKAFTIRKDLIRHFNIHTGEKPYKCTECGKAFAFRSGLTVHQRIHSGEKPYECVQCGKSFCWNTSLLRHAIIHTGEKPYECSDCGKAFSHSCSLTRHLKMHHGKKPTSVTDEGRPLTGAHTPVTL
Zhud1566.1	P55264	EADTFAREQGFETKDIKEIAKKTQALPKVNLKRQRIVIFTQGRNDTIMATENEVSAFAVLDQDQKEIIDTNGAGDAFVGGFLSQLVSDKPLSECIRAGHYAASVIIRRTGCTFPEKPDFR
Zhud1566.8	Q60930	MATCRPNCCPRPMCIPPPYADLGKAARDIFNKGFGFGLVKLDVKTKSCSGVEFSTSGSSNTDTGKVTGTLETKYKWCEYGLTFTEKWNTDNTLGTEIAIEDQICQGLKLTFDTTFSPNTGKKSGKVKSSYKRECINLGCDVDFDFAGPAIHGSAVFGYEGWLAGYQMTFDSAKSKLTRNNFAVGYRTGDFQLHTNVNDGTEFGGSIYQKVCEDLDTSVNLAWTSGTNCTRFGIAAKYQLDPTASISAKVNNSSLIGVGYTQTLRPGVKLTLSALVDGKSINAGGHKLGLALELEA
Zhud1566.11	F7BHL0	MKARDLYRAEHSFSVKSRLHTASSSAGHVASGADSPCGHGGKAVKVDARSRYHKDPFVFNKATPSSQPVTEPVEDEQPSTLSPKKKQRNGGMRNSPNSSPKLMRHDPLLIPGNDQIDNMDSSVKKYDSTGMFHWCAPKEIEKVILTRSEAAMTVLSGHVVVCIFGDVSSALIGLRNLVMPLRASNFHYHELKHIVFVGSIEYLKREWETLHNFPKVSILPGTPLSRADLRAVNINLCDMCVILSANQNNIDDTSLQDKECILASLNIKSMQFDDSIGVLQANSQGFTPPGMDRSSPDNSPVHGMLRQPSITTGVNIPIITELVNDTNVQFLDQDDDDDPDTELYLTQPFACGTAFATYFNDNILTLIRTLVTGGATPELEALIAEENALRGGYSTPQTLANRDRCRVAQLALLDGPFADLGDGGCYGDLFCKALKTYNMLCFGIYRLRDAHLSTPSQCTKRYVITNPPYEFELVPTDLIFCLMQFDHNAGQSRASLSHSSHSSQSSSKKSSSVHSIPSTANRPNRPKSRESRDKQNATRRNRMGQAEKKWFTDEPDNAYPRNIQIKPMSTHMANQINQYKSTSSLIPPIREVEDEC
Zhud1566.5	A0A286YD16	MTSGNTKTSLKNAYPCAKELSLQVSEEGEDEDYCTPGAFELERLFWKGSPQYTHVNEVWPRLHIGDEATALDRYGLQKAGFTHVLNAAHGRWNVDTGPDYYRDMAIEYYGVEADDLPTFDLSVFFPSAAAFIASALRDRRSIQLLRASQDYQAH
Zhud1566.3	Q8BRB7	MAANFTPPMQLADIPETGSANIGLYERMGQSDFGAGHYPQPSATFSLAKLQQLTNTLIDHSLPYSHSAAVTSYANSASLSTPLSNTGLVQLSQSPHSVPGGSQAQATMTPPPNLTPPPMNLPPPLLQRNMAASNIGISHSQRLQTQIASKGHVSMRTKSASLSPAAATHQSQIYGRSQTVAMQGPARTLTMQRGMNMSVNLMPAPAYNVNSVNMNMNTLNAMNGYSMSQQMMNSGYHSNHGYMNQTPQYPMQMQMGMMGSQPYAQQPMQTPPHSNMMYTAPGHHGYMNTGMSKQSLNGSYMRSCRPRGFGIHIDR
Zhud1566.2	A0A5F8MQ39	MVKLANPLYTEWILEAIQKIKKQKQRPSEERICHAVSTSHGLDKKTVSEQLELSVQDGSVLKVTNKGLASYKDPDHPGRFSSVKPGTFPKSTKGSRGSCNDLRNVDWNKLLRRAIEGLEEPNGSSLKNIEKYLRSQSDLTSTTNNPAFQQRLRLGAKRAVNNGRLLKDGPQYRVNYRSLDGKGVPPYPSAFPSSLPPVSLLPHEKDQPRADPIPICSFCLGTKESNREKKPEELLSCADCGSSGHPSCLKFCPELTTNVKALRWQCIECKTCSACRIQGKNADNMLFCDSCDRGFHMECCDPPLSRMPKGMWICQVCRPKKKGRKLLHEKAAQIKRRYAKPIGRPKNKLKQRLLSVTSDEGSMNAFTGRGSPDTEIKISIKQESADVNVVGNKDVVTEEDLEVFKQAQELSWEKIECESGVEDCGRYPSIIEFGKYEIQTWYSSPYPQEYARLPKLYLCEFCLKYMKSKNILLRHSKKCGWFHPPANEIYRRKDLSVFEVDGNMSKIYCQNLCLLAKLFLDHKTLYYDVEPFLFYVLTKNDEKGCHLVGYFSKEKLCQQKYNVSCIMIMPQHQRQGFGRFLIDFSYLLSRREGQAGSPEKPLSDLGRLSYLAYWKSVILEYLYHHHERHISIKAISRATGMCPHDIATTLQHLHMIDKRDGRFVIIRREKLILSHMEKLKTCSRANELDPESLRWTPVLISNAVVSEEEREAEKEAERLMEQASCWGKEEQEILSSRANSRQSPAKVQSKNKYLHSPESRPGAGQLLELSKESSEEEEEDDDEEEEEEEEEEEEEEEENIQSSPPRLTKPQSVALKRKRSFVLKKKRGRKRRRINSSVTTETISETTEVLNEPFDNSDEERPMPQLEPTCEIEVEEDGRRPVLRRAFQHQPGKKRQTEEEEGKDNHFFKNTDPCRNNKDNNAKNLKEGGKDNPDALKCKQVWPKGAKRSLSKWRQSKERKTGFKLNLYTPPETPMEPDDQVAAEEQKEVLGDRSSPPPADPEQKVKEKGEALLSEEGGQQQEIEPKELAGDTETAPESDEEPPEDTQKQGQENSDHASAELKEGSTATMEIDSETVQAVQSLTQENSEQDDTFQDCAETQEACRSLQNYTHSDQSPQIAATLDDCQQSDHSSPVSSVHSHPGQSVRSVNSPSVPALENSYAQISPDQSAISVPSLQNMETSPMMDVPSVSDHSQQVVDSGFSDLGKQLLIQQPHL
Zhud1566.6	Q9QYJ7	MQHSQTGLSNTSMPSPVNQSLLLATGLCHLATLTLTLLMLLEALAQADAHKMKRTQREAHRREHYSITFFLCPTPPLSHCLQSPQKRHQVCRDRQLEAGSTNCLSEKTTAWSGYSHRMDSLQKQDLRRPKIHEAAAQVSPYQPPTLASLQRLLWGRRPTTLTHVNEVWPNLFLGDAYAARDKSRLVQLGITHVVNMAAGKFQVDTGAKFYRGMSLEYYGIEADDNPFFDLSVYFLPVAQYIRAALNNPGGRVLVHCAMGVSRSATVVLAFLMICENMTLVDAIQKVQAHRDICPNSGFLRQLQVLDNRLRKETGRP
Zhud1566.9	Q8BIG7	MNHPTLRISAPAALALGSAALGAAFATGLFLGTRWLPGRFRRQQRLLPPEDSPLWQYLLSRSMREHPELRSLRLLTMEQPHGDSMMTCEQAQLLANLARLIKAQKALDLGTFTGYSALALALALPPDGRVVTCEVDAGPPELGRPLWKQAEVEHKIDLRLKPALETLDELLAAGEAGTFDVSVVDADKENCTAYYERSLQLLRPGGVLAIPRVLWRGEVLQPQSKDVRAQSVRSLNERILRDARVYISLLPLGDGLTLAFKI
Zhud1566.12	J3QN27	MGTDRGLRFLRALRLIQFSEILQFLNILKTSNSIKLVNLLSIFISTWLTAAGFIHLVENSGDPWENFQNNQALTYWECVYLLMVTMSTVGYGDVYAKTTLGRLFMVFFILGGLAMFASYVPEIIELIGNRKKYGGSYSAVSGRKHIVVCGHITLESVSNFLKDFLHKDRDDVNVEIVFLHNISPNLELEALFKRHFTQVEFYQGSVLNPHDLARVKIESADACLILANKYCADPDAEDASNIMRVISIKNYHPKIRIITQMLQYHNKAHLLNIPSWNWKEGDDAICLAELKLGFIAQSCLAQGLSTMLANLFSMRSFIKCYYRQGELLPNSLLRTLTGLTSKTKDVSSSSANPIAKFLFRKRPWERLALALALM
Zhud1566.7	Q9DA37	MPARSRPRSRLHSGSPPRAPPPPPARDSDGSSDAGSEAVEEEMAGPNHLCIRRWTTKHVAVWLKDEGFFEYVDILCNKHRLDGITLLTLTEYDLRSPPLEIKVLGDIKRLMLSVRKLQKIHIDVLEEMGYSSDSPMGSMTPLFNALQSADWLCNGESAHDCDGPITDLNSDQYQYMNGKNKHSVRRLDPEYWKTILSCIYVFIVFGFTSFIMVIVHERVPDMQTYPPLPDIFLDSVPRIPWAFSMTEVCGVILCYIWILVLLLHKHRSILLRRLCSLMGTVFLLRCFTMFVTSLSVPGQHLQCTGKIYGSVWEKLHRAFAIWSGFGMTLTGVHTCGDYMFSGHTVVLTMLNFFVTEYTPRSWNFLHTLSWVLNLFGIFFILAAHEHYSIDVFIAFYITTRLFLYYHTLANTRAYQQSRRARIWFPMFSFFECNVNGTVPNEYCWPFSKPAIMKRLIG
Zhud1566.13	E9Q9R9	MEPRRRELLAQCQQSLAQSMTEVDAVLGLLEAAGALSPGERRRLDQEAGGAKAELLLQLLLAKERDHLPDLRAALEKTQPHLLPALYLNGAVGPPQPAEGAGSTYSVLSIMPSDSESSSSLSSVGTTGKEPSPPPLLTEQQVNDKVDNLSIQLRLMTRERNELRKRLAFATHGATFDKRPYHRLNPDYERLKIQCVRAMSDLQSLQNQHTNALKRCEEVAKETDFYHTLHSRLLSDQTQLKDDVDMLRRENGKLLRERNLLQQSWEDMKRLREEDQKEIGDLRAQQQQVLKHNGSSEILNKLYDTAMDKLEVVKKDYDALRKRYSEKVAMHNSDLSRLEQLGEENQRLLKQTETLTQQRDTAIQLQHQCALSLRRFETIHHELSKATAQNKDLQWEMELLQSELTELRTKQVKTAKESEKYKEERDAVYSEYKLIMSERDQVISELDKLQTEVELAESKLKCSSSEKKAASEEMEALRQIKDTVTMDAGRANKEVEILRKQCKALCQELKEALQEADVAKCRRDWAFQERDKIVAERDSIRTLCDNLRRERDRAVSELAEALRSLDDTRKQKNDVSRELKELKEQIESQMEKEARFRQLMAHSSHDSAIDTDSMEWETEVVEFERETEDIDLKALGFDMAEGVNEPCFPGDCGIFVTKVDKGSIADGRLRVNDWLLRINDVDLINKDKKQAIKALLNGEGAINMVVRRRKSLGGKVVTPLHINLGGQKDSGISLENGVYAAAVVPGSPAAKEGSLAVGDRIVAINGIALDNKSLNECESLLRSCQDSLTLSLLKVFPQSSSWSGQNIFETIKDSDKMLSCRAHGPEVQVHNKRNLLQHNSSTQTDIFYVDRLEDRKELGPSGDSSPFLNKPFPGGSFPTCPQACSSTSERSLSSSRYGLVDMPSRQSALPFETEVGPCGAVEAPVDKTDPEASNSGGTWPKAVLGSSAGPEKLSVYKKPKQRKSIFDLNTFKRPQTPPKIDYLLPGPGPGHSPQPSKRVGPLTPPKPPRRTDSIKFQHRLETSSESEATLVGSSPSTSPPSAPPPDVDPTEPTHASPPRKTRVCNASSYHPEGEGDSSSYLPAKKSCDEDLSSPKANELEQKRRRPKSAPSFRPKITPVVIPAQCLEEPKSLPASGELSPEVQEWSQYSPGHSSRHGNPPLYPNRPSAGTVPRSLTPSTTVSSILRNPIYTVRSHRVVPCGSPPAPRDAGPQGLSPSVQHQGRLSLDLSRRAICDYSEMRTSHGSNSLPSSARLGSSSNLQFKAERIKIPLTPRYPRSVMGSDRGSLSHSECSTPPRSPLSIDTLSSCSQPQTSASTLPRIAVNPASHGERRKDRPYLEEPRHVKVQKGSEPLGISIVSGEKGGIYVSKVTMGSIAHQAGLEYGDQLLEFNGINLRSATEQQARLIIGQQCDTITILAQYNPHMHQLSSHSRSSSHLDPAGTHSSLQGSSATTPEHPSVIDPLMEQDEGPATPPSKQSRIVGDSNRKTSEPRVVFIQKPQLELGVHLCGGNLHGVFVAEVEDDSPAKGPDGLVPGDLILEYGNQDVRSKTVEDVYVEMLKPKEGVRLKVQYRPEEFTRVKGLPGDSFYIRALYDRLAEVEPELSFKKDDILYVDDTLPQGTFGSWMAWQLDENAQKIQRGQIPSKYVMHQEFSRRLSMSEVKDDSAAKTLSAAARRSFFRRKHKHKRSGSKDGKELLALDTFSNDSIPLFEDSVSLAYQRVQKVDCTSLRPVLILGPLLDVVKEMLVNEAPGKFCRCPLEVMKASQQAIERGVKDCLFVDYKRRSGHFDVTTVASIKEITEKNRHCLLDIAPHAIERLHHMHIYPIVIFIHYKSAKHIKEQRDPVYLRDKVTQRHSKEQFETAQKIEQEYSRYFTGALACLHLGILMPDLLIY
Zhud1566.10	Q7TMA2	MSTAPSLSALRSSQHSGGGGGGGGGGGADPAWTSSLSGNSSGPGQGSSPAGSTKPFVHAVPPSDPLRQANRLPIKVLKMLTARTGHILHPEYLQPLPSTPVSPIELDAKKSPLALLAQTCSQIGKPDPSPSSKLSSVTSNGGGAGGAGGGAGGDKDGKSGPLKLSDIGPFTPRTGSPSSSASACSPGGLLPSAGGGPEGKDDKKDPEAGGGGGSKGSGGSSAEGGPAGLAHGRISCGGGINVDVNPHPDGGPGGKSLGSDCGGSSGSGSGPSAPASSSVLGSGLVAPVSPYKPGQTVFPLPPAGMTYPGSLAGAYAGYPPQFLPHGVALDPTKPGSLVGAQLAAAAAGSLGCSKPAGSSPLAGASPPSVMTASLCRDPYCLSYHCASHLAGAAAASASCAHDPAAAAAALKSGHLRTHTAFPGTDKLLSGYPGSSSLASAAAAAMACHMHIPTSGAPGSPGTLALRSPHHALGLSSRYHPYSKSPLPTPGAPVKDKIMESVHLRTWPADQSRPGSADVDSQDLPATASPRPEVLIAS
Zhud1566.4	Q8BK84	MENNQGESCELSVQGPEQKLFSLHKPLSVPEYKILVHCAMGRSRSATLVLAYLMIEENMTLVDAIQQVAKNRCVLPNRGFLKQLRELDKELVQQRRQAQRGDRELGP
Zhud1567010.1	D3YTQ7	MEYFFAAIKDGTNIKGYTSWSLLDQFEWEKGYTERYGFYYVEFNVRNKPRYPKASAQYYKEIITANGFPNPRE
Zhud1567565.1	Q6P5B0	MGRSGKLPSGASAKLKRWKKGHSSDSNPGTCRHRQAARSRFFGRPAGADGARAGLRGSGPLTVDALRRHDELQAGSPGLRAPGAAAEGDPEPAPTEGSAATFLSGLSDCTNVTFSK
Zhud156798.1	na	YIDSQDRQSSVELDKDRTSRRGSKSSRGDQNSRRASIPMSTLLPSLIAQPRGSHPSLESK
Zhud1567.3	Q3U125	MSFLQDPSFFTMGIWSIGAGALGAAALALLLANTDMFLSKPQKAALEYLEDTDLKTLGKEPRTFKAKELWEQNGAVIMAVRRPGCFLCRAEAADLSSLKPKLDDLGVPLYAVVKEQVGTEVKDFQPYFKGEVFLDERKRFYGPQKRKMMFMGLIRLGVWYNSFRAWNGGFSGNLEGEGFILGGVFVIGPGKQGILLEHREKEFGDKVNPLAVLEAAKKIKPQAQASERN
Zhud1567.4	P01897	MAPRTLLLLLAAALRLGETWAGSHSLRYFRTTVSGPDYEEPRFIEVGYVDDAQFVRFDSHAETRRMEPRAPWAQLEDEYWDRNTRNALRSEQVSRENLRILRGYYNQSDGGSHTIQRMYGCHVGPDGRLLRGYDQHAYDGRDYISLKEDLRSWTAPDTAAQITCRKWEQAELAERVQTYLEDTCVEWLHRYLQMGKETLLRTDPPKSQVTQHPRPEGGVTLRCWARDFYPAEITLTWEREGQDLTQDMELVETRPSGDGSFQKWAAVVVPSGEEQKYTCRVQHEGLREPLTVRWEPPQSSKLVLIGALTGLGLLAVGAVVFLVRKNTGGKKGNYAQAPSEYEEWGDSCGGCTPSRWVAQPSYHVPAP
Zhud1567.7	E0CXB0	MEQRRQEEMVELEHERMLALVEQEMMERLRAEELLFQQQLALQMELEMQEKERKRAEELQRAQEQAEREAVIESGKTLAEISDRYGAPNLSRVEELDEPMSSDVALDIDQDL
Zhud1567.6	Q9D3X8	MNAKEKDRQEKIQLKEEYDRIRKEAEMTELLKQEEYQIQLKCENCHKDLPSPDVSSKQTAVMQEDTAALENKASSQEPLPGISSVIPEPAGQDDFNSKSPEEIDSQESSSEEDEEKVASSPSSP
Zhud1567.1	A6X942	MPEGAFLVRVSEKIWGYTLSYRLQKGFKHFLVDASGDFYSFLGVDPSRHATLTDLVDFHKEEIITVSGGELLQEPCGQRDSPPDYHPLFE
Zhud1567.2	Q8QZY6	MVNILRHLICSIQKCFPRPAGPASQKMHYYRYSNAEVSCWYKYLLFSYNIVFWLAGVVFLGVGLWAWSEKGVLSDLTKVTRLHGIDPVVLVLMVGVVMFTLGFAGCVGALRENICLLKFFCGAIVLIFFLELAVAVLAFLFQDWVRDRFREFFESNIRSYRDDIDLQNLIDSLQKANMCCGAYGPEDWDLNIYFNCSGASYSREKCGVPFSCCVPDPAQKVVNTQCGYDVRMQLKSKWGEFIFTKGCIQALEGWLPRNIYIVAGVFIAISLLQIFGIFLARTLISDIEAVKAGHHF
Zhud1567.9	na	MEEANKNIGETKPQPTNENKITPGHNHSEIMTRMMDEMEAVKKDVKEMKFNNASIDLRLNLMEKSLTDVKNTVSELKVNQLWDELDNQLITFDEDLTMLKNDFQETLAKTNEDWK
Zhud1567.5	A2AGI0	MSDTITRSFVPSTWDAEGIMSAAGSTHPLEFVHQRYRSLDGHDPLLKMVRFMYRDWAEHEDMDSQHWTLVVLVTNHQWVVPAMATANLHVCYGLPKYCYAFIHHSHGNATPAWADTAQGNELPKVFGHHAGRGRVYVHADRPWEPSITGTGGD
Zhud1567.8	P56480	DYAAQRAPSPKEGIIIGCIVVVMGTVVDIQFDKGLSPILNTLDVQGKETKQVLEVAHHL
Zhud1569424.1	A2AH22	SVNVLVQNCKIYNDASCDISADGQLLAAFIPSSQRGFPDEGILAVYSLAPHNLGEMLYTKRF
Zhud156983.1	E9QMX7	EKLEEGAAPDSLADSDPADMTLALEDSLSQEVQDSFSFLEDSSSSEHEWVGAEEGEVAKAGAAGAAFSPGEYDPGIGYLEELLGVGPQVEEFSVEPPLDDLSLDEAQYVLAPSCCSLDSAVPPPEVEDENGEEIFLSACDCLSPLLEPKPTSWEGAGKLEEEAIVCGKQSPVQSEEDLACWGAGENQEAEPDSTSDIKEKAGTSPGSEAEVEEASGEEREAGGSQEVMAKCEEGRSEEIEAKGENSKGPETISTEEMCVEGQKGEQDKDKEKGRETEGEEAEKGEKGPEEAGMDLECCAQEQMVAEESWEVVPKQVAQE
Zhud156.1	Q6IRU7	DAVPLAAVRASLRQGVLELDADRLRAADWTPLLGSLRASRDLPSVSVRSSFQPRPGETGSDVSRVGRSRVPAIRSKDVTFQLCRALKGCLHASSVLRNLELNGLVLRERDLTVLTKGLNKSTSLEHLSLANCPIGDGGLEIICQGIKNSITLKTVNFTGCNLTWQGADHMAKILKYQAMRRHEETWAESLRYRRPDLDGMAGLRRITLNCNTLIGDLGACAFADSLNEDLWLKALDLQQCGLSNKGAKALLEALGTNRTLVILDIRKNLLIDHSMMKAVIKKVLQNGRSAKSEYQWITSPSMKESSKTAKQKKRTIVLGSSRKGKATIRIGLGTRKPVNNGRKNVLSKECYAPEPLPPGVSGFLPWRTAERAKRSRGFPLIKTRDISNSMKSEYPVTVTIESPSSSEIEETDDSSESVHEVPEKPNLKQEALQEKLEECLKQLKEERVIRLKADKRVTELEHENAQLRNINFSLSEALHAHSLTSMILDDEGVLGSIENSFQKFHAFLDLLKDAGLGQLATLAGIDQSDFHLVGHPQMNSTVSSPPKEEQKALEEEKPDPKQNALAQMQNIQVSICMQSAFNEGTLMKFQKITSDATIPLPLDSFHVPVSPQEASVTSRDKLGVTAPEQQQESFEEVIARTSSPLADLVSGPGHQREEAAVSRNSRSSSEKMTKTGEYTKNHSAKKPSGKDLDPSVNWKSKGIGGNSYLANEPIKNESVKKYISVKKERIVTISSKTNKSKLSPLEHSESDTLGSDFEIQESIHSVSQLS
Zhud156.3	A0A494B9A4	LAKDYGSVFTVYFGMKPSVVLHGYEALKEALIEQGEDFSGRGIFSILNKVNKES
Zhud156.2	Q99K85	MSHRSSDFAKIINNTENLVRELLAVPDNYKVIFVQGGGSGQFSAVPLNLIGLKSRRCADYVVTGAWSAKAAEEAKKFGTVNIVHPKLGSYTKIPDPSTWNLNPEASYVYFCSNETVHGVEFDFVPDVKGAVLVCDMSSNFLSKPVDVSKFGVIFAGAQKNVGSAGVTVVIVRDDLLGFALRECPSVLEYKVQAGNSSLYNTPPCFSIYVMGLVLEWIKNNGGAAAMEKLSSIKSQMIYEIIDNSQGFYVCPVERQNRSKMNIPFRIGNAKGDEALEKRFLDKALELNMISLKGHRSVGGIRASLYNAVTTEDVEKLAAFMKNFLEMHQL
Zhud156.4	na	HGNASVDFSSGLDVAYSFVVHRVSTEKEVGDNESNLQKATESLRDLKVTAAVVTACSGFVQ
Zhud15701.2	F6Z6F4	MKDIDVLNSAGKMDKMRLLNILMQLRKCCNHPYLFDGAEPGPPYTTDEHLVSNSGKMVALDKLLARIKEQGSSVLIFSQMTRLLDILEDYCMWRGYEYCRLDGQTPHEERE
Zhud15701.1	Q6PGB8	DRAHRIGQKKPVRVFRLIIDNTIEERIVERAEIKLRLDSIVIQQGRLIDQQSNKLGKEEMLQMIRHGATHVFASKESELTDEDITTILERGEKKTAEMNERLQKMGESSLRNFRMDLEQRLYKFEGEDYREKQKLGMVEWIEPPKREHRASYAVDAYFRDTLRVSEPKIPKVPRNPETPNPGLAQREEQKKIDGAEPLISEETEEKEKLLTQGFTNWTKRDFNQFIKANEKYGRDDIDNIAREVEGKSPEEVMEYSAVFWERCNELQDVEKIMAQIERGEARIQRRISIKKALDAKIARYKAPFHQLRIQYGTSKGKNYTEEEDRFLICMLHKMGFDRENVYEDLRQCVRNSPQFRFDWFIKSRTAMEFQRRCSTLISLIEKENMEIEERERAEKKKRATKTPM
Zhud1572678.1	Q8R4T9	MAVFSDKGDYYWWLLLPVIVMSMSCPILSSALSSVFSKWDLPVFTLPFNIAVTLYLAATGRYNLFFPTTRLQPATSVPNITWSEVQVPLVGFGD
Zhud1572793.1	Q8BHL4	MAATTAPAGCRSDLASRYQRLCDLTEAWGIALETLAAVGAATSVVFMFVLLFLICKVQDSNKRKMLPTQFLFLLGVLGVFGLTFAFLIKLDGATGPTRVFLFGVLFALCFSCLLAHALNLTKLVRGRQSLSWLVLLSLAVGFSLVQDVIAIEYLVLTMNRTNVNVFSELPAPRRNEDFVLLLIYVLFLMVLTFFTSSFTFCGSFPGWKRHGVHICLTVFLSIAIWAVWIALLLLDKFGPEWDDTILSAALVANGWVFLAFYVLPEFLRLPKQRNPMDYPVEDAFCKPQLMKQSYGVENRAYSQEEITQGD
Zhud15739.3	A0A0J9YV81	TITSWIVIFFLPVNSALNPILYTLTTSFFKDKLEQLLHKHRRKSIFKIKKKSLSTSVVWTDDSSSLKLGVLNKIALRDSIMKPGSL
Zhud15739.1	E9Q0U9	MESIQCHLMGFLAMLSTEVSVLLLTFLTLEKFLAIVFPFSNIRPGKRQTSCILACIWLGGFLIAILPFTSEDYFGNFYGKNGVCFPLHYDQTEDIGSKGYSLGIFLGVNLLAFLVIVVSYITMFCSIHKTALQTAEVRNHIGKEVAVANRFFFIVFSDAICWIPVFVVKILSLLQVEIP
Zhud15739.2	na	MHKTQQRICDKSHHNSSTTAKLRVTETEDVDLADIEENGFRVLLLRRINDHIKGSD
Zhud15744.3	E9PVW4	GPYHVQVNISSTGSLPNGTLYAAKGSQVDFSCSSEGRPPILVEWWFQARSTPEPFENNLTVSSFTLMHMSHNLQGCYTCSATNPLTGRQRKVTTELLVYRSPPSSPRCSAEVSGSSTVQLACHWDGGYPDPNFLWTEEPGGMILGNSKLGVQSLNQTQLSDGKKFKCVGNHIVGPESGASCVVQIRSPSLLTEPMKTCFVGGNVTLTCQVSGAYPPAKIEWLRNLTHPKPVIQRSSHYLLIENGQNSTLTILNCSQDLDEGYYICRAKNPVGVREVDLWLSVKEPLNVGSVVGTVISLLLLGLAIVSGLLLYYSPVLCWK
Zhud15744.2	Q9D0F6	VEKYRPQTLNDLISHQDILSTIQKFISEDRLPHLLLYGPPGTGKTSTILACAKQLYKDKEFGSMVLELNASDDRGIDIVRGPVLSFASTRTIFKKGFKLVILDEADAMTQDAQNALRRVIEKFTENTRFCLICNYLSKIIPALQSRCTRFRFGPLTPELMVPRLEHVVEEEKVDISEDGMKALVTLSGGDMRRALNILQSTNMAFGKVTEETVYTCTGHPLKSDIANILDWMLNQDFTTAYRNITELKTLKGLALQDILTEIHLFVHRVDFPSSVRIHLLTKMADIELAVGTNEKIQLSSLIAAFQVTRDLIVAEA
Zhud15744.1	E9Q8J9	MLSSAPEEPLLLAELKPGRPHQFDWKSSCETWSVAFSPDGSWFAWSQGHCIVKLIPWPLEEQFIPKGFEAKSRTSKNDPKGRGSPKEKTLDCGQIVWGLAFSPWPCPPSRKLWARLHPQVSDVSCLILATGLNDGQIKIWEVQTGLLLLNLCGHQDVVRDLSFTPSGSLILVSASRDKTLRIWDLNKHGKQIQVLSGHLQWVYCCSISPDCSMLCSAAGEKSVFLWSMRSYTLIRKLEGHQSSVVSCDFSPDSALLVTASYDTSVIMWDPYTGERLRTLHHTQLESAMDDSDVHMSSLRSVCFSPEGLYLATVADDRLLRIWALELKAPIAFAPMTNGLCCTFFPHGGVIATGTRDGHVQFWTAPRVLSSLKHLCRKALRSFLTTYQVLALPIPKKMKEFLTYRTF
Zhud15744.4	D3YX43	RQDMGDVMVLVDSEEDEAEGGQEDAASEEEEAAKEEEERGDLPKRTPKHGHGQVHRVTAL
Zhud1577.1	Q78Y72	SLLTFWNVPSTAQLTIDAVPPNAAEGQDVLLRAHNLGEKLLDYYWFTADRVHESHLIARYKVTKSSTVPGPAHSGRETIFHNGSLLLRSLTQNDAGVYTLLTVNADADSNMASLKLRVYRE
Zhud1577.2	Q3LFS6	MTHTQTHAESISSWFSTDVITERPSIQATNTTVSGQDSVVLTCLSGDTDVSIRWIFNDETLWLTDRMKLSKNNTVLTIDPVGKEDVGDYQCEVSNPVSSRKSDHLRLNVTCK
Zhud1578744.1	Q9WVH9	IDECRTIPEACRGDMMCVNQNGGYLCIPRTNPVYRGPYSNSYPNTPYSGPYPAAAPPVPASNYPTISRPTVCRFGYQMDEGNQCVGEWPGLCSSPHCALVKALSESCMSPKIVPC
Zhud1578.7	Q8BFT1	MSFPHFGHPYGGSSQFLVSASSSATCCETSPHSVSDVASGSTPASSLCCAPYDSRLLGSARPELGAALGIYGAPYAAAAAAQSYPGYLPYGPEPPSLCGALNPQYEFKDAAGSFAPSLAQPGAYYPYEPTLGQYQYDR
Zhud1578.8	Q9D7J7	QYTPEPPPTPQHFTNVEASESEEVRRFRQQFAQLAGPDMEVGATDLMNILNKVLSKHKDLKTEGFSLDTCRSIVSVMDNDTNGKLGFEEFKYLWNNLRKWQCVFKQYDRDHSGSLSRSQLQAALQAAGFQLNEQLYQMIVRRYTDEDGGMDFNNFISCLVRLDAMFRAFKSLDRDGDGLIQVSIREWLQLTMYS
Zhud1578.3	E9PYP1	MRNLRHKRVLGRRPEQVLSPLAKNLFHRAISESGVALITALVKKDMKPLAKIIATLAGCKTITSAVMVHCLRQKTEDELLETSLKLMMGYPLSEDKLDQKTAEALLWKSYPLLAIGLQVPRCGHGASQSEMGQRKPSPGAWRPPRSLELLVFYHVALYSGPGFSCHLCDLRTPVLTTRGEHRTWPSPGEVHQLRRAPTARXXXXSLPVGLGLFQWGPLSQSEAGRSQGNPLIGCTLFRCSQITGDGPVLSEVFTNRLENIPTEYSEDCLYLNIYSPTVLMNSSRLPVMVWIHGGGLLSGGASTFDGLALSAHANVVLVAIQYRLGIWGFLSTGDEHSRGNWGHFDQVAALQWVHDNIANFGGDPGSVTLFGESAGSESVSVLVLSPLAKNLFHRAISESGVALTPCLFRKSTRRGAEQVAVASGCKSTTSADMIQCLREKTEDELLETTLKMKFFALDLHGDPRESYPFLTTVIDGVLLPKDPEEILAGKSYNTVPYIVGINKQEFGWYIPTMMGYPLSDGELDEKMATSLLWKSYPLANISEELTPLATEEYLGGTESPVKKKDLFLDLMGDVLFAVPSVIVARFHRDAGAPTYMYEFQYRPSFSSDMRPRTVIADHGDEVYSVFGTPFLKEGASEEETKLSKMMMEFWANFARSGNPNGEGLPHWPEYDQKEGYLQIGANTQAAQRLKDKEVAFWTELRAKEAVEKPSQGDTEL
Zhud1578.4	O55192	MFPVLPGGLVGAGRQDAPVTTSFPFIQVEHRRVPSTSEVPLSSRTMLLARMNPQVQPEHSGTEPVPEQPLRPPCKTADLLVVKERNGVQCLLASQDRDAQPRETWGKKIDFLLSVVGFAVDLANVWRFPYLCYKNGGGAFLIPYTLFLVIAGMPLFYMELALGQYNREGAATVWKICPLFKGVGYAVILIALYVGFYYNVIIAWSLYYLFASFTWNLPWTDCGHAWNSPNCTDPKLLNASALGNHTKYSKYKFTPAAEFYERGVLHLHESDGIHDIGLPQWQLLLCLMVVVIILYFSLWKGVKTSGKVWIDAATQIFFSLGAGFGVLIAFASYNKFDNNCYRDALLTSTINCVTSFVSGFAIFSILGYMAHEHKVNIEDVATEGAGLVFILYPEAISTLSGSTFWAVVFFIMLLALGLDSSMGGMEAVITGLADDFKILKQHRKLFTFGVSISTFLLALFCITKGGIYVLTLLDTFAAGTSILFAVLMEAIGVSWFYGVDRFSDDIQQMMGFKPGLYWRLCWKFVSPAFLLFVVVVSIINFKPLTYDDYVFPPWANWVGWGIALSSMVLVPAYVIYKFLSTRGSFRERLAYGITPENEHHLVAQRDVRQFQLRHWLAI
Zhud1578.5	Q8BYI6	MNRCAEAAAVAATVPGAGVGDAGLRPPMVPRQASFFPPPVPNPFVQQTRIGAARQVRIFLLGIILLPLRALLVALIVLLAWPFAAISTVCCPDKLTHPITDWRRRITQPALRFLGRAMFFSMGFLVSVKGKIASPSEAPIFVAAPHSTFFDGIACVVAGLPSLVSRSENAKTPLVGRLLRAVQPVLVSRVDPDSRKNTINEIIKRATSGGEWPQILVFPEGTCTNRSCLITFKPGAFIPGVPVQPVLLRYPNNLDTVTWTWQGYTFLQLCVLTFCQLFTKVEVEFMPVQVPSDEEKNDPLLFASRVRNLMAEALGIPVTDHTYEDCRLMISAGQLTLPMEAGLVEFTKLSRKLKLDWDGIRKHLDEYASIASSAKGGRIGIEEFAEYLKLPVSDVLRQLFALFDRNNDGRIDFREYVIGLAVLCHPANTEEIIQVAFKLFDVDEDGYITEGEFSTILQASLGVPDLDASGLFKEIAQGDSISYEEFKSFALKHPEYAKIFTTYLDLQTCHVFSLPNEVQTNPSVATNKVSPENHEASTSDKKDD
Zhud1578.1	Q6AW46	MSGNGVHSGQGLIWAIWIFEAIIGGTLSESPHRDTLQGWVQGKQSTVHGVSKPVNVFLGIPFAAPPVGPLRFASPQPAIPWEGVREATTYPKWCFQKEKWIIAYKKMLNVQYPEFAVSEDCLYLNIYAPAHAKDGSKLPVMVWIPGGSFQVGGSSMFDGSALAAYENVLVVTIQYRLGIFGFFTTQNKHASGNWGFRDQLAALFWVQENIKFFGGNPDSVTIFGESAGAISVSSLVLSPLSKGLFHRAIMQSGVAINPCMKALEDDLKYDLQLLTYECGLNGSDSEALLKCLRNKSSQNLLSLSQKTKSFTRVVDGQFYSDDPAELLSQKTFKKIPSIIGVNNQECGYILVMEEVPQIITGLNKSFAFNLIHNLIHVPTEYLHIVADEYFHNNSSMTQIRDNLLDMFGDVFFVVPGLLTAQYHRAFVKADHTDEIRFVFGGAFLMSDIVMFADATEEEKVLSRKMMKFWANFARSGNPNGKGLPLWPAFDRSEPYMMLNLNMSVGKKLKKQRLEFWADFLPLLLGHLFVLLIFPVLLSSFLIYYPHFQFSYFLWDNLFQLMFYRFWTNPHEILVNIKKFNLS
Zhud1578.2	H3BL34	MYEFQYRPRITPDLRPMSVKGDHGDEIDSVFGGPFLREGASKEELDLSKMMMKYWANFARNGCSQDTVAGQIVNDLLTNRKEKIPLKFSEDCLYLNIYTPADLTKNHRLPVMVWIHGGGLILGGASTYDGLALSAHENVVVVTIQYRLGIWGFFSTGDEHSLGNWGHLDQVAALRWVQDNIANFGGNPDSVTIFGESAGGESVSVLQIAVTSGCKTTTSAVMVDCLRRKTEDELLETTLKLNLFKLDLHGDPEKSHPFVPTVIDGVLLPRAPEEILAEKTFNTVPYIVGINKQEFGWILPKMTDYPPSEVKLDQKTVTSLLQKASFILNIPENMVSAATEKYLRGTEDPRKNRELFLELIGDVTFGVPSVIVSRGHRDAGAPTYMYEFQYCPSFSLGMRPRTVIGDHGDEVYSVFGAPMLREGASEEEINLSRMMMKFWANFARNGNPNGEGLPHWPEYDQKEGYLQIGATTQPAQRLKNEEVDFWTGLLAQKPLHTEHTELCSQDAVGGQVLSELFTNRKESIPLQFSEDCLYLNIYTPYTPADLTKNSRLPVMVWIHGGGLVVGGASTYDGLALSAHENVVAALRWVQDNIANFGGNPDSVTIFGESAGGESVNVLVLSPLAKNLFHRAISESGVALTAALIKKDIRPLAELIATLAGCKTTTSAVMVHCLRQKTEDELLETSLKLSYPFLPTVVDGVVLRKAPEEILAEKNYNKVPYIVGINKQEFGWIIPTLMGYPLSEGKLDQKTAESLLWKSYPVLGRQKSNFPQETARDSIHWRTVSKASEGFIRGVSSTKPNGKPKPYYSDV
Zhud1578.6	P33434	MMKAPGAWGALAGPLRAICVLGCLLGRAIAAPSPIIKFPGDVAPKTDKELAVQYLNTFYGCPKESCNLFVLKDTLKKMQKFFGLPQTGDLDQNTIETMRKPRCGNPDVANYNFFPRKPKWDKNQITYRIIGYTPDLDPETVDDAFARAFQVWSDVTPLRFSRIHDGEADIMINFGRWEHGDGYPFDGKDGLLAHAFAPGTGVGGDSHFDDDELWTLGEGQVVRVKYGNADGEYCKFPFLFNGREYNSCTDTGRSDGFLWCSTTYNFEKDGKYGFCPHEALFTMGGNADGQPCKFPFRFQGTSYNSCTTEGRTDGYRWCGTTEDYDRDKKYGFCPETAMSTVGGNSEGAPCVFPFTFLGNKHESCTSAGRSDGKMWCATTTNYDDDRKWGFCPDQGYSLFLVAAHEFGHAMGLEHSQDPGALMAPIYTFTKNFRLSHDDIKGIQELYGASPDTDIDTGTGPTPTLGPVTPEICKQDIIFDGIAQIRGEIFFFKDRFIWRTVTPRDKPMGPLLVATFWPELPEKIDAVYEAPQEEKAVFFAGNEYWVYSASTLERGYPKPLTSLGLPADVQRVDAAFNWSKNKKTYIFAGDKFWRYNEVKKKMDPGFPKLIADAWNAIPDNLDAVVDLQGGGHSYFFKGAYYLQLENQSLKSVKFGSVKSDWLGC
Zhud15791.2	O70326	RKYLKRDWCKTQPLKQTVHEEGCASRTIINRFCYGQCNSFYIPRHIRREEGSFQSCSFCKPKKFTTMMVTLNCPALQPPTKKKRVTRVKQCRCISIDLD
Zhud15791.1	A0A5F8MPL0	MEESHLENAQNSFETTVGYFGMKPKTGEKEITPSYVFMVWYEFCSDVKTIWKRESKNISKERLKMAQASVSKLTSDKKVETKKINPTASL
Zhud15794.3	Q6P290	MPATMGQCYYNETIGFFYNNSGKELSFHWRPKDVVVVALGLTVSVLVLLTNLLVIAAIASNRRFHQPIYYLLGNLAAADLFAGVAYLFLMFHTGPRTARLSIRGWFLRQGLLDTSLTASVATLLAIAVERHRSVMAVQLHSQLPRGRVVTLIVGVWVAALGLGLLPANFWHCLCALDRCSRMVPLFHRSYLAVWALSSLLVFLLMVAVYTRIFFYVRRRVQRMAEHVSCHPRYRETTLSLVKTVVIILGAFVVCWTPGQVVLLLDGLDCKSCNVLAVEKYFLLLAEANSLVNAVVYSCRDAEMRRTFRRLLCCGCFRWSTHKSTHDTTSSRTGASTRIILPENGHPLMDSTL
Zhud15794.2	Q6PGG2	MDAAEPGFPPVPEGRKRYSDIFQSLDNLEISLGNVTFEPLAADPVLTEDLESDKATTANVTSEASCWSGPSPEGPVPLTGEELDLRLIRTKGGVDAALEYAKTWSRYAKELLAWTDKRASYELEFAKNIMKIAEAGKVTIHQQSHMPLQYIYTLFLEHDLSLGALAMETLAQQKRDYYQPLAAKRTEIEKWRKEFKEQWLKEQKRMNEAVQALRRAQLQYVQRCEDLRTRSLGSPEDLPPQASPGPSKQQERRRRSREEAQAKAQEAEALYQACVREANARQQDLEATKQRIVLHVRKLVVQGDEVLRRVTLGLFGLRRAQAERGPLAFTALAECCAPFEPGQRYQEFVRALRPGDPLPPPPSFSFQEFTPAVYSSSGDTKKKFSGPPAPRLEESSLEAGSWEDASIGSCQGTPGPTPGSDVDSVGGGSESRSLDSPTSSPGASMRRLVKASSTGTESSDDFEERDPDLGDSMENGLSSPFRKWMLSTAAQTHRLRRLRGPAKCRECEAFMVSGTECEECFLTCHKRCLETLLILCGHQRLPARTPIFGVDFLQIPRNFPEEVPFVVTKCTTEIEHRALGVQGIYRVSGSRIRVERLCQAFENGRALVELSGNSPHDVTSVLKRFLQELTDPVIPFHFYDAFISLAKTLHADPRDDPGTPSPSPEVICSLKTLLVQLPDSNYSTLRHLVAHLFRVAARFEENKMSANNLGIVFGPTLLRPPDDPRAASPCPASCLMDTGHQAQLVEFLILHYEQIFGMDELPLAPEPLPQDPSPTSESRPQLASQLLTPDPQTPAVALNPSPDPKAHHNALEKPPEATLSETATLEECDEGREKVMEDIRDGAGEVSNHEPEDLLLGTQSRGHFSRQPVKYPRGGALLVTHQLSSLALVASKLCEEAPPITVMPAHRGSLRGRGSGPAAASPEGSPLRRTPLPKHFEITQETARLLSKLDSEAVPKATRSTDPQPVEAEDHL
Zhud15794.8	Q925K9	MSGDKLLSELGYKLGRTIGEGSYSKVKVATSKKYKGTVAIKVVDRRRAPPDFVNKFLPRELSILRGVRHPHIVHVFEFIEVCNGKLYIVMEAAATDLLQAVQRNGRIPGSQARDLFAQIAGAVRYLHDHHLVHRDLKCENVLLSPDERRVKLTDFGFGRQAHGYPDLSTTYCGSAAYASPEVLLGIPYDPKKYDVWSLGVVLYVMVTGCMPFDDSDIAGLPRRQKRGVLYPEGLELSERCKSLIADLLQFSPSARPSAGQVARSSWLRSGDSG
Zhud15794.7	Q9ERS2	MAASKVKQDMPPPGGYGPIDYKRNLPVRGLSGYSMFAIGIGAMLFGNWRMMKWNRERRRLQIEDMEARIALMPLFQAEKDRRILQMLRENLEEEAIIMKDVPDWKVGESVFHTTRWVPPVIGEMYGLRATEEMVNASYGFMCYA
Zhud15794.5	D3Z7H8	MDGFSAGVAQAQANSSNSATVTIILEKLGKPYLVKHPEFRVREIGQDVTFCCKASGTPMPKKYSWFHNGTLLDRREHGSGPHLELRGLRADQAGTYHCKAWNEAGAVRSRRAQLTVLAPGQPACDPRPQEHLIKLPDDCSQPDGGPAYLDVGLCPDTRCPSPAGSSPRCGDAGSRCCSVLRLESKEIRCAGSVLPVKVVAECGCHKCLPRRGLVRGRVVAADSGEPLRFASILLGRAPIGFTSYQGDFTIEVPAATERLVVTFVDPRGEFVDSVRVLPFDPRGAGVYHEVRAMRKAPAVLLDASLGSAIPLGGPEEEAAAEEVEAPLGELVLPPGSFRHADGRPYAGPVEARVTFVDPRNLSSAAAAPSDLRFVDGTGDLAPLRTYGMFAVDLRAPGSSEQLHATDAAVRVSASHVRMPGHAEALALWSLDPETGLWEEEGGFRRGAGPAARVRREERAFLVGALTIRERRLFNLDVPERRRCFVKVRAYGTDRFAPGEQVQGVVVTLLNLEPAPGFSANPRAWGRFDSAVTGPNGACLPAFCDAERPDAYTALVTAALGGEELEAAPSRPRALAATVGVAQPYLDRLGYRRTDHDDPAFKRTGFRVNLARPRAGRTSEARGPVYPWRRLRDCEDAPVTDSHFRFSRVEADKYEYNVIPFREGSPDSWTGDLLSWWPNPQEFRACFLKVRLQGPREYVVRSHNAGGSHPLTRGQLYGLRDTRSVRDPERPGASAACVEFKCGGMLFDQQVDRTLVTITPQGSCRRVAVNGLLQDYLARHPPPAPSDDPTAFAMLAPLDQLGHNYGVYTVTDQSPRLAKEIAIGRCFDGSSDGFSREMKADAGTAVTFQCREPPARPSLFQRLLENPASALGDIRREMGQARDAGSLREAPGQ
Zhud15794.1	Q9EPE9	MGKMAAGSAGPCGTRPDQQPRAFLAAGSALIASGDELVAAVWPYRRLALLRRLTVLPFAGLLYPAWLGAAVSGCWGWGSSWAQVPEAALLVLAAIGLAHALTVLSGHWSVHAHCALTCTPEYDPSKATFVKVVPTPNNGSTELVALHRDKGEDGLEVLSFEFQKIKYSYDALEKKQFLPVAFPVGNPFSYYQSNRGFQEDADIRAAEKKFGSNKAEMVVPDFSELFKERATAPFFVFQVLCVGLWCLDEYWYYSVFTLSMLVAFEASLVQQQMRNMSEIRKMGNKPHTIQVYRSRKWRPMASDEIVPGDIVSIGRSPQENLVPCDVLLLRGRCIVDEAMLTGESVPQMKEPIEDLNPDRMLDLQADARLHVIFGGTKVVQHIPPQKATTGLKPVDNGCVAYVLRTGFNTSQGKLLRTILFGVKRVTANNLETFIFILFLLVFAIAAAAYVWIEGTKDPSRNRYKLFLECTLILTSVVPPELPIELSLAVNTSLIALAKLYMYCTEPFRIPFAGKVEVCCFDKTGTLTSDSLVVRGVAGLRDGKEVTPVSSIPIETHRALASCHSLVQLDDGTLVGDPLEKAMLMAVDWTLTKDEKVFPRSIKTQGLKIHQRFHFASALKRMSVLASYEKLGSTDLCYIAAVKGAPETLHPMFSQCRPDYHHIHTEISREGARVLALGYKELGHLTHQQAREVKRETLECSLKFVGFIVVSCPLKADSKAVIREIQNASHRVVMITGDNPLTACHVAQELHFIDKLHTLILHPPSEKGQPCKWRSIDGSTELPLTSGSPKMLAQEHALCLTGDGLAHLQTMDPQQLLHLIPHVQVFARVAPKQKEFVITSLKELGYVTLMCGDGTNDVGALKHADVGVALLANAPERIIERRRRPRDSPVLSNSGPRVTSRSSKQRSMLPPPEELPASQRDRLSQVLRDLEDESTPIVKLGDASIAAPFTSKLSSIQCICHVIKQGRCTLVTTLQMFKILALNALILAYSQSVLYLEGVKFSDFQATLQGLLLAGCFLFISRSKPLKTLSRERPLPNIFNLYTILTVMLQFSVHFVSLVYLYRGAQARSPEKQEQFVDLYKEFEPSLVNSTVYIMAMAMQMATFAINYKGPPFMESLPENKPLVWSLAVSLLAVVGLLLGSSPDFNSQFGLVDIPVEFKLVIAQVLVLDFCLALLADRVLQFFLGTPKLKVPS
Zhud15794.6	F6W8I0	MSGAAHADPGKIRAEAPEEWRFLSVAEAAALERELLEDYRFGRQQLVELCGHASAVAVTKAFPLSSLPRKQRTVLVVCGPEQNGAVGLVCARHLRLFVSSSTRWGRGWDPETGGDAEDGLRPDVLVSLAAPKRCAGHFSGRHHFVAGRFVPDDVRRKFDLRLPGYTGTDCVAAL
Zhud15794.13	Q80WM4	MACVRAALGPRALWAVAWGLLLLGEPVGTQRGRKKVVHVLEGESGSVVVQTAPGQVVSHRGGTIVLPCRYHYEAAAHDHDGVRLKWTKVVDPLAFADVFVALGPQHRAFGSYRGRAELQNDGPGDASLVLRNVTLQDYGRYECEVTNELEDDAGMVKLDLEGVVFPYHPRGGRYKLTFLEAQRACAEQDGILASAEQLHAAWRDGLDWCNAGWLRDGSVQYPVSQAREACGGLGGVGNPGAGGGTNGGVRNYGYRHNAEERYDAFCFTSNLPGGPTAGGVWRLIECPVAP
Zhud15794.10	Q9D2X5	MAAQAAAAAAAAQAAAAQAAQAEAAESWYLALLGFAEHFRTSSPPKIRLCVHCLQAVFPFKPPQRIEARTHLQLGSVLYHHTKNSEQARSHLEKAWLISQQIPQFEDVKFEAASLLSELYCQENSVDAAKPLLRKAIQISQQTPYWHCRLLFQLAQLHTLEKDLVSACDLLGVGAEYARVVGSEYTRALFLLSKGMLLLMERKLQEVHPLLTLCGQIVENWQGNPIQKESLRVFFLVLQVTHYLDAGQVKSVKPCLKQLQQCIQTISTLHDDEILPSNPADLFHWLPKEHMCVLVYLVTVMHSMQAGYLEKAQKYTDKALMQLEKLKMLDCSPILSSFQVILLEHIIMCRLVTGHKATALQEISQVCQLCQQSPRLFSNHAAQLHTLLGLYCVSVNCMDNAEAQFTTALRLTNHQELWAFIVTNLASVYIREGNRHQELYSLLERINPDHSFPVSSHCLRAAAFYVRGLFSFFQGRYNEAKRFLRETLKMSNAEDLNRLTACSLVLLGHIFYVLGNHRESNNMVVPAMQLASKIPDMSVQLWSSALLRDLNKACGNPIDAHEAAQMHQNFSQQLLQDHIEACSLPEHNLITWTDGPPPVQFQAQNGPNTSLASLL
Zhud15794.14	A0A0R4IZX5	MQKVGSGPVRAALAELVALPCLFTLQPRQGTTEDVPRIKWTKVRTASGQRQDLPILVAKDNVVRVAKGWQGRVSLPAYPRHRTNATLLLGPLRASDSGLYRCQVVRGIEDEQDLVTLEVTGVVFHYRAAQDRYALTFSEAQEACELSSATIAAPRHLQAAFEDGYDNCDAGWLSDRTVRYPITQSRPGCYGDRSSQPGVRSYGRRDPQELYDVYCFARELGGEVFYVGPARRLTLAGARAQCLRQGATLASVGQLHLAWHEGLDQCDPGWLSDGSVRYPIQTPRRRCGGPAPGVRTVYRFANRTGFPAPNARFDAYCFRAHHPTPQHGDPETPSSGDEEEILSAEGPPAGLGEEEEVTPDFQEPVVSSGEETSVLAGTQELPKTPSSTPGDPTLDSWPPEEEWLLTGAPNPSNMEAGVAETHPPSSEVASTPTLPRRGRFKGLNGRHFQQQDTDDPLVMAVQASAQPLTPELAANHIEPPSSAETSGSGLTSNPWTSLTNEVETPRAGASDGRSPAQSHLWPSTSVPHGIPGPSRSPDLKLGAAEASSMMPATYNLPWSSLEPTVPASRPSEGRSTVPWEATPGVTSPDFPIVAMLRAPKLWLLPRSTSVPKAKGNEEHGEAVTPALPVPSTPFPSWGPGGQGDETTANLLSSFGSGSPLAPSQAAMDAPSGTSPDYLTADSREVGEVHLTQTPDHLSSSSWVSMDENMTVNLVPSDTTAESMSVHDISGTESGILDTAESPTSDWQATGDEVLGTWSSLHIRGLDTRTTSAPLEGPGIILSVEPQVTSEGSATKGPTDVTVELSPSDAGVALEFSTSSPQVAMGPSVGISLASLDQGINDGTQNTPTLTVSSSQGHSEPEGQGTPRPSAPPSQGNTSRKPDLPSWATPATSIDEAASVSSGEPVEPWDTPSTLLPDPLGSEESELQVLVGSPGLEGFWEEVSSGQEAPVDSCENNPCLHGGICHTNGTVYGCSCEPGFAGENCEIDIDDCVCSPCENGGTCIDEVNGFVCLCLPSYGGSLCEKDTEGCDRGWHKFQGHCYRYFAHRRAWEDAERDCRRRAGHLTSIHSREEQQFINGFGHENAWIGLNDRTVERDFQWTDNTGLQYENWRENQPDNFFAGGEDCVVMVAHEDGRWNDVPCNYNLPYVCKKGTVLCGPPPAVENASLVSVRKAKYNVHATVRYQCDEGFAQHHVATVRCRSNGKWDRPQIVCTKHISHCPN
Zhud15794.11	Q8CH02	MSLKMDNRDVAGKANRWFGVAPPKSGKMNMNIVHQEELIAQKKREIEARMEQRAKQNQVASPHPPHPGEIANAHNTSCISNKFANDGSFLQQFLKFQKAQTSTDPPPSAPPSITTPNALKKPLLLSKRTSLSIPLNQVKNYSHAKQLPVAHRPSVFQSPDEDEEEDYEQWLEIKVSPPEGAETRDVIEKLARFVAEGGPELEKLAMENYKDNQALAFLHDKNSREFLYYRKKVAEIRKEAQKPQTVTQKVSPPEDEEAKSLAEKLARFIAEGGPEVETIALQNNRENQAFSFLYQPNSQMYKYYRQKLEEFRKAKAGSTGALPAPDPSQRRKSAPEALANTCPIPPTPAPTVAPLPAIPLSGKPAATATVKRKRKSRWGPEEDKVELPPPELAQRDVDASPSPLSVQDLKGLGYEKGKPVGLVGVTELSDAQKKQLKEQQEMQQMYDMIMQHKRAMQDMQLLWEKALQQHQHGYDSDEEVDSELGTWEHQLRRMEMDKTREWAEQLTKMGRGKHFIGDFLPPDELEKFMETFKALKEGREPDYSEYKEFKLTVENIGYQMLMKMGWKEGEGLGSEGQGIKNPVNKGTTTVDGAGFGIDRPAELSKEDDEYEAFRKRMMLAYRFRPNPLNNPRRPYY
Zhud15794.12	Q8R1J1	MDAPPLASKTAALSLGALPVSYALNHVSALSQPVWVVLMSALILGLLFLVIYSLSRGEIAYDPLYAVFTLFAFTSVVDLIIALQEDGYVVGFMDFYTKEGEPYLRTAHGIFICYWDGIVHYLLYLAMAGAICRRKRYRNLGLYWLGSFAMSILVFLPGNILGKYSSEIRPAFFLAIPYMLVPCWAGIRIFNQSREPTSYTTSMVQEEQRKGLLQRPVDLALIIYLVLAAIFTLFRGLVVLDCPTDACFVYIYQYEPYLRDPVAYPKVQMLMYLFYVLPFYGLAAYALTFPGCSWLPDWALVFAGAIGQAQFAHMGASMHLRTPFTYRVPEDTWACFFLSNLLFALGPQLLAFRCLWRPAFFLPRPPEVPQAHLKKQQ
Zhud15794.4	Q99NE9	MRPVSSKEIEHMVGVIHGKFSAIQMQLKQSTCEAVMTLRSRFLDASCLHPLWNWEHERVSNWFGNKRIRYKKNMGKFQEEATIYTGKMAMDTTEAEGPGSQTSRLSTPSPGSLGPFPLTSAGDMVLALRTLAFLQPHPQARSGWQGATTLQHSASLAGDPGSVNSDVSN
Zhud15794.9	E9QMN5	MSEEACRTRGQKRALDLDPTEDSADSKKMKTERGPSASESTVDGDSRVTPEPGVGPALGLLRPAEAAGTGEGLVCDGPVDMRTSHSDMKLERRPPSPDVIVLSDSEQPLSPKMNGLTTEPLNETSTESLLKSSPEERERMIKQLKEELRLEEAKLVLLKKLRQSQIQKEATAQKSAGSSGSTVTTPPPLVRGTQNIPAGKTSLQTSSTRMPGSIIPPPLVRGGQQVSAKLGPQASSQVVMPPLVRGAQQIHSIRQHSSTGPPPLLLAPRASVPSMQIQGQRIIQQGLIRVANVPNTSLLVNIPQSAAASLKGTTATSAQANSTPTSVASVVASAESPASRQAAAKLALRKQLEKTLLEIPPPKPPAPVMNFLPSAANNEFIYLVGLEEVVQNLLETQAGRMSAATAAAVLSREPYMCAQCKTDFTCRWREEKGGAIMCENCMTSNQKKALKVEHTSRLKAAFVKALQQEQEMEQRLLQQGASATVATGKAEPAAPHPALKQVIKPRRKLAFRSGEARDWSNGAVLQASTQLSRGSASTPRGVLHTFSQSPKLQSATSATALVSRTGRHSDRAAGTGKGATSNWKKTSLSTGGTLAFVSPSLAVHKTSSAVDRQREYLLDMIPPRSIPQSATWK
Zhud1579518.1	E0CY66	SSLSARMDNRFATAFVIACVLSLISTTYMAASIGTDFWYEYRSPVQENSSDLHKSPWEDFINDEADEKTYNDALFRYNGTLGLWRRCITIPQSTHWYASPERT
Zhud158018.1	A2AEW5	MPLAEVELKWEMEKEEKRLLWEQLQGLESSKQAETSKLQEELTKLSEKLKKKQESFCRLQTEKETLFNDSRNKIEELQQQKEADLKAQLACTQKLQQELEAVNQSL
Zhud15802.7	E9Q544	MFSCNTSTSGHSTFLLTGFPGLEASQHWVSIPINLICVVSILGNSVILFLIRTDPALHEPMYIFLSMLAASDLGLCASTFPTMARLFWLGTRELPFDLCAAQMFFIHAFTYVESGVLLAMAFDRFIAIRDPLHYATILPHSAVAKVGAAIMVRAVLLNLPGPILLRRLLFPQVSALSHCYCLHCDLVGLACSDTRVNSLVGLVSILLSLGLDSSLIMLSYALILRTVLGIATPGERLKALNTCVSHLCIVLIFYLPKLGLSVLHRVEKHSYPALAVLMANLHFLVPPFMNPIVYCIKSTQIRQGLLKRFQQKRVETS
Zhud15802.5	Q7TRS6	MFISNNACSVPTSFCLTGIPGLESLHIWLSIPFGSMYLVAVVGNVTILAVVKMERSLHQPMYFFLCMLAVIDLVLSTSTMPKLLAIFWFGACDIGLDACLAQMFFIHCFATVESGIFLAMAFDRYVAICDPLRHMSVLTHTVVGCLGLAALLRGVLYIGPLPLLIRLRLPLYRTQIIAHSYCEHMAVVTLACGDTRVNNLYGMGIGFLVLILDSLAITVSYVMIFRAVLGLSTPDARFKTLGTCGSHICAILVFYIPIAVSSLTHRFGHHVPPHIHILLANFYLLIPPILNPVVYAVRTKQIRERLRHIIKAGTQPR
Zhud15802.2	E9Q550	MLKPQLSVPLTAPSNGTLVHPAYFLLVGIPGLGPNMHFWLALPLCFMYAVATLGNLAIVFIIRVESRLHEPMYLFLAMLSTIDLVLSSVTMPKMASLFLTGVQEIEFNICLAQMFLIHALSAMESAVLLAMAFDRFVAICYPLRHASVLTGTTVAKIGLASLTRGFLFFFPLPFILKRLSYCRVHTVTHSFCLHQDIMKLSCTDTTVNVVYGLFIILSVMGVDSLFIGCSYILILRAVLQLSTRGAALKAFNTCISHLCAVLVFYVPLIGLSVVHRLGGPTSLLHVVMANVYLLLPPVVNPLVYGAKTKEIRARVIRMFLKDGR
Zhud15802.3	E9Q549	MYFVHAATAVETGLLLAMAFDRYVAICRPLHYKRILTPKMMLGICVTITVRAVISMTPLSWMLSHLPFCGSNEVLHSYCEHMAVAKLVCADPTPSSLYSLIVSSIIVGCDVACIAASYALILRAVFGLSSKNAQHKALSTCGSHLGVMALFYLPGMASIYVAWLGKDTVPLHTQVLLADLYLVTPPTLNPIIYGIKTKQIRERIRRLLTCFFDLFRQSS
Zhud15802.9	E9PX47	MSGWSNGSLNGSYTTFLLVGFPGLKDSRALLVLPFLSLYLVILSTNALVIHTVAVQRSLHQPMYLLIALLLAVNIYVIQHFACEHMALMRLSCGDISLNKTVGLAVRIFNRVLDLLLLGASYSRIIHAAFRISSGGARAKALNTCGSHLLVIFTVYSSTMSSSIVYRVARTASQDVHNLLSAFYLLLPCLANPIIYGARTKEIRQQLATMFQRSKPHIPTEKPRSLPSHRELPG
Zhud15802.6	Q8VG23	MQHMNSSHQNPSSFLLVGIPGLEAFHFWIAFPFCSMYALAVLGNMAVLLVVHSEASLHQPMYLFLCMLSTIDLVLCTTTVPKLLALFWANATEIAFGACAAQMFFIHGFSAVESGILLSMAFDRYLAICRPLHYGSLLSLESVGKLGAAALLRGLGLMTPLTCLLARLSYCGRVVAHSYCEHMAVVKLACGGTRPNNIYGITAATLVVGTDSICIAISYALILRAVLGLSSKEARAKTFGTCGSHLGVILLFYTPGLFSFYTQRFGQHVPRHVHILLADLYLVVPPMLNPIIYGMKTKQIRDGALRLLKGGPTQS
Zhud15802.8	Q3U7K7	MNASDIALPDLGTMCHVPGRKKMLRTCGVHVTLDGDTANPWLVLSDDRRQVRLGDTRQDVPENDKRFENYPMVLGAQSFTSGKCYWEVDVTGKEAWDLGVCRNSVQRKGQVLLNPEDGFWVIWLWQKDKYEAGTCPQTTLHLQVPPCQVGIFLDYEAGIVSFYNITDHGSLIYTFSECDFAGPLRPFFNAGFNDDGGNSAPLTLCPLKM
Zhud15802.1	Q8VGZ7	MVSTIGNESSATYFILIGLPGLEEAQFWLAFPLCSLYLIAVLGNLMIIYVVRTEHSLHEPMYIFLCMLSGLDILISTSSMPKMIAIFWFNSTTIQFDACLVQMFAIHSLSGMESTVLLAMAFDRYVAICHPLRHASVLTLPRVAKIGMAAVVRGAALMAPLPIFIKRLPFCRSNILSHSYCLHQDVMKLACDDIRINVIYGLIVIISAIGLDSILISFSYLLILKTVLGLTREAQAKAFGTCVSHVCAVFIFYVPFIGLSMVHRFSKRRDSLLPVIMANIYLLVPPVLNPIVYGVKTKEIRQRILRLLHVTTCSETTRGQ
Zhud15802.4	E9Q546	MLTFHNVCSVPSSLWLTGIPGLESLHTWLSIPFGSMYLVAVVGNVTILAVVRVERSLHQPMYFFLCMLAVIDLVLSTSTMPKLLTIFWFDAGDIGLDACLGQMFLIHCFATVESGIFLAMAFDRYVAICNPLRHATVLTHVVVGRLGLAALLRGILYIGPLPLMIRLRLPLYKSHVISHSYCEHMAVVALTCGDSRINNVYGLTIGFLVLILDSVAIAASYVMIFRAVMGLATPEARLKTLGTCGSHICAILIFYVPIAVSSLIHRFGHQVPPPIHTLLANFYLLIPPILNPIVYAVRTKQIRERLLQILKLGTKIR
Zhud15809.3	O08715	HSYFIHAAKMTIQFRSLFPLALPGMLALLGWWWFFSRKKERVSSNDQQTEAVGVALRASSAIKDPLPREE
Zhud15809.2	O08715	MCHIVDACASSETCPCLGPYPKREKSALPSQLMLPDGITVEVIVVNQVNAGHLFVQQHTHPTFHALRSLDQQMYLCYSQPGIPTLPTPVEITVICAAPGAEGAWWRAQVVASYEETNEVEIRYVDYGGYKRVKVDVLRQIRSDFVTLPFQGAEVLLDSVMPLSDDDHFSPEADAAMSEMTGNTALLAQVTSYSPTGLPLIQLWSVVGDEVVLINRSLVERGLAQW
Zhud15809.1	O08715	MSPSVPQLPEKEQNSASKPSEEPPALLLSRTVRSLPNISDSRLQPGQCRDDSMKAELTLMGDKAKSISLECPFQSPKDVPFPHEAVDMCKQESALGRVPGKGWSGQSAAPVEKVETGGSEGTGDAVLGENVLEADLLSQDHVSELEKSKAPSVPPSGGGAEKRSSSPLQMVKSAQEEEEHVARKALGSFAESVHLELETSSSPRDKAITPPMPDSTEPFSNGVLKGELTDLGAEDGWTMDADADHSGGSDGNSMDSVDSYCGLKPDSLQNIQAGSNPKKVDLIIWEIEVPKHLVGRLIGKQGRYVSAQKPRSPVAVLLEFESLNRNSLVSCLE
Zhud15810.1	A2AGE0	MDRSKRNSIAGFPPRVERLEEFEGGGGGDGNITQTGRVWPSSYRALISAFSRLTRLDDFTCEKIGSGFFSEVFKVRHRASGQVMALKMNTLSSNRANMLKEVQLMNRLSHPNILRYMGVCVHQGQLHALTEVRLQ
Zhud1581359.1	P97484	TLHKPSIWAEPGSVITRGTSVTIWCQGTLETLIYFLHKEGSSAPWGKPTVLEPGSKAKFTIPSMSREDAGRYQCYCYSPAGWSEHSDPLKLVVTGEYSEPSLSALPSPVVTSGGNVILQCVSRGCDKFTLIREGQNDSHTLDSKYNDIIGQCQALFPVGPVTPNQRWTFRCYSYDKSRPL
Zhud15818.1	Q8K031	AEAKKACEWLHATGFPQYAQLFEEGVFPLDIGSVKDHGFLDDDSLGALCRRLMTLNSCASMKLEVHFQGKQNEDSEEEEQCIINSPCALEQESKCGSPMGSSALLSPPSPNLLGTSSCESDLTELSATSLPAITVILSPEPEDPPSLGRVPSPSEWPVLSPTKGKEGSQDKIKKHHSHSFLKHLESLRRKEKGNSRQTEPEQSLAPSEKVTKAPSFRSCRGFLSSGFYRAKNWANTSARGRDGEIQKAWEAWPVATLRHPQKVYCCDYLVHVPGDHKPGTFPRSLSIESLYPEDGHHLTDWQSGRRLGYEGRRGSCGSTGSHASTYDNLPELHPAEPVLARAGAKYEEGEESYTHLDDILQQVWGLQQRVELWSQTMYPDLGPRDKEEEEEVEGALSMEVATVEVEDQAEDLVQSGAPAHGKSSIQVQAEVPPIVLSQAPAEAQPLAQAEAEAPVQAQSHDQEANSAGEPTSASSLSVEEQHSISDTVASSSEIDSRGNSMNEAEAAGSLVGLQASVPRERHDSGVGASLTRPCRKLRWHSFQSSHRPSLNSESLEINRQFAGQINLLHKGSLLRLTSFMEKYTVSHKQGWAWSVPKFMKRNKTPDYQGQHVFGVPPLIHVQRTGQPLPQSIQQAMRYLRSQCLDQVGIFRKSGVKSRIQSLRQMNETSPDNVCYEGQSAYDVADLLKQYFRDLPEPIFTSKLTTTFLQIYQLLPKEQWLAAAQAATLLLPDENREVLQTLLYFLSDIASAEENQMTAGNLAVCLAPSIFHLNVSKKDSPSPRIKSKRSLVGRPGPRDLSENMAATQGLSHMISDCKKLFQAQATGVSLSLYMEESVQELLRDAADRFKGWTSVPGPQHTELACRKAPDEHPLQMWKASTEVAAPPPVVLHRVLRERALWDEDLLRAQVLEALMPGVELYHYVTDSMAPHPCRDFVVLRMWRSDLPRGGCLLVSQSLDPEQPVPESGVRALMLTSQYLMEPCGLGRSRLTHICRADLRGRSPDWYNKVFGHLCAMEVAKIRDSFPTLQAAGPETKL
Zhud1581.3	Q8C1B2	MSVLISDGTNVEGQLSEAHPSTDAPGQVVPIQDHSFPPETISGTVAHPTPGHFQTDLLHPVSSDVPTSPDCIDKVTDFVPGAFQDASFTIQYILDTSDKLSTELFQDKSEEASLDLVFELVNQLQYHTHQENGIEICMDFLQGTCIYGRDCLKHHTVLPYHWQVKRTTTQKWQSVSNDSQEHLERFYCNPENDRMRMKYGGQEFWADLNAMNVYETTEFDQLRRLSTPPCSNSNSVYHTFWKFFCKDHFGWREYPESVIRLIEEANSRGLKEVRFMMWNNHYILHNSFFRREIKRRPLFRSCFILLPYLQTLGGVPTQAPLPLEATSSSQIICPDGVTSANFYPETWVYMHPSQDFIQVPVSAEDKSYRIIYNLFHKTVPEFKYRILQILRVQNQFLWEKYKRKKEYMNRKMFGRDRIINERHLFHGTSQDVVDGICKHNFDPRVCGKHATMFGQGSYFAKKASYSHNFSKKSSKGVHFMFLAKVLTGRYTMGSHGMRRPPPVNPGSVTSDLYDSCVDNFFEPQIFVIFNDDQSYPYFVIQYEEVGNTVSI
Zhud1581.1	Q52KE7	MQDGLDLPSETDLRILGCELIQAAGILLRLPQVAMATGQVLFHRFFYSKSFVKHSFEIVAMACINLASKIEEAPRRIRDVINVFHHLRQLRGKRTPSPLILDQNYINTKNQVIKAERRVLKELGFCVHVKHPHKIIVMYLQVLECERNQTLVQTAWNYMNDSLRTNVFVRFQPETIACACIYLAARALQIPLPTRPHWFLLFGTTEEEIQDICIETLRLYTRKKPNYELLEKEVEKRKVALQEAKLKAKGLNPDGTPALSTLGGFSPASKPSSPREVKAEEKSPVSISVKTVKKEPEDRQQASKSPYNGVRKDSKRSRNSRSASRSRSRTRSRSRSHSPRRHYNNRRSRSGTYSSRSRSRSRSHSESPRRHHNHGSPHLKAKHAREDLKSSNRHGHKRKKSRSRSQSKSRDHSDAAKKHRHERGHHRDRRERSRSFERSHKGKHHGGSRSGHGRHRR
Zhud1581.6	P63143	MQVSIACTEHNLKSRNGEDRLLSKQSSAAPNVVSAARAKFRTVALIARSLGTFTPQHHISLKESTAKQTGMKY
Zhud1581.2	A0A571BF98	MLISHQKSLEQLQETLREKLLSDNNWKEKIEAEHSKERAQHLLEFQEQALLIKEEAKLELDIEKEKHQELIRKYKREQEELQRKISDLIADATRDLRLEVSALEEKLRGSQKQYTQECESKKREIEKLQTLVAEFESRLKKEMDSNNSKDWKKEMKEKSDELESVMLTQAQLLQQLNQSQEEIWGDKDYLMEHGSGALPSPGLGVGMEEREVHSVGALEKRQQVRERKVKAQCPWEGQKYQFENEISYETRDEGEEGYKQNTFLKETVRRECEERFELTEALSQAREQLLELRKCGRSLPLSPCPLSKGGLSYQATSATAHHERSHTKPNCAKGINTPSLHGVSKPTTSPSPEKPKRASNSGLPILPQAYPPMDRASAVKEAQQRLAAILRRRLSQQ
Zhud1581.7	A0A5F8MPK0	MLAARTGAAGSQISEENSKLRKQSGFSTGGKDKSPKKAPENVKDNSSLSPSGQSLLRARQLALQREVEMNWYLQLWELSSEHTTAHTTGMPH
Zhud1581.4	Q9DCF9	MAPKGGSKQQSEEDLLLQDFSRNLSAKSSALFFGNAFIVSAIPIWLYWRIWHMDLIQSAVLYSVMTLVSTYLVAFAYKNVKFVLKHKVAQKREDAVSKEVTRKLSEADNRKMSRKEKDERILWKKNEVADYEATTFSIFYNNTLFLVLVIVASFFILKNFNPTVNYILSISASSGLIALLSTGSK
Zhud1581.5	P63143	AEVILGSIIKKKGWRRSSLVITTKLYWGGKAETERGLSRKHIIEGLKGSLQRLQLEYVDVVFANRPDSNTPMEEIVRAMTHVINQGMAMYWGTSRWSAMEIMEAYSVARQFNMIPPVCEQAEYHLFQREKVEVQLPELYHKIGVGAMTWSPLACGIISGKYGNGVPESSRASLKCYQWLKERIVSEEGRKQQNKLKDLSPIAERLGCTLPQLAVAWCLRNEGVSSVLLGSSTPEQLIENLGAIQVLPKMTSHVVSEIDNILRNKPYSKKDYRS
Zhud15826.2	G5E8C0	DPKSLPFPFSSWMEREDNQGVCEQQNSEDTEMGSDFENSEDREGDPEERRMGSNLQDAEERGHSEQEMGFNPWDGVIRGELREREVEPDICP
Zhud15826.1	G5E8C0	MVDLGELNSLVASIMDAPTICPDCGESFSPGAAFLQHQRIHRLAEDVAAGLEPFGLAGPRAAAATEEAAGPTPARPPREKPFRCGECGKGFSRNTYLTHHLRLHSGERPDQCLDCGKRFSWSADLLKHRRLHTGEKPYPCPDCGQAFSLSSHLLSHRRAHAHPGAGEASRPFACTQCGKGFARRSHLANHLRIHTGEKPHVCADCGKRFSWRSDLVKHLRVHTGEKPYMCSECGETFSVSSHLFTHKRTHSGERPYVCRECGKGFGRNSHLVNHLRVHTGEKPFGCGQCEKRFSDFSTLTQHQRTHTGEKPYTCVECGKSFIQSSHLIRHRRIHTGNKPHKCASCGKGFRYKSHLAQHQKLHLCSARGQAACEK
Zhud15837.1	Q9EQH4	MVITAPPVTNQPVTPKALTAGQNRPHPPHIPSHFPEFPDPHTYIKTPTYREPVSDYQILREKAASQRRDVERALTRFMAKTGETQSLFKDDVSTFPLIAARPFTIPYLTALLPSELEMQQMEETDSSEQDEQTDTENLALHISTDDSGAEKENASVLQQNPALSGGRNGEESVIDNPYLRPVKKPKIRRKNSLVHLVPLRVVEPESTPELVSLRRAEQVGLHGGL
Zhud15837.3	Q9EQH4	MADTAAAAGGSGTRSGSKQSTNPADNYHLARRRTLQVVVSSLLTEAGFESAEKASVETLTEMLQSYISEIGRSAKSYCEHTARTQPTLSDIVVTLVEM
Zhud15837.2	Q91Z58	GIYYGPSRFDAVSESGTATLKARPRVRPLLTFLPLNAQENHGLAVPTPSVPEDFADKDVAGTSSLVNGNLRLYSSVTPPKDKPGQITLPKATPGQVTPPKDKPGLATSLKATPELPTPSSQLMAEKDIQDRQREKLESQEDPAPSQPEAEATSLPTRGALPFSPPALPPKTSPSKEEVPFLYKPHRSQNSPSREVAVVMPTLARGEAAGTMAPAEGKAPQSLPAKPLTPVQPADQLLRHPVTGEVVERGSPMALLLAARQRAQKARPGGTALGRSSLPGSLRGHNNPAEASCDSIFYNSGRPNSFLVVPKVPGEADKDSQLTSARSTGPSQWKPQSGRDADGPEPIHRHQWTKAETPSPSSLSQGRALPKSFSSPPSPSYKRKEEEEELGFEIIPPPPEFSNDPEPPAPALRYMGRRGSPPRNNFADLGQPLDSGYSRFRDAHGPGAGGLQRFSGSGRSLIKKRLYVGEPPRSSGTPRSLSSPNCFGPQPGGPEMRRVNSAGRAGALHARRLSLEGSARGAGEAKFKASGGSSDYGFASATSSRSPHGTAHYGSPINTFTVRPGTRHPISYAYSGTHRKATT
Zhud1585510.1	F6QYT9	NTYTNADKLLEAAEQLAQTGECDPEEIYKAARHLEVRIQDFVRRVEQRKLLLDMSVSFHTHTKE
Zhud158571.1	D3YX36	LFSDVAYKARNREDLIAGIDEFLDEVIVLPPGEWDPNIRIEPPKKVPSADKRCVVCVDMGVGVSMGVWG
Zhud1585.1	na	GEEKPQKEWRGTFILNGSAEKFKHNLLTENFIRFHLAPSQGSFKAQLDVITQEDSLTPEP
Zhud1586109.1	na	KLKWDVEQFRSSSRALLGSWQDEYQDLAATVQQALRGELYASHFLKTKALGPNSPGLRHLLVPCGDSSSCDSLLRGDLFILQAILGQVLRQ
Zhud15872.1	P08043	YLSQHQRTHTGEKPYECGECAKTFTYKANLTVHERCHVGKKPYGCTECGKAFTQKVHLTRHQRTHTGEKPYDCIECRKAFAHKVSLTRHQRIHTGEKPYECTECGKAFYYKVQLIVHGRIHTSEKLYECIECGKDYTSKRNLTQHQRTHTGEKPYECTKCGKAFTRKGDLVLHQRIHTGEKPYECAECRKTFTQKLSLTQHQRTHTGEKPYECTECGKAFTRKVHLTRHQMTHTGEKPYECTECGKAFTCKGNLTQHERTHTGEKPYACMECGKAFTHKRDFVKHQRIHMGRNHMSLQNVGKLSFK
Zhud15877.1	Q9CXI3	MNKFKWTKKEGLSFNKLVLGLPVNVRCSKTDNAEWSIQGMTALPPEIKRPYKAEPVLCGTSTSSPLQGSFSDTLLMGSLLLTTSMLNAQCL
Zhud15889.1	Q9D258	MPAAPASLLAPPPPLPAANGSGLRGGAAFPALGAAPERGGAAASWVRRKMSLQADFDRATQDVRKLKARPEDEELKELYGLYKQSIVGDINIACPAMLDLKGKAKWEAWSLQKGLSKEEAMSAYVSKATELIDKYGI
Zhud158904.1	Q6ZWV3	MSIRTKLQNKEHVIEALRRAKSKFPGCQKIHISKKWGFTEFNADEFEDMVAEKQLIPDGCGVKYIPSHGPLDKWHALHS
Zhud1589.1	P70444	MSRCVYFEGRIEPDSESQEEIIQNIARCLAQVGDEMDHNIHQGLVKHLVEQFSNRSLSEEDRRNCLAKALEEVMQTFPRDMEIEKAKLIITMLLVKKVAAHTPSLLRDIFHTTVNFINHNLFAYVRNLVRNLEGLFLQLPPCSKDDGLKGYLQKLDWLKSENGNRMELPPKGGWTEGGKGCFALSVEAKQDGGGRGAWSITNGGLALC
Zhud1589.2	P59017	MASSTSVPLGFHYETKYVVLNYLGLLSQEMLQEHHGSSSQGVQLGGASQSLDSEVLLKVKSEIEEELKFLDKEISEAFTSTGFDRHTSPVFSPANPESSIEDCLAHLGERVSQELKEPLHKALQTLLSQPVTYQAYRECSEETAAHASGWNKILVPLVLLQQMLLELTRRGQEPLSALLQFGVTYLEDCVAEDIIQQGGWGAVFSLESEEEEYPGLIAEDSNDIYILPSDNSGQVSPPESPTVTTSWQSESLPVSLSASQSWHTESLPVSLGPESWQQITMDPEEVKSLDSNGAGEKSENNSSNSDIVHVEKEEIPEGGEEPVAVFPGAPTSFLETRELAAGMVSLEEASPAPSVFVELGVEELEAAAGPEGVGRKGSLSGATAPAALPPAQGNAVLQSYLTWFILHLYHTHKPLNFLHLHLPKMLPLGTKDKYIGLGKKYDDELADYCFIFPANEQQPKPSARVPEVTSEPQLPSLCQPPLVIERPAIAVLPDEHLRRSMRIASALLASAVPSWQESMPDAMTKVPPPVRQIPVAI
Zhud1589.3	P50518	MALSDADVQKQIKHMMAFIEQEANEKAEEIDAKAEEEFNIEKGRLVQTQRLKIMEYYEKKEKQIEQQKKIQMSNLMNQARLKVLRARDDLITDLLNEAKQRLSKVVKDTTRYQVLLDGLVLQGLYQLLEPRMIAGSAIPGWVTLASVLSGGVEIYNGDRKIKVSNTLESRLDLIAQQVSPEVFSVPSGGV
Zhud1589.4	E9Q2Z1	GLDADSLRVEPLGEDNSGALYWYFYGTRMYKEDPVQGKSNGELSLSRESEKPKNASSVLGKTGKRRGRPPKRKKVQEDITASEKQEENSLASELQARNGTWWLLCQTEEEWKQVTESFRERTSVRERQLYKLLSEDFLPEICNMIAQKETPMLTRIEKQKRKEEEEERQILLAVQRKEQEQMLKEERKRELEEKVKAVEDRAKRRKLREERAWLLAQGKELPPELNHLDPTSPTREGKKIKDPFELDDDFTAMYKVLDVVKAHKDSWPFLEPVDESYAPNYYQIIKIPMDISSMEKKLNGGLYCTKEEFVNDMKTMFRNCRKYNGESSEYTKMSDNLERCFHRAMMKHFPGEDGDTDEEFWIREDEKREKKRSRAGRSSGSHVWTRSRDSEGPSRKQPPVENGGKSLPPTRRAASSQDDQSSSTAPAPPEVGTAHSRGFSRPLHCGRVPNQAPLLNQMRPAVPGTFGPLQGSDPTNLYASSRIPEVPPGEPVQQHPAFAMQPPIGISNHPGPRLRAPEEKQMCGGLTHLSGMGSHPRSLQLGQMSCPSQDGNMCPSSFQPGFIPSRHSGAPARPPDFPESSEIPPNHMYHSYKYLNRVHPAVWNGNHGATNPGPLGPDEKPQLGPGPSHQPHTLSNVMDARVLRPPISPNQWTKQSSFLPHGVPSSGYMRQPCKSAGHRLQPPPTPAPCPLFGGPSQTLRGVQGGDSMMDSPEMIAMQQLSSRVCPPEPLPGLEEKTASIGTTEGVYLKQLPHPTPPLQANCTRQSSPQERKTEDPELKGDASEAADNCKTAKSKNWPLDSSYTTPAAQGCMRDLSMVADRGAVPKNGVIGEASPCGSEGKGLRGNGSEKPICPRSKTLQDTMPCTGQNATTPPCTDPSLLTGTMSQFSPLYMPGLEYSNSATRYHMNPGLQGLGPVMGGKPPGSHAQPFAPRGFQSNSPHPGVFPRYRPQQGLRYSYQPPPQPTYHPYQRTPYYTCPQGFSDWQRPLPPQGSPGGPPGNHPVPPQPIFPDKNSMATLQGCETLNALTSPTQMDAVAAKVVPTDGHNSGPEEGKLDESIERPESPKELLDLDNHNAATKRQSSLSGDDYLYGTTPPSLSSGMGFASPPFPSHGVMLQTGPPYTPQRPTSHFQPRAYPSPVAAHPPPHPVAAQPNGLSPEGPLYHCQEEGLGHFQAVMMEQIGTGSGMRGPFQEMYRPSGMHIHPVQSPSSFPKTPAPAASPQQLPPHKPPALPLDQLVQGGNNPQGNGKLPMKTDRGRFWGMIFAHLCSCYPVPPFCCESHLRSWSCPGPRCTLSCRGPVAGRVDSTADRQQEQVCLQLVLAPKS
Zhud158.2	Q8VH37	FFTAYGPDYVLEVTPSCRPDRNEPHRIQQILNYIKANHFTSLERKALAWYLVAGILHKPLWLRLSFGWIMSPSKEQK
Zhud158.4	Q8VH37	MCSFNMTPVGIGKCLKYILQWQLATLILGGGGYNLANTARCWTYLTGVILGKALSSEIPDHE
Zhud158.3	na	RLSFEGLIASGSHVENEVPGDSAEELSHSRQATAAPGLQRWDSLPMLFLVHSPEM
Zhud158.1	P97769	QHLQLTQSTSANLLDFCQDFEMPTMSRPALDVKGGTSPVKEDANQDMNSLAYANLGVKDRKAVTILHYPGVASNGVKASGAPASSSGTPSPVGSPTVTPPAKPPPFNLHPAPHLLASMQLQKLNSQYHGMAAAATAYHGMAAAATAVATPGQLGEAGPLQNWGLEAQAGGAGSLSPTGSQSPAIIDSDPVDEEVLMSLVVELGLDQANELPELWLGQNEFDFTADSLSGC
Zhud15914.5	na	MVKVCSGRTYYVAKGLVQDQLLCWALAIQEEGSGVTTSDITTVSKMKRTAPGQAEGQRHVPSRLKAMEKLDKK
Zhud15914.4	na	DFLAGASPMPSPRPWPHPENRAAAAAGSASTLCWTSSTRHTDCIVRIPSQASTFAFKD
Zhud15914.2	Q80Y19	FLVDACTSLEEHIHTEGLFRKSGSVIRLKALKNKLDNGEDCLSSALPCDVAGLLKQFFRELPEPALPADLHEAFFKAQQLGREQRSKATMLLSCLMADHTVDTLRYFFNFLRNVSLRSRENKMDSSNLAVIFAPNLLQTSEGHGKMSANTEKRLRLQAAVVQTLIDYASEIGRVPDCILGKIPAMLGVDGPCATPSLEGFEEGECETPGECKRKRRQSVGDFVNGALNKFKSNRTPSITPQQDRSAQSPVSPMILTPNAKRKLPGDSSRGFSSKKRKSMKHNLNFELLPGHLFYSNSTPVSVHLDTSPEGSSQSSLSPIISSGSHLISTDRLRRSKRIASKKIYRVESGKAGCFSPKVSRKEKVRRSLRLKFSLGKNSRDVNGYSGIKRGENVGRRLANQQSLKHGMESVKTGLLFSPDIDERLPKKGFKNISKSEENLLTPDRLDGASFRMSWTGPSNSSFREVNPDEASPIMGNLKVENFSLEPDISIEKSPAVSCEFTPPTVHSQPDSSAMGSSLSGDESNLTSETLVKIQKAFSESGSNLHALINHRQSSITIGEEEKS
Zhud15914.1	P12961	MVSTVFSGLLFWLTFGWTSVFAYSPRTQDQVSETEIQRLLHGVMEQLGIARPRVEYPAHQAMNLVGPQNIEGGAHEGLQHLGPFGNIPNIVAELTGDNIPKDFSEDQGYPDPPNPCPVGKTADDGCLENTPDTAEFSREFQLHQHLFDPEHDYPGLGKWNKKLLYEKMAAQRRRRRSVNPYLQGKRLDNVVAKKSVPHFSEEDKDPE
Zhud15914.3	na	EEVNLPETVSENEECNLDGETEGIQPEISPMEETPKMSRTIQQEASSDRDAILPKE
Zhud1591.5	P70211	FQIKAFTSLRFLSEPSDAVTMRGGNVLLNCSAESDRGVPVIKWKKDGIHLALGMDERKQQLPNGSLLIQNIFHSRHHKPDEGLYQCEASLGDSGSIISRTAKVSVA
Zhud1591.1	P70211	PPWFLNHPSNLYAYESMDIEFECAVSGKPVPTVNWMKNGDVVIPSDYFQIVGGSNLRILGVVKSDEGFYQCVAENEAGNAQTSAQLIVPKPEIPSSSVLPSAPRDVVPVLVSSRFVRLSWRPPAEAKGNIQTFTVFFSREGDNRERALNTTQPGSLQLTVGNLKPEAMYTFRVVAYNEWGPGESSQPIKVATQPELQVPGPVENLQAVSTSPTSILITWEPPAYANGPVQGYRLFCTEVSTGKEQNIEVDGLSYKLEGLKKFTEYTLRFLAYNRYGPGVSTDDITVVTLSDVPSSPPQNVSLEVVNSRSIKVSWLPPPSGTQNGFITGYKIRHRKTTRRGEMETLEPNNLWYLFTGLEKGSQYSFQVAAMTVNGTGPPSNWYTAETPENDLDESQVPDQPSSLHVRPQTNCIIMSWTPPLNPNIVVRGYIIGYGVGSPYAETVRVDSKQRYYSIERLESSSHYVISLKAFNNAGEGVPLYESATTRSITDPTDPVDYYPLLDDFPTSVPDVSTPMLPPVGVQAVALTHEAVRVSWADNSVPKNQKTSELRLYTVRWRTSFSASAKYKSEDTTSLSYTATGLKPNTMYEFSVMVTKNRRSSTWSMTAHATTYEAAPTSAPKDLTVITREGKPRAVIVSWQPPLEANGKITAYILFYTLDKNIPIDDWIMETISGDRLTHQIMDLNLDTMYYFRIQARNVKGVGPLSDPILFRTLKGRHGDGGYWPVDSNLIDRSTLNEPPIGQMHPPHGSVTPQKNSNLLVIVVVTVGAITVLAVVIGAVICTRRSSAQQRKKRATHSVGKRKGSQKDLRPPDLWIHHEEMEMKNIEKPSGTDPAGRDSPIQSCQDLTPVSHSQSESQLGSKSTSHSGQDTEEAGSSMSTLERSLAARRATRTKLMIPMEAQSSNPAVVSAIPVPTLESAQYPGILPSPTCGYPHPQFTLRPVPFPTLSVDRGFGAGRTVSEGPTTQQPPMLPPAQPEHPSTEEAPSRTIPTACVRPTHPLRSFANPLLPPPMSAIEPKVPYTPLLSQSGPTLPKTHVKTASLGLAGKARSPLLPVSVPTAPEVTEESHKSAEDPASVYEQDDLSEQMASLEGLMKQLNAITGSAF
Zhud1591.3	na	MVPLQGTSEEEPTAPTQGALGPGSSSELQKMDTSESISAEEPAASYQGLRRRRRALQERIETCLRRLFLCKPSQNPHPFKNWVIPLKSEDSCEHHEDPGNLEDTEVYIPVAEAGKG
Zhud1591.2	P70211	PLRFLSQTESITAFMGDTVLLKCEVIGEPMPTIHWQKNQQDLTPNPGDSRVVVLPSGALQISRLQPGDIGIYRCSARNPASSRTGNEAE
Zhud1591.4	S4R257	DPLAKVILDKFDLVEGLMITVHAILIIQKTMDECSGKLYRDGYGASVPVLMASSSVWQGHAGAE
Zhud1592326.1	Q05DG3	SFPSWIHSCLRKADKNKDNKMSFKELQNFLKELNIQVDDSYARKIFRECDHSQTDSLEDEEIEAFYKMLTHREEIDRAFVEAAGSSETLSVDKLVTFLQHQQREEAAGPAMALSLIERYEPSET
Zhud1593.1	Q61045	MKEKSKNAARTRREKENSEFYELAKLLPLPSAITSQLDKASIIRLTTSYLKMRVVFPEGLGEAWGHSSRTSPLDNVGRELGSHLLQTLDGFIFVVAPDGKIMYISETASVHLGLSQVELTGNSIYEYIHPSDHDEMTAVLTAHQPYHSHFVQEYEIERSFFLRMKCVLAKRNAGLTCGGYKVIHCSGYLKIRQYSLDMSPFDGCYQNVGLVAVGHSLPPSAVTEIKLHNNMFMFRASLDMKLIFLDSRVAELTGYEPQDLIEKTLYHHVHGCDTFHLRCAHHLLLVKGQVTTKYYRFLAKHGGWVWVQSYATIVHNSRSSRPHCIVSVNYVLTDTEYKGLQLSLDQISASKPTFSYASSSTPTITDSRKGAKSRISSSKSKSRTSPYPQYSGFHTERSESDHDSQWGGSPLTDSASPQLLDPERPGSQHDASCAYRQFSERSTLCYGFSLDHSRLVEDRHFHTQACEGGRCEAGRYFLGAPQAGREPWWGSRATLPLTKASPESREAYESSLQHIASVHRMHGRGHWDEDSVVSSPDPGSASESGDPYRTEQYHSSPHEPSKIETLIRATQQMIKEEENRLQLRKAPPDLASINGAGKKHSLCFVNYQQPPPPGEVCHSSELTNTSPCDHVQQREGKVLSPQEHDYNSPTALSRISSPNSDRISKSGLILAKDYIHSDMSPHQTVGDPPAISPNCFGSHRQYFDKHAYTLTGYALEHLCDGETIRNYSLGCNGSHFD
Zhud1593.2	E9PZJ8	MLDVAAHQGWLVTALNITNLVQMVIQGRWLKDSSLLTLPNIEHHHLYLFRKWKPTVKGPHARCRASIECLPELIHACKGKDHVFSSMVKKELQEAKTKQAWNFLSRLPVINVGLSVKGSGEDLAEGHNELLVSMLAPDTCDDNKWIQLHADREYVLQVSLQRVRFGFHKGKQESYAVTPRFPKSKDEGWFLILGKVDKKELIALKRVGYVQNHHNISLSFYTPETPGRGNQVKCEAFHPGPNPIKRGNLDADRHDRGLKRQREVEDRGSYPGYKSRSRSKDTGRDKEGFFLHRFHRRHGPLRTP
Zhud1594.1	Q6NZP1	GLTFTAASHVVFAELYWDPGHIKQAEDRAHRIGQCSSVNIHYLIANGTLDTLMWGMLNRKAQVTGSTLNGKKEKLQAEEDDREKWDFLQFAEAWTPNGSSEALEEETLFTHFEKEKQNDIRSFFSPKPKKRPLETSCDDSEILKENSAPMASDPRTAAALSPDDEHEPEAKRSKSLPTNNTTEGKLSQQAKATLMEGVPKAKSPSATHSPPGRGWQCKCCTFINDPGLPYCEMCENPQGRADKLSYTQIKDNREEDNSAKDDSEQVPGPSEPDQLAEGREETSEAEREGLTVRSGKLFPFHV
Zhud1594.3	A0A140LHL6	MNRNKLIHDFLDAVSRGDVGLICDHITNIHSVLGNLDVQHPQTGNTPLITAAEENLTEVVEFLLERGADTTLCNYRNQIAVHVASYAVQRQLLEGRGLQAPQMQLLQSSWQGDLDHLQQLLASEESLDINFPNQHGLTPLMLAVRDVDLFESLEMLRIYRPEGVLSELLRHRADPKLRDFSGKSAAHYVSQLRSWRKQQLLAILMNSLPKAEQQAESLVGICHNADSSPMDMTVIKNQNIILQSLSSSEDSDQDSDDSQSILAGEGEPRGEEEDGPPRTEGVDIIVTFLRDRPQEMTRDALKESSETEVLDPRTRTLPTQPSLPDKTEGSKELCDATWSFSLPILCLEPTTSKSVTRQEAPGVLNRQQRESEEFPTSDARNKSQRIEVPLSPPTSLPVRSGVLAVTKHPKLPGERERPLAGPTSFAPEPPESLSQSAEFGQAKLHQDTAWKGHVDPTLRFSESSIWSRNLCSFRKVDHPRKPLEAEGSWKTEETERWKKIEITRFEKGLSLVSFEHFEGDNTPPERGEDTECHSSETRQADENICYFSLRQKEGSEAGQSEQDLEISNTDPDTPPASYPAERTTGDETEIPKDNTLASKHNSWPQAEATGCPAIPEELTDLKHVTYGVLDAPIEKLPESHSNVKTSTKTSVAEASKAETDGILPLVHITFPGDRTPKGPASHKPSLQKRKIAAHNSFNILAHQENDRHHQKTHRTKLDLRANTNDRTPQNILLSIQASVKPDVHKPSIKTQVFPALALAEPRQSSKFQRRMPQMEKKQSTYRTQKPKKQSFPCICKNPGIKKPCAPLSLETTTKPRLHYLDLKYSDMFKEINSTSNGPGIYEMFGTPVYCHLREAERQEHRHYLEVCSAPPGTCVTSKCRSSHGGGDRNTSSRTRLSQKRSHMKPPKPSLALKQKQKGLIPKEKGCKAVDKDTTAEGVDTGGGISQPEWQVNSSGNDFLSSKDEVQPVKLTQAPEQSPERKEFPPVSDLSIVEEILMEDSPDEGEVPNSHILAESLRDLQELRELHRQPPGQNSNTPEPQKQGNPASLGKANVSQLLMNDLEFDSVSEKSKTLASFSSWSGPSSACQRWAHSLDQDSLENKSSPYHSFGKTSHDPDSLSPEILDSGKNEGLTDELLGCLAAELLALDEKDDSSCQAAAGDTGLGSLNLFFSRRGNVARELGWDATDVKLQRYSNGFRIYDREKFSNTNEKKTSSDKSLKHEEPILWTKGEILGKGAYGTVYCGLTSQGQLIAVKQVTLDTSNKLATRKEYQKLQEEVDLLKALKHVNIVAYLGTCLEEHAISIFMEFVPGGSISSIISRFGPLPETVFCKYTEQILQGVAYLHANCVVHRDIKGNNVMLMPTGVIKLIDFGCARRLAWAGFNGSHSDMLKSMHGTPYWMAPEVINESGYGRKSDIWSIGCTVFEMATGKPPLASMDRMAAMFYIGAHRGLMPPLPDQFSEPAVDFVRVCLTRDQHERPSALRLLEHPFLQSSP
Zhud1594.2	Q80UJ7	MAADSEPESEVFEITDFTTASEWERFISKVEEVLNDWKLIGSSLGRPLEKGIFTSGTWEERSDEISFADFKFSVTHHYLVQESTDKEGKDEELEDALPQSMQDLLCMNNDFPPRAHCLVRWYGLREFVVIAPAAHSDAVLSESKCNLLLSSVSIALGNTGCQVPLFVQIHHKWRRMYVGECQGPGVRTDFEMVHLRKVPTQYTHLSGLLDIFKSKIGCPLMPLPPVSIAVRFTYVLQDWQQCFWPQQPPDIDALVGGEVGGLEFGKLPFGACEDPISELHLATTWPDLTEGIIVDNDVYSDLDPIQAPHWSVRVRKADNPQCLLGDFVTEFLKICRRKESSDEILGRSAFEEEGREIADITHALSKLTEPTPVPIHKLSVSNMVHTAKRKIQKHRGVEESPLNSDVLNAILLFLFPDAASEKPVDGNTSTEKSNSPPESEDYTLYNQFKSAPSDSLTYKLALCLCMINFYHGGLKGVAHLWQEFVLEMRFRWENNFLIPGLASGPPDLRCCLLHQKLQMLNCCIERKKARDEGKKMSPSENVTNTYPGDAGKAGDYLRDPEKEKGEVGKSWDSWSDSEEEFFECLSDTEDLKGNGQESSRKGAAKEPGNLKPEGRLHQHGKLTLLHSGEPLYIPVTQEPAPMTEDLLEEQSEVLAKLGTSAEGAHLRARMQSACLLSDMESFKAANPGCLLEDFVRWYSPRDYIEEEVTDEKGNVVLRGELSARMKIPSNMWVEAWETAKPVPARRQRRLFDDTREAEKVLHYLSIQKPADLARHLLPCVIHAAVLKVKDEESLENIPSVRKIIKQVISHSCKVLHFPSPEDKKLEDIILQITSVEAVIARARSLKAKFETEQCEPEEKEDLERFVSCLLEQPEVSVTGAGRGHAGRIIHKLFVNAQRAASMASPEEDVRRAGCPEERRPPAADFPPPAGRELILRASVPRPAPYSRPLPQRVYSVLTKDDFRLAGAFSSDTSFF
Zhud1594.5	Q8R519	VTVQALSTVPVMFSYWAKPKDTLDLCQFLNNHLAATVARHPRRFVGLGTLPMQAPALAVQEMERCVEELGFPGVQIGSHVNSWDLSAQELFPVFAAAERLDCSLFVHPWDMQVDGRMAKYWLPWLVGMPTETTMAICCMIMGGVFAKFPKLKVCFAHGVGRISHGFNMRPDLCAQDNSTDPRAYLGSFYTDSLVHDPLSLKLLTDVIGKEKVILGTDYPFPLGELEPGRLIESMEEFDEETKVQGFDFVFFLDDCVLTGFGFRVP
Zhud1594.4	Q7TQK0	MASGRGASSRWFFTREQLDNTPSRRCGVEADKELACRQQAANLIQEMGQRLNVSQLTINTAIVYMHRFYMHHSFTKFNKNIISPTALFLAAKVEEQARKLEHVIKVAHACLHPLEPLLDTKCDAYLQQTQELVLLETIMLQTLGFEITIEHPHTDVVKCTQLVRASKDLAQTSYFMATNSLHLTTFCLQYKPTVIACVCIHLACKWSNWEIPVSTDGKHWWEYVDATVTLELLDELTHEFLQILEKTPSRLKRIRNWRADQAAARKPKVDGQASETPLLASSLVQNSLLADSVPATPGFQKPAPAPAAFPVPDGRTGASDALPGPAPSWPQHPEARTDGAAPGAPLGLPRAAPAPKAAGSRHPGAPGPAAPQKMTLDKYREKRKLETLDLDAHAHASPLKVKLPLADRPAAAASAERKEKGPLKLRIPIPGPAPPDRAPVPAKEELKVKIKVAASDEPRSQSRHPGDHRDKHPGRPHAPAAAHKHPHPHGHAPPAPHAPVRHTDGAPPVLRSPAGLGPGDGPPRKKPHANDAPHNHLCKPSRGSKGAGLRTTQHPRETGQEAGGDPRS
Zhud159512.1	E9QAQ8	METYSNILRRGEKICHRPEDITRLQCRAESHPEVSLEELGQVVQCNPKVGLVCRNRDQQGTSGMCFNYEVRVLCCRTPEGCPLTSTTSSMPSLPTKTSIPVPAPSSISPSWSPRSTAHSTTSCFCSVAGKLYPM
Zhud15952.1	Q8VBW1	MVSQIVYFTATFPYVVLVVLLVRGVLLPGALDGIIYYLKPDWSKLGSPQVWIDAGTQIFFSYAIGLGALTALGSYNRFNNNCYKDAIILALINSGTSFFAGFVVFSILGFMATEQGVHISKVAESGPGLAFIAYPRAVTLMPVAPLWAALFFFMLLLLGLDSQFVGVEGFITGLLDLLPASYYFRFQREISVALCCVLCFVIDLSMVTD
Zhud1596191.1	Q8C2A2	MEPEAEPASVEVPAGRVLSALELVAARSRSQKLPPRSHGPKDFLPDGSEAQAERLRRCRQELWQLLAEERVERLGSLVAAEWRPDDGFVELKSPAGKFWQTMGFSEQGQQRLHPEEALYLLEC
Zhud15966.3	Q921V5	MTLRYRSLVYQLNFDQLLRNVDGAWSPGELVLVVQVHNRPEYLRLLIDSLRRARGIDRVLVIFSHDFWSLEINQLIADVDFCPVLQVFFPFSIQLYPSEFPGSDPRDCPRDLKKKEALKLGCINAEYPDSFGHYREAKFSQTKHHWWWKLHFVWERVKVLEGYTGLVLFVEEDHYLAPDFYHVLQKMWQLRQQECPGCDVLSLGTYTASRSFYGIADKVDVKTWKSTEHNMGLALTRDAYQKLMECADAFCTYDDYNWDWTLQYLTVSCLPKFWKVLVPQAPRIFHAGDCGMHHKKTCRPSTQSAQIESLLNSNKQYMFPETLMIGEKFTVAAISPPRKNGGWGDIRDHELCKSYRRLQ
Zhud15966.4	G3UYQ6	MASHAWNPAMQEADNEVYLPNDEIWTYDIDSGLWKMHLMEGELPTAMSGSCGACINGRLYVFGGYDDKGYSNRLYFVNLRTRDGTYIWKKITNFEGQPPTPRDKLSCWVYKDRLIYFGGYGYRRHNELQDCFDVHDASWEEQIFWGWHNDVHVFDTKTQTWFQPEIKGGVPPQPRAAHSCAVLGNKGYVFGGRVLQTRMNDLHVLNLDTWIWSG
Zhud15966.2	P83882	MVNVPKTRRTFCKKCGKHQPHKVTQYKKGKDSLYAQGKRRYDRKQSGYGGQTKPIFRKKAKTTKKIVLRLECVEPNCRSKRMLAIKRCKHFELGGDKKRKGQVIQF
Zhud15966.1	P62274	MGHQQLYWSHPRKFGQGSRSCRVCSNRHGLIRKYGLNMCRQCFRQYAKDIGFIK
Zhud15969.2	D3Z591	TQKPRLTRTAVPPFLTKREQSDVKKVPKGVPLQFDINSVGKQTGMTLNERFGILKEQRSSTLTFTKGGSRFVTVG
Zhud15969.1	B2RXP1	MAAAGLVAAATAEYSSPGAPGGVLSGVACGPSPAAAPGPGSWSRSVDRALEEAAVTGVLSLSGRKLREFPRGAASHDLTDTTRADLSRNRLSEIPIEACHFVSLENLNLYQNCIRYIPEAIINLQALTFLNISRNQLSTLPAHLCNLPLKVLIASNNKLVSLPEEIGHLRYLTELDVSCNEIQTIPSQIGNLESLRDFNVRRNHLVRLPEELAELPLIRLDFSCNKIIAIPVCYRNLRHLQVITLDNNPLQSPPAQICIKGKIHIFKYLNIQACKNAPDLPDFDRRPMGFGSCHEELYSGRPYGALDSGFNSVDSGDKRWSGNEPADEFSDLPLRVAEITKEQRLRRESQYQENHSSLVVTNGGVEHDLEQIDYIDSCAAEEEEDQVRQPKGLDANSLSSQFMAYIEQRRISHE
Zhud1596.2	O88952	MAALGEPVRLERDICRAIELLEKLQRSGEVPPQKLQALQRVLQSEFCNAVREVYEHVYETVDISSSPEVRANATAKATVAAFAASEGHSHPRVVELPKTEEGLGFNIMGGKEQNSPIYISRIIPGGIADRHGGLKRGDQLLSVNGVSVEGEHHEKAVELLKAAQGKVKLVVRYTPKVLEEMESRFEKMRSAKRRQQT
Zhud1596.1	A2ARI4	DISMNNITQLPEDAFKNFPFLEELQLAGNDLSFIHPKALSGLKELKVLTLQNNQLKTVPSEAIRGLSALQSLRLDANHISSVPEDSFEGLVQLRHLWLDDNGLTEVPARPLSNLPTLQALTLALNNISRIPDFAFTNLSSLVVLHLHNNKIKSLSQHCFDGLDNLETLDLNYNNLEEFPEAIKALPSLKELSLQRNQIYQIKEHTFQGLVSLRILDLSRNLIQEIHSRAFAKLASVTNLDLSFNELKTLPTEGLSGLNQLKLVGNFQLKEALAAKDFASLRSLSVPYAYQCCSFWGCDSYANLNTEDSSLRDRGVTKEKGTADAANITSSAENEERSQIIIHCTPSTGAFKPCEYLLGSWMIRLTVWFIFLLFVGLISASNFLTGLYTGSLALLDAVSWGRFAEFGIWWETGPGCRVAGFLAVFSSESAVGLLTLAVVERSLSAKDPARNGKRRRRGRGLRAAALLAVLGAALAGCLPALPPGAPSASPLCLPFPAGGSPALGLTVTLVLLNSLAFVLMAAVYAKLYCDLEKEALWADAQPAMTRHVAWLLFTNCLFFCPVAFFSFAPLITAVAISPEITKSVALMFFPLPACLNPVLYPQQVLLHATPFNSPFSPVRRGSSSEADSDASQEEQRQVPLAESCLTPWEVWFVGKEKEERGRLRQKVLQEINRELEKRKEMEEREKRKIIAEEKHKEWVQKKNKQERKEREQKINKEMEEEAAKKLEKEYLQEKAKEKYQEWLKKKNAEECEKKRREKEKEKQRQAELQEKKEIAERKFKEWLENAKNKPRPAAKSYGYASGKLTGFYNGNSYPEPAFYNPIPWKPIHIPPHKEAKDLPGKKSQRPATSQPQRPSTLALHKAKDSLFLGTLCRIQR
Zhud159758.1	E9QA61	MQGKLSKEKLASENMMEELESRERNLQTLTKALLENQRQTGETCTLLDQSQEADQSREQATHSKWPRFDLTVMDQLFKEMSCCLFDLKALCSILNQRAQGKEPNLSLLLGIRSMSCSAEEIENYHSPEALTKKLSDVCQLRRDIDELRTTISDRYAQDMGDNCVTQ
Zhud1597694.1	F6RUL9	LPVLFAEEPGLVLEVQEPDLAGILQRYQGAGLHCLELGCTGEAGPHAMVRLSVNGAVVVQQPVGQLRALWEETSFQLDLLQAEPCCVAEEKRGLRERTGPRYHLPPTFPTASVPREPGGPTPRIAILREEGSNGDREMADAFHLAGFEVWDVTMQDLCSGAIGLDTFRGVAFVGGFSYADVLGSAK
Zhud1597882.1	Q3ULB0	GKKYFRDRRGSGRNSDWSSDTNRQGQQSSSDCYIYDSATGYYYDPLAETYYDPNTQQEVYVPQDPGSPEEEEIKEKKSISQGKSSNKKEISKRDNKEKKDRGV
Zhud159823.1	E9Q1F5	MREKMSEVTKQLLESYDIEDVRSRLSLEDLEHLNEDGELWFAYEGLKKTTRVLESHFQSQKDCYEKEIEALNFKVVHLSQEINQLQKLFREETDINESIRHEVTRLTSENM
Zhud159834.1	Q2EMV9	KREVTVFQVCGVGEDSVDKATSWVQGLIQQEQHDFTSTDECIRDFDEKEGERLNDLQRRLNIAISLDQSKPFIKVSGITRDVIQTRDEIEEMIRSIRSAKERETQADYVFQFVEWQYSDNNTFRSFDKITNLRFEEAKKAKDRSIVVKINSQNYTVNLSTYTATGPRGHSLTVQRLTKSEGG
Zhud1598.3	Q3V1N9	MVGQRVVYYVFTDRPSAVPRVELSPGRRLRAQLVAREQRWQDVSMARMRSLHEALGGRLGREADFVFCMDVDQHFVGDFGPEALADSVAQLHAWHYHWPRWLLPYERDRRSAAALARGEGDFYYHAAVFGGRVAALRMLTAHCVRAQRRDRARGVEALWHDESHLNKFFWRHKPTKLLSPEFCWSPELGWRTEIHHPRLLWAPKEYALVRD
Zhud1598.1	Q9QWH1	MTSGNGNSASSITGTAPQNGENKPPQAIVKPQILTHVIEGFVIQEGAEPFPVGRSSLLVGNLKKKYAQGFLPEKLPQQDHTTTTDSEMEEPYLQESKEEGTPLKLKCELCGRVDFAYKFKRSKRFCSMACAKRYNVGCTKRVGLFHSDRSKLQKAGATTHNRRRASKASLPTLTKDTKKQPASTVPLSVTAALQLTHSQEDSSRCSDNSSYEEPLSPISASSSTSRRRQSQRDLELPDMHMRDLVGMGHHFLPSEPTKWNVEDVYEFIRSLPGCQEIAEEFRAQEIDGQALLLLKEDHLMSAMNIKLGPALKIYARISMLKDS
Zhud1598.5	E9QA68	MAEPRFNNPYFWPPPPTMPSQLDNLVLINKIKEQLMAEKIRPPHLPPTSASSQQPLLVPPAPAESSQTVMSLPKLQQVPGLHPQSVPQPDVALHARPATSTVTGGRARAGRTEGRGLRWTERGRG
Zhud1598.7	Q8BVM4	MPRESWVESLIPLPLAVQGEVAAFFVADLGAVVRKHFCFLKCLPRVRSFYAVKCNNSLGVLKVLAELGLGFSCANKAEMELVQHIGVPASKIICANPCKQIAQIKYAAKHGVQLLSFDNAVELAKVVKSYPSAKMVLCIATHDSHSLSHLSLKFGASLESCRHLLEDAKKSHMEVVGVSFHIGSGCPDPQAYARSIADARLVFQMGAELGHTMHILDLGGGFPAIEEAKVRFEEIASVINSALDLYFPEGCGVDILAELGRYYVTSAFTVAVRIVAKKEVLSDQPSKEEETSSIPKTIEYHLDEGVYGIFNSVLFDNACPTPMLQKKPSSEQPLFSSSLWGPAADGCDCVAEGLWLPQLHVGDWLVFDNMGAYTMGTGSLLGGTKACHITYAMSRVAWEALRGRLLSAEEDQDVEGVCKPLSCGWEITDTLCVGPVFTPASIM
Zhud1598.2	Q3V1N9	MAMSIKWVNYLPFHTTSLARARPEVLTCTSWGAPIIWDGTFEPDVAQQEARRQNLTIGLTVFAVGR
Zhud1598.8	E9Q2L7	MGSEKDSESPRSTSLHAAAPDPKCRSGGRRRRLTFHSVFSASARGRRARTKPQAEPPPPAAPPPPPPAPVPSPAPAEATQAPTPEARPSEPASEEAEVEAAAAAAGLGPEDEEVAEGGGPGSAAAAAAAAEEVECPLCLVRFPPERAPRLLSCPHRSCRDCLRHYLRLEISESRVPVSCPECSERLNPHDIRLLLADPPLMHKYEEFMLRRYLASDPDCRWCPAPDCGYAVIAYGCASCPKLTCEREGCQTEFCYHCKQIWHPNQTCDMARQQRAQTLRVRTKHTSGLSYGQESGPDDIKPCPRCSAYIIKMNDGSCNHMTCAVCGCEFCWLCMKEISDLHYLSPSGCTFWGKKPWSRKKKILWQLGTLIGAPVGISLIAGIAIPAMVIGIPVYVGRKIHSRYEGRKTSKHKRNLAITGGVTLSVIASPVIAAVSVGIGVPIMLAYVYGVVPISLCRGGGCGVSTANGKGVKIEFDEDDGPITVADAWRALKNPSIGESSIEGLTSVLSTSGSPTDGLSVMQGPYSETASFAALSGGTLSGGILSSGKGKYSRLEVQADVQKEVFPKDTASLGAISDNASTRAMAGSIISSYNPQDRECNNMEIQVDIEAKPSHYPLVSGSSTEDSLHVHAQMAENEEGGGDAGSEEERPCRHQSCGQKDCLASKAWDISLAQPESIRSDLESSDTQSDDVPDITSDECGSPRSHTAACPSTPRTQGAPSPSAHVKPSAPAEGQTVSRPEGAEARV
Zhud1598.6	Q80V85	MACSLKDELLCSICLSIYQDPVSLGCEHYFCRRCITEHWVRQEAQGARDCPECRRTFAEPALAPSLKLANIVERYSAFPLDAILSARRAARPCQAHDKVKLFCLTDRALLCFFCDEPALHEQHQVTGIDDAFEELQRELKEQLQALQDSEREHTEALQLLKRQLAETKSSTKSLRSTIGEAFERLHRLLRERQKAMLEELEADTARTLTDIEQKVQRYSQQLRKVQEGAQILQERLAETDRHTFLAGVASLSER
Zhud1598.4	B1ASA5	MQIHSKSHTEAKPHKCPHCSKSFANASYLAQHLRIHLGVKPYHCSYCDKSFRQLSHLQQHTRIHTGDRPYKCPHPGCEKAFTQLSNLQSHQRQHNKDKPYKCPNCYRAYSDSASLQIHLSAHAIKHAKAYCCSMCGRAYTSETYLMKHMSKHTVVEHLVSHHSPQRTESPGIPVRISLI
Zhud15990.9	A0A0N4SUU9	PDDNAVMDRLCGDQITTPSSGDIFYGSQMTTPSGGQTLYGGQMTNPCGGQTFSVGQFTTPSGDQTYCGGQLTIPSGGQTFYMGQMTTPNGGDTLYGGHTTTPSSDQNFYGGQMTTPSEGQILNG
Zhud15990.10	D3Z4C0	MGQSLNAFGRNAERASGGLRDAGRNDSGEDDFSTGSFLSSGEYWGGQQCPGLGPVFTLINAQLQVSEEFIDDDPADISFFAGGSEAFSFPYSSLVPQEPQGPVQPTVSPPFQHPKSTHSSPDRYSIEAVDMSVEDDFEFGEGSDFNGNVHPSDTSELFEVKAQASLMQSLLSPSETSSLRNNQSENSSLNNMPLHGGLSLHTSSSANQSEASSMVNFPAYSVRSESSSAFQFSDIIDQLEQLSYPPTTAEDSSSTDTDSWDSEAEAPLDVSLFFSSPFAQT
Zhud15990.1	A2RTS9	MKLAATLSRVSDVRCYKVNSTKANLVNQSFWVVLLFLVLAVLLLVGFLHVDIGLLTPDEAKRLPVTNIMFLKTHKTASSTVLNILYRFAERHNLSVALPAGSSFHLGYPSLFLAQYVEGIKQDNSSHRHFNIMCNHLRFNLPEVQKVMPDDTFYFSILRNPVFQLESSFAYYKGFVPAFRAAESLDGFLAEPWSYYNRSPSPRNAYARNHMWFDLGFDPDAPAEPGYVRACLAALERRFQLVLIAEHFDESLVLLRRRLRWRLDDMAAFRLNARGPRSVAGLAPASRERARRWCALDWRLYRHFNRTFWAQLRAELGAQRLRAEVAELRARRRELAARCLRDAAPKDAAQIADPRLRPYQPGDADILGYELRPGLSDAWLRLCQRMVMPEAQHMAHLYSLQFPDKPPKNIPFLKV
Zhud15990.2	Q8CIM3	MVPPRMPRWSAWLLRASPGWRKMAGALGASGGRRPMDLPRGSCSPSVRRSGSSAPRGPEVALTCERYPVQRLPFSEVSEEDLAAFRRLLPGRVVTEPAALEACNVDWLRTVRGCSKVLLKPRTSKEVSGILRYCHERNLAVNPQGGNTGMVGGSVPVFDEVILSTALMNQVISFHDVSGILVCQAGCVLEELSHYVQEHDFIMPLDLGAKGSCHIGGNVATNAGGLRFLRYGSLRGTVLGLEVVLADGTILNCLTSLRKDNTGYDLKQLFIGSEGTLGVITAVSILCPPRPKAVNVAFLGCPGFAEVLQTFSTSKGMLGEILSAFEFMDAECMQLVGQHLHLASPVQESPFYVLVETSGSNAGHDAEKLGSFLEQVLGSGLVTDGTMATDQRKVQMLWALRERITEALSHDGYVFKYDISLPVERLYDLVIDLRTRLGSSAKHVVGYGHLGDGNLHLNVTAEAFSEALLGILEPYVYTWTAEQRGSVSAEHGLGFKKRHVIGYSKPPVAVQLMQQLKALLDPKGILNPYKTLPARA
Zhud15990.4	Q8BGE6	MDAATLTYDTLRFAEFEDFPETSEPVWILGRKYSICTEKDEILSDVASRLWFTYRRNFPAIGGTGPTSDTGWGCMLRCGQMIFAQALVCQHLGRDWRWVQRKRQPESYFSVLNAFLDRKDSYYSIHQIAQMGVGEGKSIGQWYGPNTVAQVLKKLAVFDTWSSLAVHIAMDNTVVMEEIRRLCRASLPCTGAAMLPADSEQHCNGFPAGAEVNNRPTWRPLVLLIPLRLGLTDINEAYVETLKHCFMMPQSLGVIGGKPNSAHYFIGYVGEELIYLDPHTTQPAVELTDSCFISDESFHCQHPPCRMGIGELDPSIAVGFFCKTEDDFNDWCQQVKKLSLLGGALPMFELVEQQPSHLACPDVLNLSLDSSEVEQLERFFDSEDEDFEILSL
Zhud15990.7	Q9Z2W1	MAPEVIKQSAYDFKADIWSLGITAIELAKGEPPNSDLHPMRVLFLIPKNNPPTLEGHHSKPFKEFVEACLNKDPRFVRPAPT
Zhud15990.6	O35425	MEVLRRSSVFAAEVMDALDRSPTDKELVAQAKALGREFVHARLLRAGLARGAPERPAPAPGGRLAEVCAALLRLGDELEQIRPSVYRNVARQLHISLQSEPVVTDAFLAVAGHIFSAGITWGKVVSLYAVAAGLAVDCVRQAQPAMVHALVDCLGEFVRKTLATWLRRRGGWTDVLKCVVNTDSGLRSHWLVVTLCSFGRFLKAAFFVLLPER
Zhud15990.5	Q6P3Z3	MSPYRLAAPSSSRAYPSAAATRRGPTLWPGSPSAVRSGAAGSSPPFCRTVRPRPTSRAESPRSVGAGRAGGRAAGAGAWRHSRPKPAMVICCAAVNCSNRQGKGDKRAVSFHRFPLKDSKRLIQWLKAIQRDNWTPTKYSFLCSEHFTKDSFSKRLEDKHRLLKPTAVPSIFHLTEKKRGHGRTKRKASGAVKRHASIATTGSSSSSSENLMAKPESRKLKRAALQGDTLPRVTSDASLSREQVPTQKRTPDGLATPAASSQREAEVSVAEASHQKASSSADASGADKSGISMDDFTPPGSGACKFIGSLHSYSFSSKHTRERPTVPREPLDRKRLKKDVEPRCSGNSVAQSPPSSSLTVTPQKPSQSPSAPPTDVTPKPAAEAVQSEHSDASPMSINEVILSASGACKLIDSLHSYCFSARQNKSQVCCLREQVEKKNGELKSLRQKVSRSDSQVRKLREKLDELRRASLPYLPFLSGLLPHSLEPPKMNPVVEPLSWMLGTWLSDPPGAGTFPTLQPFQYLEEVHISHVGQPILNFSFNSFHPDTHKPMHRECGFIRLKPDTNKVAFISAQNTGIVEVEEGEVNGQELCITSHSIARISFAKEPHVEQITRKFRLNSEGKLEQTVSMATTTQPMTQHLHITYKKVTP
Zhud15990.8	Q91VS8	GTIKINTFNWSKVRKLSFKRKRFLIKLHPEVHGPYQDTLEFLLGSRDECKNFWKICVEYHTFFRLFDQPKPKTKTVFFSRGSSFRYSGRTQKQLVDYIKDGGMKRIPYERRHSKTRTSIQALTVDQPKQSISFTEGLRTSASLSSANASFYPLPASPLTPPGLPDFKNSSSSLVDPQAPFIKSTAAERSSRAASEGSSVQSTHLPGPPVLPPGPGLSVDSLQPSPSSQKSQLSLSPEPWAVLGLAEQGLSSVLSPVLTDAGAVRMDNQEKQKHKCMPEDKAYFIAKEILATERTYLKDLEVITVWFRSMVVKEDAMPAALMTLLFSNIDPVYEFHRGFLHEEFISCFQRHDEVLAELEKATKHCKKLEVAYKEFELQKVCYLPLNAFLLKPIQRLVHYRLLLSRLCAHYPPRHRDYADCFGESGPWALVPRGLSGRREKRLWSTRRLLHFHARKANYWGGIVLSPKSPQHGEDPDHPAGPWSGCRDPAVIATLEGGHDALKVITEVTTKLQHSLIRLENLQKLTELQRDLNGIENLVAPGREFIREGCLHKLTKKGLQQRMFFLFSDMLLYTSKAVTGASHFRIHGLLPLRGMLVEESENEWSAPHCFTIYAAQKTIVVAASTRLEKEKWMQDLNTAIQAAKSVGDTSPALPGGPVCTHTPRSSDEVNLEELEDDGRATRGSLEGQGQHRANTTMHVCWYRNTSVSRADHSAAVENQLSGYLLRKFKNSNGWQKLWVVFTNFCLFFYKTHQDDYPLASLPLLGYSVSLPREADGIHKDYVFKLQFKSHVYFFRAESKYTFERWMEVIEKGSSSPGRPSSLTQDCSDPSLGLAAGVREE
Zhud15990.3	P97930	MAARRGALIVLEGVDRAGKTTQGRKLVAALCAAGHRAELLRFPDRSTEIGKILNSYLEKKSELEDHSVHLLFSANRWEQVPLIKEKLSQGVTLVVDRYAFSGVAFTSAKENFSLDWCKQPDVGLPKPDLILFLQLKLVDAAARGEFGCERYENGTYQERALQCFYQLMRDTALNWKVIDASKSIDDVHKEIRALSEDVILSTAQRPLGELWK
Zhud15992.1	F7CZ64	MTIAISTDYWLYTRALICNTTNLTAGDDGPPHRGGSGSSEKKDPGGLTHSGLWRICCLEGLKRGVCVKINHFPEDTDYDHDSAEYLLRVVRASSIFPILSAILLLLGGVCVAASRVYKSKRNIILGAGILFVAAGLSNIIGVIVYISANAGEPGPKRDEEKKNHYSYGWSFYFGGLSFILAEVIGVLAVNIYIERSREAHCQSRSDLLKAGGGAGGSGGSGPSAILRLPSYRFRYRRRSRSSSRSSEPSPSRDASPGGPGGGPGFASTDISMYTLSRDPSKGSVAAGLAGAGGGGAYGGAPGGAGGTGGERDRGGSSGFLTLHNAFPKETGGGGGGGVTVTVTGPPAAPAPPAPPAPSSSAAAAAAPAPGTLSKEAAAAAASNTNTLNRKTTPV
Zhud15992.2	Q8VHW3	MMMWSNFFMQEEDRRRAAAGRRRAQGQQNLGLTPELEGKIKLVLLLSSVGATLAVLSVGTEFWVELNTYKANGSAVCDAAHLGLWKVCTKRLWQADVPAGRETCGPAELPGESNCTYFKFFTTGENAHIFQRTTKKEVNLAAAVIAVLGLVAVALGFLCIIMVLSKGAEFLLRVGAVCFGLSGLLLFASLEVFRHSVTALLQSGAPEPPQTPRLVYEYSWSLGCCVAAGLILLLGGICFLLLILPSWPWGSLCPKRGSSSA
Zhud159984.1	F2Z488	SLSGRIVGGVWWFFTLIIISSYTANLAAFLTVERMVSPIESAEDLAKQTEIAYGTLDSGSTKEFFRRSKIAVYEKMWSYMKSAEPSVFTKTTADGVARVRKSKGKFAFLLESTMNEYIEQRKPCDTMKVGGNLDSKGYGVATPKGSALRNAVNLAVLKLNEQGLLDKLKNKWWYDKGECGSGGGDSKVSLNVTTTGYP
Zhud159.1	Q8BLU0	MSRLLACPSVCRCDRNFVYCNERSLTSVPLGIPEGVTVLYLHNNQINNAGFPSELHNVQSVHTVYLYGNQLDEFPMNLPKNVRVLHLQENNIQTISRAALAQLLKLEELHLDDNSISTVGVEDGAFREAISLKLLFLSKNHLSSVPVGLPVDLQELRVDENRIAVISDMAFQNLTSLERLIVDGNLLTNKGIADGTFSHLTRLKEFSIVRNSLSQPPTDLPGTHLVRLYLQDNQIKHIPLTAFANLRKLERLDISNNQLRMLTRGVFDHLSNLKQLTARNNPWFCDCSIKWVTEWLKYIPSSLNVRGFMCQGPEQVRGMAVRELNMNLLSCPTTTPGLPIFTPAPSTASPTTQPATPPVPTPSRGPVPSAPTPSKVPTIPDWDGRERVTPPLSERIQLSIHFVNDTSIQVSWLSLFTVMAYKLTWVKLGHSLVGGIVQERIVSGEKQHLSLVNLEPRSTYRICLVPLDAFNYRTVEDTICSEATTLASYLNNGSNVASSHEQTTSHSMGSPLLLAGLIGGAVIFVLVVLLSVFCWHMHKKGRYTSQKWKYNRGRRKDDYCEAGTKKDNSILEMTETSFQIVSLNNDQLLKGEFRLQPIYTPNGGINYTDCHVPNNMRYCNSSVPDLEHCHT
Zhud1600.2	na	MSKCTDEVISCVYENTDEVRSHVYDYTDQMRRHVYDHTDEVRSHVDDYTDEVRSHIYENTDKVRSHVYDYTDEVRNHVYDYTDE
Zhud1600.1	na	LHMPSHLISVDIDMASHLISVVIDMASHLISVVIDMASHLISVVVDMSPHLIS
Zhud16013.1	Q8C8N3	MVALCSPSIPLEKLAQAPEQPGQEKREHASRDGPGRVSELGRAARDEGAGARDWKSKGGRGLSAAREAWSKQKQAWAAQAGSGKAADLQVRPRGDTPQWEPPAAAQEAISLEPAPTPELPEEYAYPDYRGKGCVDESGFVYAIGEKFAPGPSACPCLCTEEGPLCAQPECPRLHPRCIHVDTSQCCPQCKERKNYCEFRGKTYQTLEEFVVSPCERCRCEANGEVLCTVSACPQTECVDPVYEPEQCCPICKN
Zhud16013.3	na	MAENKPCLHENMAENQPCLHVNMAEKQPCLHENMAENQPCHHENMAENQPYLLEDMIENSGLP
Zhud16013.2	Q8C8N3	PNCFAETAVIPAGREVKTDECTICHCTYEEGTWRIERQAMCTRHECRQM
Zhud16027.2	D3Z3J6	MEQTVDTPPTSAVLLDPDLCNFSQVIFNNVEKFYVPGGDITCNYTFTRHFIPRRKDWIGIFRVGWKTTREYYTFMWVPLPSDLNKESAKQQEVQFKAYYLPKDDEYYQFCYVDQDGVVRGASIPFQFRPESEEDILVVTPKEKVEELEQHNKELCRENQDLKDSCANLQKQNLDLQAELQRKQEELGSLQSINKSLEREVSEQKACWETELLQVKEHNQKISSESETMKLQVDQLQAQLLSQEKEMERLALGDQNKAEQLQLLKKEKDQLLLSLTEQGEHQKKLRHTLEETKQKEAAVVRQQQDLKDENFELSRQLSDNKVLCDVLQRDKERLEQENNRLKRENSRLLSYMGLDGDSVLCHTPTDGGDAGPRPGLVYGNPYSESYEDGCEDHPALSDYVRDFLNRLTEQPSSFEADVEEFAETLNGWVPSGDALQELLELIYQHALYIPNFSSMGARLCCYLSHHLTITTPSGNFHQLLLQRCETECEVKDQSAKGDEATRKRFHAFVLFLGELYLNLEIRGTNGQVTRVDVLQAVLLKLLDALFSNPADDNLICAVEVLKLTGSVLEDTCKEKGETSMEEVIQRIGDVILDADCSTATRQRLLELVDLRSGHWGRGHAAPSHRQPSPGNDPHSFMNDPMFYTSDGVPFTVADPDFQGNYQELLKRGDLSPDYEELDFSEAGGPYLGNIDDSSREER
Zhud16027.5	Q9CZ28	MHRRGVGAGAIAKKKLAEAKYKERGIVLAEDQLAQMSKQLDMFKTNLEEFACKHKQEIRKNPEFRVQFQDMCATIGVDPLASGKGFWSEMLGVGDFYYELGVQIIEVCLALKHRNGGLITLEELHQQVLKGRGKFAQDVSQDDLIRAIKKLKALGTGFGIIPVGGTYLIQSVPAELNMDHTVVLQLAEKNGYVTVSEIKASLKWETERARQVLEHLLKEGLAWLDLQAPGEAHYWLPALFTDLYSQEITAEEAREALP
Zhud16027.1	P70321	MACRSGTVRRSDLWAFGGRMNTQSNAQHPPDGCAFRRGRKKRIPYSKGQLRELEREYAANKFITKDKRRKISAATSLSERQITIWFQNRRVKEKKVLAKVKTSATP
Zhud16027.4	Q3UE37	MKRVKDIMSIYKEPPPGMFVVPDTVDMTKIHALITGPFDTPYEGGFFLFVFRCPPDYPIHPPRVKLMTTGNNTVRFNPNFYRNGKVCLSILGTWTGPAWSPAQSISSVLISIQSLMTENPYHNEPGFEQQSPISQADLKLLVLLPPFHQAQLQHRGVMEKSFLEYYDFYEVACKDRLHLQGQTMQDPFGEKRGHFDYQSLLMRLGLIRQKVLERLHNENAEMDSDSSSSGTETDLHGSLRV
Zhud16027.3	Q9CR84	MRAKGARDTWVGGAERWKSLGSSRETLKMQTTRALLVSPVLIRCCTRGLIRPASASLLARPETPSKQPSYSSSPLQVARREFQTSVVSRDIDTAAKFIGAGAATVGVAGSGAGIGTVFGSLIIGYARNPSLKQQLFSYAILGFALSXXXXXXXXXXXXXXXXXXXXXXXXXXXXXXXXXXGHGALLFDGRLPHPLRHVRLRGVTQLSLLL
Zhud1603247.1	Q9R069	IATCDSRNGNPVSQITWYRNGQRLEVRTERNPNGYMTSRNVREASGLHSLTSILYLRLRKEDRDASFHCAAHYSLPSGQQGRLDSPPFHLTLHYPTEHVQFWVGSPSTTEGWVREGDAVQLLCRGDGSPSPEYTFFRLQ
Zhud1603710.1	na	TRQAMSSWRMARAVVPLIPTSSPQPWWLMASCTLEQSAASRGMTLPFPGARLSAPPRPRAPSTGYKILPLWPQPTFLRAWAACKVMMIRSTSSSVRRARSLNSLRTPLCPESLASA
Zhud1604222.1	B7ZNN5	VIKAVDEGYRLPPPMDCPAALYQLMLDCWQKDRNNRPKFEQIVSILDKLIRNPSSLKIITNAAAR
Zhud1604.5	na	MGTEEGVEGIIKEEEVDIIVVAIDLSGIEDTLGVLDEVGHDPGVQKEDLFLLKDPEADLAGHTDPLGLQDHHHLVLHRHIANLLSLKDEGLRKNKPKKQKGNPKKRVH
Zhud1604.3	Q9QXQ1	MSCLMVERCGEILFENPDQNVKCVCMLGDVRLRGQTGVPAERRGSFPFIDFRLLNNTTHSGEIGTKKKVKRLLSFQRYFHASRLLRGIIPQAPLHLLDEDYLGQARHMLSKVGMWDFDIFLFDRLTNGNSLVTLLCHLFNTHGLIHHFKLDMVTLHRFLADVTQAMHCYLKEPKLASFLTPLDIMLGLLAAAAHDVDHPGVNQPFLIKTNHHLANLYQNMSVLENHHWRSTIGMLRESRLLAHLPKEMTQDIEQQLGSLILATDINRQNEFLTRLQSHLHNQDLRLENIQDRHFMLQIALKCADICNPCRIWEMSKQWSERVCEEFYRQGDLEQKFELEISPLCNQQKDSIPSIQIGFMTYIVEPLFQEWARFTGNSSLSEDMLNHLAHNKAHVQKPFVTSAAPSCLVEPIPEPEDWEEERGASPAMSPAGPG
Zhud1604.2	A0A1L1SQE2	MRVTKDNPRSPQPAAEDPSDDGVEDKQGKLNKKATKTTQEMEQETPEKLDSTQQKVRSKSQPGNKANEGREKKEVEGEEMIEAYQLQVAEEMAKEIKKKIRKKLKEQLTYFPSDTLLHDDKLSSEKRKKKKKKVPVLSKPEMSTLTACDDTAESEPQKECPLETGTPDTQPSDETGPTEKDTDDSVPENIKSKPKKPKKKIKAVSKDNEEIDGDGVHEVTSRDSPIFPKCLLDDDLVLGVYIHRTDRLKSDFLICHPMVKIHVVDENTGQYVKKDDSERPVSSYYEKDNVDYILPIMTQPYDFKQLKSRLPEWEEQIIFNENFPYLLREFEESPKVILFFEILDFLSMDEIKNNSEVQNQECGFRKIAWAFLKLLGANGNANINSKLRLQLYYPPTKPRSQSNVVEIFEWWSKCPRNRYPSTLYVTVRGLKVPDCIKPSYRSMMALQEEKGTPVYCERHHEPSSVETEPGLEDSKEVVKWKRLPGQACRIPNKHLFSLNAGERGCFCLGFSHNGRILASACASRDGYPIILYEIPSGRFMRELCGHLNIIYDICWSKDDRYILTSSSDGTARVWKNEINNTNTFRVIPHPSFVYTAKFHPATRELVVTGCYDSVIRVWKIDTRDEAAILVRQFDTHKSFINSLCFDDEGHHMYSGDSTGGIVVWDTYVKVNDLQHSVRHWTVNKEIKETEFKGVPISYLEVHPNGKRLLIHTKDSMLRIMDLRILAARKFVGAANYREKIHSTLTPCGTYLFAGSEDGIVYVWNPETGEQVAVYSDLPFKSPIRDISYHPFENMVAFCAFGQNEPQEAEMFKRYNGTLPLPGIHQSQDALCTCPKLPHQGTFQIDDFVNTENSSTKIQLVKQRLETVTEVIRSCAEKVNKNLSLTSPPPASSQQPKVTQPNLLPADDAPHQFIFSPGEPFLTVFVLSV
Zhud1604.9	O35099	MKRRCRPAGRRVLSAAAAAVLREARRPAARAPRGRGGAAGRRTTVAYVINEASQGPLLGAESEALQSLREACEAVGAALETLHFGKLDFGETAVLDRFYNADIAVVEMSDAFRQPSLFYHLGVRESFSMANNIILYCDTNSDSLQSLKEIICQKNTMCTGNYTFIPYMVTPHNKVYCCDSSFMKGLTELMQPNFELLLGPICLPLVDRFAQLLKMAQANSSQYFRESILNDIRKARNLYTGKELAAELARIRQRVDNIELLTADIVINLLLSYRDIQDYDSIVKLVETLEKLPTFDLASHLHVKFHYAFALNRRNLPGDRARALEIMIPMVQNEGQVASDMYCLVGRIYKDMFLDSNFTDIESRDCGASWFKKAFESEPTLQSGINYAVLLLAAGHQFESSFELRKVGVKLSSLLGKKGNLEKLQSYWEVGFFLGASVLANDHLRVIQASEKLFKLKTPAWYLKSIVETILIYKHFVKLTVEQPVARQELVDFWMDFLVEATKADVTVVRFPVLILEPTKIYQPSYLSINNEVEEKTISIWHVLPDDKKGIHEWNFSASSVRGVSISKFEERCCFLYVLHNSDDFQIYFCTELHCKRFFEMVNTITEEKGRGTEEGDCESDSLEYDYEYDENGDRVVLGKGTYGIVYAGRDLSNQVRIAIKEIPERDSRYSQPLHEEIALHKHLKHKNIVQYLGSFSENGFIKIFMEQVPGGSLSALLRSKWGPLKDNEQTIGFYTKQILEGLKYLHDNQIVHRDIKNGIDPHIRTLQYMAPEIIDKGPRGYGKAADIWSLGCTIIEMATGKPPFYELGEPQAAMFKVGMFKVHPEIPESMSAEAKAFILKCFEPDPNKRACANDLLIDEFLKVSSKKKKTQPKLSALSTGSNEYLRSISLPVPVLVEDTSSSSEYGSVSPDTELKVDPFSFKTRAKSCGEKDGKGMRTLFLGIPDENFEDHSAPPSPEEKDSGFFMLRKDSERRATLHRILTEDQDKIVRNLMESLAQGAEEPKLKWEHITTLIVSLREFVRSTDRKIIATTLSKLKLELDFDSHGISQVQMVLFSFQDAIFTNYKRKVPMEGPGRHCLVLPIMVSITSNRHKHSSHPDVEKGTASHLCDSVTCQLDRDKISELRPHFSLASESDTADPEDLDVEEDHEEPPSNPTVQRPQAVVEDAVATSGVSTLSSTVSHDSQSAHRSLNVQLGRMKIETNRLLEELVRKEKELQVLLHQAIEEKDQEIKRLKLKFKPIDIPGLPVCQLNSPGAATEDSELTAWLRANGADEDTVIRFLAEDYTLADVLYYVTRDDLKCLRLSCFLNYDIRENLSSLQAMKGQLMSKYLFVGNRGV
Zhud1604.6	na	MEEEEEEQSVDTSESVHEPTKHYKNSKSLKQGNLSQVKKALVYAKTVEMYRHNNAWVIHKVTVTRKRHHPQMFLMINITEQVVMVIENAGGDLSKMKSNMTLMLRKLKEAQAPDNLTSLRNAVEYCCGRTLFF
Zhud1604.4	A0A087WQA0	MLSTAHSAKNTPSQHSHSIQHSPERSGSGSVGNGSSRYSPSQNSPIHHIPSRRSPTKTIPPQNAPREESRGRSSFYPDGGDQETSKTGKFLKRFTDEESRVFLLDRGNTRDKETPKEKASEKGRVEGEWEDQEVLDYFSDKESGKQKFNDSEGDDTEETEDYRQFRKSVLADQGKNFATSSHRNTEEEGPKYKSKVSLKGNRESDGFREEKSYKLKETGYIVERPSTAKDKHKEEDKSSERITVKKETQSPEQVKSEKLKDLFDYSPPLHKNLDAREKSTFREESPLRIKMIASDSHRPEVKLKMAPVPLDDSNRPASLTKDRLLASTLVHSVKKEQEFRSIFDHIKLPQASKSTSESFIQHIVSLVHHVKEQYFKSAAVTLNERFTSYQKATEEHSARQKSPEIHRRIDISPSALRKHTRLAGEERVFKEENQKGDKKLRCDSADLRHDIDRRRKERSKERGDSKGSRESSGSRKQEKTPKDYKEYKSYKDDSFELEAEEEPEEFLLGQILVQTTQIPLFKRDRRKRNGIQNIPQRARSTSCMMTEMMVWIIGPKEEEAVALSNVAEGALISKSQVAVQNGLMTSTKGMGLLKMKKRPWRIMKKRRTDAKKKRNSKSEVRSQQRAELGTHLFFNLIFFVFK
Zhud1604.7	E9QMU3	MERSQKPRQKHNRWSWGGPLHGSPRIHRADPDRRSVSTMNLSKHVDPVISKRLSSSSATLLNSPDRARRLQLSPWESSVVSRLLTPTHSFLARSKSTAALSGDAASYSPIIMPSKAVHSRNPADRPKLFVTPPEGSMRRRTIHGTVGHKRERERENIPFHLTSGTRRALSPSNPKARSPAPARLWLPSKSLPHLPGTPRPVSSMSPGSVKATSAQARPPSPGNIRPVKREVRVEPEKKDLEKEPQSIASEPSLKGRTPLVKVEEATGEEGTPLEPADPAVPITVPPLAVAPSPAVTASAVPKASAGTTDPEEATRLLAEKRRLAREQREKEERERREKEDLERQKKEELARRVEEEEAQRLAEEEAERAQKQKEEEARAREEAERARQEREKHFQREEQERLERKKRLEEIMKRTRRTEAAAKKTPDQRNGDLTKGALTGETEGSVLLCMTDAAGNGESSASPHGVTLQQSNVTSESSTNLDKQPNENGLSVQNENFEEIINLPIGSKPSRLDLTKENPEIPLNPILAFDDEGTLGPLPQVDGVQTQQTAGRSDLLQFAAKQGSCFEALLISDANAFGPESALRPVPTHPQ
Zhud1604.14	Q6PFG8	LSRAGAKAAGESSKYKIKKQLSEQDLQQLRLKINGRERKRMHDLNLAMDGLREVMPYAHGPSVRKLSKIATLLLARNYILMLTSSLEEMKRLVGEIYGGHHSAFHCGTVGHSTGHPAHAANAVHAVHPILGGALSSGNASSPLSTAASLPAIGTIRPPHSLLKAPSTPPALQLGSGFQHWTGLPCPCTICQMPPPPHLSALSTANMARLSAESKDLLK
Zhud1604.10	P97865	MNAARTLRVPGRHGYAVEFSPYLAGRLACAAAQHYGIAGCGTLLILDHSESGLQVFRSFDWNDGLFDVTWSENNEHVLVTCSGDGSLQLWDTAKATGPLQVYKEHTQEVYSVDWSQTRGEQLVVSGSWDQTVKVWDPAAGTSLCTFGGHESVIYSTVWSPHIPGCFASTSGDQTLRVWDVKAGGVRIVIPAHQAEILSCDWCKYNENLVVTGAVDCSLRGWDLRNVRQPVFELLGHTYAIRRVKFSPFHASVLASCSYDFTVRFWNFSKPDPLLETVEHHTEFTCGIDLSLQSPTQVADCSWDETIKIYDPACLAIPA
Zhud1604.1	na	MRSPESLQGMGTATQSLTTALTPKTKPATGEQAYPPTTHANPTAAEVGKWERNTAQLRAPLCSSFQDQIFPNSIF
Zhud1604.13	P15261	MMILVFLFLSTPVFTVQVKTYRGGKWIDVCTNITHRHCNIFEAVDDPTLQLWARVKARVGQKESGYVESEELVLCRKSKIGPPTLDIMRWKDQLIVDIYHPEIKINGEVRGTMYENENTCHTFQYRVYVRTMRMNTRQIDYTKHDQNEEDCNETLCQLSLAVPSLDSEYCVSADGFSEEWEVSTAKSNEICITVLSSNDRDAVWIPVVASLTLFLVVILLSAYWYAKKNSCKRRSIILPKSLISVVRNATLETKPDSKYVSLITSCQPLVPDTGTRICEELSAATTPGSPGKAGQRELSNETQVSITEKNISGSVPGSPSAPIKTEKSFCSSSGQSAPCSGTLNSYHSRSGSDSGLVGSDSFVSDFEFCPNHKPEIKTEQEDCPVVKTTPSSFGYDKPHVLVDVVVGDGGQESLIGYRLAAES
Zhud1604.11	Q8BGF8	MRQLCRGRVLGISVAIAHGVFSGSLNILLKFLISRYQFSFLTLVQCLTSSTAALSLELLRRLGLIAVPPFGLRLARSFAGVAVLSTLQSSLTLWSLRGLSLPMYVVFKRCLPLVTMLIGVLVLKNGVPSPGVLAAVLITTCGAALAGAGDLTGDPIGYVTGVLAVLVHAAYLVLIQKASADTEHGPLTAQYVIAVSATPLLLIVSFASTDSVHAWTFPGWKDPAMVSIFVACVLIGCAMNFTTLHCTYINSAVTTSFVGVVKSIATITVGMVAFNDVEPTSLFIAGVVVNTLGSIIYCVAKFVETRRQSNYENLESQPVGDGSEPSGDQLPFVMEELPQEGDDDRPESGQGADGPTQQGGQEAKGSPRGVPLVASHRGISDGSEEGKNEELPSP
Zhud1604.12	Q6PHB0	MNFITVNILDDSKVSQKDTSSQEKGTNEPSLHDPEPSGSLDPLLGEVEVPHLGYASHLVDISSDTEENTRNASLSQQEKPSTTLPTGMAPIEYEHDIQTDFCQEHDDHQRGGQEEAARQEKLPEQQATVASMGPQVSWSSHTPQLSDLQGLGQEQPGLREGPEEEPSTTLVDWDPQTGRLCIASLPCFDQDPEGCEHYNCGLLLEEGLLFGLYENQMQNKPSEDNENYFMQFMEEWELHVQMEN
Zhud1604.8	A0A1L1SR93	MEDAKTDSHDNYKVQEKKIVPNRPSSTVSGQNSNPSGNKPDPPPVLRVDDRQRLARERREELEKQLGSPHPASTGPSCWNTNFSPLGQSTYNMELVGIL
Zhud16051.1	Q80YP6	MAATLPRNPAQVPMATEVLLEPTQGSVTFEDISVYFSWEEWDLLDGAQRSLYLDVMLENLALIFSVGCSRMLRHEMAPYEPSISGELSQVRTLQEGSSPHNTCPQEVPGLVLGDILYLAQHHGTEPREELYTCWGQFYFATNLQQQQRQRIEELPSSSYAGKASSMNNYMGTVSGKAFTFDEAGKGFLINTGLSHQPITVTGEKSNNSHEGGVAFPLGESYHTWGKLENAFRHADMIVQDQRALSKERLFECNKCGKAYTRKCNLLQHQKVHSEDRPYECTECGKFFTYYSNFVIHQRVHTGERPYECSECGKSFSQIYNLKSHRKVHTGEKPYECGECGNFFSQRSNLIKHQRIHTGERPYKCNECGKSFSQNFRLIYHQRVHTGERPHQCGECGKSFSRISSLIHHRRLHTGERPYKCAKCGKSFKQSSSFSSHRKVHTGERPYACMECGKSFSHSSNLTKHQRIHTEEKAHPVQ
Zhud1605.39	Q7TQQ7	MQTPAIDRKLKQELSSFVRSHGGVQLTCLFPHLIVGIYHNSQMSLMENISEVTEFIFVGITDTPELQVPLFIIFTLIYCITLVGNLGMIILILLDSRLHTPMYFFIRNLSLVDCIYASNVTPRVIVGFLTGDKVISYYACAAQMFFFVSFALIECFLLAAMAFDRHAAVCKPLHYTTTMTSSMCVLMVIGSYMCGFLQSFIQVAFTFRLSFCHSNVINHFFCDIFPLLAISCSDIITNEIVLFTLASLDVLFPVLVILISYMLIFMTILRMRSVEGRKKAFSTCASHLTAVSIFYGSGIFMYLQPSSSHSLDTDKMASVFYTMIIPMLNPLVYSVRNKDVKSAFQNVVGKAKSLFCLRN
Zhud1605.18	Q8VFW1	MAGLLTGDKVISYNDCAAQMFFFGAFGTVENYLLASMAYDRYAAVCKPLHYASTMTTSVCMWMIIGSYVISFLNASIHIGDTFHLVFFMVLSCSDRHVSEMVLVYVVSFNIFFAIIVILISYTFVFITILKMKSAAGNRKAVSTCASHFTAVSIFYGTVIFMYLQPSSSHSMDTDKITSVFYTMIIPMLNPLVYSLRNKEVKNAFLKVKSAFIC
Zhud1605.10	Q8VFV4	MDGQEIVQTPHILEERDLPIGMFLWKMLENLPKLKTALFVVFLGTYLSTVVWNLGITILIRIDPYLHTPMYFFLSNLSLLDFCYVTSTTPKMLSGFFQKPKSISFMGCAMQYFFFSSLGLTECCLLAAMAYDRYAAICNPLLYTTIMSPSLCVQMVVGAYITGIFGSLIQLCAILQLNFCGPNIINHFFCDLPQLLVLSCSETFFLQVMKFVIAVIFGVTSVLVILISYGYIVRTILKISSVEGRSKAFNTCASHLTAVTLFFGSGLFVYMHPSSDISQNYDKTVSVFYTVVIPMLNPLIYSLRNKEIKDALKRCMKRCVSYFHC
Zhud1605.27	Q7TQQ3	MAEANFTLVTEFLLIAFTEHPERALPLFHLFLLIYLLTLLGNSGMILLIRMDRRLHTPMYFFLSHLSFMDICYSSVTVPQTMVVLLEHGATLSYARCAAQFFLFTFFGSIDCYLLALMAYDRYVAVCQPLLYVTIITQKARHGFVTGAYIAGFFSALVRTVSAFTLSFCGNNEIDFIFCDLPPLLKLTCGESYTQEMVIIVFAIFVIPACMVVILVSYVFIIVAIMRIPSTGGRAKTFSTCASHLTTVSLFFGTLIFMYLRDNSGQASDKDRVVSVFYTTVIPMLNPFIYSLRNKEVKEALRKILPRVKLS
Zhud1605.3	Q0VDY1	MDPLNNTNVKEFVFLALTRFQELEFFLFVVFLLVYLTTVLGNALIVITITSDSRLHTPMYFLLRNKSVLDIVFSSITVPKFLVGLLSKKKTISYNGCLTQIFFFHFAGGADIFFLSVMAYDRYLAIAKPLHYVTIMRREVWVALVTASWVGGGLHSIVQIILMLPLPFCGPNTLDAFYCDVPQVVKLACTDTFALELLMISNNGLVTLLWFLLLLGSYTMILVMLRSYSGEGRNKALSTCTSHILVVTLHFVPCVYIYCRPFTTLPMDTAISINNTVITPMLNPMIYTLRNQEMKSAMKRLHKRLGASEINKLG
Zhud1605.29	Q8VGW8	MYLFTLAENLAIILVVGLDYWLRRPMYFFLTHLSCLEIWYTSVTVPKMLSGFIGLDGGKNISYAGCLSQLFIFTFLGATECFLLAAMAYDRYVAICMPLHYASLVSWGSCIRLAAACWLVGFLTPILPIYLMSQLIFCGPNVVDHFFCDASPLLALSCSDVTLKETVDFLVSLAVLLASSTVIAVSYGNIVWTLLHIRSAAERRKAFSTCAAHLLVVSLFYGTLFFMYVRTKVASSINFNKVVSVFYSIVTPMLNPLIYSLRNKEVKGALGRAFSLKFWKRK
Zhud1605.31	E9Q8Z6	MDDSEVESTASILASVKEQEAQFEKLTRALEEERRHVSAQLERVRVSPQDANPLLANGTLTRRHQNGRFVGDADLERQKFSDLKLNGPQDHSHLLYSTLPRMQEPGQIVETYTEEDPEGAMSVVSVETSDDGTTRRTETTVKKVVKTVTTRTVQPVPMGPDGLPVDASSVSNNYIQTLGRDFRKNGNGGPGPYVGQAGTATLPRNFHYPPDGYSRHYEDGYPGGTDNYGSLSRVTRIEERYRPSMEGYRAPSRQDVYGPQPQVRVGGSSVDLHRFHPEPYGLEDDQRSMGYDDLDYGMMSDYGTARRTGTPSDPRRRLRSYEDMIGEEVPPDQYYWAPLAQHERGSLASLDSLRKGGAPPPNWRQPELPEVIAMLGFRLDAVKSNAAAYLQHLCYRNDKVKTDVRKLKGIPVLVGLLDHPKKEVHLGACGALKNISFGRDQDNKIAIKNCDGVPALVRLLRKARDMDLTEVITGTLWNLSSHDSIKMEIVDHALHALTDEVIIPHSGWEREPNEDCKPRHIEWESVLTNTAGCLRNVSSERSEARRKLRECDGLVDALIFIVQAEIGQKDSDSKLVENCVCLLRNLSYQVHREIPQAERYQEAPPSVANNTGPHAASCFGAKKGKGKKPTEDPANDTVDFPKRTSPARGYELLFQPEVVRIYISLLKESKTPAILEASAGAIQNLCAGRWTYGRYIRSALRQEKALSAIADLLTNEHERVVKAASGALRNLAVDARNKELIGKHAIPNLVKNLPGGQQNSSWNFSEDTVVSILNTINEVIADNLEAAKKLRETQGIEKLVLINKSGNRSEKEVRAAALVLQTIWGYKELRKPLEKEGWKKSDFQVNLNNASRSQSSHSYDDSTLPLIDRNQKSDKKPDREEIQMSNMGSNTRPLDNNYSTLNERGDHNRTLDRSGDLSDMEPLKGTALMQDEGQESLQEELDELVLDDEGDQVSYPPMAADFRVGEINREDWAIEVHLSIVNLVLGCRVFVRDTN
Zhud1605.26	Q8VG11	MMILIRKNRQLHTPMYFFLSHLSLVDICYASVIVPQMLAVLWEHGAAISLARCAAQFFLFTFFASIDCYLLAIMAYDRYVAVCQPLLYVTIMTEKARVGLVAGAYVAGFSSALVRTVTAFTLSFCGGNEINFIFCDLPPLLKLTCGDSYTQEVVIIVFAVFVMPACILVISVSYLFIIVAIMQIRSAGGRAKTFSTCASHLTAVALFFGTLIFMYLRDNAGQSSEGDRVVSVLYTVVTPMVNPLIYSLRNKEVKEAFMKSLKRLKISERP
Zhud1605.35	Q99LI9	MGEETNDDKKPTTKFELERETELRFEVEASQSVQLELLTGMAEIFGTELTRNKKFTFDAGAKVAVFTWHGCSLQLSGRTEVAYVSKDTPMLLYLNTHTALEQMRRQAEKEEERGPRVMVVGPTDVGKSTVCRLLLNYGVRLGRRPTYVELDVGQGSVSIPGTMGALYIERPADVEEGFSIQAPLVYHFGSTTPGTNIKLYNKITSRLADVFNQRCEVNRRASVSGCVINTCGWVKGSGYQALVHAASAFEVDVVVVLDQERLYNELKRDLPHFVRTVLLPKSGGVVERSKDFRRECRDERIREYFYGFRGCFYPHAFNVKFSDVKIYKVGAPTIPDSCLPLGMSQEDNQLKLVPVTPGRDMVHHLLSVSTAEGTEENLSETSVAGFIVVTSVDLEHQVFTVLSPAPRPLPKNYLLIMDIRFMDLK
Zhud1605.2	Q8VFV0	MTTLLGNLLIMVTVTCESRLHTPMYFLLRNLAILDICFSSITAPKVLVDLLSKKKAISYTNCMTQIFFFHLLGGADIFSLSVMAFDRYIAISKPLHYVTIMSSRRCAALITASWVGGFIHSIVQISLLIPLPFCGPNVLDTFYCDVPQILKLACTDTFVLELLMISNNGLVTTLWFIFLLVSYTVILTMLRSQAGEGRRKAISTCTSHITVPDVEKGLSFRFPVSPEPRADSGEQH
Zhud1605.14	Q91XE0	MFALQGAQMLRMLEKALIWNIPESLKVVYGTIYHMNHGNPFKLKALVDKWPDFTTVVVRPEETDMTDDLDFYTNSYQIFSKDPQNCKKLLDSPEVINWKQHLQIQSCQSSLNEAIQDLATTKSCQVEHSENLLYIAAETVKELIPSLMDTIKLSPSGGKPKDINEDEFKLSSLDIMHAALVDKFWHFGDGERSQKFIKRCIQTFPSTCVLKSDGTPASWTLMDQTGEMRMGGTLPEYRGQGLITYVVFSQHQTMKKLGFPAYSHTDKRNQAMQKMSAHLHHIQQPSSWNQWRCKPL
Zhud1605.17	Q99N69	MIARLQIPVHSSRCRGDLPDALLEELERSTLQESDEYSNPVPFPLDQQTKNERELAKTSEILSTQQNASPLKEQFMYTPNIKKPNVYSELQPPKESVPPPKTSAAAQLDELMAHLSDMQVKVEVKGDARKKHSSDKEDHKATLDSMLGGLEQELQDLGIATVPKGHCASCQKPIAGKVIHALGQSWHPEHFVCTHCKEEIGSSPFFERSGLAYCSNDYHNLFSPRCSYCSAPITDKVLTAMNQTWHPEHFFCSHCGEVFGAEGFHEKDKKPYCRKDFLAMFSPKCGGCNRPVLENYLSAMDTVWHPECFVCGVCILSFLLDLEKTNEVSSQLILERWPTALDLEITCPSSKPDRFGFWFCVITW
Zhud1605.11	Q8VFV3	MVTQFILLGFSEHPHLQAVLFVLFLGIYLVTLVGNLGLIVLIREDSHLHSPMYFFLGNLSFVDVSYTSSIAPKMLCDFFQEQKAISFVGCAIQFFFFIGMGGTECCLLAAMAYDRYAALSQPLLYAALMSPTVCVRMALTAYSGGFLTGLVQTSSVFHLHFCGSRVINHFFCDLPPLMALSCSNTFFSQVVNFLVVCVVGGTSALVVLVSYGYIIVAVMKIHSTHGRLKAFNTCASHLITVVLFYGSGLFSYLHSSAGYSQDRSKVVSMFYGAVIPMLNPIIYSLRNKEIKDALKKLRDGKKKMISLCVIVS
Zhud1605.25	B9EHG2	MHQENRSTVSEFILLGLSTQAEKQNLLFGLFLSMYLVTVLGNGLIVLAIGLDAHLHTPMYLFLANLSFADISSSSTSVPKMLMNIQTKSQSISYGGCLVQMYFSIVFVVVDNFLLGVMAYDRFVAICHPLNYTIIMHPKFCISLTIIPWVLSNIVALTHTLLANQLVFCDGNILPHFFCDLAPLIKLSCSDAMINELVKFTVGLSVITFPFALILFSYVCIVRAVLRISSTEGKWKAFSTCGSHLTVVLLFYGTIVGVYFFPSSTHPEDTDKIGAVLFTVVTPMMNPFIYSLRNKDMKGALRKLINKKQFLPLMT
Zhud1605.5	A0A140LHS9	MPIVGGRNNTPVTKFILLGFSDHPQMKVFLFMLFLGTYLLTLTWNLSLITLIRMDAQLHTPMYFFLSNLSFLDICYASSTAPKMLSDILAQQSTISFFGCATQYFVFCGMGLTECLLLAAMAYDRYAAICKPLLYTALISHTLCLKMVAGAYVGGFLSSLIETCSVYRHDFCGPNVINHFFCDLPPLLALSCSDTSSSQVVTFVLGVVVGVVSVLVVLISYGYIVAAVLRISSGEGRTKAFSTCASHLTAVTLFYGSGLFMYMRPSSSYSLNRDKVVSVFYAVVIPMVNPIIYSLRNKEIKSAVRKAVQRDHMCSYGHSFF
Zhud1605.16	Q62511	MFKNLSVICIEKLTTDKDPKEEKEDEESDLPQETSVAAARPSRGWRSSSRTSIPRLRDTENTRSSRSKTGSLQLICKSEPITDQLDYGEDEGEKMTKAQDYLKGGEEMILLFYTLFLVLGTSLGLAFVVQSRKKPPIQYVRCEMEGCGTVLAHPRYLQHHIKYQHLLKKKYVCPHPSCGRLFRLQKQLLRHAKHHTDQRDYICEYCARAFKSSHNLAVHRMIHTGEKPLQCEICGFTCRQKASLNWHMKKHDADSFYQFSCNICGKKFEKKDSVVAHKAKSHPEVLIAEALAANAGALITSTDILGTNPESLTQPSDGQGLPLLPEPLGNSASGECLLLEAEGMSKSYCSGTERVSLMADGKIFVGSGSSGGTEGLVMNSDILGATTEVLIEDSDSTGP
Zhud1605.38	Q8VFW1	MPSMENNTEVNEFILLGLTNDPDLQVPLFIIFVLIYLFTVVGNLGMITLILLDSRLHTPMYFFLSNLSLVDFCYSSTVTPKVLAVLLMEDKVISYNDCAAQMFFFVHFATVESYLLTSMAYDRYAAVCKPLHYPIIMTTSVCARLIKYSYIFGFMTAAIDIGDTFCLSF
Zhud1605.1	Q3B7Z2	TIHCIFHATGHHYTWKKVTTTVHNIIVGKLWIDQSGEIDIVNHKTGDKCNLKFVPYSYFSRDVARKVTGEVSDPSGKVHFALLGTWDEKMDCFKVQPASGENGGDARLRGHEAEESRVMLWKRNPLPKNAENMYYFSELALTLNAWEGGTAPTDSRLRPDQRLMENGRWDEANAEKQRLEEKQRLSRKRREAEALKATEDGTPHDPYKALWFERKKDPVTKELTHIYRGEYWECKEKQDWTSCPDIF
Zhud1605.34	Q8VDZ4	MPSESGKRFKPSKYVPVSAAAIFLVGATTLFFAFTCPGLSLYVSPAVPIYNAVMFLFVLANFSMATFMDPGIFPRAHIMGVFGFGLLYVLYHIEELSGVRMAVTMAVMCVAGLFFIPVAGLTGFHVVLVARGRTTNEQVTGKFRGGVNPFTNGCCNNVSRVLCSSPAPRYLGRPKKEKTIVIRPPFLRPEVSDGQITVKIMDNGIQGELRRTKSKGSLEITESQSADAEPPPPPKPDLSRYTGFRTHLSLATNEDSSLLGKDSPPTPTMYKYRPGYSSSSTSAAMPHSSSAKLSRGDSLKEPTSIAESSRHPSYRSEPSLEPESFRSPTFSKSFHFDPLSSGSRSSSLKSAQGTGFELGQLQSIRSEGTTSTSYKSLANQTRNGSLSYDSLLTPSDSPDFESVQAGPEPDPPLGYTSPFLSARLAQQREAERHPRLVPTGPTHREPSPVRYDNLSRHIVASLQEREKLLRQSPPLAGHEEEAGLGDSGIQSTPGSGHAPRTSSSSDDSKRSPLGKTPVGRPAVPRFGKPDGLRGRGLGSPEPGPTAPYMGRSMSYSSQKAPPETEEVALQPLLTPKDEVQLKTTYSKSNGQPKNIGSASPGTGQPPLSSPTRGGVKKVSGVGGTTYEISV
Zhud1605.21	Q8VFW5	MENRTEVTQFIFLGLTNDPGLQVPLFITFLLIYVITVVGNLGMILLIVLDSRLHTPMYFFLSNLSLVDFCYSTTITPKVMAGLLVGDKVMTYNACATQMFFFATFANVENFLLVAMAYDRYAAVCKPLHYGTTMTMRVCECLITGCYVLGFLNASIYTGDAFSLSFCKSNVVHHFFCDIPAIMVLSCSDSHVNELVLIYVVSFNIFFAIIIIWISYVFIFITILKMHSAAGYQKALSTCASHFTAVSIFYGTVIFMYLQPSSSHSMDTDKVASVFYTMVIPMLNPLVYSLRNREVVHVNWSNTYCVGLALLFLPKTAVTPTVMTGLLVGDKVISYNDCAAQMFFFVAFATVENYLLASMAYDRYAAVCKPLHYATTMTTIMQSGAGSRKAFSTCASHFTAVSIFYGTIIFMYLQPSSSHSMDTDKFQL
Zhud1605.9	Q8VF59	MMGERNITEINQFLLLGFSDFPRTIALLFVIFLLTYVTTLTWNLSLMVLIRMDPHLHTPMYFFLSNLSFIDLCYVTSTVPKMLSNFFKKKQTITFVGCIVQYFVFSTTGLSESCLMAAMAYDRYAAISHPLLYSSIMSPTLCVRMMLGTYTAGLTGSLSQVCAVLQLHFCGPNFIRHFFCDLPQLVNLSCSDTFFVQVLLAVLTVIFGMTNVLAIMTSYGYIIRSIMKITSAKGRSKAFNTCASHLTAVSLFYSSSLFVYLSSSSGGSSAFDRFASVLYTVVIPMLNPLIYSLRNKEIKGAMRRVLKKIGYCECHRF
Zhud1605.40	Q7TQQ6	MVGLLTGNKVISYNACAAQIFFFAAFATIESFLLASMAYDRHTAVCKPLHYTTTMTSRTCALLVAGSYMCGFLQSPVHVALTFRLSFCGSNVINHFFCDIPPLLALSCSDIYTNEIVLLTLGTLHIASTLLIILNSYLLIFIAILRMRSAEGRKKAFSTCASHLTAVSIFYGTTTFMYLQPSSSHSMDTDKVASVFYTMVIPMLNPLVYSLRNKEVKSAFQKFAGKVKSSCGLSKLIVKCMQAI
Zhud1605.4	Q8VFV2	MSMSITKTWNSSSVTTFILLGFSEHSELQALLFVTFLGIYLVTLAWNLALIFLIRSDTHLHTPMYFFLTNLSFVDICYSSTVAPKMLSDFFQKQKTISFLGCAAQFFFFVGMGLTECFLLTAMAYDRYVAISSPLLYMTIMSESLCAHMVAGAYFGGFLSSLIQASSIFQLHFCGPNVINHFFCDLPPILALACSNIFVTQVVNFLVVITVGGTSFLILLVSYSYIVSAVLKIRSVEGRWKAFNTCASHLLVVTLLFGTALFMYLRPSSSYSLSRDKVVSVFYSLVIPMLNPLIYSLRNKEIKDALGKVLKKKKVFSWS
Zhud1605.24	Q7TQQ5	MSWGNQSVLLEFVFLAYPSCPELSVLCFLGVSLAYALIITGNVLIVVSIQTEARLHTPMYYFLGSLSGVEVCYTAVVVPHILANTLKSEKTITLLACATQMAFFIGLGSADCFLLAAMAYDRYVAICHPLQYPLIMTVTLCVRLVVASVVIGLFLSFQLVAFIFSLPFCQECGIKHFFCDVPPVMMLVCASSHIHELSVLVAATLAIAVPFLLIAASYALIVAAVLKVDSVAGRRRAFSTCSSHLTVVLLQYGCCAFMYLRPVSSYHPRQDQFISLVYTLGTPLLNPLIYTLRNKDMLAEKPVLNHSGLPEFVFRVFTTIPEFQTPISLAGCGAQMFFFVTLGSTDCFLLAVMAYDRYVAICHPLHYSLIMTPKLCMRMVLGSLGLALFLSLQLTTLIFTLPFCGHHREINHFLCDVPPVLRLACADIHVHQAVLYVVGILVLTVPFLLICVSYVFIASTIMHMRSAEGRQRAFSTCSSHLTVDVKGALKNAILSKAASDTS
Zhud1605.22	Q7TQQ7	MATHHDSQMTLMENISEATEFILVGLTDTPELQVPLFIIFTLIYCVTVVGNLWMIMLILLDSRLHTPMYFFLSHLSFVDCVYSSAVTPKVMVGLLTGDKVISYNACAAQIFFFAAFATIESFLLASMAYDRHTAVCKPLHYTTTMTISIFYGTTTFMYLQPSSSHSMDTDKVASIFYTMVIPMLNPLVYSLRNKEVKNAFQKIVGKAGDKVISYNACAAQMFFFLTFVINESFILASMAFDRHAAVCKPLHYTTTMTRSTLIFTYLQPSSSHSLGTDKVPSVFYTMVIPMLNPLVYSLRNKEVKNAFQKFVGKASLSLGLLK
Zhud1605.7	Q7TQR7	MTTLTWNLSLMVLIKMDPHLHTPMYFFLSNLSFIDLCYVTSTVPKMLSNFFKKKQIITYLHFCGPNVIRHFFCDLPQLVNLSCTDTFFVQVLLAVLTMIFAMANFLAIMTSYGYIIRSILKITSAKGRTKAFNTCASHLTAVSLFYSSSIFVYLNSSSGGSSSFDRFASVFYTLVIPMLNPLIYSLRNKEIKGAMRRVPKKMGYC
Zhud1605.33	Q8C1S0	MRELPGSTELTGSTNLITHYNLEQAYNKFCGKKVKEKLSNFLPDLPGMIDLPGSHDNSSLRSLIEKPPILGGSFNPITGTMLSGFRLHTGPLPEQCRLMHIQPPKKKNKHKHKQSRTQDPVPPETPSDSDHKKKKKKKEEDPERKRKKKEKKKKKNRHSPDHPGMGSSQASSSSSLR
Zhud1605.13	Q9D2L9	MSCMKQRSPTVSFDARENRNIKDEFPQVSEEEQSNPNISKIKTESENRPREITYTQNQKCHSPKNTQQDQTNLKKKTIYFTLDVNHRKKKNMKYELPYKETASLYSALLNHKAAKKEIDIQKGKEMLVCGTEGIKGYINLGMPLRCFPEGSHVNITFYRSERDQKEDTQVIQVIGRQDERPTDCVTFYIHAVGKTKKVILKCRKLHKEGNKLCVYGFKGETIKDALQSDGRFLSFVQHDHWKLIHELDTIKENTQPVDDLEDKLFQVEVENEIKESSRATEATQNSELEKRNTLVLKEYIVDEYPSLAREREKVRAYIKEEIKGKKNRTSLFELHKTNFGKLTKNSTPVKVIKLLSQLSDSVGFIFWDNNGNKGYATCFVFKGFFILTCRHVINDIVGKGTNPNAWADIISRCVKVTFDYEEFSVKENNCFLLEKWFEISDVTLDYAVLRLKENRQEVPAGLHNRIAPVPHSGLIYIIGHPDGAPKSTDGCAVISQGERGNKCWENLQATAATDRSDSMQYVHMFTQRSFYEMLQNPDVVTYDTTFYCGSSGSPVFDSEGSLVAMHTSGFTCPYQRRVSNVIELGSAMEAIFADIKQKHERWYKEIFVL
Zhud1605.32	Q9D710	MAVLAPLIALLYSVPRLSRWLARPYCLLSALLSAAFLLVRKLPPLCHGLPTQREDGNPCDFDWREVEILMFLSAIVMMKNRRSITVEQHVGNIFMFSKVANAILFFRLDIRMGLLYITLCIVFLMTCKPPLYMGPEYIKYFNDKTIDEELERDKRVTWIVEFFANWSNDCQSFAPIYADLSLKYNCTGLNFGKVDVGRYTDVSTRYKVSTSPLTKQLPTLILFQGGKEVMRRPQIDKKGRAVSWTFSEENVIREFNLNELYQRAKKLSKGGDSIPEEQPVEDGQSKKDK
Zhud1605.23	Q7TQQ7	MDVAMTVFALVLIKHEVVKNGAVQVLLEEMSILISIVLVDDTRVKQYLKRKTGTHHNYPMMLLKNISEVTEFILLGLTDTPELQIPLFIVFALIYCITVFGNLGMIMLILLDSHLHTPMYFFLSNLSLVDCVYASAVTPKVMVGFLTGDKVISYNACAAQMFFFGGFITIETFLLASMAFDRHAAVCKPLHYTTTMTNEIVLFTLSSFDVALTLLVILNSYLLIFIAILRMRSAEGRQKAFSTCASHFTAVSIFYGTIIFMYLQPSSSHSMDTDKVPRNPMMRLKNISEVTEFVLVGLTDTPELQIPLFVIFTFIYCITLVGNLGMIMLILLDTRLHTPMYFFLSNLSLVDCVYSSAVTPKVMVGLLTGDKIISYNACAAQMFFFVTFIIIECFILASMAFDRHAAVCKPLHYTTTMTSTTCVLMVCGSYIYAFFQSPIHVGLTFHLSFCRSNVINHFFCDIPPLLALSCTDIYTNETVLLTFGTFNIASTLLVILCSYLLIFIAILRIRSAEGRKNAFSTCASHFTAVFIFYGTTTFMYLQPNSSHSMGTDKIASVFYTMVIPMLNPMVYSLRNKDVKHAFQKVVGKAKSSVVGFTECLDTVESLEPLLIFSSLGGCSTSAEGSICACFPVFHQGSNSEEDDMAVDQRVQHGDDHSIEHRYNFVSVHGVTGAGLEVHEGGGPIEDGNCSEGTLQMLQDLMPSSSHSMDTDKVASVFYTMIIPMLNPVVYSLRNKEVKSALCKVVEKTKSSLGLVI
Zhud1605.37	Q8VFW1	VMAGLLTGDKVISYNDCAAQMFFFAAFASVENYLLASMAYDRYAAVCKPLHYASTMTTGVCVWLIIGSHVIGFLNASIHIGDTFRLVFCKSNVVHHFFCDIPAVMALSCSD
Zhud1605.28	Q8VFQ3	MAENGTRVTEFILMGFQLQAEIQVGLFFLFLDFYLITMVGNLGMIALIQSDPRLQTPMYFFLSHLSFLDICYSSVIVPQLLEALGTNKIVITYERCATQFFFFTLYASTECFLLAVMAYDRYVAVCNPLLYATAMTSQTCWGLVAAAYSGAMLNSVIRTGCTFSMSFCKSNQVDFFFCDLPPLLKLACSDTRSREQVIFLLAFLVITTSISVILISYLFIIWAILKIRTAGGKAKTFSTCASHMTAVALFFGTLIFIYLKGNMGKSLGEDKIVSVLYTVIIPMLNPMIYSLRNKEVKEALKKAFKRMRVSQAKT
Zhud1605.6	Q8VF59	MVGGRNVTKITQFLLLGFSDFPRTTTLLFVIFLLIYVATLTWNLSLIILIRMDPHLHTPMYFFLSNLSFIDLCYVTSTVPKMLSNFFKKKQTITLVGCIVQYFVFSTMGMSEACIMTVMAYDRYAAICNPLLYSSIMSPTLCVRMMLGTYTAGLTGSLSQVCALLQLHFCGPNVIRHFFCDLPQLVNLSCTDTFFVQVLLAVLTMIFAMANFLAIMTSYVYIIRSILKITSAKGRSKAFNTCGSHLTAVSLFYSSSLFVYLNSSSGGSSSFDRFASIFYTLVIPMLNPLVYSLRNKEIKGAMRRVPKKMGFC
Zhud1605.41	Q7TQQ7	MYFFLSHLSFVDCVYSSAVTPKVMVGLLTGDKIISYNACAAQMFFFITFAMIESFILASMAFDRHAAVCKPLHYTTTMTSTYHNSQMTLMENISEVTEFILVGLTDTPELQVPLFIIFTLIYCITVVGNLGMIMLILLDSRLHTPMYFFLSHLSFVDCVYSSTITPKVMVGFLTGDKVISYNACAAQMFFFVAFICIECFILASMAFDRHAAVCKPLHYTTTMTSTTCALMITGSYMNGLLQSSVHVALTFHLSFCHSNMINHFFCDIPPLLAISCSDSYTNETVLLVLAIFDVVFTLLVILNSYMLIFVAILKMQSVEGRKKAFSTCASHFTAVSIFYGTVIFMYLQPSSSHSMDTDKVASVFYTMVIPMLNPMVYSVRNKDVKSAFQKAVGKAKSSLGLMS
Zhud1605.15	Q9DCY0	MKKRKTGALEEGSSNSSKGVSPIPKEPQPFTRESAKMIYLQSSQMLQSLGNSLKKLLPESLKVYGTVFHMNQGNPFKLKALVDKWPDFNTVVIRPQEQDMTDDLDHYTNTYMIYSKDPQKCQEFLGSPEVINWKQHLQIQSSQSSLDKVINNLAAINLGKAKHTQCFLYMISETAKKLAPFLMDEKNLSTNLDENFSFDQEMFKHASLDITHAALVNKVWHFGGNERSQKFIERCIRTFPSFCLLGPEGTPVSWALMDHTGELRMAGTVPEYRGHHLIYHVAQNQIKALDNLGFPMYSHADKANYAIHKMTATLKHVRMPCYWNQWNCEPL
Zhud1605.36	Q65Z93	VNVGCGPAEQRLLLTGLHSVADIFCESCKTTLGWKYEQAFETSQKYKEGKYIIEMSHMVKDNGWD
Zhud1605.20	Q8VFW5	MENSTEVTQFILLGLTNDPGLQVPLFVTFLLIYIITMTGNLGMILLILFDSRLHTPMYFFLGNLSLVDFCYSSAVTPKVMAGLLRRDEIISYNDCATQMFFVTGFATVENYLLAAMAYDRYAAVCKPLHYATSMTTGVCACLVTGCYACGFLNASIYTGDAFSLFFCKSNVVHHFFCDIPAVMVLSCSHRHVNELILVYVASFNIFFALIVILISYTFILITILKMDSAAGHWKAASTCVSHFTAVFIFYGTVIFMYLQPSSSHSMDTDKVVSVFYTMIIPMLNPVVYSLRNKEVKSAFTKFIFKAK
Zhud1605.42	A0A140LI27	MVGFLTGDKVISYNACAAQMLFFVAFATIECFLLTSMAFDRHAAICKPLHYTTTMTSTTCALMITASYMNGLLQSSVHVALTFHLSFCHSNMINHFFCDISPLLALSCSDIYTNEIVLFPLASLDVLFTVLVILISYMLIFIAILRMRSVEGHKKAFSTCASHLTAVSIFYGSGTFMYLQPSSSHTMDTDKMASVFYTMVIPMLNPMVYSVRNKEVKSAFQKVVGKAKSSL
Zhud1605.12	Q6PDK8	MLLASAVVVWEWLNEHGRWRPYSPAVSHHIEAVVRAGPRAGGSVVLGQVDSRLAPYIIDLQSMNQFRQDTGTLRPVRRNYYDPSSAPGKGVVWEWENDSGSWTPYDMEVGITIQHAYEKQHPWIDLTSIGFSYIIDFSTMGQINRQTQRQRRVRRRLDLIYPMVTGTLPKAQSWPVSPSAATTSPPAPPCSCPQCVLVMSVKAAVVSGSTGPLQPPATRKNVASSGVIKLPPPSGPGAKLLDTTSTVRGPGKTTPSQVIRRQGICSTPAGATVGSPASPPGANSKTGRVALATLNRTNLQRLAIAQSRVLIASGVPTVPVKNLNGSSPVNPALAGKTPEEVLKKYLQKVRHPPEEDCTICMERLTAPSGYKGPQPTVKPDLVGKLSRCGHIYHIYCLVAMYNNGNKDGSLQCPTCKTIYGVKTGTQPPGKMEYHLIPHSLPGHPDCKTIRIIYSIPPGIQVLKLLLVAWDRRLIFAIGTSSTTGESDTVIWNEVHHKTEFGSNLTGHGYPDANYLDNVLAELAAQGISEETTAQEKD
Zhud1605.30	P62281	MADLQTEPAYQKQPTIFQNKKRALLGETGKEKLPGLQEHHLGFKMPIVAIEGTYTDKKCPFDGNVSLDVQIGDIMTVCECQSLSKTVIKDTKATGTKKNF
Zhud1605.19	Q8VFX5	MFSLIYFINVAGNLGLITLILMDSRLHTPMYFFLCNLSLVDLGYSSAVTPIVMCQFLTGYKIISYNACAAQMFFFVGFATGESYLLASMAYDRYAAVCKPLHYSTTMTTSICARLNIGSYICGFLNAIFHVGDIFSLSFGRSNEIHHFFCDVPAVMALSCSDTQLSEVVLVFMSSFNVFFALLIILISYLFIFITILKMHSTQGHQKALFTCASHFTAVSIFYGTVIFMYLQPSSSHSMDTDKVASVFYTMVIPMLNPMVYSLRNKEVNGAFKKVVGMAIFKI
Zhud1605.8	Q7TQR7	MGGRNITEINQFLLLGFSDFPRITELLFVIFLLMYMTTLTWNLSLIVLIRMDPHLHTPMYFFLSNLSFIDLCYVTSTVPKMLSNFFKKKQTITFVGCILQYFVFSTTGLSEACLMTAMAYDRYAAICNPLLYSSIMSPTLCVRMMLGTYTAGLTGSLSQVCALLQLHFCGPNVIRHFFCDMPQLLNLSCTDTFFVQVLLAILTMIFAMGNFLAIMTSYGFIVRSILKITSAKGRSKAFNTCASHLTAVSLFYSSTLFVYLNSSSGGSSSFDRIASIFYTVVIPMLNPLIYSLRNKEIKGAMRRVPKKIGYCECH
Zhud1606161.1	E9QN31	VVGGFDRVLLDAPCSGTGVISKDPAVKTNKDEKDIQRCAHLQKELLLSAIDSVNATSKTGGYLVYCTCSVMVEENEWVVDYALKKRNVRLVPTGLDFGQEGFTRFRERRFHPTLRSTRRFYPHTHNMDGFFIAKFKKFSNSIPQSHKGK
Zhud16061.1	Q642K5	MQLFVRAQELHTLEVTDQEKVAHIKAHVVSLESIAPEDQVMLLAGTRLEDEAVLAQCGVEALTTLEVAGRTLG
Zhud160642.1	F2Z3W1	MSRLAAAHRGAIRALQMFVTQFTDRGEYPVPTHCRELGSLIRQLSLCSAKLDADPSVPDVVIDILQQIE
Zhud1606.1	P97291	MVICLTGETMPERLAEMPVDLWTPLMILWITLPPCVHMAPMNQSHMSMSGSPLELNRLNEGHRVLNRSKRGWVWNQMFVLEEFSGPEPILVGRLHTDLDPGSKKIKYILSGDGAGTIFQINDITGDIHAIKRLDREEKAEYTLTAQAVDWETNKPLEPPSEFIIKVQDINDNAPEFLNGPYHATVPEMSILGTSVTNVTATDADDPVYGNSAKLVYSILEGQPYFSIEPETAIIKTALPNMDREAKEEYLVVIQAKDMGGHSGGLSGTTTLTVTLSDVNDNPPKFAQSLYHFSVPEDVVLGTAIGRVKANDQDIGENAQSSYDIIDGDGTALFEITSDAQAQDGIIRLRKPLDFETKKSYTLKVEAANIHIDPRFSGRGPFKDTATVKIVVEDADEPPVFSSPTYLLEVHENAALNSVIGQVTARDPDITSSPIRFSIDRHTDLERQFNINADDGKITLATPLDRELSVWHNITIIATEIRNHSQISRVPVAIKVLDVNDNAPEFASEYEAFLCENGKPGQVIQTVSAMDKDDPKNGHYFLYSLLPEMVNNPNFTIKKNEDNSLSILAKHNGFNRQKQEVYLLPIVISDSGNPPLSSTSTLTIRVCGCSNDGVVQSCNVEAYVLPIGLSMGALIAILACIILLLVIVVLFVTLRRHKNEPLIIKDDEDVRENIIRYDDEGGGEEDTEAFDIATLQNPDGINGFLPRKDIKPDLQFMPRQGLAPVPNGVDVDEFINVRLHEADNDPTAPPYDSIQIYGYEGRGSVAGSLSSLESTTSDSDQSFDYLSDWGPRFKRLGELYSVGESDKET
Zhud16072.1	Q7JJ13	MLQNVTPHKLPGEGNAGLLGLGAEAAAPGKRIRKPSLLYEGFESPTMASVPALQLPPANPPPPEVSNPKKPGRVTNQLQYLHKVVVKALWKHQFAWPFRQPVDAVKLGLPDYHKIIKQPMDMGTIKRRLENGYYWAAAECMQDFNTMESGRPIKPPRKDLPDSQQQHQSSKRGKLSEQLKHCSGILKELLSKKHAAYAWPFYKPVDASALGLHDYHDIIKHPMDLSTVKRKMESRDYRDAQEFAADVRLMFSNCYKYNPPDHDVVAMARKLQDVFEFRYAKMPDEPLEPGPLQAVSTALAPGLTKSSSESSSEESSSESSSEEDEDEEDEEDEEESESSDSEEERAHRLAELQEQLRAVHEQLAALSQGPMSKPKRKRERKEKKKKRKTEKHRGRAGLDDEDKGSRVPRPPQPKKSKKAGGSAAAAAAALGLPGFGPSGGSGSKLPKKATKTAPPMLPTGYDSEEEEESRPMSYDEKRQLSLDINKLPGEKLGRVVHIIQAREPSLRDSNPEEIEIDFETLKPSTLRELERYVLSCLRKKPRKPYTIKKPVGKTKEELALEKKRELEKRLQDVSGQLNSTKKPPKKAASEKTEPTSAQQVAVSRLSASSSSSDSSSSSSSSSSSDTSDSDSG
Zhud16072.2	P14439	MFQITAVVRRALCLAFLLSLPGAEAIKEEHVSNFGIFVQTQKPTGEYMYEFDDDELFYVDRDKEETIWRLKDFSPAFSFDAQGGLTNIAIMETNLDIMTKRSNYTQAPSEPPEVMVFPKNPVELGQPNILICYVDKFFPPVLNVTWLRNGQPVTEGTSESIFLPRPDYRFRKFLYLTFLPKAEDFYDCQVEHWGLEEPKRTHWEPEEPVQVAETTETVICALGLVVGLVGIIAGTALTIKSLRSRHDPRAQGRL
Zhud1608728.1	A0A1L1SS95	MSQKEMEQLFSQYGRIITSRILVDQVTGVSRGVGFIRFDKRIEAEEAIKGLNGQKPLGAAEPITVKFANNPSQKTGQALLTHLYQSSARRYAGPLHHQTQRF
Zhud1610117.1	A0A5H1ZRM8	MVFDFVTRQVFDISIMILICLNMVTMMVETDDQSQEMTNILYWINLVFIVLFTGECVLKLVSLRYYYFTIGWNIFDFVVVILSIV
Zhud1611.7	Q14C51	MRIHTWLQVREARRIHREGPGVDVGLYSGSAALPKTEGTDVTGIEEVVIPKKKTWDKVAVLQALASTVTRDPTAAPYVFQDDPYLVPTSYLESRSFLLAKKSGQTAAKFIINSHPKYFQKDVAEPHIPCLMPECFEPQIEDVSEAALVERIKLKKVKASVDLFDQLLQAGTTVSLETTNNLLDLLCYYGDKEPPADFHFQHTEQSEDLHQAHAEALNLYTELLNNRLQADVHTFNALIEAKAVVSNEKYEEKWNGILDLLKHMVAQKVKPNLQTFNTLLKQLRRFYAFGRLPAFQTLREMKSIGIEPSLASYHHLIQVFYQRGTSAKTPSRVIYDIMNELAGKTFSPKDLDDDKFFQSAMNVCSSLRDLELAYQVHALLNTGDNRKFIGTDFQRNFYYSKFFNLICSMEQIDVTLKWYKDLIPSVFLPHSQTLIDLLQALDVANCLEMIPQVWKDSKEYGHTFRSNLREEILMLMARDKQPAQLQVAFADCAADIRSTYESQEARVATPDWPVNSLNCIAVLLLRGDRAQEAWKMLGLFKKHNKIPRTELLNEFMESAKASRNPTQAIEVVKLASAFSLPASEGLAQTVMAEFTVDAEQKIVVSLQDPF
Zhud1611.5	A0A1D5RLF1	MVSWIISRLVVLIFGTLYPAYYSYKAVKSKDIKEYVKWMMYWIIFALFTTAETFTDIFLCWFPFYYELKIAFVAWLLSPYTKGSSLLYRKFVHPTLSSKEKEIDDCLVQAKDRSYDALVHFGKRGLNVAATAAVMAASKGQGALSERLRSFSMQDLTTIRGDGAPAPSGPPPPGSGRASGKHGQPKMSRSASESTSSSVCTCCSTCRTRKVVEGDVNEGGVKSWEPHQVQSPLAFSDEEEEDLLDFMYKFKAPRRTELPLEAPPRTLRSRFRKKSTSSSATETT
Zhud1611.2	Q91VM5	MKDRETNKSRGFAFVTFESPADAKDAARDMNGKSLDGKAIKVEQATKPSFESGRRGPLPPPRSRGLRGGGGATRGPPARGGHVDDGGYALNFHLSSSRGLLPVKRGPPPRSGGPPPKRSAPSGGPVRSSGGGGLGGRAPVSRGRESYGGPPRREPLSSRRDVYLSPRDDGYSTKDSYSSRDYPSSRDARDYAPPPRDYAYRDYGHSSSRDDYPSSRGYGDRDGYGRDRDYSDHPSGGSYRDSYDSYGNSRSAPPARGPPASSYGGSSRYDDYGSSRDGYGGSRDTYSSSRSELYSSGRDRFGRQERGLPPSMERGYPPPRDSYSSSSRGAPRVGGRGGSRSDRGGGRSRY
Zhud1611.6	Q8CAQ8	MLRACQLSGVTVVAQSCLCGKFVLRPLRPCRRYSASRSSGLTAGKLAGAGLLFIGGGIGGTILYAKWDSHFRESVEKAIPYSDKLFDMVLGSAPYGVPLPKKPIQSGPLKISSVPEVMKESKLPAAHLQKQKGDAPALTASTEAAQIISAADDTLSVPAPAVQHEEPIKTDRPDLGGGKPTPVTSEEAFSPSVRERPPEEVAARLAQQEKQEQVKIESLARNLEDALSQTASITVQAIAAQNAAVQAVSAHSNILKAAMDNAEISGDKKSAQWRTVEGALKERRKAVDEAADALLKAKEELEKMKGVIENAKRKEVPGAKPHITAAEEKLHSMIVDLDNVVKKVQAAQSEAKVVSQYHELVVQARDDFRRELESITPEVSGWKGRTDKLSADDLNSLIAHAHRRIDQLNRELAQQKATEKQHIALALEKQKLEEKRAFDSAVAKALEHHRGEIQAEQDRKIEEVRDAMENEMRTQLRRQAAAHTDHLRDVLKVQEQELKYEFEQELSEKLSEQELEFRRLSQEQVDNFTLDINTAYSRLRGIEQAVQMEALKYSMKTSSADAPTIPLGSAVEAIRVSCSDNEFAQALTAAIPPESLTRGVYSEETLRARFYAVQKLARRVAMIDETRNSLYQYFLSYVQSFLLFPPQQLKPPAELYPEDITTFKLLSYASYCIEHGDLELAAKFVNQLKGESRRVAQDWLKEARMTLETKQIVEILTAYARAVGIGTTQVQPE
Zhud1611.3	Q9CQ10	METELSLGNRKGGGGRAGGFRRAHWLRSASLTARPPPAPTQRPPARDLAAPTFEILRGTLEPASAHVTSSQSFLHLVSGGREVRSGTLRLREAHAYFRDCRRALLRASGLRSVGRPGGGDGKPEGTKRTFQFVMGLFGKTQEKPPKELVNEWSLKIRKEMRVVDRQIRDIQREEEKVKRSVKDAAKKGQKDVCVVLAKEMIRSRKAVSKLYASKAHMNSVLMGMKNQLAVLRVAGSLQKSTEVMKAMQSLVKIPEIQATMRDLSKEMMKAGIIEEMLEDTFESMEDQEEMEEAAEMEIDKILFEITAGALGKAPSKVTDALPEPEPLGAMAASDEEAEEEEDDLEAMQSRLATLRS
Zhud1611.1	Q9R1W3	YCRRRGWLRSTLIMSVPQTSTSKGKVMLKEYSGRKIEVEHIFQWITAHAASRIKTIYDAEHLKEEWVRRDQYWVKIYLFANLDQPPAFFSALSIKFTGRVEFIFVNVENWDNKSYMTDIGVYNMPSYILRTPEGIYRYGNHTGEFISLQAMDSFLRSLQPEVNDLFVLSLVLVNLMAWMDLFITQGATIKRFVVLISTLGTYNSLLIISWLPVLGFLQLPYLDSFYEYSLKLLRYSNTTTLASWVRADWMFYSSHPALFLSTYLGHGLLIDYFEKKRRRSNSNDEVNANNLEWLSSLWDWYTSYLFRPIASLQNFPVESDWDEDPDLFLERLAFPDLWLHPLIPTDYIKNLPMWRFKCLGAQSEEEMSESSQDTENDSDGENPVDTSSSEKDSLEDRFHSSPGRARNCDAEACSCANKYCQPGSFERRGRPEGSSSANEDTEPDWFTWPADMLHCTECVVCLENFENGCLLMGLPCGHVFHQNCIVMWLAGGRHCCPVCRWPSYKKKQPYAHHQPLSNDVPS
Zhud1611.8	O35134	MLGPKHTPWRRLQGISFGMYSAEELKKLSVKSITNPRYVDSLGNPSANGLYDLALGPADSKEVCSTCQQDFNNCSGHLGHIDLPLTVYNPLLFDKLYLLLRGSCLNCHMLTCPRAVIHLLICQLRVLEVGALQAVYELERTLSRFLEENADPSDFEIQEELEKYTTKILQNNLLGPQGAHVKNVCESRSRLIAYFWKAHTTAKRCPHCKTGRSVVRKEHNSKLTVTYPAVVHKNSGPKNTESSAPGIEEAQLGKRGYLTPSSTQEHLYAIWKNEGFFLNYLFSGVDDVGVESKFNPSMFFLDFLVVPPSRYRPVNRLGDQMFTNGQTVNLQAVMKDVVLIRKLLALMAQEQKLPSEVTELATSQEKDSSIVMDRSFLSMLPGQSLEDRLYNIWIRLQSHVNIVFDSEMDKLMMEKFPGIRQILEKKEGLFRKHMMGKRVDYAARSVICPDMYINTNEIGIPMVFATKLTYPQPVTPWNVQELRQAVINGPNVHPGASMVINEDGSRTALSVSDIGQREAVAKQLLTPATGAPKPQGTKIVCRHVKNGDILLLNRQPTLHRPSIQAHRARILPEEKVLRLHYANCKAYNADFDGDEMNAHFPQSELGRAEAYVLACTDQQYLVPKDGQPLAGLIQDHMVSGANMTTRGCFFTREQYMELVYRGLTDKVGRVKILPPAILKPFPLWTGKQVVSTLIINIIPEDYALLNLSGKAKINGKAWVKETPKSVPGFNPESMCESQVIIRKGELLCGILDKAHYGSSAYGLVHCCYEIYGGETSGRILTCLARLFTAYLQLYRGFTLDVEDILVKPNADAKRQLIIEESTQCGSRAVRAALHLPEAASCDEIRGKWQDAHLGKDQRDFNMVDLKFKEEVNHYSNEINKACMPLGLHRQFPENNLQMMVQSGAKGSTVNTMQALIVTFWDLGPTLTQEFFFHCMAGREGLVDTAVKTSRSGYLQRCIIKHLEGLVIQYDLTVRDSDGSVVQFLYGEDGLDIPKTQFLQPKQFPFLASNYEVIMKSKHLHEVLSRSDPQKALRHFRAIKKWHSKHSSALLRTGAFLSFSQKIQAAVKALDLSGKNQNGRSPETQQMLQMWYELDEQSRQKYQKKAVPCPDPSLSVWRPDIYFASVSETFEKKVDDYSREWAAQAEESHEKSELSLDRLRTLLQLKWQRSLCDPGEAVGLLAAQSIGEPSTQMTLNTFHFAGRGEMNVTLGIPRLREILMVASANIKTPMMSVPVFNTKKALKRVKSLKKQLTRVCLGEVLQKVDVQESFCMGEKQNKFRLYTLRFQFLPHVCYQQEKCLRPEDILHFMETRFFKLLMEAIKKKNSKASTFRNVNSRRATQKDLSDAEESGQSRGEQDGDEEEEQNIVDAEAEEGDADASDTKRKEKQEEEVDYESEEGEEEEEENEDAQEEENANGEGSHQAQEPEEEVGSGAEEDVPQKPLRHHPRPQGDKAVKHRVQAVKEAHSFIEDYQYDTEDSLWCQVTMKLPLVKINFDMSSLVVSLAQGAIVYATKGITRCLLNETTTDKNEKELVLNTEGINLPELFKYSEVLDLRRLYSNDIHAMASTYGIEAALRVIEKEIKNVFAVYGITVDPRHLSLVADYMCFEGVYKPLNRIGIRSSSSPLQQMTFETSFQFLKQATMMGSHDELRSPSACLVVGKVVKGGTGLFELKQPLR
Zhud1611.4	Q6PCM1	MVLTLGESWPVLVGKRFLTVSAADGAHDGWDAERVSEWPWLSGTIRAVSHPDVTKKELKVCVEIDGESWRKRRWIDVYSPLRRAFLVEHNLVLAERKSPEISERIIQWPAIMYKPLLDKAGLGSITSVRFLGDRQSIFLSKDLLKPIQDVNSLRLSLTDNQAVSKEFQALIIKHLDESHLLQGDKNLVGSEVKIYSLDPSTQWFSATVVNGNPASKTLQVNCEEIPALKIVDPALIHVEVVHDHLVSCGSSTRISAVKRKSSENNGSVVSKQAKSCAEVSPSVCPVQSVPTTVFKEILLGCTAATPSSKDPRQQSTPQAANSPPNLGAKIPQGCHKQSLPEELSSCLNKKTEILRTQADVCRAGLFSSKSSQLGTGDLKILSEPQGSSTQPKANPDEEKRLESGLQPVTGLPKECSPTTASSKTELEVAGTPELQKHLEHEPSPSEALPNKPEVKACVNSLNSCAEKKVEPSSLDCQSQNLKEISVKDTESCTKSSNKIPNAPARKSVLTDPDKVKKLQQSGEAFVQDDSCVNIVAQLPKCRECRLDSLRKDKEPQKDSPVFCRFFHFRRLKFNKHGVLRVEGFLTPNKYDSEAIGLWLPLTKNVTGTDLDTAKYILANIGDHFCQMVISEKEAMSTIEPHRQVAWKRAVKGVREMCDVCDTTIFNLHWVCPRCGFGVCVDCYRMKKKNCQQGATFKTFNWLRCVKSQIHEPENLMPTQIIPGKALYDVGDIVHSVRVKWGIKANCPCSNRQFKLFSKPVSKEDLKQTSLAGEKPALGTTLQQSPAVLEPAAVGGEAAAKPASSVKPACPASTSPLNWLADLTSGNVNKENKEKQPTMPILKNEIKCLPPLPPLSKSSTVLHTFNSTILTPVSNNNSGFLRNLLNSSAGKTENGLKNTPKILDDIFASLVQNKTSSELPKKPQGLTIKPSILGFDTPHYWLCDNRLLCLQDPNNKSNWNVFRECWKQGQPVMVSGVHHKLNTELWKPESFRKEFGEQEVDLVNCRTNEIITGATVGDFWDGFEDVPNRLKNEKEPMVLKLKDWPPGEDFRDMMPSRFDDLMANIPLPEYTRRDGKLNLASRLPNYFVRPDLGPKMYNAYGLITPEDRKYGTTNLHLDVSDAANVMVYVGIPKGQGEQEEEVLRTIQDGDSDELTIKRFIEGKEKPGALWHIYAAKDTEKIREFLKKVSEEQGQENPADHDPIHDQSWYLDRSLRKRLHQEYGVQGWAIVQFLGDVVFIPAGAPHQVHNLYSCIKVAEDFVSPEHVKHCFWLTQEFRYLSQTHTNHEDKLQVKNVIYHAVKDAVAMLKASESNFGKL
Zhud16124.7	Q80T79	YNLEPCEDPGIPHYGNRIGLNFGVGDTLTFSCSLGYRLEGTSEIICLGGGRRVWSAPLP
Zhud16124.8	Q80T79	FELSHCEDPGIPQFGYKISDQGHFAGSTIIYGCNPGYTLHGSSLLKCMTGERRAWDYPVPSCI
Zhud16124.2	Q80T79	LCPANELRLDSTGVILSPGYPDSYPNLQMCAWSISVEKGYNISMFVEFFQTEKEFDVLQVYDGPNIQSPVLISLSGDFTTAFNVTSNGHEVFLQWSADHGNNKKGFRIRYIAFYCSTPESPPHGYIISQTGGQLNSVVRWACDRGFRLVGKSSAVCRKSSYGYHAWDAPVPACQAISCGIPKAPPNGGILTTDYLVGTRVTYFCNDGYRLSSKELTTAVCQSDGTWSHHNKTPRCV
Zhud16124.4	Q80T79	TTIPHLLNSTSNNLYLNFQSDISVSAAGFHLEYTAIGLDSCPEPLTPSSGVKVGDRYMVGDVVSFQCDQGYSLQGHSHITCMPGPVRRWNYPIPICLAQCGGSMSDFSGVILSPGFPGNYPSSLDCTWTIKLPIGFGVHLQFVNFSTETIHDYLEVRSGASESSTVIGRLSGPQIPSTLFSTTHETSLYFHSDYSQNKQGFHIVYQ
Zhud16124.3	Q80T79	VNCSDPGIPANSKRESKIEHGNFTYGTVVFYDCNPGYFLFGSSVLICQPNGHWDKPLPECI
Zhud16124.10	Q80T79	IEKESCGDPGTPLYGIREGDGFSNRDVLRFECQFGFELIGEKSIVCQENNQWSANIPICI
Zhud16124.6	Q80T79	MGTVLSPDYPEGYGNNLNCIWTIISDPGSRIHLSFNDFDLESQFDFLAVKDGDSPDSPILGTFTGAEVPSHLTSNNHILRLEFQADHSMSGRGFNITYN
Zhud16124.5	Q80T79	VPPGNGIYINFTVLQTEPIYDFITVWDGPDQNSPQIGQFSGNTALESVYSTSNQILIKFHSDFTTSGFFVLSYHAYQLRVCQPPPPVPNAEILTEDDEFEI
Zhud16124.9	Q80T79	ECGASATNNEGILLSPNYPLNYENNHECIYSIQVQAGKGINISARTFHLAQGDVLK
Zhud16124.1	F6TRD7	MNGTRNGDGREPGDTVVFQCDPGYELQGQERITCIQVENRYFWQPSPPVCIAPCGGNLTGSSGFILSPNFPHPYPHSRDCDWTIMVNSDYVISLAFISFSIEPNYDFLYIYDGPDSNSPLIGSFQDSKLPERIESSSNTMHLAFRSDGSVSYTGFHLEYKAKLRESCFDPGNIMNGTRLGMDYKLGSTVTYYCDAGYVLQGYSTLTCIMGDDGRPGWNRALPSCHAPCGSRSTGSEGTVLSPNYPKNYSVGHNCVYSIAVPKEF
Zhud1614317.1	B7ZWJ6	MGLPGYLLCAFRILPLKFVELQICDRLERILRLRTVTEKIYYLKLHPDHPETVYHFWIRLVQILQNGLSFTTKDPSILVTHCLVPKNLCSPSGESE
Zhud16146.1	Q9D1H6	MGAVVARAFRNFNLETRAEREISKMKPSLAPRHPSTRSLLREHMSHNPEIKGEITRKDNKLLSLLRDVYVDSKDPVSSLRVSDARFRREPKEYRPLHDQHLDENLEHIPKGKVSVVEVLTLLNNHKLHPE
Zhud1614.10	V9GWZ1	MGPGLRLVSGVRGDRSGSGEGPVRARSRDPPPAPALTPGSPSLRGREAAGVDRGKVGLGLGGRPPPQPPRDERAQQLLDAVEQRQRQLLDTIAACEEMLRQLGRRRPEPAGGGNVSAKAGAPPQPAVSARGGLPKDAGDGAAEP
Zhud1614.4	P21952	MCKLKPLLNKWLEETDSSSGSPTNLDKIAAQGRKRKKRTSIEVGVKGALESHFLKCPKPSAHEITGLADSLQLEKEVVRVWFCNRRQKEKRMTPAAGAGHPPMDDVYAPGELGPGGGGASPSSAPPPPPPAALHHHHHHTLPGSVQ
Zhud1614.5	Q9CZJ1	MAAAFRKAAKSRQREHRERSQPGFRKHLGLLEKKKDYKVRANDYHKKQEFLRALRKKALEKNPDEFYYKMTRAKLQDGVHIIKENKEEVTAEQLKLMRTQDVKYIEMKRVAEAKKIERLKSELHLLDFQGKQQNKHVFFFDTKKEVEQFDIATHLQTAPELVDRVFNRPRIETLQKEKVKGVTPQTQLKRMAKERQKQYDCLTQRIEREKKLFVVAQKIQTRKDLMDKTQKVKVKKETANSPAIYRFQTRRKR
Zhud1614.11	Q3U5F4	MERSEELNRDLNPFTPLVGIRIPDHAFMQDLAQMFGGPLALTSANLSNQASSLKVEEFQDLWPHLPLVIDGGPIGDSQSPKCRLGSTVVDLSVPGKFGIIRPGCALENTTAILQQKYRLLPSQGFCS
Zhud1614.2	Q99K70	MGLRRSGKSSIQKVVFHKMSPNETLFLESTNKIYKDDISNSSFVNFQIWDFPGQMDFFDPTFDYEMIFRGTGALIYVIDAQDDYMEALTRLHITVSKAYKVNPDMNFEVFIHKVDGLSDDHKIETQRDIHQRANDDLADAGLEKLHLSFYLTSIYDHSIFEAFSKVVQKLIPQLPTLENLLNIFISNSGIEKAFLFDVVSKIYIATDSSPVDMQSYELCCDMIDVVIDVSCIYGLKEDGSGSAYDKESMAIIKLNNTTVLYLKEVTKFLALVCILREESFERKVFEVGVTSHRSCSHQTSAPSLKSLAHNGTPRNAI
Zhud1614.3	na	MHEEFFGPKLCSVNELQTGMPDHARWVTELGAASLGILTVVSELNNPDPLRQNSSHTREISLWRNGATAL
Zhud1614.12	Q6P1J0	MARRRRRACIALFLVLLFAFGTLMGLRTLKAPDGLPVLGPGLELAPFERRPEGAPAPAARAPAAPAAPPPPPPPPRTADPRSSPGPGPAEAEAEAEAEPGPGPGQTLRVYSDLHAFYYSWYGSPRREGHYIHWDHVMVPHWDPKISASYPRGRHSPPDDLGSSFYPELGPYSSRDPDVLREHMTQLKEAAIGVLVLSWYPPGMADDNGEPSDDLVPAILDTAQQYNIQVAFHIQPYKGRDDITVHDNIKYIIDTYGSHSAFYRYKNSMGKSLPLFYIYDSYLTAPEAWARLLTPNGPHSIRNTPYDGVFIALLVEEGHTHDILAAGFDGMYTYFASNGFSFGSSHQNWKAVKNFCDANNLMFIPSVGPGYIDTSIRPWNNHNTRNRVNGKYYETALQAALTVRPEIVSITSFNEWHEGTQIEKAVPKKTATRLYLDYLPHQPGLYLELTRRWAEHFIKEKEQWLM
Zhud1614.13	na	MSRECGTSSPSMSRCLGLQNTWSEVRTADLLSDITKHMEKIQHLRDIEVQGTEAKNKAFLENVRKMGAKNMNRRQVQKNQLRGGGETAPRRGSDTSFRNNIQFAHFVLQGIKIHPQCRHGMGFPMEEPEPTPKKSTEKKRVSKEKEEEPSQFLRERTFLEKKMRELSQLPPGEARSSMPKRKTAQALGLSAREHQRALGLRHNAGKLQPLRAQKHREETIGRQLVKDKRHPRKSMWDPTVWGTPVELAERQDSTYRQSPREQAEPKTRLHFPVGRLP
Zhud1614.1	Q9EQS3	GADSKREQFRRYLEKSGVLDTLTKVLVALYEEPEKPTSALDFLKHHLGTAIPENPEIELLRLELAEMKEKYEAAVEENKKLKAKLAQYEPPQEEKRAE
Zhud1614.6	Q9R059	MSEAFDCAKCSESLYGRKYIQTDSGPYCVPCYDNTFANTCAECQQLIGHDSRELFYEDRHFHEGCFRCCRCQRSLADEPFTCQDSELLCNDCYCSAFSSQCSACGETVMPGSRKLEYGGQTWHEHCFLCSGCEQPLGSRSFVPDKGAHYCVPCYENKFAPRCARCSKTLTQGGVTYRDQPWHRECLVCTECKTPLAGQQFTSRDDDPYCVACFGELFAPKCTSCKRPITGGTGGEGAGLGGGKYVSFEDQHWHHSCFSCARCSTSLVGQGFVPHGDQVLCQGCSQAGP
Zhud1614.9	Q07243	MGEHSPDDSIIFFKGEEDELTPDDKMLRFVDDSELVPSSSGTVYDRTTVLIEQDPGTLEDEDDDGQCGEHLPFLVGGEEGFLIDQEAMSQGYVQHIISPDQIHLTINPGSTPMPRNIEGATLTLQSECPETKRKEVKRYQCTFEGCPRTYSTAGNLRTHQKTHRGEYTFVCNQEGCGKAFLTSYSLRIHVRVHTKEKPFECDVQGCEKAFNTLYRLKAHQRLHTGKTFNCESQGCSKYFTTLSDLRKHIRTHTGEKPFRNGCEKTFSTQYSLKSHMKGHDNKGHSYSALPQHNGSEDTNHSLYLGELGLLSTDSELQENSNTTQDQDLSTISPAIIFESMFQNSDDTAVQEDPLQTAALIDSFNGDAESVSDVPPHPGNPASLSLPLVLQPGISEPPQPLLPATVPPIHPPAPSLGPGSQPTTFGSPPALLQPPEVPVPHSTQFAANPQEFLPHPPAAQPIVPGLSVVAGASASAVAAPAAPQSTTESLPAMVQTLPLGANSVLTNNPTITITPTPNTAILQSSLVMGEQNLQWILNGATTSSPQNQEQIQQASKVEQVYFTTAVPVASSTGSSVQQIGLSVPVIIIKQEEACQCQCACRDSAKERASGRRKGCSSPPPPEPNPQPPDGPSLQLPP
Zhud1614.7	Q9D554	METILEQQRRYHEEKERLMDVMAKEMLTKKSTLRDQINSDHRTRAMQDRYMEVSGNLRDLYDDKDGLRKEELNAISGPNEFAEFYNRLKQIKEFHRKHPNEICVPMSVEFEELLKARENPSEEAQNLVEFTDEEGYGRYLDLHDCYLKYINLKASEKLDYITYLSIFDQLFDIPKERKNAEYKRYLEMLLEYLQDYTDRVKPLQDQNELFGKIQNEFEKKWENGSFPGWPKETSSALTHAGAHLDLSAFSSWEELASLGLDRLKSALLALGLKCGGTLEERAQRLFSTKGKSLESLDTSLFAKNPKSKGTKRDTERNKDIAFLEAQIYEYVEILGEQRQLTHENVQRKQARTGEEREEEEEEQISESESEDEENEIIYNPKNLPLGWDGKPIPYWLYKLHGLNINYNCEICGNYTYRGPKAFQRHFAEWRHAHGMRCLGIPNTAHFANVTQIEDAVSLWAKLKLQKASERWQPDTEEEYEDSSGNVVNKKTYEDLKRQGLL
Zhud1614.8	Q8K337	MTDKTHILSVQKFGLRDTIVKSHLIQKEEDYTYIQNFRFFVGTYNVNGQSPKECLRPWLSHGIEAPDVYCVGFQELDLSKEAFFFHDTPKEEEWFKAVSESLHPDAKYAKGNKGGVAIRFQLHNTSICVVNSHLAAHTEEYERRNQDYKDICSRMQFRQVDPSLPPLTISKHDVILWLGDLNYRIEELDVEKVKKLIEEKAFETLYAYDQLKLQVAANTVFEGFTEGELTFQPTYKYDTGSDDWDTSEKCRAPAWCDRVLWKGKNITQLSYQSHMVLKTSDHKPVSSVFDIGVRVINEELYRKTLEEIVRSLDKMENASIPSVTLSNREFCFKDVKYMQLQVQSFTIHNGQVACQFEFINKPDEVTYCKQWLSAKPCRGFLLPNSDTKIELELFVNKTTATKLNSGEDKIEDILVLHLDRGKDYFLSVSGNYLPSCFGSPIHTLCYMREPILDLPLKVVSELTLLPLRTEDDGGWLESPQEIPKELWMMVDYLYRNAVQQEDLFQQPGLRSEFEHIRKCLDTGMIDDLSASSHSVAEALLLFLESLPEPVICYSAYHNCLECSGNYTASKQVISTLPACHKNVFNYLMAFLQELLKNSAKNHLDANILSSIFGSLLLRNPAHPQKLEMAEKKKAQGFIHQFLCSPL
Zhud1614.14	Q8BYG9	CNVLEPNQDNWLQTGWIHRGRGQRIFVELQFTLRDCSSIPGAAGTCKETFNVYYLEAEADLGRARPRLGGHRAHKIDTIAADESFTQGDLGERKMKLNTEVREIGPLSRRGFHLAFQDVGACVALVSVRVYYKQCRATVRGLAAFPATAAESAFSTLVEVAGTCVAHSEGEPGSPPRMHCGADGEWLVPVGRCSCSAGFQERGDVCE
Zhud1615010.1	Q80YR5	RSGSCSGRNLWVSGLSSSTRATDLKNLFSKHGKVVGAKVVTNARSPGARCYGFVTMSTSDEATRCIGHLHRTELHGRMISVEKAKNEPSGKKVADRKECDMKKKVPHPHPVEIKTE
Zhud1615077.1	na	SAGRLSAPRRASATTSGFTVGRSHTPVPSAANPSGGPRASASIRGCTSQGGSTSANSVGRASATWASSHDIRGFMDVE
Zhud1615113.1	Q56A08	MRKLGKMANAEDGDLRPTGTSTAPVSFGFTRTSVRRRMAELGDCAGRAPEEKDFLKTVEGRELLSVNPPEAPKELVIPLIQNGYRRQQLTQTPRPSLETEALKDVVLSQAVKELIEESKKSLEERENAGVDPTLTIPMIQKGCTLSGEGTDSEPQAETVPEEADYEAVPVEAYGLAMLRGMGWKPGKGIGHTFNQVVKPRVNSLRPKGLGLGANLTEAQALSSTCSCHISRPDGKQEKNKEDHPQGLMSGGAVLILSGPHRGLYGK
Zhud1615121.4	na	LISFLVISHEPDPLDLEVDKKTGCRGPEEMKENGGGPWGAHMTQGRPVA
Zhud1615121.1	O35719	DFLCLSPLELMKVTGLNYRAVHELLRTVSRACAPQMQTAYEIKTQKSADLSPVFLSTTLSALDEALHGGVACGSLTEITGPPGCGKTQFCIMMSVLATLPTNMGGLEGAVVYIDTESAFTAERLVEIAESRFPQYFDTEEKLLLTSSKVHLYRELTCDEVLQRIKSLEEEIISKGVKLVIIDSIASVVRKEFNTQLQGNIQERNKLLAKEASLLKYLAEEFSIPVHVYVCEGQRLTSGVFLSHSPLYFLWQGLSPEPRTRCVGITGVCCSRFWCFVWVSEALNSGSPLFVLLSVPACLAGFQILLDPSPIAMYSNYAHCELCIGFKKWGFLVKKEYKTFQIILQMALCVACQEVTEFKGMWCRKGQVSFKGEQRSGNQAGSWKSPSSDFSSNKNEQKSSAIGHKMFCSVHCRSIEDDLALCFI
Zhud1615121.2	O35719	MQLRLSEKTGRAGNGHGRGFIGTSGSSCVVAALGNTWSHSVNTRLILQYLDSERRQILIAKSPLAPYTSFVYTIKDQGLVLQGQQKP
Zhud1615121.3	na	MPALLLSTAQGLLNQESYTPAPILVQLLFFLQSPEQSLDLSGVKRRHSSFEDCAMTLVLSAVQGTRELLEAHQGEEAQECCAVLQGAKV
Zhud1615123.1	Q80WT0	MSPGGKFDFDDGGCYVGGWEAGRAHGYGVCTGPGAQGEYSGCWAHGFESLGVFTGPGGHSYQGHWKQGKREGLGVERKSRWTYRGEWLGGLKGRSGVWESASGLRYAGLWKDGFQDGYGTETYSDGVPI
Zhud1615146.1	F8VPX2	MEVPSGRCEDPRSCDDDSDPDLELDPDAQAEAYVARLLSPPRPGPAARASLRPASSAPPGALERKAARAVPAEGVPGLLSLPPELLLEICAYLDASLVLHVLPRVCQALHDLVRDHVTWRLRAQRRLRAPYPVVEEEDFDWPTACIELEQHLARWTEDGQRAEYFCLADGHFASIDTVLLLQGGALCLSGSRDRNVNLWDLRHLGEEPSQVLVKALGSQGNSTHKGWVWSLAAQDHRVCSGSWDSTVKLWDMAADGQQFGEIKGKAAVLSLSYQPDILVT
Zhud1615164.1	A0A0G2JDW9	SNGQIVLTQSPASMAASQGERVTVSCTASSSVSYMHWYQQKPGASPKLLIYDTSKLASGVPARFSGSGSGTSFSLTISGMMPEDAATYYCQ
Zhud1615167.1	A0A140T8P9	MGLRTPVKFLGLLLLWLPGVRCDIQMTQTPSSLSASQGDAVTINCQASESIYGGLAWYQQKPGTAPKLLIYDASKLEDGVPSRFSGSGYGTDFTLTISNLEPEDAATYYCQKYYGTPPTVIQVMT
Zhud1615176.1	D3Z049	GLKGRIKKESSKRELLSDTAHLNETHCARCLQPYRLLVNSRRQCLECGLFTCKSCSHVHPEEQGWLCDPCHLARVVKIGSLEWYYEHVRTRFKRFGSAKVIRSLCGRLQGG
Zhud1615198.1	Q8C2E4	PGGTGKPEMDLMRLARLFSGPHPTGLSILRHLDRWAGGREGLAWLRAAWPTGQASAAFSGFSSQLPLGPGSHENVSSLGSDPTALQKEEEEESFGTLSDRYSSRRIFHKSTAQLYNLRLREQSVEEGEEEEMQPKPWQGRRNTPYWYFLQCKRLIKEGK
Zhud1615213.1	Q9CXH7	MSVDRLDDVKQNIAHWMEKDLGCLSPRPIRPGTLPDAKEVTVESRWEQTRAEHSSAQGGRRKRAKAKKRRKAKSPDDRSRSKQAVLPPRPGHSRPDHSGRVRCSDAYNFNLKEAVHLTPFRQKKLSGDSSGDSSCRKCDRSLCESSISEDDSDELYLPSCKLKEDPEDKPDRP
Zhud1615255.1	A0A1B0GRQ0	MEFYLEIDPVTLNLIILVASYVILLLVFLISCVLYDCRGKDPSKEYAPEAPRDGQPSIRLV
Zhud1615339.1	Q3TG45	MHQLLGLNLLFLLSQNRVAEFHTELERLPAKDIQTNVYIKHPVSLEQYLMEGSYNKVFLAKGNIPADSYTFFIDILLDTI
Zhud1615395.1	na	MSRTAILTLAQGQETSAPVSQKDLDKPSPAPLEAKRQWTSVLSGKEANLSTVNMLTRDSEQEILNHPGQIGVNVLISHRKKEENKTRLSNWDRREL
Zhud1615409.1	E9QPD3	MHQKIHTAEKPHKCDKCDKGFFHISELHIHWRDHTGEKVYKCDDCGKDFSTTTKLNRHKKIHTVEKPYKCYECGKAFNWSSHLQIHMRVHTGEKPYVCSECGRGFSNSSNLCMHQRVHTGEKPFKCEECGKAFRHTSSLCMHQRVHTGEKPYKCYECGKAFSQSSSLCIHQRVHTGEKPYRCCGCGKAFSQSSSLCIHQRVHTGEKPFKCDECGKAFSQSTSLCIHQRVHTKERNHLKISVI
Zhud1615522.1	W4VSP4	VEKEITYEKLVEWTRPDMMDEEEVDVFLPRFKVEESYNMKDFLPSLGMKDAFDPARADFSGMTGSRGVFLSQVVHKSFVEVTEEGTEAAAATAAIMMMRCALRGPPPFRANRPFLFFIQHSKTKAILFCGRLSSPGGQ
Zhud1615584.1	Q8VIC7	MSKNSKLHTNINIRNLFFCEVGFGILANAILLLFYILMFVRKHRAKPTDLFTGLLALFQLVSLVIVGFIGTDIFMSWRGWSDIACKLLIYLYRFLRGLFLCVACLLSVLQAVTLSPRSSCLAKLKPLSPQQNLCSLLILCAFNMSVSSHLFISVFATPNLTSDNLMYITESCSMLPLNYSIQSTFSILLASRETFFIGLMVVSSVYMVTLLHRHKKQSKHLHSTSLSPKASPERRATHTILLLTSFFVVMSALDGIIFYLRTMMSDDPIFYCIQILVSHGYATLSPWVFISTDKRITNVLRSIGGKTISI
Zhud1615602.1	O35716	MVARNQVAADNAISTAAEPRRRPEPSSSSSSSSAPARPRPCQPIPAPAPGDTHFRTFRSHADYRRITRASALLDACGFYWGPLSVHGAHERLRAEPVGTFLVRDSRQRNCFFALSVKMASGPTSIRVHFQAGRFHLDGSRESFDCLFELLEHYVAAPRRMLGAPLRQRRVRPLQELCRQRIVATVGRENLARIPLNPVLRDYLSSFPFQI
Zhud1615642.1	Q8BJH1	KKHGPICQKTATKKRKTFDSSRQRAEGTDIPTVKPLKPRPEPPKKPSNWRRKHEEFIATIRAAKGLDQALKEGGKLPPPPPPSYDPDYIQCPYCQRRFNENAADRHINFCKEQAARISNKGKFPSDTKAKPASRTQYKPSALKKTNSPGTTSSGSSRLPQPSGTSKTVIGVPSNKVSSVSSSLGSKLQTLSPSHKTITAPQAGTNIKPRNITPPSLARNSASGMLANKRKTFTESYISRPDGDCASSFNGGSLKGLEGNSTGHLPKFCHECGTKYPVEWAKFCCECGIRRMIL
Zhud1615642.2	P63248	MTDVETTYADFIASGRTGRRNAIHDILVSSASGNSNELALKLAGLDINKTEGEDDGQRNPSEQSGEAQGEAAKPES
Zhud1615643.2	na	ALAGAAPLCAPPGGVHLGLGRKCRHHPGFPPGPAAGQPHVLLRLQPLPPGPLLHHQHGPSDAGQPGRAREDHQLRGLRGPALPLPGPGLHRVPPSGRHGLRPLRRHLQAPPLPRPHEPPALRPPGGRDLGRRLRQLPGPVHAHRGGPEVWAEGDRPLLLRGPRPAEAGLRRHGRPRGRAQRPRGPAARGAARPHPGRLRAHRSGGGEASLGREPLEGLQHLRLAPARGVSVLLLGHQH
Zhud1615643.1	Q920Y8	MLNQTSFTDFFLLGVTDTRDPQPLLFVVFLSIYFVNVTGNGAILMIVISDPKLHSPMYFFLGNLACLDMSFSTVTLPKMLENCLSTGKAISFVGCITQLHFFHLLGSTEAMLLAVMAFDRFVAICRPLHYPVIMSRQLCIQMVATIWTVAFFHALTHSIMTSRLSFCGPTHIHHFFCDVKPLLELACGNTDLNQWLLNTLTGTIASVSFFLTFLSYFYIITDLFLRTRSCSMLHKALSTCASHFMVVILFYAPVLFIYIRPASGSSLDQDRIIAVMYSIVTPALNPLIYTLRNKDVRGALSRAVRRELCLGEI
Zhud1615660.8	E9QQ90	MLAAKRQDGGLFKGPPYPGYPFIMIPDLTSPYLPNGSLSPTARTYLQMKWPLLDVQAGSLQSRQALKDARSPSPAHIVSNKVPVVQHPHHVHPLTPLITYSNEHFTPGNPPPHLPADVDPKTGIPRPPHPPDISPYYPLSPGTVGQIPHPLGWLVPQQGQPVYPITTGGFRHPYPTALTVNASMSRFPPHMVPPHHTLHTTGIPHPAIVTPTVKQESSQSDVGSLHSSKHQDSKKEEEKKKPHIKKPLNAFMLYMKEMRAKVVAECTLKESAAINQILGRRWHALSREEQAKYYELARKERQLHMQLYPGWSARDNYGKKKKRKRDKQPGETNEHSECFLNPCLSLPPITDLSAPKKCRARFGLDQQNNWCGPCRRKKKCVRYIQGEGSCLSPPSSDGSLLDSPPPSPHLLGSPPHDAKSQTEQTQPLSLSLKPDPLAHLSIMPPPPAILLAEATHGKASALCPNGALDLPPAALQPPMVPSSSLAQPSTSSLHSHNSLVGTQPQPLSLVTKSLE
Zhud1615660.1	Q8C9S4	GNLSGDRGVGPGLPPGDCPARSWVRGTPPWRSGPLGRSSSGLGWREVRCKTKITSRLEETQSEVVPISMSEREPRASTPSDIDPGQTPELKTEPRAPMGSDVGPEQTPELKTEPRDPSCSDAGPEQTSELKTELRAPVCSDAGPEQTPELKTEPRAPVCSDAGPEQTSELKTEPRAPMCSDAGHGQTSELKTEPRTSMPSDAGPEQTSELKTEPRAPACSDTGPEQTSDLEDDSCGSFLGDKGSRVEIESKLLSLNFDKTLCPPNEHSSPSEVQGDCLPDHGGGKGSCAETDACPGNTEQSANFPSGDFAKQASQTSGTEQTVTQILTELRSSTFTEAANQKTYSASPYDTDCTKKLISKIKNVSASEDLLGEIESELLSTELAEHRVQNGMNKGEHALVLFEKCVQDKYLQQEQTIKKLIKENKKHQELILDICSEKDNLREELKKRTETEKQHMSTIQQLEARIEDLNKEVKASREKLVAQDIAAKNAIQQLHKEMAQRMEQANKKCEEARQEKEAMVMKYVRGEKESLDLRKEKEILERKLRDANKEFEKNTNKIKQLSQEKGRLQQLYETKEGETTRLTREIDKLKEDISSHIIKVKWAQNKLKAEMDSHKETKDKLKETATKLTQAKEEADQIRQNCQDMIKTYQESEEIKSNELDAKLRVTKGELEKQMQEKSDQLEMHHAKIKELEDLKRTFKEGMDELRTLRTKAKCLEDERLRTEDELSKYKEIINRQKAEIQNLLDKVKSATQIQEQLQRGKQEIDNLKEEVESLNSLINDLQKDIEGSRKRESELLLFTEKLSSKNAQLQSESNSLQSQFDKLSCSESQLQSQCEHMKQTNANLESRLFKEEELRKEEVQTLQAELTCTRAEVKALNTQVEELKDELVTQRRKHASNTKDLTKQLQQARRKLDQVENGNYDKEVSSMGSRSSSSGSLNARSSAEDRSPESTGSSVAVDSFPEVDKAMLIERIVRLQKAHARKNEKIEFMEDHIKQLVEEIRKKTKIIQSYILREEAGTLSSEASDFNKVHLSRRGGIMASLYTSHPADSGLSLELSLEINRKLQAVLEDTLLKNITLKENLQTLGTEIERLTKHQHDLEQRTRRV
Zhud1615660.9	P14115	MPSRLRKSHGHGPIGKHRKHPGGRGNAGGMHHHRINLDKCHPGYFGKVGMRHYRLKRNQSFCPTVSLDKLWTLVSEQTRVNAAKNKTGVAPIIDVVRSGYYKVLGKGKLPKQPVIVKAKFFSRKAEEKIKGVGGACVLVA
Zhud1615660.7	Q3V1J8	MADFRVLLLIALVGKSASGFILMPFINPPDPDWTPDNYYYSYESSNPEESTSIAPSFPENPDWYYEDDDPCQSNPCDHGGTCIVRGDTFRCNCPDLFSGSRCQKVQNKCKDNPCVRGECLVTQQPPYYRCACKYPYTGTDCSRDHGKLLAFFSKESIRLTLGEDIIEPEEGLLDPGSLSMGFDSCGKTEIAERMVKRIYGGFKSTAGKHPWQASLQTSLPLTTTMPQGHFCGGALIHPCWVLTAAHCTDIKVKHLKVVLGDQDLKKTEFHEQTFRVEKILKYSQYNERDEIPHNDIALLKLKPVDGHCALQSKYVKTVCLPNDPFPSGTECHISGWGVTETGEGSRQLLDAKVKLIANTLCNSRQLYDHMLDDSMICAGNLQKPGQDTCQGDSGGPLTCEKNGTYYVYGVVSWGLECGKKPGVYTQVTSFLNWIKTTIQRETGF
Zhud1615660.3	S4R1N2	MLEEEIWEYKSKSKPKPVHPSNGSENIPESVGKTTDGKQQSKRKRNKKRTLEDQGKMKNQEMCLGEMDSQSSVGCSQNSESRDIQQSQDQETIPRKKPCRTHRSKQVSPKIRPVYEGYCPNCQMPFSSLLGQTPRWHVFECLDSPELSDTECPDGLLCGSTIPSHYRKYTHFLLAQSRANKESFSSSPPLSLSAGSFSAIQPDVSCQLEQRCSVPLKQTENLKNVLDDSLLMTQCRKAAQPPSETNKKIPSSTHAQMLQPASPFSEHVTKDKLVGLSLPLAEKELDSQSNSQCSNLLLPENDFGSCEISYSPLQSEEETYDIDEKLDDSQQDLFLAQSSKDGSLEDDNDEDSSGLFKELRGPLLKGPEAAGSTLTSSFLTEDECTAPNDSFQLISQPGDCFLFSPALAGSDDQSTKAKPEELGECRPSPSNKQKHVIEEPAVCNQVSLPSLKSSMPNTLEREGEEGLPVHPILSQAGELPSKNACAKSRANSACVCRKASSGTPSLAKSSLKGSPIGPKFSASQPSTKVMKQMDIGVYFGLPPKRQAEESLGGSALEGVNLIPGESPNKKMSRPGKRKAERSFSDLDIDARHFNESQLSEELTGERSQRQRKRRKKSSSPQEGASPNSGHFVHNPELGASNFSQSKVFRRPTHGRLRRGSVKITESSNAEELRKKTCPFYKKIPGTGFTVDAFQYGLVEGCTAYFLTHFHSDHYAGLSKNFTMPVYCSEITGKLLKNKLHVQEQYVHELPMDTECIVEGVRVLLLDANHCPGAAMILFCLPNGAVILHTGDFRADPSMERSLLAGQKVHTLYLDTTYCSPEYTFPSQQEVIQFAINTAFEAVTLNPCTLVVCGTYCIGKEKVFLAMADVLGSKVGMSQEKYKTLQCLNIPEINSLITTDMCNSLVHLLPMMQINFKGLQNHLKKCGGKFNQILAFRPTGWTHSNNITSMADVTPQTKGSISIYGIPYSEHSSFLEMKRFVQWLKPQKIIPTVNVGTPKSRNTMEKYFTEWRLEAGY
Zhud1615660.14	na	PNGSCKHCWELTSQERENTGDKTLIIDQSSRNCKTLDELIIGLSVVLKLAGCSGCPSFSVIQRRSLVSDPKACNFFN
Zhud1615660.2	Q8BZW8	MLEIVGEDGIGSLEKYCLWERIGYIDGLLIVGVHSAKFPNEKVLDNIKSAVLRYNITHPVVNDADASLWQELEVSCWPTLVILGPRGNMLFSLIGEGHKEKLFLYTSIALKYYKDRGQIRDNEIGLKLYKDSLPPSPLLFPGKITVDPATHRLVVADTGHHRILVIWKNGQIQYSIGGPNPGRKDGIFSESSFNSPQGVAMRNNTIYVADTENHLIRKIDLETERVSTVAGIGIQGSDKEGGAKGEEQPISSPWDVVLGESGSETQRNDVLWIAMAGTHQIWALLLDSGTLPKKSELKKGTCLRFAGSGSEENRNNAYPHKAGFAQPSGLSLASDDPWSCLFVADSESSTVRTVSLKDGAVKHLVGGERDPMNLFAFGDVDGAGINAKLQHPLGVAWDKKRNLLYVADSYNHKIKVVDPKTKNCTTLAGTGDTNNVISSSFTEATFNEPGGLCVDDNGQLLYVADTNNHQIKMMDLETRMISVLPIVTSDSAVVDGPYLVEKQKTVVPKVPKSAPSIRLSPVTVCPGQTLQFKLKVDLPLGAKLTEGVPSCWFLTAEDNEWLLQGQIPSGDIENLSNQPTISLRIPAHCSSLEAVVSVSVFLYYCSADSSACMMKGILFQQPLQITDTQAACRVPIELAYIF
Zhud1615660.5	Q80XB4	MNVQACSRCGYGVYPAEKISCIDQIWHKACFHCEVCKAMLSVNNFVSHQKKPYCHAHNPKNNTFTSIYHTPLNLNAKKSVGAMGGINDREDGEQFKSVFQWDMKSKDGAGAPHRQTLVNEVRYTEDYEHQRGKGSFPAMITPAYQIAKRANELASDVRYHQQYQREMKGMAGPVGADGSLTRGCVDQYSQGSSEECEESRGKGSFPAMITPAYQNAKKANDLVSDVKYRQDFHKMKGAAHYHSLPAQDNLVLKRAQCVNKLASEVEYKKDLESSKGHSINYCETPQFRNVSKISKFTSDVSWVDDT
Zhud1615660.11	Q9CPV7	MILYNYFNAMFVGPGFVPLGWKPENSQDSMYLQFCKVCQAYKAPRSHHCRKCNRCVMKMDHHCPWINNCCGYQNHASFTMFLLLAPLGCIHAAFIFVMTMYTQLYNRLSFGWNTVKIDMSAARRDPLPIIPFGLAAFAATLFALGLALGTTIAVGMLFFIQMKIILRNKTSIESWIEEKAKDRIQYYQLDEVFVFPYDMGSRWKNFKQVFTWSGVPEGDGLEWPIREGCDQYSLTREQLKQKADKRVRSVRYKVIEDYSGACCPLNRGIKTFFTSPCTEEPRIQLQKGEFILATRGLRYWLYGDKILDDSFIEGTSRVRGWFPRNCVEKCPCDTETDPAPEGEKKNR
Zhud1615660.6	Q80XB4	MVNLRHAKKAQALASDLDYRKKLHEYTVLPEDMKTQWAKKAYGLQSELQYKADLAWMKGVGWMTEGSLNLEQAKKAGQLVSEKNYRQRVDELKFTSVTDSSQMEHAKKSQELQSGKLYKSSWENQKAKGFELRLDSLTFLTAKAKRDLASEVKYKENYERSRGKLIGAQSAQGDSRLSHSLQMSKLQSELEYKKGFEDSKAQCHVSLDMLHLAHARQAQHLATDIGYRTASHHFTALPTDMKVEWAKKAYGLQSDNQYRADVKWMKGTGWVATGSLNVEQAKKAGELISEKKYRQHPDALKFTSIKDTPEMVQARISYTQAVDRLYREQGENMKHHYTQTADLPEVLLAKLNAMNMSETRYKESWSRLRDGGYKLRLDAIPFQAAKASGDIISDYKYKEAFERMKGQMLGSRSLEGDLSLAHSVHATSLQSDVNYKKAFEHSKAHIHLPLDMVTLVHAKKAQSLASDQDYRHPLPQYTSLAEDLRLICAKKAHKLQSENLYRSDLNFMRGVPCVIPGTLEIEGRKKASELISESKYRQHPGSLKYTAVTDTPDLLHAKLSNQITNERLYKAAGEDARHQYTMTLGLPEFIRAKTNAANLSDAKYKESWHNLRAQGYKLTIDALPFQAARASGDIASDFLYRHDFVKERGRLIGVQNVSEDPRLQHCRRMGQLQSELHYKRGSASSQAQYHLPMDMVHLVHARKAQALASDHDYRTQYHEFTALPEDLKMVWAKKAHALQSEFHYKSDLMGMKGTGWLALRSPQIESAKKAGELISETKYRKKPDSIKFTTVVDSPDLVHAKNSYIHCNERLYKSGDAESLHRYTLIPDHPEFARARLNALHLSDKVYRNSWEQNRAGGYDFRLDAIPFQTARVSRDIASDFRYKEAFLRDRGLQIGFRSVHDDPRMRHFLQVGKLQSDNEYKKDLAKSCSQFHSRTDQPGFLQAKRSQQLASDVHYRQPLPQPTCDPEQLGLKHAQKAHQLQSDVKYKSDLNLTRGIGWTPPGSYKVEMARRAAELANLRGLGLRGASGGPETLKPADHLSGEVNPDATEILHVHRKKALLM
Zhud1615660.4	P97864	MADDQEDTGDQLDVDYSDEYVVDAKPDRSSFVSSFLRKKKNGSARLVRTTRTRAPAYQYSMDFEKVGKCLIINNKNFDKVTGMDVRNGTDKDAEALFRCFRNLGFEVVVYNDCSCDKMKELLKRASEEDHSKSACFACILLSHGEENLIYGKDGVTPIKDLTVHFRGDRCKTLLEKPKLFFIQACRGTELDDGIQADSGPINDMDANPRYKIPVEADFLFAYSTVPGYYSWRNPGKGSWFVQALCSILEEHGKDLEIMQILTRVNDRVARHFESQSEDPRFHEKKQIPCVVSMLTKELYFSP
Zhud1615660.13	Q61586	MSLSAALSPLREFQKPQDKGLDADFLNPLEIIIKRRGTASGGQKSPRGRLRGPAPHRQQRAPPGVWTLHLKLESSFPNTEELTSPQVHGFAALPHAHGLGIALCDMDESALPLNTVDVSYLPNSSEYSLGRCKHSSEEWSDCGFRPTFFRSATLKWKESLMSRKRPFVGRCCYSCTPQSWERFFNPSIPSLGLRNVIYINETHTRHRGWLARRLSYILFIQERDVHKGMFATNVAENVLNSSRVQEAIAEVAAELNPDGSAQQQAKAIQKVKKKAKKILQEMVATVSPGMIRLTGWVLLKLFNSFFWNIQIHKGQLEMVKAATETNLPLLFLPVHRSHIDYLLLTFILFCHNIKAPYIASGNNLNIPIFSTLIRKLGGFFIRRRLDETPDGRKDVLYRALLHGHVVELLRQQQFLEIFLEGTRSRSGKTSCARAGLLSVVVDTLSTNTIPDILVIPVGISYDRIIEGHYNGEQLGKPKKNESLWGIARGVIRMLRKNYGYVRVDFAQPFSLKLGKEKEKDGPHDAAAEGPDASSNEPRSAGDEFYRRRLIANLAEHILFTASKSCAIMSTHIVACLLLYRHRQGVHLSTLVEDFFVMKEEVLARDFDLGFSGNSEDVVMHAIQLLGNCVTITHTRRNDEFFITPSTTVPSVFELNFYSNGVLHVFIMEAIIACSLYAVLSKRVSAGPAGAPSNMISQEQLVRKAASLCHLLSNEGTISLQDDQEDISPGLAEQQWDKKLPEPLNWRSDEEDEDSDFGEEQRDCYLKVSQSREHQQFITFLQRLLGPLLEAYSSAAIFVHSFSGPVPEPEYLQKVHRYLLDRTQRNVAVYAESATYCLVKNAVKMFKDIGVFKETKQKRVSILELSSTFLPQCNRQKLLEYILSFVVL
Zhud1615660.10	O89116	MSSDFEGYEQDFAVLTAEITGKISRVPRLPPDEKKQMVAHVEKQLEEAKELLEQMDLEVREIPPQSRGMYSNRMRSYKQEMGKLETDFKRSRIAYSDEVRNELLGDDGNSSENQRAHLLDNTERLERSSRRLEAGYQIAVETAVALLGLNIAVIKGSFPDQPSIDEPHSMQAWFGLAWRQ
Zhud1615660.12	Q8JZR0	MALHGLAEAALPLEEPGLPKTLKGGLARLQEAPFPEAPRGGARKGAFLKNDVLMRSYFSEVKTVYDIFQRGLAVSENGPCLGYRKPNQPYKWLSYKQVSDRAEYLGSYLLHKGYKPSPDQFVGIFAQNRPEWNISELACYTYSMVAVPLYDTLGAEAIIYIVNKADIPTVICDTPLKASMLIDNVEKGYTPGLKMVILMDPFDDELKQRGEKCGVEVLSLLEAENLGKENFKKPVPPNPEDLSVICFTSGTTGDPKGAMITHENIVANASAFLDFLENAYLPSSEDVSISYLPLAHMFERIVQTVMYCCGARIGFFQGDIRLLPDDMKALKPTVFPTVPRLVNKVYDKVHNEAKTPLKKFLLNLAIMSKFNEVKNGIIRRNSLWDKFIFSKVQNNLGGQVRLIITGAAPTSTQVLTFLRAAMGCQVFEAYGQTECTAGCTITSPGDWTSGHVGVPVSCNFVKLEDVAEMNYFSVNNEGEVCIKGNNVFKGYLKDPEKTQEALDKDGWLHTGDIGRWLPNGTLKIIDRKKNIFKLAQGEYIAPEKIENVYHKSRPVSQIFVHGESLRSSLVGVVVPDPEVLPSFASKLGIKGTFKELCENPTVKEAILEDLKKVGKEGGLKSFEQVKTIIVHPEPFSIENGLLTPTLKAKRVEIYKFFKNQINSLYETIQE
Zhud1615661.1	E9PWT2	IEMISQDPFTFQDVAIEFSQEEWECLDPPQRAIYKDVMLENYSNLVSLGFLMCKPDLITSLEYNKEHFSVGREETEASQPEKPFKCKECGKSFIEKYTLTKHHRIHTGEKPFKCNKCDKSFTRHTNLRAHQGIHSGEKHFKCNECSKSFTYKSNLRTHQMIHTGVKPFKCNECGKCFTEKSALKKHQRIHTGQKPFKCSECGKSFIEKFTLTKHQRIHTGEKPFKCNECGKSFTEKSALKKHQRIHTQEKPFKCNECEKSFTYDTALKAHQRKHTGERPYKCNVCNKSFAMHCTLKRHQRIHTGEKPFKCIECDKSFTRQANLKAHQGKHSGEKHFKCNECSKSFSYNSSLKTHQWIHTGVKPFKCSECGKSFTEKSSLTKHQMIHTGEKPFKCNECGKSFSEKSTFTKHQRIHSGEEPFRCNECGKSFIEKSSLAKHQVIHTGEKPFKCNVCGKSYTEKSSLITHQLTKAPQQGHKVQVDRLDRLIFQEIEMISEDLLALKDVAIDFSQEEWECLDSAQRALYKDVMLENYSNLVSVGILEYKPDFIACLEHNKEPCSVERAETEAKQADVSSHYSQWLFPWKHSENSPVKIFTDTLPVTETFQENGLLNLAHHGTNPADFQELHFLENYDISNKDTSVLNQSPELSFHQHISIQEKPYEDQDCQKCLNGHFRFIQNQEDLNGKKQYRCENGNEKFAYSSHLTSNEIMHRRENPHKFEICKKYLKYSSNFRTHLGVCTGEKPYKFLECGRSFKPFLYHKSYYQKDTREKIFKCKKCGKSFTWCSSLRRHQKIHQGCDKFSFNHSSLRKHQKKIHTGEKHFNCSECDKSFTRHSNLRTHQRIHAGEKPYTCKECHKSFTTSSTLRTHEVIHTGEKPFKCKECDKSFPHSSAIRKHQRIHAGEKPFKCNECEKSFTQSSTLRTHQRIHAGEKPFKCNECDKSFTKNSNLKTHQRIHTGEKPFKCKECNKSFTQSSNLRAHQRIHAGEKPFKCNECDKSFTQSSTLRTHQRIHAGEKSFKSSTLRTHQRTQGGEKPFKCNECDKSFTRSTHLRIHQRIHTGQKPFTCKKCSKSFTASSTLRIHEIIHTGEKPFKCKECYKSFTQYSSLRRHQGIHTGEKPFKYNDCDKSFTQNSSLENIREYILDRTFQIQ
Zhud1615661.2	F6VKC7	FMRQQRIHPGEKPYKCHECDKYFSMSSTLRRHQIIHTGEKPFKCKECDKSFNVSSNLRKHQRVHTGEKPFKCNECDKSFSQKSCLRVHQRIHTGEKPFKCNECERCFTHCSTLRIHQLIHTGEKPFKCVECDKSFFNRSQLRVHQRIHNEENPFKCNECEKSFTCHSYLRRHQRIHAGEKPFKCNECDKSFTEIFTLRTHHRIHTGEKPFKCNECEKSFTSHSRLRRHQRMHTGEKPFKCNECDKSFIQLFHLRTHQRIHTGEKPFKCNECETFFTYHSHLRRHQRMHAGEKPFKCNECDKSFTVSSNLTIHQRIHTGEKPFKCNVCEKSFTAQSRLRRHQRIHAGEKPFKCNECDKSFIHKSSLKSHERIH
Zhud1615661.3	A7DTG8	AAEDVSGRNRLTKFHQQGHMEKVDWLDSLIFSEIEMISQDPLTFQDVAIDFSQEEWECLNPLQRALYKDVMLENYSNLVSLGFLMCKPDLITRLERNKEHFSVGRADTKANQP
Zhud1615662.2	Q8K2X2	MDEQSFFGGLLHVCYAPEFETVEETRKKLEERRVYVTRSNKKKDYSMTKKKLVPELKDTKDFRQDVHSDMPGLCAAASNTFPGNFGPCLPLSCELPLCYFASNYTCSSGEHVDKASNSCRDSRHHSETVKHHFPPKLQMNTSQNSLLCSGAQKAITSSEAIERFMPRTTQLQERKRRREDDLKLGTVLETSTSSAEVLIGPQLPDIPKVDLQDDSLNTTANLIRKKLKEVISSMPKPPEDRLEGVHSSRPLKQRRRI
Zhud1615662.6	Q6S5J6	MPLLPGLLGSSPPTSLGTRALPFLSVPMGNPGNIEDVYVAVIRPKNTASLNSREYRAKSYEILLHEVPIEGQKKKRKKVLLETKLQGNSEITQGILDYVVETTKPISPANQGIRGKRVVLMKKFPLDGEKIGREAALFIVPSVVKDNTKYTYTPGCPIFYCLQDIMRVCSESSAHFATLTARMLIALDKWLDERHAQSHFIPALFRPSPLERIKTNVINPAYATETGQTENSLHMGYSALEIKSKMLALEKADTCIYNPLFGSDLQYTNRVDKVVINPYFGLGAPDYSKIQIPKQEKWQRSMSSVMEDKERQWVDDFPLHRSACEGDSELLSRLLNEKFSVNQLDSDHWAPIHYACWYGKVEATRILLEKGKCNPNLLNGQLSSPLHFAAGGGHADIVEILLNHPEIDRHITDQQGRSPLNICEENKQNNWEETAKLLKEAINKPYEKVRIYRMDGSYRSVELKHGNNTTVQQIMEGMRLSQETQQYFTIWICSENLSLQLKPYHKPLQHVRDWPEILAELTSLDPQRETPQLFLRRDVRLPLEVEKKIEDPLAILILFDEARYNLLKGFYTAPDAKLITLASLLLQIVYGNYESKKHKQGFLNEENLKSIVPITKLKSKAPHWTNRILHEYKNLSTSEGVSKEMHHLQRMFLQNCWEIPTYGAAFFTGQIFTKASPSNHKVIPVYVGVNIKGLHLLNMETKALLISLKYGCFMWQLGNADTCFQIHSMENKMSFIVHTKQPLGMPAPPRGPVTVCQLTNAPWVRPPPLVHACAWAGAHPHTRTADSEQLRPPPDPVPVQRQFLTEPALWISADTLFLKILYFNILENCCDALDLVEKELEFKGKRNMKK
Zhud1615662.3	Q5BL07	MLSGCDALGLPDSDPAGGPQWSFGEKMWGGDRLAGAGTGGAAVTVVFTNARDCFLHLPRRLVAQLHLLQNEAIEVTWGHRPVYLSWVEGRHFIDQGENVAEINRQVGQKLGVSNGGQVFLKPCSHVVSCQQVEVEPLSADDWEILELHAASLEQHLLDQIRIVFPKAIFPIWVDQQTYIFMQIVALLPAAPYGRLETNTTLLIQPKTHQAKGSTVPMAPGGYGKLHSCGGDQTGVTKELQSSQPQAGPEVPRDSSVTPSWWTVIGNMFSFGSEKRDETSWGSTEISAFKIMQSQAVPIDSIFRVCRAQPPSVHNTSATSTFDKHCAIHVFPWDQEYFDMEPSFTVTYGKLVKLLSPKQQQSKTKPSVLSPEKEKHMTEPPDQKQISSDRSQEAEEAWVLKVIWNGLEELQNTVKYTKNVEPFHLGKVWIPDDLRKRLNIEMHAIVRIMPVEMMPKIPRSLKLRPRENLHQDMTEEDVKTAFSLWLQQSATTMLPLIIPEEGVVKLEFSDGLKAFSLSVVHSWEKEKGKCIFLLSTNLLQRISIQVLLDPMVKEENSEEIDFILPFLKLNSLGGVNSLGIASIEHVTHSLLARPLSRQLMSLVAGLRNGALLLTGGKGSGKSTLAKAICKEAYDILDAHVEIVNSKALRGKRLENIQKTLEAAFAEATWRQPSVVLLDDLDLIAGVTTVPEHEHSPDAMQSQRLAHALSDMIKELMSMGSLVVLIATSQFQHMLHPSLVSAQGIHIFQCVQHIQPPNQEQRCEILQNVVKNKLDCDVNKFTDLDLQCIAKETEGFVARDFTVLVDRAIHSRLSHQLISTREELVLTTLDFQKALQGFIPASLRNVNLHKPRDMGWDRIGGLHEVRQILMDTIQLPAKYPELFANLPIRQRAGILLYGPPGTGKTLLAGVVARESGMNYISIKGPELLSKYIGASEQAVRDIFFRAQAAKPCILFFDEFESIAPRRGHDNTGVTDRVVNQLLTQLDGVEGLQGVYVLAATSRPDLIDPALLRPGRLDKCVYCPPPDQVSRLEILNVLSGSLPLADDVDLQHVASVTDCFTGADLKALLYNAQLEALHARLLSNRLQDGGSSSDSDLSLSSMVFLNHSSGSDDSAGDGECGLDQSLVSLEMSEILPEESKFNMYRLYFGSSYESELGNGTSSDLSSQCLSAPSSMTQDLPAVPGKEPLVSQPPMLRTFSQEGYQDLTQEQREQLKADISTIKGRYQSQSGEDESLNQPGPIKTSLAINQSHLMAALVNTRPSISEDDWKTFAKLYENFQNPKKRKNQSGTTFRTEQKVTLA
Zhud1615662.7	Q8K0C4	MAAAAPGPGVLEPALGGLCPVGWGTGPAGDERYPGECVQFRRVAVTSVKSPPYIFSPIPFLGHAIAFGKSPIEFLENAYDKYGPVFSFTMVGKTFTYLLGSDAAALLFNSKNEDLNAEDVYSRLTTPVFGKGVAYDVPNAIFLEQKKMLKSGLNIAHFKQYVSIIEKETKEYFESWGESGEKNLFEALSELIILTASHCLHGKEIRGQLNEKVAQLYADLDGGFSHAAWLLPGWLPLPSFRRRDRAHREIKNIFYKAIQKRRQSEEKIDDILQTLLDSTYKDGRPLTDDEIAGMLIGLLLAGQHTSSTTSAWMGFFLSRDKALQEKCYLEQKTVCGEELPPLTYEQLKDLNLLDRCIKETLRLRPPIMTMMRMAKTPQTVAGYTIPPGHQVCVSPTVNQRLKDSWVERLDFNPDRYLHDNPASGEKFAYVPFGAGRHRCIGENFAYVQIKTIWSTMLRLYEFDLINGYFPTVNYTTMIHTPENPIIRYKQRVK
Zhud1615662.4	Q920S3	MSLKMTAPIKAPESVSTIITAESIFYKGVYYQIGDVVSVIDEQDGKPYYAQIRGFIQDQYCEKSAALTWLIPTLSSPKDQFDPASYIIGPEEDLPRKMEYLEFVCHAPSEYFKSRSSPFPTVPTRPEKGYIWTHVGPTPAITIKETVANHL
Zhud1615662.1	A0A0G2JF33	MGKRDNRVAYMNPIAMARSRGPVQSSGPTIQDYLNRPRPTWEEVKEQLEKKKKGSKALAEFEEKMNENWKKELEKHREKLLSGNESSSKKRQKKKKEKKKSGRYSSSSSSSSDSSSSTSDSEDEDKRQAKRRKKKKSRSHKSSESSMSETDSDSKDGLKKKKKSKDMTEKEKDPKGLSKKRKIYEEKPLSSESLSESDYIEEVRAKKKKGSEEREKTIAITKNEIECLINLFHGLMGQYDGRLDDFGLDRDTFRGILHNIFGMTNDILMNRVFCTFDKDNDNYINVIEWVKGLSVFLRGTFEEKLKCKISLRIHILLVILY
Zhud1615662.8	E9QQ10	MFNLQDLDVSHKSKLPFLQDIEKNKRLEEQVQELENSILSLQQQLRETEENYGAEIRCLQERLHAVSESSLQPSFSMGSVLINDSDAQKTIYPGNHLKENVDGAMEFSGEFGVKQETDMVKLLEKKYQEQLEEEVAKVIVSMSVAFAQQTENSRVSEGKENVTSSKQACQQGHFNEMKVPEGQIGPQTFEAIAKNCKEEFKPLSKELGEDGEEVLLSNNDNFDDMLKLKDPIGLTISDEIFSKDETFVVRESVHDRLLVSNMDTSRQLMLNEEQLEDMRQELVRQYEEHQQATELLRQAHMRQMERQREDQEQLQEEIKRLNKQLAQRSSIDNENLVSERERVLLEELEALKQLSLAGREKLCCELRSSSTQTQDENENQEDVEEQIFKEKTLDRKPEDLPLDILSNERYALQKANNRLLKILLEVVKTTAAVEETIGRHVLGILDRSSKSQSVVNLTWRSEAEASVKPCVQEEHTRVTDESIPSYSGSALARNDSSMWSKVTEEGTELSQRLMRSGFAGTEIDPENEELMLNISSRLQAAVEKLLEAISETSSQLEHAKVTQTELMRESFRQKQEATESLKCQEELRERLHEESRAREQLAVELSKAEGVIDGYADEKTLYERQIQEKTDIIDRLEQELLCAGNRLQDLEAEQQQIQEERELLSRQKEAMKAEAGPAEKQLLQETEKLMKEKLEVQCQAEKVRDDLQKQVKALEIDVEEQVSRFLELEQEKNAELMDLRQQNQALEKQLEKMRKFLDEQAIDREHERDVFQQEIQKLEQQLKVVPRFQPVNDHQTREVEQLTNHLKEKTDKCSELLLSKEQLQRDVQERNEEIEKLEFRVRELEQALLVSTDTFQKVEDRKPLGVIEAKAESSLEVQLQAERDAIDRKEKEITNLEEQLEQFREELENKNEEVQQLHMQLEIQKKESTAHLQELVQENKSLQDEMEKLGFAIKESDTTSTQDHHVLLGKFAQIIQEKEIEINQSNDQIIKLQEQLKLTTDNKVIEEKNELIRDLEAQIECLMSDQERVKKNREEEIEQLNEVIEKLQQELANIEQKPSMDVNSLPEEADGLKHQLDKVMAEKLALEQQVETTNEEMAFTKNVLKETNFKMNQLTQELFSLKRECENKEEIQSIPEESIYVATCKDKLGLEEAPTEDALKLLGNQTYLISFEEGTKDPRKNLEIKLLQLERSISTKDVELIQCHKQIKYMQEQGRSETERLQKKIVNLQKILEEKVAAALVSQVQLEAVQEYAKLCQEKQAVSSEPKQRNIQNVHQLTENSVESDVSALTLRITELENQVLEMHTSLSSEKEQVEIAEKNALEKENKLLVLQKLVEDTKKQQEGKEISTQGDIEGLKTTELIHAIGETGSLVEHETFQAEVVATKELASYKEKTEKLQEDLLVKERNIASLQKDLSHVTYQLREAEEKLSYLLEQEDKTKGQASKRAWVSEPLPVNMGKSSASQTEGDAKVSSSNQTPQILAKDAGIQIDLQSGCSSEEVADIISQFTEKVEQMRELHAAEILDMESRHISETETLKKEHYVAVQLLTEECGTLKAVIQCLKSKEGSSVPELTYSNLYQTREMCSSDSGSDWGQGIYLTQSQGFDTALEGQEEGESSTDSFPKKIKGLLRAVHNEGMQVLSLSESPFGDGAEPSLQPISGPWLEERRAYLSTISSLKDLITKIQVQREAEVYNSSQSHESLSDWRGELLLALQHVFLKERSVLLAAFQTELMTIGNKDAVGLLNCLEQRLQEQGIEYRAAMDCLEKADRRSLLSEIQALRAQINSRKMTLKREQESDKPSQELLEYNMQQKQSLMLEMQVELSGMKDRAAELQEQLNSEKMVVAELKSELAQTKLELETTLKAQHKHLKELEAFRLEVKDKTDEVHLLNDMLANEQKKSRDLQWALEKEKAKLGHSEERGKEELEDLKFSLEDQKQRNMQLNLLLEQQKELLNESQQKIESQRMLYDAQLSEEQGRNLELQVLLESEKVRIREMSSTLEKERELHAQMQSREDCGQPQPPLPAEDLLKELQKQLEEKHHRIVELLHETEKYKLDSLQTRQQMEKDRQVHRKTLQTEQEANTQGQKKMHELQSKVEDLQHQLEEKRQQVYKLDLEGKRLQGIMQEFQKQELEREEKRESRRILYQNLNEPTTWSFTNDRTRNWVLQQKMEGETKESSYPQLIEMNGGKTGHYHELEMIKQKLQRVTSKLQHLAQKACHRLQFETSDGEAFIWVQENIDGIILQLQKLIDQPGEEHNLSPPSTTCGSLTERLLRQNAELTGHISQLTEEKNDLRNMVMKLEEQIKCYRQTGTGRDYSSRFSFSDAANIEAIIASEKEVWNREKLALQKSLKRAEAEVCRLKAELRNDTLLHNLSPDSEHATLKRIYGKYLRAESFRKALIYQKKYLLLLIGGFQECEDATLGLLARMGGQPVFTDLEVITNRPKGFTRFRSAVRVSIAISRMKFLVRRWHRVTGSGSVNINRDGFGLNPGTEKTDPFYHSSGGLELYGEPRHITYRSRSDLDYPRSPLPFQNRYPGTPADLNPGSLACSQLQNYDPDRALTDYISRLEALQRRLGTVQSGSATQFHTGVRR
Zhud1615662.5	Q6ZPS6	MGNTTTKFRKALINGDENLACQIYENNPQLKESLDPNTSYGEPYQHNTPLHYAARHGMNRILGTFLFGRDGNPNKRNVHNETSMHLLCMGPQIMISEGTLHPRLARPVEDDFRRADCLQMILRWKGAKLDQGEYERAAIDAVDNKKNTPLHYAAASGMKACVEPYEGLRPQDLRRLKDMLIVETADMLQAPLFTAEALLRAHDWDREKLLEAWMSNPENCCQRSGVQMPTPPPSGYNAWDTLPSPRTPRTTRSSVTSPDEISLSPGDLDTTLCDICMCSISVFEDPVDMPCGHDFCRGCWESFLNLKIQEGEAHNIFCPAYECFQLVPVDIIESVVSKEMDKRYLQFDIKAFVENNPAIKWCPTAGCERAVRLTKQGSSSSGSDTLSFPLLRAPAVDCGKGHLFCWECLGEAHEPCDCQTWKNWLQKITEMKPEELVGVSEAYEDAANCLWLLTNSKPCANCKSPIQKNEGCNHMQCAKCKYDFCWICLEEWKKHSSSTGGYYRCTRYEVIQHVEEQSKEMTVEAEKKHKRFQELDRFMHYYTRFKNHEHSYQLEQRLLKTAKEKMEQLSRALKETEGGCPDTTFIEDAVHVLLKTRRVLKCSYPCGFFLEPKSTKKEIFELMQTDLEMVTEDLAQKVNRPYLRTPRHKIIKAACLVQQKRQEFLASVARGVAPADSPEAPRRSFAGGTWDWEYLGFASPEEYAEFQYRRRHRQQRRRGDVHSLLSNPPDPDEPSESTFDIPEGSSSRRPGASVVSSASMSVLHSSSLRDYTPASRSENQDSLQALSSLDEDDPNILLAIQLSLQESGLALDEETRDFLSNEASLGAIGTSLPSRLDSVPRSTDSPRAALSSSELLELGDSLMRLGTDGDPFSTDTLSSHPLSEARSDFCPSSSDPDSTGQDPSLNDNLLGNIMAWFHDMNPQSIALIPPAATEMSADPQLPCGKEGSEGVRDVEPVLPEESVLEDAGVCRGEGAQVEDPSEETILAGDAPSQAADSEAADRGDGSDIASQTPQTSSDWLEQVHLV
Zhud1615784.11	P00536	MPSPLALCHYLRGELPPSVDSRPCSSPSVVPGKAGKLFLGATPPRAPKLPRRLAWCSIDWEHVRLLHRLGSGGFGSVYKATYHGVPVAIKQVNKCTKNLRASQRSFWAELNVARLRHDNIVGVVAASTRTPAGSNSLGTIIMEFGGNVTLHQVIYGTSGSPREEDREPRGDSGGRPPLRLERCLQYSLDVVSGLLFLHSQSIVHLDLKPANILISEQDVCKIGDFGCSVKLEDQRRLRTPGHQVGGTYTHQAPELLRGEPATPKADIYSFAITLWQMATGDLPYRGEPQHVLYAVVAHELRPCLAGAVFTGCAHGRALQSLLRRCWQPRALPRPGARRLLRDLGAFKAQLAALQPAAR
Zhud1615784.17	A0A140LHJ6	PGGGAPTELRVVYQPSRCALLESVLVPGHTVIFDHHGKRVDESSAGYAELSKEFVIFVK
Zhud1615784.9	Q8K2Q5	MPMATRRLRDPDINPCLLESDASTKCMDENNYNRDKCSSYFLKYKNCRKFWNSIMIQRRQNGVQPSMPTAAERDEILGAMGKMPY
Zhud1615784.16	A0A140LHJ6	IELQNLNSGENFYIPVQRWLARDQEDGEICREFPLYNKGQPILPVTIYEVNVATGELWNAGTVANIYISIYGAKGDTGSRQLVRSKGSFNFLRGQ
Zhud1615784.8	Q7TQA3	MDTSEVLSLNKLTLFCSSKGHTLWEHHPLGTWEQRGDDVKLVGSSSPPLPQPAQPGGISHSMSSNLESAKELLIFLGKSLFSILEALVFNVIPQPRKNVAGEIVLITGAGSGLGRLLALQFARLGSVLVLWDLNQEANEETRQLAREAGASRVHAYTCDCSQKEEVYQVADQVKKEVGDVSILINNAGIVTGKKFLNCPDELMEKSFDVNFKAHLWTYKAFLPAMIANNHGHLVCISSSAGLVGVNGLADYCASKFAAFGFAESMFVETYAQKQKGIKTTIVCPFFIKTGMFEGCSTKCPNLLPILEPEYAVRKIVDAILQEKVYLYMPKFLYFMMFLKSFLPVKTGMLIGDYLGIFHAMDGFTGQRKKV
Zhud1615784.13	Q923W1	MGCEKWSRVAEMVLFVDGPEGHEVLCLCSRAFVEDRKLYNLGLKGYYVRHSGSTAGDQAIEEKENGHFHGASESQDNKDMCSDESELDSEAELMKSMGLPIQFGRACEHKNFEVSMNTRNKVKVKQKKRKHQKKYLNEIVQEYWRQEYEEDNLLVSDEPSSVEQYENTRADELQDKKDTETENLPVENTLSPKLEVTENWEKYWNEYGEGLLWQSWQEKHPEQTLCSEPWNFPDTKEEWEQHYSQLYWHYLEQFRYWEAQGWTFDGSQSCGDTDPCASQTEVDKKEESSVQVDLLALSSSDTVDKENSASNDKDHNEILDGISNIILSSEEIEQIQLNSPVRCDEQLCEVNSRRECPASGQSDSCNGNYKESNLSGNRSTSQPAQESQEASTANSRKDRLCTNRSDGDESDDEPPEHKLSKLKRSHELDIDENPDSDHDDSGFLGFKHGSGQKYGGIANFSHRKVRYLEKNLKYKSRYLDMRKQMKMKNRHIFFTEESEKPFPKKSKALSKVEKFLKWVKEPADEEASQDSFSHNKVQDTCTSSESEEQDVSVQKADDLVERSSPRPEQSQLISSASELEAEKNEGATLLAAVPEIQDCVAEEIAETPQIETEAKIKVKKRKKNKNRKMNGLPPEIASDPELAKYWAQRYRLFSRFDDGIKLDREGWFSVTPEKIAEHIAGRVTQSFACDIVVDAFCGVGGNTIQFALTGKRVIAIDIDPDKIDLARNNAEVYGVADKIEFICGDFLLLAPCLKADVVFLSPPWGGPDYATAETFDIKTMMSPDGYPLKVLGVYTNDFGEKINADIDQVASLAGPGGQVEIEQNFLNNKLKTVTAYFGDLIRRPTSETLE
Zhud1615784.10	Q9QYE0	MATVIPGDLSEVRDTQKVPSGKRKRGETKPRKNFPCQLCDKAFNSVEKLKVHSYSHTGERPYKCTHQDCTKAFVSKYKLQRHMATHSPEKTHKCSYCEKMFHRKDHLKNHLHTHDPNKETFKCEECGKNYNTKLGFKRHLALHAATSGDLTCKVCLQTFESTGVLLEHLKSHAGKSSGGVKEKKHQCEHCDRRFYTRKDVRRHMVVHTGRKDFLCQYCAQRFGRKDHLTRHMKKSHNQELLKVKTEPVDFLDPFTCNVSVPIKDELLPVMSLPSSELLSKPFTNTLQLNLYNTPFQSMQSSGSAHQMITTLPLGMTCPIDMDAVHPSHHLSFKYPFSSTSYAISIPEKEQPLKGEIESYLMELQGGMPSSSQDSPASSSKLGLDPQSGSLEDGTGDLSLSKSSISISDPINTPALDFSQLFNFIPLNGPPYNPLSVGSLGMSYSQDEAHSSVSQLPPQAQDLQDPANTVGLGSLHSLSAAFTSSLSTSTTLPRFHQAFQ
Zhud1615784.21	na	RQDAYCGAVSLRAKPLLPDVARKSSSPSSSLSTVIVIIIVIFISSIYPHFQVRMEKSLALPGDSWWQRGVNASLNA
Zhud1615784.2	Q3TMX0	MALYPSLEDLKVDKVIQAQTAFSANPANSAILTEVPVPIAQDGSLYPKLYPELSQYMGLSLNEEEIHANMAMVSGAPTQGLVAGSSSVNYMVAPVTGNDVGIRRAEIKQGIREVILCKDQDGKIGLRLKSIDNGVFVQLVQANSPASLVGLRFGDQVLQINGDNCAGWSSDKAHKVLKQAFGEKITMTIRDRPFERTITMHKDSSGHVGFIFKSGKITSIVKDSSAARNGLLTEHNICEVNGQNVIGLKDSQIADILSTSGTVVTITIMPAFIFEHIIKRMAPSIMKSLMDHTIPEV
Zhud1615784.20	na	VHDARAFPRGSRSPSASPGGSPRGGQAGQLLQERRPPVRGRERGAQPPRLQDLRRAARHLVPARAAALRGAERQHARRPARRHAAGAAAGRRVLPVLGRQEGAARGPGARPPPPAALAQQRRPGPRRARAAPPRRSRRAPRPEEARGFPERRPAEPALGAPEPEGDAELRGLPEARGAGPAVSGDQTVLHGREE
Zhud1615784.4	Q0KL01	MKMKQKASLSSLIDLKLQSSGAHEHHLNDEHDYDGLHIVRPSTGKIVNELFKEAKEHGAIPLNEATKLSNNDKTKSFTGGGYRLGSSIGNRSEYIYGENQLQDVQVLLKLWSNGFSLDDGELRPYNDPTNAQFLESVKRGEIPLELQRLVHGGQVSLDMEDHQDQEYMKPRLRFKAFSGDGQKLGSLTPEIVSTPSSPEEEDKSILNAVVLIDDSVPTTKIQIRLADGSRLIQRFNSTHRILDVRNFIIQSRPEFATLDFILVTSFPNKELTDESLTLQEADILNTVILQQLK
Zhud1615784.14	Q9D850	MIGKNETCIAGQISVSYMTCLIHVFEQWFGVEQLEDYLNFASHLLWVFTPLILLILPYFTIFLLYLTVIFLHIYKRKNMLKEAYSHNLWDGARKTVATLWDGHAAVWHGYEVHGMEKIPDGPALIIFYHGAIPIDFYYFMAKIFIHKGRTCRVVADHFVFKIPGFSLLLDVFCALHGPREKCVEILRNGHLLAISPGGVREALLSDETYNIVWGNRKGFAQVAIDAKVPIIPMFTQNIREGFRSLGGTRLFKWLYEKFRYPFAPMYGGFPVKLRTYLGDPIPYDPQMTAEELAVKTKDAVQALIDKHQRMPGNIMSALLERFHRKQKVN
Zhud1615784.6	Q80V26	MAPMGIRLSPLGVAVFFLLGLGVLYHLYSGFLAGRFGLFGLGAEPAGGAAEPAADGGSVDLREMLAVAVLAAVRGGDEVRRVRESNVLHEKSKGKTREGAEDKMTSGDVLSNRKMFYLLKTAFPSVQINTEEHVDATDKEVILWNRKIPDDILKEITSPKEVPAESVTVWIDPLDATQEYTEDLRKYVTTMVCVAVNGKPVLGVIHKPFSEYTAWAMVDGGSNVKARSSYNEKTPKIIVSRSHAGMVKQVALQTFGNQTTIIPAGGAGYKVLALLDVPDMNQEKADLYIHVTYIKKWDICAGNAILKALGGHMTTLSGEEISYTGSDGIEGGLLASIRMNHQALVRKLPDLEKTGHK
Zhud1615784.5	Q8C739	MLNSAEGAGAAPHKHGPRTWAPRRPDGPDPLQQRHSFAESLKAGPAPPGRGGPQDGGAQAHAGRRRLEPAADAGLHVSHSSSDIRRVGGARAPRALAGSAPPPPPPEPAAAAAARSPEAEPAEPAGGVGRRPSLQRSKSDLSDRYFRVDADVERFFNYCGLDPEELESLGMESFARANSDIISLNFRSASMISSDCDQSQDSNSDLRNDDSANDRVPYGISAIERNARIIKWLYSIKQARESQKVSHV
Zhud1615784.7	Q05A13	MSFASHGATVVLWDINQESNMETCRLAKEKGNVKAFAYKCDCSNRQEVYRVADQVREEVGDVTILINNAGIVTGKTFLDIPDHMVEKTFYVNAISHFWTYKAFLPAMIKANHGHLVCVSSIAGIVGINGLSDYSSSKFAAYGFAESLFLELNMVKKTNIKTTIVCPFFIKTGMFEGCTTKYSLLLPLLEQEYVAQTVFNAILEEQVYLIIPKFAYVPLLLKQIISPKMMIVLGEYLGADTFMTSFKGRTKATELQCDTERKHQ
Zhud1615784.15	A0A140LHJ6	GTGDIDCHFKIKKNLENASISLESTNSPGLFVGLQPDGQAKPVIYTKDENVCFYPQVIQFGRENPMGMSATPSQGEEMIRESKIQIATTAESETRGPLPSSAAEEIRHSQISETLLSEGKWKVSVLTGDTGTQANVTLWVYGDEGVTGPISLSKDAPELLFLPRQKDEFQIEIRSIGEIYKIRIGHDGTSGQPGWSLQKVSLQHMKSKKILDFEANVWVSRMQAYGDVVCELPVMKGGQPVFPVVRYHVDVYTGQLKEADTECEVSLCLYGERGDSGLRRLHKSNMPVRFQKGQIDTFQIEAVSLGNLQKVLLHCEASDKSQYWYCEKVIVREADSGSESIFTCER
Zhud1615784.12	P25911	MQIPAPGSSWDLSAEPGDSQFLSHRRRSLPGPPQAGQPPRARAGPACPPRRAPRRAPKSPWSSAAVAPKLPPRAGNMGCIKSKRKDNLNDDGVDLKTQPVRNTDRTIYVRDPTSNKQQRPVPESQLLPGQRFQNKDPEEQGDIVVALYPYDGIHPDDLSFKKGEKMKVLEEHGEWWKAKSLSTKREGFIPSNYVAKVNTLETEEWFFKDITRKDAERQLLAPGNSAGAFLIRESETLKGSFSLSVRDYDPVHGDVIKHYKIRSLDNGGYYISPRITFSCISDMIKHYQKQPDGLCRRLEKACISPKPQKPWDKDAWEIPRESIKLVKRLGAGQFGEVWMGSLLDFLKSEEGGKVLLPKLIDFSAQSWQAVDPAAGALQESLCDCSAAFALVEPGLPRAPGKGERPLKLLCLLEACF
Zhud1615784.3	Q64505	MMTIPLICGIFVALCYCLWLLFGIRRRQTGEPPLENGWIPYLGCALKFRANPLEFLRANQRKHGHVFTCKLMGKYVHFITNSLSYQKVLCHGKYFDWKKFHYATSAKAFGHRSIDPSDGNTTENINNTFIKTLQGDALNSLCEAMMKNLQLVMTAPPGHSRSTSTAWVTEGMYAFCYRVMFEAGYLTLFGRDLTKQDAQRMLILNNLDNFKQFDKVFPALVAGLPIHAFKAAYKAREKLAEGLKHETLRSRDQVSELIRLRMFLNDTLSTFDDMEKARTHLAVLWASQANTIPATFWSLFQMIRNPDAMKAATDEVNRALENAGQKVSFDGNPIYLSQVQLNDLPVLDSIIKEALRLSSASLNIRTAKTDFTLHLEDGAYNIRKDDIIAIYPQLMHLDPEIYPDPLTFQYDRYLDENRKTKTTFYSNGTKLKYYYMPFGSGAMICPGRLFAVQEIKQFLILMLSYFDLELVESQVQCPPLDQSRAGLGILPPLTDTEFKYKLKQL
Zhud1615784.1	O35242	MAFIRKKRREPQLQLYSRERFSLLLLNLEEYYFEQHTACHVQHSGSHEERKIRGSLKICSKSVIFEPDTISQPIIKIPLRDCIKIGKHGASGASRHFTKTKSCGISLIFSQVYFIKEHNIVAPYKIERGRMEYVFELEVSGKVDDVVETLLQLHRASCLDKLGDQTAMITAILQSRLARTSFDKNRFQSVSEKLHMECKAEMVTPLVTNPGHVCITDTNLYFQPLNGYPKPVVQITLQDVRRIYKRRHGLMPLGLEVFCTEDDLCSDIYLKFYEPQDRDDLYFYIATYLEHHVTEHTAESYMLQWQRGHLSNYQYLLHLNNLADRSCNDLSQYPVFPWIISDYCSTELDLSNPETFRDLSKPVGALNQERLERLLARYQEMLEPRFMYGSHYSSPGYVLFYLVRIAPEYMLCLQNGRFDNADRMFNSIAETWKNCLDGATDFKELIPEFYGDDVSFLVNSLKLDLGKRQGGQMVDDVELPPWASSPQDFLQKSKDALESTYVSEHLHEWIDLIFGYKQKGNDAVEAHNVFHPLTYEGGVDLNSIEDPDEKVAMLTQILEFGQTPKQLFVTPHPRRITPKLKSLSQTSSYNTSIADSPAKIKWHHSWVAVRFLQKLPTKHFLDIPTTPKVVVRAVTGIAVSCNGSSVFTTSQDSTLKMFSKESKMLQRSISFSSMALSSCLLLPGDTTVISSSWDNNIYFYSIAFGRRQDTLMGHDDAVSKICWHNNRLYSASWDSTVKVWSGVPTEMPGTKRHRFDLLAKLEHDVSVDTISLNAASTLLVSGTKEGMVNIWDLTTATVLHQVPCHSETVCETAFSPDSRHVLSTGADGCLNVIDVQTGMRISSMTSDDPQRCFIWDGSSVLSGSQSGELLVWDLLGAKISERIQGHTGAVTCMWMNEQCSSIITGGEDRQIMFWKLQY
Zhud1615784.18	Q61473	MSSPDAGYASDDQSQSRSALPPVMAGLGPCPWAESLSPLGDVKVKGEAAASSGAPVGASGRAKGESRIRRPMNAFMVWAKDERKRLAQQNPDLHNAELSKMLGKSWKALTLAEKRPFVEEAERLRVQHMQDHPNYKYRPRRRKQVKRMKRGEGGFLPGLAEPQAAALGPEAGRVAVDSLGLPFPDQGFPAGPPLLPPHLGGHYRDCQGLGAPALDGYPLPTPDTSPLDGVEPDAAFFAAQMPGDCPAAGTYAYAQLSDYAVPHEPSAGPMHPRLGPEPACPAMPGLLAPPGALH
Zhud1615784.19	P56716	WLLVLNLKGSMTSFCQGGAHKITSRSSETLALLEVLKHIAITEEADDLKAAITNLEKSAIDCNGSSKREQDTAPVDIPANCTSVSIERLFNSNEDERTQKIPLSAVDSVNEACSPEACISEIINKSHDLPCEMFTGNMTICQQEDCNSQDAVFTNGCPVDQTSMANAHVLGEQNIEKETNAGETNMTVKMRVKTMENRHSTESALDLKTCFKSPVTSDWSDYRPDSESDSEQPCKSSIGGHSDDDEVTQEKEYNRGFVKRTIEKLYGKTEIMKPSFIHGSMHRSQVCPYNSVELNCDKKANAYSSEGRSFGASEQVSSSSTMLPETQGERRGKCDVNGRKAVNHGCNIVEHGTKQNGHDSILMAKEKGQLIDNGKWLLRENHLIRVSSENPGMYGNADTTSVDTLLDHNSNEVPYSHFGNLAPGPAMAELSSSELEEMTQPLELKCNYFNLPHGSDSEPFGEDFLDVQNKTCAKEKVPNHHMKEQGNQQSERVCTSVTQVFTPPGNKVHPVSDNAIKSQPLPARNMTHGALQE
Zhud1615795.1	A0A140T8P9	MDMRVPTQLLGLLLLWLPGARCDIQMTQSPPSLPASLGDRVTITCRASQDISKYLSWYQQKHGESPKRLI
Zhud1615870.2	na	YQLLHDSSWSDIIGRSSNVNPQAELLVLILPQSTHQSPRNGRLQQSLQQIRAQFP
Zhud1615870.1	P54751	RSQQKLEAVTMRKKTFKLLTFLALFVFLTSFFLNFSTTGVPTAWFPNFSQGLRRLINSQRPCACARCVSQLKVSAWFDQRFNQTVEPLLTASNALLDEDTYQWWLRLQREKKPSNLSDTIRELFRVVPGNVDPMLDKKLVDCRRCAVVGNSGNLKGSFYGPEIDSHDFVLRMNRAPTMGFEADVGRRTTHHLVYPESFRELGENVSMVLVPFKTIDLQWVVSAKTTGTITHTYIPVPAKIKVKQEKILIYHPAFIKYVFDNWLQGHGRYPSTGLLSILFSMHICDEVDLYGFGADSKGNWHHYWENNPSAGAFRKTGVHDADFESNITTTLAAINKIRIFKGR
Zhud1615871.4	Q8BXK4	LLQASGKIRLLDVGSCFNPFLKFEEFLTVGIDIVPAVESVYKCDFLNLQLQQPLQLAQDAIDAFLKQLKNPIDSLPGELFHVVVFSLLLSYFPSPYQRWICCKKAHELLVLNGLLLIITPDSSHQNRHAMMMKSWKIAIESLGFKRFKYSKFSHMHLMAFRKISLKTTSDLVSRNYPGMLYIPQDFNSVEEEEYANPSCYVRSDAEDEQLAYGFTELPDAPYDSDSGESQTSSIPFYELEDPILLLS
Zhud1615871.2	Q6DFV8	MFETLPASPPFPRKPAYCTCSAGASWEKPPSSHLDSGSHSEMSFRCADYKHVLFSSLIPARDITSEYLNSDTLVRKTSKHVPREENTLNFILQEKTPVNLTNFDLNTQSPRNEGQGGHSQETRTVGSRFFPPLFAFQSLSQTTLEEFSYFFPEDHSGDVNHEFVPSWPTPSGLTELSTLALCQQVLANSSLGRLCLPFIGKTLDHVIHMCVKDVQLKDDVSWAGAGVALLENECEKGILEEGKYDADRNFKSIEDIILVLRCPNLCSSRGRCMDWGCECFPGHRSHDCSEAYGK
Zhud1615871.1	Q80X71	MGKSLSHLPLHPNKEDGYDGVMTTDNMRNGLVNNEVQNEDGRTGDVSQFPYVEFTGRDSVTCPTCQGTGRIPRGQENQLVALIPYSDQRLRPRRTKLYVLASVFVCLLLSGLAVFFLFPRTIDVKYVGVKSAYVSYDVQKRMIYLNITNTLNITNNNYYSVEVENITAQVLFSKTVIGKARLNNITNIGPLDMKQIDYTVPTVIAEEMSYMYDFCTLPSIKVHNIVLMMQVTVTTTYFGHSEQTSQERYQYVDCGRNTTYHLGQSEYLNVLQPQQ
Zhud1615871.3	Q91VX9	MCKSLRYCFSHCLHLAMTRLEEVNREVNMHSSVRYLGYLARINLLVAICLGLYVRWEKTANSLILVIFILGLFVLGIASILYYYFSMEAASLSLSNLWFGFLLGLLCFLDNSSFKNDVKEESTKYLLLTSIVLRILCSLVERISGYVRHRPTLLTTVEFLELVGFAIASTTMLVEKSLSVILLAVAMAMLIIDLRMKSFLALPNLVIFSVLLFFSSLETPKNPVAFACFFICLITDPFLDIYFSGLSVTERWKPFLYRGRICRRLSVLFTGMIELTFFILSAFKLRDTHLWYFVIPGFSIFGIFWMICHIIFLLTLWGFHTKLNDCHKVYFTHRIDNNSLDRIMASKGMRHFCLISEQLVFFSLLSTAILGAVSWQPTNGIFLSMFLIILPLESMAHGLFHELGNCLGGTSVGYAIVIPTNFCSPDGQPTLLPPEHVQELNLRSTGMLNAVQRFFAHHMIETYGCDYSTSGLSSDTLHSKLKAFLELRTVDGPRHDTYVLYYSGHTHGSGEWALAGGEILRLDTLLEWWREKNGAFCSRLIIILDCENSVPWVKEVRKINDQYIAVQGAELAKTVDVEEADPPQLGDFTKDWVEYNCNSSNNICWTEKGRMVKAVYGVSKRWSDYTLHLPTGSDVAKHWMLHFPRITYPLVHLANWLCGLNLFWICKSCFRCLKRLKMSWFLPTVLDTGQGFKLVKS
Zhud1615873.1	P13297	MAPAAAMTSLPLGVKVEDSAFGKPAAGGAGQAPAAVAATAAAMGADEEGAKPRVSPSLLPFSVEALMADHRKPGAKESAAAAAEGPQAAGGSVQPLGARPGSLGAPDAPSSPRPLGHFSVGGLLKLPEDALVKAESPEKPDRTPWMQSPRFSPPPARRLSPPACTLRKHKTNRKPRTPFTTAQLLALERKFRQKQYLSIAERAEFSSSLSLTETQVKIWFQNRRAKAKRLQEAELEKLKMAAKPMLPPAAFGLSFPLGGTAAMAAAAGASLYSASGPFQRAALPVAPVGLYTAHVGYSMYHLT
Zhud1615876.1	Q91Y21	TDGGKPGLEGTVQLLITVLDVNDNAPLFDQAVYRALLEETVANGTLVTTLNASDADEGVN
Zhud1615.4	Q9EPA7	MDTSEKTDVVLIACGSFNPITNMHLRLFELAKDYMNGTGQYRVIKGIISPVGDAYKKKGLIPAHHRVIMAELATKNSHWVEVDTWESLQKEWVETVKVLRVKLLCGADLLESFHVPNLWKSEDITQIVADYGLICVTRAGSDAQKFIYESDVLWKHQSNIHLVNEWITNDISSTKIRRALRRGQSIRYLAPEIWSEFMAMCPSNVKTHSVYFTDLRGTS
Zhud1615.6	Q60575	MLLHAFEGYNVCIFAYGQTGAGKSYTMMGKQEESQAGIIPQLCEELFEKINDNCNEEMSYSVEVSYMEIYCERVRDLLNPKNKGNLRVREHPLLGPYVEDLSKLAVTSYTDIADLMDAGNKARTVAATNMNETSSRSHAVFTIVFTQKKHDSETNLSTEKVSKISLVDLAGSERADSTGAKGTRLKEGANINKSLTTLGKVISALAEVGFCTYLAPSRKSRYADRAKQIKCNAVINEDPNAKLVRELKEEVTRLKDLLRAQGLGDIIDTSMGSLTSSPSSCSLSSQVGLTSVTSIQERIMSTPGGEEAIERLKESEKIIAELNETWEEKLRKTEAIRMEREALLAEMGVAIREDGGTLGVFSPKKTPHLVNLNEDPLMSECLLYYIKDGITRVGQADAERRQDIVLSGAHIKEEHCIFRSERNNTGEVIVTLEPCERSETYVNGKRVAQPVQLRSGNRIIMGKNHVFRFTHPEQARAEREKTPSAETPSEPVDWTFAQRELLEKQGIDMKQEMEKRLQEMEILYKKEKEEADLLLEQQRLDYESKLQALQKQVETRSLAAETTEEEEEEEEVPWTQHEFELAQWAFRKWKSHQFTSLRDLLWGNAVYLKEANAISVELKKKVQFQFVLLTDTLYSPLPPELLPTEMEKAHEERPFPRTVVAVEVQDLKNGATHYWSLEKLKQRLDLMREMYDRAGEMVSSAQDESETPMTGSDPFYDRFHWFKLVGSSPIFHGCVNERLADRTPSPTFSTADSDITELADEQQDEMEDFDDEAFVDDTGSDAGTEEGSDLFSDGHDPFYDRSPWFILVGRAFVYLSNLLYPVPLIHRVAIVSEKGEVRGFLRVAVQAIAADEEAPDYGSGIRQSGTAKISFDNEYFNQSDFPSVAMTRSGLSLEELRIVEGQGQSSEITPPEEINRMSDLDLKSSTLLDGKMVMEGFSEEIGNHLKLGSAFTFRVTVLQASGILPEYADIFCQFNFLHRHDEAFSTEPLKNNGRGSPLGFYHVQNIAVEVTESFVDYIKTKPIVFEVFGHYQQHPLHLQGHDLNSPPQPSRRFFPPPMPLSKPVPATKLNTMNKTSLGQSMSKYDLLVWFEISELEPTGEYIPAVVDHTAGLPCQGTFLLHQGIQRRITVTIIHEKGSELHWKDVRELVVGRIRNKPEVDEAAVDAILSLNIISAKSLKSSYNSSRTFYRFEAVWDSSLHNSLLLNRVTPYGEKIYMTLSAYLELDHCIQPAVITKDVCMVFYSRDAKISPPRSLRSLFGSGYSKSPDSNRVTGIYELSLCKMADTGSPGMQRRRRKVLDTSVAYVRGEENLAGWRPRGDSLILEHQWELEKLEQLHEVEKTRHFLLLREKLGDSIPKSLSDSLSPSLSSGTLSTSTSISSQISTTTFESAITPSESSGYDSADIESLVDREKELATKLSDISPIGRDPSVSSFSSATLTPSSTCPSLVDSRSNSVDQKTPEASSRASSPCPEFDQFQIIPTVETPYLARAGKNEFLNLVPDIEEIRPGSVVSKKGYLHFKEPLSSNWAKHFVVVRRPYVLIYNSDKDPVERGIINLSTAQVEYSEDQQAMVK
Zhud1615.5	Q9ES00	MEELSADEIRRRRLARLAGGQTSQPTTPLTSPQRENPPGPPIASSAPGPSQSLGLNVHNMTPATSPIGAAGVAHRSQSSEGVSSLSSSPSNSLETQSQSLSRSQSMDIDGVSCEKSMSQVDVDSGIENMEVDENDRREKRSLSDKEPSSGPEVSEEQALQLVCKIFRVSWKDRDRDVIFLSSLSAQFKQNPKEVFSDFKDLIGQILMEVLMMSTQTRDENPFASLTATSQPIAAAARSPDRNFMLNTGSSSGTSPMFCTLGSFSASSLSSLGPSGGASNWDSYSDHFTIETCKETDMLNYLIECFDRVGIEEKKAPKMCSQPAVSQLLSNIRSQCISHTALVLQGSLTQPRSMQQPSFLVPYMLCRNLPYGFIQELVRTTHQDEEVFKQIFIPILQGLALAAKECSLDSDYFKYPLMALGELCETKFGKTHPVCNLVASLPLWLPKSLSPGSGRELQRLSYLGPFFSFSVFAEDDAKVVEKYFSGPAITLENTRVVSQSLQHYLELGRQELFKTLHSVLLNGETREAALSYMAAIVNANMKKAQMQTDDRLVSTDGFMLNFLWVLQQLSTKIKLETVDPTYIFHPRCRITLPNDETRVNATMEDMNEWLAELYGDQPPFSEPKFPTECFFLTLHAHHLSILPSCRRYIRRLRAIRELNRTVEDLKNNESQWKDSPLATRHREMLKRCKTQLKKLVRCKACADAGLLDESFLRRCLNFYGLLIQLLLRILDPAYPDVTLPLNSDVPKVFAALPEFYVEDVAEFLFFIVQYSPQVLYEPCTQDIVMFLVVMLCNQNYIRNPYLVAKLVEVMFMTNPSVQPRTQKFFEMIENHPLSTKLLVPSLMKFYTDVEHTGATSEFYDKFTIRYHISTIFKSLWQNIAHHGTFMEEFNSGKQFVRYINMLINDTTFLLDESLESLKRIHEVQEEMKNKEQWEQLPRDQQQARQSQLSQDERVSRSYLALATETVDMFHILTKQVQKPFLRPELGPRLAAMLNFNLQQLCGPKCRDLKVENPEKYGFEPKKLLDQLTDIYLQLDCARFAKAIADDQRSYSKELFEEVISKMRKAGIKSTIAIEKFKLLAEKVEEIVAKNARAEIDYSDAPDEFRGKWPLIALLAALI
Zhud1615.1	Q3UDT3	MEFWTKEENQSVAVDFLLPTGVYLNFPVSRNANLSTIKQVLWHRAQYEPFFHMLSDPEAYVFTCVNQTAEQQELEDEQRRLCDVQPFLPVLRLVAREGDRVKKLINSQISLLIGKGLHEFDSLRDPEVNDFRSKMRQFCEEAAARRQQLGWEAWLQYSFPLQLEPSARSWGPGTLRIPNRTLLVNVKFEGSEESFTFQVSTKDMPLALMACALRKKATVFRQPQVERPEDFALQVNGRHEYLYGSYPLCQFQYICGCMHRGLTPHLTMVHSSSILAMRDEQSNPAPQVQKARTKPPPIPAKKPSCVSLWSLEQPFFIELIEGSKVNADERMKLVVQAGLFHGNEMLCKTVSSSEVSVCSEPVWKQRMEFDISVCDLPRMARLCFALYAVVEKAKKARSTKKKSKKADCPIAWANLMLFDYKDQLKTGERRLYMWPSVPDEKGELLNPTGTVRSNPNTESAAALLICLPEVAPHPVYYPALEKILELGRHGERERITEEEQLQLRDILERRGCGELYEHEKDLVWKMRHEVQERFPEALARLLLVTKWNKHEDVAQVLYLLCSWPELPVLSALELLDFSFPDCHVGSFAIRSLRKLTDDELFQYLLQLVQVLKYESYLDCELTKFLLDRALANRRIGHFLFWHLRSEMHVPSVALRFGLIMEAYCRGSTHHMKVLMKQGEALSKLKALNDFVKVSSQKTTKPHTKELMQLCIRQETYMEALSHLQSPLDPSTLLEEVCVEQCTFMDSKMKPLWIITGSVGIIFKNGDDLRQDMLTLQMIQLMDVLWKQEGLDLRMTPYGCLPTGDRTGLIEVVLHSDTIANIQLNKSNMAATAAFNKDALLNWLKSKNPGEALDRAIEEFTLSCAGYCVATYVLGIGDRHSDNIMIRENGQLFHIDFGHFLGNFKTKFGINRERVPFILTYDFVHVIQQGKTNNSEKFERFRGYCERAYTILRRHGLLFLHLFALMRAAGLPELSCSKDIQYLKDSLALGKTEEEALKHFRVKFNEALRESWKTKVNWLAHNVSKDNRQ
Zhud1615.2	Q9EPL2	MLRRPAPALAPAARLLLAAGLLCGGGGGVWATRGEICGFTIHGQNVPFDAVVVDKSTGEGEIRSKEKLDCELQKDYTFTIQAYDCGKGPDGAGMKKSHKATVHIQVNDVNEYAPVFKEKSYKAAVVEGKQHSSILRVEAVDADCSPQFSQICSYEIVTPDVPFTVDKDGYIKNTEKLSYGKEHQYKLTVTAYDCGKKRATEDVLVKISIKPTCVPGWQGWSNRIEYEPGTGALAVFPNIHLETCDEPVASVQATVELETSHIGKGCDRDTYSEKSLHRLCGAAAGTAELLPSPSSSLNWTIGLPTDNGHDSDQVFEFNGTQAVRIPDGIVSLDPKEPFTISVWMRHGPFGRKKETILCSSDKTDMNRHHYSLYVHGCRLIFLLRQDPSEENKYRPAEFHWKLNQVCDEEWHHFVLNVEFPSVTLYVDGISHEPFSVTEDYPLHPTKIETQLVVGACWQGGDLHMTQFFRGNLAGLTVRSGKLADKKVIDCLYTCKEGLDLQLPEDGTRGVQIQASSSQAVLTLEGDDVGELDKAMQHVSYLNSRQFPTPGIRRLRITSSVKCFNEATCIEVPPVEGYVMVLQPEEPKISLSGIHHFARAASEFESSEGVFLFPELRIISTVTREVEPEGDGAEDPTVQESLVSEEIVHDLDTCEVTVEGEELNPEQESLDVDMAHLQQKGIEVSHSDLGVVFTGVDTMASYEEVLHLLRYRNWHAKSLLDRKFKLVCSELNGRYLSNEFQVEVNVIHTANPMEHASHMAAQPQFVHPEHRSFVDLSGHNLASPHPFAVVPSTATVVIVVCVSFLVFMIILGVFRIRAAHQRTMRDQDTGKENEMDWDDSALTITVNPMETYEDQHSSEEEEEEEEEESEDGEEEEDITSAESESSEEEEGGPGDGQNATRQQQLEWDDSTLSY
Zhud1615.7	A0A571BD95	LYETSPAPSPSLWSSVPVLSPSFASSSHAASQMAVPSASLSPHSTTFGTAAGSQSSSPRYRPYTVTHPWGSSPSPTPRSSLGTSILSSSPGLPALSSSPQAVPASNSRQRPSSMGSALPTASPSAASRSAASRRPSSLRISP
Zhud1615.8	A2AH75	DADSDSGDDSDKRSCEESWKLITSLREKLPPSKLQTIVKKCGLPSSGKKREPIKMYQIPQRRRLSKDSKWVTISDLKIQAVKEICYEVALNDFRHSRQEIEALAIVKMKELCAMYGKKDPNERDSWRAVARDVWDTVGVGDEKIEDMMATSKGGTDVDDLKVHIDKLEDILQEVKKQNNMKDEEIKVLRNKMLKMEKVLPLIGSQEQKGQGTHKLKEPDGAGVNGTFENDVRKGDSGELDKEERVSQLMNGDPAFRRGRLRWMRQEQIRFKNLQQQEITKQLRRQN
Zhud1615.3	Q9JJN6	MNREGAPGKSPEEMYIQQKVRVLLMLRKMGSNLTASEEEFLRTYAGVVSSQLSQLPQHSIDQGAEDVVMAFSRSETEDRRQ
Zhud1616592.1	Q61655	MVEQRAAVIERFREGKEKVLVTTNVCARGIDVEQVSVVINFDLPVDKDGNPDNETYLHRIGRTGRFGKRGLAVNMVDSKHSMNILNRIQEHFNKKIERLDTDDLDEIEKIAN
Zhud1616740.1	Q7TR64	MDEQNLSVLTEFVLKGVTDRPELQGPLFGLLLITYISSAVGNLGIIILTHVDSKLQIPMYFFLRHLALTDLGYSTSVGPKMLVNFVVEHNTISYYLCAAQLTFFLLFITCELFILSAMSYDRYVAICKPLLYTVIMSQR
Zhud1616795.3	Q61983	MPRLFGPPETIEEGWLHSVEAPALVRRVPDAYLSLAVLVSEALFYFPVSDVCSFRYGLAVLLHFINIGIIAQRVCLSLTIVAMVNRTYTGDEPNISAVEKLDDIKNPVYNWTPDIQGIILSSASYGTLISQIPAGYLSGRYPVKKLIGFALFLSSVFSLINPSAADLGPAVFIVCRALQGITQGIVMTAQQAIWVKWAPPLERGRLTSICYSGAFGGVLSVVWFILFYDDPKDHPWISRSEKEYITSSLPQQVSSNRHLPIKSMLKSLPLWAISIFSFAYGWSSFLFTSYTPMYLNTMLHVNMRENGLLSGLPHLCAYICGILAGTMSDFFLSRKIFSLITIRKLFTAVGLLLPVVFSMSLLVPGLNLPGTVILLVLVSASLFLCAGGAVINTLDIAPRYYGFLSGVTMLIGMVGGITSTTVTGQILNQGLEFAWNHIFLLSAGINQKFSTGLRKHGARSSEGKKRCDHEQVLKWKFLLPNKNGN
Zhud1616795.1	Q5SZA1	GPVYQWSPETQGLIFSSISYGIILTLLPSGYLAGIFGAKHMLGAGLLISSLLTLFTPLAADFGVILVIAVRTVQGMAQVPRPLLSLMEFPSSADEPRSYCLSLQGMAWTGQFTIWAKWAPPLERSKLTSISGSGAAFGSFFILCVGGLISQALGWPFIFYIFGSTGCVCCILWFTVIYDDPMDHPCISAREKEHIMSSLAQQSSSARRSVPIKAMVRCLPLWAIFMGFFSHFWLCTIIITYLPTYISSVLHVNIRDSGVLSSLPFIAASSCTILGGQMADFLLSRNLLSLITVRKLFSSLGLLFPSLCAVALPFVASSYITTIVLLILIPGTSNLCDSGFIINTLDVAPRYASFLMGLSRGFGLIAGIISSTTTGFLISQDSESGWRNVFFLSAAVNMVGLIFYLTFGQAEIQNWAKERTLTRF
Zhud1616795.4	P43276	MSETPPAAPASSSAPEKPAAAKKSKKPAKAAAVANKKKPAGPSVSELLVQAVSASKERSGVSLAALKKALAAAGYDVEKNNSRIKLGLKSLVSKGTLVQTKGTGASGSFKLNKKAGSGDPKKPKKVAGAAPKKTVKTPKKPKKPAAASKKPAKSPKKAKAAAKPKKVAKSPAKPKAVKPKAAKAKVTKPKAAAKPKKTAPKKK
Zhud1616795.2	G3UWD9	MVLMQAPAGFLAGRVGTRRVVGLSLLASSLLTLCIPLAAHLGLALLIAARVIQGLTQGMGYGGQFALWQRWAPPHERSTLCGIGLSGMILGIFIVILMGGIISQALGWPFVFYIFGGIGGICGFLWFIFIYDDPGSHPWISVSEREYVLSFLDHQVSSEKQSLPIKAMLKSLPLWSICFCSFCHQWLVNTFIMYTPTYISFVFKVNIRDVCRVPHGGIERSCTYGSRVGTHCLWTVPHSGPRVWMEENFLLAVWH
Zhud1616796.2	P58710	MTFLPMLRERAPLLLPPQAHNCTRKDFEKMYPAFPKFCAIREKLDPTGMFLNSYLEKVFY
Zhud1616796.8	F6U6G6	MEPEPADSPGPSRSFKEELLCAVCYDPFHDAVTLHCGHNFCRSCVSRCWEAQATPSCPVCKDRAAPADLRTNHTLNNLVEKLLREEAEGARWAGRRSPRLCRSHRGPFSLFCLEDKELLCCSCQADPRHQGHRVLPVKDTAHDFRAKCKNMEHALREKAKAFWAMRRSYEAIAKHNQVSGCRADGEFRDTGQLQK
Zhud1616796.1	Q06890	GVKQIKTLIEKTNAERKSLLNTLEEAKKKKEDALDETRDSETKLKAFPEVCNETMMALWEECKPCLKQTCMKFYARVCRSGSGLVGRQLEEFLNQSSPFYFWMNGDRIDSLLESDRQQSLVLDTMQDRFTRASSIMDTLFQDRFFTHEPQDSHYLSSFGFPYRRHPFLYPKSRLVRSLMPFSHFGPSNFHDMFQPFFEMIHQAQQAMDVPFHSPAFQFPNMDSLGADDDDRTVCKEIRHNSTGCLKMKDQCGKCQEILSVDCSANNPAQAQLRQELNDSLQMAERLTQQYNELLQSFQRKMLNTSSLLEQLNEQFSWVSQLANLTQAEDDYYLRVSTVTTHSSDSDAPSRVTEVVVRLFDSDPITVILPEEFSKDNPTFMDTVAEKALQEYRRKNRAQCPGFEDHWCLSIQSRSSNLRN
Zhud1616796.10	P63042	MTLAAYKEKMKELPLVSLFCSCFLADPLNKSSYKYEADTVDLNWCVISDMEVIELNKCTSGQSFEVILKPPSFDGVPEFNASLPRRRDPSLEEIQKKLEAAEERRK
Zhud1616796.4	P34914	MALRAVVFDLDGVLALPSVAGALSRSEEALALPRGFLGEAIQQDGVNGSSARLMRGEIMFSQWAPLMEENCRQRSTAAGIHLPDNFSIGQIFGKAVSARNINQPMLRAALDLKKKGFTTCILTNNWLDDSAQRGSLAQLMCKLNPHFDFLIESCQIGMLKPEPQIYKFLLDTLKASPNEVVFLDDFGSNLKPARDLGMSTILVRDTDTALRELEKITGTQLLTETSLPMSCSPSDVSHGYVTVKPGIRLHFVEMGSGPPVILCHGFPETWFSWRHQIPALAQAGFRVIAMDMKGYGQSSSPPEIEEYAMEVLCKEMVTFLNKMDIAQAVFIGHDWAGVVVWNMAFFHPERVRAVASLNTPFMQANPKVPTMEMIKNNPNFDYQIYFQEPGVAEAELEQNLSRSFKSFFRASDEGLLKTHKVTEMGGLFVKTPEDPSLSKMLTEEDIEFYVQQFKQTGFRGPLNWYRNIQRNWTWSCKAVDRKEPKSKGIR
Zhud1616796.3	P58710	MASVPWGRSLSTVQHCSLPLPKAPWCEQPELSWHRGFLIAASVAQGFTTEESESQPLTAGTMVHGHKGYQFQNWAKTYGCCPEMYFQPTSVEEVREVLALARQQNKRVKVIGGGHSPSDIACTDGFMIHMGKMNRVLQVDKEKKQVTVEAGILLAELHPQLDKHGLALSNLGAVSEVTAAGVIGSGTHNTGIKHGILATQVVALTLMTADGVILECSESVNPEVFQAARVHLGCLGVILTVTLQCVPQFHLLETSFPSTLKEPPKDTCPSLASLFLMEVSGPDFEEDVNHPSSQLVAEGMQILPC
Zhud1616796.5	Q91X60	MKLHHWWYLVMPTVLAQQGSHTQAEDHLFKHLFGGYNRWARPVPNTSDVVIVRFGLSIAQLIDVDEKNQMMTTNVWLKQEWNDYKLRWNPADFGNITSLRVPSEMIWIPDIVLYNNADGEFAVTHMIKAHVFFTGTVHWVPPAIYKSSCSIDVTFFPFDQQNCKMKFGSWTYDKAKIDLEQMERTVDLQDYWESGEWAIVNATGTYNSKKYDCCAEIYPDVTYAFVIRRLPLFYTINLIIPCLLISCLTVLVFYLPSECGEKVTLCISVLLSLTVFLLLITEIIPSTSLVIPLIGEYLLFTMVFVTLSIVITVFVLNVHHRSPGTHAMPSWVQVALLGCVPRWLLMKRPMPPSELPDPSGLKLSPTYRWLETDMDAEVREDEEEEEEEEDRCVCTRLPAPSMGILYSCDSLHLGASGPKGEGPLQESEILLSPQIQKALEGVHYIADHLRAEDADCSVREDWKYVAMIIDRIFLWLFIVVCFLGTLGLFLPPFLAGMI
Zhud1616796.6	Q9QVP9	MKNLDHPHIVKLVGIIEEEPTWIIMELYPYGELGHYLERNKNSLKVPTLVLYSLQICKAMAYLESINCVHRDIAVRNILVASPECVKLGDFGLSRYIEDEDYYKASVTRLPIKWMSPESINFRRFTTASDVWMFAVCIWEILSFGKQPFFWLENKDVIGVLEKGDRLPKPELCPPVLYTLMTRCWDYDPSDRPRFTELVCSLSDIYQMEKDIAIEQERNTRYRPPKILEPTTFQEPPPKPSRPKYRPPPQTNLLAPKLQFQVPEGLCASSPTLTSPMEYPSPVNSLHTPPLHRHNVFKRHSMREEDFIRPSSREEAQQLWEAEKIKMRQDPMVYMNDKSPLTPEKEAGYTEFTGPPQKPPRLGAQSVQPTANLDRTDDQVYFNVMELVRAVLELKDELGKLPPEEYVVVVKNVGLTLRKLIGSVDDLLPSLPSSSRTEIEGTEKLLNKDLAELINKMRLAQQNAVTSLSEECKRQMLTASHTLAVDAKNLLDAVDQAKVLANLARPPAE
Zhud1616796.7	E9Q2A6	MSGVSEPLSRVKVGTLRRPEGPPEPMVVVPVDVEKEDVRILKVCFYSNSFNPGKNFKLVKCTVQTEIREIITSILLSGRIGPSIQMPECYGLRLKHMKSDEIHWLHPQMTVGEVQDKYECLHVEAEWRYDLQIRYLPEDFMEGLKEDRTTLLYFYQQLRNDYMQRYASKVSEGMALQLGCLELRRFFKDMPHNALDKKSNFEFLEKEVGLDLFFPKQMQENLKPKQFRKMIQQTFQQYASLREEECVMKFFNTLAGFANIDQETYRCELIQGWNITVDLVIGPKGIRQLTSQDAKPTCLAEFKQIKSIRCLPLEEGQAVLQLGIEGAPQSLSIKTSSLAEAENMADLIDGYCRLQGEHKGSLIIHPKKDGEKRNSLPQIPTLDLEARRSHLSESCSIESDIYAEIPDETLRRPGGPQYGVAREDVVLNRILGEGFFGEVYEGIYTNHCSLIQKKGKEEKTGEKEKKGV
Zhud1616796.9	A0A0R4J031	MAEESRQKQLLADEKMKQLAEETEALAHEIERLQVEMKEDDVSFLMKHKNRKRRLFCTVEPEPIQSGLLIDVCKYLDSLQFRVWKKMISSVESVPFSLDPNTAAGWLAVADDLTSVTNHGYRVQVENPERFSSAPCLLGSRVFSQGSHAWEVALGGLQSWRVGVVRMQTEAGGEGHSHSCYHDTRSGFWYVCRTQGVEGDHCMTSDPATAPLPLAMPRRLRVELECEEGELSFYDAERHCHLYTFHARFGEVRPYFYLGGTRGDGPPEPLRICPLRVTIKEELDI
Zhud1616797.1	Q8C828	MPRGAEVPVQVWVDDQLFQADQALLVEQCGFFRGLFRSGMREARASEVRLCALSAGGFRTALRVLNGERPALAADDELLQAVECAAFLQAPALARFLEHSLSSDNCSLLCDAAAAFGLRDVFHSAALFIRDGARELAAALELPETRAYVASLRPSTYVAVSTHTPTPGFLEDASRTMCYLDEEEDAWRTLAALPLEASTLLAGVATLGNKLYIVGGVCGASKEPPPAAL
Zhud1616797.3	G3UW59	MPPLRSHKPMVASLSPYTCLPPLRGTPQPLDPHRSHLDSSADLLSALSQEERDLIGPVVALGYPLGRAIVALQKTGRQSLSQFLGYLSARERLLEKGYEEALVDEAMEMFQFSESQAGEFLRLWEQFSDMGFQPHRIKEVLLVHGNRSEQALEDLVACAQ
Zhud1616797.10	Q8K2C9	MENQVLTPHVYWAQRHRELYLRVELSDVQCFDMPPVVSIGAENLSRLEDREQLEQKCRWALLFCAASSPCLESQLFLVHQDFLTREGIGATPAPCSFRPVYRLTQRQVNITVQKKVSQWWERLTKQEKRPLFLAPDFDRWLDESDAEMELRAKEEERLNKLCLESEGSPETLASLKKGYLFMYNLVQFLGFSWIFVNLTVRFLILGKESFHDTFHSVADMMYFCQMLAVVEAINAAIGVTNSPVVPSVIQLLGRNFILFIIIGTMEEMQTKAVVFFVFYIWSMIEIFRYPFYMLSCIDMDWKVLTWLRYTMWIPLYPLGCLAEAISVIQSIPIFNETGRFSFTLPYPVKMKVRFSFFLQIYLILLFLGLYINFRHLYKQRRRRYGQKKKKTH
Zhud1616797.6	Q7TMM8	MFYTCLHQTVTPFLHVFKFEKIQQLTGTPSTPVPTPDFLFEIEYFDPVNTKFYETKGDRDLIYAYHGSRLENFHSIIHNGLHCHLNKTSLFGEGTYLTSDLSLALIYSPHGHGWQRSLLGPILSCVAVCEVIDHPDVKCRIRKKDSQEIDRSRARIKYSEGGDIPPKYFVVTNNQLLRVKYLLVYSQKLPKRASRHLSWLSSHWFMVMMSLYLLLLLVVSVANSSAFQHFWNRVKR
Zhud1616797.4	Q3U2X6	MALPPFYAPGRPGPPPPQPPPPSAPFGCPPPPLPSPAFPPSLSQRPGPFPGASAPFLQSPLALPSRAPAEVSRGGGFYPVPPPPLPPPPQCRPFPGGDASERPSPGPPWSSRWAESAPPPPPPPPDALGDAALQRLRDRQWLEAVFGNARRPGGPGPRQRTPAGPSLGEVRARLRAAVRLVRRLRGLVRALREAEDCDGPAWASLHAQVAPLRAQLAERLQPLSQAAYVGEARRRLQRVRRRRLRLRERAREREAEREAEAAQAAEREQEIDRWRVKCVQEVEEKQREQELKAAADGVLSEVRKKQADTKRMVDILRALEKLRKLRKEAAARKGVCPPASADETFEHHLQRLRKLIKKRSELYEAEERALRVMLEGEQEEERKRELEKKQRKEKEKILLQKREIESKLFGDPDEFPLAHLLQPFRQYYLQAEHSLPALIQIRHDWDQYLVPSDHPKGNSVPQGWVLPPLPSNDIWATAIKLH
Zhud1616797.9	Q80YA7	MKIQSGKCTMAAAMETEQLGVEIFETAECEDTIESQDGPKLEPFYVERYSWSQLKKLLADTRKYHGYMMAKAPHDFMFVKRNDPDGPHSDRIYYLAMSGENRENTLFYSEIPKTINRGAVLMLSWKPLLDLFQATLDYGLYSREEELLRERKRIGTVGIASYDYHQGSGTFLFQAGSGIYHVKDGGPHGFTQQPLRPNLVETSCPNIRMDPKLCPADPDWIAFIHSNDIWISNIVTREERRLTYVHNELANMEEDPRSAGVATFVLQEEFDRYSGYWWCPEAETTPSGGKILRILYEENDESEVEIIHVTSPMLETRRADSFRYPKTGTANPKVTFKMSEIMIDAEGRIVDVIDKELIQPFEILFEGVEYIARAGWTPEGKYAWSILLDRSQTHLQIVLIPPELFIPVEDDAMERQRLIESVPDSVTPLMIYEETTDIWINIHDIFHVFPQTHEDEIEFIFASECKTGFRHLYKITTILKESKYKRSSGGLPAPSDFKCPVKEEIAVTSGEWEVLGRHGSNIQVDDVRKLVYFEGTKDSPLEHHLYVVSYANPGEVTRLTDRGYSHSCCISRHCDFFISKYSNQKNPHCVSLYKLSSPEDDPTCKTKEFWATILDSAGPLPDYTPPEIFSFESTTGFTLYGMLYKPHDLQPGKKYPTVLFIYGGPQVQLVNNRFKGVKYFRLNTLASLGYVVVVIDNRGSCHRGLKFEGAFKYKMGQIEIDDQVEGLQYLASRYDFIDLDRVGIHGWSYGGYLSLMALMQRSDIFRVAIAGAPVTLWIFYDTGYTERYMGHPDQNEQGYYLGSVAMQAEKFPSEPNRLLLLHGFLDENVHFAHTSILLSFLVRAGKPYDLQIYPQERHSIRVPESGEHYELHLLHYLQENLGSRIAALKVI
Zhud1616797.5	Q9JHS4	MACPNLEMSGISCGRIPIPALVRFGTFEAQILRRAPLRTFSETPAYFASKDGTTDSKKSIIKEPESAAEAVKLAFQQKPPPPPKKIYNYLDKYVVGQSFAKKVLSVAVYNHYKRIYNNIPANLRQQAEVEKQTSLTPRELEIRRREDEYRFTKLLQIAGISPHGNALGASMQQQVNQQIPQEKRGGEVLDSAHDDIKLEKSNILLLGPTGSGKTLLAQTLAKCLDVPFAICDCTTLTQAGYVGEDIESVIAKLLQDANYNVEKAQQGIVFLDEVDKIGSVPGIHQLRDVGGEGVQQGLLKLLEGTIVNVPEKNSRKLRGETVQVDTTNILFVASGAFNGLDRIISRRKNEKYLGFGTPSNLGKGRRAAAAADLANLSGETNTQQDIEEKDRLLRHVEARDLIEFGMIPEFVGRLPVVVPLHSLDEKTLVQILTEPRNAVIPQYQALFSMDKCELNVTEDALKAIARLALERKTGARGLRSIMEKLLLEPMFEVPNSDIVCVEVDKEVVEGKKEPGYVRAPTKDSSEEEYDSGVEEEGWPRQADAANS
Zhud1616797.7	Q8BQC3	MSDFLVHPQATVGEEGGVARFQCQIHGLPKPLITWEKNRVPIDTDNERYTLLPKGVLQITGLRAEDSGIFHCVASNIASVRVSHGAKLTVSGSGSGAYKEPTILVGPENLTLTVHQTAVLDTLTISGVGPEDEAIYQCVAENSAGSSQASARLTVLWADGLPGPPRNVRAVSVSPTEVQVSWSEPLAHTKEIIGYVLHFRKAADSPKLEYQEAVSKSTFQHLVKDLEPSTAYSFYIKAYTPRGASLASVPTLASTLGEAPAPPPLSVRVLGSSTLQLLWKPWPRLAQHNGGFKLFYRPASAVSFTGPILLPGTVSSYNLSQLDSSAVYEIKLLAYNQHGEGNATVRFVSLRGASERTALSPPCDCRKEEATNQTSTTGIVIGIHIGVTCIVFCVLFLLFGQRGRVLLCKDVENQLSPPQGPRSQRDPGVLALNGVGRGERDPLGRDEKRVDIKEMEQLFPSAGMARLPGARPTDPPAPSLCEETQFSMAPLQGLGILEGRTTDSQTSCADAGATPTSQDGELSLLVEGQTTQPTAPASRQTYSGQ
Zhud1616797.11	Q8R3P6	MPTVVVMDVSLSMTRPVSVEGSEEYQRKHLAAHGLTMLFEHMATNYKLEFTALVVFSSLWELMVPFTRDYNTLQEALSNMDDYDKTCLESALVGVCNIVQQEWGGAIPCQVVLVTDGCLGIGRGSLRHSLATHNQRSESNRFPLPFPFPSKLYIMCMANLEELQSTDSLECLERLIDLNNGEGQIFTIDGPLCLKNVQSMFGKLIDLAYTPFHAVLKCGHLTADVQVFPRPEPFVIDEEIDPIPKVINTDLEIVGFIDIADISSPPVLSRHLVLPIALNKEGDEVGTGITDDNEDENSANQIAGKIPNFCVLLHGSLKVEGMVAIVQLGPEWHGMLYSQADSKKKSNLMMSLFEPGPEPLPWLGKMAQLGPISDAKENPYGEDDNKSPFPLQPKNKRSYAQNVTVWIKPSGLQTDVQKILRNARKLPEKTQTFYKELNRLRKAALAFGFLDLLKGVADMLERECTLLPDTAHPDAAFQLTHAAQQLKLAGSGTSEYAAYDHNITPLHTDFSGSSTERM
Zhud1616797.8	Q9EQS9	MVEASLEVIFLDSKDKTGMESVRHEHRVTWSKDGDTVLEHDHLHLLPNGSLWLSWPPTPEDSDENTLGNSRVIEGTYSCLAHGPLGVVASQAAVVKLATLADFSLHPEPQTVEENGTARFECHIQGLPPPTITWEKDQVALPEEPRLITLPNGVLQILGVQDSDSGSYRCVATNSARRRFSHEASLSVAFREAPAISQAPEALSRSRASTARFVCRASGEPRPALRWLHDGAPLRPNGRVKVQGGGGSLVITQIGLQDAGYYQCVAENSAGTACAAAPLAVVVREGLPSAPTRVTATPLSSSAVLVAWERPELHSEQIIGFSLHYQKARGMDNVEYQFAVNNDTTELQVRDLEPNTDYEFYVVAYSQLGASRTSSPALVHTLDDVPSAAPQLALSSPNPSDIRVAWLPLPPSLSNGQVVKYKIEYGLGKEDQVFSTEVPGNETQLTLNSLQPNKVYRVRISAGTGAGYGAPSQWTQHRTPGAHNQSHVPFAPAELKVRAKMESLVVSWQPPPHPTQISGYKLYWREVGTEEEADGDRPPGGRGDQAWDVGPVRLKKKVKQYELTQLVPGRLYEVKLVAFNKHEDGYAAVWKGTTEKAPTPDLPIQRGPPLPPAHVHAESNSSTSIWLRWKKPDFTTVKIVNYTVRFGPWGLRNASLVTYYTSSGEDILIGGLKPFTKYEFAIQSHGVDMDGPFGSVVERSTLPDRPSTPPSDLRLSPLTPSTVRLHWCPPTEPNGEIVEYLILYSNNHSQPEHQWTLLTTEGNIFSAEVHGLESDTRYFFKMGARTEVGPGPFSRLQDVITLQESLSDSLDVHSVTGIIVGVCLGLLCLLACMCAGLRRGPHREALPGLSSTGNTGNPALYSRARLGPPTLPAAHELESLVHPRPQDWSPSPSDMEDKAEVHSLMGGSVSDCRGHSKRKVSLESG
Zhud1616797.2	Q8C828	MVAHRDSLYVVRNGPSDDFLHCAIDCLNLATGQWTALPGQFVNSKGALFTAVVRGDTVYTVNRVSTLVYAIEDGTWRLQREKAGFPRPGSLQTFLLRLPPGTPGPVATPLPEL
Zhud1616798.3	P62889	PSWRLFLVGPSRTEGRKVVAAKKTKKSLESINSRLQLVMKSGRYVLGYKQTLKMIRQGKAKLVILANNCPALRKSEIEYFAMLAKTGVHHYSGNNIELGTACGKYYRVCTLPIIDPGDSDITRSTPEQTGEK
Zhud1616798.2	na	MLLVNLVIAGDLRELSFVALMDGSQIAVDEEWREGGEIGTDNLKIAAKTKLSRDRQVSVKSEDSAGSLISEQQRTLGFGRPEAFTVYVST
Zhud1616798.4	na	MYFGEKKVSAVTSFRLSPSALHEVSEALANHKAQETQKSSEMKRTKGLLNSL
Zhud1616798.1	Q9D8L5	MINHWPKIREPFLAQEKHKQELEDMRKAGHEALSIIVDEYKALLQSSVKQQVEAMEKQYVSAIERQAQKCEELLHAQHQRLLDVLDTEKELLRDKLKKALAQQSQEQKEILGKCLEEELQRNKEALKEAAKLEQEAVKEIVLKAVEEERTHLGKVHAEDRESWKAELVKDEEKVTQAIRAAVQEQGRLSQETVKAALIEEQKRSEKAIEEAVKRSRDELLEYVREQKRLDQVIRQRSLSSLELFLSCAQKQLSALMVTEPEDIE
Zhud1616799.2	Q923D3	MLPRNRSTEPREEAIPSTASKWEGTNTDSSAPGLTSTSGDVHLAPTPEAPSLGSPESSLPAAGSQPPSSWPMSSPAPASSLSTSLPDLPSPSVTSDHSSSVTSTSATGTPTMPEIPTEGHSSGHVPTSHATAETVPKEKTTQSVEPDIMICEPETTTTFLIVQEMEHALSSGSIAAITITVIAVVLLVFGVAAYLKIRHSSYGRLLDDHDYGSWGNYNNPLYDDS
Zhud1616799.1	Q05928	MLGRIWSLQTALLLCALSCDKGYAGTRCERVDLFYLRANRGQVLVICLIAVMVTFIILVIGVCTCC
Zhud1616801.2	P52482	PPPRLPSPRHRLRPPARRGLGTRGGGGGGGGRPGGCPPDRRPDGASELRLLTRGRSASVLSPCRAVCGAGWGFAMSDDDSRASTSSSSSSSSNQPTEKEASSTPKKKESKVSMSKNSKLLSTSAKR
Zhud1616801.3	Q9CZM2	STYKFFEVILIDPFHKAIRRNPDTQWITKPVHKHREMRGLTSAGRKSRGLGKGHKFHHTIGGSRRAAWRRRNTLQLHRYR
Zhud1616801.1	P52482	MLNNKREERVVSCSLCTNVLFHSAGPKGDNIYEWRSTILGPPGSVYEGGVFFLDITFTPEYPFKPPKVTFRTRIYHCNINSQGVICLDILKDNWSPALTISKVLLSICSLLTDCNPADPLVGSIATQYMTNRAEHDRMARQWTKRYAT
Zhud1616803.15	E9QNL5	MKKNPMTNYTTIPSDFMDHSVSPFMRKGITGDWKNTFTVAQNERFDAHYAEKMAGCDLTFRGHI
Zhud1616803.11	Q61124	MGSPAGSQRRLSDAEREETAPEPRAPLLDGQGAHWKNAVGFWLLGLCNNFSYVVMLSAAHDILRHKQASGNQSHVDPSPTPISHNSSSRFDCNSVSTAAVLLADILPTLVIKFLAPLGLHMLPYSPRVLVSGICCAGSFILVAFSHSVVTSLCGVVLASISSGLGEVTFLSLTAFYPRAVISWWSSGTGGAGLLGALSYLGLTQVGLSPQHTLLSMLGIPALLLISYFFLLTSPEPQDPGGEDEADTAARQPLIAAEAPASKPGSSWDLSLQERWTVFKGLLCYIIPLVLVYFAEYFINQGLFELLFFRNTSLSHAQQYRWYQMLYQAGVFASRSSLHCFHIRFTWSLAMLQCLNLAFLLADVCLNFLPSIYLVFLIVLYEGLLGGAAYVNTFHNIALETSDKHREFAMAAACISDTLGISLSGVLALPLHDYLCHLP
Zhud1616803.6	Q91ZM2	MNGAPSPEDGAFPSPPVLPPPPPPSWREFCESHARAAALDFARRFRLYLASHPQYAGPGAEAAFSRRFAELFLQHFEAEVARASGSLSPPILAPLSPGVEIPPPHDLSLESCRVGGPLAVLGPSRSSEDLAGPLPSSISSSSTTSSKPKLKKRFSLRSVGRSVRGSVRGILQWRGAVDPPSPAGPLENSSGPPVLGGNSNSNSSGGAGTVGRGLASDGTSSGERWTHRFERLRLSRGGGTLKDGAGMVQREELLSFMGAEEAAPDPAGVGRGGAAGLTSGGGGQPQWQKCRLLLRSEGEAGGGSRLEFFVPPKASRPRLSISCSAITDVRTTTALEMPDRENTFVVKVEGPSEYILETTDALHVKAWVSDIQECLSPGPCPATSPRPMTLPLAPAPSFLTKENTESLELPCLNHSESLPSQDLLLGPSESNDRLSQGAYGGLSDRPSASFSPSSASIAASHFDSMELLPPELPPRIPIEEGPLAGTVHPLSTPYPPLDTPETATGSFLFQGESEGGEGDQPLSGYPWFHGMLSRLKAAQLVLEGGAGSHGVFLVRQSETRRGEYVLTFNFQGKAKHLRLSLNEEGQCRVQHLWFQSIFDMLEHFRVHPIPLESGGSSDVVLVSYVPSQRQQGREQAGSHAGVCEGDRCYPDASSTLLPFGAKPSTSHDPTQPPEPPPWTDPQHPGAEEASGTPEVAAAAAAAKERQEKEKVGSGGGQEELVPMAELVPMVELEEAIAPGTEALSGAVSDGDLGVTPMVQLQQRPLGGSGEEGGHPRAINNQYSFV
Zhud1616803.7	Q8BFR5	MAAATLFRVTPRFSGLCGSPTPLLSGRLRPPKAPAVPRLCRALAVEVKKAFVRDKPHVNIGTIGHVDHGKTTLTAAITKILAEGGGAKFKKYEEIDNAPEERARGITINAAHVEYSTAARHYAHTDCPGHADYVKNMITGTAPLDGCILVVAANDGPMPQTREHLLLAKQIGVEHVVVYVNKADAVQDSEMVELVELEIRELLTEFGYKGEETPVIVGSALCALEQRDPELGVKSVQKLLDAVDTYIPVPTRDLEKPFLLPVESVYSIPGRGTVVTGTLERGILKKGDECEFLGHSKNIRTVVTGIEMFHKSLERAEAGDNLGALVRGLKREDLRRGLVMVKPGSIQPHQKVDAQVYILNKEEGGRHKPFVSHFMPVMFSLTWDMACRVILPPGKELAMPGEDLKLTLILRQPMILEKGQRFTLRDGNKTIGTGLVTDTPAMTEEEKNIKWS
Zhud1616803.10	Q8R1B4	MSRFFTTGSDSESESSLSGEELVTKPVGGNYGKQPLLLSEDEEDTKRVVRSAKDKRFEELTNLIRTIRNAMKIRDVTKCLEEFELLGKAYGKAKSIVDKEGVPRFYIRILADLEDYLNELWEDKEGKKKMNKNNAKALSTLRQKIRKYNRDFESHITNYKQNPEQSADEDAEKNEEDSEGSSDEDEDEDGVSAAAFLKKKSEAPSGDSRKFSKKMDDEDEDSEDSDDDEEWDTGSTSSDSDSEEEEGKQTVLASKFLKKAPTTEEDKKAAEKKREDKAKKKHDRKNKRLDEEEEDNEGGEWERVRGGAPLVKEKPKMFAKGTEITHAVVIKKLNEILQARGKKGTDRATQIELLQLLVQIAAENTLGEGVIVKIKFNIIASLYDYNPNLATYMKPEMWQMCLDSINELMDILVAHPNICVGENILEESENLHNFDQPLRVRGCILTLVERMDEEFTKIMQNTDPHSQEYVEHLKDEAQVCAIIERVQRYLEEKGTTDEICRIYLRRILHTYYKFDYKAHQRQLTPPEGSSKSEQDQAENEGEDSAVLMERLCKYIYAKDRTDRIRTCAILCHIYHHALHSRWYQARDLMLMSHLQDNIQHADPPVQILYNRTMVQLGICAFRQGLTKDAHNALLDIQSSGRAKELLGQGLLLRSLQERNQEQEKVERRRQVPFHLHINLELLECVYLVSAMLLEIPYMAAHESDARRRMISKQFHHQLRVGERQPLLGPPESMREHVVAASKAMKMGDWKTCHSFIINEKMNGKVWDLFPEADKVRIMLVRKIQEESLRTYLFTYSSVYDSISMETLSDMFELDLPTVHSIISKMIINEELMASLDQPTQTVVMHRTEPTAQQNLALQLAEKLGSLVENNERVFDHKQGTYGGYFRDQKDGYRKNEGYMRRGGYRQQQSQTAY
Zhud1616803.14	E9QNL5	MKKNPMTNYTTIPTGVMDHSVSPFMRKGIIGDWKNNFTVAQNEHFDAHYAEKMEGCDLTFRGYI
Zhud1616803.2	O09130	MQVLWAGSEPPFSCLLPYFSPHLENIRTVEEMKNSKFQQCQGPALQNLDDEVVLVEGPDLPLSPRLLQLKIRCRADLVRLPVRMSDPLQNVVDHMAVRLGVSPSRILLLFGETELSPTATPRTLKLGVADIIDCVVLASSSEATETPQPLQLRVQGKEKHQMLEISLSPDSPLKTLMSHYEEAMGLSGHKLSFFFDGTKLSGKELPVDLGMESGDLIEVWG
Zhud1616803.4	Q8R429	MDLTFVGVVGMLDPPRKEVTGSIQLCRDAGIRVIMITGDNKGTAIAICRRIGIFSENEEVTDRAYTGREFDDLPLAEQREACRRACCFARVEPSHKSKIVEYLQSYDEITAMTGDGVNDAPALKKAEIGIAMGSGTAVAKTASEMVLADDNFSTIVAAVEEGRAIYNNMKQFIRYLISSNVGEVVCIFLTAALGLPEALIPVQLLWVNLVTDGLPATALGFNPPDLDIMDRPPRSPKEPLISGWLFFRYMAIGGYVGAATVGAAAWWFLYADDGPHVSYNQLTHFMQCTEDNPDFEGLDCEVFESPEPMTMALSVLVTIEMCNALNSLSENQSLLRMPPWVNIWLLGSICLSMCYQGKTGDKLGALAPLCLLLRAVVIPNANLSHPQMIFKLRALDFTQWLMVLKISLPVIGLDELLKFIARNYLEGKENF
Zhud1616803.9	Q6NXY9	MRAAFAHSPFYCLEFRWLGIQEENVLPVPSALRPSGLATEELPNVRDYRPVPLKAGGEEYLLVLKQELRETVKRMPYFIETPEDKQDIERYSKRYVKVYKEEWIPDWKILPRELMPREKCKKENPKSKKTKHAGKSASGTSTVDV
Zhud1616803.16	Q8BX32	MGHASGSGRFFGVYLLYCFNPRHRGRVYVGFTVNPARRVRQHNGGRKKGGAWRTSGRGPWEMVLLLHGFPSAVAALRFEWAWQHPQASRRLAHVEPRLRSEAAFAFHLRVLAHMLRVPPWVRLPLTLRWLRADFHRDLYPPPPPHVPMVFGPLPPRTLAPKRHAGSVADSMETLKNTPAPRLLKTHLPMSLLPQSLLDQKLKVRGRASPWAILALVLFC
Zhud1616803.8	Q3TGG2	MGSARGQSTGKGPPQSPVFEGVYNNSRMLHFLTAVVGSTCDVKVKNGTTYEGIFKTLSSKFELAVDAVHRKASEPAGGPRREDIVDTMVFKPSDVMLVHFRNVDFNYATKDKFTDSAIAMNSKVNGEHKEKVLQRWEGGDSNSDDYDLESDMSNGWDPNEMFKFNEENYGVKTTYDSSLSSYTVPLEKDNSEEFRQRELRAAQLAREIESSPQYRLRIAMENDDGRTEEEKHSAVQRQGSGRESPSLASREGKYIPLPQRVREGPRGGVRCSSSRGGRPGLSSLPPRGPHHLDNSSPGPGSEARGINGGPTRMSPKAQRPLRGAKTLSSPNSRPSGEASVPPPPAVGRMYPPRSPKSAAPAPVSASCPEPPIGSAVVSSAASIPVTSSVMDPGAGSISPASPKISLAPTDVKELPAKEPARTLEPQELARIAGKAPGLQNEQKRFQLEELRKFGAQFKLQPSSSSETSLDPFPARILKEEAKGKEKEVDSILTSEPMGSPVSSKTESVSDKEDKPSLAAIGGTEGPEQPPPPCPSQTGSPPVGLIKGEDKDESPVAEQVKKSTLNPNAKEFNPTKPLLSVNKSTSTPTSPGPRTHSTPSIPVLTAGQSGLYSPQYISYIPQIHMGPAVQAPQMYPYPVSNSVPGQQGKYRGAKGSLPPQRSDQHQPASAPPMMQAAAAAAAAAAAGPPLVAATPYSSYIPYNPQQFPGQPAMMQPMAHYPSQPVFAPMLQSNPRMLTSGSHPQAIVSSSTPQYPSAEQPTPQALYATVHQSYPHHATQLHGHQPQPATTPTGSQPQSQHAAPSPVQHQAGQAPHLGSGQPQQNLYHPGALTGTPPSLPPGPSAQSPQSSFPQPAAVYAIHPHQQLPHGFTNMAHVTQAHVQTGVTAAPPPHPGAPHPPQVMLLHPPQGHGGPPQGAVPPSGVPALSASTPSPYPYIGHPQGEQPGQAPGFPGGADDRIREFSLAGGIWHGRAEGLQVGQDARVLGGD
Zhud1616803.17	O70546	MAAGKASGESEEASPSLTAEEREALGGLDSRLFGFVWFNEDGARTKALLGKAVRCYESLILKAEGKVESDFFCQLGHFNLLLEDYPKALSAYQRYYSLQSDYWKNAAFLYGLGLVYFHYNAFQWAIKAFQEVLYVDPSFCRAKEIHLRLGLMFKVNTDYESSLKHFQLALVDCNLCTLSNAEIQFHIAHLYETQRKYHSAKEAYEQLLQTENLSAQVKATVLQQLGWMHHTVDLLGDKATKESYAIQYLQKSLEADPNSGQSWYFLGRCYSSIGKVQDAFISYRQSIDKSEASADTWCSIGVLYQQQNQPMDALQAYICAVQLDHGHAAAWMDLGTLYESCNQPQDAIKCYLNATRSKTCSNTSALAARIKYLQAQLCNLPQGSLQNKTKLLPSIEEAWSLPIPAELTSRQGAMNTAQQACKPHHPNTEPVLGLSQTPISQQSLPLHMIRSSQVDDLSSPAKRKRTSSPMKMRQTGVAQVRPIGIPNGPAADSSLPTNSVSGQQPQLALTRMPSVSQPGVRPTCPGQSLANGPFSAGHVPCSTSRTLGSTDTILIGNNHITGNGSNGNVPYLQRNALTLPHNRTNLTSSAEEPWKNQLSNSTQGLHKGQSSHLAGPNGERPLSSTGPSQHLQAAGSGIQNQNGHPTLPNNSATQGAALNHLSSHTATSGGQQGITLTKESKPSGNTLTVPETSRHTGETPNSTASVEGLPNHVHQVMADAVCSPSHGDSKSPGLLSADNPQLSALLMGKANNNVGTGTCDKVNNIHPAVHTKTDNSVASSPSSAISTATPSPKSTEQTTTNSVNSLNSPHSGLHTINGEAMEESQSPMKTDLLLFSHKPSPQIIPSMSVSIYPSSSEVLKACRNLGKNGLSNSSILLDKCPPPRPPSSPYPPLPKEKLNPPTPSIYEENEKKSHHKDHSDSESTSSDNSGRRRKGPFKTIKFGTNIDLSDDKKWKLQLHELTKLPAFVRVVSAGNLLSHVGYTILGMNTVQLYMKVPGSRTPGHQENNNFCSVNINIGPGDCEWFVVPEGYWGVLNDFCEKNNLNFLMGSWWPNLEDLYEANVPVYRFIQRPGDLVWINAGTVHWVQAIGWCNNIAWNVGPLTGILKGRA
Zhud1616803.3	Q91WG2	MAAAAPAVPGEDGRLRQPGGAPEPQPQQGAKLETESDELGRLRAELARALAEMETMKAVAEVSESTKAEAVAAVQRQCQEEVASLQAILKDSINSYEAQIVALKQERQQQQQDCEEKERELGHLKQLLSRAHPLDSLEKQMEKAHEDSEKLREIVLPMEQEIAELKAKLLRAEELIQEIQRHPQQPASLHGSEELLSLSRNPSPPLEPLDEQSGDGGPAAEAFAHNCDDSASISSFSLGSGAGSSASLPRGRQGLSPEQEETASLVSTGTLVPEGIYLPPPGYQLVSDTQWEQLQVEGRQLQKDLESVCRERDELQEGLRRSNEECAKQMQVLLAQVQNSEQLLRTLQGTVSQAQERVQLQMAELATSHKCLSHEVKRLNEENQGLRAEQLPSSVPQDPEQQEAQEKALPSSVKELQQLVQLTRQQSRARQQAQEHEAERLRIEIVTLREALEEEKAARASLEGQLRVQREETEVLEASLCSLRIEMERVQQEQSKTRQQMQQPPGSSRTEEAQLTDLLSEQRAKALRLQAELETSEQVQRDFVRLSQALQVRLEWIRQAETLEQVHSILNEAPLRDIKDS
Zhud1616803.5	Q8R429	MEAAHSKTTEECLAYFGVSETTGLTQDQVKRHLEKYGPNELPAEEGKSLWELVVEQFEDLLVRILLLAACISFVLAWFEEGEETITAFVEPFVILLILIANAIVGVWQERNAENAIEALKEYEPEMGKVYRADRKSVQRIKARDIVPGDIVEVAVGDKVPADIRILSIKSTTLRVDQSILTGESVSVIKHTDPVPDPRAVNQDKKNMLFSGTNIAAGKALGIVATTGVSTEIGKIRDQMAATEQDKTPLQQKLDEFGEQLSKVISLICVAVWLINIGHFNDPVHGGSWFRGAIYYFKIAVALAVAAIPEGLPAVITTCLALGTRRMAKKNAIVRSLPSVETLGCTSVICSDKTGTLTTNQMSVCKMFIIDKVDGDVCSLNEFSITGSTYAPEGEVLKNDKPIRAGQYDGLVELATICALCNDSSLDFNESKGVYEKVGEATETALTTLVEKMNVFNTEVRSLSKVERANACNSVIRQLMKKEFTLEFSRDRKSMSVYCSPAKSSRAAVGNKMFVKVSS
Zhud1616803.13	Q9DA08	MIQVPPGRRGASCPFDLTSQEERSRNEHNLVNIQKTHERMQTENKISPYYRTKLRGLYTTAKADAEAECNILRKALDKIAEIKSLLEERRIAAKIAGLYNDSEPPRKTMRRGVLMTLLQQSAMTLPLWIGKPGDKPPPLCGAIPASGDYVAKPGDKVAARVKAVDGDEQWILAEVVSYSHATNKYEVDDIDEEGKERHTLSRRRIIPLPQWKANPETDPEALFQKEQLVLALYPQTTCFYRALIHTPPQRPQDDYSVLFEDTSYADGYSPPLNVAQRYVVACKEPKKK
Zhud1616803.1	Q8R0G7	MVRSHCPAQADDPDDQPVPSQPGLPGSAGTPKAGEPETPDQEALQRITGLSAARSALIVAVLCYINLLNYMDRFTVAGVLPDIEQFFSIGDGSSGLIQTVFISSYMVLAPVFGYLGDRYNRKYLMCGGIAFWSLVTLGSSFIPRERFWLLLLTRGLVGVGEASYSTIAPTLIADLFVADQRSRMLSVFYFAIPVGSGLGYIAGSKVKDVAGDWHWALRVTPGLGVVAVLLLFLVVREPPRGAVERHSDSPPLSPTSWWADLRALARNPSFILSSLGFTAVAFVTGSLALWAPAFLLRSRVVLGETLPCLPGDSCSSSDSLIFGLITCLTGVLGVGLGVEISRRLRRFNPRADPLVCAAGLLGSAPFLYLSLACARGSIVATYYVVIPTRRSTAEAFQIVLSHLLGDAGSPYLIGLISDRLRRSWPPSFLSEFRALQFSLMLCAFVGALGGAAFLGTAMFIEGDRRRAQLHIQGLLHEAGPTDDRIVVPQRGRSTRVPVSSVLI
Zhud1616803.12	Q9WTK0	MATLPRAASPSRQPPGPEDEDASLDEYDLYSLAHPYLGGASRKGRSKREAAANTNRPSPGGHERKLLTKLQNSERKKAGR
Zhud1616805.1	Q7M762	RTVCREKENECDLPEWCNGTSQECPHDVYLQGGSPCNGGYCYEKRCNNREEQCRQIFGQDSRSANHTCYKELNTQGDRFGNCGITRDRYLRCGTSDFLCGRIQCENVTEIPHMRDHSTVQWRQVKGITCWSTDYHWGMKIPDVGDVKDGTECGVKHVCLDRKCVYKPYWSSGCTPVTCNGKGVCNNKDHCHCDPGWGPPLCL
Zhud1616808.2	B1AXW5	TAHRSPGRFQNNGGGGQEERNLSPNSATRSRKVGKYFRDHEPQPRKALSHRRGAARGGRGSAGPLSSPPSRTPQPASSLARSSRAIKAAPRTRLVCRLPAAPRWFPSGKVSRPADSKMSSGNAKIGHPAPNFKATAVMPNGQFKDISLAEYKGKYVVFFFYPLDFTFVCPTEIIAFSDRAEEFKKLNCQVIGASVDSHFCHLAWINTPKKEGGLGPMNIPLISDPKRTIAQDYGVLKADEGISFRTKECGVVEDMPSLPRVGEVSLSFHWWEQPELRYRVDHLMYIMYQ
Zhud1616808.1	Q9CZD0	MELQVAELKQKIEDTLCPYGFEVYPFQVAWYNELLPPAFHLPLPGPTLAFLVLSTPAMFDQALKPFLQSCYLRPLTDPVDQCVSYHLSRVTERFPELQMEVIADYEVHPNRRPKILAQTAAHVAGAAYYYQRQDVEADPWGTQHIAGVCIHPRFGGWFAIRGVLLLPGIEVPDLPHRKPPDCVPTRADRITLLEGFNFHWRDWTYRDIVTPEERYSEEQKTYFSTPPAQRLALLGLPQHSDTPSTTSSELPFITLTKPQKPSKARSWLSPSVSPPVSPSP
Zhud1616811.1	A0A0A6YXG0	MSMEDPFFVVKGEVQKAVNTAQGLFQRWAELLQDPSAATREEIDWTTNELRNNLRSIEWDLEDLDETINILLVEANPRKFNLDATELSIRKAFITSTRQIVRDMKDQMSTSSVQALAERKNRQALLGDSGSQNWSAGTTSQYGHLDRDLQLANSHFIEEQQAQQQLIVEQQDEQLELVSGSIGVLKNMSQRIGGELEEQAV
Zhud1616815.1	Q8WUR0	MTSGQFKPVTQILMELPPVEKQKLFNEASAIVRNLDWTDAVQLTMLVMGSEALQKQLMAMLVKYVTKELGAEIRYDD
Zhud1616837.1	Q9CVN6	LRRLWAERVLRRFSPRRPPLRRLPHAPAYYVLDRHARRAELGLSYGAPRTRLGDQAFVFRGREWVAESQPGWQPGPRGRSPGLLEENNYLKLQQELLMDMLTEATARMRLLEKKGRRGDGGASCVLLVPPRALRSR
Zhud1616856.1	O35536	VPPICRLEFREFQCDSPKQQYVFNLRTMTCEKLKPGRCNQNRNRFPNEASCRKLCTPKKGPSFCYSPKDEGLCSANVTRYYFNPSQKACEAFSYTGCGGNHNNFVYLKDCDRVCAKAIKKFLSSYEVSPINKAL
Zhud1616862.4	Q99JZ7	MSTAGVAAQEIRVPLKTGFLQNGQALGNMKTCWGSQSEFGNNFLNIDPMTMAYSLNSPAQEHLTSIGHSSQSVPANGHFFTEHGPSPKSNLPPLLISPSGSLGRCEEDQIVCGFKKLSVNGVCTATPPLTPIKNSPPLFPCAAVCDRGSRPLPPLPISEDLSLDEADCEVEFLTSSDTDLLLEDSALAGFKYDVPGRRSFRGCGQINYAYFDTPTVSVADLSYASDQNGGVPDPNPPPPQNHRRLRRSHSGPAGSFNKPAIRISSYTHRESPSSDEDKPEVPPRIPIPPRPAKPDYRRWSAEVTSSTYSDEDRPPKVPPREPLSRSNSRTPSPKSLPSYLNGVMPPTQSFAPDPKYVSSKALQRQNSEGSTNKVPCILPIIENGKKVSSTHYYLLPERPPYLDKYEKFFREAEETSPSTPIQPLPAACDMVSATDKLDSRMKMDLGVHMKRKHLSYVVSP
Zhud1616862.20	E9PYH2	MPATSLEPTHAVGRFSWCPHFADRAQERCVAALARVERTDFLSPMCIGEVAHVSAEITYTSKHSVEVQVNVMSENILTGTKKLTNKATLWYVPLSLKNVDKVLEVPPVVYSRQEQEEEGRKRYEAQKLERMETKWRNGDIVQPVLNPEPNTVSYSQSSLIHLVGPSDCTLHGFVHGGVTMKLMDEVAGIVAARHCKTNIVTASVDAINFHDKIRKGCVITISGRMTFTSNKSMEIEVLVDADPVVDDSQKRYRAASAFFTYVSLSQEGKPLPVPQLVPETEDEKKRFEEGKGRYLQMKAKRQGHTEPQA
Zhud1616862.5	Q99LX0	MASKRALVILAKGAEEMETVIPVDVMRRAGIKVTVAGLAGKDPVQCSRDVVICPDTSLEDARKQGPYDVVVLPGGNLGAQNLSESAAVKEILKEQESRKGLIAAICAGPTALLAHEIGFGSKVTTHPLAKDKMMNGSHYSYSESRVERDGLILTSRGPGTSFEFALAIVEALNGKEVADQVKAPLVLKD
Zhud1616862.21	A2A8K5	MSDERRLPGSAVGWLACGGLSLLANAWGILSVGAKQKKWKPLEFLLCTLAATHMLNVAVPITIYAVVQLRRQRPDYEWNEGLCKVFVSTFYTLTLVTCFSVTSLSYHRMWMVRWPVNYRLSNAKKQAVHTVMGIWMVSFILSALPAVGWHDTSERFYTHGCRFIVAEIGLGFGVCFLLLVGGSVAMGVVCTAIALFQTLAAQVGRRADRCAFTVPTIVVEDAQGKRRSSIDGSEPAKTSLQITGLVATIVVIYDCLMGFPVLVVSFSSLRTDASAPWMVLCVLWCSVTQALLLPVFLWTCDRYRADLKAVWEKCMALMANDEDSDDETSLDGGISPDLVLDRSLDYSYRGDFVALDRMAKYELSALEEGLSQLYPLRPLQPEDRMHYLQVPPTRRFSHDDADVWAAVQLPAFLPRWGSGEDLATLAHLVLPAGTGAGTSGTERRRGSLLAFSEDAPPFRPRRRSAESLLSLRPAALDGGPRRALASPPGPGARSASAFALTAFEREPQALRRPLAPARPFPSRPDAAEPREPPMPTGGLAQPSPGRRNARAHAGALHAGLSVSWGEPGGLHVAGGGGSTCSFLSSPSESSGYVTLHSDSLGSAS
Zhud1616862.7	P63024	MPAGSSAATGSNRRLQQTQNQVDEVVDIMRVNVDKVLERDQKLSELDDRADALQAGASQFETSAAKLKRKYWWKNCKCGAYLNEEAMKLKPAVQEPSSRLLT
Zhud1616862.10	Q5U458	MPIASSEELKAAYRRLCMLYHPDKHRDPELKSQAERLFNLVHQAYEVLSDPQTRAIYDIYGKRGLEMEGWEVVERRRTPAEIREEFERLQREREERRLQQRTNPKGTISVGVDATDLFDRYDEEYEDVSGSGFPQIEINKMHISQSIEAPLTATDTAILSGSLSTQNGNGGGSINFALRRVTSAKGWGELEFGAGDLQGPLFGLKLFRNLTPRCFVTTNCALQFSSRGIRPGLTTVLARNLDKNTVGYLQWRWGIQSAMNTSIVRDTKTSHFTVALQLGIPHSFALISYQHKFQDDDQTRVKGSLKAGFFGTVVEYGAERKISRHSVLGAAVSIGVPQGVSLKVKLNRASQTYFFPIHLTDQLLPSAVFYATVGPLVLYFAMHRLIIKPYLRAQKEKELEKQRESTASDILQKKQEAEAAVRLMQESVRRIIEAEESRMGLIIVNAWYGKFVNDRSKKNEKVKVIDVTVPLQCLVKDSKLILTEASKAGLPGFYDPCVGEEKNLRVLYQFRGVLHQVMVPDSEALRIPKQSHRIDTDG
Zhud1616862.28	na	MVMAVVTVVGIVRIDYVMMMLVKVLAVMMVVVLVMVVMAKMMELQWEKQIRLQTTNGRARKETSGDLLPGLKSLGIKQVKAWIKDGGDDGALFRSGWSEWSGPGIWNGGLLWG
Zhud1616862.6	O70361	MDPGGDLKVPPGDCGPELGGAPGQDSELPWRPEGPRQGTFADSSHSEQERNSMSEELIMVVQEMKKCFPTERHNKPSTLDALNYALRCVHSVQANSEFFQILSPNGAPQATVTSYSLEELATVASEHTSKNTDTFVAVFSFLSGRLVHISEQATLILNCKKDFLKSSHFVELLAPQDVRVFYTHTARTQLPFWNNWTQRASQYECAPVKSFFCRIRGGGGKEQKKHYSPFRILPYLVHVHSSGQPESEPCCLTLAEKVHSGYEAPRIPVDKRIFTTTHTPGCVFLEVDERAVPLLGYLPQDLIGTSILTYLHPEDRPLMVAIHQKVLKYAGHPPFEHLPVRFCTQNGDYVILDSSWSSFVNPWSRKVSFIIGRHKVRTSPLNEDVFAARIKKMNKNDKDIMELQEQIHKLLLQPVHVSASSGYGSSGSQEHHISIASSSESSGHCVEEEQKEPLTLQQVYASVNEIKNLGQQLYIESMSRLPGKPVVVTPRTELQAADKQNSISSSQTLKNKSIYTDSCEDLKKDKKSPSYQQINCIDSVIRYLKSYNMPALKRKCISCTNTTSSSSEEDKQNHKTEDVPALQAVAQIAAIPTPLWTNQQSADAEGGAAQTLSTAALSMGSGTSHCSCRSTTVHVPSPEPDSTSKQPRRCKKGKPKRKRLAVPLDTCSSSTDCPHWRLSAASSLQAPGLTFPSALIVPSQAPFLLPAVPIPAVTSLGGVDSAAWGAAPECPLLSNDSQSLPALPSPDLDTFMTVFLQSTPICPLWSPAFSPYPFLGATSTLETPPSAPALAPYLELPFAINNQRRVEERWDVRREEHPLVSSRSSSPLQLNLLQEEMPMSSESPDPEGRVMCPKGQCYCALSDDSGDGNSHSATGKLSTASVHQETQCGAGSGNSGSSPYFTSSEHSSSEVSENGQQSQDIQKKEGFSHFTEESIWRMIEQTPECILLTYQVPERVTEVVLKEDLERLESMKPHQPQFSPEQKKELAQVCSWIESQTIPQEIRIQSCAGRGASDGTAEFCEQQAAEDTLELLEDVPLHPFQAMCDDDKEPSLCVSPNPSS
Zhud1616862.9	Q3TYE0	MWRAEGKWLPKTSRKSVSQSVFCGTSTYCVLNTVPPIEDDHGNSNSSHVKIFLPKKLLECLPKCSSLPRERHRWNTNEGCWEDK
Zhud1616862.3	P14869	MGDNVGAGEATLPGWLAEHPLLSFGLILQKVLDSGCIYNPEALEIPEETLHYRYVVSVCLQIGYSVINGHKQVLALSVETEFTFPLAEKAKAFLVNLAASAAQSRLKPRRLPRSQDVGFGL
Zhud1616862.26	na	MTGVDDGQSKDSGGVASGVPRGEDAAGGTCLSERDSGAQKSQRQGGKEDPERGAGSGAEAPRVFPL
Zhud1616862.1	Q80TZ9	KRFVKGLRQYGKNFFRIRKELLPNKETGELITFYYYWKKTPEAASSRAHRRHRRQAVFRRIKTRTASTPVNTPSRPPSSEFLDLSSASEDDFDSEDSEQELKGYACRHCFTTTSKDWHHGGRENILLCTDCRIHFKKYGELPPIEKPVDPPPFMFKPVKEEDDGLSGKHSMRTRRSRGSMSTLRSGRKKQPASPDGRASPINEDIRSSGRNSPSAASTSSNDSKAETVKKSAKEEASSPLKSTKRQREKVASDTEEQDRTSSKKTKTQEISRPNSPSEGEGESSDSRSVNDEGSSDPKDIDQDNRSTSPSIPSPQDNESDSDSSAQQQMLQAQPPTLQASSGTATAPSTAPPGTPQLPTSGPMPSATAVPPQGSPATSQPPNQPQATVAPVAHTHIQQAPTLHPPRLPSPHPPLQSLTTQTGQTSAPPHVQPPLHSQGPPGPHSLQAGPLLQHPGPPQPFGLPPQASPGQAPLGTSPGAAHPHTTLQLPASQTALQSQQPPREQPLPPAPLHLDRGYNSCARTDLYFMPLAGSKLAKKREEAIEKAKREAEQKAREEREREKEKEKEREREREREREAERAAKASSSAHEGRLSDPQLSGPGHMRPSFEPPPTTIAAVPPYIGPDTPALRTLSEYARPHVMSPTNRNHPFYMPLNPTDPLLAYHMPGLYNVDPTIRERELREREIREREIRERELRERMKPGFEVKPPELDPLHPATNPMEHFARHSALTIPPAAGPHPFASFHPGLNPLERERLALAGPQLRPEMSYPDRLAAERIHAERMASLTSDPLARLQMFNVTPHHHQHSHIHSHLHLHQQDPLHQGSAGPVHPLVDPLTAGPHLARFPYPPGTLPNPLLGQPPHEHEMLRHPVFGTPYPRDLPGAIPPPMSAAHQLQAMHAQSAELQRLAMEQQWLHGHPHMHGGHLPSQEDYYSRLKKEGDKQL
Zhud1616862.34	na	EAIKDLAAAGPTAESMLPGAHRRVMASWRPVLKQGAAARPHPVPLTEGLSHGALLTASNPGE
Zhud1616862.29	na	MVTLNPINHTTSEYLLTDHLLTDHLLTEHLLTDHLLTDHLLTGYLLTDNHLLTDHLLTEHLLTDYLFMEHLLIDHLFTDHMLIDHLLTKHLFLDLLLIDHFLMDHLLTVLGDAGSPSQSQHWEHMPT
Zhud1616862.27	P59240	MDDWHRAFAQNTIVPPHPQRARHLWKESTAFQCILKWLDGPLIKQGLLDTSEVECHLRVSLFDVTYRHFFGRTWKTTVQPAMQLSRQPPRVVFNEPFYFHTSLNHPNIVAVVEVVTEGRKQDDTLQMSSCGFGILRIFSNKPESPGLRLYHGTPRALLHPLLQDPIEQNKHMTLMENCSLQYTLKPHPALESAFHLLPQNLLVSGLQQIPGLLPPHGETDDILRKPRFQKPTTWHLDDLFFTLYPSLEKFEEELLELLTSDHFREGAGMLDGGTLEVLERRLHVCVHNGLGFVQRPQVVVLVPEMDVALTRSASFSKRVSISSKSSSGNQALVLRSRLRLPEMVRHPAFAIIFQLEYVFNSPSGADGSAASTTSLSNLACMHMVRWAVWNPMPEATSGKVTLSLQGGIRPNPSHCLVYKVPSASRSSEEVKQLESGTIQFQFSLSADTPTEHANSPRAERQSFRKPPMSPSGPSTLSPQGLAATQGSPVGPGLSLSQLVASPKSLAQNGSAKPALQPPDSPQPQKSPLEGRVSHLEADLSQTSLVLGTTAGEHLQELPFTPLHAPIVMGAQTRSSGGQLSRATMALLQSSGFPEILDCNQQPVEAIDPTEPVRFNPQKEESDCLQGNEIVLQFLAFSRAAQDSRAAPWPETVYFTFQFYRFPPETTPRLQLVKLDETGKTSSGFLSHILVPINKDSSSGPGLQLRYTVGPGFLKPGERHWFIHYLAMQTLQIDVWDGDSLLLIGSAVVPMKHLLRQGRPAVQVSHELEVVATEYEQEMMVMSGDVAGFGNVKPIGVHTVVKGRLHLTLANLGHMCEQKTRGSSSLPPSRSRVISNDGASFFSGGSLLTPGGPRRKRVVQAQKLADVDSELAAMLLTHTRASLGPQGAGDTDAVHKRKLERMRSVRLQESGGESASRRTSSLVQQSIRAQHSRDLQVIDAYRERTKAESIASMLSQTITTQHTLYATLGTAEFFEFALKNPHNTQHTVAIEIDNPELSIILDSQEWRYFKQTTGLHTPLEEDMFHLRDGLAPQLYLRPRETAHIPFKYQSFSSGSPTPMALKQAPAELSPEKDTDSRSLWKYRAMPTKHAKVLFRAGSGKPIAVLCLTVEPQPHVVDQVFRFYHPELTFMKKAIRLPPWHTLPGAPVGMPGEDSPVHVRCSDPNVICEAQNVGPREPRDVFLKVASGPSPEIRDFFVIIYADRWLAVPVQTWQICLHSLQRVDVSCVAGQLTRLSLVLRGTQTVRKVRAFTSHPQELKTDPAGIFVLPPHGVQDLHVGVRPRKAGSRFVHLNLVDMDYHQLVASWLVCLSCRQPLISKAFEITMAAGEGKGANKRITYTNPYPSRRTYHLHSDHPDLLRFKEDSFQVAGGETYTIGLQFVPSTCSGQEEILIYINDHEDKNEETFCVKVIYQ
Zhud1616862.14	Q3TZX8	MWLRARKARSQLVFSRRYHRRLGGLHRCERRRQLQRRLLRAQAAGADWKEGAQLGACKPATRKHKASTPSPLPCRTPAPTPTPTPTPTAFSTPETKPPRLRRQCSRPVGPGRVALTLPANQCFTFNGVCRVTCLYGQVELYGYTMSHGQPAQVVFSTYTHACVAINGLCYPMPEKSDKEIRREIRALLKPHLKLDDRHWVLEHMSPQCSVLLLEKLKSPIVNFISSYPGASYVFLQENPPMKIDYDYITLRSIGIRRQRKKKGIILSMSAFSALEELVSVSCEVDSCPVILVCGVQDIGKSTFNRYLINQLLNNISCVDYLECDLGQTEFTPPGCISLLNITEPVLGPPFCHQRTPQKMAYYGKTSCKNDCNNYIEIVKYVFSAYKRESPLIINTMGWVTDDGLLLLIDLIRLLSPSHVIQLSSPNSKYLPNLTPEYVDIMDGLYTKSKVKRRNRGFEIPQFGDNLEFTDEEKDSSPLFFTEHKLMCVDSEFICSKNPRNRDSYNRIFRDLAVLGYLSQLMPPLPKPLSPLHGLTPYQVPFSAVAVRIIHSDVAPTHILYALNASWVGLCKIVDDMRGYTRGPILLAQNPICDCLGFGICRGIDMEKRLYHILTPLPPEELRTVNCLLVGTVSIPQCVFTSQHGFEGTIPYITTDYNFKLPGASEKIGLRETNDDDNKLYPKHRPYRKRK
Zhud1616862.30	A2ALI5	CAQSGNTRRNSHQRKINQQEESCQNLTDFTPARVPSSVDIFTAYNETLQCSHECVRASMPVYADETLHSTGEFKSTFNGNRSSSADRHLIPVAFVSEKWFEISC
Zhud1616862.15	B1AS67	MEDQSPAEEKGLRCQNPACMDKGRASKVCHHADCQQLHRQGPLNLCEACDSKFHSTVHYDGHVRFDLPPQGSVLARNVSTRSCPPRTSPAADLEEEEESCADGKGDRKNTGLKLSKKKARRRHTDDPSKECFTLKFDLNVDIETEIVPAMKKKSLGEVLLPVFERKGIALGKVDIYLDQSNTPLSLTFEAYRFGGHYLRVKAKPGDEGKVEQGVKDSKSLSLPILRPTGAGPPIAERVDPQSRRESLDILAPGRRRKNMSEFLGETSIPGQEPPTPSSCSLPVGSSGGASSGVSESWKNRAASRFSGFFSSSPSTGAFGREVDKMEQLEGKLHAYSLFGLPRLPRRLRFDHDSWEEEEEDEEEDEDSTCLRLEDTWRELIDGHEKLSRRQCHQQEAVWELLHTEVSYIRKLRVITNLFLCCLLNLQESGLLCEVEAERLFSNIPEIARLHRRLWGSVMAPVLEKARRSRALLQPGDFLKGFKMFGSLFKPYIRYCMEEEGCMEYMRGLLRDNDLFRAYVTWAEKHQQCQRLKLSDMLAKPHQRLTKYPLLLKSVLRKTDEPRAKEAVITMINSVERFIHHVNACMRQRQERQRLAAVVSRIDAYEVVEGSNDEVDKLLKEFLHLDLTAPIPGASADETRQLLLEGSLRMKEGKDSKMDVYCFLFTDLLLVTKAVKKAERTKVIRPPLMVDKIVCRELRDPGSFLLIYLNEFHSAVGAYTFQASGQALCRGWVEAIYNAQNQLQQLRAQEHPGTQQHLQSLEEEDDEEEEEGEESSTSAASSPTILRKSSNSLGSQHCASDGSTETLAMVVVEPGETLSSPDFDRGPFSSQSDETSLSTTASSITPTSELLPLGPVDGRSCSMDSAYGTLSPTSLQDFVTPAPVVESVPRPPELSQTHSPPPSPRLRRRTPVQLLPRLPHLLKSKSEASLLQLLSGAATHGAASAPSRSLSELCLAATTPGIRTRGSPQEAGPCWDCTGARGPEMSELEGRASCMAEGPAGSSQRRCRELPSEAAPRVQPEPPPGISAQHRKLTLAQLYRIRTTLLLNSTLTAS
Zhud1616862.32	A2ALI5	SMSIRWPGRSLGSHAWILIAMLQLVVDFPSCDSLGPGPEFRFLLRPPQRPPRLWSLRSGPPTRLPTPAWSPRATRTERTHGSLQMQTPRARRAHRPRDQVAALGPKGGLTKPPAAARSSPSLASSASTSSSVVATGATEHQSLLRRGRRHAQDTMLNDFDFRGGRPTTETEFIAWGPTGDEEALESNTFPGVFGPTTVSTLQTRKTTVATTTTTTASVATAMTLQTKGVTESLDPWKKTPLGVSTTEPSTSPSSNGKDTQPPRILGETS
Zhud1616862.12	Q3U410	MERPAPLAVLPFSDPAHALSLLRGLSQLRAERKFLDVTLEAAGGRDFPAHRAVLAAASPYFRAMFAGQLRESRAERVRLHGVPPDMLQLLLDFSYTGRVAVSGDNAEPLLRAADLLQFPAVKEACGAFLQQQLDLANCLDMQDFAEAFSCSGLASAAQRFILRHVGELGAEQLERLPLARLLRYLRDDGLCVPKEEAAYQLALRWVRADPPRRAAHWPQLLEAVRLPFVRRFYLLAHVEAEPLVARCPPCLRLLREARDFQAARYDRHDRGPCPRMRPRPSTGLAEILVLVGGCDQDCDELVTVDCYNPQTGQWRYLAEFPDHLGGGYSIVALGNDIYVTGGSDGSRLYDCVWRYNSSVNEWTEVAPMLKAREYHSSSVLDGLLYVVAADSTERYNHTTDSWEALQPMTYPMDNCSTTACRGRLYAIGSLAGKETMVMQCYHPDTDLWSLVDCGQLPPWSFAPKTVTLNGLMYFVRDDSAEVDVYNPTKNEWDKIASMNQVHVGGSLAVLGGKLYVSGGYDNTFELSDVVEAYDPETRAWSVVGRLPEPTFWHGSVSIFRQFMPQTPAGGRGFELDSVSNDMDVGRHQPPQNPEELH
Zhud1616862.18	B1AWQ1	MEDTCVLNLKEREWKYGPNTGAHEKGAEVRQQVRRLSDRLEGSRTGVEGGFGDGGHLKSTVGLHIYRGVNAQTKTGATPLYLACQEGHLEVTQYLVQECGADPHLRAHDGMSPLHAAAQMGHNPIIVWLVSCTDVSLKERDNDGATAMHFAASRGHPKVLSWLLLHGGEISFDVWGGTPLHDAAENGELECCQILVVNGAKLHIRDHDGYTPAELSEYNGHSHCTRYLRTVENLSVEHRVLSRDPSTELEAKQPDSGMSSPNTTMSVQPLNFDLGSPTSTLSNYDSCSSSHSSIKGQHPPGGGSLQSWPNALQRLGVAIQTPAPALSEEPPFPYPGGPAPHPWSAKPPNASLPPQPEHIALLH
Zhud1616862.16	B1AWN9	MARFVAGAAQWGSFLARENHFQTECTRCLSCDEEAYQVALENCSAVANTLCGCPPGWLVDCSTKPCRESSPFRCLPCPDCKTPLPCSGTCEPCLPGFYEYNNGCLPCPTNVISSCPEVCTAICGWRQMFWVQILLAGLLVPLLLGAILIYTHRHCQSHKPVVPADTAETEALTSAQTTHLSASESAHTLLAPSGSSGKVCIDQFVGHSWTPGFPQTQKVSFQQAPQPWEQLSNRGLDSSLTPPAGSPAAMLQPGPQLYDVMDAVPVRRWKEFVRTLGLREAEIEAVEVEICRFRDQQYEMLKRWRQQQPAGLGAIYAALERMGLEGCAEDLRSRLQRSPATLTLR
Zhud1616862.31	na	MKWQLRITHLLLRGHHHELLVVREAEVRREGEHLQGVGLHRGIAQVAPAQVCPHGSFATHARTQPRGHLTA
Zhud1616862.19	O54792	MSLRPSARPQSLKPLLEKRRRARINESLSQLKGLVLPLLGAEVSARGDGDGGSRGAQWERNPRGVSTGLTMVTEVVGAEWTRATAGARGLFWVVPPSLVLSPWPGAELPLLEAGEGRHPGDDRALPAGAACFPLPRCGAP
Zhud1616862.25	A0A571BF54	MAEQLMTLAYDNGINLFDTAEVYAAGKAEVVLGNIIRKKGWRRSSLVITTKIFWGGKAETERGLSRKHIIEGLKASLERLQLDYVDVVFANRPDPNTPMEETVRAMTHVINQGMAMYWGTSRWSSMEIMEAYSVARQFNLIPPICEQAEYHMFQREKVEVQLPELFHKIGVGAMTWSPLACGIISGKYDSGIPPYSRASLKGYQWLKDKILSEEGRRQQAKLKELQAIAERLGCTLPQLAIAWCLRNEGVSSVLLGASNAEQLMENIGAIQVLPKLSSSIVHEIDSILGNKPYSKKDYRS
Zhud1616862.22	Q3U4N2	MAGCAARVPPGSEARLSLATFLLGASVLALPLLTRAGLQGRTGLALYVAGLNALLLLLYRPPRYQIAIRACFLGFVFGCGVLLSFSQSSWNHFGWYVCSLSLFHYSEYLVTAVNNPKSLSLDSFLLNHSLEYTVAALSSWIEFTLENIFWPELKQITWLSATGLLMVVFGECLRKAAMFTAGSNFNHVVQNEKSDTHTLVTSGVYAWFRHPSYVGWFYWSIGTQGGQQGSQVGKLLLKGLSSSYQLEEEQAQLPDL
Zhud1616862.11	Q8K2W6	MDSDSCAAAFHPEEYSPGCKRRRTVEDFNKFCTFVLAYAGYIPYPKEEFPLRSSPSPANSTAGTTDSDGWDTSFSDIAASVPMSDRCFSHLQPTLLQRAKPSNFLLDRKKTDKLKKKKKRKRRDSDVPMKEGYREGLLKLETADPYGETPISPTLQDSPQAAGDPCSGWDSDTPSSGSCVAVSPDQVKEIKTEGKRTVVRQGKQVVFRDEDSTGNDEDIMVDSDDDSWDLVTCFCMKPFAGRPMIECNECHTWIHLSCAKIRKSNVPEVFVCQKCRDSKFDIRRSNRSRMGSRKLFLD
Zhud1616862.23	P67984	MDNAGCSGEIAGYCALLAIPEKKKLVAKGGKKKKQVLKFTLDCTHPVEDGIMDAANFVPFSKRYLKYLTKKYLKKNNLRDWLRVVANSKESYELRYFQINQDEEEEEDED
Zhud1616862.17	Q9DD12	MMSPTGDNSELLAEIKAGKSLKPTPQSKGLTTVFSGSGQPASQVGAGWVPRPGSSCRLSRAQPTCFSRQPDSPLPPVSPAPSRPRSPTPPVSGPQPLLNGSMVPAPPATPAPGVQLDVEPLVPTLDEQGRPIPEWKRQVMVRKLQLKMQEEEEQRRKEEEEEAWLASLPAWRRDILRKKLEEEREQKRKEEERKKQEEMQRAKEQSEKLKTLGYDESKLAPWQRQVILKKGDIPK
Zhud1616862.33	na	MKHPPGGERSLPRDELAIAEGQDMSLLRGVQETSLTAPGGPYAISILHPVAAAGGIWRATYTSFLARKSESDNYRRECLHCPLNLPQPEPLQCILGFLCLSQTGQVPSSEPPKLLML
Zhud1616862.35	A0A140LJB0	LTAASPCCYPPEGWRYSREHNAILGPFGELMTEADILRIEQQIENLQVLHKAKKLEARLEQLELELQQLLPISAALSAPRFTVDPRRMHGRAANLPAWCSKISTLLKSMATLLAALGGRPAHLAELLAADTGQPLAPLPDAPWRPGPLCLGRSHSLSWCREAVAREILECGVSVRQLRAAYELRAQGAAPTRSPHRQLPQQPARSRDREPIVEEDYVMIGPTEPSAAVANGPLATEELLGTLGLPEAHDRREALPAAPRPPLPTELPGVQDYIDMRKERIVYLFLDHWRKWTFHGPGRHAQARLRRLLPRVVAAGAAPLPEAAEAPRQAADGRSDPGPDQRLLHLLKQRHVVGKLLGHWRSLLRKVPARQAPGPGLAHGLYWPEHFLPPLDGGAPRRYDSLTLDLFMLGYFQLLEMGLSLEERKFRHLLCYEMFDRLGSHPWELIRQFHRVVLEEVEAGRRGWNDGFEDLRQQFFGDSPETEPAREEEEKEKEEEEKEEEEEEEEEKELEEEEPEEEEKEPVEEDTPAQMEDGLEGEPEAQAPAPQPPPAEPPPTPQPLISEAPAEDPLELLCEMGEFSNEDICRYIDRSFSFWKEKESELFDT
Zhud1616862.13	Q1H9T6	MLEAEGLDRLGGGSQPSQLLPGFSHRPDSFNGHGYHLFQAMRFTIEEINNSTALLPNVTLGYELYDVCSESANVYATLRVLSLSDTHHIEVQQNLAHYSPKVVAIIGPDKTDHAVTTAALLSPFLVPLISYDASSTMLSAKRQYPSFLRTIPSDKYQVEVMVLLLQRFGWVWISLVGSYGYYGQLGVQALEDLATRRGICIGFKAIMPFSAQVGDESMQSIMYHLANVRTTVIVVFSNRQLAAVFFKSVVLANLTGKVWIASEDWAISTYITHVPGIQGIGTVLGVTIQQRLVPGLKEFEEAYARADKGAPRPCPKGSSCSSNQLCRDCHAFSAHHMPALGAFSMSAAYKVYQAVYAVAHGLHQLLRCTSGACARGPIYPWQLLEQIYKVNFILHEETVTFDDNGDPLGDYTIITWDWSGPTWTFRIIGSATWSPVQLSLNETEIKWHGKNNQPCGKEEWAPEQSQTCFPRTVVFLAWHEPISWVLLAANTLLLLLLVGTALLFAWHLHTPVARSAGGRLCFLMLGSLAGGTCSLYGFFGEPTVPTCLLRQTLFSLGFAIFLSCLTVRSFQLVIIFKFSTKVPTFYHAWVQNHGAGLFVVISSAVHAFICVVWLAVWTPLPTREYRRFPELVMLECTEESSAGFLLAFIYNALLSVSAFACSYLGKELPENYNEAKCVTFSLLLYFVSWITFFTTAGIYQGKYLTAVNVLARLTTLSGGFSGYFLPKCYIMDGSFVQHSVRVLQELNKQREKGQYCDATLDVGGLVFKAHWSVLACCSHFFQSLYGDGSGGNVVLPAGFAEIFGLLLDFFYTGHLALTSGNRDQVLLAARELRVPEAVELCQSFQPKTSVGQAPSGQSGVGPPPSQDVKSHLKKPNDLDEEEEVSRTLGLAPKDQEARESHISLRPQLSPPAQSSPSFLCGEFKQALKPCSTKDKEPEDCKVFPRSFQAEAAPLQGESNEWEVVVQVEDDGDGDYVSEPETVLTRRKSNVIRKPFAAEPGLGAGSLAAEPAENRKGTAVPVECPTCHKKFLSKYYLKVHNRKHTGEKPFECPKCGKCYFRKENLLEHEARNCMNRSEQVFTCSVCQETFRRRMELRVHMVSHTGEMPYKCSSCSQQFMQKKDLQSHMIKLHGAPKPHACPTCAKCFLSRTELQLHEAFKHRGEKLFVCEECGHRASSRNGLQMHIKAKHRNERPYVCEFCSHAFTQKANLNMHLRTHTGEKPFQCHLCGKTFRTQASLDKHNRTHTGERPFSCEFCEQRFTEKGPLLRHVASRHQEGRPHFCQICGKTFKAVEQLRVHVRRHKGVRKFECTECGYKFTRQAHLRRHMEIHDRVENYNPRQRKLRNLIIEDEKVVVVALQPPADLEVGSAEVIVESLTQGGLASQLPGQRLCAESFASPGVLEPSLIITAAVPEDCDTQPTLTP
Zhud1616862.8	A2A891	MPTGGMGTICSVVPSCSQCLLSLQNPDIVLVHYLNVPAIEDCGKPCGPILCSINTDKKEWAKWTKEELIGQLKPMFHGIKWTCSNGNSSSGFSVEQLVQQILDSHQTKPQPRTHNCLCTGSLGAGSSVHHKCNSAKHRIISPKVEPRAGGYGSHSEVQHNDVSEGKHEPSHGKSSSREKRNGKVAKPALLHQNSTEVSSTNQVEVPDTTQSSPVSISSGLNSDPDMVDSPVVTGVSSMAVASVMGGLSQSATVFMSEVTNEAVYTMSPTAGPNHHLLSPDASQGLVLAVSSDGHKFAFPTTGSSDSLSMLPTNVSEELVLSTTLDGGRKIPETTMNFDPDCFLNNPKQGQTYGGGGLKAEMVSTNIRHSPPAERSFGFTSVLTKEIKTEDTSFEQQMAKEAAYSSSAAAAASSSLTLTAGSSLLPSGGGLSPSTTLEQMDFSAIDSNKDYTSSFSQTGHSPHIHQTPSPSFFLQDASKPLPLEQNAHSSLSESGASFVMPTVKTEASSQTSSCSGHVETRIESTSSLHLLQLQANFQAMTAEGEVTMETSQAAEGNEVLLKSGELQACGSEHYLQPESNGVIRSAGGVPILQSSVVQGLYPMAQPSLANSNMELSLDHFDISFSNQFSDLINDFISVEGGSGTIYGHQLVSGDSAALSQSEDGVRAPFTQAEMCIPCCSPQQGSLQLSSAEGGAGTMAYMHVAEVVSAASAQGTLGMLQQSGRVFMVTDYSPEWSYPEGGVKVLITGPWQEASNNYSCLFDQISVPASLIQPGVLRCYCPAHDTGLVTLQVAFNNQIISNSVVFEYKARALPTLPSSQHDWLSLDDNQFRMSILERLEQMERRMAEMTGSQQHKQASGGGSSGGGSGSGTGASQAQCASGTGTLGSCFESRVVVVCEKMMSRACWAKSKHLIHSKTFRGMTLLHLAAAQGYATLIQTLIKWRTKHADSIDLELEVDPLNVDHFSCTPLMWACALGHLEAAVVLYKWDRRAISIPDSLGRLPLGIARSRGHVKLAECLEHLQRDEQAQLGQNPRIHCPPSEEPSTDSWMAQWHSEAMSSPEIPKGVTVIASTNPELRRPRSEPSNYYSSESHKDYPAPKKHKLNPEYFQARQEKLLSTALSLEQPNIRKQSPSSKQSAPETISPSEGVRDCSRESSPPTPETAASQASGSQPVVKWNSKDLYIGVSTVQVTGNPKGTSVGKEMAPSQVRPREPMSVLMMANREVVNTEIGAYRDSAESEECSQPMDDIQVNMMTLAEHIIEATPDRIKQENFVPMESSALERTDPATISSTMSWLASYLADADRLPSAAQIRSAYNEPLTPSSNTSLSPVGSPVSEVAFEKPNLPSAADWSEFLSASTSEKVENEFAQLTLSDHEQRELYEAARLVQTAFRKYKGRPLREQQEVAAAVIQRCYRKYKQYALYKKMTQAAILIQSKFRSYYEQKRFQQSRRAAVLIQNFYRSYKKCGKRRPARRTAVIVQQKLRWAPKICPAPMPASVRAKASTVPFSAAHPRSSLLTKKQDQAARKIMRFLRRCRHRAKELKKAKELEDLQQHPLAM
Zhud1616862.24	A2A8L1	MRGPLGTEEELPRLFAEEMENEDEMSEEEDGGLEGFDDFFPAEPVSLPKKKKPKKLKESKSKGKRKKKEGSNDELSDNEEDLEEKSDSEGSDYSPTKKKKKKLKDKKEKKAKRKKKDEDEDDNDDGCLKEPKSSGQLMAEWGLDDVDYLFSEEDYHTLTNYKAFSQFLRPLIAKKNPKIPMSKMMTVLGAKWREFSANNPFKGSSAAAAAAAVAAAVETVTIAPPLAISPQQVPQPMPIRKAKTKEGKGPGVRKKIKGAKEGKKKGKGKKVAGLKFRFGGINKRKKGSSSEEDEREESDLDNVSIHSSSVRSECSAALGKKNKRRRKKKRSRLPSEGFGAFQQTGEKEGIQWEPKDDDDEEEEGGCEEEEDDHMEFCRVCKDGGELLCCDACPSSYHLHCLNPPLPEIPNGEWLCPRCTCPPLKGKVQRILHWRWTEPPAPFMVGLPGPEVEPGMPPPKPLEGIPEREFFVKWAGLSYWHCSWVKELQLELYHTVMYRNYQRKNDMDEPPPFDYGSGDEEGKSEKRKSKDPLYAKMEERFYRYGIKPEWMMVHRILNHSFDKKGEVHYLIKWKDLPYDQCTWEIDDIDIPYYDNLKQAYWGHRELVLGEDARLPKRLLKKGKKLKDDKQEKPPDTPIVDPTVKFDKQPWYIDSTGGTLHPYQLEGLNWLRFSWAQGTDTILADEMGLGKTVQTIVFLYSLYKEGHSKGPYLVSAPLSTIINWEREFEMWAPDFYVVTYTGDKESRSVIRENEFSFEDNAIRSGKKVFRMKKEVQIKFHVLLTSYELITIDQAILGSIEWACLVVDEAHRLKNNQSKFFRVLNSYRIDYKLLLTGTPLQNNLEELFHLLNFLTPERFNNLEGFLEEFADISKEDQIKKLHDLLGPHMLRRLKADVFKNMPAKTELIVRVELSQMQNHSVVCSLVLYPWWYTVYSPVGSLLCGSPSQIHLLQMTKMLDLLEDFLEYEGYKYERIDGGITGGLRQEAIDRFNAPGAQQFCFLLSTRAGGLGINLATADTVIIYDSDWNPHNDIQAFSRAHRIGQNKKVMIYRFVTRASVEERITQVAKRKMMLTHLVVRPGLGSKSGSMTKQELDDILKFGTEELFKDDMEGMMSQGQRPVTPIPDVQSSKGGTLAASAKKKHGSTPPGENKDVEDSSVIHYDDAAISKLLDRNQDATDDTELQNMNEYLSSFKVAQYVVREEDGVEEVEREVIKQEENVDPDYWEKLLRHHYEQQQEDLARNLGKGKRIRKQVNYNDASQEDQEWQDELSDNQSEYSIGSEDEDEDFEERPEGQSGRRQSRRQLKSDRDKPLPPLLARVGGNIEVLGFNARQRKAFLNAIMRWGMPPQDAFNSHWLVRDLRGKSEKEFRAYVSLFMRHLCEPGADGAETFADGVPREGLSRQHVLTRIGVMSLVRKKALPTALDRVEGEDKHENSDSKDRSREERPEEAEKAQASPEQLPKEEALPNQEHIPDKLELSLSHSRGDSNDFRPDDSKAEEKEPVESQQNGDREEDEEAKKEDKNGKFRFMFNIADGGFTELHTLWQNEERAAVSSGKIYEIWHRRHDYWLLAGIVTHGYARWQDIQNDPRYVILNEPFKSEIHKGNYLEMKNKFLARRFKLLEQALVIEEQLRRAAYLNMTQDPNHPAMALNARLAEVECLAESHQHLSKESLAGNKPANAVLHKVLNQLEELLSDMKADVTRLPSMLSRIPPVAARLQMSERSILSRLTNRAGDPTIQQGAFGSSQMYNNSFGPNFRGPGPGGIVNYNQMPLGPYVTDI
Zhud1616862.2	Q8BIV7	MIPPASSTPPGEAPQDFWRSPPTSSYAGSVTRHISHRANNFKRHPKRRKCIRPSPPPPPNTPCPIELVDFGDLHPQRSFRELLFNGCILFGIEFSYAMETAYVTPVLLQMGLPDQLYSLVWFISPILGFLLQPLLGAWSDRCTSRFGRRRPFILVLAIGALLGLSLLLNGRDIGTALADTATNHKWGILLTVCGVVLMDFSADSADNPSHAYMMDVCGPVDQDRGLNIHALLAGLGGGFGYVVGGIHWDRTSFGRALGGQLRVVYIFTAVTLSVTTVLTLVSIPERPLRPLGEKRTAMKSPSLPLPPSPPVLVEEGTSDALPSHPTTGLYASFSSPISPPSPLTPKYGSFLSRDSSLTGINEFASSFGTSHIDSVLIDCFTGGHDNYLALPGSVPRPAISVSFPRAPDGFFCQERGLLERREAPLTLGSDGDMLRVGSLDTSKPRASGILKRPQTLALPDAAGGGGPETSRRRNVTFSQQVANILLNGVKYESELTGSSEQSEQPLSLRRLCSTIYNMPKALRTLCVNHFLGWLSFEGMLLFYTDFMGEVVFQGDPKAPHASEAYQKYNSGVTMGCWGMCIYAFSAAFYSAILEKLEECLSVRTLYFIAYLAFGLGTGLATLSRNLYVVLSLCVTYGILFSTLCTLPYSLLCDYYQSKKFAGSGADGTRRGMGVDISLLSCQYFLAQILVSLVLGPLTSAVGSANGVMYFSSLVSFLGCLYSSLCVTYEIPPSDTADEEHQPLLLNV
Zhud1616865.6	Q9D6I7	CDKYKTGVIDGPACNSLCVTETLYFGKCLSTKPNNQMYLGIWDNLPGVVKCQLEQALHVDFGTELEPRKELVLFDKPTRGTTVQKFKEMVYSLFKAKLGDQGNLSELVNLILTVADGDKDGQVSLGEAKSAWALLQLNEFLLMVILQDKEHTPKLMGFCGDLYVMESVEYTSLYGISLPWVIELFIPSGFRRSMDQLFTPSWPRKAKIAIGLLEFVEDVFHGPYGNFLMCDTSAKNLGYNEKYDLKMVDMRKIVPETNLKELIKDRHCESDLDCVYGTDCRTSCDQSTMKCTSEVIQPNLAKACQLLKDYLLRGAPSEIREELEKQLYSCIALKVTANQMEMEHSLILNNLKTLLWKKISYTNDS
Zhud1616865.7	Q6ZWY6	MALKRIHKELNDLARDPPAQCSAGPVGDDMFHWQATIMGPHDSPYQGGAFFLTIDFPTEYPFKPPKVEFTTRIYHPNVNSNGSICLDILRSQWSPALTISKVLLSISSLLCDPNPDDPLVPEIAQIYKTDKDKYNRTAREWTQKYA
Zhud1616865.1	Q61655	MSTLQIKEEKVKSDTNGIIKTSTTGEKTDEEEKEDRAAQSLLNKLIRSNLVDNTNQVEVLQRDPNSPLYSVKSFEELRLKPQLLQGVYAMGFNRPSKIQENALPMMLAEP
Zhud1616865.4	E9PWR7	MASQVASPSASLHTTSSSTTLSTPALSPSSPSQLSPDDLELLAKLEEQNRLLETDTKSLRSVNGSRRNSGSSLISSSSASSNLSHLEEDSWILWGRIVNEWDDVRKKKEKQVKELVRKGIPHHFRAIVWQLLCSAQSMPIKDQYSELLKMTSPCEKLIRRDIARTYPEHNFFKEKDSLGQEVLFNVMKAYSLVDREVGYCQGSAFIVGLLLMQMPEEEAFCVFVKLMQDYRLRELFKPSMAELGLCMYQFECMIQEHLPELFVHFQSQSFHTSMYASSWFLTIFLTTFPLPVATRIFDIFMSEGLEIVFRVGLALLQMNQAELMQLDMEGMLQHFQKVIPRQFDGGPDKLIQAAYQVKYNSKKMKKLEKEYTTIKTKEMEEQVEIKRLRTENRLLKQRIETLEKESASLADRLIQGQVTRAQEAEENYLIKRELATIKQQSDEASAKLEQAESTIRRLQRHQQWHKCSSNYNEDFVLQLEKELVQARLSEAESQCALKEMQDKVLDIEKKNSSFPDENNIARLQEELIAVKLREAEAIMGLKELRQQVKDLEEHWQRHLARTTGRWKDPPKKNAVNELQDELMSIRLREAETQAEIREMKQRMMEMETQNQINSNHLRRAEQEVVSLQEKVRYLSAQNKGLLTQLSEAKRKQAEIECKNKEEVMAVRLREADSIAAVAELQQHIAELEIQKEEGKLQGQLNKCDSNQYIRELKDQIAELNHELRCLKGQRSFSGQPSFDGIHIVSHLMGDDESFHSSDEDFMDHSLQESGLGFPLHRKSGPVSLDPTLEDGSESDTDTRVLEARESRPVAQQERPPQREPYSTTV
Zhud1616865.2	Q11204	MKCSLRVWFLSVAFLLVFIMSLLFTYSHHSMATLPYLDSGALGGTHRVKLVPGYAGLQRLGKEGLSGKNCACQRCMGDGTSDWFDSHFDSNISPVWTRENMDLTPDVQRWWMEPIINQKRLLAQAGSTARQSSTVRRMNQAPTVGFEQDVGSRTTHHFMYPESAKNLPANVSFVLVPFKALDLLWIASALSTGQIRFTYAPVKSFLRVDKEKVQIYNPAFFKYIHDRWTEHHGRYPSTGMLVLFFALHVCDEVNVYGFGADSRGNWHHYWENNRYAGEFRKTGVHDADFEAHIIDMLAKASKIEVYRGN
Zhud1616865.5	P47962	MGFVKVVKNKAYFKRYQVKFRRRREGKTDYYARKRLVIQDKNKYNTPKYRMIVRVTNRDIICQIAYARIEGDMIVCAAYAHELPKYGVKVGLTNYAAAYCTGLLLARRLLNRFGMDKIYEGQVEMEEMYKKAHAAIRENPVYEKKPKREVKKKRNLYPSN
Zhud1616865.3	A0A0R4J292	MPRSFLVKSKKAHSYHQPRSPGPDYAPRSEDVPAPGGAGDTLSAGQAKAELGDRLSPESQLTEAPDRASTSPDSYEGSVCDQSSEFEDFWRPPSPSVSPASEKSLCPSLDEAQPFPGPFKPYAWSGLAGSDLRHLVQSYRPCAALERGLFCERGPEPGHPAALYGPERAAGGAGGGTPGSCGAGAGAPGGPGLGLYGDFGPAAPGLFERPAAAAAGRLYPERGRELHVDQGAGVKVESELLCTRLLLGGGSYKCIKCSKVFSTPHGLEVHVRRSHSGTRPFACELCGKTFGHAVSLEQHKAVHSQYCGKRFHQKSDMKKHTFIHTGEKPHKCQVCGKAFSQSSNLITHSRKHTGFKPFGCDLCGKGFQRKVDLRRHRETQHGLK
Zhud1616870.6	P86048	MVSDEYEQLSSEALEAARICANKFMVKSCGKDGFHIRVRLHPFHVIRINKMLSCAGADRLQTGMRGAFGKPQGTVARVRIGQVIMSIRTKAQHREHVVEALRRAKFKFPGRQKIHISKKWGFTQLDARELEAQVAAKRLVPDGCGVKYIPEHGPLQRWRALHA
Zhud1616870.5	A0A1Y7VJM7	FYMYIETSRPRLEGEKARLLSPVFSIAPRNPYGPTNSAYCFSFFYHMYGQHIGVLNVYLRLKGQTTIENPLWSSSGNKGQRWNEAHVNIYPITSFQLIFEGIRGPGIEGDIAIDDVSIAEGECAKQDLTTKSTCSISLDSCAVMLK
Zhud1616870.2	na	SKREVIWLLAASTRSSFQRKTASENSVTPWDVQHISSSDFPFGCFLHWASAMNASLHLQLLM
Zhud1616870.7	P60755	PPAVEPAFLEIRQGQERGVTMSCRVLRAYPIRVLTYEWRLGNKLLRSGQFDSQESTEYPVRSLSNENYGLYNCSIMNEAGAGRCSFLVTGKAYAPEFYYDTYNPVWQNRHRVYSYSLQWTQMNPDAVDRIVAYRLGIRQ
Zhud1616870.3	na	SRVKPQRDWPEEQEYCFHKEPDNLKHGDGDSKWTKAGIQKLLTAQRGNRLKTHPPLIRECNGRG
Zhud1616870.4	P60755	LDDPVVTVHQSIGEAKEQFYYERTVFLRCVANSNPPVRYSWRRGQEVLLQGSDKGVEIYEPFFTQ
Zhud1616870.1	B2RQF5	MVITQTDPDISPGTTNLDIIDLKFTDFGTYTCVASLKGGGISDISIDVNISSSTVPPNLTVPQEKSPLVTREGDTIELQCQVTGKPKPIILWSRADKEVAMPDGSMQMESYDGTLRIVNVSRDMSGLYRCQTSQYNGFNVKPREALVQLIVQ
Zhud1616871.1	P08043	GNTSKKTCQIDKKKYQYNECGKCFPFKSQLTRCQRTHRGKKPYECEKAFPIKSHLTQHHRTHTGEKPYECNECGKKSLFQKVTSQWASENPYRRTHRAEKPYSRNECAKAFPDKSSLTVHQRSHTGEKPYGCNQCAKAYSTKSQPTVPYRRHTGERPYECHECGKAFTSKTQRTDHLRIHTGVKAFKGNECGKAFWMKSQLTMRLRSHTCPKPYECIECGKAFAGNLLLTSHHAAHTGEKPYECNKRE
Zhud1616871.2	Q8C689	MPYKCNVHQRIHASEKPLKCSECNKGFWKKSQLTDHHRTHTGEKPYKCNECGKAFYKKSYLTQHQKIHTGEKSFECNKCGKAFYRKAHLTGHQLIHN
Zhud1616873.8	Q8R3C7	MATDSWALAVDEQEAAAESLSNLHLKEEKIKPDVNGAVVKINANAEKADEEEKEDRAAQSLLNKLIRSNLVDNTNQVEVLQRDPNSPLYSVKSFEELHLKPQLLQGVYAMGFNRPSKIQENALPLMLAEPPQNLIAQSQSGTGKTAAFVLAMLSQVEPANRYPQCLCLSPTYELALQTGKVIEQMGKFYPELKLAYAVRGNKCEYT
Zhud1616873.3	F8WHM5	MAACGRVRGMFRLSAALLLLLLAATGAQKLQGGHSQGQGPGPGGNFVPFAGQAGGGSPAGQPMPQLPQSSQLQQQPQPPQPPFPAGGPPARRGGAGPGGAGGGWKLAEEESCREDVTRVCPKHTWSNNLAVLECLQDVREPENEISSDCNHLLWNYKLNLTTDPKFESVAREVCKSTISEDAHSQGEVVSCLEKGLVKEAEEKEPKIQVSELCKKAILRVAELSSDDFHLDRHLYFACRDDRERFCENTQAGEGRVYKCLFNHKFEESMSEKCREALTTRQKLIAQDYKVSYSLAKSCKSDLKKYRCNVENLPRSREARLSYLLMCLESAVHRGRQVSSECQGEMLDYRRMLMEDFSLSPEIILSCRGEIEHHCSGLHRKGRTLHCLMKVVRGEKGNLGMNCQQALQTLIQETDPGADYRIDRALNEACESVIQTACKHIRSGDPMILSCLMEHLYTEKMVEDCEHRLLELQYFISRDWKLDSVLYRKCQGDASRLCHTHGWNETSELMPPGAVFSCLYRHAYRTEEQGRRLSRECRAEVQRILHQRAMDVKLDPALQDKCLIDLGKWCSEKTETGQELECLQDHLDDLAVECRDIVGNLTELESEDIQIEALLMRACEPIIQNFCHDVADNQIDSGDLMECLIQNKHQKDMNEKCAIGVTHFQLVQMKDFRFSYKFKMACKEDVLKLCPNIKKKVDVVICLSTTVRNDTLQEAKEHRVSLKCRKQLRVEELEMTEDIRLEPDLYEACKSDIKNYCSTVQYGNAQIIECLKEKKKQLSTRCHQKVFKLQETEMMDPELDYTLMRVCKQMIKRFCLEADSKNMLQCLKQNKNSELMDPKCKQMITKRQITQNTDYRLNPVLRKACKADIPKFCHGILTKAKDDSELEGQVISCLKLRYADQRLSSDCEDQIRIIIQESALDYRLDPQLQLHCSDEIASLCAEEAAAQEQTGQVEECLKRVVAVSFQVAPADGFSDLAMQVMTSPSKNYILSVISGSICILFLIGLIGGTNTPVEQQVPTALSHPDLATPTVVLLLPAVCAVSAADHFDGSLCWRNGFICL
Zhud1616873.6	Q8BGQ7	MSNHTATHILNFALRSVLGEADQKGSLVAPDRLRFDFTAKGAMSSQQIKKAEEIANELIEAAKPVYTQDCPLAAAKAIQGLRAVFDETYPDPVRVVSIGVPVSELLEDPSGPAGSLTSVEFCGGTHLRNSSHAGAFVIVTEEAIAKGIRRIVAVTGAEAQKALRKAESLKKSLSAMEVKVKAQTAPNKDVQREIADLGEALATAVIPQWQKDEQRETLKSLKKVMDDLDRASKADVQKRVLEKTKQLIDSNPNQPLVILEMENGASAKALNEALKLFKTHSPQTSAMLFTVDNEAGKITCLCQVPQNAANRGLKASEWVQQVSGLMDGKGGGKDGSAQATGKNVGCLQEALQLATSFAQLHLGDVKN
Zhud1616873.1	Q5MPP0	MVPAPPPAASFSPAEVQRRLAAGACWVRLGARLYDLTGFVRHHPGGEQLLRARAGRDIAADLDGPPHRHSDNARSWLEQYYVGELRGDPQGCVENGAVASAETQKTDPAVEPRFRVVDWDKDLVDWRKPLLWQVGHLGEKYDEWVHQPVARPIRLFHSDLIEALSKTVWYSVPIIWVPLMLYLSHSYYRTLAQGNVRLFTSFTTEYSVVVRESMFPGLFLLGILLWSLIEYLIHRFLFHMKPPSNSYYLIAPFDGSRLVFPPVPASLVIAFFYTLLRLLLPEAVGGSVFVGGLLGYVLYDMTHYYLHFGSPHKGSYLYSMKVHHVKHHFEHQKSGFGISTKLWDHLFHTLIPEDPHPKMQ
Zhud1616873.7	Q8BGQ7	MGDERQSLQMYVEITKVDIWGYETFSEVTFKMSSTLTASEIRERFINFFKRNEHTYVHSSATIPLDDPTLLFANAGMNQFKPIFLNTIDPSHPMAKLSRAANTQKCIRAGGKHNDLDDVGKDVYHHTFFEMLGSWSFGDYFKELACKMALELLTQEFGIPIERLYVTYFGGDEAAGLEPDLECKQIWQNLGVDDAKILPGNMKDNFWEMGDTGPCGPCSEIHYDRIGGRDAAYLVNQDDPNVLEIWNLVFIQYNREPDGVLKPLPKKSIDTGMGLERLVSVLQNKMSNYDTDLFVPYFDAIQKGTGARPYTGKVGAEDADGIDMAYRVLADHARTITVALADGGRPDNTGRGYVLRRILRRAVRYSHEKLNASRGFFATLVDVVVQSLGDAFPELKKDPDMVKDIINEEEVQFLKTLSRGRRILDRKIQSLGDCKTIPGDTAWLLYDTYGFPVDLTGLIAEEKGLVVDMDGFEEERKLAQLKSQGKGAGGEDLIMLDIYAIEELRAKGLEATDDSPKYNYHSDSSGSYVFESEVATVLALRREKMFVEEVSTGQECGVVLDKTCFYAEQGGQIYDEGYLVKCDDSSDDVSQHFFPVSWGGPGMELGSFFCSLALWALGSSLDRCLGWDFFFPKVGSHSSPGGLELMVILLSLPPKCWD
Zhud1616873.5	A0A087WP55	MSKPEPSLGLGSQGPWPALLLVLLALLAITWAEVQPHQLPEQAPTPQALSRKESFWLLSLHNRMRSQVQPPAANMQRMDWSESLASLAQARAALCGTPAQSLGPVPQTISQVGWNVQLLPMGFASFVEVISLWFAERQWYRHADAECTYNATCTHYTQLVWATSSHLGCARHLCSVGQAAMEVFVCAYSPGGNWEVNGKTITPYKKGAWCSLCTARVSGCFKAWDHAGGLCEVPRNPCRMSCRNHGYLNISTCHCHCPPGYTGRYCQVRCSMQCVHGRFREEECSCICDVGYGGAQCATKVHFPFHACDLRIDGDCFMVSSETDTYYGAKMKCQVMAAPCPQRVPMES
Zhud1616873.2	Q8CIK8	MAHEETMDLDLPGQLDSATEQPAPAGVVSSQGEPPLIQPALAEGVSSQERPFLLPVPPPSVDLTEEVQQSEENVENIDLEASEAHSEGFNAYHTAEASASASMNNFISGLQRLHNMLEMLRPPPSGHSVGPVRARRRTGSVSHRTRAGGSQRTDNARLRTPLYAYFQASRSQPYLPAPASDSETRNPLLSTSDSEDSDSTTENEEVVQEEEPEAVVSEQQGDTSAEPEFRGVSGGETITKQGLEKLVKGRHDQIVQQSVDSQYFLDNQLSSQGQHKYLFEKTFTVSQTGNCRTMAHCDGLSCLVVSQPSPQASFVPGFGVKMLSTANLKSSQYIPMHGKQIRRLAFSSRSKGLLLSASLDNTIKLTRCPLVSLSYVPRAASAAFPCGGVLAGTLEDASFWELKTDLTHSPHVLHLEPGGFVDFQTESSTAHCLVSYRPDKKHSTIRSVLQEMSYKLDDAGEPVCCFHPVQTFFGGPSCKLLTKNAIFQSPENDGSILVCTGDEASNSALLWDAGSGSLLQELKTDQPIVDICPFEVNQNSYLATLTEKTVLIYKRE
Zhud1616873.4	Q7TSQ8	MLHRLLSIVGRQRTSPGWQNCSSARSSTSAAEAQSIALPAQAQVVICGGGVMGTSVAYHLSKMGWKDIVLLEQGRLAAGSTRFCAGILSTARHLSIEQKMANYSNKLYHQLEQETGIQTAIVDPDGRIYIRNWQGGILSGGFEKNPKPLFTEGKNQLDIQNLQEDWDHFEPLLSSLLRRMPKLETLEIMKLVNCPETFTPDMRCIMGESPVVQGYFVLAGMNSAGLSYGGGAGKYLAEWMVYGYPSENVWELDLKRFGALQSSRTFLRHRVMEVMPLMYDLKVPRWDFQTGRQLRTSPLYDRLDAQGARWMEKHGFERPKYFVPPNKDLLALEQSKTFYRPDWFDIVESEVKCCKEAVCVIDMSSFTKFEITSTGDQALEFLQYLFCNDLDVPVGHIVHTGMLNEGGGYENDCSIARLNKRSFFMISPTDQQVHCLAWLKKYMPKDSNLLLEDVTWKYTALNLIGPRAVDVLSELSYAPMTPDHFPTLFCKEMSVGYANGIRVMSMTHTGEPGFMLYIPIEYALHVYNEVMSVGQKYGIRNAGYYALRSLRIEKFFAFWGQDLNTLTTPLECGGESRVKLEKGIDFIGRDALLQQKQNGVYKRLAMFILDDHDTDLDLWPWWGEPIYRNGQYVGKTTSSAYSYTLERHVCLGFVHNFSEDSGEEQVVTADFINRGEYEIDIAGQRFQAKAKLYPVTSLFTHKRRKDDVELSDFHGK
Zhud1616877.6	Q9JIY0	MKKNNSTKRGPQDGSHQSSAPEKVGWVRKFCGKGIFREIWKNRYVVLKGDQLYISDKEVKDEKNSQEVFDLSDYEKCEELRKSKSRSKKNHSKFTLAHSKQPGNTAPNLIFLAVSPEEKESWINALNAAITRAKNRILDEVTVEEDSYLAHPTRDRAKIQHSRRPPTRGHLMAVASTSTSDGMLTLDLIQEEDPSPEEPTSCAESFRVDLDKSAAQLAGSRRRADSDRVQPSSYRASNLSRPWEKPDKGATYTPQAPKKLNPTEKGRCASLEEILSQRDAAPARPVQLRAEGSPASIAPHPGQLSRIQDLVARKLEKTQELLAEVQGLGDGRKAKDPPKSPPDSESGQLLLETERLLGEASSNWNQAKRVLQEVRELRDLYRQMDLHTPDSLLRQTTQHSQYRKSLM
Zhud1616877.9	P62281	KVLLGETGKEKLPCYYKNIGLGFKTPKEAIEGTYIDKKCPFTGNVFIRGRILSGVVTKMKMQRTIVIWRDYLHYIRKYNRFEKRHKNMSVHLSPCLRDVQIGDIVTVGEC
Zhud1616877.5	P97390	MNVVFAVKQYVSKMIEDSGPGMKVLLMDKETTGIVSMVYTQSEILQKEVYLFERIDSQNREIMKHLKAICFLRPTKENVDYLIQELRRPKYSIYFIYFSNVISKSDVKSLAEADEQEVVAEVQQVITKEYELFEFRRTEVPPLLLILDRCDDAITPLLNQWTYQAMVHELLGINNNRIDLSRVPGISKDLREVVLSAENDEFYANNMYLNFAEIGSNIKNLMEDFQKKKPKEQQKLESIADMKAFVENYPQFKKMSGTVSKHVTVVGELSRLVSERNLLEVSEVEQELACQNDHSSALQNVKRLLQNPKVTEFDAARLVMLYALHYERHSSNSLPGLIVDLRNKGVSEKYRKLVSAVVEYGGKRVRGSDLFSPKDAVAITKQFLKGLKGVENVYTQHQPFLHETLDHLIKGKLKENLYPYLGPSTLRDRPQDIIVFIIGGATYEEALTVYNLNRSTPGVRIVLGGTTIHNTKSRSRESSQSTSRPVSRR
Zhud1616877.7	E9Q5H2	MANVELSSLARLPSLNKLRKLELSDNIISGGLEVLAEKCPNLTYLNLSGNKIKDLSTVEALDEEDDDDYVEEGEEEEEEDEESLRGEKRKRDAEDEGEEEDD
Zhud1616877.3	Q3V1L6	MWWGGRGQSFNIAPKKEEPEMGLSGPKSAQRNRMPEPRSRRFGCCLTSGYLPGEQVLAWAPGHRKGQDPELPGTLVCTNFRVTFQPSGWQRNQDTTLNTEYDFALINIGRLEAVSGLSRVQLLRPGSQLKFIPEEILIYGRDFRLLKVGFQAGGLESQAFQVTVAIVQARAQSSPSQQYRAITLSPAGQASGSRKPPIPLLETSADWETELKKQGATGWRVSTSNERFDIATSLPCYFWVPNRILDSEVRRVFGHFHQGRGPRLSWHHPGGSDLLRCGGFYMASDPNKEDTRAVESMLQAGHSDIVMVDAVDEMPSLADIQLAHLKLRALCLHDSSVAEEKWLSALEGTRWLDYVRSCLRKASDISVLVTSRVRSVVLQERSDRDFNGLLSSLVQLLLAPEARTLLGFQSLAPVFLLFLDCVWQLLQQFPAEFEFSEFFLLALHDSVRVPDTITFLRNTPWERAKNSRQFNSYTQVYTSGDSQPPAGNSVNLQLSVWDWNLRYSNEQISQFHNPCYNPEHHPDSWCPRQQPSFMVPGPPRSLWLFSRGVLTPLNQLCPWQDSPSLLAVSSRWLPRLAVSSENLADQEWGLPSHWGACPLPPGLLLPGCLGPQIRLWRRCYLRGRPEVQRAELPLRLGGSLFAMAAGPISERNQDATVYVGGLDEKVSEPLLWELFLQAGPVVNTHMPKDRVTGQHQGYGFVEFLSEEDADYAIKIMNMIKLYGKPIRVNKASAHNKNLDVGANIFIGNLDPEIDEKLLYDTFSAFGVILQTPKIMRDPDTGNSKGYAFINFASFDASDAAIEAMNGQYLCNRPITVSYAFKKDSKGERHGSAAERLLAAQNPLSQADRPHQLFADAPPPPSAPNPVVSSLGSGLPPPGKLPLPHLGNGGREDLEEEKNKEPERVNIIESVGEEKGTEIIVVKKAVGFLQEVQIGVCLFVFDYRALGRG
Zhud1616877.2	Q9JIS5	MEEGFRDRTAFIRGAKDIAKEVKKHAAKKVVKGLDRVQDEYSRRSYSRFEEEDDDDDFPAPADGYYRGEGAQDEEEGGASSDATEGHDEDDEIYEGEYQGIPRAESGSKGERMADGAALAGVRGGLSDGEGPPGGRGEAQRRKEREELSQQYETILRECGHGRFQWTLYFVLGLALMADGVEVFVVGFVLPSAEKDMCLSDSNKGMLGLIVYLGMMVGAFLWGGLADRLGRRQCLLISLSVNSVFAFFSSFVQGYGTFLFCRLLSGVGIGGSIPIVFSYFSEFLAQEKRGEHLSWLCMFWMIGGVYAAAMAWAIIPHYGWSFQMGSAYQFHSWRVFVLVCAFPSVFAIGALTTQPESPRFFLENGKHDEAWMVLKQVHDTNMRAKGHPERVFSVTHIKTIHQEDELIEIQSDTGTWYQRWGVRALSLGGQVWGNFLSCFNPEYRRITLMMMGVWFTMSFSYYGLTVWFPDMIRHLQAMDYAARTKVFPGERVEHVTFNFTLENQIHRGGQYFNDKFIGLRLKSVSFEDSLFEECYFEDVTSSNTFFRNCTFINTVFYNTDLFEYKFVNSRLVNSTFLHNKEGCQLDVTGTGEGAYMVYFVSFLGTLAVLPGNIVSALLMDKIGRLRMLAGSSVMSCVSCFFLSFGNSESAMIALLCLFGGVSIASWNALDVLTVELYPSDKRTTAFGFLNALCKLAAVLGISIFTSFVGITKAAPILFASAALALGSSLALKLPETRGQVLQ
Zhud1616877.4	B2RUR8	MTLDMDAVLSDFVRSTGAEPGLARDLLEGKNWDVSAALSDFEQLRQVHAGNLSPPFTGGSGCSKTSEKGCSDRESTRPPRPVLQRQDDIIQEKRLSRGISHASSSIVSLARSHVSSNGGGGGSSEHPLEMPICAFQLPDLTVYKEDFRSFIERDLIEQSMLVALEQAGRLNWWVSVDPTCQRLLPLATTGDGNCLLHAASLGMWGFHDRDLMLRKALYALMEKGVEKEALKRRWRWQQTQQNKESGLVYTEDEWQKEWNELIKLASSEPRMHLGTNGASSGGVESAEEPVYESLEELHVFVLAHVLKRPVVVVADTMLRDSGGEAFAPIPFGGIYLPLEVPASQCNRSPLVLAYDQAHFSALVSMEQKENAKEQAVIPLTDSEHRLLPLHFAVDPGKDWEWGKDDNDNVRLASVILSLEVKLHLLHSYMNVKWIPLSSDAQAPLAQPESPTASAGDEPRSTPESGESDKESVGSGSAGNEGGRRKEKAKRDREKDKKRADSVANKLGSFGKTLGSKLKKNMGGLMASKGSKPAGAGVAGGSDTLEKKKKSSLRSWKGGPGREEAAGDGPATEKPAPEAAKYSQEVMQSLGMMRVAMQGEGKFIFVGTLKMGHRHQYQEEMVQRYLCDAEERFLAEQKQKEADRKLGNGGLASGPPPAKKPEPDAGDEPPAPPAKAVAFPGGYPGGFTMPRPSGGGVHCQEPRRQLAGGPCAGGLPPYATFPRQCPPGRPHPHQDSTLPPEPGKDGVPRGALLPPQFRVADSYSNGYREPPEPDGWLPPTQTKCKQPNCSFYGHPETNNFCSCCYREELRRREREPGGGLLVHRF
Zhud1616877.1	Q9D8S9	MATRACLARSGAETAAAGSVEATIRAKLEQALSPEVLELRNESGGHAVPPGSETHFRVAVVSARFEGLSPLQRHRLVHEALSEELAGPVHALAIQARTPAQWRENPQLDTSPPCLGGSKKSRGAS
Zhud1616877.8	Q64522	ILELAGNAARDNKKTRIIPRHLQLAVRNDEELNKLLGGVTIAQGGVLPNIQAVLLPKKTESHKPGKNK
Zhud1616878.2	Q61321	MQQPEESRWGNGRKQLSIASAADIKLENGMESASEGQEAHGEVAGGAAAGLSPPAPTPFLLEPGDIAVAAARVSREEGAAADQVQVHSELVGRTQQHAASAQPPLAFSPDHVACVCEALQQGGNLDRLARFLWSLPQSDLLRGNESLMKARALVAFHQGIYPELYSILESHSFESANHPLLQQLWYKARYTEAERARGRPLGAVDKYRLRRKFPLPRTIWDGEETVYCFKEKSRNALKELYKQNRYPSPAEKRHLAKITGLSLTQVSNWFKNRRQRDRNPSETQSKSESDGNPSTEDESSKGHEDLSPHPLSGASDGVTNLSLSSHMEPVYMQQIGNAKISLSSSGVLLNGSLVPASTSPVFLNGNSFIQGHNGVILNGLNVGNTQAVSLNPPKMSSNIVSNGIAMTDSLGSASQDVKEFKVLQSSAVNSAATTSYSPSAPVSFPGLIPCTEVKRECIQTVASQDGGSVVTFTTPVQINQYGIVQIPNSGANGQFLSGSIGLSPLQLPPISVAASQGNISINSSTSDGSTFTSESATVQQGKVFLSSLAPSAVVYTVPNSSQTVGSVKQEGLERSLVFSQLMPVNHNAQVNASLSSENISGSGLHPLASSLVNVSPAHNFSLSPPILLNATELNPDLADSQPISVPVASKSTVTPVSNTNYATLQNCSLITGQDLLSVPMTQAALGEIVPPAEEQVGHTSPAVHQDFVREHHLVLQSVANIKENFLSNSENKVASNLLMLDSKSKYVLDGMVETVCEDLETDKKELAKLQTVQLDEDMQDL
Zhud1616878.3	A0A087WSG5	MDDQGCPRCKTTKYRNPSLKLMVNVCGHTLCESCVDLLFVRGAGNCPECGTPLRKSNFRVQLFEDPTVDKEVEIRKKVLKIYNKREEDFPSLREYNDFLEEVEEIVFNLTNNVDLDNTKKKMEIYQKENKD
Zhud1616878.1	Q62231	MSLLPSFGFTQEQVACVCEVLQQGGNLERLGRFLWSLPACDHLHKNESVLKAKAVVAFHRGNFRELYKILESHQFSPHNHPKLQQLWLKAHYVEAEKLRGRPLGAVGKYRVRRKFPLPRTIWDGEETSYCFKEKSRGVLREWYAHNPYPSPREKRELAEATGLTTTQVSNWFKNRRQRDRAAEAKERENTENNNSSSNKQNQLSPLEGGKPLMSSSEEEFSPPQSPDQNSVLLLQGNMGHTRSSNYSLPGLTASQPSHGLQAHQHQLQDSLLGPLTSSLVDLGS
Zhud1616879.13	F7A4A7	IFRTRSEIVVMRLDARSRGNRATDLASDLSQVEGCLPYCPKHMILDEVTLKCVYPGD
Zhud1616879.9	P0C5E4	PGKVVNLTVEAFNSSAVNLIWYLPRQPNGKITSFKISVKHARSGLVVKDVSIRVEDILTGKLPECNENSDSFLWSTSSPSPTQGRVTPPLRSTSSSIRGKISSVWKEPISFVVTRLRPYTTYLFEVSAVTTEAGYIDSTIVRTPES
Zhud1616879.4	P15375	MMMDLFETGSYFFYLDGENVTLQPLEVVEGSPLYPGSEGTLSPCQDQIPPEAGSDSSGEEHVLAPPGLQPPHCPGQCLIWACKTCKRKSAPTDRRKAATLRERRRLKKINEAFEALKRRTVANPNQRLPKVEILRSAISYIERLQDLLHQLDQQENMQELGAENSRGPEEAGETAAAPSPGICLFPNLSPRFSHQLEGADFLRTCSSQWPSDSDHSRGLEIPAREGGASVGASASSSLQCLSSIVDSISSEERKLPCGEEAVDK
Zhud1616879.11	F7A4A7	CTDSEDQGRVAGEIWNGGVDECALYKCLENGTIIPIEPACEEKPSPICDREAEVVMGIIDKLTCCSEEVC
Zhud1616879.12	F7A4A7	VDVDSIVVPLPFASQELSIEDSGTMYVITTPAGLIVKWAHLTGIIDVHFGSRFNLSSSTEGLC
Zhud1616879.14	F7A4A7	INVASCDGKCPSATIYNINVESHLRFCKCCRENGVRNVTVPLYCSGNGTEIMYTLQEPIDCTCQWN
Zhud1616879.6	Q8JZS0	RWLMLEPSVPSAPPADMATLTAVQPLTLDRDVARAIELLEKLQESGEVPVHKLQSLKKVLQSEFCTAIREVYQYMHETITVNGCPEFRARATAKATVAAFAASEGHSHPRVVELPKTDEGLGFNVMGGKEQNSPIYISRIIPGGVAERHGGLKRGDQLLSVNGVSVEGEHHEKAVELLKAAKDSVKLVVRYTPKVLEEMEARFEKLRTARRRQQQQLLLQQQQQLQTQQNHMS
Zhud1616879.16	P0C5E4	LIKNPMSPEMMNLVEPMIGFYEGSAEMSSDLHSLASFIYNSQPYSDFPGNTRTEEQNSPI
Zhud1616879.7	P0C5E4	PEGLVGNLTYESISSTAINVSWLPPPQPNGVVFYYVSLNLQQTLPRHVRPPLVTYGNSIYFDNLEKYTDYVFKITPSTEKGFSETYTAQLHVKTEEDAPETSPIINTFKNLSSTSILLSWDPPVKPNGAIIGYDLRLQGPHENSSFITSDNYIVLEELSPFTLYSFFAAARTIKGPGPPSLLSFYTDESAPLAPPQNLTLINYTSDCVWLKWSPSPLPGGIVKVYSFKIHEHETDTMFYKNISGFQTEAALVGLEPVSTYSVSVSAFTKVGNGNQFSNVVTFTTQES
Zhud1616879.5	P24699	MDMMDGCQFSPSQYFYEGSCIPSPEGEFGDEFEPRVAAFGAHEAELQGSDEDEHVRAPTGHHQAGHCLMWACKACKRKSTTMDRRKAATLRERRRLKKVNQAFETLKRCTTTNPNQRLPKVEILRNAIRYIESLQELLREQVESFYSLPGQSCSEPTSPTSNCSDGMPECSSPIWSRKSSSFDRIYCPDVSNAYAADKNSLSSLDCLSSIVDRITSAEHSGLSLQDPASLSPGANNSQPEIPGASNSKLIYHVL
Zhud1616879.8	P0C5E4	LKKYTQYVLEVSASTFKGEGVRSTPISILTEEDAPDSPPQDFSVEQLSGVTVKLSWKPPLEPNGIILYYTVYVWDRSSLKTMNVTETSLVLSDLDYNVEYNAYVTSSTRFGDGNTRSSIIKFWTPEG
Zhud1616879.1	P0C5E4	PSVPTNVDFSNVQSTSATLTWIRPDTIFGYFQNYKIITQLRAQKCREWESEDCVEYQTIQYLYDANLTEETVYGLKKFRWYRFQVAASTNAGYGDASNWISTQTLPGPPDGPPENVQVVATSPFSINITWSEPAVITGPTFYLIDVKSVDNDDFNISFMKSNEENKTIEINDLKIFTRYSVVITAFTGDISVAYAEGKSSAEVIVTTLESAPKDPPNNMTFQKIPDEVTKFQLTFLPPSQPNGNIQVYQALVCREDDPTAVQIHNLSIIRKTDTSVIAMLEGLKGGHTYNISVYAINSAGAGPKVQMRITMDIKGIYVNYCTIRHAFFIKS
Zhud1616879.2	P0C5E4	MPICYYNDDHGPIKNVQVLVAETGAQLDGNVTKWYDAYFNKARPYFTNEGFPNPPCIEGKTKFSGNEEIYVIGADNACMIPGNEDKICNGPLKPKKQYLFKFRATNVMGQFTDSDYSEPIKTLGEGLSERTVEIILSVTLCILSIILLGTAIFAFARIRQKQKEGGTYSPRDAEIIDTKFKLDQLITVADLELKDERLTR
Zhud1616879.3	P0C5E4	MCWEKYGYLCPNEFIATQGPLPGTVGDFWRMVWETRAKTLVMLTQCFEKGRIRCHQYWPEDNKPVTVFGDIVITKLMEEIQLEWTIRDLKIERHGDCMTVRQCNFTGWPEHGVPENSTPLIHFVKLVRASRAHDTTPMIVHCSAGVGRTGVFIALDHLTQHINDHDFVDIYGLVAELRSERMCMVQNLIACMGVTLIL
Zhud1616879.17	P0C5E4	TVFDLQLAEVEATEIRITWRKPRQPNGIINQYRVKVLVSETGVVLENTLLTGQEE
Zhud1616879.15	P0C5E4	TTRNQYITDIAAEQLSYVIRRLVPFTEHMISVSAFTIMGEGPPTVLNVRTREQ
Zhud1616879.10	F7A4A7	LALVSLEAAERPNYFLYVHDDDSLSLELWEANAVFQRGATFFHHQSLWIPGYSAFELYSKRGFFIIFTDSHVKASKYDDSEEFKQSSSFSIE
Zhud1616882.7	P84084	MGLTVSALFSRIFGKKQMRILMGFNVETVEYKNICFTVWDVGGQDKIRPLWRHYFQNTQGLIFVVDSNDRERVQESADELQKMLQEDELRDAVLLVFANKQDMPNAMPVSELTDKLGLQHLRSRTWYVQATCATQGTGLYDGLDWLSHELSKR
Zhud1616882.11	D3YZL1	MVCEGKRSASCPCFFLLTAKFYWILTMMQRTHSQEYAHSIRLDGDIILGGLFPVHAKGERGVPCGELKKEKGIHRLEAMLYAIDQINKDPDLLSNITLGVRILDTCSRDTYALEQSLTFVQALIEKDASDVKCANGDPPIFTKPDKISGVIGAAASSVSIMVANILRLFK
Zhud1616882.5	Q78PY7	MASSAQSGGSSGAAAVPTVQRGIVKMVLSGCAIIVRGQPRGGPPPERQINLSNIRAGNLARRAAATQPDAKDTPDEPWAFPAREFLRKKLIGKEVCFTIENKTPQGREYGMIYLGKDTNGENIAESLVAEGLATRREGMRANNPEQNRLSECEEQAKAAKKGMWSEGNSSHTIRDLKYTIENPRHFVDSHHQKPVNAIIEHVRDGSVVRALLLPDHYLVTVMLSGIKCPTFRREADGSETPEPFAAEAKFFTESRLLQRDVQIILESCHNQNILGTILHPNGNITELLLKEGFARCVDWSIAVYTRGAEKLRAAERFAKERRLRIWRDYVAPTANLDQKDKQFIAKVMQVLNADAIVVKLNSGDYKTIHLSSIRPPRLEGENTQDKNKKLRPLYDIPYMFEAREFLRKKLIGKKVNVSVDYIRPASPATETVPAFSERTCATVTIGGINIAEALVSKGLATVIRYRQDDDQRSSHYDELLAAEARAIKNGKGLHSKKEVPIHRVADISGDTQKAKQFLPFLQRAGRSEAVVEYVFSGSRLKLYLPKETCLITFLLAGIECPRGARNLPGLVQEGEPFSEEATLFTKELVLQREVEVEVESMDKAGNFIGWLHMDGANLSVLLVEHALSKVHFTAERSAYYKPLLSAEEAAKQKKEKVWAHYEEQPVEEVMPVLEEKERSASYKPVFVTEITDDLHFYVQDVETGTQLEKLMENMRNDISSHPPVEGSYAPRRGEFCIAKFVDGEWYRARVEKVESPAKVHVFYIDYGNREILPSTRLGTLPPAFSTRVLPAQATEYAFAFIQVPQDEDARTDAVDSVVRDIQNTQCLLNVEHLSASCPHVTLQFADSKGDVGLGLVKEGLVMVEVRKEKQFQKVITEYLNAQESAKSARLNLWRYGDFRADDADEFGYSR
Zhud1616882.3	Q8CGC6	MLEDAQRALKEITAFEGCKINVTVAKKKLRNKSKEKKKNENSESPKKKLKPKKAKVADKKARLIIRNLSFKCSEDDLKTIFAQFGAVQEINIPRKPDGKMRGFAFVQFKNLLEAGKALKGMNMKEIKGRTVAVDWAVAKDKYKDAQSASTPGGNKSCEPKHQKSVTKNGSVEEDEDSDSEPDGADIDDDDDEDDAAEEKEKGSKVTTQVQSQKRAAKRAAPAESSEEEDHSEGDLEEGSSTDDEEGLVHGQSSAEEPEDEDIQVSKKKRKLPSDVNEGKTVFIRNLSFDSEEEELGELLQQFGDLKYVRVVLHPDTEHSKGCAFAQFMTQEAAQKCLTAASPEAEGGGLKLDGRQLKVDLAVTRDEAAKLQTKKVKKPTGTRNLYLAREGLIRAGTKAAEGVSAADMAKRERCRVMRDLKAVHGKTKGLSLGYAFAEFQEHEHALRALRHINNNPEIFGPQKRPIVEFSLEDQRKLKVKELRIQRSLQKMKSKPAASEPQKKQKEFGKDKQRKAAQNHTQDESKVPQEQKGAAGSSSWAGFQTKAEVEQVELPDGKKRRKVLALPSHRGPKIRLRDKGKVKSLPPKKPKPQISQWKLETQQLSAQQTFSDEKLIACPALGTSHIFPHFRTHIQGLQLIKGPL
Zhud1616882.1	P50096	MADYLISGGTGYVPEDGLTAQQLFANADGLTYNDFLILPGFIDFIADEVDLTSALTRKITLKTPLISSPMDTVTEADMAIAMALMGGIGFIHHNCTPEFQANEVRKVKKFEQGFITDPVVLSPSHTVGDVLEAKMRHGFSGIPITAAGTMGSKLVGIVTSRDIDFLAEKDHTTLLSEVMTPRIDLVVAPAGVTLKEANELLQRSKKGKLPIVNDRDELVAIIARTDLKKNRDYPLASKDSHKQLLCGAAVGTREDDKYRLDLLTQAGADVIVLDSSQGNSVYQIAMVHYIKQKYPHLQVIGGNVVTAAQAKNLIDAGVDGLRVGMGCGSICITQEVMACGRPQGTAVYRVAEYARRFGTVGHVVKALALGASTVMMGSLLAATTEAPGEYFFSDGVRLKKYRGMGSLDAMEKSSSSQKRYFSEGDKVKIAQGVSGSIQDKGSIQKFVPYLIAGIQHGCQDIGARSLSVLRSMMYSGELKFEKRTMSAQIEGGVHGLHSYEKRLY
Zhud1616882.8	Q9D4H2	MEKFGMNFGGGPSKKDLLETIETQKKQLAQYQARLKDVVRAYKSLLKEKEALEASIKVLSVSHEADVGPAGGQLPGLTFPDSVDDRCSTHSEDSTGTAASLDTAASVPSTKGEFAGEDDRVARGPLPPKSEEASGSESGVSSSSSGDGPSVGGEVDKRLHQLKTQLATLTSSLATVTQEKSRMEASYLADKKKMKQDLEDAHQKAEEERGRLEGELKGLQEQMAETKARLITQQHDRAQEQSDHALMLRELQKLLQEERSQRQDLELRLEETREALAGRAYAADQIEGFELQTKQLTREVEELKGELQSIRDEKNRPDPRLQELQEEAVHLKSHFQAQLQQEMRKTALAEDQLRQQSQAEEQRVAALENQISEVSELLGTYEKAKQKDQLTIQKLKERILQLDLENKTLALAASSRSPLDSHGDEASLDVNVLKDKMEKLKRLLQVAARKSQVTLDVEKLCDLEIMPSSEAADGEKATAVYYQQELKQLKEEFERYKTRAQVVLKNKNTKDGNLAKELEAAQEQLAELKEKYISLRLCCEELERQQRQEAEERRLELAQLQQQHRQELECRQLDFRERTLKLEEELHKQRDRALAVLAEKDLELEQLRSLALSSGLPGRRSPVGAGAPGDPADTSADSLTQALQLAAASEPTFFLYAEQLARKEVEITSLRKQKHRLEVEAHQLQERLLEEGERHREEVGALQSHIEKNIRDQSREGANLEYLKNIIYRFLTLPDSLGRQQTLTAILTILHFSPEEKQVITRLPSGGSWWPSGKR
Zhud1616882.9	na	MRRRVSGNGHTRQAVQATASGLTSALAALPPTITTFTITTPLITTATSSNPTTATIATTTNTNNNQQKPLHFHHQLQPPPLIYRNLTTTTNPTSSSPSTTTMTPVSTITTTANSNQPE
Zhud1616882.6	Q9QXW4	MSLFQYECDSESPTLQLRSTNGYYLAQRRHRRVIADGHSMDSDTCFRVHWNCGKIILQSSNGRFLGIATNGMLMASVAIPGPNEELGIRFANRPFLILRGRYGYVGSSSERDLMQCNLDQPDCIQLLPCRQSIYHFQAQGGSFWSITSFGTFRPWGKFALNFCIELQGSNLLTVLAPNGFYIRADRSGTLLADSADVTKECIWEF
Zhud1616882.10	Q0VEE6	MWVPRDAWNTVLGEMQIHPFTPLGLDNRPKPDCTETNFGEAVCQLIVLGSIESGPVVKQNIMAVETCDRNDLEHDRQAAKKEEGMVDQDTELYTEHCELYTGHFFILEPGDPPLLQQPLQTSKSGIQQIIECFRSGTKQLKHILLKDVDTIFECKLCRSLFRGLPNLITHKKFYCPPSLQMDDNLPDVNDKQSQAINDLLEAIYPRVDKREYIIKLEPIETNQNAVFQYISRTDNPAEATESNSAPEQTEVQVQETSTEQPSVVPEADTAVETVAPPPVEGAVDEIEPVAEEQQPQESQADLETSDNSDFGHQLICCLCRKEFDSRRGVRRHIRKVHKKKMEELKKYIETRKNPNQSSKGRSKNVLVSLSRNCPVCYKSFATKANVRRHFDEVHRGLRRDSITPDIATKPGQPLFLDSVSPKKSFKTRKQKSSSKAEYNLTACKCLLCKRKYSSQIMLKRHMQIVHKITLSGTNSKREKGPNNTANSSEIKVKVETVDSVQSSPPSITHSPQNELKGTNHSNEKKNTPAAQKNKVKDSESPKSTSPSAAGAQQKTRKPKLSAGFDFKQLYCKLCKRQFTSKQNLTKHIELHTDGNNIYVKFYKCPLCTYETRRKRDVIRHITVVHKKSSRYLGKITASLEIRAIKKPIDFVLNKVAKRGPSRDEAKHSDSKHDGTSNSPSKKYEVADVGIEVKVTKNFSLHRCNKCGKAFAKKTYLEHHKKTHKANASNSPEGNKTKGRSTRSKALV
Zhud1616882.2	B2RU40	MAGRGCLGLGLFCWVLLALPVGPQPASSVPSAPLTTLTPAPQSEASVLSLNLGLNFKFHLRGHAAVWGSPVTETQPLSPGLGQEPREEMESRLRTDPLWELLVGSPGNYPPEWGSAEDSATLWASSLPPEATSPHSEPTKQPTASDQPGMGTVTWATALTAPASPSSAPKSELELKLDVALRAGAAPTLGHRSLPLLPSLRASLAEIAGRLGPFGFFGTTLSPLRNFSGLSPPGTTVPPSAVSEVSHSPGFFGTTLSPPPPLLERKLSSPSLLDTVASLSSASVETMPVQYDGPSPASLGTPSLQPECEPDSCSNRESPEGEGHPPASPLPLFFLTLEANWAEARAHWGLAWEAHVYGAGALFGLVALLALLALALLPWRCPPGAPCLALLDVLLLSAGTTRAFPLFYDAYGHRERLPALAWLLLQDLPLPCLAAGLGLACLLLARPRPPRCPAGLAALLLLGLGLAAAASLGSAVHRPLRPLRLASRGLHALLAAFLSGLLLALSCWGGRRRRAGAPLGGSGFKGATAVPQARSPFAPRESWRRAARTAPVAGTFGLLSGALQGYEVLLALGYGGQPGLEGPWPWWAFQLGLRLGEVGIALPLALLGLYPALCSPRVPPRCWAKLFHLSPGHAAPLLPGGWVAGAPDKEPLGSAIARGDAELLQLCALAGPGPDLLLQGGGCRSFEGSAANAVPSSASSPGSDCTVDFRPPSPINLRRSIEEALCSEALLAPGLFQGSTSGEALPGLSLYHTITLGTETGARPSGRSEKVPGSPAPPELPSPGAWPAGSSASSGSPCGLSRDSSSMLLCSSPDRLPRCPLVCVLSPPRPSGSSPSLPASGSYQALSPPSRDSPEPASELQAEEALLQEQFLDACRQIDELSMGSDTIDL
Zhud1616882.14	Q99PH1	MKLLWQVTVHHTWNAILLPVVYLAAQVWILCAAFAAAASAGPQNCPSVCSCSNQFSKVVCTRRGLSEVPQGIPSNTRYLNLMENNIQMIQADTFRHLHHLEVLQLGRNSIRQIEVGAFNGLASLNTLELFDNWLTVIPSGAFEYLSKLRELWLRNNPIESIPSYAFNRVPSLMRLDLGELKKLEYISEGAFEGLFNLKYLNLGMCNIKDMPNLTPLVGLEELEMSGNHFPEIRPGSFHGLSSLKKLWVMNSQVSLIERNAFDGLASLVELNLAHNNLSSLPHDLFTPLRYLVELHLHHNPWNCDCDILWLAWWLREYIPTNSTCCGRCHAPLHMRGRYLVEVDQASFQCSAPFIMDAPRDLNITEDRMAELKCRTPPMSSVKWLLPNGTVLSHASRHPRISVLNDGTLNFSQVLLIDTGVYTCMVTNVAGNSNASAYLNVSSAELNTNFSFFTTVTVETTEISPEDTTRKFKPVPTTSTGYQPAYTTSTTVLIQTTRVPKQVVVPATDTTDKMQTSLDEVMKTTKIIIGCFVAVTLLAAAMLIVFYKLRKRHQQRSTVTAARTVEIIQVDEDIPAAASAAASAPAGVSGEGAVVLPTIHDHINYNTYKPAHGAHWTENSLGNSLHPTVTTISEPYIIQTHTKDKVQETQI
Zhud1616882.13	na	MSSSSEEHPLANINTGQTVLGDDFPPLEPQESFQKDVLVLLTFDMLAKLQ
Zhud1616882.4	P41160	MPIQKVQDDTRTLIKTIVTRINDISHTQSVSSKQRVAGLDFIPGLHPILSLSKMDQTLAVYQQIFTSLPPYSMVQISNDLENLRDLVHLLASTKSCPLPQMNGLKKLENLDGVLEASLYSTEVVALTRLQGSLQDMLKQLDRSPGC
Zhud1616882.12	D3YZL1	IPQISYASTAPELSDNTRYDFFSRVVPPDSYQAQAMVDIVTALGWNYVSTLASEGNYGESGVEAFTQISREIGEHLFTR
Zhud1616883.2	Q8BHA0	MAAQIPIVAAASTTPTARNSKKRPASPSHNGGAGGYGASKKKKLSTPAGLAQGVSMEAVSENKVVSSEFSTGPVEKAAKPLPFKDPNFVHSGHGGAVAGKKNRTWKNLKQILAAERALPWQLNDPNYFSIDAPPSFKPAKKYSDVSGLLANYTDPQSKLRFSTIEEFSYIRRLPSDVITGYLALRKATSIVP
Zhud1616883.1	O08912	MRKFAYCKVVLATSLIWVLLDMFLLLYFSECNKCDEKKERGLPAGDVLEPMQKPHEGPGEMGKPVVIPKEDQEKMKEMFKINQFNLMASEMIALNRSLPDVRLEGCKTKVYPDNLPTTSVVIVFHNEAWSTLLRTVHSVINRSPRHMVEEIVLVDDASERDFLKRPLESYVKKLKVPVHVIRMEQRSGLIRARLKGAAVSKGQVITFLDAHCECTAGWLEPLLARIKHDRRTVVCPIIDVISDDTFEYMAGSDMTYGGFNWKLNFRWYPVPQREMDRRKGDRTLPVRTPTMAGGLFSIDRDYFQEIGTYDAGMDIWGGENLEISFRIWQCGGTLEIVTCSHVGHVFRKATPYTFPGGTGQIINKNNRRLAEVWMDEFKNFFYIISPGVTKVDYGDISSRVGLRHKLQCKPFSWYLENIYPDSQIPRHYFSLGEIRNVETNQCLDNMARKENEKVGIFNCHGMGGNQVFSYTANKEIRTDDLCLDVSKLNGPVTMLKCHHLKGNQLWEYDPVKLTLQHVNSNQCLDKATEEDSQVPSIRDCSGSRSQQWLLRNVTLPEIF
Zhud1616884.1	Q3V2C7	DLVSFEDISVEFTWQEWQDLDIVQQNLYRDVMLENYNSLVFLGELNCSEILCGNDFVG
Zhud1616885.1	Q8BJ45	THQKNHSGKKSYECKKCDKSFIRHSAVRIHQRTYPGKKPFKCNECEKSFTYFSDFKRHQVIIHTGKKPFKCKDYYKSFTPFSDLLRHQRIYGGEKSFKCNVCDKAFIRHSQLRVHQIIHTREKPFKCNECDKSFIWHSQLRVHQRIHTGEKPFKCKDCDKSFIWHSQLRVHQRIHTGEKPFKCKDCGKSFSYCSALKSHLAIHTGEKPFKCNECDKSFTMKCSLRRHQRIHTGEKPFKCNECDKSFRWT
Zhud1616885.2	G3UVW7	HIKIHTEEQSFKCNKCDKSFPTSTLRRHQIIHSGDKAFQFEKGNKSLTETSTLRMPQRIDTGELSCKCNEYDKSFTQHKNLKAHQGNHSGEKHFKCNECSKSFTQKSLLITHQWVHIGIKPFKCNECDKSFTEKSYLKKHHKIHTGEKPFKCNECRKSFTWKSKLVRHQWIHTAIKPFKCKECDKSFTFGAALKSHQFIHTGEKPFKCKECDKSFTHLTCLRKHEEKHSGEKHFKCNECSKSFTYKSNLKTHQRIHTGKNLSNAKNVTNPLLRNPLLKSINEFTLKRNLSNAMN
Zhud1616886.1	Q0VFY0	NICEKVPAIRDHGQSFTQYANLRNHKVIHTGEKPYRCEECGKAFNLSSTLNGHQRIHTGEKPYQCKQCGKSFTYSSNLRRHQWIHTGEKPYKCKQCGKSFTYSSCLRKHEQIHTGEKPYKCKQCGKSFSQCSSLQTHQQIHTGEKPYTCDQCGKSYTRCVDLRKHKVIHTGEKPYECKQCGKSFTYCSSFRRHQRIHTGEKLYKCKHCGKSFSRCSGLQTHQQIHTGEKPYTCDQCGKSFSQCGSLRRHEVIHTGEKPYKCKECGKAFNQSSTLNNHQRIHTGEKPYKCKQCEKSFSHCSNLRKHQQIHTGKKAYKCEE
Zhud1616888.2	Q8VCK7	MSPSSSLLLVLALVAVPCVQGACPVPSDLKHEDGTRTCAKIYDKSDPYYDRCCQGDELSVEPGTDLPFLPSDWANRASSLVVAQRCELTVWSGLGKTGKTHKFSAGTYPRLEEYRRGLFGHWSNVISGLYCK
Zhud1616888.1	G3X9C2	FEDSRLDLCVYELHVWLLAADRRSVIAQHHVAPRTNGRGPPGRWVQVSHVFRHYGPGVRFVLFQHKAKNRMEPGGLRRTRVTDSSVSVQLRE
Zhud1616.14	Q8QZW7	MTTLMIGSRTSLPNTNCFIKAIDVYLGICFSFVFGALLEYAVAHYSSLQQMAAKDRETAKEVEEVNITNIINSSISSFKRKISFAGIEISGDNVDYSDLTMKASDKFKFVFREKIGRIVDYFTIRNPSNVDRYSKLLFPLIFMLANVFYWAYYMYF
Zhud1616.19	Q8C3J5	MWEEAISLCKELAEQYEMEIFDYELLSQNLMQQAKFYENIMKILRPKPDYFAVGYYGQGFPSFLRNKVFIYRGKEYERREDFQMQLMSQFPNAEKMNTTSAPGEDVKNAPGQCILGECPSQRPGMDSPCRDFSP
Zhud1616.26	Q80WS3	MKPAGSSRGGRGGWGWGRGGGGKGGGDSGSGAKGGFGARTRGFGGGRGRGRGGGGDSRDRGGRGGRRGGGVAKNRNRRRKGIAVSVEPHRHEGVFIYRGADDALVTLNMVPGLSVYGERRVTVTENGVKQEYRTWNPFRSKLAAAILGGVDQIHIKPRSKVLYLGAASGTTVSHVSDIIGPDGLVYAVEFSHRAGRDLVNVAKKRTNIIPVLEDARHPLKYRMLIGMVDVIFADVAQPDQSRIVALNAHTFLRNGGHFLISIKANCIDSTASAEAVFASEVRKLQQENLKPQEQLTLEPYERDHAVVVGVYRPLPKSSK
Zhud1616.9	Q5SQB0	MEDSMDMDMSPLRPQNYLFGCELKADKDYHFKVDNDENEHQLSLRTVSLGAGAKDELHIVEAEAMNYEGSPIKVTLATLKMSVQPTEDAESEDEEEEEGVKLLSMSGKRSAPGGGTKVPQGQEAFKKQEKTKTPKGPTSVEDIKAKMQASIEKGGSLPKVEAKFVNYVKNCFRMTDQEAIQNLWQWRKSL
Zhud1616.18	Q922I5	MSSYDLSAPSPPRCSPQFPSIGQEPPEMNLYYENFFHPQSVPSPQRPPSFEGGGEYGATPNPYLWLNGPAMTPPPYLPGTNASPFLPQAYGMQRQLLPSDLGWLPIPSQEELMKLVRPPYSYSALIAMAIHGAPEQRLTLSQIYQYVADNFPFYNKSKAGWQNSIRHNLSLNDCFKKVPRDEDDPGKGNYWTLDPNCEKMFDNGNFRRKRKRKSDASSSTGSLASEKTENSLLTNSPKTPEPQDILDSASPGTTSSPEKRSSPAPSGTPCLNNFLSTMTAYVSSTSPLGRSMGTPGLSPEPTDKMGQNSLSFNSYTPLTNLSSHGGGSEWANPVPTNALGYGGSVLNQFSPHFYNSINTNSVLYPRDGTEV
Zhud1616.29	A0A0A0MQ92	MPLLDSNTSHQIMDTNPDEEFSPNSYLLRACSGPQQASSSGPPNHHSQSTLRPPLPPPHNHTLSHHHSSANSLNRNSLTNRRSQIHAPAPAPNDLATTPESVQLQDSWVLNSNVPLETRHFLFKTSSGSTPLFSSSSPGYPLTSGTVYTPPPRLLPRNTFSRKAFKLKKPSKYCSWKCAALSAIAAALLLAILLAYFIAMHLLGLNWQLQPADGHTFNNGIRTGLPGNDDVVTMPSGGKVPWSLKNSSIDSGEAEVGRRVTQEVPPGVFWRSQIHISQPQFLKFNISLGKDALFGVYIRRGLPPSHAQYDFMERLDGKEKWSVVESPRERRSIQTLVQNEAVFVQYLDVGLWHLAFYNDGKDKEMVSFNTVVLDSVQDCPRNCHGNGECVSGLCHCFPGFLGADCAKAACPVLCSGNGQYSKGTCQCYSGWKGAECDVPMNQCIDPSCGGHGSCIEGNCVCSAGYKGEHCEEVDCLDPTCSSHGVCVNGECLCSPGWGGLNCELARVQCPDQCSGHGTYLPDSGLCSCDPNWMGPDCSVEVCSVDCGTHGVCIGGACRCEEGWTGAACDQRVCHPRCIEHGTCKDGKCECREGWNGEHCTIDGCPDLCNGNGRCTLGQNSWQCVCQTGWRGPGCNVAMETSCADNKDNEGDGLVDCLDPDCCLQSACQNSLLCRGSRDPLDIIQQGQTDWPAVKSFYDRIKLLAGKDSTHIIPGDNPFNSSLVSLIRGQVVTTDGTPLVGVNVSFVKYPKYGYTITRQDGTFDLIANGGAALTLHFERAPFMSQERTVWLPWNSFYAMDTLVMKTEENSIPSCDLSGFVRPDPIIISSPLSTFFSAVPGRNPIVPETQVLHEEIELPGSNVKLRYLSSRTAGYKSLLKITMTQSTVPLNLIRVHLMVAVEGHLFQKSFQASPNLAYTFIWDKRDAYGQRVYGLSDAVVSVGFEYETCPSLILWEKRTALLQGFELDPSNLGGWSLDKHHILNVKSGILHKGTGENQFLTQQPAIITSIMGNGRRRSISCPSCNGLAEGNKLLAPVALAVGIDGSLFVGDFNYIRRIFPSRNVTSILELRNNPAHKYYLAVDPVSGSLYISDTNSRRIYRVKSLSGAKDLAGNSEVVAGTGEQCLPFDEARCGDGGKAVDATLMSPRGIAVDKNGLMYFVDATMIRKVDQNGIISTLLGSNDLTAVRPLSCDSSMDVAQVRLEWPTDLAVNPMDNSLYVLENNVILRITENHQVSIIAGRPMHCQVPGIDYSLSKLAIHSALESASAIAISHMGVLYITETDEKKINRLRQVTTNGEICLLAGAASDCDCKNDVNCICYSGDEAYATDAILNSPSSLAVAPDGTIYIADLGNIRIRAVSKNKPVLNAFNQYEAASPGEQELYVFNAEGIHQYTVSLVTGEYLYNFTYSADNDVTELIDNNGNSLKIRRDSSGMPRHLLMPDNQIITLTVGTNGGLKVVSTQNLELGLMTYDGNTGLLATKSDETGWTTFYDYDHEGRLTNVTRPTGVVTSLHREMEKSITIDIENSNRDDDVTVITNLSSVEASYTVVQDQVRNSYQLCNNGTLRVMYANGMGVSFHSEPHVLAGTITPTIGRCNISLPMENGLNSIEWRLRKEQVKGKVTVFGRKLRVHGRNLLSIDYDRNIRTEKIYDDHRKFTLRIIYDQVGRPFLWLPSSGLAAVNVSYFFNGRLAGLQRGAMSERTDIDKQGRIVSRMFADGKVWSYSYLDKSMVLLLQSQRQYIFEYDSSERLHAVTMPSVARHSMSTHTSIGYIRNIYNPPESNASVIFDYSDDGRILKTSFLGTGRQVFYKYGKLSKLSEIVYDSTAVTFGYDETTGVLKMVNLQSGGFSCTIRYRKIGPLVDKQIYRFSEEGMINARFDYTYHDNSFRIASIKPVISETPLPVDLYRYDEISGKVEHFGKFGVIYYDINQIITTAVMTLSKHFDTHGRIKEVQYEMFRSLMYWMTVQYDSMGRVIKRELKLGPYANTTKYTYDYDGDGQLQSVAVNDRPTWRYSYDLNGNLHLLNPGNSARLMPLRYDLRDRITRLGDVQYKIDDDGYLCQRGSDIFEYNSKGLLTRAYNKASGWSVQYRYDGVGRRASYKTTLGHHLQYFYSDLHNPTRITHVYNHSNSEITSLYYDLQGHLFAMESSSGEEYYVASDNTGTPLAVFSINGLMIKQLQYTAYGEIYYDSNPDFQMVIGFHGGLYDPLTKLVHFTQRDYDVLAGRWTSPDYTMWRNVGKEPAPFNLYMFKSNNPLSNELDLKNYVTDVKSWLVMFGFQLSNIIPGFPRAKMYFVPPPYELSESQASENGQCPLPPKHSLFHYPSLSPNHQLRQVVICHWFATTTPIIGKGIMFAIKEGRVTTGVSSIASEDSRKVASVLNNAYYLEKMHYSMEGKDTHYFVKIGAADGDLVTLGTTIGRKVLESGVNVTVSQPTLLVNGRTRRFTNIEFQYSTLLLSIRYGLTPDTLDEEKARVLDQARQRALGTAWAKEQQKARDGREGSRLWTEGEKQQLLSTGRVQGYEGYYVLPVEQYPELADSSSNIQFLRQNEMGKR
Zhud1616.17	Q5SQK1	MGKKPVMAQKRGEMRALCLGVAMVVSAVIAYYVLCTTVLPLYQKSLWTQESVCHLIETNIRDQEELEGKKVPQYPCLWVNVSAVGKWAMLYLTEDTPDRNQEVLNWGWVHIALFLKGD
Zhud1616.21	Q8C3J5	MALSVLQQVNASRPALDATVRRVDAIYNFQGNGAAQLTLQIGDVVRIQETCGDWYRGHLMKHKTLQGIFPTSFIHIKEVTVEKRRNTENIVPAELPLAQEVTTTLWEWGSIWKQLYVASKKERFLQVQSMMYDLMEWRSQLLSGTLPKDELKELKQKVTSKIDYGNKILELDLIVRDEDGNILDPDNTSVISLFHAHEEATDKITERIKEEMSKDQPDYGMYSRISSSPTHSLYVFVRNFVCRIGEDAELFMSLYDPNKQAVISENYLVRWGSRGFPKEIEMLNNLKVVFTDLGNKDLNREKIYLICQIVRIGKMDLKDTNAKKCTQGLRRPFGVAVMDITDVVKGKAESDEEKQHFIPFHPVSAENDFLHSLLGKVTASKGDSGGQGLWVTMKMLVGDSIQIRKDYPHLVDRTTVVARKLGFPEIIMPGDVRNDIYVTLLQGDFDKHNKTTQRNVEVIMCVCAEDGKTLPNVICVGAGDKPMSEYHSVVYYQVKQPRWMETVKVAVPIEDMQRIHLRFMFRHRSSLESKDKGEKNFAMSYVKLMKEDGTTLHDGCHDLVVLKGDSKKMEDACAYLTLPSNRHHAENKGATLNRSSSSVGGLSVSSRDVFSISTLVCSTKLTQNVGLLGLLKWRMKPQLLQENLEKLKIVDGEEVVKFLQDTLDALFNIMMEHSQSDKYDILVFDALIYIIGLIADRKFQHFNTVLEAYIQQHFSATLAYKKLMTVLKTYLDTSSRGEQCEPILRTLKALEYVFKFIVRSRTLFSQLYEGKEQMEFEESMRRLFESINNLMKSQYKTTILLQVAALKYIPSVLHDVETVFDAKLLSQLLYEFYTCIPPVKLQKQKVQSMNEIVQSKLFKKQECRDILLPVITKELKELLEQDDTQHQVLEKKYCVELLNSILEVLSYQDAAFTYDHIQEIMVQLLRTVNRTVITMGRDHVLIFLLMPS
Zhud1616.20	Q6GQV1	MAQPSMKVRPALLKRNSLGSVDLVKQPHHRRSKSQQVRFKEDSSTKTPPGLAEVHVQTPDDDPAVMGKTQTTRHHHPPNYSLSFPRSHKAGGFRNIAIQTSPSLRKHFPVFKRKKLTASKSLVEMPTVSPSAIQVNGNLSEQEPVSSDLAYLRLTQHLEDGPRRVKMPHSFLPRTSKVQSNGPVSVCLDTGAWKASDKGTVAIQVPDDMYHSVCWEAREPTFSPESSAEINNPIIPSVVMSPGDGRKVLISDLERSPSCLNATSGANIMPGTAKLNPEFLLPKDNPDDNDLGPLSSQSKKTGVPSPPRTHSSPTPGSHSQPALPGRASDCPVSSGSHQDPESLKPNSASKSTPSCQEQMLKNPTPSDTLEFQNCPRSDPVDSSLPRDESKLPSSRESSSTSHTHLAQGELCDLQGRLQSVEESLHSNQEKIKVLLNVIQDLEKARALTEGRNYYRTGQDLNNCSTCQNTACIIYSVEYDFRQQEGRFNEVLQSLEEVESAEETPSPPKSPAEAPVPEKQDLRRKTKKVKKKCFWWI
Zhud1616.8	O89101	MLDQLLPRLSTDCMLDVLTAEENVDFRIHVENQTRARDDVSRKQLRLYQLYSRTSGKHIQVLGRRISARGEDGDKYAQLLVETDTFGSQVRIKGKETEFYLCMNRKGKLVGKWFSAPRSSRHPSPLGPTAPAFQEDFVTLQQARELHGPY
Zhud1616.4	O55098	MAPEVVLCETMKDTPYDYKADIWSLGITLIEMAQIEPPHHELNPMRVLLKIAKSDPPTLLTPSKWSVAFRDFLKIALDKNPETRPSAAQLLEHPFVCNVTSNKALRELVAEAKAEVMEEIEEGRDEGEEDDAVDATSNHTQESTGAGQQSLSAAKLLQEPSAPLPPNQPRDLMNGPCSQPSGNGSLQAISPPDVAPMNDKDQTVPAPLRKSRPKTNQSRPISSALETLGSKKLTNGDLELPNQAEPGPSKRASDSSSLSTTESMDYSTSLSADLSLNRETGSLSLKDSRLHNKTLKRTRRFVVDGVEVSITTSKIISEDEKKDEEMRFLRRQELRELRLLQKEEHRNQTQLSSKHELQLEHMQKRFEQETHAKKRFFDVELENLERHQKQQVEKMEQDHAVRRREEAKRIRLEQERDHARFQEKLKLMKKEVKSEVEKLPRQQRKENMKQKMEEHSQKKQLLDRDFLAKQKEDLELAMKKLTMENRREICEKERECLNKKQELLREREAALWEMEEHQLQERHQLVKQQLKDQYFLQRHELLRKHEKEREQMQRYNHRMLEHLKVRQQQEKARLPKIQRSEGKTRMAMFKKSLHISGAGSASEQREKIKQFSQQEERRQKADRLQQQQKHENQMRDMVAQCDSNMSELQQLQNEKCHLLVEHETQKLKALDESHNQSLKEWREKLRPRKKALEEDLNLKKQEQERFFRLSEEAEPGPTASGRASKFFHYSSGDAS
Zhud1616.6	na	MAWAPCDTFWKAIGIVENVLLGKQNGLLDVMTELIDNAYKHPTMRPEGQWMCRGPEQQRSTGQ
Zhud1616.16	A0A571BET8	MWAEGESEGLQTLGIVVVVCSSLKLLHYLGLIDLSDDKIEDELEMTMVCHRPEGLEQLEAQTNFTKRELQVLYRGFKNECPSGVVNEETFKQIYAQFFPHGDASTYAHYLFNAFDTTQTGSVKFEDFVTALSILLRGTVHEKLRWTFNLYDINKDGYINKEEMMDIVKAIYDMMGKYTYPVLKEDTPRQHVDVFFQKMDKNKDGIVTLDEFLESCQEDDNIMRSLQLFQNVM
Zhud1616.24	Q9WVB4	MHNKVNLLNVPCCCWATKDFGGGGSRSCESGAEQHWLPVVNVLENSSTHEFPISHRPHLQPVSREVGKKPSVPGMDCLLVQLQLDQDLRSDSEEPFDCQARSRLPAASVDKSHKAMELAVRKPGLDAGIEHLTLGISAATSVKSKKTAPMDFTKSKLQIAPTQHPLHLLPADVGKAENNSPQARAPNSWQPPHIVTNEYDHRTQSTRFSSTYVPRLVPVKRNGELLPPSKFDKLKDPIKLKTEHGTISDLSENQIQGIPRKAFRGIADVKNLQLDNNHISCIEDGAFRALRDLEILTLNNNNISRILVTSFNHMPKIRTLRLHSNHLYCDCHLAWLSDWLRQRRTVGQFTLCMAPVHLRGFNVADVQKKEYVCPGPHSEAPSCNANSLSCPSSCTCSNNIVDCRGKGLTEIPTNLPEGIVEIRLEQNSIKSIPAGAFTQYKKLKRIDISKNQISDIAPDAFQGLKSLTSLVLYGNKIAEIPKGLFDGLVSLQLLLLNANKINCLRVNTFQDLQNLNLLSLYDNKLQTISKGLFTPLQSIQTLHLAQNPFVCDCHLKWLADYLQDNPIETSGARCSSPRRLANKRISQIKSKKYRCSGSEDYRNRFSSECFMDLVCPEKCRCEGTIVDCSNQKLTRIPSHLPEYATDLRLNDNEISVLEATGIFKKLPNLRKINLSNNKIKEVREGAFDGAAGVQELMLTGNQLETVHGRMFWGLSGLKTLMLRSNLISCVNNDTFSGLSSVRLLSLYDNRITTITPGAFTTLVSLSTINLLSNPFNCNCHLAWLGRWLRKRRVVSGNPRCQKPFFLKEIPIQDVAVQDFTCDGNEESSCQLSPRCPEQCTCMDTVVRCSNKGLRALPKGMPKDVTELYLEGNHLTAVPRELSTLRHLTLIDLSNNSISMLTNYTFSNLSHLSTLILSYNRLRCIPIHAFNGLRSLRVLTLHGNDISSVPEGSFNDLTSLSHLALGTNPLHCDCSLRWLSEWVKAGYKEPGIARCSSPEPMADRLLLTTPTHRFQCKGPVDINIVAKCNACLSSPCKNNGTCTQDPVEQFRCACPYSYKGKDCTVPINTCIQNPCQHGGTCHLSESHKDGFSCSCPLGFEGQRCEINPDDCEDNDCENNATCVDGINNYACVCPPNYTGELCDEVIDHCVPELNLCQHEAKCISLDKGFRCECVPGYSGKLCETDIDDCTAHKCRHGAQCVDTVNGYTCICPQGFSGLYCEQPPPMVLLQTSPCDQYECQNGAQCIVVQQEPTCRCPPGFAGPRCEKLITVNFVGKDSYVELASAKVRPQANISLQVATDKDNGILLYKGDNDPLALELYQGHVRLVYDSLSSPPTTVYSVETVNDGQFHSVELVMLNQTLNLVVDKGVPKSLGKLQKQPAGADRPLGGFHGCIHEVRINNELQDFKALPPQSLGVSPGCKSCTVCKHGLCRSVEKDSVVCECHPGWTGPLCDQESQDPCLGHSCSHGKCVATGSSYVCKCAEGYGGALCDHKNDSANACSALKCHHGQCHVSDRGEPYCLCQPGFSGEHCEQENPCLGEIVREAIRRQKGYASCATASKVPIMECHGGCGAQCCQPTRSKRRKYVFQCTDGSSFVEEVERHLECGCRECS
Zhud1616.27	Q9D0I9	MDGLVAQHSARLLQQEKEIKSLTAEIDRLKNCGYLEASPDLEKLREENLKLKYRLNILRKSLQAERKRPKTNMININSRLQEVFGCAIRAAYPDLHNPPLIVTPSQQPRFGDYQCNSAMGISQMLKTKEQKVTPREIAENITKHLPNNEYIEEVEIAGPGFINVHLRKDFVSEQLTNLLVNGVQLPALEEKKKVLIDFSSPNIAKEMHVGHLRSTIIGESMSRLFEFAGYEVLRINHVGDWGTQFGMLIAHLQDKFPDYLTVSPPIGDLQAFYKESKKRFDTEEEFKKRAYQCVVLLQSKNPDIIKAWKLICDVSRQEFNKIYDALDITLTERGESFYQDRMHDVVKEFEDKGFVQVDDGRKIVFVPGCSVPLTIVKSDGGYTYDTSDLAAIKHRLFEEKADMIIYVVDNGQAVHFQTIFAAAQMIGWYNPEVTQVLHAGFGVVLGEDKKKFKTRSGETVRLMDLMEEGLKRSMDKLKEKERDKVLTAEELRAAQTSVAYGCIKYADLSHNRLNDYIFSFDKMLDDRGNTAAYLLYAFTRIRSIARLANIDEEMLQKAAQETKIILDHEKEWKLGRCILRFPEILQKILDDLFLHTLCDYIYELATAFTEFYDSCYCVEKDRQTGQVLKVNMWRMLLCEAVAVVMAKGFDILGIKPVQRM
Zhud1616.25	Q8R2W9	MKIKDAKKPSFPWFGMDIGGTLVKLSYFEPIDITAEEEQEEVESLKSIRKYLTSNVAYGSTGIRDVHLELKDLTLFGRRGNLHFIRFPTQDLPTFIQMGRDKNFSTLQTVLCATGGGAYKFEKDFRTIGNLHLHKLDELDCLVKGLLYIDSVSFNGQAECYYFANASEPEQCQKMPFNLDDPYPLLVVNIGSGVSILAVHSKDNYKRVTGTSLGGGTFLGLCSLLTGCESFEEALEMASKGDSTQADKLVRDIYGGDYERFGLPGWAVASSFGNMIYKEKRESVSKEDLARATLVTITNNIGSVARMCAVNEKINRVVFVGNFLRVNTLSMKLLAYALDYWSKGQLKALFLEHEGYFGAVGALLGLPNFS
Zhud1616.1	A2AAY5	MVLEQYVVVADYQKQESSEISLSVGQVVDIIEKNESGWWFVSTAEEQGWVPATCLEGQDGVQDEFSLQPEEEEKYTVIYPYTARDQDEMNLERGAMVEVIQKNLEGWWKIRFQGKEGWAPASYLKKNSGEPLPPKLGPGSPAHSGALDLDGVTRQQNAMGREKEPLNNQRDGRVEGRLVADSDVKQRSPKMRQRPPPRRDMTIPRGLNLPKPPIPPQVEEEYYTIAEFQTTIPDGISFQAGLKVEVIEKSLSGWWYIQMEDKEGWAPATFIDKYKKTSNASRPNFLAPLPHEVTQFRLGDAAAMESSLGSEAVGPSRPLPEAPQGAVDSGMLWSKDWKKGKEAPRKTSSDLCASTGYEEISDPALEEKPSLPPRKESIIKSEGELLERERQKMEQLRGSSPKPPGLMLPGIPAKHAPPARDSRKPEPKPDKGKLFQLKNDMGLECGHKVLAKEVKKPSLRPISKSKTEPPEEKPEAASQNPFLKSRPQVRPKPTPSPRTEPAQGEDQVDICNLRSKLRPAKSQEKSLLDGDNQAVGGQDAAFNRSFLPGEGPGRAQDRCGRQDGLSPKETSCRTPPRPAKTTDPGPKNVPVPVQETTQQRPVVPPRRPPPPKKTSSSPLASRPLPEVKGPPREANENRAAPIPGRALLVPPKAKPFLSNSLLAQDDMRGKGGLGPRLAGNMGENREKATSFPNVDGPKDSLYVAVANFEGDEDTSSFQEGTVFEVREKSSSGWWFCQVLSGAPSWEGWIPSNYLRKKP
Zhud1616.10	O89106	MSFRFGQHLIKPSVVFLKTELSFALVNRKPVVPGHVLVCPLRPVERFRDLRPDEVADLFQVTQRVGTVVEKHFHGTSLTFSMQDGPEAGQTVKHVHVHVLPRKAGDFHKNDSIYDELQKHDREDEDSPASWRSEEEMAREAEELRIYFKT
Zhud1616.28	Q5SXA9	MPRPELPLPEGWEEARDFDGKVYYIDHTSRTTSWIDPRDRYTKPLTFADCISDELPLGWEEAYDPQVGDYFIDHNTKTTQIEDPRVQWRREQEHMLKDYLVVAQEALSAQREIYQVKQQRLELAQQEYQQLHAVWEHRLGSQVSLVSGSSSSSKYDPEILKAEIATAKSRVNKLKREMVHLQHELQFKEHGFQTLKKIDKKMSDAQGGYKLDEAQAVLRETKAIKKAITCGEKEKHDLIKSLAMLKDGFRAERGSHSDLWSSSSSLDSSGFPLPKQYLDVSSQTDISGNFVTSSNNQLAEKVRLRLRYEEAKRRIANLKIQLAKLDSEAWPGVLDSERDRLILINEKEELLKEMRFVSPRKWTQGEVEQLEMARKRLEKDLQAARDTQSKALTESLSSSTQSLSSGSSPGSLTSSRGSLAASSLDSSTSASFTDLYYDPFEQLDSELQSRVELLLLEGSTGFRPSGCITTIHEDEVAKTQRAERGGRFQALRSLCGTPKSMTSLSPRSSLSSPSPPCSPLITDPLLAGDTFLTPLELEDPELSATLCELTLGSNTRERYQLEDPGPEGKPLGQASNAASRCNLKVTCVSAAVSDESVAGDSGVYEASVQRPGASEVTAFDSDESEAMGATRVQIALRYAEKNKQFAIVIIQLSNLSALLLQQDQKVNIRVAILPCSESTICLFRTRPLDAADTLVFNEAFWVSMSYPALHQKTLRVDVCTTDKSHTEECLVYTHVHVGVLCQTARERNGLDTCPLCPLGSLVSRRITCLAGRVALRGHPLTPSPCLFQDAVSVLLEQTAVELEKRQEGRSSSQTLEGGWRYEEETSENEEVAEEEEEEEGEEDVFTEKISPDADEYPAPKVDKETNTDSVAPSPTVVRPKDRRVGNPSPGPFLRGNTIIRSKTFSPGPQSQYVCRLNRSDSDSSTLSKKPPFVRNSLERRSVRMKRPSSVKSLRSERLIRTSLDLELDLQATRTWHSQLTQEISALKELKEQLEQAKSRGEKELPQWLREDERFRLLLRMLEKRVDRAERKSELQTDKMMRAAAKDVHRLRGQSCKEPPEVQSFREKMAFFTRPRMNIPTLCADDV
Zhud1616.22	Q923A2	MEADTITDLRNKLKEAEKERQQAAQYGLQLLESQTELQNQLDKCHNEMVAMTENYEQEKYTLQREVELKGRMLESLSCECEAIKQQHKMQLEQLEEQLNRSHGQEVNGLKNKLEKLKAELDEARLSEKQLKHKVDQQKELLTQKSEEMRVMSERAHENMSSEVLALQVELTKMENMKKARVENQDLQVQLGQALQQAADPNSKGNSLFAEVEDRRAAMERQLNSMKVKYQSMKKQNAFNREQMNRMKLQIATLLRMKGSQAEYEQQERLLAILDQKNGEVKHLLSEIRNLEKFKSLYDTRESQTGAPVNSCIVEDSTYYTDLLQLQLDKLKKENESIKGELSIQRMKALFESQRALDIERKLFANERCLQLSESENMKLRAKLDELKLKYEPEDSAIAYLSSHKNLPLVVQPKREKKCVKLVDSTADTATLAVHGNSGNGSSSPRLTADVRLQTEVKEGKEATSKLKSEHCKKSDSVLYVSSTSAPQTQCAQQ
Zhud1616.12	Q99NF8	MSFITSLEPPVLLYVLTSISEGLATLDTVVSSSCCTSLDYMVTYLFKHIAKEGKKPLRCREAMQAAQRLFHFMQQNPDVLQQMMSILMNTIVFEDCRNQWSVSRPLLGLILLNEKYFSELRANLINCQPLPKQEVLAQCFSNLMEGVEQNLSVKNRDRFTQNLSIFRRDIAEALRSDCHTELGSLDMMS
Zhud1616.11	O55144	MPSVPTVSSLGGLNFPWMESSRRFVKDRFTAAAALTPFTVTRRIGHPYQNRTPPKRKKPRTSFSRVQICELEKRFHRQKYLASAERAALAKSLKMTDAQVKTWFQNRRTKWR
Zhud1616.23	Q9WVB4	MAPGRTGAGVAVRARLALALALASVLSGPPAAACPTKCTCSAASVDCHGLGLRAVPRGIPRNAERLDLDRNNITRITKMDFAGLKNLRVLHLEDNQVSIIERGAFQDLKQLERLRLNKNKLQVLPELLFQSTPKLTRLYEELGVEEGVLDDKLQRWLQQQLPFKKRDIDSASTLVLCLSASIVKDPSMRTTGLIGDTIHFRPHLYSLLPDHRKVSKTAWIQEHPL
Zhud1616.7	O89101	MSAKYSGWYVGFTKKGRPRKGPKTRENQQDVHFMKRYPKGQAELQKPFKYTTVTKRSKRIRPTHPG
Zhud1616.2	Q6PGH0	MIEPTFSASSIHQGVALGRNQPLKKEKPKWKSDYPMTDGQLRSKRDEFWDTAPAFEGRKEIWDALKAAAHAFESNDHELAQAIIDGASITLPHGALTECYDELGNRYQLPVYCLAPPINMIEEKSDVETLDIPEPPPNSGYESQLRLRLSTGKDLRLQLEELKIPKDYVVQVIVNLPLQNPTPVDN
Zhud1616.13	Q99NF8	MILSEVIQEMNLVDYSRPSAKHRKIATSFRDTSLKDILVLACSLLKEVLGKPLNLQDQSQQNLVMQLLKLVLNCLNFDFIGSSADESADDLCTVQIPTTWRTFFLEPETLDLFFNLYHSLPPLLSQLALSCLVQFASTRRSLFSSSERAKYLSNLIKGVKRILENPQGLSDPGNYHEFCRCLARLKTNYQLGELVMVEEYPEVIRLVANFTITSLQHWEFAPNSVHYLLTLWQRMVASVPFVKSAEPHLLDTYAPEITKAYITSRLESVAIVVRDHLDDPLDDTATVFQQLEQLCTVSRCEYEKTCTLLVQLLDQNAQNYQELQHSASGITVDMAIQEGRQFY
Zhud1616.5	Q5SRY7	MEPDSVIEDKTIELMNTSVMEDQNEDESPKKSTLWQISNGTSSVIVSRKRPSEGNYQKEKDLCIKYFDQWSESDQVEFVEHLISRMCHYQHGHINSYLKPMLQRDFITALPEQGLDHIAENILSYLDARSLCAAELVCKEWQRVISEGMLWKKLIERMVRTDPLWKGLSERRGWDQYLFKNRPTDGPPNSFYRSLYPKIIQDIETIESNWRCGRHNLQRIQCRSENSKGVYCLQYDDEKIISGLRDNSIKIWDKTSLECLKVLTGHTGSVLCLQYDERVIVTGSSDSTVRVWDVNTGEVLNTLIHHNEAVLHLRFSNGLMVTCSKDRSIAVWDMASATDITLRRVLVGHRAAVNVVDFDDKYIVSASGDRTIKVWSTSTCEFVRTLNGHKRGIACLQYRDRLVVSGSSDNTIRLWDIECGACLRVLEGHEELVRCIRFDNKRIVSGAYDGKIKVWDLQAALDPRAPASTLCLRTLVEHSGRVFRLQFDEFQIISSSHDDTILIWDFLNVPPSAQNETRSPSRTYTYISR
Zhud1616.15	Q8QZW7	MDYTATIYLRQRWTDPRLMFEGNKSFTLDARLVEFLWVPDTYIVESKKSFLHEVTVGNRLIRLFSNGTVLYALR
Zhud1616.3	O55098	MAFANFRRILRLSTFEKRKSREYEHVRRDLDPTEVWEIVGELGDGAFGKVYKAKNKETGALAAAKVIETKSEEELEDYIVEIEVLATCDHPYIVKLLGAYYYDAKLWGGLDPLRDGLLRPGDVPSPNPNSAQTSWMGEA
Zhud1617934.1	Q9D2Q3	MVPHNHALLEHDLPTAVPSFLLKRAGVTSDVPSSELLPFLQNLCSQVNHLRVGHKANFQEHTSKLRDVGVGMEEQPICSYLEKILLKNMELMEKKLMDYIDQRIYQLQEHMDAKIDLLMGFLQNPSSPPPGMPLIHHDSRERLSNGER
Zhud1617.4	Q8R071	LTVTAEEPDAAPRSPGPPRAPEGDWLPAAGAHLRQPRRLSTSSLSSTGSSSLLEDSEDDLLSDSESRSRGNVQLEASEDAVQ
Zhud1617.1	A2AQ14	MEGRSRRCRLNFADLSLSDDPKEATTPLTTSAEWDTQVVGGFLALDPQRRGTPASPVDVRLPAWLPLERCAVFQCASCHAVLADTVHLAWDLSKALGAVAFSRVTSNVVVDASLLVGIEGSLKY
Zhud1617.2	A2AQ19	MVKKRKGRVVIDSDTEDSGSDENLDQELLSLAKRKRSDSEEKEPPVSQPAASSDSETSDSDDEWTFGSNKNKKKGKARKIEKKGTMKKQTNKTASSGSSDKDSSAESSAPEEGEVSDSDSNSSSSSSDSDSSSEDEEFHDGYGEDLMGDEEDRARLEQMTEKEREQELFNRIEKREVLKRRFEIKKKLKTAKKKEKKEKKKKQEEEQEKKKLTQIQESQVTSHNKERRSKRDEKLDKKSQAMEELKAEREKRKNRTAELLAKKQPLKTSEVYSDDEEEEEDDKSSEKSDRSSRTSSSDEEEEKEVIPPKSQPVSLPEELNRVRLSRHKLERWCHMPFFAKTVTGCFVRIGIGNHNSKPVYRVAEITGVVETAKVYQLGGTRTNKGLQLRHGSDQRVFRLEFVSNQEFTESEFMKWKEAMSAAGMQLPTIDEINKKELSIKEALNYKFNDQDIEEIVKEKERFRKAPPNYAMKKTQLLKEKAMAEDMGDQDKAKQIQDQLNELEERAEALDRQRTKNISAISYINQRNREWNIVESEKALVAESHNMKNQQMDPFTRRQCKPTIVSNSRDPAVQAAILAQLNAKYGSGVLPDAPKEMNKGQGKDKDVNSKSASDLSEDLFKVHDFDVKIDLQVPSSESKALAITSKAPPAKDGAPRRSLNLEDYKKRRGLI
Zhud1617.3	D3YVV1	YYLNITYNCPVLSFDGRKQVILSTTSWMGGKNPSLGIAYIMAGSISFRLGAVLLVINHQYRDSSETADITV
Zhud1619123.1	Q8BVN0	NELHALEKEIAAISAETKETERKIYQQDAAMENSKLKCGQLEAQIKTLYTENVKLKFDTERAQEEFEEQMIRHNVYYEKIKAHKSILGEIESKWSFMTELHEKQDL
Zhud1619972.1	Q8CD19	VAYMLYHVSQSPLFAAARERYLRSAKRLIDACSRAEEWGEPDADTRAAFLLRGAGVYAVATLVYHALGLSDYVQPLGKFRALCAICAPVSFLECGSDELFVGRAGYLCAALVLKQKLAQE
Zhud1619.14	A0A0R4J2D2	MKSCRPLLLALLGIELLLGSVCSTVRSPRFRGRVQQERKNIRPNIILVLTDDQDVELGSLQVMNKTRRIMEHGGATFTNAFVTTPMCCPSRSSMLTGKYVHNHNVYTNNENCSSPSWQALHEPRTFAVYLNNTGYRTAFFGKYLNEYNGSYIPPGWREWLGLIKNSRFYNYTVCRNGIKEKHGFDYAKDYFTDLITNESINYFKMSKRMYPHRPVMMVISHAAPHGPEDSAPQFSKLYPNASQHITPSYNYAPNMDKHWIMQYTGPMLPIHMEFTNVLQRKRLQTLMSVDDSVERLYNMLVETGELDNTYIIYTADHGYHIGQFGLVKGKSMPYDFDIRVPFFIRGPSVEPGSIVPQIVLNIDLAPTILDIAGLDTPPDVDGKSVLKLLDLEKPGNRFRTNKKGKIWRDTFLVERGKFLRKKEESSKNIQQSNHLPKYERVKELCQQSRYQTACEQPGQKWQCTEDASGKLRIHKCKGAGDLLTVRQSTRHLHARGFLSKDNECHCREPGYRPSRGQRKSQRQFLRNQGTPKYKPRFVHTRQTRSLSVEFEGDIYDINLEEEELQVLQPRSIAKRHAEGHQGLGSHQAASGGDGDEMLADSNNSVGPSTTVHVTHKCFILPNDTIHCERELYQSARAWRDHKAYIDKEPHFSPRKHLWSRNESLLCTREAAQEVDSKLQLFKENRRRKKERKEKKRQRKGEECSLPGLTCFTHDNNHWQTAPFWSLGSFCACTSSNNNTYWCLRTVNETHNFLFCEFATGFLEYFDMNTDPYQLTNTVHTVERGILNQLHIQLMELRSCQGYKQCNPRPKGLEVEDNYGMDGKVSPPGVTSYTHWPGLEELYHVNHSTYEYRHNYTLSLLDWTNYLKDVDRVFALLNSHSEQNQTSQIQSAQGRGFLAASTTPSGPVDVASAESGGDPRHVIWEVPHLTLPADLQTLHWNRPTSSPESKLEWNNDIPEVNHWNSEHWRNGKTEKRTGHDELDPPKGDFSGNGWTELALQPRPGLHPIGRHLTAFPQDAGPGEDALEGQLYPSAQSVLGVSGVEQPVHSSRGESPPERVQLLEGSAFSPLSSG
Zhud1619.20	Q8R1Z4	MVRLTLELITKNSNLKPRKEETIAQCLKKITHINFSDKNIDSIDNLSPCKNLSVLYLYDNCISQITDLNYATNLTHLYLQNNCISCIDNLRSLKKLEKLYLGGNYIAVVEGLEGLEELRELHVESQRLPLGEKLLFDPRTLRSLAKSLNILNISNNNIDYIKDLEILENLNHLIAVDNQLLHVKDLEFLLKKLKKLSKMDLKGNPVCLKPKYRDRLILGSKSLGNFETIHHIVPVYYPQVGKPKLVFISDVQKYLANGNASPESSQEDNANIIEDIGNLSLKESERLLTQINVHEPYLLQNPKVKEKLFLEKE
Zhud1619.22	Q9ERE3	MALKIPAKRIFGDNFDPDFIKQRRAGLNEFIQNLVRYPELYNHPDVRAFLLMDSPKHQSDPSEDEDERSTQKLHSTSQNINLGPTGNPHAKPTDFDFLKVIGKGSFGKVLLAKRKLDGKFYAVKVLQKKIVVNRKEQKHIMAERNVLLKNVKHPFLVGLHYSFQTTEKLYFVLDFVNGGELFFHLQRERSFPEHRARFYAAEIASALGYLHSIKIVYRDLKPENILLDSMGHVVLTDFGLCKEGIAISDTTTTFCGTPEYLAPEVIRKQPYDNTVDWWCLGAVLYEMLYGLPPFYCRDVAEMYDNILHKPLNLRPGVSLTAWSILEELLEKDRQNRLGAKEDFLEIQNHPFFESLSWTDLVQKKIPPPFNPNVAGPDDIRNFDTVFTEESVPYSVCVSSDYSIVNASVLEADDAFLGFSYAPPSEDLFL
Zhud1619.13	E9PVD9	MGEEGPALQSLARERLEARVTLGADLETCEPETVRSKSLPALHSTSCRQNLSPGSVGAQRAPGHQELQQCGNPLATSPSAPCTSTGMAGLVDCQHRMDASKTASVSSTLATLQERRCLYVVLTDSRCFLVCMCFLTFIQALMVSGYLSSVITTIERRYSLKSSESGLLVSCFDIGNLVVVVFVSYFGGRGRRPLWLAVGGLLIAVGAALFALPHFISPPYQIQELNASASNDGLCQNGNSTAASEPPPCPKDSGGNNHWVYVALFVCAQVLIGMGSTPIYTLGPTYLDDNVKKDNSSLYLAIMYVMGALGPAVGYLLGGLLIGFYVDPRNPIHLDQSDPRFIGNWWSGFLLCAIAMFLVIFPMFTFPKKLPPRHKKKKKKKFSADVASDDDVMKEKSNMSEQVDKKVSSMGFGKNVRDLPRAAVRILSNMTFLFVSLSYTAESAIVTAFITFIPKFIESQFGIPASNASIYTGVIIVPSAGVGIVLGGYIIKKLKLGARESAKLAMICSGVSLLCFSTLFIVGCESINLGGINIPYTTGPSLTMPHRNLTGSCNVNCGCKIHEYEPVCGSDGITYFNPCLAGCVNSGNLSTGIRNYTECTCVQSRQVITPPTVGQRSQLRVVIVKTYLNENGYAVSGKCKRTCNTLIPFLVFLFIVTFITACAQPSAIIVTLRSVEDEERPFALGMQFVLLRTLAYIPTPIYFGAVIDTTCMLWQQECGVQGSCWEYNVTSFRFVYFGLAAGLKFVGFIFIFLAWYSIKYKEDEGQRQRRRDFPLSTVSELVGQPDKAQTYARTTSCPAFSTQGEFHEETALQKGIASTAQTYPGPFSEAITSSAPLGQEESPATL
Zhud1619.15	B2RQF6	MASRQHTRIQAYLEKNKIGPLFEELMTKLITETPDQPIPFLIDHLQSKQGNRGQLQRTLSGSAALWAESEAAAEHKGTRKDFRSYDKPWQLNAKKPKKSKSDLAVSNISPPSPDSKSLPRSVEHPKWDWRTKPESRDFDELNHILQESKKLGKALENLSRSIAISDELDKETVAFNSSLLRPRVIGEWIGREENDADPLAAEMLQPPVPRSKNDQWESEDSSCSPAGSIKVEPKTKGLKQQQQQHKKLLAAMLSQDSFESIHSPTRSVTEEDIDNEDDAMELLEDLDDLRMEGVTTLGPSGSKFNQGRATHPAEPQAKVTLNICSRCARLQGDNLEERTEDTSQILFSPDEIVPDSLGKKMRSGQLDCLLNAHEHLWQKGFECIFDPKACFHILLTIYKYTLCKQDPIVNRRAEEHEEQHGSLIGIAFAESTENCKENFTVGKRADLNEFKTSFDFPVLDTFLIHAEITSFSQIVLYASVNFHQNKYRLRLSVYSCDPEYEGEEASSGGQSLKTYMEEDESLRQLQVVHQPWFLPSDTESEGLEAEQEHHSLPRFGIEVLLNFFFVPHALPVLLCSTLVCEIGKRSCKWSLKRL
Zhud1619.5	Q8BLA8	MKRSLRRMLRPGEKTEPQSVVYWGVEDDVEGSKESFKVNFEENACKLEHFIKSRRKLNKYEDENVSSLHHAAAEGQVELMKMIIFSSSCEATEQFRMLIGQGANPNLRNNSMMAPLHIAVQGMYNEMTKVLIEHNATNINLEGENGNTAVMTSCITDNSEALECLLNKGAKLCKSNKWGDFPVHKAAFSGAKKCMDLILKYGEKNGYSRKTHINFVNHKKVSPLHLAVQSGDLEMIKMCLDNGANVDMVENGKCMALHFAATQGATDIVKLMISSYSGQSDIVNAIDGNQETLLHRASLFDHHDLAEYLISVGADINSTDLEGRSPLILATASASWNIVNLLLSKGAKVDIKDNLGRNFLHLTVQQPYGLKNLRPEFMQMQQIKELVMDEDNDGCTPLHYACRQGVPISVNNLLGFNVSIHSKSKDKKSPLHFAASYGRINTCQRLLQDISDTRLLNEGDLHGMTPLHLAAKNGHDKVVQLLLKKGALFLSDHNGWTALHHASMGGYTQTMKVILDTNMKCTDRLDEEGNTALHFAAREGHAKAVAMLLRYNADIVLNKQQASFLHIALHNKRKEVVLTTIRNKRWDECLQVFTHSSPSNRCPIMEMVEYLPECMKVLLDFCMIPSTEDKSCRDYHIEYNFKYLQCPLTLTKNVEPTHEVVYEPLSILNVMVQHNRIELLNHPVCKEYLLMKWCAYGFRAHMMNLGSYCLGLIPMTLLVINIKPGMAFNSTGVINETSDHLEILDTTHSLPIRVCMILVFLSSIFGYCKEVVQIFQQKRNYFLDYNNGLEWIIYTTSIVFVLPLFLNIPAYMQWQCGAIAIFFYWMNFLLYLQSTPLLSLIQTFSMMLGDINYRDAFLEPFLRKQLAYPILSFAQLIAFTMSVPIVLMNLLVELHTNLEKKLPIWYLRKVDQKSTIVYPNRPRQGKILRFFHYFFYTQETRQEVPNADPCLEMEILKQKYRLKDVTSLLEKQHELIKLIIQKMEIISETEDEDNHCSFQDKFKKERLEQRNSKWNFVLKAVKGKTQCPDY
Zhud1619.12	E9Q3T6	MAVPAPGEAESPDKVFFPLHSPGHLAAYYTPLPGYGQYPSALGTIEDDVQPFPQLEATVSASQAIVPLNPFGMAPPLLSPSLALPSEPLYGLSWYNKLSPWYPIPRAPRQVPHFLNSPDYPRGSPSSQDLVPVGNSSNGEQPWEPETLFLPPPGVPSRLPEGLKTSHLIPVPQLLDPEKLPRLRFDFTEEELHFVLYGVTTSLEHPARLQHAMSGVLVPTDGSGSKHLPQTLDKDSLQLPEGLCLMQTMFGEAPHLGVFCSNFIAKGIRFGPFQGKVVNASEVKTNRDNSRMWEIFEDGHLSHFIDGKGSGNWMSFVNCARFPKEQNLVAVQCQGQIFYESCKEVYQNQELLVWYGNCYEKFLDIPMNLQITEQGKQLSGPSDESAEGYRCERCGKVFTYSYYRDKHLKYTPCVDKGDRKFPCSLCNRSFEKRDRLRIHILHVHEKHRPYLCSICGKCFSQSSSLNKHMRVHSGDRPYQCVYCTKKFTASSILRTHIRQHSGEKPFKCKYCGKPFASHAAHDSHVRRSHKEDECLTCGICGKIFLEQEDFYSHTKFHKDC
Zhud1619.9	Q99KR3	MAATLQRVERLSSRVVRVLGCNPGPMTLQGTNTYLVGTGSRRILIDTGEPSIPEYISSLKQALAEFDTAIQEILVTHWHHDHSGGIGDICKGIHSDTTYCIKKLPRNPQREEIIGNGEQKYVYVKNGESIKTQGATLRVIHTPGHTDDHMALFLEEENAIFSGDCILGEGTAVFEDLYDYMNSLKELLKIKATIIYPGHGPVIHDAEARILQYISHRNNREEQILTVIRGNFDKAFTVTELVKKIYVNIPETLHKMAEQNLLLHLRKLEKEGKIYCNMEPDRKWRAVLGLQKPSTVYSCLCGLWESNLDIQA
Zhud1619.6	Q6XBG2	MTAREIMVMYSRVWGVSEYQIQQHVNKYLYSLQLESHANKLISTYSEGNKRRLSTAIALMGNSSTIFLDEPSTGMDPKARRLLWDVVIEARERGKTIIITSHSMEECEALCTRLAIMVKGKFMCLGSPQYLKNRFGKIFILKAKIKTEETLADFKNFITMTFPGSELKHENQRILNYSIPSQANSWGKVFGILEKAKKQFHLEDYSISQITLEQVFLNFAYVDDREAANT
Zhud1619.18	B2RX88	MDNNLDEFIEEQKAKLANDKAELESDPPYMEMKGKAPEKLSENSKILISMAKENIPPNSQQTKGSLGIDYGLSLPLGEDYEQKKHKLKEELRQDYRRYLTQKNFLSTGETDPSTLGVSLPIGERLSAKERLKLERNKEYNQFLRGKEDSIEKVRQSEKNTEPKSQRYKNPLSQVKPDIPPEIQTSCTNSEEPRRDVLIPSEAYEELLNQRRLEEDRYRQLDDEIELRNRRIIKKTNEEVGISNTKHQRFASKAGVPERFRRFDEDRVLNRQYYRPDQDPEVSEEMDERFRYESDFDRRLLRVYTNDRMLGNKREYVPTMNNDGDVTEQQNTRISSAGKKSVPDSEPPTSANRNVCSPFAGMLFGGEDRELIQRRKEKYRQELLEQMAEQQKNKRREKDLELSVAASGIQDPEKSPDRLKQFSVAPKHFEEKTPPERPRVAFQTPLPPLSTPSAPPIPSVHSAPSQNEDLHNGPTCTLGEMVPPRIAPLPPPPLLPPLAPNYRTPYDDAYYFYGARNTLDPSLAYYGSGMMGVQPAAYVTAPVTHQLAQPIVNTVGQNELKITSSQATNSGLIFEDKPKPPKHSLQSYQEALQQQIREREARRKKEREEKEEYEAKLEAEMRMYNPWGKGGGGAPLRDAKGNLIKMFPEYWKIEEKKQREEAERERLRIAEEKEEKRLAEQRARIQQEYEEEQEKKREKEEEQRLKNEELIRLAEERRKEAERKKKEEEEKHNLQLQHYYERENMIGDETKHLRQPSPVVPALQNKIASKLQRPPSVDTIISSFIQESSMSRAQSPPVPARKNQLRAEEEKKNVIMELSEMRKQLRSEERRLQGRLLHMDSDDEIHVRKRERNPMDIFDMARHRVQAPVRRPSPKGLDATTFQNIHDFSELKDRDSETRLDLKFMYPDPPRDHHTLEIQQQALLREQQKRLNRIKMQEGMRVDLDAIPNAKVQGCRMVTTAFTFSGCTMSHTCELLRISWAS
Zhud1619.8	P97767	MMTPEPSALFALGSIVKVQTSPSSSDVALPSSYRSMEMQDLTSPHSRLSGSSESPSGPKLDNSHINSSSMTPNGTEVKTEPMSSSEIASAAADGSLDNFSGSAIGNSSFSPRPAHQFSPPQIYPSNRPYPHILPTPSSQTMAAYGQTQFTPGMQQATAYASYPQPGQPYGISSYGTLWAGIKTEGGLSQSQSPGQTGFLSYGTSFGTPQPGQAPYSYQMQGSSFTTSSGLYTGNNSLTNSSGFNSSQQDYPSYPSFGQGQYAQYYNSSPYPAHYMTSSNTSPSTPSTNATYQLQEPPSGITSQAVTDPTAEYSTIHSPSTPIKDSDSDRLRRGSDGKSRGRGRRNNNPSPPPDSDLERVFIWDLDETIIVFHSLLTGSYANRYGRDPPTSVSLGLRMEEMIFNLADTHLFFNDLEECDQVHIDDVSSDDNGQDLSTYNFGTDGFPAAATSANLCLATGVRGGVDWMRKLAFRYRRVKEIYNTYKNNVGGLLGPAKREAWLQLRAEIEALTDSWLTLALKALSLIHSRTNCVNILVTTTQLIPALAKVLLYGLGIVFPIENIYSATKIGKESCFERIIQRFGRKVVYVVIGDGVEEEQGAKKHAMPFWRVSSHSDLMALHHALELEYL
Zhud1619.2	Q8CJ67	MANPKEKTPMCLVNELARFNSLQPQYKLLSESGPAHSKMFSVQLSLGEQTWESEGSSIKKAQQAVANKALTESTLPKPVQKPPKSNVNNNPGSITPTVELNGLAMKRGEPAIYRPLDPKPFPNYRANYNFRGMYNQRYHCPTPKIFYVQLTVGNNEFLGEGKTRQAARHNAAMKALQALQNEPIPEKSPQNGESGKELDDDKDANKSEISLVFEIALKRNMPVSFEVIKESGPPHMKSFVTRVSVGEFSAEGEGNSKKLSKKRAATTVLQELKKLPPLPVVEKPKLFFKKRPKTIVKAGPEYGQGMNPISRLAQIQQAKKEKEPDYVLLSERGMPRRREFVMQVKVGNEVATGTGPNKKIAKKNAAEAMLLQLGYKASTSLQDQLDKTGENKGWSGPKAGFPEPTNNTPKGILHLSPDVYQEMEASRHRVISGTTLGYLSPKDMNQPSSSFFSISPTSNSSAAVARELLMNGTSPPAEAIGLKGSSPTPPCSPVQPSKQLEYLARIQGFQVHYCDRQNGKECVTCLILAPVQMTFHAIGSSFEASRNQAALSALKQFSEQGLDPIDGAMNIEKGSLEKQAKHLREKADNNQANLGSITQDCKKSKAAI
Zhud1619.19	O35864	MAASGSGMAQKTWELANNMQEAQSIDEIYKYDKKQQQEILAAKPWTKDHHYFKYCKISALALLKMVMHARSGGNLEVMGLMLGKVDGETMIIMDSFALPVEGTETRVNAQAAAYEYMAAYIENAKQVGRLENAIGWYHSHPGYGCWLSGIDVSTQMLNQQFQEPFVAVVSLLLMETANLQRNLLAYKLQILLALPPIPVGILGSQNYMPFCIWLYVDYTTGQVFDLSEKLEQSEAQLGRGSFMLGLETHDRKSEDKLAKATRDSCKTTIEAIHGLMSQVIKDKLFNQINVS
Zhud1619.3	Q8VCH7	MNIVVEFFVVTFKVLWAFVLAAARWLVRPKEKSVAGQVCLITGAGSGLGRLFALEFARRRALLVLWDINTQSNEETAGMVRHIYRDLEAADAAALQAGNGEEEILPHCNLQVFTYTCDVGKRENVYLTAERVRKEVGEVSVLVNNAGVVSGHHLLECPDELIERTMMVNCHAHFWTTKAFLPTMLEINHGHIVTVASSLGLFSTAGVEDYCASKFGVVGFHESLSHELKAAEKDGIKTTLVCPYLVDTGMFRGCRIRKEIEPFLPPLKPDYCVKQAMKAILTDQPMICTPRLMYIVTFMKSILPFEAVVCMYRFLGADKCMYPFIAQRKQATNNNEAKNGI
Zhud1619.4	P70371	MGRTPTPWRTRGRKCRRAPPRTRSWWPRPRPWRRAGCWTSCVCPCAGPSAMAARTTSSGAATARKAIAVCMESGSYKEAEEVFERLFGDPNSHTTLERKLLMIISRKDAFHSFFQHFSYNSMMQKIKTYVNLVLDEKSSTFLMKAAAKVVESGKTRTLTSKVQPNDSNIETENEVNLDKEERSHQNFSLKLKHGSRQQDLEKRVGMLQSEKETKKRTTRRMKSYTSDSPVTDGKQKPRKKQAWLWEEDKNLRYGVKKYGEGNWTKILSSYKFNNRTSVMLKDRWRTMKKLKLICSDQED
Zhud1619.1	Q8VDW4	MASMQKRLQKELLALQNDPPPGMTLNEKSVQNSITQWIVDMEGAPGTLYEGEKFQLLFKFSSRYPFDSPQVMFTGENIPVHPHVYSNGHICLSILTEDWSPALSVQSVCLSIISMLSSCKEKRRPPDNSFYVRTCNKNPKKTKWWYHDDTC
Zhud1619.11	Q61026	MSGMGENTSDPSRAESRKRKEGPDQLGPSPKRNTEKRNREQENKYIEELAELIFANFNDIDNFNFKPDKCAILKETVKQIRQIKEQEKAAAANIDEVQKSDVSSTGQGVIDKDALGPMMLEALDGFFFVVNLEGNVVFVSENVTQYLRYNQEELMNKSVYSILHVGDHTEFVKNLLPKSIVNGGSWSGEPPRRNSHTFNCRMLVKPLPDAEEEGRENQEAHQKYETMQCFAVSQPKSIKEEGEDLQSCLICVARRVPMKERPVLPSSESFTTRQDLQGKITSLDTSTMRAAMKPGWEDLVRRCIQKFHAQHEGESVSYAKRHHHEVLRQGLAFSQIYRFSLSDGTLVAAQTKSKLIRSQTTNEPQLVISLHMLHREQNVCVMNPDLTGQAMGKPLNPISSSSPAHQAMCSGNPGQDMTLGSNINFPINGPKEQMGMPMGRFGSGGMNHVSGMQATTPQGSNYALKMNSPSQSSPGMNSGQPTSMLSPRHRMSPGVAGSPRIPPSQFSPAGSLHSPVGVCSSTGNSHSYTNSSLNALQALSEGHGVSLGSSLASPDLKMGNLQNSPVNMNPPPLSKMGSLDSKDCFGLYGEPSEGTTGQAETGCHPGEQKETSESSMAQAAGGERAEGQGRLHDSKGQTKLLQLLTTKSDQMEPSPLPTSLSDTNKDSGSLPGPGSTHGTSLKEKHKILHRLLQDSSSPVDLAKLTAEATGKELSQESSSTAPGSDMTAKQEPVSPRKKENALLRYLLDKDDTKDIGLPEITPKLERLDSKTDPASNTKLIAMKTVKEEMSFEPSDQPVSELDNLEEILDDLQNSQLPQLFPDTRPGAPAGSVDKQAIINDLMQLTAENSPVAPVGAQKTALRISQSTFNNPRPGQLGRLLPNQNLPLDITLQSPTGAGPFPPIRNNSPYSVIPQPGMMGNQGMIGNQGNLGNSSTGMIGSSASRPAMPSGEWAPQSSAVRVTCAATTSALNRPIQGGMLRNPTANIPMRANSQPGQRQMLQSQVMNIGPSELEMNMGGPQYSQQQAPPNQTAPWPESILPIDQAAFASQNRQTFGSSPDDLLCPHPAAESPSDEGALLDQLYLALRNFDGLEEIDRALGIPELVSQSQAVDPEQFSSQDSNILLEQKAPVFPQQYASQAQMAQGSYTPMQDPNFHAMGQRPSYATLRMQPRPGLRPTGLVQNQPNQLRLQLQHRLQAQQNRQPLMNQISNVSNVNLTLRPGVPTQAPINAQMLAQRQREILNQHLRQRQMHQQQQVQQRTLMMRGQGLNMTPSMVAPSGIPAAMNNPRIPQANAQQFPFPPNYGISQQPDPGFTGATTPQSPLMSPRMAHTQSPMMQQSQANPAYQAPSDMNGWAQGNMGGNSMFSQQSPPHFGQQANTSMYNNNMNINVSMATNTGGMSNMNQMTGQISMTSVTSVPTSGLSSMGPEQVNDPALRGGNLFANQLPGMEMIKQEGDASRKYC
Zhud1619.16	Q3LAC4	MSDESARDAEKQLRLRVCVLSELLKTERDYVGTLEFLVSAFLHRMNQCAAAKVDKNVTEETVKILFSNIEDILAVHKEFLKVLEECLYPEPSAQHEVGTCFLHFKDKFRIYDEYCSNHEKAQKLLLELNKIRTIRTLLLNCMLLGGRKNTEVPLEGYLVTPIQRICKYPLILKELLKRTPRKHSDYAAVMEALQAMKAVCSNINEAKRQMEKLEVLEEWQSHIEGWEGSNITDTCTEMLMCGVLLKISSGNIQERVFFLFDNLLVYCKRKHRRLKNSKASTDGHRYLFRGRINTEVMEVENVDDGTADFHSSGHIVVNGWKIHNTAKNKWFVCMAKTPEEKHEWFEAILKERERRKGLKLGMEQDTWVMISEQGEKLYKMMCHQGNLIKDRKRKLTTFPKCFLGSEFVSWLLEIGEIHKPEEGVNLGQALLENGIIHHVTDKHQFKPEQMLYRFRYDDGTFYPRSEMQDVISKGVRLYCRLHSLFTPVIRDKDYHLRTYKSVVMANKLIDWLIAQGDCRTREEAMIFAVGLCDNGFMHHEHDGGRVRLHHLLEDENQRTGHSGPSHGRYNKPSVTFLLLGPSFHLALSHDCSIMNPFRTVKIPDSADGLGFQIRGFGPSVVHAVGRGTVAAAAGLHPGQCIIKVNGINVSKETHASVIAHVTACRKYRRPTKQDSIQWVYNSIESAQEDLQKSQSKPPGDEAGDAFDCKVEEVIDKFNTMAIIDGKKEHVSLTVDNVHLEYGVVYEYDSTAGIKCNVVEKMIEPKGFFSLTAKILEALAKSDDHFVQNCTNLNSLNEVIPTELQNKFSAICTERIEHICQRISSYKKFSRVLKNRAWPTFKQAKSKISPLHSSDFCPTNCHVNVMEVSYPKTSTSLGSAFGVQLDSRKHNSHDKENKSSEHGKLSPMVYIQHTITTMAAPSGLSLGQQDGHGLRYLLREEDLETQDIYQKLLGKLQTALKEVEMCVCQIDDLLSSITYSPKLERKTSECAIPTDSDNEKGERNSRRVCFNIAGDEQEDSGHDTVSNRDSYSDCNSNRNSIASFTSICSSQCSSYFHSDDMDSGDELPVSVRISHDKQDKIHTCLEHLFSQVDSITNLLKGQAVVRAFEQTKYFTPGRGLQEFQQEMEAKLSCAKRLRLHLKQDPWNLPSSVRSLAQNIRKFVEEVKCRILLALLEYSDSETQLRRDMVFCQSLVATVCAFSEQLMAALNQMFDNSKENEMETWEASRRWLDQIANAGVLFHFQSLLSPNLTDEQAMLEDTLIALFDLEKVSFYFKPSEEEPLVANVPLTYQAEGSRQALKVYFYIDSYHFEQLPQRLKNGGGFKIHPVLFAQALESMEGYYYRDNVSVEEFQAQINAASLEKVKQYNQKLRAFYLDKSNSPPNSTSKAAYVDKLMRPLNALEELYRLVASFIRSKRTAACANTACSASGVGLLSVSSELCDRLGACHVIMCSSGVHRCTLSVTLEQAIILARSHGLPPRYIMQATDVMRKQGARVQNTAKNLGVRDRTPPSAPRLYKLCEPPPPAGEE
Zhud1619.23	Q9D7S7	ISTGALHRCAVEMVPQKDKKPKRSTWKFNLDLIHPVEDGIFDSVNFEQFLREKVKVNGKTGNLGNDVHIECFKNKITVVSEKQFSKRYLKYLTKKYPKKNNLRDWLRVVASDKETYELCCFQILLDEDGSESEDQLGSSCLALLSLS
Zhud1619.21	V9GWT9	MEHGRPAPPAAAAPRAPSPGRSGPAPGSGGVGPRAGGGRPAAANAARERSRVQTLRHAFLELQRTLPSVPPDTKLSKLDVLLLATTYIAHLTRSLQDDAAAPGGPGLGALRGEGYLHPVKKWPMRSRLYIGATCQFLKHSVTGEANRSGSTDSQP
Zhud1619.7	O88940	MSTGSVSDPDEMEPRGLPRASPIPASKRPPLPGAARSSASPSDLSSAEEEDADGEEERGAPGAAGGGKRKRPRAPGGCGGGCGGGGKKPLPARGPAAATEGKQSQRNAANARERARMRVLSKAFSRLKTSLPWVPPDTKLSKLDTLRLASSYIAHLRQLLQEDRYEHGYVHPVSLTWPFVVSGRPDSDTKEVSSANRLCGTSA
Zhud1619.17	G3X9K3	MYEGKKTKNMFLTRALEKILADKEVRKAHHSQLRKACEVALEEIKAETEKQSPPHGEAKAGSSTLPPVKSKANFIEADKYFLPFELACQSKCPRIVSTSLDCLQKLIAYGHLTGNAPDSTTPGKKLIDRIIETICGCFQGPQTDEGVQLQIIKALLTAVTSQHIEIHEGTVLQAVRTCYNIYLASKNLINQTTAKATLTQMLNVIFARMENQALQEAKQMEKERHRQHHHLLQSPVSHHEPESPQLRYLPPQTVDNIAQEHEGDLDPHTNDVDKSLQDDTEPENGSDISGAENEQTEADQATAAETLSKNDMLYDGENHDCEEKPQDIVQSLVEEMVNIIVGDMGEGAAINEGADDNSGTVEDGSDSEHTQANGIPGTPISVAYTPSLPDDRLSVSSNDTQESGNSSGPSPGAKFSHILQKDAFLVFRSLCKLSMKPLSDGPPDPKSHELRSKILSLQLLLSILQNAGPVFRTNEMFINAIKQYLCVALSKNGVSSVPEVFELSLSIFLTLLSNFKTHLKMQIEVFFKEIFLYILETSTSSFDHKWMVIQTLTRICAGQEKPSEQEISETKHPETINRYGSLNSLESTSSSGIGSYSTQMSGTDNPEQFEVLKQQKEIIEQGIDLFAKKPKRGIQYLQEQGMLGTTPEDIAQFLHQEERLDSVRILFHFIMIFSVRVFLGEFLGDNDKFNKEVMYAYVDQHDFSGKDFVSALRMFLEGFRLPGEAQKIDRLMEKFAARYLECNQGQTLFASADTAYVLAYSIIMLTTDLHSPQVKNKMTKEQYIKMNRGINDSKDLPEEYLSAIYNEIAGKKISMKETKELTIPTKSSKQNVASEKQRRLLYNLEMEQMAKTAKALMEAVSHVQAPFTSATHLEHVRPMFKLAWTPFLAAFSVGLQDCDDTEVASLCLEGIRCAIRIACIFSIQLERDAYVQALARFTLLTVSSGITEMKQKNIDTIKTLITVAHTDGNYLGNSWHEILKCISQLELAQLIGTGVKPRYISGTVRGREGSLTGTKDQAPDEFVGLGLVAGNVDWKQIASIQESIGETSSQSVVVAVDRIFTGSTRLDGNAIVDFVRWLCAVSMDELLSTTHPRMFSLQKIVEISYYNMGRIRLQWSRIWEVIGDHFNKVGCNPNEDVAIFAVDSLRQLSMKFLEKGELANFRFQKDFLRPFEHIMKRNRSPTIRDMVVRCIAQMVNSQAANIRSGWKNIFSVFHLAASDQDESIVELAFQTTGHIVTLVFEKHFPATIDSFQDAVKCLSEFACNAAFPDTSMEAIRLIRHCAKYVSDRPQAFKEYTSDDMNVAPEDRVWVRGWFPILFELSCIINRCKLDVRTRGLTVMFEIMKTYGHTYEKHWWQDLFRIVFRIFDNMKLPEQQTEKAEWMTTTCNHALYAICDVFTQYLEVLSDVLLDDIFAQLYWCVQQDNEQLARSGTNCLENVVILNGEKFTLEIWDKTCNCTLDIFKTTIPHALLTWRPTSGETAPPSPSPVSEKQLDTVSQKSVDIHDSIQPRSTDNRPQASLVSVSTVNEEVNKIKSTAKFPEQKLFAALLIKCVVQLELIQTIDNIVFFPATSKKEDAENLAAAQRDAVDFDVRVDTQDQGMYRFLTSQQLFKLLDCLLESHRFAKAFNSNNEQRTALWKAGFKGKSKPNLLKQETSSLACGLRILFRMYMDESRVSAWEEVQQRLLNVCSEALSYFLTLTSESHREAWTNLLLLFLTKVLKISDNRFKAHASFYYPLLCEIMQFDLIPELRAVLRRFFLRIGIVFQISQPPEQELGINKQ
Zhud1619.10	Q91V04	MVPVKITAKAAIIFVTLQYNVTLPATEEQATESASLYYYGIKDLATIFFYMLVAIIIHAIIQEYVLDKINRRMHFSKTKHSKFNESGQLSAFYLFACVWGTFILISENYISDPTILWRAYPHNLMSFQMKFFYISQLAYWLHAFPELYFQKTKKEDIPRQLVYIGLYLFHIAGAYLLNLNHLGLVLLVLHYFVEFLFHTSRLFYFSNEKYQKGFSLWAVLFVLVRLLTLILSVLTVGFGLARAENQKLDFSSGNFNILAVRIAVLASICITQAFMMWKFINFQLRRWREHSTFQAPPVRKKPTVTKGRPSRKGTENGVNGTVTANGADSPRNRKEKSS
Zhud161.10	Q9D7I8	MALQCEFLDELPAACLSPCGPPNPAELFSEARRLALEQLVAGGPDAFSAFLRRERLGRFLNPDEVRAVLDAAERPGEEGPALADDSFASSHDCSSGTYFPEQSDLEPPPLELGWPAFYQGAYRGATRVEAHFQPRGAGAGGPYGCKDALRQQLRSAREVIAVVMDVFSDIDIFRDLQEICSERGVAVYILLDQALLSHFLDMCMDLKVHPEQEKLMTVRTITGNIYYARSGTKIVGKVHEKFTLIDGIRVATGSYSFTWTDGKLNSSNLVILSGQVVEHFDLEFRILYAQSKPISSKLLSNFRFSGKFDHLADRRPQSKELTLGNLLRWRLARLSSTPKKTILSLEVPAEERSETKRRDSVASTISDKDYFHSHKDQLEDSKVVDTATQTEPEEETAAVSMSEAGTQTSSSTACAGTQATVTTRAVSSQATVGSKSTTTQTDTDESFLSQGAPSKEGSPVSKMSVSRSSSLRSSSSLSSQGSAASSISSHASLRAPDLHTPGYPKYLSTPHLDLCLRDSFRNLSKERQIHFTGIRSRLNHMLTMLSRRTIFTENYLSFSPGNFTRASVNLVAVRDISLYPSYP
Zhud161.1	A3KFM7	MKIQKKEKQLSNLKVLNHSPMSDVSVSFDYKSPSPFDGSTDQEEKIEDVTNNCLSQKDIYTAEEEADTLFPRKLISHNGMEDSGGGGTGVKKKRKKKESGEQEVTAKGSKDREPKPKRKREPKEPKEPRKAKEPRKAKESKKDGVKKTRKPREVLGTKEAKEKRSCTDHAARTKSKKASKEQGPTPVERKKKGKRKSETTVETLELDQGLPNASLRSPEESTESADSQKRRSGRQVKRRKYNEDLDFKVVDDDGETIAVLGAGRTSALSASTLAWQAEEPPEDDANIIEKILASKTVREVHPGEPPFDLELFYVKYRNFSYLHCKWATMEELEKDPRIAQKIKRFRNKQAQMKHIFTEPDEDLFNPDYIEVDRILEVAHTKDAETGEEVTHYLVKWCSLPYEESTWELEEDVDPAKVKEFESLQVLPEIKHVERPASDSWQKLEKSREYKNSNQLREYQLEGMNWLLFNWYNRKNCILADEMGLGKTIQSITFLSEIFLRGIHGPFLIIAPLSTITNWEREFRTWTEMNAIVYHGSQISRQMIQQYEMVYRDAQGNPLSGVFKFHVVITTFEMILADCPELKKIHWSCVIIDEAHRLKNRNCKLLEGLKLMALEHKVLLTGTPLQNSVEELFSLLNFLEPSQFPSETAFLEEFGDLKTEEQVKKLQSILKPMMLRRLKDDVEKNLAPKQETIIEVELTNIQKKYYRAILEKNFSFLTKGANQHNMPNLINTMMELRKCCNHPYLINGAEEKILEDFRKAHSSDASDFQLQAMIQAAGKLVLIDKLLPKLIAGGHKVLIFSQMVRCLDILEDYLIQRRYTYERIDGRVRGNLRQAAIDRFCKPDSDRFVFLLCTRAGGLGINLTAADTCIIFDSDWNPQNDLQAQARCHRIGQSKAVKVYRLITRNSYEREMFDKASLKLGLDKAVLQDINRKGGTNGVQQLSKMEVEDLLRKGAYGALMDEEDEGSKFCEEDIDQILQRRTHTITIQSEGKGSTFAKASFVASGNRTDISLDDPNFWQKWAKIAELDTEAKNEKESLVIDRPRVRKQTKHYNSFEEDELMEFSELDSDSDERPTRSRRLNDKARRYLRAECFRVEKNLLIFGWGRWKDILTHGRFKWHLNEKDMEMICRALLVYCVKHYKGDEKIKSFIWELITPAKDGQAQTLQNHSGLSAPVPRGRKGKKTKNQLLLPELKNADWLATCNPEVVLHDDGYKKHLKQHCNKVLLRVRMLYYLKAEILGEAADKAFEGTPARELDVPLPDIDYMEIPVDWWDAEADKSLLIGVFKHGYERYNAMRADPALCFLEKVGMPDEKSLSAEQGATDGTSDIPERGNIDKEDSAEDKSDGLQKQAASPSNGSDGIFGEKKDDSRAAQDGSDPDKSPWPVSSALTARLRRLVTIYQRCNRKELCRPELLGPGNQGNWVQEDMFRRTSEMDLINKEAQKRWTRREQADFYRAVSSFGVIYDQEKKTFDWTQFRIISRLDKKSDESLEHYFNSFVAMCRNVCRLPTWKDGGPPDANIYVEPISEERAARTLYRIELLRKIREQTNSKLYESLTYTQMTRTSEALESEPENLVKVENKDNHLSLPGGLPDMTCENFISKVQEVISIDHDESLLPESLEDIMYVKTGLSQESRSFQEIPSSNRESRKGAVISASRDGSQSAGHEAEIASDASLMSSLEAGVAQMNIKNGKHMLISISKEGEPCCSEAGPRPENTGHLETKEKNLSFPLDAAKKGSQTPGPQRMFPPGACQCHCKHMGRWARGLGTEEFDVERPKAYHPDLYRSRANNATVEGEPALVPPEPFKVKHEPLNEPWKEDAEGIKGFSTYTPEESEPKSEDMDLENKDDCDKDGTCHSQDYPGKYSEEESKSSASGITGDFGDEPQESRAPTIAQLLQEKTLYSFSEWPKDRVIINRLDNICHVVLKGKWPSNQQYEPSGTPQAPTMNCSAGSRNSLSEPEAAELSFSNGAALAAQIHKESFLAPVFTKDEQKHRRPYEFEVERDAKARSLEQYSATHGHTPIVLNGWHGESAIDLSCSSEGSPGATPPFPVSASTPKIGAIGSLQGALGMDLSGILQAGLIHPVTGQIVNGSLRRDDAATRRRRGRRKPVEGGMDLVFLKEQTLQAGILEVHEDPGQATLSTTHPEGPGAATSVPEPTAASNNQAEKAIPSKSLLDWLRQQADYSLDVPGFGANFSDKPKQRRPRCKESAKLDVNCLSGEERVPAVPKEPGLRGFLPESKFNHTLAEPVLRDTGPRSRRGRRPRSELKVADSPSGMGPLFMNGLIAGMDLVGLQNVRNMPGIPLTGLVGFPASFATMPTGEEVKNTLSMLPMMLPGMAAVPQMFGVGGLLNTPMATTCTSTAPASLSSTTKSGMAATEKTAEDKLSSSEVKTDPLAEDKPGPSPFSDQSEPTITTSSPVAFNPFLIPGVSPGLIYPSMFLSPGMGMALPAMQQARHAEIGGLESQKRKKKKPKGDNPNTNPEPASGGEREPGSDQNCTETSAPVPPEREHVAQAGEGGLKDSSDTN
Zhud161.8	P54841	MAAELSMGPELPTSPLAMEYVNDFDLLKFDVKKEPLGRAERPGRPCTRLQPAGSVSSTPLSTPCSSVPSSPSFSPTEQKTHLEDLYWMASSYQQMNPEALNLTPEDALVSMSVRELNRHLRGFTKDEVIRLKQKRRTLKNRGYAQSCRYKRVQQKHHLENEKTQLIQQVEQLKQEVSRLARERDAYKVKCEKLANSGFREAGSTSDSPSSPEFFL
Zhud161.5	A2A4A6	MAGAATPCANGCGPGAPSDAEVLHLCRSLEVGTVMTLFYSKKSQRPERKTFQESLAEMRQQRPRGVLGYGEQVVDIREIKEIRPGKTSRDFDRYQEDPAFRPDQSHCFVILYGMEFRLKTLSLQATSEDEVNMWIKGLTWLMEDTLQAATPLQIERWLRKQFYSVDRNREDRISAKDLKNMLSQVNYRVPNMRFLRERLTDLEQRSGDITYGQFAQLYRSLMYSAQKTMDLPFLEASTLRTGERPELCRVSLHEFQQFLLEYQGELWAVDRLQVQEFMLSFLRDPLREIEEPYFFLDEFVTFLFSKENSVWNSQLDAVCPDTMNNPLSHYWISSSHNTYLTGDQFSSESSLEAYARCLRMGCRCIELDCWDGPDGMPVIYHGHTLTTKIKFSDVLHTIKEHAFVASEYPVILSIEDHCSIAQQRNMAQYFKKVLGDTLLTKPVDIAADGLPSPNQLKRKILIKHKKLAEGSAYEEVPTSVMYSENDISNSIKNGILYLEDPVNHEWYPHYFVLTSSKIYYSEETSSDQGNEDEEEPKEASGSTELHSNEKWFHGKLGAGRDGRHIAERLLTEYCIETGAPDGSFLVRESETFVGDYTLSFWRNGKVQHCRIHSRQDAGTPKFFLTDNLVFDSLYDLITHYQQVPLRCNEFEMRLSEPVPQTNAHESKEWYHASLTRAQAEHMLMRVPRDGAFLVRKRNEPNSYAISFRAEGKIKHCRVQQEGQTVMLGNSEFDSLVDLVSYYEKHPLYRKMKLRYPINEEALEKIGTAEPDYGALYEGRNPGFYVEANPMPTFKCAVKALFDYKAQREDELTFTKSAIIQNVEKQDGGWWRGDYGGKKQLWFPSNYVEEMINPATLEPEREHLDENSPLGDLLRGVLDVPACQIAIRPEGKNNRLFVFSISMASVAHWSLDVAADSQEDLQDWVKKIREVAQTADARLTEGKMMERRKKIALELSELVVYCRPVPFDEEKIGTERACYRDMSSFPETKAEKYVNKAKGKKFLQYNRLQLSRIYPKGQRLDSSNYDPLPMWICGSQLVALNFQTPDKPMQMNQALFMAGGHCGYVLQPGAMRDEAFDPFDKSSLRGLEPCIICVEVLGARHLPKNGRGIVCPFVEIEVAGAEYDSTKQKTEFVVDNGLNPVWPAKPFHFQISNPEFAFLRFVVYEEDMFSDQNFLAQATFPVKGLKTGYRAVPLKNNYSEDLELASLLIKIDVFPAKENGDFSPFSGTSLRERASDGSSQLFHGRAREGSFEARYQQPFEDFRISQEHLPDHFDSRERRAPRRTRVNGDNRL
Zhud161.11	Q8VHQ3	MASHVDLLSELQLLEKVPTLERLRAAQKRRAQQLKKWAQYEQDLQHRKRKHERRRSAAGRRKNVSFEASVALLEASLRNDAEEVRYFLKNKVSPDLCNEDGLTALHQCCIDNFEEIVKLLLSHGANVNAKDNELWTPLHAAATCGHINLVKILVQYGADLLAVNSDGNMPYDLCEDEPTLDVIETCMAYQGITQEKINEMRAAPEQQMISDIHCMIAAGQDLDWIDAQGATLLHIAGANGYLRAAELLLDHGMPMAELLVSHGASLSARTSMDEMPIDLCEEEEFKVLLLELKHKHDVIMKSQLRHKSSLSRRTSSAGSRGKVVRRASLSDRTNLYRKEYEGEAILWQQRSTTEDQRTSTYNGDIRETRTDQENKDPNPRLEKPVLLSEFSTKISRGELDGPVENGLRAPVSAYQYALSNGDVWKMHEMPDYSMAYSNPGVADIPPPWSSFKEQSPQTLLELKRQRAAAKLLSHPFLSTHLGSSMARAGESSSEGKAPLIGGRTSPYSSNGTSVYYTVTSGDPPLLKFKAPIEEMEEKVHGCCRIS
Zhud161.13	O35633	MATLLRSKLTNVATSVSNKSQAKVSGMFARMGFQAATDEEAVGFAHCDDLDFEHRQGLQMDILKAEGEPGGEEGAEPPVEGDIHYQRGGAPLPPSGSKDQAMGAGGEFGGQDKPKITAWEAGWNVTNAIQGMFVLGLPYAILHGGYLGLFLIIFAAVVCCYTGKILIACLYEENEDGEVVRVRDSYVAIANACCAPRFPTLGGRVVNVAQIIELVMTCILYVVVSGNLMYNSFPGLPVSQKSWSIIATAVLARDWAWEKVKFYIDVKKFPISIGIIVFSYTSQIFLPSLEGNMQQPSEFHCMMNWTHIAACVLKGLFALVAYLTWADETKEVITDNLPGSIRAVVNIFLVAKALLSYPLPFFAAVEVLEKSLFQEGSRAFFPACYGGDGRLKSWGLTLRCALVVFTLLMAIYVPHFALLMGLTGSLTGAGLCFLLPSLFHLRLLWRKLLWHQVFFDVAIFVIGGICSVSGFVHSLEGLIEAYRTNAED
Zhud161.6	Q04750	MSGDHLHNDSQIDADFRLNDSHKHKDKHKDREHRHKEHKKDKEKDREKSKHSNSEHKDSEKKHKDKEKTKHKDGSSEKHKDKHKDRDKEKRKEEKTRASGDAKVKKDKENGFSSPPRIKDEPEDDGYFAPPKEDIKPLKRPRDEDDADYKPKKIKTEDIKKEKKRKLEEEEDGKLKKTKNKDKDKKVPEPDKKKKPKKEEEQKWKWWEEERYPEGIKWKFLEHKGPVFAPPYEPLPESVKFYYDGKVMKLSPKAEEVATFFAKMLDHEYTTKEIFRKNFFKDWRKEMTNEEKNTITNLSKCDFNQMSHYFKAQSEARKQMSKEEKLKIKEENEKLLKEYGFCIMDNHRERIANFKIEPPGLFRGRGNHPKMGMLKRRIMPEDIIINCSKDAKVPSPPPGHKWKEVRHDNKVTWLVSWTENIQGSIKYIMLNPSSRIKGEKDWQKYETARRLKKCVDKIRNQYREDWKSKEMKVRQRAVALYFIDKLALRAGNEKEEGETADTVGCCSLRVEHINLHPELDGQEYVVEFDFLGKDSIRYYNKVPVEKRVFKNLQLFMENKQPEDDLFDRLNTGILNKHLQDLMEGLTAKVFRTYNASITLQQQLKELTAPDENIPAKILSYNRANRAVAILCNHQRAPPKTFEKSMMNLQSKIDAKKDQLADARRDLKSAKADAKVMKDAKTKKVVESKKKAVQRLEEQLMKLEVQATDREENKQIALGTSKLNYLDPRISVAWCKKWGVPIEKIYNKTQREKFAWAIDMADEDYEF
Zhud161.12	A0A0A0MQ89	MEANVFRFRDARAAPDPVLEAGPVAFGTQPVPLVLDNGSFQARAGWACPGPDPGPEPRLQFRAVCARGRGGARGAAGPQVGNALGSLEPLRWMLRSPFDRNVPVNLELQELLLDYSFQHLGVSSQGCVDHPIVLTEAVCNPLYSRQMMSELLFECYRIPKVAYGIDSLFSFYHNMPKNSLSSGLIISSGYQCTHILPILEGRLDAKNCKRINLGGSQAAGYLQRLLQLKYPGHLAAITLSRMEEILQEHSYVAEDYGAELQKWRCPDYYENNVHKMQLPFSSKLLGSTLTAEEKQERRQQQLRRLQELNARRREEKLQLDQERLDRLLCVQELLEDGHMDQFHKALMELNMDSLEELQSYIQKLSSAVEQAKQKILQAEANLEVDVVDSKPETPELEPSLEDVESMNDFEPLFSEEAPEVEKPVTTVQPMFNLAAYHQLFVGTERIRAPEIIFQPSLIGEEQAGVAETLQYVLDRYPKDVQETLVQNIFLTGGNVMYPGMKARIEKELLEMRPFQSSFQVQLASNPVLDAWYGARDWALDHLEDSGAWVTRKDYEEKGGEYLKEHCASNIYVPIRLPKQASRASETPASSRGSGASGSGTGEQA
Zhud161.2	P59900	MEERTVIQAMVDVIVTLGRSRYRSLLRPRYKIGYKTVTDLAWRCCPGLTGEGCPEHLTDHESTPGQKEPEPQIPMGHLGPGPKPPHSREVPRPHGRKGPGLFGERLERLEGNVQRLAQAYGTLSGLVASHEDPNRITGDPRAPDTPVGFGVIPEGLMDPEDRAGGPLTPPLGEILSKVTEVSNTLQTKAQLLDEVHGLALSHEAHLQRLQEMPPSPLTSLARLEEYVDQRLQRLWGSLLDGFEQKLQGVQSECDLQVQEVRRQCEEGQATSQRLHQSLHGRELALRRELSQLGTQLQGLSVAGGSSCCSRLALISARVDSLERNLQAVSEAQGSPGTLATDEFARLSAAVLQGGVDGLLQGLETINGTENGVRGCCLRMEMGGWGVGGLGSMLEERVQNLEERLATLAAELRHDSAAPGRSAQSLVQTELAVLEQRLVSLETSCTPSSTSAILDNLVMEVKAWQSRSEALLRQVASHTALLQQLNGTVAEVQGQLAEGTGSSLQGEITLLKVNLNSVSKSLTGLSDSVSLYSDAFLAANTSLDERERKVEAEVHAIQEQLSSQGSRLRAGHRQVLNLRGELEQLKEGVANVAGGLNRCKDTAQQLQQAIGHFDQRVAQVEGMCERLGLLVTRLDSLPTEQRRSREGLWDYVDQLNHTLTQHTQDIARLQDDLLDCRAQLAEVKPRQAN
Zhud161.9	A2ACQ1	MAAPVGAVKFWRPGTEGPGVGISEERQSVTENSGTTIIYNPYTALSIEQQRQKLPVFKLRNHILYLIENYQTVVIVGETGCGKSTQIPQYLAEAGWTAEGRVVGVTQPRRVAAVTVAGRVAEERGAVLGHEVGYCIRFDDCTDPRATRIKFLTDGMLVREMMVDPLLTKYSAIMLDEAHERTLYTDIAIGLLKKIQKKRGDLRLIVASATLDAEKFRDFFNQNETSDPTRDTCVILTVEGRTFPVDIFYLQSPVPDYIKSTVDTVVKIHQTEGDGDILAFLTGQEEVETVVSMLIEQARALARTGMKKHLRVLPMYAGLPSFEQMKVFERVSRSVRKVIVATNVAETSITISGIVYVIDCGFMKLRAYNPKTAIECLVVVPVSQASANQRAGRGGRNRSGKCYRLYTEEAFDSLPQSTVPEMQRSNLAPVILQLKALGIDNVLRFHFMSPPPAQSMVQALELLYALGGLDKDCRLTEPLGMRIAEFPLNPMFAKMLLESGNFGCSQEILSIAAMMQIQNVFVVPSNQKSQAIRIHRKFAVEEGDHLTMLNVYEAFIKHNKNSQWCQEHFLNYKGLVRAATVREQLKKLLVKFQVPKMSSEGDPDPVLRCIVSGFFANAARLHSTGAYRTIRDDHELHIHPASVLYAEKPPRWVIYNEVIQTSKYFMRDVTAVESAWLLELAPHFYQQGTHLSLKAKRAKVQDQ
Zhud161.15	A2ACC6	EQGSSQIRLCLQVLRAIQKLARDSSIMARETWEVLLLFLLQINDILLAPPTVQGGIAENLAEKLIGVLFEVWLLACTRCFPTPPYWKTAKEMVANWRHHPAVVEQWSKVICALTSSNPVDLSNPAIISSTPKFQEQFLNVSGMPQELNQYPCLKHLPQIFFRAMRGISCLVDAFLGISRPRSDSAPPTPVNRLSMPQSTAVNTTPPHNRRHRAVTVNKATMKTSTVSTAHASKVQHQTSSTSPLSSPNQTSSEPRPLPAPRRPKVNSILNLFGSWLFDAAFVHCKLHNGINRDSSMTAIATQASMEFRRKGSQMSTDTMVSNPMFDASEFPDNYEAGRAEACGTLCRIFCSKKTGEEILPAYLSRFYMLLIQGLQINDYVCHPVLASVILNSPPLFCCDLKGIDVVVPYFISALETILPDRELSKFKSYVNPTELRRSSINILLSLLPLPHHFGTVKSEVVLEGKFSNDDSSSYDKPITFLSLKLRLVNILIGALQTETDPNNTQMILGAMLNIVQDSALLEAIGCQMEMGGGENNLKSHSRTNSGISSASGGSTEPTTPDSERPAQALLRDYALNTDSAAGLLIRSIHLVTQRLNSQWRQDMSISLAALELLSGLAKVKVMVDSGDRKRAISSVCSYIVYQCSRPAPLHSRDLHSMIVAAFQCLCVWLTEHPDMLDEKDCLKEVLEIVELGISGSKSKNSEQEVKYKGDKEPNPASMRVKDAAEATLTCIMQMLGAFPSPSGPASPCSLVNETTLIKYSRLPTINKHSFRYFVLDNSVILAMLEQPLGNEQNDFFPSVTVLIRGMSGRLAWAQQLCLLPRGAKANQKLFVPEPRPVPKNDVGFKYSVKHRPFPEEVDKIPFVKADLSIPDLHEIVTEELEERHEKLRSGMAQQIAYEIHLEQQSEGELQKRSFPDPVTDCKPPPPAQEFQTARLFLSHFGFLSLEALKEPANSRLPPHLIALDSTIPGFFDDIGYLDLLPSRPFDTVFIFYMKPGQKTNQEILKNVESSKNVQPHFLEFLLSLGWSVDVGRHPGWTGHVSTSWSINSCDDGEGSEQADSLESNISDQDSDSNMDLMPGILKQPSLTLELFPNHTDNLNSSQRLSPSSRMKKVPQGRPVPPLGPETRVSVVWVERYDDIENFPLSDLLTEISTGVETTANSSTSLRSNTLEKEVPVIFIHPLNTGLFRIKIQGATGKFNMVIPLVDGMIVSRRALGFLVRQTVINICRRKRLESDSYSPPHVRRKQKITDIVNKYRNKQLEPEFYTALFQEVGLKSCGS
Zhud161.3	Q99PI4	MNYVGQLAETVFGTVKELYRGLNPATLSGGIDVLVVKQVDGSFRCSPFHVRFGKLGVLRSREKVVDIEINGEPVDLHMKLGDSGEAFFVQELDSDEEDVPPRLCTSPIPWGGLSGFPSDSQLGTASEPEGLVLTGRRKRRRRRKPRRKEDALATDSSSEEEAGTESEPSVMDKPKPESPSVQLEGEFSPQTKDIYPYSDGEWSTQASLLPGELMSPKSDSELELRSPEPSPLRAESHMQWAWGRLPKVGKAEWPESSVVLEGGTKTTSPLLEGPNTSSSMAGMDPLGPSILQSGAIADLLPDVESHCRKTLVDPPLLTPESKETKAQNSSGASHPPATKSWSWTTLEGPISSGWPEVSRGKGSLKRSQHLGPSDIYLDDLLSLDSENAALYFPHRIADPFTSSDCGMGARRWSEPSSQKLLESPNPEHMPESIPDSVDTIALSLCGGLADSRDISLEKFNQHMVSYQDLAKNPGLLDDPNLVVKVNEKHYNWAVAAPMILSLQAFQKNLPKSTVDKLEKEKMPRKGGRWWFSWRRRDFPAEEVGDCGHRAGPAQGRMRGLLMDVIPTVQCPEGQNLNEAAAGRCLNLHEGANDVVFSVTTQYQGTCRCKATIYLWKWDDKVVISDIDGTITKSDALGHILPQLGKDWTHQDITSLYHKIHLNGYKFLYCSARAIGMADITKGYLQWVSERGCGLPKGPILLSPSSLFSALHREVIEKKPEVFKVACLSDIQQLFLPHGQPFYAAFGNRPNDVFAYRQVGLPESRIFTVNPQGELTQELIKNHKSTYGRLREVVELLFPPVVRGPSTDLANPEYSNFCYWREPLPPVDLDALA
Zhud161.7	G5E8M0	MPHDSEETMWSQYENMGLLGFGSFSKVRSGRHRLTRVSVAIKILEKADKKFSKIESEVDILRLTDHPNIVTLFQIVKTQEELYLVLELCSRSLYKHIQQAGYLEEDAAHWIFLQVLKVVRYCHDRGIAHQDIKPDNVMLNATGQVILINFGLATTFRPGEKFTRPCGCLTYRPPPRNL
Zhud161.4	Q8C0Q2	MASKRKSTTPCMIPVKTVVLQGTGTEAQPVEALPEGPPQDLPPEVPVASSEAAQNPSSTDSSALANGHRSTLDGYLYSCRDCDFRSQDMTQFVGHMNSEHTAFNKDPNFVCTGCSFLAKTPEGLSLHNAKCHSGEASFVWNVTKPDNHVVVEQNVPESTSTPDLAGEPSAEGTDGQAEIIITKTPIMKIMKGKAEAKKIHMLKESAPSQPVGEALPKPPAGEAEGKEGDHTFINGAAPVSQASASSTKPPHTVNGPLIGTVPVLPAGIAQFLSLQQQPPVHAQHHTHQPLPTSKALPKVMIPLSSIPTYNAAMDSNSFLKNSFHKFPYPTKAELCYLTVVTKYPEEQLKIWFTAQRLKQGISWSPEEIEDARKKMFNTVIQSVPQPTITVLNTPLVASTSNVQHLIQATLPGHVVGQPEGTAGGLLVTQPLMANGLQASSSSLPLTTTSIPKPTAAPINTVCSNAASAVKVVNAAQSLLTACPSITSQAFHDSSIYKNKKSHEQLSALKGSFCRNQFPGQSEVEHLTKVTGLSTREVRKWFSDRRYHCRNLKGSRTMMPGDHGPILTDPGPEAPFSLPPKAPELTCIPTATSLASHPATKRQSWHQTPDFTPTKYKERAPEQLRALESSFAQNPLPLDEELDRLRSETKMTRREIDSWFSERRKKVSAEETKKVDEHVPQEEEAAEEEGGEELASELRVSGENGSPDLLLGQTLAERKVSPIKINLKNLRVTEASGKSDLPGLSVCESEDDGLNKLVEQPPGKVSYKKSAQQRHLLRQLFVQTQWPSNQDYDSIMAQTGLPRPEVVRWFGDSRYALKNGQLKWYEDYKSGNFPPGLLVIAPGNRELLQDYYMTHKMLYEEDLQSLCNKTQMSSQQVKQWFAEKMGEETQAVADSSNEDQGPCAGEPVAAHKGLGDTCSEVSENSESWEPCAPEASSEPFDTSNPQSGRQLGKEFVAAMAFLCG
Zhud161.14	Q8R400	MKYPLVPLVNDLTLSFLVFWFCLPVGLLLFLVIVWLCFLLNQDSEEDDSNLCFNWELWSKEPAESSCEELPHGQEEEKLHW
Zhud1620.2	Q8R1S9	MVRLAVLVAVTLTVPIVLFPIRTSVITLLFPKRPFSWIRHFLIAAIIIALNNVLVILVPTIKYIFGFIGASSATMLIFILPAAFYLKLVKKEPLRSTQKVGALIFLVTGIIFMIGSMALIIIDWIYNPPNSKHH
Zhud1620.1	Q8R1S9	MDPVELRSVNMEPDDESSSAESTQDSYTGMGSSEKAAISSQFANEDAESQKFLTNGFLGEKKLADYGDEHHPGTTSFGMSSFNLSNAIMGSGILGLSYAMANTGVILFIIMLLTVAILSLYSVHLLLKTAKEGGSLIYEKLGEKAFGWPGKIGAFVSITMQNIGAMSSYLFIIKYELPEVIRAFMGLEENTGAWYLNGNYLVVFVSVGIILPLSLLKNLGYLGYTSGFSLTCMVFFVSVVIYKKFQIPCPLPVLDHNVGNLTFNNTLPMHMIMLPNNSESAGVNFMMDYTHRIPAGLDENQAKGSLHGSGVEFEAHGDDDKCQHKYFVFNSRTAYAIPILAFAFVCHPEVLPIYSELKE
Zhud16224.2	Q8BVT6	HTTRNITERNRVLQNGAKISPNEPIGFLEGYIKTTRGLGFHGNPKLKKFIIPVPQNISVPIDDLCQFLILATNGLWEVLDKQEVTALAITLFQTYKETYKPQEDVLSDRGSGTALQMQSTTNQVLFQYKPESKEGLSSTDLINNPDSERSEDHRFHDPKDTERTGYEPSREKGPDRPVREPPGQSFYKGVAEYVSQQLVVAALEAGSRDNIIVTVIFLSGTEYQLWTEN
Zhud16224.1	Q9CQD1	MATRGATRPNGPNAGNKICQFKLVLLGESAVGKSSLVLRFVKGQFHEFQESTIGAAFLTQTVCLDDTTVKFEIWDTAGQERYHSLAPMYYRGAQAAIVVYDITNEESFARAKNWVKELQRQASPNIVIALSGNKADLANKRAVDFQEAQAYADDNSLLFMETSAKTSMNVNEIFMAIAKKLPKSEPQNPGASSARGRGVDLTEPAQPTRTQCCSN
Zhud16229.1	P24807	MGRAMVARLGLGLLLLAVLLPTQIYSNQTTTVPVSSNFSQHISAVPSPTNTTNRGNYNTLQSTAGLFAISISLLQLYC
Zhud16238.3	na	PEEQMCLQRSIRVPGGRVQPLCGSERWQGTDNVRMRGGSPEMQGTECLHHQHKALCCRNSV
Zhud16238.4	Q7M6Y6	IVCKFIPIEEIQMFLEEMLDGLETLNPMCTKACGVWMIATLKEHGATLEDQVN
Zhud16238.6	Q7M6Y6	GIFSGKKSLTKTDLIVVYGAVALHAPKKQLLARLDQDIMAQILFLYGQCSQ
Zhud16238.2	Q7M6Y6	VACAIYEVILTGAHITHLYPELFTLLLKLVSCTLGQKMPISALSHRRRVMQQGERQQIPDPCR
Zhud16238.1	D3YXF5	TRRRSVAVYGQYGGHPCAGSTFETQSCEPTRGCPAEDGCGERFRCFSGQCISKSLVCNGDADCEEDGADEDRCEESESKPSCDVLKPPPNIELTGNGYNALTGEFRNKVINTKSFGGQCRKVFSGDGKDYYRLSGNVLSYTFQVKVNNDFNYEYYNSSWSYVKHTSTEHTSSRRSSFFFSSSSSQGYHYTSKSSDIHKTKSYKLLVVQNSVEVAQFINNNPEFLQLSEPFWKELSLLPSLYDYSAYRRLIEQYGTHYLQSGSLGGEYRVGSGFDSGQNKECKSSDFQFIFISSSKLKCRELDEALKSSSGTKDNILRGDPFVRGGSPGFVASLSFLELDNPAGNKQRYSAWAESVTKLPQVIKQKLTPLHELVKEVPCASVKKLYLRRALEEYLDEFDPCHCRPCQNGGIATVVGTQCQCHCKPYTFGAACEQGVLVGNQAGCVRALNSEFEVNRLLLGCHLSNQVPLVEFGCPRFSLLSEKYKQSLQRREEGAMFPVGKSIVYTCNEGYSLVGDPVARCGEDLQWLVGNMHCQKIACTLPALMNGMQTHPQKPYYTVGEKVTLSCPGGMSLEGPSAFLCGSSLKWSPDMKTAQCVQK
Zhud16238.5	Q7M6Y6	VLWPRILTFVVPIEYTGTLVHLFNIIRILIMAEERKKYDTQESTALVISTGA
Zhud16241.1	J3QP81	VRDAAINSLVEIYRHVGERVRADLSKKGLPQSRLNVIFTKFDEVQKSGNMIQSVNDKNFDDEDSVDGNRPSSASSTSSKAPPSSRRNVGMGTTRRLGSSTLGSKSSAAKEGAGAVDEEDFIKAFDDVPVVQIYSSRDLEESINKIREILSDDKHDWEQRVNALKKIRSLLLAGAAEYDNFFQHLRLLDGAFKLSAKDLRSQVVREACITLGHLSSVLGNKFDHGAEAIMPTIFNLIPNSAKIMATSGVVAVRLIIRHTHIPRLIPVITSNCTSKSVAVRRRCFEFLDLLLQEWQTHSLERHISVLAETIKKGIHDADSEARIEARKCYWGFHGHFSREAEHLYHTLESSYQKALQSHLKNSDSIVSLPQSDRSSSSSQESLNRPLSAKRSPTGSTTSRASTVSTKSVSTTGSLQRSRSDIDVNAAASAKSKVSSSSCSTPFSSAAALPPGSYASLGRIRTRRQSSGSATNVASTPSDSRGRSRAKVVSQSQPGSRSSSPGKLLGSGYGGLAGGSSRGPPVTPSSEKRSKIPRSQGCSRETSPNRIGLDRFGLGQSGRIPGSVNTMRVLSTSTDLEAAVADALKKPVRRRYEPYGMYSDDDANSDASSVCSERSYGSRNGGIPHYLRQTEDVAEVLNHCASSNWSERKEGLLGLQNLLKSQRTLSRVELKRLCEIFTRMFADPHSKVFSMFLETLVDFIIIHKDDLQDWLFVLLTQLLKKMGADLLGSVQAKVQKALDVTRDSFPFDQQFNILMRFIVDQTQTPNLKVKVAILKYIESLARQMDPTDFVNSSETRLAVSRIITWTTEPKSSDVRKAAQIVLISLFELNTPEFTMLLGALPKTFQDGATKLLHNHLKNSSNTSVGSPSNTIGRTTSRHPSSRTSPLTSPTNCSHGGLSPSMLDYDTENLNSEEIYSSLRGVTEAIEKFSFRSQEDLNEPIKRDSKKDCDMVSRDGGAASPATEGRGSSEVEGGRTALDNKTSLLNTQPPRAFPGPRARDYNPYPYSDTINTYDKTALKEAVFDDDMEQLRDVPIDHSDLVADLLKELSNHNERVEERKGALLELLKITREDSLGVWEEHFKTILLLLLETLGDKDHSIRALALRVLREILRNQPARFKNYAELTIMKTLEAHKDSHKEVVRAAEEAASTLASSIHPEQCIKVLCPIIQTADYPINLAAIKMQTKVVERIAKESLLQLLADIIPGLLQGYDNTESSVRKASVFCLVAIYSVIGEDLKPHLAQLTGSKMKLLNLYIKRAQTTNSNSSSSSDVSTHS
Zhud16241.2	Q3UNW5	MLFWHTQPEHYNQHNSGSYLRDVLALPIFKQEEPQLSPENGARLPPLQYVLCAATSPAVKLHEETLTYLNQGQSYEIRLLENRKLGDFQDLNTKYVKSIIRVVFHDRRLQYTEHQQLEGWRWSRPGDRILDIGTGKPSMVVHCISTEFTPRKHGGEKGVPFRVQIDTFKQNENGEYTEHLHSASCQIKVFKPKGADRKQKTDREKMEKRTAQEKEKYQPSYETTILTECSPWPDIPYQVNNAPSPSYNGSPNSFGLGEGNSSPTHPMEPLPLGNDHLLPSASIQDVQQWLYRNRFSQFCRLFASFSGADLLKMSRDDLVQVCGPADGIRLFNAIKGRNVRPKMTIYVCQELEQNRVALQQKQDGSGDNNLC
Zhud1625955.1	Q8BJM3	MSKLSHRSITTASAPGSPESVVDQTFTDFEAKNVDGTANRTGSMLGQEDMDSIPEMVDLISHKMAVVNFIDPTVIRECESDSTADELDVKYEPSYPAVLVHETDPDNESKNTGDTT
Zhud1625.8	Q9ET54	MSETSSHDSFYDSLSDVQEESKNADVFPGLSAFLSQEEINKSLDLARRAIDNSETEDFDSEKEISQIFNASPVSLGETPAHQETKVVDQTPSERPQDYRVTPVKPLLEEQAGKVCSPASRRKPTVSPLLASPSYIRSLRKAEKRAAKIPNPNAKAKPAEPSKAGPQGQLCDKAASFIEELTSIFREAAKPRNRSPNGESSSPDSGYLSPKNQPSTLMSASASQSPTGDQQEMEAEVKLLEPGHGDQALQDQEVALPRPTLPHLQPQKVHLFPSAPRFIQKLRSQEVAEGSRVYLECRVTGNPTPRVR
Zhud1625.7	Q9ET54	MNKADFPLLRWFCEGKELCNTPDIQIHCEGGDLHTLIIAEAFEDDTGRYTCLATNPSGSDSTSAEVFIEGASSTDSDGESFAFISKAGAMPQAQKKTTSVSLTIGASSPKTGVTTAVIQPLSIPVQQVQSPTSYLCRPDGATMAACLPPVFTKELQNIAASEGQVVVLECRVRGAPPLQVQWFRQGSEIQDSPDFRILQKKPRSTAEPEEICTLVIAETFPEDAGIFTCSARNDYGSAASTAQLVVTSDKNSR
Zhud1625.2	P51791	MESEQLFHRGYYRNSYNSITSASSDEELLDGAGVIMDFQTSEDDNLLDGDTAVGTHYTMTNGGSINSSTHLLDLLDEPIPGVGTYDDFHTIDWVREKCKDRERHRRINSKKKESAWEMTKSLYDAWSGWLVVTLTGLASGALAGLIDIAADWMTDLKEGICLRALWYNHEQCCWGSNEATFEERDKCPQWKTWAELIIGQAEGPGSYIMNYIMYIFWALSFAFLAVSLVKVFAPYACGSGIPEIKTILSGFIIRGYLGKWTLMIKTITLVLAVASGLSLGKEGPLVHVACCCGNIFSYLFPKYSTNEAKKREVLSAASAAGVSVAFGAPIGGVLFSLEEVSYYFPLKTLWRSFFAALVAAFVLRSINPFGNSRLVLFYVEYHTPWYLFELFPFILLGVFGGLWGAFFIRANIAWCRRRKSTKFGKYPVLEVIIVAAITAVIAFPNPYTRLNTSELIKELFTDCGPLESSSLCDYRNDMNASKIVDDIPDRPAGVGVYSAIWQLCLALIFKIIMTVFTFGIKVPSGLFIPSMAIGAIAGRIVGIAVEQLAYYHHDWFIFKEWWSDKNDCLPESPRPLKLRSILDMSPFTVTDHTPMEIVVDIFRKLGLRQCLVTHNGRLLGIITKKDILRHMAQTANQDPASIMFN
Zhud1625.3	B7ZWK0	MEKYVQLQKIGEGSFGKAVLVKSTEDDRQYVIKEINISRMSSKEREESRREVAVLSDMKHPNIVQYIESFEENGSLYIVMDYCEGGDLFKRINAQKGSLFQEDQILDWFVQICLALKHVHDRKILHRDIKSQNIFLTKDGTVQLGDFGIARVLNSTVELARTCIGTPYYLSPEICENKPYNNKSDIWALGCVLYELCTLKHAFEAGSMKNLVLKIISGSFPPVSPHYSYDLRSLLSQLFKRNPRDRPSVNSILEKGFIVKRIEKFLSPQLIAEEFSKFGPQPIPGKRPASGQSLVSLVPAQKITKPAAKYGVPLTYKKYGDRKLLEKKPLQRHKQALASVKKMNPGEEKRRMFEDVAKKRRLEFLEKEKKQKDQISFLKAEQMKRQEKQRLERINRAREQGWRNVLSAGGSGEVKAPFFGSGGAIAPSSCSRGQYEHYHAIFDQMQRLRAEDHEAQWKGELHGRGLPDRPRGQVAVERAKQVEEFLQRKREAMQNKARAEGHVGLLQNLAAMYGGRSSSARGGKPRNQEEEVYLARLRQIRLQNFNERQQIKARLRGEKKEADHAEGQEPSEEADSRRKKMESFKAQTNARAAVLKEQLERKRKEAYEREKKVWEEHLVAKGVKNSDVSPPLGPHETGGSPSKNQMKPAISVSAALKEVCLDRNLTDTQETSEEMQKSNSAISSKREILRRLNENLKAQEDEKGKQDGSDSCEISDGHEDAREYKEEKSTSSDRKKWEVGGQLVIPLGEVTLDASFSASEILTVGEVIKLDPSGSPRKVWGKSPTDSVLKILGEAELQLQTELLENAPVRSDNFPEEEKYKPLIIEEEMQCISQEGNLSPTVDSSVETERPQLSEPSPQMTGGNTEDLDNLETEVLPEPSRRNTDGGLPCIVTDVWVREEKETEETELDDEVAIQQNEVSENGILMNVDQLYEVHIETKSVRVFEEADADLQELQASMEQLLREQPGEEYSEEEESVLKSREVAPSVNGADPAEEDDNPSSESALNEEWHSDNSDGETPSECEYDSVFNHLEELRLHLEKEMGFEKFFEVYEKIKAIHEDEDENIEICSTIVQNLLGNEHEHLYAKILHLVMADGAYQEDNDE
Zhud1625.6	Q9ET54	MPEECNMMAQVETPAPDFMQWSTVSAQAQGFPKKTGRTARIASDEEIQGTKDAVIQDLERKLRFKEDLLNNGQPRLTYEERMARRLLGADSANVFHIQEPEEEMANQDVGSPHASAGSPLDGQKEYKVSSCEQRLISEIEYRLERSPVEDFEDEVQYGDVPVENGVAPFFEMKLKHYKIFEGMPVTFTCRVAGNPKPKIYWFKDGKQISPKSAHYTIQRDPDGTCSLHTAASTLDDDGNYTIMAASPQGRISCTGRLMVQAVNQRGRSPRSPSGHPHARRPRSRSRDSADENEPIQERFFRPHFLQAPGDLTVQEGKLCRMDCKVSGLPTPDLSWQLDGKPIRPDSAHKMLVRENGVHSLIIEPVTARDAGVYTCIATNRAGQNSFSLELVVAAKEAHKPPVFLEKLQNTGVADGYPVRLECRVSGMPLPQIFWKKENESLTHSTDRVSMHQDNHGYICLLIQGATKEDAGWYTVSAKNEAGIVSCTARLDVYTQWHQQPQTTKPKKVRPSTSRYAALSDQGLDIKAAFQPEAKPSPLTLNCGLVESEDL
Zhud1625.5	Q91VT4	MDKVGAIFGGSRGIGKAVARLMAQKGYRLAIVARNLEAATAAAGELGTGNHLAFSCDVAKEQDVQNTFAEIEKHLGQVNFLVNAAGINRDSLLVRTKMEDMLSQLQTNVVGSMLTCKAAVRTMLQRQGGSIVNIGSIVGLKGNSGQCVYSASKGGLVGFSRALAKEVARKKIRVNVVAPGFVHTDMTKNLNEEQLKKNIPLGRFGDPIEVAHAVVFLLESPYVTGHVLVVDGGLQLVM
Zhud1625.9	G3X9F7	MVLRKLNPHSNYRSGNMMPSFPQLVEKLREMDKLPALIFIFKISKVEDCAHDAFTFLEEKEEKKRAPKADKAAHDMESKLRKVKKSLEKHKVIEEKGQKSPKRLDESLVHEAQHDCLVKSLKKIMEIPEDCTYADQKAMDSESLQMVFDRVKFERKGMELKALAERGIGYHHSAMSAKEKQLVEMLFRKGFIRVVTATGTLALGINMPCKSVVFAQNSMYLDALNFRQMSGRAGRRGQDLLGDVYFFDIPLPKIRKLIKSKVPELRGQFPISITLILRLMLLASRADDPEDGKAKALSVLQHSLMSFKQPRILEMLQLYFLFSLQFLVKEVFLDDLPEDFSAALHEYNMQITEDFASFLIIVSKLGDMKQEYELPVSKIKFSGEEYKDSPLVSHLMSCQEGRVAVSPFVCLSGIFDSDLLEPGVPDHVTLRTIGINYTQAPVLYPHKLDSLGRKMSLNAYALDFYKHGSLEGLTQDNRIHRGEAYQLLKDFTLTIKSISVSLRELCENEDDNVVLAFEQLSEAYSEKFNKV
Zhud1625.10	Q8BKV0	MFNRLDTNYDLLLDQSELGSIYLDKNEQCTKAFFNSCDTYKDSLISNNEWCYCFQRQQDPPCQTELSNLQKRQEGKKLLGQYVPLCDEDGYYKPTQCHGSAGQCWCVDRYGNEVIGSRINGVADCATDFEISGDFASGDFHEWADEEDDEDDVMNDKDDIEDDNEDEGDDDEDIDDHDGYI
Zhud1625.1	Q8CFE2	MVGGGGKRRPCGEAQQCEKTMDVKKRKSCEADVSSDLRREVENYYRLSLPEDFYHFWKFCEELDPEKPADALATSLGLQLVGPYDILAGKHKMKKKPTGLNCNLHWRFYYDPPEFQTIIIGDNKTQHHMGYFRDSPDELPVYVGTNEAKKNCVIIQNGDNVFAAVRLFLVKKLKEVTDKKKTTILKNLDEKLTEAARKLGYSLEQRTAKMRQRDKKVVTKTFHGAGLVVPVDKNDVGYRELPETDADLKRICKTIVEAASDEERLKAFAPIQEMMTFVQFANDECDYGMGLELGMDLFCYGSHYFHKVAGQLLPLAYNLLKRNLFAEIIEDHLANRSQENIDQLAG
Zhud1625.4	A0A1B0GSY0	MDESALLDLLECPVCLERLDASAKVLPCQHTFCKRCLLGIVGSRNELRCPECRTLVGSGVEELPSNILLVRLLDGIKQRPWKPSPGGSSGTNCTNALRAQGSTVANCTAKDLQSSQGGQQPRVQAWSPPVRGVPQLPCAKALYNYEGNEPADLKFSKGDIIILRRQLDENWYHGEVNGVHGFFPTNFVQIIKPLPQPPPQCKALYDFEVKDKEADKDCLPFAKDDVLTVIRRVDENWAEGMLADKIGIFPISYVEFNSAAKLLIEWDKPPVPAADAVECPPAAAPKHSDTKKNTRKRHSFTSLTMANKSSQASQNRHSMEISPPVLISSSNPTAAARISELSGLSCSAPSQVHISTTGLIVTPPPSSPVTTCPSFTFPSDVPYQAALGTMNPPLPPPPLLAASVLTSPPPGAAAAAVGPRPVVGPTDQITHLRPQTRPSVYVAIYPYTPRKDDELELRKGEMFLVFERCQDGWFKGTSMHTSKIGVFPGNYVAPVTRAGTNASQTKVPVSTAGQTNRGVTIVSPSTAGGSVQKLQGNGVVPTAVLSAAHIQTSPPAKVLLHMTGQMTVNQARNAVRTVAAHNQERPTAAVTPIQVQNAACLGPTSVSLSHHSVASPQPLPPMAGSAAHVAAVNISRANAPLACAASPSITTASLDTEPSGRTVTILPGLPMSPDSAPSACGNSSVTKPDKDSKKEKKGLLKLLSGASTKRKPRVSPPVSPTLEVELGGGELSLQGAVGPELSLGSGHGRTSSCPTDGDGPVVPGAAGAPLAQDAFHRKTSSLDSAVPIAPPPRQACSSLGSVMNETRPVFCESCQMSSVSVASAFQALPFGEVYFEQQASFIGASEKENCSKRQGDYITTFMSVVIMLASDLRNHIWILPLDKTVMMKVFITFKGVREEIQEL
Zhud1627.2	A2AU71	DFQCRSSLQELNAIPLMLELLKSEYPVIQLLALKTLGVITNDKESRTALRDNQGLDYLIRILEAKELSDLHVEALSVLANCLEDLDTVVLMQQTGGLKKLLWFAENTSVPDIQKNAAKAIAKAAYD
Zhud1627.3	na	TVCHMPLEDGSEQNSSGLTEPLHKENPQISAKRIQESPEQDCQQNPTQR
Zhud1627.1	O70172	MATPGHPGSSVLASKTKTKKKHFVAQKVKLFRASDPLLSVLMWGVHHSINELSHVQIPVMLMPDDFKAYSKIKVDNHLFNKENMPSHFKVKEYCPVVFRNLRERFGIDDQDFQNSLTRSAPLPNDSQARSGARFHTSYDKRYVIKTITSEDVAEMHNILKKYHQYIVECHGVTLLPQFLGMYRLNVDGVEIYVIVTRNVFSHRLSVYRKYDLKGSTVAREASDKEKAKELPTLKDNDFINEGQKIYIDDNNKKVFLERLKKDVEFLAQLKLMDYSLLVGIHDVERAAAEQEELECEENEGEEEGESDGTQPIGTPPDSPGNALNSSPPLAPGEFDPNIDVYGIKCHENAPRKEVYFMAIIDILTHYDAKKKAAHAAKTVKHGAGAEISTVNPEQYSKRFLDFIGHILT
Zhud16283.2	P00860	MNNFNKEEMDCHILDEGFTAKDILDQQINEVSSSDDKDAFYVADLGDILKKHLRWLKALPRVTPFYAVKCNDSRAIVNTLAAIGTGFDCASKTEIQLVQSLGVPPERIIYANPCKQVSQIKYAASSGVQMMTFDSEVELMKVARVHPKAKIATDDSKAVCRLSVKFGATLKTSRLLLERAKELNIDVIGVSFHVGSGCTDPETFVQAVSDARFVFDMGAELGFSMCLLDIGGGFPGSEDVKLKFEEITNVINPALDKYFPSDCGVRIIAEPGRYYVASAFTLAVNIIAKKIVLKEQTGSDDEDDSSEQTYMYYVNDGVYGSFNCILYDHAHVKPLLQKRPKPDEKYYSSSIWGPTCDGLDRIVERCNLPEMHVGDWMLFENMGAYTVAAASTFNGFQRPTIYYVMSRPMWQLMKQVQSHGFPPEVEEQDVSTLPMSCAQESGMDRHPAACASASINV
Zhud16283.1	P62748	EWYKGFLKDCPTGHLTVDEFKKIYANFFPYGDASKFAEHVFRTFDTNGDGTIDFREFIIALSVTSRGKLEQKLKWAFSMYDLDGNGYISRSEMLEIVQAIYKMVSSVMKMPEDESTPEKRTDKIFRQMDTNNDEFIKGAKSDPSIVRLLQCDPSSASQF
Zhud16294.2	P17679	VNSSGPMEFPSLGSLGASEPLPQFVEPVLVTSTTESGSFFSPGPEGLDAAASSTAASTAMAAATALAYYRDTEAYRHSQVFQVYPLLNCMEGIPGGSPYAGWAYGKTGLYPVSAVCASHEDTPPQALEDQDRKSSTTFLDTLKTERLSPDLLTLGTALPSSLPVTSSAYGGPDFPSPFFSPTGSSLSSAAYSSPKFHGSLPLASCEARECVNCGATATPLWRRDRTGHYLCNACGLYHKMNGQNRPLIRPKKRLIVSKRAGTQCTNCQTTTTTLWRRNASGDPVCNACGLYYKLHQ
Zhud16294.1	Q9Z2V5	MVLLSVPMSASVLCVCLHLRLPSFPEGPDRLHAIKEQLILEGLLDRCVSFQARFAEKQELMLIHSLEYIDLMETTQYMTEGELRILADTYDSVYLHPNSYSCACLATGSVLRLVDAVLRSEIRNGMAVIRPPGHHAQRSLMDGYCMFNHVAVAARYAQKKHRIQRVLIVDWDVHHGLGTQLAFEQDPSVLYFSIHRYEQGRFWPNLKPSDWSTIGFGQGQGYTINVPWNQVGIRDADYIAAFLHILLPVAFEFQPQLVLVAAGFDALQGDPKGEMAATPAGFAQLTHLLMGLAGGNLILSLEGGYNLHALAKGVSASLHTLLGDPCPMLLNPGAPCPSAQTSLCCTLEALEPFWEVLVKSVETLEEDVKEEKTEEEEEQLWESAALPMETWPMLQKRTGLVYDEKMMSHCNLRDSHHPETPQRILRIMCHLEELGLASRCLIIPARPATHAELLSCHSAEYVERLQATEKMKAQELHREGANFDSIYICPTTFTCAQLAAGAACRLVEAVLSGEVLNGIAVVRPPGHHAEKDAACGFCFFNSVAVAARRAQAIAGRALRILIVDWDVHHGNGTQHMFEDDPSVLYVSLHRYDCGTFFPMGDEGANSQVGRAAGIGFTVNVPWNGPRIGDADYLTAWHRLVLPIAYEFNPELVLVSAGFDAAKGDPLGGCHVTPEGYAHLTHLLMGLASGHVILILEGGYNLASISESMAACTHSLLGDPPPLLPLIQPPQQGALASINDTIQIHRRYWRSLRVMKVEDKEELSSSKFVTKKLPKTANPVLAKGLTVRKGKVPESDTRKDASALSANESTPDQSKSKKANVVLIQGQSSERATREDTLDQATSKETVEEATVDQSALEVATRDDVPDHTSEEALGDELIETSPTSCSDKQTLAVSPVQGTTAQLSPDQLIGSLNASELSSEAQEAPESEEGLLGEASGGQNVDSLMLTQGFGNMADQEIFYAVTPLSWCPHLMAVCPIPPEGLDIAQRCKTCGSLQENWVCLTCYQVYCSRYVNANMIQHHKESGHPLVLSFVDLSTWCYLCQAYVHHQDLLDVKRVIHQSKFGEDMPCPH
Zhud16295.2	G3XA00	SADKLYIQTTTLTVSVSLSASVSLGMLYMPKVYIILFHPEQNVPKRKRSLKAVVTAATMSNKFTQKGNFRPNGEAKSELCDNLEAPALATKQTYVTYTNHAI
Zhud16295.1	G3XA00	MPGKRGLGWWRAQLPLCLLLSLCGPWVPSAMGKPKGHPHMNSIRIDGDITLGGLFPVHGRGSEGKACGELKKEKGIHRLEAMLFALDRINNDPDLLPNITLGARILDTCSRDTHALEQSLTFVQALIEKDGTEVRCGSGGPPIITKPERVVGVIGASGSSVSIMVANILRLFKIPQISYASTAPDLSDNSRYDFFSRVVPSDTYQAQAMVDIVRALKWNYVSTLASEGSYGESGVEAFIQKSRENGGVCIAQSVKIPREPKMGEFDKIIKRLLETSNARAVIIFANEDDIRRVLEAARRANQTGHFFWMGSDSWGSKSTPVLRLEEVAEGAVTILPKRMSVRGFDRYFSSRTLDNNRRNIWFAEFWEDNFHCKLSRHALKKGSHVKKCTNRERIGQDSAYEQEGKVQFVIDAVYAMGHALHAMHRDLCPGRVGLCPRMDPVDGTQLLKYIRNVNFSGIAGNPVTFNENGDAPGRYDIYQYQLRNGSAEYKVIGSWTDHLHLRIERMHWPGSGQQPPRSICSLPCQPGERKKTVKGIACCWHCEPCTGYQYQVDRYTCKTCPYDMRPTENRTGCRPIPIVKLEWDSPWAVPPLFLAVVGIAATLFVVVTFVRYNDTPIVKASGRELSYVLLAGIFLCYATTFLMIAEPDLGTCSLRRIFLGLGMSVSYAALLTKTNRIYRIFEQGKRSVSAPRFISPASQLAITFSLISLQLLGICVWFVVDPSHSVVDFQDQRTLDPRFARGVLKCDISDLSLICLLGYSMLLMVTCTVYAIKTRGVPETFNEAKPIGFTMYTTCI
Zhud16298.1	na	MAGVREKAVEVREVEVEKEVTEDGMEVKGEAEKKGEEEMEIEKEDKQWTSRRQ
Zhud16299.1	Q9CZR4	MEFAVCARACVFKFTVMSALSNHTFFLRFLLPLLCLRQVLGLMVWTLIAGTEYFRVPAFGWVMFVAVFYWVLTVFFLIVYLTMTYTRIPQVPWTTVGLCFNSSAFLLYLSAAIVDASSVSLEKDSHNFNSWAASSFFAFLVTICYAGNTYFSFIAWRSRTVQ
Zhud162.1	P61971	LFENYRTQLDAVYTDMSCFTWEGQQFQGKAAIVEKLSSPLFQKIQRSITAQDHQPTPNSCIFLMAVADEDPIIGFHQMFLLKNISDAWDCTNDLFNESSRCSKYHPQMSRTE
Zhud16301.3	Q9CPS7	METQSAGAEDGFTQVTGRGSRRAKKRQAAAEHEDAGRMDTEDALPVKRPVFPPLSGDGLLSGKEETRKVPVPANRYTPLKENWMKIFTPIVEHLGLQIRFNLKSRNVEIRTCKDTKDVSALTKAADFVKAFVLGFQVEDALALIRLDDLFLESFEITDVKPLKGDHLSRAIGRIAGKGGKTKFTIENVTRTRIVLADVKVHILGSFQNIKMARTAICNLILGNPPSKVYGNIRAVASRSADRF
Zhud16301.1	A0A0A0MQK7	MIWVYLATQGVNPKEHPVKQELERIRVYMNRVKEIADKRKAAKLDRGAAARF
Zhud16301.2	Q8BGF3	MSAFEKPQIIAHVQKGLSYTVFDCKWVPCSAKLVTMGNFARGTGVIQLYEIQRGELKLLREIEKAKPIKCGTFGAASLQQRYLATGDFGGNLHIWNLEAPEMPVYSVKGHKEIINTIDGIGGLGIGEGAPEIVTGSRDGTVKVWDPRQKDDPVANMEPAQGENKRDCWTVAFGNAYNQEERVVCAGYDNGDIKLFDLRNMSLRWETNIRNGVCSLEFDRKDISMNKLVATSLEGKFHVFDMRTQHPTKGFASVSEKAHKSTIWQVRHLPQNRELFLTAGGAGSLHLWKYEYPVHRSKKDSEGVEMGVAGSVSLLQNVTLSTQPISSLDWSPDKRGLCVCSSFDQTVRVLIVTKLQTV
Zhud16310.3	Q4KL18	MSSIATAEPDGDQRDRRVTKLIFFLFVFGAVLLCVGVLLCVFGYQACQYKPLPHCGTLLKIAGPSCAVLGLGAVILARSRARLQLREGQLRGTHDPNRAFICGESRQFAQCLIFGFLFLTSGMLISILGIWVPGCGSDWAQEPLNETDTGEAEPQICGFLSLQIMGPLIVLVGLCFFVVAHIKKRSHLNASHDTSESEEGHTHIHGLEPVQVTVGDSVIIFPPPPPPYFPESSASALTRTPGATGLFPTGNPPSYYSLFNC
Zhud16310.2	Q3UQN2	MVMAHFVENFWGEKNSGFDVLYHNMKHGQISTKELADFVRERATIEEAYSRSMTKLAKSASNYSQLGTFAPVWDVFKTSTEKLANCHLDLVRKLQELIKEVQKYGEEQIKSHKKTKEEVAGTLEAVQTIQNVTQALQKSKENYNAKCVEQERLKKEGATQREIEKAAVKSKKATDTYKLYVEKYALAKADFEQKMTETAQKFQDIEETHLIHIKEIIGSLSNALKEIHLQIGQVHEEFLNNMANTTVESLIQKFAESKGTGKERPGLIEFEECDPASAVEGIKPRKRKTFALPGIIKKEKDAESVECPDADSLVQMNRNSSSEELTKSKPAALLTEKESNDLLAWDPLFGSSLDSSSSASLTSSSSARPTTPLSIGTIVPPPRPASRPKLTSGKLSGINEIPRPFSPPVTSSTSPPPAAPLARAESSSSISSSASLSAANTPTVGVSRGPSPVSLGNQDTLPVAIALTESVNAYFKGADPTKCIVKITGDVTVSFPSGIIRVFTSNPSPAVLCFRVKNISRLEQILPNAQLVFSDPSQCDSNTKDFWMNMQAVTVYLKKLAEQNPAAAYYNVDALKYQVSSNGIQSTPLNLATYWKCSASTTDLRVDFKYNPEAMVAPSVLSNVQVVVPVDGGVTNMQSLPPAIWNGEQMKAFWKLSGISEKSENGGSGSLRAKFDLSEGPSKPTTLAVQFLSEGNTLSGVDIELVGTGYRLSLVKKRFATGRYLADC
Zhud16310.1	Q8BFY9	MVWDRQTKMEYEWKPDEQGLQQILQLLKESQSPDTSTQRAVQQKLEQLNQYPDFNNYLIFVLTKLKSEDEPTRSLSGLILKNNVKAHFQNFPNGVTDFIKSECLNNIGDSSPLIRATVGILITTIASKGELQNWPDLLPKLCSLLDSEDYNTCEGAFGALQKICEDSAEILDSDVLDRPLNIMIPKFLQFFKHSSPKIRLIPVLVNGMKYSDIDIILLKGDVEEDETIPDSEQDIRPRFHRSRTVAQQHEEDGIEEEEDDDDEMDDDDTISDWNLRKCSAAALDVLANVYRDELLPHILPLLKELLFHLEWVVKESGILVLGAIAEGCMQGMIPYLPELIPHLIQCLSDKKALVRSITCWTLSRYAHWVVSQPPDTYLKPLMTELLKRILDSNKRVQEAACSAFATLEEEACTELVPYLAYILDTLVFAFSKYQHKNLLILYDAIGTLADSVGHHLNKPLNNAQPDQYEAPDKDFMIVALDLLSGLAEGLGGNIEQLVARSNILTLMYQCMQDKMPEVRQSSFALLGDLTKACFQHVKPCIADFMPILGTNLNPEFISVCNNATWAIGEISIQMGIEMQPYIPMVLHQLVEIINRPNTPKTLLENTAITIGRLGYVCPQEVAPMLQQFIRPWCTSLRNIRDNEEKDSAFRGICTMISVNPSGVIQDFIFFCDAVASWINPKDDLRDMFCKVKNICDRS
Zhud163183.1	A2A7Y5	TEGLKEPSTGLERPGADKAQAPRSILGRQSKPSKPRVTFSQESAVPESSWRFRPYLGYDWIAGEEDGPGCSNHSLSKG
Zhud16328.1	D3Z630	MGADFTQPRTSLGQGAGVLGPELVPHGPLLQPPEAEASAADTSSENPGTNSESSADPDRVREALTSQQVAQGTSPSKPEPWLSEEDTRLSSAANSEPLGPLAPALAAHSGGEGLPR
Zhud163363.1	A0A140LIY9	VLQAEVLQAEALQAEVLQAEALQPEVLQPEVLQPEVLQAEALQAEVLQAEVLQPEALQPEALQPEVLQPEVLQPEDLQPEALEPEVLQPEALQPEALQPEDLQPEALEPEVLQPEALQAEVLQAEALQPQVLQPEALQAEVLPPEVLQPEALQQEDLQPEALQPQVLQPEVLQPEALQAEALQPEALQAEALQPEVLQAEALQPEALQPQVLQAEALQPEDIQPEAEGKETP
Zhud16345.1	na	TATPSHPVLAMTLKYRKGHSGSGHVGSLVTGAGLWKGSSGCDPRAVHFVTSGTCSAYANPNLLMKSRGTGKPMTGSFISLQPVFSQGQRSYRHPAGERSHSMSCDIFYVSITREKAGEDGAQRLIIPAACADALFIVGMRYQT
Zhud1634.5	Q924S8	MEYVQRQISKECGSLKSQNRVPLKATRHVSFQDEDEIVRINPRDILIRRYADYRHPDMWRNDLETDETDSSIRFSKPDSKKSDYLYSCGDETKLSSLKDSVVFKTQPPSLKFKSKRRKEDGERSRCVYCQERFNHEENGRGKCQDAPDPIKRCIYQVSCMLCAESMLYHCMSDSEGDFSDPCSCDTSDDKFCLRWLALVALSFIVPCMCCYVPLRMCHHCGEACGCCGGKHKAAG
Zhud1634.8	Q9D3V5	METVSKLYSDDEDHSMHNGIVERSVNDDKFTDNSEKDTLSREGSDEDPDRGEHQTVPKHSDDLQLKELDPQLQSAICKMHRLDKILAKRQCREREIKRQGLEMRRKLWEELKSATSSEVLQNAEEMENTKKFFTLTAAPEEAVACGNLLQQSYETGIPTVPIISVQAPFVSEETAVDIADPKPQVERNQGWPASARMSPEIPPKWSPGQPSAPQNGAETLFCWSPQIPTA
Zhud1634.2	G3UYP5	MGTLGKARDAPRKPSHGSRAVPKARLEAKPASSPLSTHPSLAQITHFRMMVSLGHLAKGASLDDLIDSCIQSFDADGNLCRSNQLLQVMLAMHRIIISSAELLQKVMALYP
Zhud1634.3	Q9Z1S3	MASISLNHSPTYKEALEKNAPGLCLKICYFVRYWITEFWIMFKVDATLTRTVEEFQELVRARGQEAHCRLIDTTQINARDWSRRLTQRIKSNTSKKRKVSLLFDHLEPEELSEHLTYLEFKSFRRISFSDYQNYLVNSCVKENPTMERSIALCNGVSQWVQLMVLSRPTPQLRAEVFIKFIQVAQKLHQLQNFNTLMAVIGGLCHSSISRLKETSSHVPHEINKVLGEMTELLSSCRNYDNYRRAYGECTHFKIPILGVHLKDLISLYEAMPDYLDDGKVNVHKLLALYNHINELVQLQDVAPPLEANKDLVHLLTLSLDLYYTEDEIYELSYAREPRNHKAPPLTPSKPPVVVDWASGVSPKPDPKTISKHVQRMVDSVFKNYDHDQDGYISQEEFEKIAASFPFSFCVMDKDREGLISRDEITAYFMRASSIYSKLGLGFPHNFQETTYLKPTFCDNCAGFLWGVIKQGYRCKDCGMNCHKQCKDLVVFECKKRAKNPAAPTEHITSMGSISNLCPLGTKDLLHAPKEGLFTLQNEEAVEHSEETKDRTIMLMGVSSQKISVRLKRTVAHKTTQTEALPCLTGRDSSPRKTAQDSLYVLPGPTSPCPSPVLVRKRAFVKWENKESLMKSKEELRHLRLPTYQELEQEINTLKADNDALKIQLKHAQKKIESLQLEKSNHVLARTEQVDC
Zhud1634.6	Q924S8	NSYARVRAVVMTRDDSSGGWLPLGGSGLSSVTVFKAPQQEENGCSDFFIRGERLRDKMVVLECMLKKDLIYNKVTPTFHHWRIDDRKFGLTFQSPADARAFDRGIRRAIEDISQGCPASANEAEGAEDDLQLCRTLGLESGEVIDMYSCSGSIEQDH
Zhud1634.1	Q80YQ1	MGLAWGLGVLFLLHVCGGNRIPESVGDNSVFDIFELTGAARKGSGRRMVKGPDLSSPAFRIENANLIPPVPDDKFQDLVDAVRADKGFVLLASMRQMKKTRGTLLAVERKDGSGQVFSVVSNGKAGTLDLSLSVQGKQQVVSVEEALLATGQWKSITLFVQEDRAQLYIDCEKMENAELDVPIQSIFTRDLANVARLRIAKGDVNDNFQGVLQNVRFVFGTTPEDILRNKGCSSSATNVLLTLDNNVVNGSSPAIRTNYIGHKTKDLQAICGMSCDELSSMVLELRGLRTIVTTLQDSIRKVMEENQVLASELKRPPLCYHNGVQYRNNEEWTVDSCTECRCQNSVTICKKVSCPIMPCSNATVPDGECCPRCWPSDSADDGWSPWSEWTSCSATCGNGIQQRGRSCDSLNNRCEGSSVQTRTCHIQECDKRFKQDGGWSHWSPWSSCSVTCGDGLITRIRLCNSPSPQMNGKPCEGEARETKACKKDACPINGGWGPWSPWDICSVTCGGGVQRRSRLCNNPTPQFGGKDCFGDATENQMCNKQDCPIDGCLSNPCFAGAQCTSYPDGSWKCGACPPGYSGNGIQCKDVNECQEVPDACFTHNGEHRCKNTDPGYNCLPCPPRFTGSQPFGRGVEHAMANKQVCKPRNPCTDGTHDCNQNAKCNYLGHYSDPMYRCECKPGYAGNGIICGEDTDLDGWPNEDLVCVANATYHCKKDNCPNLPNSGQEDYDKDGVGDACDEDDDNDRIPDDRDNCPFHYNPAQYDYDRDDVGDLCDNCPYNHNPDQADTDNNGEGDACAADIDGDGILNERDNCQYVYNVDQRDTDMDGVGDQCDNCPLEHNPDQLDSDSDLIGDTCDNNQDIDEDGHQNNLDNCPYVPNANQADHDKDGKGDACDHDDDNDGIPDDRDNCRLVPNPDQKDSDGDGRGDACKDDFDQDSVPDIDDICPENVDISETDFRRFQMIPLDPKGTSQNDPNWVVRHQGKELVQTVNCDPGLAVGYDEFNAVDFSGTFFINTERDDDYAGFVFGYQSSSRFYVVMWKQVTQSYWDTNPTRAQGYSGLSVKVVNSTTGPGEHLRNALWHTGNTPGQVRTLWHDPRHIGWKDFTAYRWRLSHRPKTGFIRVVMYEGKKIMADSGPIYDKTYAGGRLGLFVFSQEMVFFSDMKYECR
Zhud1634.7	Q80WT4	MVLWSTCRTTVFKSVTNRFIKNLACSGICASLVCVPFDIVLSSSPHCCWWVYTVLFCKLLKFLHKVFCSVTVLSFPAIALDRYYSVLYPLERKISDAKSRELVMYIWAHAIVASIPVFAVTNVADIYATSTCTEVWSNSLGHLVYVLIYNITTVIVPVAVVFLFLILIRRALSASQKKKVIIAALRTPQNTISIPYASQREAELHATLLSMVTVFILCSVPYATLVVYQTVLNVPDTSVFLLLTAIWLPKVSLLANPVIFLTVNKSVRKCLVGTLVQLHHRYSRRNVVSTGSGLLEMFHIGQQQIFKPSEDEEESEAKYHGSADFQAKEVPSCLEGEQGLEFTPPAPPPGTVESISQVAPPAPVEPETFPDKYSLQFGFGPFELPPQWLSETRNSKKRLLPPLGNTPEELIQTKMPK
Zhud1634.9	A0A2R8W6Q5	MRCLQFSKEEGFSDAEDYFMSKTVGLGKLQRPSFLDDPLFDISLLSGDQQLKLSLPQESTADEQEAEEVADDRQESSPGLAKMSS
Zhud1634.4	Q80VD1	MDLGYQGPLLEEEALSKAAEGGLSSPEFSELCVWLGTQIKSFCSLEESITSAGRDDLESFQLEISGFLKEMACPYTALVSGDIKDRLKKKDDCLKLLLFLSTELQALQILQNKKHKTSQLDKNSELHQEVEAMCDILGIPKSSSSDIPLRLNQVESKVKDILSKVHKNHVGKPLLKADLNPEQAEKLERINDALSCEYECRRRMLMKRLDVTVQSFGWSDRAKVKTDNIARIYQPKRYALSPKTTITLAHLLAAREDLSKIIRTSSGSSREKTACAINKVGHSLGAGR
Zhud16354.1	A0A0R4J0R1	PKCSRDVKEASGGPENDQCAQNLQNEVEGVKNIMTHNVDWILALRENLNHLCYKTEDLQAMSEHSKMA
Zhud1636011.1	Q9QX29	ELKQDISSFRYEVLDLLGNRKHPRRSFSTSSAELSQRDDPDDGSGGARAKSKSVSFNLGCKKKACHGPPL
Zhud16361.1	P17742	MLNPTVFFDITINGESLGHICFELFADKVPKTAENFCALSSREKGFDYKGSCFHRIITGFMCQGFDFTHHNGTGGKSIYRKRFENENFILKHIGPRILSMANAGPNTNGSWSFICTAKTEWLDGKHVVFGKVKEGMNIVEEMECLGSRNCKTSKKVTIAGCGQL
Zhud16384.1	Q8BM86	MASSLTCTGVIWALLSFLCAATSCVGFFMPYWLWGSQLGKPVSFGTFRRCSYPVHDESRQMMVMVEECGRYASFQGIPSLEWRICTIVTGLGCGLLLLVALTALMGCCVSELISRTVGRVAGGIQFLGGLLIGAGCALYPLGWDSEEVRQTCGYISGQFDLGKCEIGWAFYCTGAGAAAAMLLCTWLACFSGKKQKHYPY
Zhud16384.2	A0A0R4J0L5	MAEGGGEVVAVPASGAAASAQPNNPLSRKLQKVLETRLDNDKEMLEALKALSAFFVENSLRTRRNLRGDIERRSLSINEKFVSIFKDVKEDFFKALGRVKQIHNDVKVLLRTNQQTAGLEIMEQMALLQETAYERLYRWAQGECRTLTQESCDVSPVLTQAMEALQDRPVLYKYTLDEFGTARRSTVVRGFIDALTRGGPGGTPRPIEMHSHDPLRYVGDMLAWLHQATASEKEHLEVVLKHVTTQGVEENIQEVVGHITEGVCRPLKVRIEQVILAEPGAVLLYKISNLLKFYHHTISGIVGNSASTLLTTIEEMHLLSKKIFFNSLSLHASKLMDKVELPPPDLGPSSALNQTLTLLREVLASRDSSVVPLDARQADFVQVLSCVLDPLLQMCTVSASNLGTADMATFMVNSLYMMKTTLALFEFTDRRLEMLQFQIEAHLDTLINEQASYVLTRVGLSYIYNTVQQHKPEQVQFDRYLSAPDSLLMPQLNLLLSTTVKEQIVRQSTELVCRAYGEVYAAVMEPTNGYRDPESTLRRSPQQVQTLLS
Zhud16384.3	na	YIGSCDLTGHIGGCDLTVYVGSCDLTGYVGCRDFIGYVGHHDLTGYIGRRDLTGYIGGHDLTGYVGSRDLIGYEC
Zhud16392.1	A0A0R4J0X7	MVSALHMALWQWHLKRSFGRMLGPPGPLSCSNPPSSACPCVGRFGRIGRLVLRICIERGIRVVAVNDPFIDPEYMVYMFKYDSTHGRYKGSVEHRNGQLIVDNHEINVYQCKDPKEIPWKSVGSPYVVESTGVYLSIEAASAHISAGAQRVVISAPSPDAPMLVMGVNENDYKPDSMNIVSNASCTTNCLAPLAKVVHDSFGIVEGLMTTVHSYTATQKTVDGPSKKDWRGGRGAHQNIIPSSTGAASAVGKVIPDLKGKLTGMAFRVPTPDVSVVDLTCRLAQAASYSAIKEAIKAAATGPLAGILSYTEDQ
Zhud16392.2	E9QPB2	MHPANVLRSCCLLLLLEALPGWATNEGPIEKVIEGINRGLSNAEREVGKALEGINNGITQAGREVEKVLNGLSNMGGHAAKDMEHSLDKVAHDFSSGAGQAGKEAEKFAHGVNHAAGQAGKEGGKLAQGANGGLSHAAAEAQQFGHGGYYAAGQAGQEGDKVIHSVHPGVSQAGREAEKLGQGVHHAVEQAGKEADKVVHEVHAGVNQAGKEAEKLGQGVNHAAGQAEKETEKLGQGVHYAAGQAGKEVERLQQDVHNGVNQASKEANQLLN
Zhud16392.3	E9QQ29	GSSGGHGVFASQGDHGHAGLPGTPWSSGSGAGANSLDVSMGQGSGGSSFNYETNPQ
Zhud16396.2	Q8K273	MALSLWKGLVGVGLFALAHAAFSAAQHRSYMRLTEKEDESLPIDIVLQTLLAFAVTCYGIVHIAGEFKDMDATSELKNKTFDTLRNHPSFYVFNHRGRVLFRPSDATYSSNLDTLSSNTSLKLRKLDSLRR
Zhud16396.1	na	VSSPKAEAYERPPGKKGHAARKEIKPITQTTTESNHLASVSVSPYASNTTPVSTQGFP
Zhud163.1	P27005	MLTDLEKSLNGIVDVYHKYSLVQGNYHALYKDDMKKLVAAECPQYMKKKDVETWFKELDFNEDNAINFEEFLAFVTKMGVIAHRESHKH
Zhud163.5	P07091	MAYPLEKSLDVIVSTFHKYSGKEGDKFKLNKSELKELLTKELPSFLGKRTDEAAFQKLMSNLDSNRDNEVDFQEYCVFLSCIAMMCNEFFEGCPDKQPRKK
Zhud163.2	Q6S5I3	MPDTPVEDSLFQIIHCYHQYAAREGDLETLSLEELKALLVDNVPRFMETLVRRVWANVGDEEGTGTPIEGILWGRKKEGRKEPYYITELFRAADKNKDNQICFEEFLYILGKLVRDYHLQYHRQLCAHYCAQHGLY
Zhud163.7	Q9D708	MADDCYTELEKAVVVLVENFYKYVSKHSLVKNKISKSSFRKMLQRELNHMLTDTGNRKAADKLIQNLDANHDGRISFDEYWTLIGGITSPMANLIRQQECQQEQQGSS
Zhud163.6	P07091	MSSSLEQALAVMVSTFHKYSGKEGDKFKLSKGEMKELLHRELPSFVGEKEDEEGLKKLMSNLDENSDQQVDFQEYAVFLALITVMCNDFFQGSLDRP
Zhud163.3	P14069	MACPLDQAITLLVAIFHKYSGKEGDKHTLSKKELKELIQKELTIGPKLQDAEIARLMDDLDRNKDQEVNFQEYVTFLGALALIYNEALK
Zhud163.4	P63084	METPLERALTTMVTTFHKYSGREGSKLTLSRKELKELIKTELSLAEKMKESSIDNLMKSLDKNSDQEIDFKEYSVFLTTLCMAYNDFFLEDSK
Zhud163.8	Q9D2Q8	MGQCRSANAEDAQEFSDVERAIETLIKNFHQYSVEGGKETLTPSELQDLVTQQLPHLMPSNCGLEEKIASLGNCSDSKLEFGSFWELIGEAAKGVKMESPPVPGS
Zhud16426.1	F6Z9B9	MSRGLFHGAIMQSGVAILPGLISGSHEVIYRMVANLSACEPVDSEALVGCLRGKSEEEILAINKAFRIIPGTVDGIFLPRHPKDLLTSANFQAVPSIIGVNNDEYGWIIPSSMRTTDSKKKMDRQTMRAILQRSAQLMFPPEFSDLLMEEYLGDTEDPQVLQEQFCEMMEDLIIVIPALQVAHFQRSHAPVYFYEFQHRPDFFKDIKPPHVKADHGDEILFVFRSFWGGTQVELTEEEKLLSRRMMKYWANFARHGNPNSKDLPQWPMFNQDEQYLQLDIQPAVGRALKAHRLKFWTKTLPQKIQELKGAGDGRVEL
Zhud16426.2	F6Z9B9	MRLDRIQAQLTIVACRLLLFLLPGQGQDSNSPIRTTQKGQVRGSLVHLKGTEAGVHTFLGIPFAKPPLGPLRFAPPEPPEPWSGVRDGTSHPAMCLQDITAMNMQALKLLKLTLPVIPMSEDCLYLSIYTPAHAHEGSNLPVMVWIHGGGLVIGMASMYDGSMLAAIEDVVVVTIQYRLGVLGFFR
Zhud1643.1	Q99LC3	MAARLLRVVPAWASARGLEARGPRVGQIHTSVQCKLKYGPLAFLLGDKTSKKLTEKSRVITVDGNICSGKSKLAKEIAEKLGMKHFPEAGIHYSDSTTGDGKALDVEFSGNCSLEKFYDNPKSNDGNSYRLQSWLYASRLLQYSDALEHLLSTGQGVVLERSIYSDFVFTQAMYSQGYIRKQCLDHYNEVKGLTVCEYLPPHAVIYIDVPVPEIQSRIQKKGDPHEMKVTSAYLQAIEDAYKNAFLPKMSENCEVLVYDAREAQDGEKVVEDIEYLNYEKGPWLHQDDNTFHTLRMLVQDKLEVLKYTTIPIYLPEITIGAHQSDRVFRMFRELPGRKYSPGYNAD
Zhud1643.2	na	MTDLLALWELLVLNAVSSLEGSHRGLKGALVWLGVALRCQAPVARKEGLWLFSVPVSSLMLSEPVGSLAPGSSTFSLNAEAP
Zhud16440.1	A0A384DV79	MSESSAKSSQPLAPKQEKDGTEKRGRGRPRKQPPKEPSEVPTPKRPRGRPKGSKNKGTAKTRKTTTAPGRKPRGRPKKLEKEEEEGISQESSEEEQ
Zhud16440.3	Q9JI46	MMKLKSNQTRTYDGDGYKKRAACLCFRSESEEEVLLVSSSRHPDRWIVPGGGMEPEEEPSVAAVREVCEEAGVKGTLGRLVGIFENQERKHRTYVYVLVVTEVLEDWEDSVNIGRKREWFKIEDAVRVLQCHKPVQASYFQTLRQGYSANNGTPVPTYSVSSQSSMSGIR
Zhud16440.2	Q8R043	MSNTTVPNTPQANSDSMVGYVLGPFFLITLVGVVVAVVMYVQKKKRVDRLRHHLLPMYSYDPTEELHEAEQELLADVGDPKVVPGWQSGCRHKRMPLLDVKT
Zhud16440.4	P63325	MLMPKKNRIAIYELLFKEGVMVAKKDVHMPKHPELADKNVPNLHVMKAMQSLKSRGYVKEQFAWRHFYWYLTNEGIQYLRDYLHLPPEIVPATLRRSRPETGRPRPKGLEGERPARLTRGEADRDTYRRSAVPPGADKKAEAGAGSATEFQFRGGFGRGRGQPPHRRDSRDLLIPDAALRRWRVPAREGAIP
Zhud1644.1	A0A0R4IZZ5	MLPEPVVEHCSSRLAGFRNFPPRSALGRSRESAPGFFSSTFVSGHLLQLILQGWKVFMGNLYYFSHIKKSWHEAEQFCVSQGAHLASVTSQEEQAFLVQFTSTSYHWIGLTDSGTQDDWRWVDGAPFNRAQSKPFWDKNQPDNWQHSNGRYEDCVHTQRKWNDMDCQASYHWVCKKPAGQAVA
Zhud1644.5	O55208	VKNLNRGFAKLKGLVPFLPQSRKPSKVDILKGASDYIRLLGGVLEEAKTSE
Zhud1644.3	Q8VBX4	EILQMVSQGWRYFRGNFYYFSRVRKTWYSAHQLCLSKDSRLTSVTSEQEQ
Zhud1644.2	Q8VBX4	PWLTGTASDLKTDVQALRGRVDTISALSSDLRKSDGRAAAARAQIRVVNASLGQVRSQILTLKTSLEKADAQIQGLTRSWKEVDDLNAQIPELKRDLDQAGALTAKVLGLQNRLENVTKLLEGQ
Zhud1644.4	O55208	KPGLEEPTYSCNASDPHASLVRELLGNTSRHVGCASGLKNEEEGPWADGGHDELAYDCQQSMTP
Zhud164532.1	Q9CQ24	LCTSDALWERIVQASCDTITPDMRSLAKDLGWRELFFTNKLQLQRQLRKKKQRQESHGGATGF
Zhud16454.1	A0A0N4SV16	EQIRQGLEELQKVLPGGDTYMHEGFERASEQIYYENSQGYRTASVIIALTDGELHEDLFFYSEREANRSRDLGAIVYCVGVKDFNETQLARIADSKDHVFPVNDGFQALQGIIHSILKKSCIEILAAEPSTICAGESFQVVVRGNGFRHARNVDRVLCSFKINDSVTLNEKPFAVEDTYLLCPAPVLKEVGMKAALQVSMNDGLSFISSSVIITTTHCSDGSILAIALLILFLLLALALLWWFWPLCCTVIIKEVPPPPVEESEEEDDDGLPKKKWPTVDASYYGGRGVGGIKRMEVRWGEKGSTEEGAKLEKAKNARVKMPEQEYEFPEPRNLNNNMRRPSSPRKWYSPIKGKLDALWVLLRKGYDRVSVMRPQPGDT
Zhud16457.3	Q06194	DMEAYVKVQSCPKEPQQRMKNNKDEDYDDDLDAEMDVFTFGDDNSPFIQIRSVAKKHPKTWIHYIAAEEEDWDYAPSVLTSNDRSYKSQYLNNGPHQIGRKYKKVRFIAYTDETFKTRETIQYESGILGPLLYGEVGDTLL
Zhud16457.2	D3YW61	MPTSFPFNTSIMYKKTVFVEFTDHLFNIAKPRPPWMGLLGPTIWAEVHDTVVITLKNMASHPVSLHAVGLSYWKASE
Zhud16457.1	Q06194	MMSDKRNVILFSVFDENRSWYLKENMQRFLPNAAKVQLQDSKFQASNIMHSINGYVFDSLQLSICLHEVAYWYILSVGAQTDFLSVFFSGYTFKHKMVYEDTLTLFPFSGETVFMSMENP
Zhud1646.5	O70209	MPQNVVLPGPAPWGFRLSGGIDFNQPLVITRITPGSKAAAAHLCPGDVILAIDGFGTESMTHGDAQDRIKAAAHQLCLKIDRAETRLWSPQVSEDGRAHPFKINLEAEPQEFKPIGTAHNRRAQPFVAAANIDDKRQVVSASYNSPIGLYSTSNIQDALHGQLRGLIPSSPQHEPTASVPPQSDVYRMLHDPRDEPAQPRQSGSFRVLQDMVNDGPDERPAGTRSVRAPVTKVHGGASSAQKMPLCDKCGNGIVGAVVKARDKYRHPECFVHATIVPVDTFYLVGQPSNLRGPLLVKTIDDFFSQ
Zhud1646.10	B7ZWM6	GDDSKLCPSLCSYAGLDGAPCGELEYCSPYRQHLDVPRDSPRAITFKNGWQMARQNAEIWSSTEETVSPKIKSRSCDDLLNDDCDSFPDPQAKSESMGSLLCEEDPQESCPMAWTGPYIQELRGHSRSRARHRSAHNAPGFLKMYKKMHRINRKDLLSSEVICSVKSRILQYEKEQQHRALLHAWSQSSTEEVPRDMVPTRISEFEKLIQKSKSMPNLGDEMLSPVSLEPQQNGLCPKRRFSIESLLEEEPQGRHPAQGPRSYPSKSLVPIHIEVTSDEQPRAHVDFSDSDQDGVVSDHSDYVHVEGSSFCSESDVDHYSFTSSESFYGSGHHHHHHHHHHHRHLVSSCKGRCPASYTRFTTMLKHERARHENTDFPRRQEMDPGLSKLAFLVSPVPFRRKKILTPKKQTEKAKSKASMVEALDSALKDICDQIKAEKRRGSLPDNSILHRLISELLPDIPERNSSLHALRRDPRPQPFHPLPQEGAMPWSPYQNDCGRMPRSASCQDVDTANNNYHPQDYEGSLGVQ
Zhud1646.4	Q3U1D9	MPGEVGKTDMERIGLFSEMEYITVGDKYVSPYNRPFNENANKNRQMFPGGTKEMSNLQAGYFDPQFIRIFEGEGYVSLNQVRRRHMMQEAKKNLGKAFIPSNGEKKPSGLGSYYGTIGGPVPFFSAQSKPRDKYEAPGKNLYTSPGKKGTGYGYANVTIGKQLSHSSDLYDAAKQNYKKDIEEHHRLIKGSPFKLNLYPKEYFDNNPYFTEKALPPIKREER
Zhud1646.11	na	APLPPTRKESFCHSLITNHTKGDTLDSVVTTTQTRSCTEDITNQSPLQGMLHSNEDPSQTILYSEESNTRVSFTQKFTNSLSAAPSSGSADISTPFLQEDYIQDSQTRRVSTLKLTHSQHLDSDSPSPATQLLQLQEEPSFLQSPCSPASSPVPETHKASLSIHIAPHSGLDPESHKQLPELSPETAKIPPQQESQSSADAVTCQSSLGSQHLTANVLEVNASQTHRQTTPEAASCPSPVNPFHQPTFSPGSGSSPTALPDHPGPSCPQMPQSLSGCLSKPPLLAPESLSHSHATGWLRMDSSLGECSSRSESQSSTAFLAELHLGNSDNTDGSGTPSPTWVQTPAVTDGTSLTTSAATH
Zhud1646.8	F6X0J3	MVIGRGLSEGSRKPVKSQDPLPANFTRNVQKAIDIYDCKSPSSFSSRGSHTPTEAHKSWSVSSTQSSTTDFSTERSSISSWRDDEFDKANTQKVQQLFWEVEELLFEGKVSNHTQSLLAECSEWAGRSLHLRVLGRQLIPPTDEGIQHFQGRVPSSASHKPPPPVPDYNSGARELCVSGFQIFPEAPSASLLPDPYGIGVDNTTVYLSLEEEVYHVDGHIEEYFAFDRKEEGDDHVEQSPARHVKNRQKHGFPPISPHDCIRDAVAAEVFDHVWSNVVEVLGELIRKTWRSTLTGGKKQKEKLKIVENRSPHVLASRLNTEVSSVPPSRSSEARSVSLASHLNPPQVCALTPCLSSSFDFYASCLPPFTKNEHDDKLSGAGTSMFPSARYRVGRTSDPRGQQTSAKKTPVHRRLPSLASDSQRLKTPNVCSDEILKGTKLQTGIDHISSPALQSSRSRLPPIGSEAGEQNTSVSGSRPVS
Zhud1646.6	D3Z080	KTEDFNNKPFKVKMNTGRDSQSPDSAWRSYNDRNPETLNGDATYYSLAAKGFRSVRPNLQEKKSPTQSQITVNGNSGRAVSPMSYYQRPFSPAYSLPASLNSSMVMPHGRSLDSAETYSQHAQSLDGTTGSSIPLYRSSEEEKRVTVIKAPHYPGIGPVDESGIPTAIRTTVDRPKDWYKTMFKQIHMVHKPDDDTDMYNTPYTYNAGLYNPSYSAQSHPAAKTQTYRPLSKSHSDNGTDGFKDASSPVPPPHVPPRPRDRSSTEKHDWDPPDRKVDTRRFRSEPRSIFEYEPGKSSILQHERPPPLPTTPTPVPRDPGRKPLSSSPSTDLRSPSPPPRSCVPAPSRCAPALSPIRTDGITPDDIDLENEPWYKFFSELEFGRPPPKKALDYVQDHSSGVSNEASIYQSSIDRSLERPSSSAGMAGDFRKRRKSEPAVGPPRALGDQSVSSPGRAELPGSGTTLTKSFIGSSPSSPSRAKDHESPGSYSSTLTDLGRSASRERRGTPEKEKVPAKAVYDFKAQTSKELSFKKGDTVYILRKIDQNWYEGEHYGRVGIFPISYVEKLTPPEKAQPARPPPPAQPGEIGEAIAKYNFNADTNVELSLRKGDRIILFKRVDQNWYEGKIPGTNRQGIFPVSYVEVVKKNTAGADDYPDPPIPHSYSSDRIHSLSSNKPQRPVFTHENIQGGGEPFQALYNYTPRNEDELELRERDVVDVMEKCDDGWFVGTSRRTKFFGTFPGNYVKRL
Zhud1646.9	A0A5F8MPQ4	LACGEPASPPSHKALPSPDGGALHGTAQEWFSLTDCCPPANPQAPTLSSFLDNFLDELEKFSALILSSDQTKPNALDKVILEIKEEPSALPSSPPASLLEESSQSLLVSPHSRMSSSAAAQPRQDPIKTTPNMSADLNKMSRGFTDPTKILQVLGDKFVSSACPNVGMLPITLPVIGEEDEEICEGVTSPRWLPGCQEQDDTWCGQNSAEVTPNLHIIEEEEEEKPDCLKYLQPSFCSGDRTATPLPSCLSSSPPFHSPLASVSDPVCELSQPIQLSSPPLLPKYPHQQEMSPPKPQDDFKSKIVVLGKPPRSPVMSKRSCSSPVNNSHR
Zhud1646.2	Q9D4C6	MNLTSEKLPKNPYNTSLPQYAAKHQKFFHWKREKPDHYTHADLVDKALQLLKERIIRGDTLAYFLRGQLYFEEGWYKEALEQFEEIKEKDHQATYQLGVMYYDGLGTTQNFEKGVEYMKKIIDSPCPKTRHLKFAAAYNLGRAYYEGKGVKRSEEEAERLWLFAADNGNPKASAFYWHSEACGNGNLESQGALGIMYFYGQGIRQDTDAALQCLREAAGRGNVYAQGILVEYYYKMKFFTKCVTFSKRIADYDEVHDISTISQVTDCLPEFISRGMTMAAFYHARCLQLGLGIRKDETMAKFYYSKVSFGTSENLPN
Zhud1646.3	Q99K23	MDILFRIRGGLDLAFQLATANEIFIKKALNHVLSDLSMKLSSDALVFRIRHSSVYIWPNSDINTIAGELTDSSACKTIMQFIQFEQQEDMKRKFMRKKDKKLSNTPPVVNIDLMLEMTTSGAAVTPIIERESGGHHYITMTLPVDAVVSAGPEEAWGRVRKLLVDAIHSQLTDMEKCILKYMKGTSIVVPEPLHFLLPEKTNLVTILYPSGIPDDQLHAYRKELHDLFNLPHDRPYFKKSNAYHFPDEPYTDGYIRNPHAYLNPPNVEAGVISVVQGIYAYHHYMQDRIDDNGWGCAYRSLQTICSWFRHQGYTERSIPTHREIQQALVDAGDKPATFVGSRQWIGSIEVQLVLNQLIGVTSKILFVSQGSEMASQGRELANHFQSEGTPVMIGGGVLAHTILGVAWNEVTGQIKFLILDPHYTGAEDLQVILEKGWCGWKGPDFWNKGAYYNLCLPQRPNIV
Zhud1646.7	Q99MB1	QLCWELSNTSIQKLSLSNNLLDGTSNMTFWGLKQTNLSMLDLSHNNLNGIGNNSFMWLPHLINLSLDYNNIEHLSARSFYGLANLRFLSLKRTFSKQNVLASLPKIDDFSFQWLKSLEYLNMENNHISGIKRNMFTGLVNLKYLSLSNAFSSLRTLTKETFASLALSPLLTLNLTRNEISKIDNDAFSWLNQLKILDLGLNEIQQELTGQEWRGLGNIFEIYLSYNKFLQLTSNSFDLVPSLQRLMLRRVALKGVDVSPSPFHTLHNLTILDLSNNNIANINDELLEGLQKLEILDFQHNNLARLWKRANPGGPVYFLKDLVHLHILNLESNGFDEIPSDVFKNLFELRSINLGLNNLNILPPSLFDDQRSLRSLNLQKNLITSVGKDIFGQAFKNLSYLDMSFNPFDCTCESIAWFVSWINKTHTNISELSTRYICNTPPHYHGFPVMLFDTSSCKDSAPFKLLFMISTTMLLGFMLTVLLIHFEGWRISFYWNVSVHRILGFKEIEGSPEQFDYTAYVIHAHKDRHWVWEQFSTMEEKDQSLKFCLEERDFEAGVLGLEAIVKSIKRSRKIIFVITRHLLKDPLCKRFKVHHAVQQAIEQNLDSIILIFLEAIPDYKLNHALCLRRGMFKSHCILNWPVQKERVNAIHHKLQVALGSRNTTH
Zhud1646.1	Q3ZT31	MLAEILTTKVLKPVVEFLSNPDYINQMLLTQLERREQMNEHHKRAYTYAPSYEEFIKLINSNSDVEFLKQLRYQIVVEIIQATTISSIPHLKRHKGKESAAMKTDLLRARNMKRYINQLTVAKKQCEKRIRALGGPAYDQQEDGALDEGEGPQSQKILQFEEILASPAYREHFRLYMERMDKRALIGLWESVEQLKHANKNEIPQLVGEIYQNFFVESKEISVEKSLYKEIQQCLVGNKGIEVFFKIQGDVYETLRERYYPSFIVSDLYEKLIMKEEEKRASEASNQDEMGLGGESGEEASDEGTSGISEQASFAVNRLRDLNEKLEYKRQALSSIQNAPKPDKKIVSKLKDEILLLEKEYADLQLHMARTDWWCENLGMWKASVISAEVTEENGEQMPCYFVMVSLQEVGGVETKNWTVPRRLSEFQNLHRKLNECVPSLKKVQLPSLSKLPFKSIDHKFLEKSKTQLNKFLKNLLSDERLCQSEALYAFLSPSPDYLKVIDVQGKKNSFSLASFLEKLPRDFFSHQEEEIEEDSDLSDYGDDVDGKKDALAEPCFMLIGEIFELRGMFKWVRRTLIALVQVTFGRTINKQIRDTVNWMFSEQMLVYYISVFRDAFWPNGKLAPPTKIRNKAQSQETKQRAQQKLLENIPDTLQSLVGQQNARHGIIKIFKALQETRANKHLLYVLMELLLSELCPELRTHIDQLKAGQV
Zhud164737.1	F6ZCF0	HSLNNDLVKALDRITLQNIPCQITGPGLTAEVRKDCNLPLTVLTCTKACPHNSTCGNALFEGRTVQLGKLCCTGVETEDEEDSESNSSVEHASVEVAEAPTLHDSDLYIEIVKNTKSVPEYSEVAYPDYFGHIPPPFKEPILERPYGVQ
Zhud1648.1	na	DNYNYHDYNYNGNNEDDNNHHSHHYNYKTNYKTNYNYTCTYNYNYNYTHPYHYTHNYHDDHDHDDSINHYQSANHHKETPKQQIHFCPNCAGPAAGSVAPGLSLATILLT
Zhud1648.2	Q8BVM2	LFLLLLLLPPPIHRAWTIRYHGPGWRLFNRLAKGSRHAQSHPLPGGHWHSEHELQECQGIFNLYFILD
Zhud16496.9	Q6P8J2	MASVRIREAQEGDCGDILRLIRELAEYEKLADQVQISEEVLRADGFGENPFYHCLVAEILPSPGELQERRVVGFGLYYFIYSTWKGRNIYLEDIYVMPQYRGQGIGTRIIKKVAEVALDKGCSQFRLAVLDWNKRAVDLYKALGARDLTEAEGWCSFRFEEEAMRKLAGR
Zhud16496.2	Q9EP97	MPGNAMVRGFRVSYKRHVLTMDDLGTLYGQNWLNDQVMNMYGDLVMDTVPEKVHFFNSFFYDKLRTKGYDGVKRWTKNVDIFNKELLLIPIHLEVHWSLISVDVRRRTITYFDSQRTLNRRCPKHIAKYLQAEAVKKDRLDFHQGWKGYFKMNVARQNNDSDCGAFVLQYCKHLALSQPFSFTQQDMPKLRRQIYKELCHCKLTV
Zhud16496.5	Q8R0J2	MAATADGVLKRLMVPILLPEKCYDQLFLQWDLLNVPCLKVLLSKGLGLGIVAGSLLVKLPQVLKILGAQSAEGLSFRSVLLELVALTGTVVYSVTHGFPFSSWGEALFLTLQTVAICFLILHYRGETAKGLLQAAANRRHGHTGQLSAITVFLLLAGSVTRIFTSIQETGDLLMAGVFAVSSLCNGLIAAQVLIYWNAGPPREPGKKRR
Zhud16496.8	Q6P5B5	MGGLASGGDVEPGLPVEGFVKDVHEDSVTIFFENNWQSERQIPFGDVRLPPPADYNKEITEGDEVEVYSRANEQEPCGWWLARVRMMKGDFYVIEYAACDATYNEIVTLERLRPVNPNPLATKGSFFKVTMAVPEDLREACSNENVHKEFKKALGANCIFLNFTNSELFILSTTEAPVKRASLLGDMHFRSLRTKLLLMSRNEEATKHLETSKQLAAAFQEEFTVREDLMGLAIGTHGANIQQARKVPGVTAIELGEETCTFRIYGETPEACRQARSYLEFSEDSVQVPRNLVGELGK
Zhud16496.10	P14231	MVIQKEKKSCGQVVEEWKEFVWNPRTHQFMGRTGTSWAFILLFYFVFYGFLTAMFTLTMWVMLQTVSDHTPKYQDRLATPGLMIRPKTENLDVVVNVSDTESWDQHVQKLNKFLEPYNDSIQAQKNDVCRPGRYYEQPDNGVLNYPKRACQFNRTQLGNCSGIGDPTHYGYSTGQPCVFIKMNRVINFYAGANQSMNVTCAGKRDEDAENLGHFVMFPANGNIDLMYFPYYGKKFHVNYTQPLVAVKFLNVTPNVEVNVECRINAANIATDDERDKFAGRVAFKLRINKT
Zhud16496.6	P43267	MALPGSSQAQTWSRSREAPVTTTSGPGEQEGGEGPGAPATPPEKVKRPLNAFMVWSSVQRRQVAQQNPKMHNSEISKLLGARWKLLGDEEKRPFVEEAKRLRARHLRDHPDYKYRPRRKARSAGPGSALCGPGGAGPACPISPGSRGFGYQPTGYLPDAYSAFPQSDPRLQAYSPALAGAPVPLAPLELAGPWPSR
Zhud16496.12	Q8VC51	MKSSEPLSAPDSLPSDQTLAPARLSPQTSPRDSELMSPPCGGDQQPPHVSTDSVAGPAVSLELEQGAPASPSIPLEGLNTLGELNPRIEEQDLSENVSLPAEETNRPELESGEAVEAVSEDPVPDSERDTIWNYNFSQLPRFLSGSWSEFSAQPENFLKGCKWAPDGSCILTNSADNILRIYNLPPELYGEGEQVEYSEMVPVLRMVEGDTIYDYCWYSLMSSAQPDTSYVASSSRENPVHIWDAFTGELRASFRAYNHLDELTTAYSLCFSPDGSQLFCGFNRTVRVFSTSRPGRDCEVRATFAKKQGQSGIISCIAFSPVQSIYACGSYGRSLGLYAWDDGSLLTLLGGHQGGITHLCFHPSGNLFFSGARKDAELLCWDLRQPAHPLCSISREVTTNQRIYFDLDP
Zhud16496.16	Q9D0N8	MVLGGGGGSSDPRDPLDCWACAVLVTAQNLLVAAFNILLLALVLGTVLLPAVTMLGFGFLCHSQFLHSQAPPCTAHLRDPGFTALLVTGFLLLVPLLVLALASYRRLCLRLRLADCLVPYSRALYRRRRAPQPRQTRASPGSQALPTPGKVWV
Zhud16496.11	A0A158SIS7	MEDPRPDLGIEFPMSQETFLSLWKLLHTDITTTSEPSPPLEDLLLPLENWLAKGPDEALQVSTTPVPETPVPEPPAPETPAPAAPVPVTHWPLSSSVPSQETYQGNYGFRLGFLQSGTAKSVTCTYSPVLNKLFCQLAKKCPVQLWVDSTPPPGTRVRAMAIYKKSEHMTEVVRRCPHHERCSDSDGLAPPQHLIRVEGNLRAEYLVDKQTYRHSVIVPYEPPEAGSGCTTIHYKYMCNSSCMGGMNRRPILTIITLEDSSGNLLGRNSFEVRVCACPGRDRRTEEENFNKKGEPCLELPPKSTKRALPTSTSSSPEPKKTAPLDGEYFTLKIRGCERFEMFRKLNEALEFKDAQAEKETGESKAHSSYLKSKKGQSTSHHKKRMFKRESTDSD
Zhud16496.3	P60843	MSASQDSRSRDNGPDGMEPEGVIESNWNEIVDSFDDMNLSESLLRGIYAYGFEKPSAIQQRAILPCIKGYDVIAQAQSGTGKTATFAISILQQIELDLKGTQALVLAPTRELAQQIQKVVMALGDYMGASCHACIGGTNVRAEVQKLQMEAPHIIVGTPGREWKLDTLCDLYETLTITQAVIFINTRRKVDWLTEKMHARDFTVSAMHGDMDQKERDVIMREFRSGSSRVLITTDLLARGIDVQQVSLVINYDLPTNRENYIHRIGRGGRFGRKGVAINMKSSYSPAILHGDNGKHSEAHHHKFWDRNNSSSQQQHYHEPCQHRPSWEHHSSSQHEPWIHHGHKPCQHHPSWEHHGSSQHKPWNCSPPRTTSTLSKPCPRPRRGCGELYMD
Zhud16496.15	Q5NCY0	MHRAVDPPGARTAREAFALGGLSCAGAWSSCPPHPPPRSTWLPGGRCSASIGQPPLPPPLPPSHGSSSGHPSKPYYAPVTPTPRPLHGKLESLHGCVQALLREPAQPGLWEQLGQLYESEHDSEEAIRCYHSAIRYGGNFAELGPRIGRLQQAQLWNFHAGSCQHRGKVLPPLEQVWNLLHLEHKRNYGAKRGGPPVKRAAEPPVVQPMPPASLSGPSGEEGLSPGGKRRRGCSSEQTGLPPGLPLPPPPPPPLPGLATSPPFQLTKPGLWNNLHGDAWGPDRKGSAPPERQEQRHSLPHPYPYPAPAYTAHPPSHRLVPATPPGPGPRPPGAESHGCLPATRPPGSDLRESRVQRSRMDSSVSPAATNACVPYAPSRPPGLPGTSSSSSTGLRDLEPSPGIPGADHYQTPALEVSSHHGRLGPSAHSSRKPYLAAPAATPHLSLPPGIPSPPPPPCPRVLRPPPPSAWMKGPACRAAREEGEILDELFFGAEGPSRPPPPPLPRREGFMGPPVPRFSVGTQDSHTPPTPPTTTSSSSNSSSNSSDSHSSSPTGPMPFPPTPYLARSMDPLPRPPSPTLSPQNPPLPPLTLALPPAPSSSCHQNTSGSFRHSESPRPRVSFPKTPEVGPGLPPGPLSKNPQPMPPGVGELPAGGSRLFDFPPNPLEDQFEEPAEFKILPDGLANIMKMLDESIRKEEEQQQQEAGVVPPPPLKEPFASLQPPFPSDTAPTTTAATTNQEEEKKPPPALPPPPPLAKFSPAPQPQPQQPPPPPPASPASLLKSLASVLEGQKYCYRGTGAAVSTRPGLLPTTQYSPGPASGATAQPLTSVASSAQGSPKPSASSSSQFSTSGGPWAQESRAGEEPVPGPATPAQLPPPLPLPPARSESEVLEEISRACETLVERVGRSAIDRAEPVDTVDPVDSGTERLSPPSQAKEESGGVAVVAAGPGSGKCRQKEHPHLKEHRRHRRACKDSAGRRPREGRAKAKAKAPKEKSRRVLGNLDLQSEEIQGREKARPDLGGASKVKPPTAPAPPPPAPLPSAQPTPPSTPVTGKKAREEVPGPPGVSRADMLKLRSLSEGPPKELKIRLIKVESGDKETFIASEVEERRLRMADLTISHCAADVVRASKNAKVKGKFRESYLSPAQSVKPKINTEEKLPREKLNPPTPSIYLESKRDAFSPVLLQFCTDPRNPITVIRGLAGSLRLNLGLFSTKTLVEASGEHTVEVRTQVQQPSDENWDLTGTRQIWPCESSRSHTTIAKYAQYQASSFQESLQEEKESEDEESEEPDSTTGTLPSSAPDPKNHNIIKFGTNIDLSDAKRWKPQLQELLKLPAFMRVTSTGNMLSHVGHTILGMNTVQLYMKVPGSRTPGHQENNNFCSVNINIGPGDCEWFAVHEHYWETISAFCDRHGVDYLTGSWWPILDDLYASNIPVYRFVQRPGDLVWINAGTVHWVQATGWCNNIAWNVGPLTAYQYQLALERYEWNEVKNVKSIVPMIHVSWNVARTVKISDPDLFKMIKFCLLQSMKHCQVQRESLVRAGKKIAYQGRVKDEPAYYCNECDVEVFNILFVTSENGSRNTYLVHCEACARRRSAGLQGVVVLEQYRTEELAQAYDAFTLAPASTSR
Zhud16496.14	D3Z667	MHCLLPQAYPSQKPLASWTRDLAVRVEQFELWASRARPPVIFWLSGFTFPTGFLTAVLQSSARQNNISVDSLSWEFIVSTVDDSNLVYPPKDGVWVRGLYLEGAGWDRKNSCLVEAEPMQLVCLMPTIHFRPAESRKKSAKGMYSCPCYYYPNRAGSTDRASFVIGIDLRSGAMTSDHWIKRGTALLMSLDS
Zhud16496.1	O54907	EPSQGELEAEDAQESLELNSQTEERQNVVPLLERLVRPRRSAPKGRKTRARRAIAAHYEVHSRPGQDGAQAGVDGTVSGWEEAKINSSSPLRYDRQIGEFTVTRAGLYYLYCQVHFDEGKAVYLKLDLLVDDTLALRCLEEFSATVASSPGPQLRLCQVSGLLPLRPGSSLRIRTLPKAHLKAAPFLTYFGLFQVH
Zhud16496.7	Q6P5B5	MVPFIFVGTRENISNAQALLEYHLSYLQEVEQLRLERLQIDEQLRQIGLGFRPPGSGRGSSGGGGSDKAGYTTDESSSSLHTTRTYGGSYGGRGRGRRTGGGPAYGPNSDPSTSSETESEKREESNRAGPGDRDPPSRGEENRRRPIGGRGRGPTTVPRPTSRYNSSSISSVLKDPDSNPYSLLDTSEPEPPVDSEPGEPPPASARRRRSRRRRTDEDRTVMDGGLESDGPNMTENGLEDESRPQRRNRSRRRRNRGNRTDGSISSDRQPVTVADYISRAESQSRQRPTLECTKPLEDSLSGQKGDSVSKLPKGPSENGELSAPLELGSLVNGVS
Zhud16496.13	O35393	MAPVMEREMAVCMWFQAEGGYVLYPQIGDRLDLLCPRARPPGPHSSPSYEFYKLYLVGGAQGRRCEAPPAPNLLLTCDRPDLDLRFTIKFQEYSPNLWGHEFRSHHDYYIIATSDGTREGLESLQGGVCLTRGMKVLLRVGQSPRGGAAPRKPVSELPMERDRGAAHSLEPGKEGMPGDPTSNATSRGAEGPLPPPSMPAVAGAAGGLVLLLLGVAGAGGAMCWRRRRAKPSESRHPGPGSFGRGGSLGLGGGGGMVPREAEPGELGIALRGSGAADPPFCPHYEKVSGDYGHPVYIVQDGPPQSPPNIYYKV
Zhud16496.18	Q5NCY3	MPRRGLVAGPDFEYFQRRYFTPAEVAEHNHSEDLWVSYLGHVYDLTPLAQEFKGDPLLNPIVEAAGQDISHWFDPKTRDIQKHVDSLTGCLRYRTPRGRFLHIPPRLPRSDWANDFGKPWWKGSNYEVGRLSVKTRNIRIINTLTSLEHTLEVGALESMWEILYRYLPYNAHAASYTWKYDGKNLNMDSTLEENGILDEEEEFDNLNMDGTLYTPAILLYFNDDLTEL
Zhud16496.17	Q9D2U5	MAGTGPTMLLREENGCCSRRQSSSSAGDSDAERENSPAARARQQLESLLNKTMRIRMTDGRTLVGCFLCTDRDCNVILGSAQEFLKPSDSFSTGEPRVLGLAMVPGHHIVSIEVQRENLAVAPYI
Zhud16496.4	P31996	MEHSVVYLNYMAMEYNVSFPHATQWTFSAENSSLHDLQAPLGQSFSCRNSSIALSAAVHLDLLSLRLQAARLPHTGVFGPRFSCPDDQSFWLPLIIGLVLLGLLTLVLIAFCISRSRSSTYQAL
Zhud1649.1	P62900	MAPAKKGGERKGHSAIKEVEVGGHSINIPKRIHGVDFKKQAPWALTEIRKLP
Zhud1649.4	Q9WU78	MATFISVQLKKTSEVDLAKPLVKFIQQTYPSGGDEQAQYCRAADELSKLRRAALGRPLDKHEGALETLLRYYDQICSIEPKFPFSENQICLTFTWKDAFDKGSLFGGSVKLALSSIGYEKSCVLFNCAALASQIAAEQNLDNDEGLKTAAKQYQVPEEWAPHSRGRT
Zhud1649.3	Q9WU78	MKDAIIAKLANQAADYFGDAFKQCQYKDTLPKEVFPVLAAKHCIMQANAEYHQSILAKQQKKFGEEIARLQHAAELIKTVASRYDEYVNVKDFSDKINRALTAAKKDNDFIYHDRVPDLKDLDPVGKATLVKSTPISVPISQKFTDLFEKMVPVSVQQSLAAFNQRKADLVNRSIAQMREATTLANGVLASLNLPAAIEDVSGDTVPQSILTKSKSVIEQGGIQTVDQLIKELPELLQRNREILDESLRLLDEEEATDNDLRAKFKERWQRTPSNDLYKPLRAEGANVRAVLDKAVQADGQVKERYQSHRDTIALLCKPEPELNAAIPSANPAKTMQGSEVVNVLKSLLSSLDEVKKDREVLENDLKSVNFDMTSKFLTALAQDGIINEEALSVTELDRIYGGLTTKVQESLKKQEGLLKNIQVSHQEFSKMKQCNNEATVREEVLKTLATAYDNFVELVANLKEGTKFYNDLTEILVRFQNKCSDIVFARKTERDELLKDLQQSIAREPSAPSIPTPAYQSSPAAGHTPIPPTPAPRTMPPAKPQPPARPPPPVLPANRVPPASAPAGPGAAAPVPPQTSGSAPPPQAQGPPYPTYPGYPGYCQMPMPMGYNPYAYGQYNMPYPPVYHQSPGQAPYPGPQQPSYPFPQPPQQSYYPQQ
Zhud1649.2	Q8C0V7	MASFPLEERLRAHYLVQDTIWQEGSRIVRLAEHRLTGLWVAVKSMYNVAKNFDNFFYEVEIIKDLRHRNIIRLFEVIVTPRYLHVVMEYAEGGDLRQFIKKYGKINEEETQTLFYQIVSAMHYCHQRNIVHLDLRTRNILIDGSGNAKVTNFGLAARCTPGDLLQRRCGTFPFCAPELFSLGPYDGRKVDVWSMGVVLYNILSADYPFKGDSFTELQEQICQGKFHIPIYLYTCVRNLIRQLLTVDAQRRPTLDVIIKHPWLSTQKELSARRPIETDLNHPDPSLLTALSLMGCDPDKIQRSLQRREYDEYMGSYLILEQQAEVERRERPMPHAVTPCSTPDYNYSSPIPLRKTVSFITSSKHHEPKKETPAKQKACRNASLPDIALGFAQNETTTPHPAKQSSAVAVPRENKLLSIKTSRSTGPPPKVTPARAPNTSPRWKRVGRRMRACFSSLCCCPARPKIHP
Zhud16507.1	Q3UHT7	MLKANGVLNTEDREEEIKQIEVYKSHSKFMKTKIDQLKQELSKKESELLALQTKLETLGNQNSDCKQHIEVLKESLTAKEQRAAILQTEVDALRLRLEEKESFLNKKTKQLQDLTEEKGTLAGEIRDMKDMLEVKERKINVLQKK
Zhud1652.1	Q0VE29	MAVEALHCGLNPRGIDHPARAEGIKVQIEGEGVESQSVKNKHFQKVPDQKGTPKRLQGEAETAKSATVKLSKPVALWTQQDVCKWLKKHCPNQYQIYSESFKQHDIT
Zhud1652.7	Q570Y9	MEEGGSGSAGSSSGSTGSGGSAGSSGGEQQRELERMAEVLVTGEQLRLRLHEEKVIKDRRHHLKTYPNCFVAKELIDWLIEHKEASDRETAIKLMQKLADRGIIHHVCDEHKEFKDVKLFYRFRKDDGTFPLDNEVKAFMRGQRLYEKLMSPEMTLLQPREEEGVKYERTFMASEFLDWLVQEGEATTRKEAEQLCHRLMEHGIIQHVSNKHPFVDSNLLYQFRMNFRRRRRLMELLNEKSPSSQETHDSPFCLRKQSHDNRKSTSFMSVSPSKEIKIVSAVRRSSMSSCGSSGYFSSSPTLSSSPPVLCNPKSVLKRPVTSEELLTPGAPYARKTFTIVGDAVGWGFVVRGSKPCHIQAVDPSGPAAAAGMKVCQFVVSVNGLNVLHVDYRTVSNLILTGPRTIVMEVMEELEC
Zhud1652.13	na	MTTSARPVLSGLSRDFSENPDVHGPNVSKNKTWAPVLRRSLILPDPRLGIMQSSFLCNTPSLITCVVVELLKDGSSAPYAHTTTPGDVSRLILLGSVEML
Zhud1652.15	G3UXY9	TVFVGYGPTFKYKTKVPPFENIELYNVMCDLLGLKPAPNNGTHGSLNHLLRTNTFRPTMPEEVTRPSYPGIMYLQSDFDLGCTCDDQNKLDELNKLLHTKGSTEAETRKFRGSKNEHKKNINGNFEPRKGLSSEGTSGLVVCSQ
Zhud1652.2	O08712	MVKKIIQDIDLCENSVQRHLGHANLTFEQLLSLMDSLPGKKVGTEDIERARMTCGASEHLLKLLSLWRTKNGDQDTLKGLMHALKHLKTHHFPKSVTHSLRKTIRFLHSFTMYRLYQKLFLEMIGNQVQSAKISCL
Zhud1652.9	Q9D1P0	MSSFSRAPQQWATFARIWYLLDGKMQPPGKLAAIASVKLQGLHKPVYHQLSDCGDHVVIMNTRHIAFSGNKWEQKVYSSHTGYPGGFRQVTAAQLHLKDPVALWNTEKLIKFGVKEVTIEDANLNEGLKIIGCRRMGVTKNNSEVTSFFEMNFSDKDVTEAAISYFGLVREVLMIKHPDSFTLEEHNHSERTGMETHCVELRT
Zhud1652.3	Q8BI08	MSAGGAAVPPPPNPAVSFPAPRVTLPAGPDILRTYSGAFVCLEILFGGLVWILVASSNVPLPLLQGWVMFVAVTAFFFSLLFLGVFLSGMVTQIDANWNFLLVKANLAACARHQAAATSLHDLQCNTTMTVKPLLNDNQYNINVAATVSAPVLPFYR
Zhud1652.14	P97464	MQAKKRYFILLSAGSCLALLFYFGGVQFRASRHHSRREEEPGGRHGLHQPGPDHFWPRFPDALRSFFPWDQLENEDSGVHISPRQKRDANSSIYKGKKCRMESCFDFTLCKKNGFKVYVYPQQKGEKIAESYQNILAAIEGSRFYTSDPSQACLFVLSLDTLDRDQLSPQYVHNLRSKVQSLHLWNNGRNHLIFNLYSGTWPDYTEDVGFDIGQAMLAKASISTENFRPNFDVSIPLFSKDHPRTGGERGFLKFNTIPPLRKYMLVFKGKRYLTGIGSDTRNALYHVHNGEDVLLLTTCKHGKDWQKHKDSRCDRDNTEYEK
Zhud1652.10	Q8BJS8	MDRYLLLLSWAEAGPAAAHRAGKPPDLTAANVYNLLKTSIRASVSPEDSTFPACSVGGVPHPKKWFLAVQAICGFYQFCSSDWQEIYFDAEKDEIEDALQENMEECLSTIECFDEEDSNSRESLSMADLYEEAAENLHQLSDKLPAPGRAMIDILLLPSDRDPPKLKDCLPAVGALKHLREWHAAKFMLAGNPCEINCQKIAEYLSANVVSLEELRNAIDSKELWRGKIQIWERKFGFEISFPEFCLKGITPTNVSTSNLNRCFLAKKVFHYYGPALEFVQMIKLSDLPSCFVSDIEFELGLTGHHNRQNSTLLLEQLSSLCGKVGALFVLPCTVSNILIPPPNQLSSRKWKEYIAKKPTTISVPDVEVKGEYSSYYLLLQGNGPGKCKVTLIHSANQINGSFALTLIHGKMTAKTDEAKFSFPFDLLSLPCFSKEQVLRREKQLSNVQVLVLKEYLRRRKLAKAPEAVCADELQRLLALTRYRFLDRFDALSPQRSLTQADKMKTPLMLNVPRAVEPDSSRAMESSPLEWPEKHVLQNLETFEKAKQKLRTSSLPRSSEQLLGHKEAPRDSTTLLDAKELLKYFTSDGLPVGDLQPLQIQKGEKSFVLTPELSPRKLRVLPFEKASGCHYHGIEYCLDDRKALERDGGFSELQSRLIRYETHTTCTRESFPIPTVLSPLPSPAVLPEPWSAPDGEALQREPRTKVCRLKRRSKDLSCLYPQKRLVKSQSSDSLSQTSGSSNHHPCCRLEVTSRKPQTERSLSVTCPELPVPGCDTSKVTTKTSSGHKRVHESKTSKQIKESRSQKHTRILKEVVAETLKKHRITEDHECFTACSHRLFEISKFYLKDLKTSRGLFEEMKKTANKNVVQVIEWVLEKTSKK
Zhud1652.8	Q80X19	MRSWLIPAFLAVAYFGTIIQGQVAPPTRLRYNVISQDSIQISWKAPRGKFGGYKLLVTPASGGKTNQLTLQNTATKAIIQGLMPEQNYTVQLIAFNKDKESKPAQGQFRITDLEKRKDPMKPRVKVVDKRNGTKPTSPEEVKFFCQTPAVADIVILVDGSWSIGRFNFRLVRNFLENLVTAFNVGSEKTRIGLAQYSGDPRIEWHLNAFSTKDEVIDAVRNLPYKGGNTLTGLALNFIFENSFKPEAGSRSGVSKIGILITDGKSQDDVIPPSRNLRESGVELFAIGVKNADLNELQEIASEPDSTHVYNVAEFDLMHTVVESLTRMVCSGVEEQDREIKASALVTIGPPTELITSEVTARSFMVNWTHAPGKVEKYRVVFYPTRGGKPEEVVADGSVSSVLLKNLMPLTEYQLAVFAVYAHTASEGLRGSETTLALPMASDLVLYDVTENSMRVKWDAVPAATGYLILYAPLTEGLAGDEKEMKIGETHTDIELSGLFPNTEYTVTVYAMFGEEASDPATGQATTLPLTPPRNLRISNVGSNSARLTWDATSRKISGYRIVYTSADGTEINEVEVDPISTFPLKGLSPLTEYSIAIFSVYEEGQSLPLVGVFTTEEVPAQQYLEIDEVKTDSFRVTWHPLSAEEGQHKLMWIPVYGGNTQEVVLKEEQDSYVIEGLEPGTEYEVSLLAVLDDGSESEVVTAVGTTLDSFWTESATTVEPTVISVLQTGIRNLLVDDETTSSLRVTWDISDSNVEQFRVTYVTAQGDPMEEVVGTVMVPGGQNNLLLKSLMPDTEYKVTVTPIYTSGEGVSVSAPGKTLPSSGPKNLRVSEEWYNRLRITWDPPSAPVKGYRIVYKPVSVPGPTLETFVGADINTILITNLLSGMDYNVKIFASQTTGFSDALTGLVKTYTQAQESTVGGGANMHCFYGLQPDSEYKISVYTKLQELEGPSVSIMQRTLSPPTQPPTFPPTIPPAKEVCKAAKADLVFMVDGSWSIGDDNFNKIINFLYSTVGALNKIGADGTQVAMVQFTDDPRTEFKLDAYKTKETLLDAIRHISYKGGNTKTGKAIKHVRDTLFTAESGTRRGIPKVIVVITDGRSQDDVDKISKEMQEDGYNIFAIGVADADYSELVRIGSKPSARHVFFVDDFDAFKKIEDELITFVCETASATCPMVHKDGVDLAGFKMMEMFGLVEKDFSLVEGVSMEPGTFNLYPCYQLHKDALVSQPTKYLHPEGLPSDYTISFLFRILPDTPLEPFALWEILNKNSDPLVGIILDNGGKTLTYFNYDYTGDFQTVTFEGPDIRKMFYGSFHKLHVVVSKTSAKVVVDCKQVGEKAINESANITSDGVEVLGRMVRSRGPRGNSAPFQLQMFDIVCSTSWASRDKCCELPGLRDEESCPDLPRSCSCSKTNEVALGPAGPPGGPGLRGPKGQQGEHGPKGPEGPRGETGPIGPQGPPGPQGPSGLSIQGIPGMPGEKGEKGDTGPPGPQGVPGAVGSPGRDGSPGQRGFPGKDGFSGPPGPPGPIGIPGAPGMPGITGSIGPQGALGPPGVPGAKGERGERVTWPGIHPSSTRSPATPPPSGPSRDLLESLEDQAHLEPLENKDPQVHQASQEMQGCQEPRESEDLLGKVGLAVLGLLALLDQEVPQVTWEYRDHKVLLDNLDIVTPHRVLPMVQELPIQISLNSPQSKTSKKP
Zhud1652.6	B9EJX5	MPRSRAPTRTREEVDATLQVAKLDAAELMATAHCLAFGPGAAGDVCLLELEPALCRHLEAGRSLVIRGDKEEQAVLCSEDKTYDLKIADTSNMLLFIPGCKTPDQLKMDKTQCNLVHTEIFGFSNNYWELRRCRPKLKKLKKLLMGNTYEGPDSQKEKDSQCSKYTTEDLLDQIQASEEEIMTQLQVLNACMIGGYWRILEFDYEMKLLNHVTQLVDSESWSFSKVPLNICLQELGPLEPEEMIEHCLKCYGKKYIDEGEVYFELNADKICRATAQMLLQNAVKFNLAEFQEVWQQSVPEGMTTRLDQLKGLALVDRNSRPEIIFLLKVEDLPEGNQERFNSLFSLREKWTEEDIAPYIQWETEPGLCKPGFVELTIFPTVANLNRIKLNSKQCRIYRVRINDLEAAFIYNDPTLEVCHSESKQRNLNYFSSAYAAAVSAVDPDAGNGELCIKVPSELWKHVDELKVLKIHINFSLDQPKGGLHFVVPSVEGSMAERGAHVFSCGYQNSTRFWFPCVDSYSELCTWKLEFTVDAAMVAVSNGDLVETVYTHDMRKKTFHYMLTIPTAASNISLAIGPFEILVDPYMHEVTHFCLPQLLPLLKHTTSYLHEVFEFYEEILTCRYPYSCFKTVFIDEAYVEVAAYASMSIFSTNLLHSAMIIDETPLTRRCLAQSLAQQFFGCFISRMSWSDEWVLKGISGYIYGLWMKKTFGVNEYRHWIKEELDKIVAYELKTGGVLLHPIFGGGKEKDNPASHLHFSIKHPHTLSWEYYTMFECKAHLVMRLIENRISMEFMLQVFNKLLSLASTASSQKFQSQMWSQMLVSTYGFLKSISNVSGKDIQPLIKQWVDQSGVVKFYGSFAFNRKRNVLELEIKQDYTSPGTQKYVGPLKVTVQELDGSFNHTLQIEENSLKHDIPCHSKSRRNKKKKIPLMNGEEVDMDLSAMDADSPLLWIRIDPDMSVLRKVEFEQADFMWQYQLRYERDVVAQQESILALEKFPTPASRLALTDILEQEQCFYRVRMAACFCLAKFSDNYYRAEMIDALANSVTPAVSVNNEVRTLDNLNPDVRLILEEITRFLNMEKLLPSYRHTITVSCLRAIRVLQKNGHVPSDPTLFKSYAEYGHFVDIRIAALEAVVDYTKVDRSYEELQWLLNMIQTDPVPYVRHKILNMLTKNPPFTKNMESPLCNEALVDQLWKLMNSGTSHDWRLRCGAVDLYFTLFGLSRPSCLPLPELGLVLNLKEKKAVLNPTIIPEAITGNQEASSNPSSHAQLGGFQNPFSSSQDEEEIDMDTVHDSQAFISHHLNMLERPSTPGLSKYRPASSRSSLIPQHSSDSDGTSPSKPPWTLELSRKGAARVHTADLAL
Zhud1652.11	Q99L88	MAVAAAAAAGPAGAGGGRAQRSGLLEVLVRDRWHKVLVNLSEDALVLSCEEGAAAYNGLGTATNGSFCRGSGAGHPGIMGGGTQPPDSPSSSSGSAAATAGVRTAFTDLPEQVPESISNQKRGVRVLKQELGGLGISIKGGKENKMPILISKIFKGLAADQTQALYVGDAILSVNGADLRDATHDEAVQALKRAGKEVLLEVKYMREATPYVKKGSPVSEIGWETPPPESPRLGGSTDPLSSQSFSFHRDRKSIPLKMAYVTRSMALADPENRQFEIHSPDAKHTVVLRSKDSATAQAWFSAIHCNVSDLLTRVITEIREQLGKTGIAGSREIRHLGWLAEKVPGESEKQWKAALVVLTEKDLLIYDSMPRRKEAWFSPVHSYPLLATRLVHSGPGKGSPQAPMDLSFATRTGTKQGIETHLFRAEVSRDLSHWTRSIVQGCHNSAELIAEITTACTYRNQECRLTVHYDSGFSISTEPQEGAFPKTIIQSPYEKLKMSSDDGVRMLYLDFGGKEGEIQLDLHSCPKPIVFIIHSFLSAKITRLGLVA
Zhud1652.4	Q64299	MQSARALGLFLQKQCLCLGVLLLHLLGQVCATERCPSPCPLQCPTAPPSCAPGVRAVLDGCSCCLVCARQRGESCSELEPCDPSSGLYCDRSADPSNQTGICMVLEGDNCVFDGVIYRSGEKFEPNCQYHCTCRDGQIGCVPRCQLDVLLPGPDCPAPRKVAVPGECCEKWTCGPSEKETFGGLALPAYRPEATVGVEVSDSSINCIEQTTEWSACSKSCGMGLSSRVTNRNRQCEMVKQTRLCMVRPCEQEPGQPADKKGKKCLRTKKSLKAIHLQFKNCTSLHTYKPRFCGACSDGRCCTPHNTKTIQVEFQCSPGQIIKKPVMVIGTCTCHTNCPQNNEAFLQDLELKTSIGEI
Zhud1652.12	P70312	MHCERFLCILKIIGTTLFGVSLLLGITAAYIVGYQFIQTDNYYFSFGLYGAFLASHLIIQSLFAFLEHRKMKKSLETPIKLNKTVALCIAAYQEDPDYLRKCLQSVKRLTYPGIKVVMVIDGNSDDDLYMMDIFSDVMGRDKSATYIWKNNFHEKGPGETDESHKESSQHVTQLVLANKSICIMQKWGGKREVMYTAFRALGRSVDYVQVCDSDTMLDPASSVEMVKVLEEDPMVGGVGGDVQILNKYDSWISFLSSVRYWMAFNIERACQSYFGCVQCISGPLGMYRNSLLHEFVEDWYNQEFMGNQCSFGDDRHLTNRVLSLGYATKYTARSKCLTETPIEYLRWLNQQTRWSKSYFREWLYNAMWFHKHHLWMTYEAVITGFFPFFLIATVIQLFYRGKIWNILLFLLTVQLVGLIKSSFASCLRGNIVMVFMSLYSVLYMSSLLPAKMFAIATINKAGWGTSGRKTIVVNFIGLIPVSVWFTILLGGVIFTIYKESKKPFSESKQTVLIVGTLIYACYWVMLLTLYLVLINKCGRRKKGQQYDMVLDV
Zhud1652.5	Q9R1E6	MTRLADPVISLFTFAIGVNICFGFSASRIKRAEGWDEGPPAAVLSDSPWTNISGTCKGRCFELQEAVPPECSCDNLCKSYSSCCHDFDELCLKTARGWECTKDRCGEIRNEENACHCSEDCLARGDCCTNYQVVCKGESHWVDDDCEEIKAPECPAGFVRPPLIIFSVDGFRASYMKKGSKVMPNIEKLRSCGTHSPYMRPVYPTKTFPNLYTLATGLYPESHGIVGNSMYDPVFDATFHLRGREKFNHRWWGGQPLWITATKQGVRAGTFFWSVSIPHERRILTILQWLTLPDNERPSVYAFYSEQPDFSGHKYGPFGPEMTNPLREIDKTVGQLMDGLKQLKLHRCVNVIFVGDHGMEDVTCDRTEFLSNYLTNVDDITLVPGTLGRIRSKFSNNPKYDPKAIIANLTCKKPDQHFKAYMKQHLPKRLHYANNRRIEDIHLLVDRRWHVARKPLDVYKKPSGKCFFQGDHGFDNKVNSMQTEVSSVPEHLTNCVRPDVRVSPGFSQNCLAYKNDKLMSYGFLFPPYLSSSPETKYDAFLVTNMVPMYPAFKRVWTYFQRILVKKYASERNGVNVISGPIFDYNFDGLHDTEEEIKQYVEGSSIPVPTHYYSIITSCLDFTQPADKCDGPLSVSSFILPHRPDNDESCNSSEDESRWVEELLKMHTARVRDIEHLTGLDFFRKTSRSYSEILALKTYLHTYESEI
Zhud1653.1	P26041	VVKTIGLREVWFFGLQYQDTKGFSTWLKLNKKVTAQDVRKESPLLFKFRAKFYPEDVSEELIQDITQRLFFLQVKEGILNDDIYCPPETAVLLASYAVQSKYGDFNKEVHKSGYLAGDKLLPQRVLEQHKLNKDQWEERIQVWHEEHRSMLREDAVLEYLKIAQDLEMYGVNYFSIKNKKGSELWLGVDALGLNIYEQNDKLTPKIGFPWSEIRNISFNDKKFVIKPIDKKAPDFVFYAPRLRINKRILALCMGNHELYMRRRKPDTIEVQQMKAQAREEKHQKQMERALLENEKKKRELAEKEKEKIEREKEELMERLKQIEEQTKKAQQELEEQTRRAMELEQERKRAQNEAEKLAKERQEAEEAKEALLQASRDQKKTQEQLASEMAELTARISQLEMARKKKESEAVEWQQKAQMVQEDLEKTRAELKTAMSTPHVAEPAENEQDEQDENGAQASAELWSDAMTKDRSEEERTTEAEKNERVQKHLKALTSELANARDETKKTANDMIHAENMRLGRDKYKTLRQIRQGNTKQRIDEFESM
Zhud1654.1	J3QPN0	MKDMGEQLFITQVSGGPSSLTTAPKPPNSNRATRPDRQETQALLYQGSEAEAGPMAIAACVQCKGVHRVPPQDLKKGTGQSQKEDKYVCFKCSFHTAPARFPFNNPSATHVGNEAETISSPVNKFKVRNFKPGKYYCDKCRFSTKDPLQYKKHTLQHEEIKFICSHCSCISYTKGEFQRHLVKHTGVFPYRCEYCDYGAIRNDYIVKHRRRVHERAGAKRPLKTVAKLEPKRTNISKQTMEILKAPSVRTIPHSKLSDQLSRFSLHTSRDRTNSIVLLPEVKELQKDVVCVPNKVTLSAQHELSVSGSKNVHVEVVSPTKEPVQPGVPLTVMAPAELVVPTNCLAQLMDVKVVNGTQQLVLKLFPLEENARLGAGSGDGAKSEPRANDKGLDGQRKILPAPKRKSLMIEGNVGDLVGMDHLQSSVQKQLKHVKWVRPYDVFVSSSAMYSQRESFLGSDPSKELQKNHSVYAPRAALSTVPFKGGTPASGDKSSALHGAGAVPSPLPCKAAVCSDEDRRHLPSDPQRLLPLALSPTTISHSGEEGLFPVESRSKISISEKTVSPQRKLEDSQVAENKAVSSITQVSSAHKNEYLHINITGQDGLRSQQLGEQPVQLRNAERTDSTFDGPVISSVFSLSSGSENVPEGIKWNSSTTKIKSIELLRKKIAQLIESCGKPSPVSPANSAHRRSVGPVPKLAPKPAPEGIREISVSLTDPCPSVGPLQKPQHEEGVTGSGQLAQPQRASGSDGETEGRVMRKSQVSAPVLIPKGAVLRVLNSSEDAHIVEATCDPPVNIPCSKAQIPEPIPSSPGRQAGSDLKPLPDGSEPADMSPSLETPLGPKPRKEDAACNTVKKMSPVHAGPPGGSDPSKQGRLLCRGLTVDKKKAKQVGSAKKKSKMQADASRCLKDPSMFQVARQLRLIAAKPDQLIKCPRRNQPVIVLNHPDVDSPEVTNVMKVINKYKGNVLKVVLSERTRCQLGVRRHPVRLTCQNVEEANQMKRQLMLKMKLRKVHKNNYQVVGSLPEDSSQCLFKCWFCGRLYEDQEEWMSHGQRHLIEATRDWDVLSSKGK
Zhud1654.3	O35310	MAFLLVGAVLLAAHAATPEPPRRAPAPGAARRLPQTIIIGVRKGGTRALLEMLSLHPDVAAAESEVHFFDWEEHYRRGLGWYRSQMPPSSARQLTVEKTPAYFTSPRVPERVHRMNPAVRLLLIVRDPTERVLSDYAQVRHNHEQKRKPFPRLEALLARGGRLNADYKALNRSLYHAHLRAWLRFFPLRRIHLVDGDRLIRDPFPEMQRVERFLQLPPRLNASNFYFNKTKGFYCLRDAGRERCLHESKGRAHPRLEPPLLRRLRDYFREPNEKFFRLVGRTFDWR
Zhud1654.2	na	MHYSGAFPLKRSSAAWTVRGLKALIFGIIQKLSLKYLPRKYLLLPHQSTVRMLPKDFIM
Zhud165550.1	Q9CQF8	AQKRKLAPAAASRDVAAAPPSDRASGSARAAAGTMLLTARLLRHRIPGRQWIGKHRRPRFVSWRVQQNMARRLEVEAENHYWLSMPWMAAEQERGHAAERRARAFEAIKAAASAKFPPHRRAADLLDHLNVTKKWA
Zhud1659.3	Q9Z0L8	MASLGCRLCVVALLLCGLASLGSFRTHRLTTKKPIIGILMQRCHNKQMRNFGKYYIAASYVKYLESAGARVVPIRPGLTHIEYGELFKSINGILFPGGGASIIQSDYAHVAKIFYNLALQSFDDGDYFPVWGTCLGFEELTYLVSGKLLLTLTNTSSRKLPLNFTGGSLQSKMFRNFPADLLLSLAVEPLTANFHKWSLSVKNFTSNEKLMKFFNVLTTNTDGEIEFISSMEGHKYPIYAVQWHPEKAPYEWSKLEGIPHAPNAVRTAFYLADFFVSEDLCVQAVYRGEKRTSVALTYAQSHESFLIPQPGAAVSHY
Zhud1659.1	Q8BYK6	MHRDMSIIVQRRVQNGSIHQKDAVNDDDFEPYLSSQTNQSNSYPPMSDPYMPSYYAPSIGFPYSLGEAAWSTAGDQPMPYLTTYGQMSNGEHHYIPDGVFSQPGALGNTPPFLGQHGFNFFPGNADFSTWGTSGSQGQSTQSSAYSSSYGYPPSSLGRAITDGQAGFGNDTLSKVPGISSIEQGMTGLKIGGDLTAAVTKTVGTALSSSGMTSIATSNVPPVSSAAPKPTSWAAIARKPAKPQPKLKPKGNVGIGGSAVPPPPIKHNMNIGTWDEKGSMVKAPPTQPVLPPQTIIQQPQPLIQPPPLVQSQLPQQQPQPPPPQQQQGPQPQAQPHQVQPPQQQLQNRWVAPRNRGAGFNQNNGAGGENFGLGVVPVSASPSSVEVHPVLEKLKAINNYNPKDFDWNLKNGRVFIIKSYSEDDIHRSIKYSIWCSTEHGNKRLDAAYRSLNGKGPLYLLFSVNGSGHFCGMAEMKSVVDYNAYAGVWSQDKWKGKFEVKWIFVKDVPNNQLRHIRLENNDNKPVTNSRDTQEVPLEKAKQVLKIIATFKHTTSIFDDFAHYEKRQEEEEAMRR
Zhud1659.5	A2AL81	MAPRKNAKGGGHGGSTGSGSTSSGSSSGGSSSSPGARREAKHGGHKNGRKGGISGSSFFTWFMVIALLGVWTSVAVVWFDLVDYEEVLGKLGVYDADGDGDFDVEDAKVLLGLTERPASEGTFPPEETESHTEPEEQAPEETEPQNIEDEVKEQIQAFVHETLHTEHDLQLEEDEPAEAQPEDGDFLTVPEAEERFEALEPGTFHEENESSYHVEESYHVEDIVSQDQHHDVDEVTYDQEDSVLDPSEPEADADSLHHDADEVTYQDYDEPVYEPSESKGLDISDNIIEDSSIISEEIKVPPVEEQQDTPPEADKKTDDPEQKDK
Zhud1659.2	Q8BWP5	MAEMRPGPAAGPQLNALPDHSPLLQPGLAELRRRALEAGLLKNYYKWRAECPELSADLHPDSILGLLNAGYHGVLRSRDPTGSRVLIYRIAYWDPKVFTAYDVFRVSLITSELIVQEADTQRNGVKAIFDLEGWQISHAFQITPSVAKKIAAVLTDSFPLKVRGIHLINEPVIFHAVFSMIKPFLTEKIKGRIHMHGNNYKQSLLQHFPGILPLEYGGEEFSMEELCQEWTDFIMKSEDYLSSISETIQ
Zhud1659.4	Q3URJ8	MTFNISVHRSWWREHGPGCVRRELPPSAHGMMDDYTYVTVTGCVVDFQYLEVIHSAVQILLSLVGFVYACYVISISMEEEDTCRNK
Zhud1659.6	Q9CR06	GPGGVAKRKTKAKVKESTKEELKKEREKFVSRKESKAEERKGKKEKEDERKDKKIPDSDASRKVSPKGRKDREKEKEGTDKNAKSKENLKKSNGKDISSKVPPRDKDDRKERSSSRHAKENSQKRKN
Zhud16614.1	Q501P1	PEAGDPAFSRAPRCAQVDRAQHCSCEAGFHLSGFGGGDSVCQDVNECEIYGQERGPRLCMHACMNTPGSYRCTCPTGYRILADGKSCEDVDECVGSQQVCPQGTMCINTGGGFHQCERNLCPMDSRPCHHMPKTISFHYLSLPSNLKTPITLFRMATASAPGRPGPNSLRFGIAEYLERSFQANHVSKVTIFVSPYDF
Zhud1664.1	P58269	LGDQFYKEAIEHCRSYNSRLCAERSVRLPFLDSQTGVAQNNCYIWMEKRHRGP
Zhud166585.3	F6WNG1	EMMIDEADEFLVGPQNKMKRPGEPNSPMSSKRRRNMSQLLRKLQIPSTVTNHVVGKGPLSAAWFPSCPDLIKPTPVYP
Zhud166585.1	F6RIR5	YERIFILLEEVQGPLEMKKQFVEFTIKEAARFKRRVLIQYLEKVLENRFPSPCQ
Zhud166585.2	E9PXU1	PPRTSHPVVRFSCVDCEPMVIDKLPFDKYELEPSPLTQYILERKSPHTCWQ
Zhud1665.3	Q9D4C9	MGPVSLLPKHQTLSTQEGDSAKMTHLQAGLSPDTIEKARLELNENPDVLHQDIQQVRDMIITRPDIGFLRTDDAFILRFLRARKFHQADAFRLLAQYFQYRQLNLDMFKNFKADDPGIKRALIDGFPGVLENRDHYGRKILLLFAANWDQSRNSFTDILRAILLSLEVLIEDPELQINGFILIIDWSNFSFKQASKLTPSILKLAIEGLQDSFPARFGGVHFVNQPWYIHALYTLIKPFLKDKTRKRIFLHGNNLNSLHQLIHPEFLPSEFGGTLPPYDMGTWARTLLGPDYSDENDYTHTSYNAMHVKHTCSNLERECSPKPMKRSQSVVEAGTLKHEEKGENENTQPLLALD
Zhud1665.4	Q8CBM2	KKKKPKLLNKFDKSIKAELNAAEELRKKGKTEEAVNAFEELVRKYPQSPRARYGKAQCEDDLAEKRRSNELLRRAIETYQETASLPDVPTDLVKLSLKRRSERQQFLGHMRGSLLTLQRLVQLFPSDTSLKNDLGVGYLLMGDNDKAKKVYEEVLRVTPQDGFAKVHYGFILKAQNKIAESIPYLKEGIESGDPGTDDGRFYFHLGDAMQRVGNKEAYKWYELGHKRGHFASVWQRSLYNVNGLKAQPWWTPRETGYTELVKTLERNWKLIRDEGLVVMDKASGLFLPEDENLREKGDWSQFTLWQQGRKNENACKGAPKTCALLEKFSETTGCRRGQIKYSIMHPGTHVWPHTGPTNCRLRMHLGLVIPKEGCKIRCANETKMWEEGKVLIFDDSFEHEVWQDASSFRLIFIVDVWHPELTPQQRRSLPAI
Zhud1665.1	P53994	MITIDGKQIKLQIWDTAGQESFRSITRSYYRGAAGALLVYDITRRDTFNHLTTWLEDARQHSNSNMVIMLIGNKSDLESRREVKKEEGEAFAREHGLIFMETSAKTASNVEEAFINTAKEIYEKIQEGVFDINNEANGIKIGPQHAATNAAHAGNQGGQQAGGGCC
Zhud1665.2	A2AJK6	MADPGMMSLFGEDGNLFSEGLEGLGECGYPENPVNPMSQQMPIDQGFASLQPSLHHPSTNQNQTKLTHFDHYNQYEQQKLHLMDQPSRMMGNAPGNGLASPHSQYHTPPVPQVPHGSSGGGQMGVYPGMQNERHGQSFVDSGSMWGPRAVQVPDQIRAPYQQSQPQPQPPQPTPSGPPAQGHPQHMQQMGSYMTRGEFSMQQHGQPQQRMSQFSQGQEGLSQGNPFIGTSGPGHLSHVPQQSASMAPSLRHSVPQFHHHPPTALHGEPVAHSPRFSPNPPQQGAVRPQTLNFSSRSQTVPSPTINNSGQYSRYPYSNLNQGLVNNTGMNQNLGLTNNTPMNQSVPRYPNAVGFPSNSGQGLMHQQPIHPSGSLNQMNTQTMHPSQPQGTYASPPPMSPMKAMSNPAGTPPPQVRPGSAGIPMEVGSYPNMPHPQPSHQPPGAMGIGQRNMGPRNMQQPRPFMGMSSAPRELTGHMRPNGCPGVGLAETQAIQERLIPGQQHPGQQPSFQQLPTCPPLQPHPGLHHQSSPPHPHHQPWAQLHPSPQNTPQKVPVHQHSPSEPFLEKPVPDMTQVSGSNAQLMTSEDYLPSMEQQPQQKKKKKKNNHIVAEGSSRSFGKDDFPHGVDNQELNRNSLDGSQDEKKKKKRPKAKKDPKEPKEPKEKKEPKTPKTPKMPKEPKEKKAKTATPKPKSSKKSSNKKPDSEASALKKKVSKGKTEGSENSDLDKTPPPSPAPEEDEDPGVQKRRSSRQVKRKRYTEDLEFKISDEEADDADAAGRDSPSNTSQSEQQESVDAEGPVVEKIMSSRSVKKQKESGEEVEVEEFYVKYKNFSYLHCQWASVEDLEKDKRIQQKIKRFKSKQGQNKFLSEIEDELFNPDYVEVDRIMDFARSTDDRGEPVTHYLVKWCSLPYEDSTWELRQDIDQTKIEEFEKLMSREPETERVERPPADDWKKSESSREYKNNNKLREYQLEGVNWLLFNWYNMRNCILADEMGLGKTIQSITFLYEIYLKGIHGPFLVIAPLSTIPNWEREFRTWTELNVVVYHGSQASRRTIQLYEMYFKDPQGRVIKGSYKFHAIITTFEMILTDCPELRNIPWRCVVIDEAHRLKNRNCKLLEGLKMMDLEHKVLLTGTPLQNTVEELFSLLHFLEPSRFPSETTFMQEFGDLKTEEQVQKLQAILKPMMLRRLKEDVEKNLAPKEETIIEVELTNIQKKYYRAILEKNFTFLSKGGGQANVPNLLNTMMELRKCCNHPYLINGAEEKILEEFKETHNAESPDFQLQAMIQAAGKLVLIDKLLPKLKAGGHRVLIFSQMVRCLDILEDYLIQRRYPYERIDGRVRGNLRQAAIDRFSKPDSDRFVFLLCTRAGGLGINLTAADTCIIFDSDWNPQNDLQAQARCHRIGQSKSVKIYRLITRNSYEREMFDKASLKLGLDKAVLQSMSGRENATNGVQQLSKKEIEDLLRKGAYGALMDEEDEGSKFCEEDIDQILLRRTHTITIESEGKGSTFAKASFVASGNRTDISLDDPNFWQKWAKKAELDIDALNGRNNLVIDTPRVRKQTRLYSAVKEDELMEFSDLDSDAEDKPCVKPRRPQDKSQGYARSECFRVEKNLLVYGWGRWTDILSHGRYKRQLTEQDVETICRTILVYCLNHYRGDENIKSFIWDLITPTADGRTRALLNHSGLSAPVPRGRKGKKVKAQSTQPVVQDADWLAGCNPDTLFQDDSYKKHLKHHCNKVLLRVRMLYYLRQEVIGDQADKILEGADSSEADVWIPEPFHAEVPTDWWDKEADKSLLIGVFKHGYEKYNSMRADPALCFLERVGMPDAKAIAAEQRGTDMLADGGDGGEFDREDEDPEYKPTRTPFKDEIDEFANSPPEDKDESMEMHGTGKHSESTAEFGQLYWPNTSTLTTRLRRLITAYQRSYKRQQLRQEALMKTDRRRRRPREEVRALEAEREAIISEKRQKWTRREEADFYRVVSTFGVIFDPVKQQFDWNQFRAFARLDKKSDESLEKYFSCFVAMCRRVCRVPAPPDDEEDEEADGGAKDSKQEGEAEASSVRAELKGTEGSAEPGSKSVSEKGSEVDEEEKLEDDDKSEESSQPEAGAVSRGKNFDEESNASMSTARDETRDGFYIEDGDPSVAQLLQERTFAFSFWPKDRVMINRLDNICEAVLKGKWPVNRRQMFDFQGLVPGYTPSTMDSPLQKRSFTELSVVSQASISGSEDVTTSPQLSKEDALNLSVPRQRRRRRRKVEIEAERAAKRRNLMEMVAQLRESQVVSENGQEKVVDLSKASREATSSTSNFSSLNSKFILPNVSTPVSDAFKTQMELLQAGLSRTPTRHLLNGSLGDGEPPLKRRRGRRKNVEGLDLLFMSHKRTGSALSAEDAEVTKAFEEDIETPPIRNIPSPGQLDPDTRIPVINLEDGTRLVGEEAPRNKDLVDWLKLHPTYTVDMPSYVPKNADVLFSSFQKPKQKRHRCRNPNKLDINTLTGEERVPVVNKRNGKKMGGAMAPPMKDLPRWLEENPEFAVAPDWTDIVKQSGFVPESMFDRLLTGPVVRGEGASRRGRRPKSEMARAAAAAVASTSGINPLLVNSLFAGMDLTSLQNLQSLQSLQLAGLMGFPPPGLAPAAGDAKNPAAVLPLMLPGMAGLPGVFSLGGLLNAPLPLAFNPFLLSTMAPGLFYPSMFLPPGLGGLALPGFPTLAGLQGAVGAGEDKAAADKDRAEAEGGPGKDADALEGSDADADADESLDKTAPSSVLQEPAAPGEEPDSLDGGGAEPGVPAGGDGQ
Zhud1667.1	na	MSSGCTSTFTFATEIAAGRCSKHWQREAGYINHKPDTYNTLPTRFQFPNCYKLEMNIQST
Zhud1668396.1	E9Q264	DGDTGPERLVGSRPPGSAGAAWQSSRRGLQSRTGLMRGGLMNSGCPPLRKKLAIRLQEAAASMEEANARSASLERSRHHLQLELGDALSALGKARSGAAALEQQQRLAEQALAHWKQKYEESQASLDASQKEARALSTQVLTLSHACEESTEAQESLRRQNQNLQ
Zhud1668.2	Q8C863	MRFTVDGIPYFVDHNRRTTTYIDPRTGKSALDNGPQIAYVRDFKAKVQYFRFWCQQLAMPQHIKITVTRKTLFEDSFQQIMSFSPQDLRRRLWVIFPGEEGLDYGGVAREWFFLLSHEVLNPMYCLFEYAGKDNYCLQINPASYINPDHLKYFRFIGRFIAMALFHGKFIDTGFSLPFYKRILNKPVGLKDLESIDPEFYNSLIWVKENNIEECGLEMYFSVDKEILGEIKSHDLKPNGGNILVTEENKDEYIRMVAEWRLSRGVEEQTQAFFEGFNEILPQQYLQYFDAKELEVLLCGMQEIDLNDWQRHAIYRHYTRTSKQIMWFWQFVKEIDNEKRMRLLQFVTGTCRLPVGGFADLMGSNGPQKFCIEKVGKENWLPRSHTCFNRLDLPPYKSYEQLKEKLLFAIEETEGFGQE
Zhud1668.1	P50247	MSEKLPYKVADISLAAWGRKALDIAENEMPGLMRMREMYSASKPLKGARIAGCLHMTVETAVLIETLVALGAEVRWSSCNIFSTQDHAAAAIAKAGIPVFAWKGETDEEYLWCIEQTLYFKDGPLNMILDDGGDLTNLIHTKYPQLLSGIRGISEETTTGVHNLYKMMAKGILKVPAINVNDSVTKSKFDNLYGCRESLIDGIKRATDVMIAGKVAVVAGYGDVGKGCAQALRGFGARVIITEIDPINALQAAMEGYEVTTMDEACKEGNIFVTTTGCVDIILGRHFEQMKDDVIVCNIGHFDVEIDVKWLNENAVEKVNIKPQVDRYRLKNGHRIILLAEGRLVNLGCAMGHPSFVMSNSFTNQVLAQIELWTNPDKYPVGVHFLPKKLDEAVAEAHLGKLNVKLTKLTEKQAQYLGMSRDGPFKPDHYRY
Zhud1668.5	A2ALT2	MDVVRLLVAALVVFLCTLTAYSHLVLEEKPRDDRSLRSDSTVNLMDFPSVSIV
Zhud1668.4	Q8K358	RQYIPVKVKSKAFWIFSWEYAMMYGGSLVVIICLSFFLLSSWDFIPAVYGFILSVPDLTPNIGLFWYFFAEMFEHFSLFFVCVFQINVFFYTVPLAIKLKEHPIFFMFIQIAIICIFKSYPTVGDVALYMAFFPVWNHLYRFLRNIFVLACIIIVCSLLFPVLWHLWIYAGSANSNFFYAITLTFNVGQILLISDYFYAFLRREYYLTHGLYLTAKDGSEAMLVLK
Zhud1668.3	P62627	MAEVEETLKRLQSQKGVQGIIVVNTEGIPIKSTMDNPTTTQYANLMHNFILKARSTVREIDPQNDLTFLRIRSKKNEIMVAPDKDYFLIVIQNPTE
Zhud1669109.1	F7CCJ3	MKNENIINDLSDKLKSTMQQQERDKDLIESLSEDRARLLEEKKRLEEEVSKLRSSSFIPSPPIVAAPELYGACAPELPGETDRSAIETADEGRVDSAMETSMMSVQ
Zhud1669.5	P98192	KELKKWDEFEDILEERRHASDLKFAMKCYTPSVYKGIIPCKPSNIKDSVLNSEEIHYVIKQLSKESSKSVDALREEASEILEEMSHNLRLGAIRFFAFTLSKVFKQIFSKVCVNEEGIQKLQRAIQEYPVVLLPSHRSYIDFLMLSFLLYNYDLPVPVIAAGMDFLGMKIVGELLRMSGAFFMRRTFGGNKLYWAVFSEYVKTMLRNGYAPVEFFLEGTRSRSAKTLTPKFGLLNIVMEPFFKREVFDTYLVPISISYDRILEETLYASELLGIPKPKESTTGLLKARRILSENFGSIHVYFGDPVSLRSLAAGRMSRSPYNLVPRYIPQKQSEDMYAFVTEVAYRMQLAQIENLALSPWTLTVAVLLQNQLSMNLDALVEKTVWLKGLTQAFGGFLIWPDNETPEETVQAGILLHSNLASLVKGQVTLKLDSVDSEVVDGLLFQHITLLMCSAYRNQLLNIFVRPSLVAVALQMTPGLRKEDVYSCFSFLRNVFSDEFVFLPGNTLRDFEEGCYLLCKSEAIQLPGKDIVITEKGNTVLEFLVGLFKPFVESYQIISKYLLLEEDCFTEKQYMAAVRTFTSQLLDQGTSQCYDVLSSDVQKNALAAFVRLGLVEKKKVNDGYIFSVNEPATARLEEMLGCRTPIGKPATAKL
Zhud1669.1	Q9QZE7	MSSKEGPGGFRKRKHDTFPHNQRREGKDVSSSSPVMLAFKTFQQELDARHDKYERLVKLSRDITVESKRTIFLLHRITSAPDMEEILVESEIKLDGVRQKILLVAQELSGEDMHQFHRAITTGLQEYVEAVSFQHFIKTRSLISMEEINKQLTFTTEDSGKENKTPSSDTQDKQLVTWRLKITPVDYLLGVADLTGELMRMCINSVGNGDIDTPFEVSQFLRQVYDGFSFIGNTGPYEVSKKLYTLKQSLAKVENACYALKVRGSEIPKHMLADVFSVKTEMIDQEEGIS
Zhud1669.8	Q505D9	MKTACPRDAPASRLSGVDLAGPSAPVSGALGILPTSRAARASVAAMEEELKCPVCGSLFREPIILPCSHNVCLPCARTIAVQTPDGEQHLPPPLLLSRGAAAATAAPPPDQDTVAGGACAGAGANAAAGGGAGGGGDHADKLSLYSETDSGYGSYTPSLKSPNGVRVLPMVPAPPGSSAAAARGAACSSLGSSSSSLTCPQCHRSASLDHRGLRGFQRNRLLEGIVQRYQQGRGVVPGASAAPAVAICQLCDRTPPEPAATLCEQCDVLYCASCQLKCHPSRGPFAKHRLVQPPPPPAPPEAAPAAASAATVPSASGCKSPGGAGAGGARKFPTCPEHDMENYSMYCVSCRSPVCYLCLEEGRHGKHEVKPLGATWKQHKVSAGRRELIALPERVLGLFLESWLEGSIHSCLDG
Zhud1669.7	Q505D9	MVWDQINHCTLKLRQSTGLMEYCLEVIKEDDPSGFLQISDALIKRVQVSQEQWVKGALEPKVSAEFDLTLDSEPLLQAIHQLDFVQMKCRVPPVPLLQLEKCCTRNNSVTLAWRTPPFTHSPADGYILELDDGDGGQFREVYVGKETLCTIDGLHFNSTYNARVKAFNSSGVGPYSKTVVLQTSDVAWFTFDPNSGHRDIILSNDNQTATCSSYDDRVVLGTAAFSKGVHYWELHVDRYDNHPDPAFGVARASVVRDMMLGKDDKAWAMYVDNNRSWFMHCNSHTNRTEGGVCKGATVGVLLDLNKHTLTFFINGHQQGPTAFSHVDGVFMPALSLNRNVQVPCTLGTTVGLVTPYACLTLGKRGLLKLAKVFPRHGA
Zhud1669.2	Q91YE3	MNKHGICVVDDFLGRETGQQIGDEVRALHDTGKFTDGQLVSQKSDSSKDIRGDQITWIEGKEPGCETIGLLMSSMDDLIRHCSGKLGNYKINGRTKAMVACYPGNGTGYVRHVDNPNGDGRCVTCIYYLNKDWDAKVSGGILRIFPEGKAQFADIEPKFDRLLFFWSDRRNPHEVQPAYATRYAITVWYFDADERARAKVKYLTGEKGVRVELNKPSDCVSKDA
Zhud1669.3	G3X912	MIHAYLFVTNNDKDREGHGPEFCKHMHRINDLTGANITVYHTFHDEVEEYRQHWWRCNGPCQHRHPYYGYVKRATNRAPSACDFWWAEHQRTCGGTYIKIKEPENYSKKSRGKTKPGKRPLSAVGNKEKPSSKEAQPLIAFSGKGYVLGEACASPSSATLTTSYTVSDPQGPLSQDRSASALRPDSHMTVKWEPHLVSPIPRSSHQSVLNSYFPRVSVANQKAFRSVNGSPAKIKTIGDSPKPSASSGSQRRVPPRNVSRAIASASATGSHEGMGSEDQLPNKRSKRGDKTTSDTVFIKEQTQPDGSEPQTHSHNPSGQRQLVTCPVCQRIVVESQINSHLDQCLESVTKL
Zhud1669.4	Q6PGF7	MADGGASRLRRQLESGGFEARLYVKQLSQQSDGDRDLQEHRQRVQALAEETAQNLKRNVYQNYRQFIETAREISYLESEMYQLSHLLTEQKSSLESLPLALLPAGAGAGAAGAAEEPAGPRERGVLPGPPGAPREGSGAGEEGRQRTLTTLLEKVEGCGDLLDAPGQYLVYNGDLVEYEADHMTPLQRVHGFLMNDCLLVATWLQQRRGTYRYDALYPLDRLAVVNVKDHPPMKDMFKLLMFPESRIFQAENAKVKREWLEVLEETKRALGEQRRREQEEAAAPRAPPPGPSQGGNPFEEDDDEEPAAPAPEEEKVDLSMEWIQELPEDLDVCIAQRDFEGAVDLLDKLNHYLDGKPSPPAVKELRAKVDERVRQLTDVLVFELSPDRSLRGGPKATRRAVSQLIRLGQGTKACELFLRNRAAAVHTAIRQLRIEGATLLYIHKLCHVFFTSLLETAKEFETDFAGTDSGCYSAFVVWARAAMGMFVDAFSKQVFDSKESLSTAAECVKVAKEHCQQLGEIGLDLTFIVHALLVKDIQGALHSYKEIIIEATKHRNSEEMWRRMNLMTPEALSKLKEEMKSCGVSHFEQYTGDDCWVNLSYTVVAFTKQTMGFLEEALKLYFPELHMVLLESLLEVILVAVQHVDYSLRCEQDPEKKAFIRQNASFLYETVLPVVERRFEEGVGKPAKQLQDLRNASRLLRVNPESTTSVV
Zhud1669.9	na	LAMSVPADMAYPVLPGYLAHPERSQRGTNMHGTYVPSTMDNPQIRHYGQDEESNVENLGDGCPWRKACTRHSASGGSTYVQPKTCTLGRPRQPAGNAAKLCTNTPQ
Zhud1669.6	Q8CIL4	NKTSVLEKHVDVQDFNLEKARLEVHRFGITGYGKGKERVLEQERAIMLGAKPPKNSYVNYKVLQEQIKAKKAAAEEERRVAQDTDIFKRKRRKGQEDRKSKKKSAPSILSSGRIGQVGKFKNGTLILSPSDIKKINSSRVAK
Zhud1670873.1	Q6ZWS8	MMSNVPSVRPPVENWCCTQIKVVKFTYRWTINNFSFCQEEIGETMKSSVFSSGTDDKFKWCLQISPKGLDEDSRDYLSLFLLLVSCPKSEAQAKFKFSILNAKGEQTKSMESQRAYTFVQGKDWGFRKFIRRDFLLDEANGLVPDDKFTVLCEVNMVQDSLVISGQNTLSNVKIPKCNLADDIGSLWKDSQFTDCCLIVAGQEFQAHKAILACRSPVFSSMIEHAMEGGEKIQIEIKDMEVNVFKEMMSYIYTGKAPNLHRMAKDLLVAANNYSLEHLKALCQKALYSNFSVKNATETLILADLCGVDEVKTQTLNFISCHASDIFVTEEWKSLMESHPNLVKEVYNSLAPEVCPLLPLPQKCLKKSKDNS
Zhud1671106.1	A2AEY4	MDKNTSNLNTTRLPPSNIVCYRWLSSPTVEWNRPSMKNMKNLKCQLLAPLEMSSKLSAQCSVPNNYTTVQNLLHVSNTIDTVKKMKEIITKASKKLEAARQESMANEGKFFH
Zhud16728.2	Q62513	MPGGEKSHACTQCGKVLSQASSLILHLRSHAEKKYICKSCGEAFSQKGYFLSHQNHHGEEKPYGCGKASLQMPTMIRQQKNTGKKPHPCKECGKVFNGKSYLKEHEKIHTGEKPFECRQCGKAFSQKQYLIRHQNIHSGKKPFKCNECGKAFSQKENLTIHQRIHTGEKPYECKGCGKAFIQKSSLIRHQRSHTGEKPYACKECGKTFSGKSNLTEHEKIHIGEKPYKCNECGTIFRQKQYLIKHHNIHTGEKPYECNKCGKAFSRITSLIVHVRIHTGDKPYECKICGKAFCQSSSLTVHMRSHTGEKPYGCNECGKAFSQFSTLALHMRIHTGEKPYQCSECGKAFSQKSHHIRHQRIHAH
Zhud16728.1	na	MRRPQRTRRRGGPRVGVGGRSALSRSARGPGARGRRVTSEAAVAASMFEIRTEENGKMGLVVASGVLPE
Zhud16734.1	na	TLLPATCPRKHYDTQNELSDAHGASIVQSALVPRTVDSTLREAIQTAHGRGDHVCPSSEPKKTVSSVLIQELLKLPLDLGRWKYG
Zhud1673.1	P20764	ALEVAWKVDNIHVTQDEEITQPSKQTISNYMVSSYLTLTSDQWTPNSTSSCQASHERSTVENM
Zhud16748.1	A0A3B2WDD2	IPRILGPGLNKAGKFPSLLTHNKNMVAKVDEVKSTIKFQMKKVLCLAVAVGHVKMTDDELVYNIHLAVNFLVSFLKKNWQNVRALYIKSTMGKPQRLY
Zhud1674.3	Q60864	MKSRQIRFYGVLGQAMQQLKEGFQYMEAPSAEKKFMNPFNMPNLCQKLENDPRTRTPHSDPIYQDLIDQLRNKPFDLGMKLHDPQIMITLSVLLGVDLGSMDAEEEAATPPPQLPPKEEAKPEPIEEDLAENKKQALKEKELGNDAYKKRFLTLPCSIMTGPRAWTPPT
Zhud1674.2	Q920P3	MNWRFVELLYFLFVWGRISVQPSHQEPAGTDQHVSKEFDWLISDRGPFHHSRSYLSFVERHRQGFTTRYKIYREFARWKVRNTAIERRDLVRHPLPLMPEFQRSIRLLGRRPTTQQFIDTIIKKYGTHLLISATLGGEEALTMYMDKSRLDRKSGNATQSVEALHQLASSYFVDRDGTMRRLHEIQISTGAIKVTETRTGPLGCNSYDNLDSVSSVLLQSTESKLHLQGLQIIFPQYLQEKFVQSALSYIMCNGEGEYVCQNSQCRCQCAEEFPQCNCPITDIQIMEFTLANMAKAWAEAYKDLENSDEFKSFMKRLPSNHFLTIGSIHQHWGNDWDLQNRYKLLQSATEAQRQKIQRTARKLFGLSVRCRHNPNHQLPRERTIQQWLARVQSLLYCNENGFWGTFLESQRSCVCHGSTTLCQRPIPCIIGGNNSCAMCSLANISLCGSCNKGYKLYRGRCEPQNVDSERSEQFISFETDLDFQDLELKYLLQKMDSRLYVHTTFISNEIRLDTFFDPRWRKRMSLTLKSNKNRMDFIHMVIGMSMRICQMRNSSLDPMFFVYVNPFSGSHSEGWNMPFGEFGYPRWEKTRLQNSQCYNWTLLLGNRWKTFFETVHIYLRSRTRLPTLRNETGQGPVDLSDPSKRQFYIKISDVQVFGYSLRFNADLLRSAVQQVNQSYTQGGQFYSSSSVMLLLLDIRDRINRLAPPVAPGKPQLDLFSCMLKHRLKLTNSEIIRVNHALDLYNTEILKQSDQMTAKLC
Zhud1674.4	Q8K389	GSEDHEAALAEKEALLAELHSENLTKCTENRRLLRNVKKVNQELSDLKQENLRLERDVEETRREGSKGARIVQDLKNEVEKLRNEVNEREKAMEDYKSLLNESNKKVHSQEQLITCLMESAKQKDLMLQKFNEKDLEAIQQNCYLMTAEDLKFGSQGLITEKCSSQQSPGSRLIFSEEKQQSEYEELVQVLKKEQGIYAHLVKSLQDSDSVGNLQAELKDILALRKQLEQAVLTYQNLQRALQEQLSENGRREEEPVSFYSDQTSYLSICLEEHSQFQVEHFSQEELKKKVSDLIQLVKELYTDNQHLKKTIFDLSCMGFQGNSRLESTKQIELLASKEDEGTIKTEEDEEKNSQRDQHLEQCNEITEDYAKGGCKNGYLKHTDSNILDYDGTHKSGCLGAQRPEGELMGLLAPLFHEKATSSLESRPELLKALGKLLLERVCLAEQELPGDHLDGETEKTLKQVVVQLRGELGDSVPADLFSKPPDELKSPGEAWLVCTGDKAQVELTDASVQTMAIEDDPQRSRSGEEREAWEEKPADTIFSTESQLEGLCGMPGLQDTPFFPSMTNKDAKKSRLPILIKTSQSVRNTYHCPASQEVVAQLQGQILELQGELKEFKARNKQLHHKLILAEAMMEGMPMPEPVLPSVSAAQSLVGAGAANQDSPDSEICSPNDLAILPMCKENPEEFLDSASLATHVNSKSQLSMHVSMIETDQPENTDTLDDTEFLKQKIHDLQTELEGYRNFILQLQKHSQCSEAIITVLCGIEGAQDILNKGRPDEEEVTFSSLHQVRYVKHMKIHRPLAPEMVDSKMLKSLRQQLEEQEQGPQEDQNLNSELFNETHDLQKKFRYLTPSRYDSLVQSQARELSLQRQQIKASHDICVTYHQRMSAMIAAFDELLQASDVDCCVAEGFQEQLNQCAGLLEQLEKLFLNGKSAGVEPSLQNELTERLKTEEDKSMYKDILSDSPEPSASHVLSDDETSEKSSFLSRDQKQDSETEKTSVVASHFPQDLLMEHIQEIRTLRKRLEESIKTNEKLRKQLQRQGSEMDQGPTNITTYGSELHSSLMSEIQFLRKQNQALSTMLEQGSRDKQKENEKLRESLSRQAANLEHLQQEYDSVREENERLQTEVSEKERLNQQLSQEVFSSRQELSRAQEEVKSSQQLLSQNNKLLQSLRVELKVYEKLDEEHRVRMSEAQGEGWKGQNSFSDLHGLLTEIQALRAQMERSIETNSILRSKLEEQLAQGAKNGQERAPPLAVQALSVPEWSLQLDKHDGNKSPVATDHSFDLFESTQATPPKSETASFSRNDMASLSCGSTSLATSISCSPSLVDDHHLWASKSGRHVLGLIEDYTALRRQIRQGQRLLAELDIQTQEALNPTSQDLGTKGPHSAPLSKIVSSVSTAKLILEEASRLLKLLWRVSVPTDGQSPLHSEQIGEMKRELTLLHRKLFEQEKKLQNTAKLLQQSKHQERVIFDQLLITHQILRKARGNLELKFKTGPKHEIPREPVAD
Zhud1674.1	P11499	MPEEVHHGEEEVETFDFQAEIAQLMSLIINTFYSNKYIFLQELISNASDALDKIRYESLTDPSKLDSGKELKIEIIHNPQERTLTLVNTGIGTTKADIVNNLGTIAKSGTKAFMEALQAGADISMIGQFSVGFYSAYLVAEKVVVITKHNDDEQYAWESSAGGSFMVRADHGEPIGRGTKVILHLKEDQTEYLEERRVKEVVKKHSQFIGYLIILYLEKEREKEISDDEAQEEKVDDTGKDKEKKTKKIKEKYIDQEELNKTKPIWTRNRETSLRKNMHLWVGSQHGANHEAQALQDNSTMGYMMAKKYLELNPNLPIVETLRQKAEADKNYKAVKDLVVLLFETTLLSSDFSLEDPQTHSNCIYCMIKLSLGIDEDEVAAEEPSAAVPDEIPSLESDEDASHMEEVD
Zhud1675927.1	Q8CDM3	DEPDQTGSQVKTVETDLQIEETDKDSDEDEIIPGKLTDLMEMAGMKGIRKGEESTEDVKSDPFIEESPGKDLNSEDEECKSFDKEKKSSEYSMIVDSETELTEEPDSYMEYENLNQQGEDNEIKQTKSIDIRSEEKDDNNDDNDSDNDEDDDVETDPSMWISRKCVKQESKSEPIVSKLISLHDVKHDHLSGIPEELKGAEDSKRIAGGKRVQACKQQQKVPEGIKEETAETSSLVLTDNAEVSESKGGSEGEVQDGPEGGEDQIFEEGSSGLEQWEKTEKKGEKNKSKGERQSPGKEDKVLEEEEEWEKRWEQEEKKKRVKGHQEEINERVKEREGNDKVKEEEKGERAEEEWEEETSEQNEEENGEGRKNEGDRKDVERSKEKEELKGEEGEGYKEEEEGERVEGEGEEYEKTRGEREEMEGEEEKRKRKEGKGEGEEGKEENEGMEGGYWAGEEEEGSMAGKKEDEGEGEEEMQRKAKEEEEDEEEEVEEREEEDEGKEVGEQREELGESEEEEEDESEVEEREGEEEGEEEEEEEEVDEEEGEEEVEEGEEEEEREKELEERGGGEEQDEGEDREEEVEERVGKEEEGDYREEVEEREEEEGEDREEDMEESEDEEEEVEDREEEVEEREGEAEEEEDRVEEMEERVGEEEEEGKDREEEVDERVGEEEGDDREEEVEYREEEEGEDREEEIEERVGGEEEGEDREEEVDEREGEENGRSGKANEEEVADSEGKYHESDERQYENKRQDDRKMSKN
Zhud16762.1	na	VQSELVPVPEPVASGTWPPARRSGGRHGAVNECLRWRTHLSPLLPASSTWKLTTLQVRAH
Zhud16762.2	G3X9J8	MAIVLGTLLLLLGLCGNTASREWSTSTNTAGALNYEFPATKYETQGSFRPGPIGPLFQMVHTFLHVVQPNDFPVDIVQKVVQKKFELSVHYEQAAYYEIGILISAILGLLFILFMPLVGFFFCMCRCCNKCGGEMHQRQKENGPFRRKCFAVSLLVICILISLGIMYGFVANHQVRTRIKKTRELADSNFKDLRTFLDETPKQINYILDQYNTTKDKAFSDLNRINSLLGGGINEQLKPHVIPVLDEIKAMVTAIKETKEALEDASSSLQILSDGQAKLSSSLAKVKESIEASLNDSKNHECPSDVHPNRCDSIKSSLINLETTPGLDQLPSVDTELNSVNEILKTDLDGLVKKGYASFDEIPKKVQDQTTAMVADVKEVLNTIGSDIRSVTHQIPIQKTLSRFTGYIDDSEIYFHKKLPMLEEHDSYWWLSGLVVCFLLTLIVTFFFLGLLCGVCGYDKHATPTRRGCVSNTGGIFLMTGVGLSFLVCWILMILVVLAFVVGANMQKLVCEPYANRKLFQILDTPYLLNEDWKYYLSGMIHNNSDTKLTFEQVYSDCKKDRGVYATLQLENKFNVSDNLNIQKHTGNIINKFENLDVNIDNIVLLDEAGRRGLQDFANSGLGSIDYAKFLSQADTPPTKEDLGLFSSALEAAANDMPKGDLKESLMTYAETIRTIHQEQVIPMENSLNSLKQSLQRLQYIANGLPEKVNSILSSLNSAQSFLSSNISSITIEETKKFGRMIIGYFEHYLQWVEFAITEKMASCKPAATILDSAVAVVLCGYVVDPLNLFWFGIGKATVLLLPAVIFAVKLAKYYRRMDSEDVYDDVETVPMKNMESGNNGYHKDHLYGVHNPVMT
Zhud1678880.1	Q8BQN6	KRTFNRKFAGKSVINLLNARMLFITNFASVINQKITLLRRYINVMNVGQLSLRSHTVEKHYECNECGKLFSENIYLAVHQSTHTGEKLYKCNECRKAFSQKKYLTVHQRTHTGEKPYEWNECGKTFAWKTHLTGHQRTHTGEKPYECNECGKTFSHKISLTVHQRTHTGEKPYECNECGNTFAQKVYLTRHQRTHTGEKPYECNACGKTFFHKISLTVHRRTHTGEKPYECNAFGKTFSQKISLTVHRRTHT
Zhud16788.1	B1AU20	EHFTPECKFKESVFENYYVTYSSMIYRQQQSGRGWYLGLNKEGEIMKGNHVKKNKPAAHFLPKPLKVAMYKEPSLHDLTEFSRSGSGTPTKSRSVSGVLNGGKSMSHNEST
Zhud16796.1	F6UUZ3	SRLKNKIWYGLLGSKELLQSSYRKLEERVHLECDGEAISLPNLQGIVVLNITSYAGGVNFWGSNTATTEYEAPAIDDGKLEVVAIFGSVQMAMSRIVNLHHHRIAQCHEVMITIDGEEGIPVQVDGEAWVQRPGLIKIRYKNGAQMLMRDRDFENSMKMWECKHSEIQAALQPQLDSQESQDSLSDMEFGQMQHLARLAENLISRLNDLSKVHQHVSVLMDSVNASANILNDVFYGQGDDNEAGAAYCTLIETLSRNDAVDVTFSLKGLYDDTKAFLDENLLRNAEDEAELQTALDAMNQEFEKLLKIDWMNLILVQEEKSSDTESRSRRLKVKFPKLGKKKREKEEKPKSSQRFHGFL
Zhud16796.2	F6UUZ3	AAAIQYLESATTQLNKILKAKCPVEIIIATRFLCSTVEDFVADIVKAWSRIKQNNTAVESVILKSDLMYDKLSVLIDVLTEETEATPAEIGTAVCDKEGKPFVSQLDHITNTKLELVKRAQNLQKSLKLIIFQVEQ
Zhud16804.2	A0A0R4J203	MILEGKRYLQWLTDRLTERGVKLFQRKVESLEEVAREGADVIINCTGVWAGALQPDPQLQPGRGQVIQVDAPWMKHFIVTHDPDKGIYRSPYIIPGIHAVTLGGVFQLGNWSELNSARDHHTIWKGCCKLAPTLKNARIIGDCTGFRPVRPQIRLERERLHAGSSSAEVIHNYGHGGYGLTIHWGCALEAARLFGKILEEKKLSRMPPSHL
Zhud16804.4	Q8BFT9	VFWAIGTVFEVILAAFVMPTLGWRWLLVLSAIPLLIFAVLCFWLPESARYDVLSGNQEKALATLKRIATENGAPMPLGKLVISRQ
Zhud16804.3	Q8BFT9	VYPTATRALGLGTCSGMARVGALITPFIAQVMLESSVYLTLAVYSSCCLLAAVASCFLPI
Zhud16804.1	Q91WH3	PAGGTMRVVVIGAGVIGLSTALCIHERYHSEQPLSLQIYADRFSPLTTTDVAAGLWQPYLSDSRNPQEV
Zhud1680.1	O35490	MAPGGSKKGKRGILERLNAGEVVIGDGGFVFALEKRGYVKAGPWTPEAAVEHPEAVRQLHREFLRAGSNVMQTFTFYASEDKLENRGNYVAAKISGQKVNEAACDIARQVADEGDALVAGGVSQTPSYLSCKSETEVKKIFHQQLEVFMKKNVDFLIAEYFEHVEEAVWAVEALKTSGKPVAATMCIGPEGDLHGVPPGECAVRLVKAGASIVGVNCHFDPTTSLQTVKLMKEGLEAARLKAFLMSQPLAYHTPDCGKQGFIDLPEFPFGLEPRVATRWDIQKYAREAYNLGVRGFLPPASEKHGSWGSGLDMHTKPWIRARARKEYWQNLRIASGRPYNPSMSRPDAWGVTKGTAELMQQKEATSEQQLKELFEKQKFKSAQ
Zhud1680.9	P48428	MADPRVRQIKIKTGVVKRLVKEKVMYEKEAKQQEEKVEKMKAEDGENYAIKKQAEILQESRMMIPDCQRSSACFPSFPHMNNQNEVLNAPRPKLKTGTVRISKDCSHGTSFSPEEQDFVPRSTSRVSRHLLRKAVWPCCVGTFRFLGVPVSGLIGT
Zhud1680.11	S4R290	MKDKQRPGGGSAAHVHQGRRPRACSLGSAARRLGERLADRVLRARHACGRRRERLHRAPARGPTAAGTRRDAAAARMLRWLIGGGREPQGLAEKSALQTIGEDQTQNPYTELLVLKAHHDIVRFLVRLDDFRFASAGDDGLVIVWNAQTGEKLLELSGHTQKITAIIPFPPLESCGEDSQLILTASADRTVIVSFIEERE
Zhud1680.8	Q9Z1T1	MLESNKESAKLDAMKRIVGIKKLVYVYLVRYAEEQQDLALLSISTFQRALKDPNQLIRASALRVLSSIRVPIIVPIMMLAIKEASADLSPYVRKNAAHAIQKLYSLDPEQKEMLIEVIEKLLKDKSTLVAGSVVMAFEEVCPDRIDLIHKNYRKLCNLLVDVEEWGQVVIIHMLTRYARTQFVSPWGEDDGLEDNEKSFYDSDDEEKKIDKRKRQYTMDPDHRLLIRNTKPLLQSRNAAVVMAVAQLYWHISPKSEAGIISKSLVRLLRSHREVQYVVLQNIATMSIQRKGMFEPYLKSFYVRSTDPTMIKTLKLEILTNLANEANISTLLREFQTYVKSQDKQFAAATIQTIGRCATNISEVTDTCLNGLVFLLSNRDEIVVAESVVVIKKLLQMQPAQHGEIIKHMAKLLDTISVPVARASILWLIGENCERVPKIAPDVLRKMAKSFTSEDDLVKLQILNLGAKLYLTNSKQTKLLTQYILNLGKYDQNYDIRDRTRFIRQLIVPNEKSGALNKYAKKIFLAQKPAPLLESPFKDRDHFQLGTLSHTLNMKASGYLQLSNWPEVAPDPSVRNVEVIELAKEWAPSGKTKKENPAKKFYSESEEEEEEEEEDSSDSSSESGSGSESGGDSSEDSSEDSSSEPESESGSLSEAENKRSKTKSKSDSEDRGKERAKSKPSEMSSTASSSAEENSSDTESESESESETKPRKVPKVKEKQPQQDRNLNTGVSLLDLDDFNPVSTPVVLPTPALSPSLISDLEGLNLSSSSSVISVSTPVFVPTKTHVLLHRMSGKGLAAHYFFPRQPCIFGDKMVSVQITLNNTSDHKIENIHIGEKKLPVGMQMHVFNPIDSLEPEESITVSVGIDFCDSTQTASFQLCTKDDCFSVNIQPPVGELLLPVAMSEKDFKKEQGMLTGMNETSATIITAPQNFTSSVILQKVADVANLGPVPSGQDYIHRFAAKTVHSGSLMLVTVELKEGSTAQLIINTEKTLIGSVLLRELKPVLSQG
Zhud1680.2	Q91WS4	MAPAGGPRAKKGILERLDSGEVVIGDGSFLITLEKRGFVKAGLWTPEAVIEHPSAVHQLHTEFLRAGANVLQTFTFSATEDNMENKWESVNAAACDLAKEVAEQGDALVAGGICQTSMYKYHKNEERIKSLFRLQLGVFIKKNVDFLIAEYFEHVEEAVWAVEVLKEVGKPVAVTMCIGPEGDMHDVTPGECAVKLVKAGANILGVNCRFGPWTSLQTVKLMKEGLEASGLKAHLMVQPLGFHTPDCGKGGFVDLPEYPFGLEESTGRICCQLREDLSALRYQSLTCKKQ
Zhud1680.13	E9PX38	VSSAEVRIGPMRLTQDPIQVLLIFAKEDSQSDGFWWACDRAGYRCNIARTPESALECFLDKHHEIIVIDHRQARNFDAEAVCRSIRATNPSEHTVILAVVSQASDDHEEASVLPLLHAGFNRRFMENSSIIACYNELVQIEHGEVRSQFKLRACNSVFTALDHCHEAIEITSDDHVIQYVNPAFERMMGYHKGELLGKELADLPKSDKNRADLLDTINTCIKKGKEWQGVYYARRKSGDSIQQHVKITPVIGQGGKIRHFVSLKKLCCTTDNNKQIHRIHRDSGDNSQTEPHSFRYKSRRKESIDVKSISSRGSDEGGRAAFVFDFVAVMCFFVINIINAAQENSPVTVAEALDRVLEILRTTELYSPQLGTKDEDPHTSDLVGGLMTDGLRRLSGNEYVFTKNVHQSHGHLTMPVTINDVPPSIAQLLDNEESWDFNIFELEAVTHKRPLVYLGLKVFSRFGVCEFLNCTETTLRAWLQVIEANYHSSNAYHNSTHAADVLHATAFFLGKERVKGSLDQLDEVAALIAATVHDVDHPGRTNSFLCNAGSELAVLYNDTAVLESHHTALAFQLTVKDTKCNIFKNIDRNHYRTLRQAIIDMVLATEMTKHFEHVNKFVNSINKPMAAESEGSDCDCNPTGKNFPENQILIKRMMIKCADVANPCRPLDLCIEWAGRISEEYFAQTDEEKRQGLPVVMPVFDRNTCSIPKSQISFIDYFITDMFDAWDAFAHLPALMRHLADNYKHWKTLDDLKCKSLRLPSDG
Zhud1680.5	A0A0R4J138	MVGKWHLGMYRKECLPTRRGFDTYFGYLLGSEDYYSHEHCAFIEALNATRCALDFRDGEEVATGYKDIYSTNIFTKRATAIIASHPSEKPLFLYLALQSVHEPLQVPEEYLKPYDFIQDKHRRIYAGMVSLMDEAVGNVTDALKSYGLWNNTVFIFSTDNGGQTLAGGNNWPLRGRKWTLWEGGIRGVGFVASPLLKQKGVKSRELIHISDWLPTLVKLAGGHTNGTKPLDGFDVWKTISEGSPSPRVELLHNIDPNFVDSSPCEYPGLSVLSL
Zhud1680.12	Q3UDP0	MNVNDLSFVTGSHVGELIIWDVLDWTMQAYERNFWNPSAQLDTQQEIKLCQKLNDISINHFTCDEEKSAHDSNVLHIAKLPNRQLISCSEDGSVRIWELREKQQLPAEPVPTGFFNMWGFGRVNKQANQPVKKQHENTTPCFLEPIGDLIGHSSSVEMFLYFEDHGLVTCSADHLVILWKNGERESGLRSLKLFQKLEENGDLYHAV
Zhud1680.4	Q9DBT9	MGFHAGWEQPHWFYKPGQDTEYRPSFRRTNWFEPVGSEYKQVMQRVGVIDLSPFGKFNIKGQDSIRLLDHLFANVIPKVGFTNISHMLTPKGQVYAELTVSHQSPGEFLLITGSGSELHDLRWIEEAAVNGGYDVEITNITDEFGVLGVAGPYARKVLQKLTSEDLSDDVFKFLQTKSLKVANIPVTAIRISYTGELGWELYHRREDSAALYELIMNAGQEEGIDNFGTYALNALRLEKAFRAWGSEMNCDTNPLEAGLEYFVKLNKPANFIGKQALKQIKAKGLKRRLVCLTLATDDVDPEGNESIWYKGKVVGNTTSGSYSYSIQQSLAFAYVPVELSEVGQQVEVELLGKNYPATIIQEPLVLTEPTRNQLQKNGRKDKT
Zhud1680.10	O09113	MKDAAELLGHREAVKCRLGVGGSDPGGHPGDLAPNSDPVEGTTLLPGEDITTVGSTPASLAVSAKDPDKQPGPQGGPNPSQAGQQQGQQKQKRHRTRFTPAQLNELERSFAKTHYPDIFMREELALRIGLTESRVQVHWALALGR
Zhud1680.6	Q8BGA2	MSVFAVVIVKLKNGPKSVPRDTLCGPYADSFGEIASGFWQATAIFLAVGIFILCMVALVSVFTMCVQSIMKKSIFNVCGLLQGIAGLFLILGLILYPAGWGCQKAIDYCGHDASAYKPGDCSLGWAFYTAIGGTVFTFICAVFSAQAEIATSSDKVQEEIEEGKNLICLL
Zhud1680.3	Q9DBT9	MLRPGALWLRGLALPRCPRRGSPGRPRSTSSQEGEENPRSPAESAWKDRAETVVIGGGCVGVSLAYHLAKAGMKDVVLLEKSELTAGSTWHAAGLTTYFHPGINLKKIHYNSIKLYEKLEEETGQVVGFHQPGSIRIATTPVRVDEFKYQMTRTGWHATEQYIIEPEKIQEMFPLLNMNKVLAGLYNPGDGHIDPYSLTMALAAGARKYGALLKYPAPVTSLKLRSDGTWDVETPQGSVRANRIVNAAGFWAREVGKMIGLEHPLIPVQHQYVITSTIPEVKALKRELPVLRDLEGSYYLRQERDGLLFGPYESQEKMKVQDSWVTHGVPPGFGKELFESDLDRIMDHIEAAMEMVPVLKTADIINVVNGPITYSPDILPMVGPHQGVRNYWVAIGFG
Zhud1680.7	Q8K021	MSDFDSNPFADPDLNNPFKDPSVTQVTRNVPPGLDEYNPFSDSRTPPPGSVKMPNVPNTQPAIMKPTEEHPAYTQIAKEHALAQAELLKRQEELERKAAELDRREREMQNLSQHGRKNNWPPLPSNFPVGPCFYQDFSVDIPVEFQKTVKLMYYLWMFHAVTLFLNIFGCLAWFCVNSARAVDFGLSILWFLLFTPCSFVCWYRPLYGAFRSDSSFRFFVFFFVYICQFAVHVLQAAGFHNWGNCGWISSLTGLNENIPVGIMMIIIAALFTASAVISLVMFKKVHGLYRTTGASFEKAQQEFATGVMSNKTVQTAAANAASTAATSAAQSAFKGNQM
Zhud16818.3	A0A2I3BQJ6	VQQLLYKFMVVLRDSAPRPVYKDLVLLLQKGRLLTDSHLKTKGELNFRNDQLAFGGQQDTMHNGDEYHEERQFCSCGLRLRGARPAQAAGQEHTPDVTIMTSRRRAP
Zhud16818.1	Q8K411	MWRCWGGRRGLGAFRGLRGSRAHHKVCRWKSGQACERALQYKVGEKIHGFTVNQVTSVPELFLTAVKLSHDNTGARYLHLAREDKNNLFSVQFRTTPMDSTGVPHVLEHTVLCGSQKYPCRDPFFKMLNRSLSTFMNAFTASDYTMYPFSTQNPKDFQNLLSVYLDATFFPCLRELDFWQEGWRLEHENPSDPQTPLIFKGVVFNEMKGAFTDNERIFSQQLQNKLLPDHTYSVVSGGDPLCIPELTWEQLRQFHATHYHPSNARFFTYGNFQLEHHLKQIHEEALSKFQKIEQSTAVPAQKPWDKPREFHITCGPDSLATDASKQTTVSISFLLPEITDTFEAFTLNLLSSLLISGPNSPFYKALIESGLGTDFSPDVGYNGYTRDAYFSVGLQGIAEKDVKTVRELVDKTIDDVIEKGFEDDRIEALLHKIEIQMKHQSTSFGLALTSYIASCWNHDGDPVELLQMGNQLTKFRKCLKDNPKFLQEKVEQYFKNNQHKLTLSMKPDDKYYEKQTQMETEKLKQKVSSLSQEDKRQIYEKGLELRTQQSKPQDASCLPALKVSDIEPTMPFTKFDVAMAAGDVPVQYCAQPTNGMVYFRAFSSLNTLPEELRPYVPLFCSVLTKLGCGILDYREQAQQIELKTGGMTVSPHVLPDESHLDTYEQGVLFSSLCLERNLPDMMHLWTEIFNNPCFEEEEHFKVLVKMAAQELANGIPDSGHLYAALRASKTLTPSGDLQETFSGMDQVRLMKRIAEMTDIKPILRKLPRIKKYLLNCDNMRCSVNATSQQMSQAEKEVENFLRNVGRSKKERKPVRPHVIEKPAHGGSGESAHVNGCQIIRKLIIDPTFKPCQMKTHFLLPFPVNYVGECVRTVPYADPDHASLKILARLMSAKFLHTEIREKGGAYGGGAKLSHNGIFTLYSYRDPNSIETLQSFGKAVDWAKSGKFTEQDIDEAKLSVFSAVDAPIAPSDKGMDHFLYGLSDEMKQAYREQLFAVSHDKLTTVSNKYLGIGKSTHGLAILGPENAKIAKDPSWIVR
Zhud16818.2	Q9WUA3	MGDTDFAPPKGSIPRFLEHLSGAGKAIGVLTSGGDAQGMNAAVRAVVRMGIYVGAKVYFICEGYQGMVDGGSNIVEAHWESVSSILQVGGTIIGSARCKAFRSREGRLKAACNLVRLGITNLCVIGGDGSLTGANIFREEWNGLLEELAQNGEIDKDAVEKYSYLNVVGMVGSIDNDFCGTDMTIGTDSALHRIIEVVDAIMTTAQSHQRTFVLEVMGRHCGYLALVSALACGADWVFLPESPPEEGWEENMCIKLSENRARKKRLNIIIVAEGAIDTQNKPISSEKIKELVVKQLGYDTRVTILGHVQRGGTPSAFDRILGSRMGVEAVIALLEATPETPACVVSLKGNQSVRLPLMECVQMTQDVQKAMDERRFKDAVQLRGRSFEGNLKIYKRLAIKLPDDQIPKSNCNVAVINVGAPAAGMNAAVRSAVRVGIADGHKMFAVYDGFDGFAKGQVKEIGWTDVGGWTGQGGSILGTKRILPGKYMEKIAEQMRIHNINALLVIGGFEAYLGLLELEAAREKHEEFCVPMVMVPATVSNNVPGSDFSIGADTALNTITDTCDRIKQSASGTKRRVFIIETMGGYCGYLANMGGLAAGADAAYIYEEPFDIRDLQSNVEHLTEKMKTTIQRGLVLRNESCSENYTTDFIYQLYSEEGKGVFDCRKNVLGHMQQGGAPSPFDRNFGTKISARAMEWITAKLKEAQGRGKKFVTDDSICVLGISKRNLLFQPVAQLRKETDFEHRIPKEQWWLKLRPLMKILAKYKASYDMSNSGQLEHLRLRGTHGEPAAI
Zhud16862.2	P23611	AWAVFKGKFKEGDKAEPATWKTRLRCALNKSPDFEEVTDRSQLDISEPYKVYRIVPEEEQKCKLGVVPASCMSEVTEMECGRPDMDELIKE
Zhud16862.3	F7C1A3	MCDRNGGRRLRQWLIEQIDSSMYPGLIWENDEKSMFRIPWKHAGKQDYNQEVDASIFK
Zhud16862.1	F7C1A3	MVISFYYGGKLVGQATTTCPEGCRLSLSQPGLPKLYGPDGLELVCFPTADTIPSERQRQVTRKLFGHLERGVLLHSSRRGVFVKRLCQGRVFCSGNAVVCKGRPNKLERDEVVQVFDTSQFLRELQQFYATQNRLPDSRVVLCFGEEFPDTAPLRSKLILVQVEQLYARQLVEEAGKSCAAGTVMPAPQEPQPDQAFRMFSDICASHQRPFFRENQQITV
Zhud1687671.1	Q8VF82	MAVEMNETAVQEFILEGFPSVQHLGRFLFLVHLLAYLASLTGNVIIVTIICADARLQTPMYFFLSIFSFFECCFTTTVIPKLLVIFLLGKQAISFAACFIQAFVFVFIGTTGSFLIAVMSLDRYVAICKPLHYPTIMNARTCLLLVMACVVISFSLITWLVVTVSQLSFCGPHVIPHFLCDLGSLIHLSCADTRSTEMLAFSLALLILLTSLIITVIAYSNIVVTIVHLPSAKERQKAFSTCSSHLIVLTLMYSSCISIYVKPKQTSRLDSNKEAALVNTVVTPLLNPVIYTLRNKQVHQALRETMCRMKISR
Zhud1687.14	Q4ACU6	MGALQLYSALTSVWLLPLVLSIGEGGFWEGTVKGRTGWFPADCVEEVQMRQYDTRHETREDRTKRLFRHYTVGSYDSLTSHSDYVIDDKVAILQKRDHEGFGFVLRGAKAETPIEEFTPTPAFPALQYLESVDVEGVAWRAGLRTGDFLIEVNGVNVVKVGHKQVVGLIRQGGNRLVMKVVSVTRKPEEDGARRRAPPPPKRAPSTTLTLRSKSMTAELEELEKLDEILAAAAEPTLRPDIADADSRAATVKQRPTSRRITPAEISSLFERQGLPGPEKLPGSLRKGIPRTKSVGEDEKLASLLEGRFPRSTSMQDTVREGRGIPPPPQTAPPPPPAPYYFDSGPPPAFSPPPPPGRAYDTVRSSFKPGLEARLGSGVAGLYEPGAPLGPLPYPERQKRARSMIILQDSAPESGDVPRPAPSATPPERPKRRPRPPGSDSPYANLGAFSASIFTPSKPQRRKSPLVKQLQVEDAQERAALAVGGPGPVGGSFAREPSPTHRGPRPGGLDFGAGDGLGLGFGGPGPGPGKERRLEERRRSTVFLSVGAIEGSPPSADLPSLQPSRSIDERLLGAGAATTAGRDLLLPSPVSALKPLVSGPSLGPSGSTFIHPLTGKPLDPSSPLALALAARERALASQASSRSPTPVHSPDADRPGPLFVDVQTRDSERGPLASPAFSPRSPAWIPVPARRETEKAPREERKSPEDKKSMILSVLDTSLQRPAGLIVVHATSNGQEPSRLGAEEEHLDTPELAPAPMQTAAVAEPLPSPRSQPPGSASADPGPGQGSSEEEPELVFAVNLPPAQLSSSDEETREELARIGLVPPPEEFANGILLATPPPGPGPGPLPTTVPSPASGKPSSEPPPAPESAADSGVEEADTRSSSDPHLETTSTISTVSSMSTLSSESGELTDTHTSFADGHTFLLEKPPVPPKPKLKSPLGKGPVTFRDPLLKQSSDSELMAQQHHAASAGLASAAGPARPRYLFQRRSKLWGDPVESRGLPGPEDDKPTVISELSSRLQQLNKDTRSLGEEPVGGLGSLLDPAKKSPIAAARPSVISNTAQRSSPGGPGGGASYSVRPSGRYPVARRAQSPVKPASLERVEGLGAGTGGAGRPFGLTPPTILKSSSLSIPHEPKEVRFVVRSVSARSRSPSPSPLPSPAPCPGPPGPRRPFQQKPLQLWSKFDVGDWLESIHLGEHRDRFEDHEIEGAHLPALTKDDFVELGVTRVGHRMNIERALRQLEGS
Zhud1687.9	Q924X2	MAEAHQAVAFQFTVTPEGVDFRLSREALKHIYLSGINSWKKRLIRIKNGILRGVYPGSPTGWLVVVMATVGSSYCKVDVSMGLVHCIQRCLPERCGPYQTPQTRALLSMAIFSTGVWVTSIFLFRQTLKLLLSYHGWMFEMHNKTSHVTKIWAICVRLLSSRRPMLYSFQTSLPKLPVPSVPATIQRYLESVRPLLDEEEFYRMETLAKEFQDKIAPRLQKYLVLKSWWATNYVSDWWEEYIYLRGRSPLMVNSNFYAMDFVLVKNTDVQAARLGNVVHAMIMYRRKLDREEIKPMMAMGIVPMCSYQMERMFNTTRIPGKETDALQHLTDSRYVAVYHKGRFFKLWLYEGSRLLKPRDLEMQFQRILDDTSLPQPGEEKLAALTAGGRVEWAQARQAYFSSGKNKAALETIERAAFFVALDEESHCYNPDDEASLSLYGKALLHGNCYNRWFDKSFTLISFKNGLLGLNTEHAWADAPIIGHLWEFVLGTDTFHLGYSDTGHCMGEPNTLLAPPQRLQWDIPEQCQAIIESSYKVAKALADDVELYCFQFLPFGKGLIKKCRTSPDAFVQIALQLAHFRDRGKFCLTYEASMTRMFREGRTETVRSCTNESTAFVQAMMKGSHMKEDLQDLFRKASEKHQNMYRLAMTGAGIDRHLFCLYVVSKYLGVKSPFLDEVLSEPWRLSTSQIPQTQIRMFDPNKYPNHLGAGGGFGPVADDGYGVSYMIAGENTIFFHVSSKFSSSETNAQRFGNHIRQALLDIADLFKITKTDS
Zhud1687.2	Q6ZPE2	MARLADYFVLVAFGPHPRGSGEGQGQILQRFPEKDWEDNPFPQGIELFCQPSGWQLCPEKNPPTFFVAVLTDINSERHYCACLTFWEPVESTQEVVCTEEATEREEETDEGGRARLSPTAPAQPDQLFAPKTLVLVSRLDHMEVFRNSLGLIYAIHVEGLNVCLENVIGNLLTCTVPLAGGSQRTISLGAGDRQVIQTPLADSLPVSRCSVALLFRQLGITNVLSLFCAALTEHKVLFLSRSYQRLADACRGLLALLFPLRYSFTYVPILPAQLLEVLSTPTPFIIGVNAAFQAETQELLDVIVADLDGGTVTVPECVHIPPLPEPLQSQTHSVLSMVLDPELELADLAFPPPTTSASSLKMQDKELRAVFLRLFAQLLQGYRWCLHIVRIHPEPVIRFHKAAFLGQRGLVEDDFLMKVLEGMAFAGFVSERGVPYRSTDLFDELVAHEVARMRADENHPQRVLRHVQELAEQLYKNENPYPAVAMHKVQRPGEASHLRRTPRPFPRLDEGTIQWIVDQATAKMQSAPPAVKAERRTTVPSGPPMTAILERCSGPHINSARRLEVVRNCISYVFEGKMLEAKKLLPAVLRALKGRAARRCLAQELHLHVQQNRAVLDHQQFDFVVRMMNCCLQDCTSLDEHGIAAALLPLVTAFCRKLSPGVTQFAYSCVQEHVVWSTPQFWEAMFYGDVQTHIRALYLEPSEDRVSPSQEFGEAQSQDDERSALDVASEQRRLWPTLSREKQQELVQKEESTVFSQAIHYANRMSYLLLPLDSSKSRLLRERAGLGDLESASNSLITNSMAGSVAESYDTESGFEDAETCDVAGAVVRFINRFVDKVCTESGVTSDHLKGLHVMVPDIVQMHIETLEAVHRESKRLPPIQKPKLLRPRLLPGEECVLDGLRVYLLPDGREEGVGGSGGGPALLPAEGAVFLTTYRVIFTGMPTDPLVGEQVVVRSFPVAALTKEKRISVQTPVDQLLQDGLQLRSCTFQLLKMAFDEEVGSDSAELFRKQLHKLRYPPDVRGTFAFTLGSAHTPGRPARTAKDKGPSLRTLSRNLVKNAKKTIGRQYVTRKKYNPPGWEHRGQPPPEDQEDEISVSEELEPSTLTPSSALKPSDRMTMSSLVERACCRDYQRLGLGTLSSSLSRAKSEPFRISPVNRMYAICRSYPGLLIVPQSIQDNALQRVSRCYRQNRFPVVCWRSGRSKAVLLRSGGLHGKGVVGLFKAQNAPSPGQAQADSSSLEQEKYLQAVVNSMPRYADASGRNTLSGFSSAHMGGHVPSPRARVTTLSNPMAASASRRIAPRGKWGSVRASSRSSGLGADVGSRLAGRDLLSPPQANGTPSDPGFLRPQRAALYIIGDKAQLKGVRPDPLQQWELVPIEVFEARQVKASFKKLLKACVPGCPAAEPGPTSFLRSLEDSEWLIQIHKLLQISVLVVELLDSGSSVLVSLEDGWDITTQVVSLVQLLSDPFYRTLEGFRLLVEKEWLSFGHRFSHRGAHTLAGQSSGFTPVFLQFLDCVHQVHLQFPMEFEFSQFYLKFLGYHHASRRFRTFLLDSDYERIELGLLYEEKGERRGQLACRSVWEYVDRLSKRTPMFYNYTYAPEDTEVLRPYSNVSNLKVWDFYTEETLAEGPPYDWELAQGPPEPPEEERPDGGAPQSRRRVVWPCYDSRPRVQPDAISRLLELRYYDHRVDTECKGVIDLAEVEAVAPGTPTMGAPKTVDEKAFFDVKTTRRVYNFCAQDVPSAQQWVDRIQSCLSDA
Zhud1687.4	Q8C3X8	MAGSRAARQLFLQGVAAVFMFAFASLYTQIPGLYGPEGILPARRTLRPQGKGRWQQLWETPTLLWEAPRLGLDTAQGLELLTLLGTVLALGTLLLNSLRHPLIYLLLWAAYLSAYQVGQVFLYFQWDSLLLETGFLAVLVAPLRQPPNRKQASQGGLAEASPHEGLSFWLVRWLLFRLMFASGVVKLTSRCPTWWGLTALTYHYETQCLPTPAAWFAHHLPVWLHKLSVVATFLIEIAVPPLFFAPIRHLRLAAFYAQALLQVLIIVTGNYNFFNLLTLVLTTALLDDSHLSAEPGLNHHKKIATSWPKALLSLLSLLLKLATYGLLAYGTVHYFGLEVDWQHYTIHSRTTFTFHQFSQWLKMVTLPTVWLGVASLAWELLTALWRWTQVQGWLRKLGAAVQLSVLGTAIVTLFLISLVPYSYVEPGTHGRLWTPAHRLFGAVEHLQLANSYGLFRRMTGVGGRPEVVLEGSYDGHHWTEIEFMYKPGNVSRPPPVLVPHQPRLDWQMWFAALGPHTHSPWFTSLVLRLLQGKEPVIHLIQNDITMYPFHKQPPTYIRAQRYKYWFSQPGEQGRWWRRQWVEEFFPPVSLGDPTLEMLLRQFGLQDKNPPRARSPNSALSRALNWVRIQLSPLEPPTLLWGLLGAVAAVRVMQALLAPWSLQSSPLARREKHKPAPKKDSGAASDQTAPGLNSNTSSSRTARRKK
Zhud1687.10	O55229	MEALACTSDHLPRAFPDMGPSVTIFLQGVDSLVLESVMFAILAERSLGPQLYGVFPEGRLEQYLPSRPLKTRELREPVLSAAIATKMARFHGMEMPFTKEPHWLFGTMERYLKQIQDLPSMGLPQLNLLEMYGLKDEMGNLRKLLDATPSPVVFCHNDIQEGNILLLSEPENADSLMLVDFEYSSYNYRGFDIGNHFCEWVYDYTHEEWPFYRARPTDYPTQGQQLHFIRHYLAEIKKGETLSPEEQKKLEEDLLVEVNRYALASHFFWGLWSILQASMSTIEFGYLEYAQSRFQFYFQQKRQLTSSHPSS
Zhud1687.8	A0A286YD60	MGMETKGALTSDPPSGPRSDGAKEKSQDLLSLTEMPVAPSQPPVLTQPGPVPSVVVRQNFQPIPQPQICSLGEIAQSSEQVPTQAAPRQHQEQVPGEGANPAVSRAILTEKQKEDQKLMLFLQRPSSWGVVDWPGKSHSRALQSAPEMALWPQRLDLGSCLEVLAFAQQHGEPGLAQEIYTLMSNNLLLVLSDPHLYRQLSGADRDRILSLRTCQGQVVLGVLVLPSLYQVSRSDLARGPHGEETPTTGPEPLSRHLHMFSPQENMWRPLTHVPQEVPLRGCGLCTMHNYLFLAGGIRGSGAKAVCSNQVFCYNPLTNIWSQIRPMQQARAQLKLVALDGLLYAIGGECLYSMERYDPRTDTWTSRASLPEGTFPVAHEAVACRGDIYVTGGHLFYRLLRYSPVKDSWNECPYSASHRRSSDIVALGGFLYRFDLLRGVGAAVMRYNTVTGSWSRAASLPLPNPAPLRCTVLGNTIYCLNHQVTATFTVSEGTAQFQAKELQPFPLASKGVLCPFTLTLPPKARLQTTL
Zhud1687.11	Q9ERE9	MADRAEMFSLSTFHSLSPPGCRPPQDISLEEFDDEDLSEITDDCGLGLSYDSDHCEKDSLSLGRSEQPHPICSFQDDFQEFEMIDDNEEEDEEEEEEEEEEEEGNGEGKEGGRPSSEAPAGKPLIPSPSLEEPHKHRPTTLHLTTLGAQDSLNNNGGFAPARPASWQEPELCSPVQEPLREFPAPLLPKEEGPNEALSLVSPGCDCEGNQALEPPAPCGASPSSDPGIEADLRSHSSRSLGGRRSSQELSSPGSDSEDAGGVRLGRMISSISETELELSSDGGGSSSSGRSSHLTNSIEEASSPASEPEPEPELLQEPPRRPAFLPVGPDDTNSEYESGSESEPDLSEDADSPWLLSNLVSRMISEGSSPIRCPGQCLSPMPRLPADPALSAGGATAESQDPEAPAGSHVELVDMETLCGPPPPAPVAPRPGTAQPGPCLFLSNPTRDTITPLWAAPGRTVRPGRVYSAACSEEEEEEEEEDAEDSVGPPGARGTGSAAPLDASLVYDAVKYTLVVDEHTQLELVSLRRCAGLGNGSEEDSSGEASEEEAGTALLNGDQIPEDASPDSPDLTFSKKFLNVFVNSTSRSSSTESFGLFSCLVNGEEREQTHRAVFRFIPRHPDELELDVDDPVLVEAEEDDFWFCGFNMRTGERGVFPAFYAHAVPGPAKDLLGSKRSPCWVDRFDVQFLGSVEVPCHQGNGILCAAMQKIATTRKLTVHLRPPASCDLEISLRGVKLSLSGGGPEFQRCSHFFQMKNISFCGCHPRNSCYFGFITKHPLLSRFACHVFVSQESMRPVAQSVGRAFLEYYQEHLAFACPTEDIYLE
Zhud1687.7	Q99N42	MGSDAWVGPWRPHRPRGPIAALYGGPGPKYQLPPNTGYVRHDPSRPRAPAFTFGARLPTQRASCSPGPRHLVPARLTVRGPDGSPAYSISGRLRHSAPFLTPGPGRYFPERSDKATHPSAPRHTIAPRNWGVLSKQETPGAMLMAVRLQGMDLEETYALTRALAESGQQLEWPKAWHQQLVDKHSTGGVGDKVSLVLAPALAACGCKVPMISGRGLGHTGGTLDKLESIPGFRVIQNPEQMLLLLEQVGCCIVSQSEKLVPADGILYAARDVTATVDSVPLITGDQT
Zhud1687.6	Q8VCL2	MGRFERMLAAQGVAPGLARALCSGSPAQRRRLLPRAREREELRAPSDGTVERVLALPLALVLHELGAGRSRAGQPLRPGVGAELLVDVGQRLRRGTPWLRVHLDCAALSGPQRRALQGALVLSDREPFAAPSPFAELVLPRPSFSSMLLMALGPKAWPRLSQFKPGVLPRSLGGESLRVCSRNLSGQKEPRGPGLPTRLLITSLIGAGLGGAWLAARAEKEQRRHQQRTEALRQAAVGQGDFSLLDHQGQPRCKADFRGQWVLMYFGFTHCPDICPDELEKLVQVVKELEAEPCLPPVQPVFITVDPARDDVAAMARYVRDFHPRLLGLTGSTEQVAQVSRSYRVYYSAGPKDEDQDYIVDHSIAIYLLNPDGLFTDYYNRSRSAKQIADSVRRHMAAFHSILP
Zhud1687.5	Q8BSP2	MEDVEARFAHLLQPIRDLTKNWEVDLAAQLGEYLEELDQICISFDEGKTTMNFIEAALLIQGSACVYSKKVEYLYSLVYQALDFISGKRRAKQLSSVQGDGTNESVNSGPPQEAEDEFLSLDDFPDSRANVSLKNDQAASELFIIPLLPMALVAPDELEKNSSPLYSCQGEVLASRKDFRMNTCIPHPRGAFMLEPVGTCPVEPVGTCPVEPMGTCPVESVGNQKDAEDAEEQPMEVSRCGSPVPVVGFSQQPESPAVSGGDEDAEDAVDPPEAALEPAESTTPQQSTTLPRRYMLREREGAPEPVSLKDTPDPWQSLDPFNCLDSKPFKKGKPYSVPPCVEEAPGQKRKRKGTSKLQDFHQWYLAAYAEHSEGRRPRRKGPTFADMEVLYWKHVNEQLETLQKLQRRKVAERWLPRANEDLWPAEEDRLEDSLEDLGVADDFLEPEEYVEPEVANPGEVADLDAGTMPEPLRYEELVRRNVELFIATSQKFVQETELSQRIREWEDTVQPLLQEQEQHMPFDIHNNGDQLVSRFPQLNEWCPFAELVAGQSAFEVCRSMLASLQLANDYTVEITQQPGLEEAVDTMSLRLLTHQRAHKRFQTYAAPSMAQP
Zhud1687.3	Q9QXN5	MHTHQTVDFVSRKHIQFGGFSYKKMTVMEAVDMLDDLVDESDPDVDFPNSFHAFQTAEGIRKAHPDKDWFHLVGLLHDLGKVLALWGEPQVPIVKSLTSVKYSSRSFPPCTPSPSYSPSLDHCSTELGMYQPQCGLENVLMSWGHDEYMYQMMRFNKFSLPSEAFYMIRFHSFYPWHTGGDYQHLCSPQDLDMLPWVKEFNKFDLYTKCPDLPDVDSLRPYYQGLIDKYCPGILSW
Zhud1687.13	Q4ACU6	MDGPGAGAVVVRVGIPDLQQTKCLRLDPAAPVWAAKQRVLCALNHSLQDALNYGLFQPPSRGRAGKFLDEERLLQDYPPNLDTPLPYLEFRYKRRVYAQNLIDDKQFAKLHTKANLKKFMDYVQLHSTDKVARLLDKGLDPNFHDPDSGECPLSLAAQLDNATDLLKVLRNGGAHLDFRTRDGLTAVHCATRQRNAGALTTLLDLGASPDYKDSRGLTPLYHSALGGGDALCCELLLHDHAQLGTTDENGWQEIHQACRFGHVQHLEHLLFYGANMGAQNASGNTALHICALYNQESCARVLLFRGANKDVRNYNSQTAFQFSWLLTVKLTHIAVIWETPSYAKRRRLAGPSGLASPRPLQRSASDINLKGEAQPAASPGPSLRSLPHQLLLQRLQEEKDRDRDGEQENDISVHSAGRGSQSKISDSLLHEPGREPRDVVCWFLARHHKGEFGAELVTYS
Zhud1687.15	P23578	MVSLQIISHDSRRYHACGGSLLNSHWVLTAAHCFDSKKKVYDWRLIFGAQEIEYGSNKPVKEPVQERYVQKIIIHERYNVVTEGNDIALLKITPPVTCGRFIGPGCLPHFKAGPPKIPQTCYVTGWGYVKQRGEYE
Zhud1687.12	P50428	MYPGVLGPTSLGGLPRDEVTLAEVLAVRGYLTGMAGKWHLGVGPEGVFLPTRQGFHRFLGIPYSHDQGPCQNLTCFPPATRCPGGCDQGLVPIPLLANLSVEAQPPWLPGLESRYVAFSRELMADAQRQGRPFFLYYASHHTHYPQFGGQSTGRSGRGPFGDSLMELDAAVGALMTAVEDLGLLRETLVIFTADNGPELMRMSRGGCSGLLRCGKGTTFEGGVREPALVFWPGHITPGVTHELASSLDLLPTLAALSGALLPNITLDGVDLSPVLLGTGKSPRETLFFYPAYPDEVHGVFAVRSGKYKAHFFTQGSAHSDTTADPACHAASSLTAHEPPLLYDLSEDPGENYNLLESVSEVSPEALKAMKHLQLLKSQYDAAMTFGPSQMAKGEDPALQICCQPSCTPHPVCCHCPNSQY
Zhud1687.1	A0A5F8MQ25	MVTHLFQKCCLVQRILEAWEANDNTQAAGGMRRGNMGHLTRIANAVVQNLERGPVHTHISEVIQGLPADCRGRWESFVEETLTETNRRNTVDLVSTHHLHSSSEDEDIEGAFPNELSLQQAFSEYQIQQMTANFVDQFGFNDEEFADQDDNINAPFDRIAEINFNIEADEDSPSAALFEACCGDRIQPFDDDEEEDIWEDEETRCTARVMARARFGAPHISENYSKNGLEHGGQDRKAGSETTSNVLGTVTPPAPVQNKDPCLEGGSEGAAWTAVFDEPVNPTPGAPGAAKDVGSSVWAAAPSAPEEKGWAKFTDFQPFCCSESGPRCSSPVDMDCSHTERGQSTDPEKAFGPTSPCAWNVCATRKAPLVASGSGSEEDEKASGGVAVSTAHGGEVSPPSRTEAAIARTVCADSNLLDPVHPASSEVTTASVTVAPTTIPAVTSAVAIAIPPDPIMAVTTAAPTTLTTLETVTKDRKTDALPEGTALNGPV
Zhud1687.16	E9Q9D5	MLVLNGEGFVSLGSHSSIPVQEEEELDLVERISHSNSSLLAFTELTLLCNPEPMAGDRTKPYDLDQEKYDAHDNVKIICLGDSAVGKSKLMERFLMDGFQPQQLSTYALTLYKHTATVDGKTILVDFWDTAGQERFQSMHASYYHKAHACIMVFDVQRKVTYKNLNTWYAELREFRPAIPCILVANKIDADIQVTQKNFNFAKKFSLPLYFVSAADGTNVVKLFNDAIRLAVAYKQTSQDFMDEVLQELENFKLEQKEEDTPDQEQSDRIKTPSPS
Zhud16883.1	Q9WTX5	LRLNTIPSVKLQSFDGEIFELDVEIAKQSVTKTNMEDLGMHDNPVPLPNVHAAILKRFIQWCAHHKADPPPPEDDENKKKQTDDSPDWDQESLKVDQGTLFELILAANYLDIKGLLDVMCKTAVNVFK
Zhud168858.1	A2CG76	MATWGRPHKCPSYSVSPPPWTVIPTPAALAFGSSHVAGSAAGRTVPHGHLPAPCWPEKYVGELISDAEADVREDDSYLFDLDNKDGEVYCIDARYYGNISRFINHLCDPNIIPVRVFMLHQDLRFPRIAFFSSRDIRTGEELG
Zhud1689.11	B2RXC2	MAVYCYALNSLVIMNSASEVKSGDGPRPSGSDTPQPSGKTVLSPGSVFSPGRGASFLFPPVESPSPEEPRSLGGWRSGRRRLNSGSGSGGGGSSSGGSVGSPSWAGRLRGDGQQVVSAGTLSPPGPEEAQRKLRILQRELQNVQVNQKVGIFEAHIQAQSSAVQAPRSPRLGRARSPSPCPIRSSSQPPGRVLAACTASEERRTKSWGEQCPETLVTDSGRRGGLSPNATKDMEGVASLPGGASPRRSGARSPADSVKMEKEVPARPPYGSPTAKEIDKRVTPRSETPSHQASSLELLGPSLAMATNVMATDASPGPRHGQNSALVDTACELGGLHPWEAHMERQGQFLGREKNPDPEQGGPHGEEPPGRVAKGIHLGCGQGSWTPEVCKRQEERTVSSQSPVSSQASSWSGRPGDLGSVSLDEVETEVICIPELQQPLDIVGKESQTLGLLGGSQTAQPVTREVEVGTSCSRKPELLKCWEVVTDMKESPCLSGDRVGQMPRSSRARLSPMEETGLVWTCDTRVHSEGTWESQPQDRDAHSSCQQLPPDQDKASSNIPAIPAVIITDMGTQEDGGLEELQGSPRGPLPLRKLSSSSASSTGFSSSYEDSEEDISSDPERTLDPNSAFLHTLDQQKPRVSKSWRKIKNMVHWSPFVMSFKKKYPWIQLAGHAGSFKAAANGRILKKHCESEQRCLDRLMTDVLRPFVPAYHGDVVKDGERYNQMDDLLADFDSPCVMDCKMGIRTYLEEELTKARKKPSLRKDMYQKMVEVDPEAPTEEEKAQRAVTKPRYMQWRETISSTATLGFRIEGIKKEDGSVNRDFKKTKTREQVTEAFREFTKGNQNILIAYRDRLKAIRATLEVSPFFKCHEKEQAKVWMIDFGKTTPLPEGQTLKHDVPWQEGNREDGYLSGLNNLIDILTEMSQCGPLA
Zhud1689.3	Q8R127	MGRRPRLSATDEDEDAPPQPKAPEADAERRPAREEWAWLRRWAWPWAWPARGLQGAGRSSPGRGCLDGGGCCARYRSRGPRRRRGGLSPSRASAGCGLVMATGPRPFRLVVFGASGFTGQFVTEEVAREQMSSGLSWAVAGRSREKLQQALERAALKLGRPSLSSEVGIILCDITNPASLEEMAKQTTLVLNCVGPYRFYGEPVVKACIENNTSCIDICGEPQFLELMHLKYHEKAAEKGVYIIGSSGFDSIPADLGGLCIHDGTWKSAVYGFGDKGSLRKLRSAASLKSVPLVGTKLKRRWPISYCRELSSYSIPFLGSDMSVVKRTQRYLHENLEESPVQYAAYVTVGGISSVIKLMFAGLFFLFFVKFGIGRQLLIKFPWIFSFGYFSKQGPTQKQIDGSSFTMTFFGQGYSQGLSTDKNKPNIKICTQVKGPGAVSSHPEQLSPEQS
Zhud1689.8	Q3UU96	MSGEVRLRQLEQLILDGPARTNGQCFSVETLLDILICLYDECNNSPLRREKNILEYLEWAKPFTSKVKQMRLHREDFEILKVIGRGAFGEVAVVKLKNADKVFAMKILNKWEMLKRAETACFREERDVLVNGDNKWITTLHYAFQDDNNLYLVMDYYVGGDLLTLLSKFEDRLPEDMARFYLAEMVIAIDSVHQLHYVHRDIKPDNILMDMNGHIRLADFGSCLKLMEDGTVQSSVAVGTPDYISPEILQAMEDGKGRYGPECDWWSLGVCMYEMLYGETPFYAESLVETYGKIMNHKERFQFPPQVTDVSENAKDLIRRLICSREHRLGQNGIEDFKKHPFFSGIDWDNIRNCEAPYIPEVSSPTDTSNFDVDDDCLKNSETMPPPTHTAFSGHHLPFVGFTYTSSCVLSDRSCLRVTAGPTSLDLDVNVQRTLDNNLATEAYERRIKRLEQEKLELSRKLQESTQTVQALQYSTVDGPLTASKDLEIKNLKEEIEKLRKQVAESSHLEQQLEEANSELVQASERLKNQSKELKDAHCQRKLAMQEFMEINERLTELHTQKQKLARHVRDKEEEVDLVMQKVESLRQELRRTERAKKELEVHTEALAAEASKDRKLREQSEHYSKQLENELEGLKQKQISYSPGVCSIEHQQEITKLKTDLEKKSIFYEEEISKREGIHANEIKNLKKELHDSEGQQLALNKEIMVLKDKLEKTRRESQSEREEFENEFKQQYEREKILLTEENKKLTSELDKLNTLYENLSLRNQQLEEEVKDLGDKKESVAHWEAQITEIIQWVSDEKDARGYLQALASKMTEELEALRNSSLGTRATDMPWKMRRFAKLDMSARLELQSALDAEIRAKQAIQEELNKVKASNIITECKLKDSEKKNLELLSEIEQLIKDTEELRSEKGIEHQDSQHSFLAFLNTPTDALDQFEIADSAPPPSHTPTLKKKGCPGSSSFPPKRKTHQFFVKSFTTPTKCHQCTSLMVGLIRQGCSCEVCGFSCHITCVNKAPTACPVPPEQTKGPLGIDPQKGIGTAYEGHVRIPKPAGVKKGWQRALAVVCDFKLFLYDIAEGKASQPSIVISQVIDMRDEEFSVSSVLASDVIHASRKDIPCIFRVTASQLSASNNKCSILMLADSENEKSKWVGVLSELHKILKKNKFRDRSVYVPKEAYDSTLPLIKTTQAAAIIDHERIALGNEEGLFVVHVTKDEIIRVGDNKKIHQIELIPSDQLVAVISGRNRHVRLFPMSTLDGRETDFYKLAETKGCQTITSGKVRHGALTCLCVAMKRQVLCYELFQSKTRHRKFKEIQVPYNVQWMAIFSEQLCVGFQSGFLRYPLNGEGSPCNMLHSNDHTLSFITHQPMDALCAVEISSKEYLLCFNSIGIYTDCQGRRSRQQELMWPANPSSCCYNAPYLSVYSENAVDIFDVNSMEWIQTLPLKKVRPLNTEGSLNLLGLETIRLIYFKNKMAEGDELVVPETSDNSRKQMVRNINNKRRYSFRVPEEERMQQRREMLRDPEMRNKLISNPTNFNHIAHMGPGDGIQILKDLPMSSRPQESRTVFSGSVSIPSITKSRPEPGRSMSASSGLSARSSAQNGSALKREFSGGSYSGKRQPMPSPSEGSLSSGGMDQGSDTPVRDYDGEDSDSPRHSTASNSSNLSSPPSPVSPRKTKSLSLESTDRGSWDP
Zhud1689.5	Q8CJF7	MEKQKVKRARTAKTKQSNKNTGKESSWSPPPVEIKLISPLVSPVGEVKGSRARKTTEVRRTAGLGRKKPTSFPKQIVRRKML
Zhud1689.1	Q3TL26	MSGSVGYLGGCSTHQLPVHPRELGEQRLGTASLKKTWNENLQVVYCDFFKIDPRNDDIVRPPVMLSHMLFQNLGIKPVHWSAGIPLKIIGVLPVKNEKNALWKLLYDLYACASIYSYGRVELNIFISEKEYQKLMATPETPDLYHVLSVLWQVACEIKVLHVEHAASFNILTEYEQLLRQKSKDPLQPTGENMYFIQMTPRINLFTEHLSPINYGIFFHMVKHCFGKPTATLIHHLHLLSSVDTVDIQKNIKEAEMKITQIYPKHFKRVFESVEASKGYTYKWLYDDSMENIVI
Zhud1689.13	D3YZ17	KEKLMRCSQCRVAKYCSAKCQKKAWQDHKRECKCLKSCKPRYPPDSVRLLGRVIFKLMNETPSESERLYSFYDLES
Zhud1689.9	Q60936	MWGDAIIVAKGLAKLTQAALETHLQHLGLGGELIMAARTLQSTAVEQISLVLGKVQDQEKHDESYATENFDDLESEFHFSTPQAAGNSPDLSAASAPDQALPSPLGHGHSEGPAPAYVASGPFRETGLPGQATSPLGRVNGKLLADPRDLFLASGVQRRFFHQDQSPVGGLTAEDIEKARQAKARPENKPHKQMLSERARERKVPVTRIGRLANFGGLAVGLGFGALAEVAKKSMRSENSTGKKAVLDSSPFLSEANAERIVSTLCKVRGAALKLGQMLSIQDDAFINPHLAKIFERVRQSADFMPLKQMTKTLNNDLGPHWRDKLEYFEERPFAAASIGQVHLARMKGGREVAMKIQYPGVAQSINSDVSNLMALLSMSNMLPEGLFPEHLIDVMRRELVLECDYQREAACAKKFRELLKDHPFFYVPEIVDELCSPHVLTSELVTGFPLDQAEGLSQEIRNEICYNILVLCLRELFEFQFMQTDPNWSNFFYDPQQHKVALLDFGATREYDRSFTNLYIEIIRAAADRDREAVLKKSIEMKFLTGYEVKAMEDAHLEAILILGEAFASEEPFDFGSQSTTEKIHSLIPIMLQHRLIPPPEETYSLHRKMGGSFLICSKLKACFPCKAMFEEAYSKYRRTEAGLQ
Zhud1689.6	Q8CJF7	MVTQLICQYVQMVLWFSHSGLLPEGSDDAVQLSRLHYNYPVIQNYYTNHRQKCARLPRGKWNHDCLMIDGLVSQLGDQVEKLWKRDEGGTGKYPPASLHALLDIYLLDNITETSKHSVTIYLLLDIMYSFPNKTDTPIESFPTAFAISWGQVKLVQGFWLIDHNDYENGLDLLFHPITAKPAPWQHSRIIQAFMSQGEYRQALRYIQTMKPTMASSSDVILNLTVLLFNRCLVEAWNLLRQNSNRVNVEELLKHTYEVCQEMGLMEDLLKLPFTDTEQECLVKFLQSSTSVQNHEFLLVHHLQRANYVPALKLNQTLKISLTNDRDPCLRERSVARNSILDQYGKILPRVQRKLAIERAKPYNLSTSVFREVTRPKPLSAFPKKAVTGTVLTRSTFINNVLSKIGEVWASNEPSNSISPYNSPKMQQPSPIGYSFPHLELPEAFVGTPVTKSSQKISRLLDLAVHPVPQPSQCLEFIHQSPTRSPLNLLPSTLPLNSQFKKPFQNTSKPSELLLLETPLIVKKAKALAMSITSSGFAEFTPPSILRSGLRTSLASPSLSPGRSLTPPLRLKETKISFMEEGVNTNWAAGATDVSTPFHKCGLPTESEWLKSNDKGTSSPLASPEKDSQEVGTRSLDVSKDSNVSTRSDQTTLEYHDAPSPEDLEDGAFMSSKPANTSTEIITTLTEQTEKNGDKEVFESEETPDMEKQIEVAGAAFSEFSHSSPIQGVEASLCMSSVHEGKILTPESKVPVLDEGLISVETCTSTIKADNNNSEANIIGDSESSGLVTSECPVTSERRLDQEVTLNLKEDNDVLKANVDLPEEKPQISDSHPDTQEIHVIGHEKLEDQNSEEARNLSFNELYPSGTLKLQYNFGTIEQQFCDLPDDKDSAECDIAEVDGELFVAQSNFTLILEGDEGEVEAGDSAAPSVLPKATSIPATAKDKPVECVENDHEHIANLPSIAANDRESHKVETLPYGPEPTKVAIAENVLDVIKDRRSRKSTSDAMEQTIYENIPVIRQKVIGSAKSLKSTLKTVQETSTVTVNMGQSGDMVFTRTRARSQHTQNLNLISEPQQFSADIATPKRRGSSAMKKTRKIKETPKSPESAYSDVKGVSQNQQTPQNFIISRRGRKKNTDKDTLESAGDITQELLFTPGREPKRLIKAQPLELATESFRKEVTKTTPKRMKKSVENEQNAEIINDFKISKVASPSRSIKKLRNTNVEVSPDTEYKQGVKPSDQQLSLKHTKVKETEVSLSEAIEEPKHDSSHLALQAEIDALPTPRKRGRPRKIRPLEDVESMAVKEQTSAKTKVLSVRRSTRNTRATNEHYLENSILVPNKELTILKTPRRKPTKSENQSQKGSLDSVSEDHTDDMTHKKTSVPEERSLATTALTQSSRTRTRSSKDTLLNFSEPKNKPLFSPAVVRATQKAKGALFYAYFFYLIQSAQPKLILKTLMTI
