## Supplemental Table 2 for "The meadow jumping mouse genome and transcriptome suggest mechanisms of hibernation" (part 3 of 3)

ProteinID	Closet BLAST hit from Mus	Sequence
Zhud1689.2	Q8CBC4	MHRRPAPASTDRASRGGSLAALPHILASRSPQRSPRVTAAAAPEHSAPRASSPPRSYEVRAEVNTSRACEGLSFRAFPPHFRFRLGSAGGRSRVDSLGKAIRVRRLPARTLCSWVSGRQPSSREGFAEGGGAGQLRASNPPEPRETRAGSVTARRPPCQPAGLESPRAPGGSPPLASASQTWKDVNETLNSSTKDALMDDSDTPTCNLQIEPQDGCHPGDSVERRITHLSSSSDENENQLAGGTPEPLSSSDSAMGKTEVLEQDSLNNNESCLPSCETTGQYLENTQCEGPKDGQSFSGKDRNLPGKRSTRTKKGTSRKIPPGDTISLMQGKIPCAVGEEEAAEVNANDPPEAPKPALQPLFSLIRGQVEEMDSRALPLFLHQVAESYFQEEDYEKAMKFIQLERLYHEQLLANLSAIQEQWETKWKAVQPQLVTPLRNSEKGFNGEDFEQLAKFCTTHQDPLLSRPKIAAVEKLLGRKCFTQLTVPEVPKERGAAVKESETETCPGMEPSTKSQHKEQPQESSPGCHQMDWQAASPSLPVSAGKDLTEEPPCSTEDELEHHTQSPETSRSRSGPDAAQHACEGDRLLQATPTEDHPDVDKTEDIAEDPEVSPPSELVIQPLASAGYDRIPPVLISEDKYSQKHRKELHLPLQGTFEALPLNPLENSGLNELQQADLTASDDGKSLPQSRTDSETVSEDALCENSQASDLNALLPEMCMAPEEKGDKEDQVSKETEDYLNSLLEGCLKDTEDSLSYEDNQDDDSDLLQDLSPEEASYSLQENLPADESCLSLDDLAKRIEIAEVVPAEGLVSILKKRSGSPEDHPAQMQQKPSKRRVRFQEIDDNLDQATVFLSVGGTALYCSFGDMESPVCTDFADNMDFYYTKLLQGMAELKHWIYLS
Zhud1689.4	R4GML7	MKTLPHLLNVNEDPQLTGVLKYFIHNGSCDIGQDASNAIILQGLGISDKHASFTNLDGKVTVTPHSKCKVVVNGVPITTRTKLQHLDRIILGSSSAYLYIGLPSERGCEDLSRFDYDFFQLERAAAEGVSVDRLGAVSNGDGDGQADPSVLAVFQDYIKLMPLVAEANQMSEELEKGLKMELKVKNLALSDSRGYDLQKEVMVKVTKQRTHEVWIWSKAKFINRKFLMEELYQRALEGAASHVTQEEDPFWDPVEVVHLGSAHIWLQPLAYCMTLEEQVEFLNCDGQEEGVLHINIAPCSPEGRYKIYDLPNTLYTKPVWKSVNPQIEETVQFAALNASREFLNYLQTNALIVDLWGLQEGCAELDCSQLDLLLTDEGHIMIDIKKFSAQKPSDTPKRDGMTAQLPSAREMNQVHAQQASCDRELARALKVFYQGMNRARGQLLRLRQFTPPVSHECPYI
Zhud1689.12	Q0VBF8	MEPSHKDAETAAAAAAADPRGASASSGVVVQVREKKGPLRAAIPYMPFPVAVLCLFLNTFVPGLGTFVSAFTVLCGARTDLPDRHGIRSRAFHSSCDSTGPVREVQVAEAQAQSMGTRLDVDRDTRIMARLILAWQLPLPNSPGTGIYWAGLLQALSSDQGSGL
Zhud1689.10	Q3U4P5	MGGVSTGGVSDIASGVVGGAIMGACLTSRRGGAEPSPRACPEPWAGPRAVRGRGPGRASGWTRQWAGPTPGPPRCLDSGVSSAWGRRGGAGASPGRAMLMFMASDSEEEVCDERTSLMSAESPTALSCQDGRPGLEDGENTAQRRTQDSEEDCEDDSDHYICSGVPGRPSGLEEELTLKYGAKHVIMLFVPVTLCMIVVVATIKSVRFYTEKNGQLIYTPFTEDTPSVGQRLLNSVLNTLIMISVIVVMTIFLVVLYKYRCYKFIHGWLIMSSLMLLFLFTYIYLGEVLKTYNVAMDYPTLFLAVWNFGAVGMVCIHWKGPLVLQQAYLIMISALMALVFIKYLPEWSAWVILGAISVYDLVAVLCPKGPLRMLVETAQERNEPIFPALIYSSAMVWTVGMAKLDPSSQGALQLPYDPEMEEDSYDNFGEPSYPEASELPLPGYPGEELEEEEERGVKLGLGDFIFYSVLVGKAAATGSGDWNTTLACFVAILIGLCLTLLLLAVFKKALPALPISITFGLIFYFSTDNLVRPFMDTLASHQLYI
Zhud1689.7	Q8CJF7	MRDLTAQVTSGFLQFPEVTIEALGEDEITLESVLRGKFATGKNGLACLACGPQLEVINSITAERLSAYRFSGVTEQPPVVLAVREFSWHKRTGLLIGLEEAEGSVLCLYDLGISRVVKAVVLPGRVTAIEPIINHGGASASTQHLHPSLRWLFGVAAVVTDVGQILLIDLCLDDLSCSQNEIEASDLEVITGIPAEVPHIRESVMREGRHLCFQLVSPSGTAISTLTYINRTNQLAVGFSDGYLALWNMKSMKREYYTQLEGGRVPVYSVVFQEPENDPRNCCYLWAVQSTQDSEGDVLSLHLLQLAFGDRKCLASGQILYEGLEYCEERYTLDLAGGMFPLRGQASNTKLLGCQTIEKFRFHGDREEGMNEALSPDISVSVFTWQVNIYGQGKPSIYLGLFDINRWYHAQMPDSLRPGEYLHNCSYFALWSLDSVVSRTSPHYILDVLVHERSLSRGVPPSFPPPEQFFNPSTFNFGRTIRSYIVSSSSDKFLGTFD
Zhud168.26	Q80U72	MLKCIPLWRCNRHVESVDKRHCSLQAVPEEIYRYSRSLEELLLDANQLRELPKPFFRLLNLRKLGLSDNEIQRLPPEVANFMQLVELDVSRNDIPEIPESIKFCKALEIADFSGNPLSRLPDGFTQLRSLAHLALNDVSLQALPGDVGNLANLVTLELRENLLKSLPASLSFLVKLEQLDLGGNDLEVLPDTLGALPNLRELWLDRNQLSSLPSELGNLRRLVCLDVSENRLEELPMELGGLALLTDLLLSQNMLQRLPDGIGQLKQLSILKVDQNRLCEVTEAIGDCENLSELILTENLLTALPSSLGKLTKLTNLNVDRNHLEVLPPEIGGCAALSVLSLRDNRLAVLPPELAHTAELHVLDVAGNRLRSLPFALTHLNLKALWLAENQAQPMLRFQTEDDAQTGEKVLTCYLLPQQPLPSFEDPGQQGSPSESCSDAPLSRVSVIQFLEAPEGDEDAEEAAAEKRGLQRRATPHPSELKVMKKGIEDRRSEAFICKPDPEPTSPSEEEKRLSTESGLSRDSGPSTSTASEDEPEVRLAEAQGLGQEATPGHEEDPEEDYDEPTVHFAEDTLLPREDGESEEGQPEVPWPLPNGRQRLIRKDTPHYKKHFKISKLPQPEAVVALLQGVQPDGEGPVGPGGWHNGPHMPWVPRAREEEEDEEDRAEEEGEATTEEEDDKEEAVASAPSVKGVSFDQANNLLIEPARIEEEELTLTIVRQTGGLGISIAGGKGSTPYKGDDEGIFISRVSEEGPAARAGVRVGDKLLEVNGVALQDAEHHEAVEALRGAGAAVQMRVWRERMVEPENAVTITPLRPEDDYSPREWRGGGLRLPLLQPETPGLLRQRHAACLVRSEKGLGFSIAGGKGSTPYRAGDAGIFISRIVEGGAAHRAGSLQIGDRVLSINGVDMTEARHDHAVSLLTAASPTISLLLERETGGSLLPSSPPHSTPTPTATIAATVTTATPREPGLPRLAPSLLAAALEGPYPVEEVCLPRAGGPLGLSIVGGSDHSSHPFGVQEPGVFISKVLPRGLAARCGLRVGDRILAVNGQDVREATHQEAVSALLRPCLELSLLVRRDPPPPGMRELCIQKAPGEKLGISIRGGAKGHAGNPCDPTDEGIFISKVSPTGAAGRDGRLRVGLRLLEVNQQSLLGLTHAEAVQLLRSVGDTLTALVCDGFDTSTAAALEVSPGVIANPFAAGLGHRNSLESISSIDRELSPEGPGKEKEPAGQTPPWGPEPAEPMGRSLEPLKLDYRALAAVPSAGNTQRGLSGATGGKMAESPCSPGSQRTKPGVIQPLAQAWPRGSPAHRGRGDPCSPPSPDELPTNVKQAYRAFAAVPTVHPPEDSTTQPPTPGPTASPEQLSFRERQKYFELEVRVPQAEGPPKRVSLVGADDLRKMQEEDARKLQQKRAQMLREEAATSAPDDMGLASDRECPDEEDQKDERPWAVPGRAGGPSPSSPPPLGGGAPVRTAKAERRHQERLRMQSPELPAPERALSPAERRALEAEKRALWRAARMKSLEQDALRAQMVLSKSQEGRSRRGPLERLAEAPSPAPTPSPTPLEDLGLQTSTSPGRLSPDFVEELRSLEPSPSPGPQEEDGEVALVLLGRPSPGTVGPDDVTLCSSRRAMRPGRRGLGPVPS
Zhud168.9	E9Q7Q7	MILPERPGGRGVGEDSIQQRAAGSVGQGCDSLAQTQCGRLQSQRARLHQQISKELKIRAGAENLYRATSNNQVRETVALELSYVNSNLQLLKEELAGLGSCVSVDQPEGEDVIVPMIPLGLKETKELDWATPLKELISGHFGEDSASYETEIQELAGLRQAMRTPSRDEAGLELLAAYYSQLCFLDARFFSPARGPGLLFHWYDSFTGVPAQQRALAFEKGSVLFNIGALHTQIGARQDCSCALGASRAADAFQRAAGAFRLLRENFSHAPSPDMSAASLSMLEQLMAAQAQECVFKGLSLPASATPDNCLAPFLLAQEAAQVAAEYRLVYQAMAQPPVRDYVPASWTTLARVKAEHFRALAHYHAAAALCRGSSAAESELPTREPLSPGEPRDPVLWQHPEERRKLAKAHLKRAILGQEEALRLHTLCRVLRKVDLLQVVVTQALRHSLAEYSELEREDDFFEAVEAPDIQPKTQQAPEVRTPSLPQVKVTDIFHRLGPLSVFSTKNRWRLVGPVHMTRGESGFGFTLRGDSPVLIAAVVPGGQAEAAGLKEGDYIVSVNGQSCKWWKHVEVVTQLRDRSEEGASLQVVSLLPSLEPHGTGHRPALLRTQRECGFQTPAPARARPWPLFGWHHKGKQGKARGRPQAFASKNCGTFP
Zhud168.5	A0A087WPY4	MAEDPPASPSSSSIPDPGEVHPPRPLRGRAAPRTDGPQPEGEGCLSGVDGLLGGRTSLPCPRWPARAVCRASSSLWLDRRLAFPVDGGVPPGPVGCCAFLRFLRDGRALLLVERGVGHSFLPAWVGFELDRLGLTFFTPRSQQRSRAGPARRRMQPSGPRLLFLQGLQGLRKIPSFLPASGMTFSNPGLTPAEGTGLLPHQVPQVPALSSPSRLAVLSQDKLVGCVIPDMSVTSSMRVFLPVLLAILLGVEQAHSLMCFSCTNQKSNFYCLKPVGCKDSEKFCVTMSAAAGIGNVNLGYTLNKGCSPVCPGPSINLGVASVDTYCCQSFLCNLSTAGRGLRASAPLLGLGLLLSLLTLLRLGP
Zhud168.32	Q9ESF4	MSHEKSFLVSGDNYPPPNPGYPVGPQPPMPPYVQPPYPGAPYPQPAFQPSPYGQPGYPHGPIPYPQGGYPQGPYPQGYPQGPYPQSPFPPNPYGQPFQAQDPDSPRHGNYQEEGPPSYYDNQDFPSTNWDDKNIRQAFIRKVFLVLTLQLSVTLSTVAVFTFVPEVKGFVRENVWTYYVSYAVFFISLIALSCCGDFRRKHPWNLVALSILTVSLSYMVGMIASFYNTEAVIMAVGITTVVCFTVVIFSMQTRYDFTSCMGVLLVSVVVLLIFAILCIFIRNRILEIVYASLGALLFTCFLAVDTQLLLGNKQLSLSPEEYVFAALNLYTDIINIFLYILTIIGRAKE
Zhud168.53	Q9D1C8	MFHGIPASSGVAAPGNKPELYEEVKLYKNAREREKYDNMAELFAVVKTMQALEKAYIKDCVTPNEYTAACSRLLVQYKAAFRQVQGSEISSIDEFCRKFRLDCPLAMERIKEDRPITIKDDKGNLNRCIADVVSLFITVMDKLRLEIRAMDEIQPDLRELMETMHRMSHLPPDFEGRQTVSQWLQTLSGMSASDELDDSQVRQMLFDLESAYNAFNRFLHA
Zhud168.64	Q8BHA1	MAPGPSALLLLLLLPPPPPVLGLSPQTTGCPAACRCYSATVECGGLQLRVVPPGIPPGTQTLFLQDNSIAHLEPGVLAPLAALRHLYLHNNSLRALESGAFRGQPRLLELALTGNRLRGLRGSAFMGLAQLRVLYLAGNQLARLLDFTFLHLPRLQELHLQENSIEVLEDQALAGLSSLALLDLSRNQLGTISREALQPLASLQVLRLTENPWRCDCALHWLGSWIKAGGQRLLSSRDKKIRCAEPPRLALQSLLDVSGSSLVCIPPSVHVEPPELTANPGEDLRVACRASGYPQPLVTWSKLEELRGERGHAMFVIDRSKPLFAEASAEAAAEGSEGPAPGLRLPARVAYEIHC
Zhud168.23	Q148V8	MARRSQSSSQGDNPLAPGYLPPHYKEYYRLAVDALTEGGPEAYSRFLAAEGAPDFLCPEELEHVSRHLKPPQHVSREPPEGSPPDVDMDGSSGTYWPVNSDQAVPELDLGWPLTFGFQGTEVTTLVQPPPPDSPSIKDEARRMIRSAQQVVAVVMDMFTDVDLLSEVLEAAARRVPVYILLDEMHAKHFLDMADKCRVNLHHVDFLRVRTVAGPTYYCRTGKSFKGHVKEKFLLVDCAVVMSGSYSLAHVFQGELVSSFDEEFRILFAQSEPLVPSAGALARMDAYALAPYSGAGPLGGVPTPFSFPKRAHLLFPPPREEGLGFPSFLDPDRHFLSAFRREEPPRMPGGAPEPHAGLRPLTRPGEAGPGPAGELAGPRGFFQARHLEMDAFKRHSYGPDGAGAVENFAARQVSRQTFLSHGDDFRFQTSHFHRDQLYQQHYQWDPQLAPARPQGLFEKLRAGRPGFADPDDLALGAGPRFPELGAADGHLRLEFVPSSASREVRHGSDPAFGAGARGLEPAGAWRPNLGQRFPCQAAARQGADTGPETEPERRAGPEGRAGLRHWRLASYLSGCHGDEAGEEGLPMDAEAGDDDAFPSAFRAPAAFPAKGPRPGSGSGGGDSSEREGPDETGLAKQDSFRSRLNPVIQRSSRLRSSLIFASQAEAAGGTSGAAEKVQLLRKEQIVSETLGPGGEAVRSAASAKVAELLEKCKDTARGYGGAGAPVTVSSHSKAVVSQAWREEVTAPGGAGTERRSLESCLLDLRDSFAQRLHQEAERHPGAASLTAAQLLDTLGRGGTDRPPSRFLPGQDRSASPPGRHSPSPEGPGAPQVPNCEPKGSPTPPHPERRGSPPTAGFPEPRGSPTSPYAERRGSPVPPVPERRSSPVPPVPERRGSLTFSGESPKTGCAEEAGAGPMEALRKGSLRLRQLLSPKSDRRGEDEDRFPVPQENGQPESPRRPSLGRGDSADAAAGEERGPRARLASATANALYSSNLRDDTKAILEQISAHGQKHRGVPAPGPPHSSPELSRPTAAGDLAPDMSDKDKCSAIFRSDSLGTQGRLSRTLPASAEERDRLLRRMESMRKEKRVYSRFEVFCKKEEAGGSGAGESLAEEDTRDSKIGKFMPKILGTFKGKK
Zhud168.42	Q8C3I8	MDRDRCVVQRLLPLTQYSDSSVRRGGVVGTLRNCCFEHRHHEWLLGPQVDILPFLLLPLAGPEEFSEEEMDRLPVDLQYLSPDKQREPDADIRKMLIESIMLLTATAPGRQQVRDQGAYLILRELHSWEPEPDVQVACEKLIQVLIGDEPEPGMENLLEVQVPKDVEQQLQQLDEKEQQELAG
Zhud168.57	G3X8Q6	MYAFYSLLIYIFYSLFRRDGGAAAAADPGDPAQKGCRKPRGHRRPHQLSSELWSELTGLAGCSESQDGSEGGAEGRTAEVSLEEALLRLAEFLSVQLGAEESCGNPPDLGKPGEVPPLVTVTSQLLALLAWIQSPRGRQALLQRTQPGGSVQPPTRDGSLSKEESSSHPAPTVGEALRDETQEQQPAQLEEEPRAWQRLEQLILGQLEELRQQLEQQEEELSRLRLGVGVTDSEKRVQHLTLENEALKQSLSLTRDLLLHWGPSLPTRTPQEEAEALLELQGQLQEAQDTTEALRVQLEVQEVQLQGLRGVLQQLQQETEQNCRQELQQVHEQLAGLRARMASLRQGCGDLRGLVSTFTRSYQGSLSEAQGQVSWVLGALSAGGAGTQLPEGQQGPPTGCPERLLELKGNIRVLCRLRPAGRTPSSLVRVEPGQRGTITTCYRGRQRRFHLDWVFPPDASQEEVFRELEPAVLSCLRGCSVCIFTYGQTGTGKTYSMEGPPEDPGIAPRALQSLFREMGTGGQHHVTLSMVEIYNEAVRDLLAPGPPVRLVVRQGPTGQGGIQVAGLTHWDVPNLETFHQMLSLGRSNRATAATAMNQHSSRSHALVTLTLHAAPPPRARGTAGTLHLVDLAGSERVWKAGVASTSRGDPNGTRRLREAQAINRSLLALGGVMAALRARRSHIPFRDSQLTRLLQPALGPGTTAVLLLQISTRPEDLGETVCSLKFAERVGQVELGPARCHRAPRSGTPSSLSTDTQLTGTSGTPTPSPRSPTSPCPDSCSALALAPSGDLPL
Zhud168.67	na	LHPGADRSAPSNHGGWHAHAAGPAAGHLRGALSRGGDGGQEGPEAPQRASACAWRHQPTGHACHGLLAVSGPGAGDLCLAPLLLVPHQRGHRSPAPVPAPATRDSACLSAACAPPCRH
Zhud168.55	Q9QXA1	MSGAEEAGGGGPAAGPAGAVSAGAGPGAAAGPAVAALGEAAGPGLPDEAGLAGARQLQEAAGDPDAPPKKRLRAAEAAEAAAAAVAAGSGKLEERLYSVLCCTVCLDLPKASVYQCTNGHLMCAGCFIHLLADARLKEEQATCPNCRCEISKSLCCRNLAVEKAVSELPSECGFCLRQFPRSLLERHQKEECQDRVTQCKYKRIGCPWHGPFHELTVHEAACAHPTKTGNELMEILDEMDQSHRKEMQLYNSIFSLLSFEKIGYTEVQFRPYRTDDFITRLYYETPRFTVLNQTWVLKARVNDSERNPNLSCKRTLSFQLLLKSKVTAPLECSFLLLKGPYDDVRISPVIYHFVFTNESNETDYVPLPIIDSVECNKLLAAKNINLRLFLFQIQK
Zhud168.54	G3UW83	MVGATQRFLSPHQHQHCYLELAGSLSNHTELQRAWATIGRTHLDIYDHHQSKDALLQAQSAFEKSLAIVDEKLEGVLTQRELSEMRTRLYLNLGLTFESLQQTALCHDYFKKSIFLAEQNHLYEDLFRARYNLGAIHWRGGQHSQAMRCLEGARECARAMKMGFMESECCMVVSQVLQDLGDFQAAKRALKKAYRLGSQKPVQRTAVCQSLKYVLAVVRLQQQLEEAEGGDPQGAMVICEQLGDLFSKAGDFPKAAEAYQKQLHFAELLNKPDLELAVIHVSLATTLGDMKDHHQAVYHYEEELRLRKGNALEEAKTWFNIALSHEEAGDAYELLAPCFQKALSCAQQAQRLQLQVQDPTTSTLDSSSSWLYPPPKVLDFEPSVSHIKSTSCSSHFCPELGQLYLQWNRRNDMGETLLHRACIEGHLRRVQDLVRQGHPLNPRDYCGWTPLHEACNYGHLEIVRFLLDHGATVDDPGGQGCDGITPLHDALNCGHFEVAELLIERGASTTLRTRKGHSPLETLQQWVKLYFRDLDFETRQKAAAMERRLRVASSGPAPHSSPALQSIPSSHLFDPEISPSSSPCPEPSLYTPGSPEASPAPAKVSPEGAMPAVARPRKNRLRRANNSSSSEDEDNTGPFKPSQKRLRRCAVAQQDEAWNPGPASNRETAIVSAGRAAYQAAIRGVGSAQSRRLGPSLPRSSDEVPAPQAALIPEEECLAGDWLELDTPLIRYSKPSTSGSDAEKCSVRPRARVKQSRLSHLESWCALDKTGDGSLAAEPPGNTSMSRVLGPSRENPAAGQSSVLVQAPPIRVRVRVQDNLFLIPVPLSDVHPVAWLAEQAAQRYFQTCGLLPRLILLKEGALLAPQDPIPDVLQSDDEVLAEVTSWDLPPLTDRYRRACQSLGQGEHQQVLQIMEHRSSGSSFIACSLALRPAQLTPLLRALKLHTVLRELRLAGNQLDDGCAPELLAALGTLPNLILLDLSSNHLGQEDAEHLKTLSLSYNALGAPALARVLNSLPTHTLLHLELGSVAADKSDLGLMEPVVRYLTKV
Zhud168.48	A0A2R8VHF7	MEFLGRHMARKLNINYFDYLASSYRHVVRHWPLGATFNPGIVQRKTRTYNKPSISDLDV
Zhud168.1	Q9DD23	MALRCYTCHEPVSVSNCDAIRTCHANETMCKTTLYSREIVFPFLGDSTVTKACASKCEPSDVDGIGQTRPVSCCNSELCNVDGVPALHNPSALVLTLALASLSGLLF
Zhud168.4	A0A087WRX0	MVMMPMAILPVSTANPGGILVMKSCSPICPNSTVSSDGRALSVSCCQDSQCNHNAASGLTGSLGALWVSASASLLWALLRAAW
Zhud168.2	P0DP60	MAPLLTVFLMALVGLPLAQALDCHVCAYNGENCFNPMRCPAMAIYCMTTRTYFTPYRMKVSKSCVPSCFETVYDGYSKHASTTVCCQYDLCNGAAFATPATLALAPIVLATLWSLL
Zhud168.33	D6MZJ6	MATVPTGLDFVCLQEVFDLRAGRHLVRVLAPHLGPVLHDVGTLGLRRGPSLKLLGSGLLLASRYPLLRAAFRCFPNARREDAWASKGLLSVQVPGCHGPSQGGGVLRLQPARRAGIVVLQVQLGNLDGHRVVGYLHCTHLQAPVEDGLLRCKQLTLLLDWVKQFEAESQQGGEVVAFSVLLGDLNFDNCSQDHANEQRHKLFSYFQDPCRLGSRHEQPWALGTLLRTSKLHHPVASSPERLKRALEQETGRLLYLAGPPHGGHPAKPWKGRRLDYITFRGVPEGLLNPQVEQVMFSTALAGLTDHLAMGLRLQVSLCS
Zhud168.19	F6QUN2	MLLGDLVALEKFQKLNHIIPSEIYEVTLEKLMSQYLFNTSAHGVVVPTFREPAALEPVTFGDVAVYFSREEWECLSPSQRALYRDVMLDNFRSLLTLGYSSPRPDLVSHLEQWHEPWVEDWDRPEFLGALGNACPGARKPSDHKRHRDRWRVHPRTGGKRGATFRKSLHLPRAASGRKANKLAAFQGQVCGKSRKKRPGLGEQCKGHVEGHPFICGICGKALSSHSRLAAHQTVHTGTRSFECFECGQTFRWVSNLLRHQRNHTSEKPFCCELCGQAFSLKDRLAQHRKIHTEHRPYACGDCGKAFKQKSNLLRHQLVHTGERPFYCTECGKAFRTKESLRHHQRIHKFQGCMVANAGRKLLKKRQED
Zhud168.51	Q9EPU4	MYAVYKQAHPPTGLEFAMYCNFFNNSERNLVVAGTSQLYVYRLNRDAEALTKNDGSSEGKAHREKLELVASFSFFGNVMSMASVQLAGAKRDALLLSFKDAKLSVVEYDPGTHDLKTLSLHYFEEPELRDGFVQNVHTPRVRVDPDGRCAAMLIYGTRLVVLPFRRESLAEEHEGLVGEGQRSSFLPSYIIDVRALDEKLLNIIDLQFLHGYYEPTLLILFEPNQTWPGRVAVRQDTCSIVAISLNITQKVHPVIWSLTSLPFDCTQALAVPKPIGGVVIFAVNSLLYLNQSVPPYGVALNSLTTGTTAFPLRTQEGVRITLDCAQATFISYDKMVISLKGGEIYVLTLITDGMRSVRAFHFDKAAASVLTTSMVTMEPGYLFLGSRLGNSLLLKYTEKLQEPPASSVREAADKEEPPSKKKRVDPSVGWTGSKSIPQDEVDEIEVYGSEAQSGTQLATYSFEVCDSMLNIGPCANAAVGEPAFLSEEFQNSPEPDLEIVVCSGYGKNGALSVLQKSIRPQVVTTFELPGCYDMWTVIAPVRKEEEETSKAESAEQEPCTPEADDDGRRHGFLILSREDSTMILQTGQEIMELDTSGFATQGPTVFAGNIGDNRYIVQVSPLGIRLLEGVNQLHFIPVDLGAPIVQCAVADPYVVIMSAEGHVTMFLLKSDSYGGRHHRLALHKPPLHHQSKVIALCLYRDVSGMFTTESRLGGARDDLGGRSGSEAEGLGSEISPTVDDEEEMLYGDSGSLFSPSKEETRRSSQPPADRDPAPFRVEPTHWCLLVRENGTMEIYQLPDWRLVFLVKNFPVGQRVLVDSSFGQPTTQGEARKEEATRQGELPLVKEVLLVALGSRQSRPYLLVHVDQELLIYEAFPHDSQLGQGNLKVRFKKVPHNINFREKKPKPSKKKAEGGSTEEGSGVRGRVARFRYFEDIYGYSGVFICGPSPHWLLVTGRGALRLHPMGIDGPIDSFAPFHNVNCPRGFLYFNRQGELRISVLPAYLSYDAPWPVRKIPLRCTAHYVAYHVESKVYAVATSTNTPCTRIPRMTGEEKEFEAIERDDRYIHPQQEAFSIQLISPVSWEAIPNARIELEEWEHVTCMKTVSLRSEETVSGLKGYVAAGTCLMQGEEVTCRGRILIMDVIEVVPEPGQPLTKNKFKVLYEKEQKGPVTALCHCNGHLVSAIGQKIFLWSLRASELTGMAFIDTQLYIHQMISVKNFILAADVMKSISLLRYQEESKTLSLVSRDAKPLEVYSVDFMVDNAQLGFLVSDRDCNLMVYMYLPEAKESFGGMRLLRRADFHVGAHVNTFWRTPCRGAAEGPNKKSVVWENKHITWFATLDGGIGLLLPMQEKTYRRLLMLQNALTTMLPHHAGLNPRAFRMLHVDRRILQNAVRNVLDGELLNRYLYLSTMERSELAKKIGTTPDIILDDLLETDRVTAHF
Zhud168.28	Q91V36	MAAPEPAPRRGREREREREEESEDESDILEESPCGRWQKRREQVNQGNMPGIQSTFLAMDTEEGVEVVWNELHFGDRKAFAAHEEKIQTMFEQLVLVDHPNIVKLHKYWLDASEARARVIFITEYVSSGSLKQFLKKTKKNHKAMNARAWKRWCTQILSALSFLHACSPPIIHGNLTSDTIFIQHNGLIKIGSVWYRIFSNALPDDLRSPIRAEREELRNLHFFPPEYGEVNNGTAVDIFSFGMCALEMAVLEIQANGDTRVTDEAIARARHSLTDSNMREFILSCLARDPARRPSAHNLLFHRVLFEVHSLKLLAAHCFIQHQYLMPENVVEEKTKAMDLHAILAEMPQPHGPPMQWRYSEVCFLELDKFLEDVRNGIYPLMNFAAARPLGLPRVLAPPPEEAQKAKTPTPEPFDSETRKVVHMQCNLERSEDKARWHLTLLLVLEDRLHRQLTYDLLPSRPDGDWAAGWGPGGDHSVIHRRASFLLQRTAPRGSPPNWCTTASCERWAARCAHGGGGGRRLSVTSMPTCPLQDDRMKLAAFLETTFLKHRGAQA
Zhud168.15	Q499M4	MAFRKAYSIKDKLQAIERVKGGERQASVCRDFGVPGGTLRGWLKDEPKLRWFLEQLGGEVGTQRKKMRLANEEEIDRAVYSWFLALRQHGVPLSGPGGYGDEQIYNANVTGLYWRLLPEPASTPSAGNSGLGGCSHRWRGDRVTVLLAANLTGSHKLKPLIVGQLPDPPSLRHHHQDRFPASYRYSPYAWLSRPLLRGWFFEEFVPGVRRYLRRSCLQQKALLLVAHPPYPNWTTLEESEETPRRCRPEPVGSPEELQTPDGAVRVLFLSKGHSPAHIRAPLEHGVVAAFKHLYKRELLRLAVSCASGSPLDFMRSFMLKDMLYLAGLAWDLVQAGSIERCWLLGLRAAFEPGQQPAHQAEEAAEHSRLLSDLTHLAALAYKRLAPEEVAEWLHLDDDGGLLEGCREEMDPAWPPALAPAAPPSPASLPSSVGGGEEEEEASEHGELLVPTAGEAVWGLETALRWLESQDPREVGPLRLVQLRSLITMARRLGGIGSSSAFPDDGV
Zhud168.43	E0CZ22	MVQEQVCSALCSLGEAQPQETLHACEEYLRHHDKLAHPYRTMVLRAMEVILSSHIHELDKDTASIVILLACSEMTKTKELGCEWQQASSSVLVAVGKQFINQVMEEVLSRFQPGILPHCSVLQTLASLSVSNAFGMVPFLPSILSTMIPMLSMAKQDTLRVVFCCALQHFSESTLEYLANLDQAPDPTVRKDTFATDIFGAYDILFHHWLQSRDAKLRLAVVAALGPMSHLLPSEKLEEQLPKLLPGVLSLYKKHAETFQISKSLGQILEAAVSVSSRTLEVQLDVLLVALHAQMGGHPKRHQSETDWPGRPRLPHSHTCCSPDRLLAFLLPKLDTSNERLRVGTLQILRHIINSAATHMEIKKPFILSSMRLPLLDTNSKVKRAVVQVISAMAHHGYLEQPGGEVMVEYIVQQCALTPEQEPEEPGADGEGLVTDSVRAVSVRTLYLVSTTVDRMSDVLWPYLLEFLTPVRFTAALTPLCRSLVHLALKRQETGADAFLVHYDSHANLPSPYAVTTRLLVVSSNPYLGDGRGAAALRLLRVLHQDIHPLLGQQWETAMPLLLEHLDEHTEETLSLKEWEEKLLVFLRDTLAVVSDNTWICQLSLEMCRQLPCYNGAPQEKSFLYKCIGTTLGAASNKEVVRKHLRELLETARYQEDTEREGLACCFGICAVTHTEDTLAQLQDFVRSDVFKKSTGIFSIFKDRSEHEVERVKSALVLCYGHVAAQAPSELVLAKVESDILRNMFQCFNTKVGTSRLFPQDPALKLCFVQSLCMVSQAIFSSTQAGSFHFSRKAELVAQMMEFIRMEPTDCLKTPIRKKAMLACMYLVNLEPALEEQAQADVIHGCLHSVMALPPEPEGEDGACQETLYPDTIHALEDLLKSLLQRNMTPQGLQVMVEHLSPWIKSPRGHERARALGLGACLLQFFLGHLHVSALVPFHNLGLLVGLFSPRCADKWPATRQEAVGCVYSLLYLQLGYEGFSRDYRDDVAERLLSLQEGLVHPDATILFHTCHSIAQVIAKRLPPDQLISFLLTMFESLGDPDRNCSRAATVMINCLLKERGSVLLEKVPEIVSVLRAKLRGTQEEHVLPAAQHSIYLLASQHCEAVVSSLLGSPLPFDSHTCALWRALAVEPGLATQVLGLLLDKMSRDVPFKESRTFLLGSTPDRVATLLPLAATCALHEVVSAPVSGAAVLELYPQLFVALLLRVSCTVGVQLPRNLQGKERKNTDPALASRNLEPCSSAVDTLQTLILRGGNQDVVQYMELKDGWELLRTSAGHEDGVTHLASAMAKCAGPRLPPVMKVLLGTPSSVYEIQRVTSTAFLAELLSGNVVNDLMLLEPLLDNLAARQKDSSASVRRLVLRGLANIASGSPDKVRAHGPQLLTAMISGLDDGDDPHSLVALEAMLGLARLLDLVEPWDLRLVLLHTAIRIRPFFDSEKVEFRAASIRLFGHLNKVCHKDCEDVFLEQVVGGLVPLLLHLQDPQAPVAMACRFALCMCVPHLECVELAAAFQKHLQEDRSMHFGEFLNSTCKHLMHHFPDLLGRLVSTSLFYFKSSWDDVRAAAPMFTGFLVLHAEPEQRPQVDLEQLIAALQLLLKDPVPGVREKAAETLGRLVKFA
Zhud168.18	Q9CY99	MEGEAHPCGICGKSFPFNSDLVTHQICHTGEKPHKCNHCGKGFSQNSLLTEHQRIHTEDRLYVCNVCGKDFIHYASLTEHQQVHTGEKPFKCAPCGKAFCHSSDLLRHQRVHTRERPFECKECGKGFSQSSLLIRHQRIHTGERPYECNECGKSFIRSSSLIRHYQIHTEVKQYECRDCGKAFRHRSDLIEHQRIHTGERPFECHECGKAFIRSSKLIQHQRIHTGERPYVCNECGKRFSQTSNFTQHQRIHTGEKLYECSECGKAFFLSSYLIRHQKIHTGERVYECKECGKAFLQKAHLTEHQKIHTGDRPFECRDCGKAFIQSSKLLLHQLVHTGEKPYVCSYCGRGFIQRPAFLQHQKMHTEDGLSLNEASVHLGERSTAQGAPAGSL
Zhud168.62	A0A0R4J0J3	MERLRDVRAQLQAWERAFARLQGRRPGQEDVAAAPEETRALYREYRTLKQAVPRASGGHRVPEASQKAPEPDCWGPHLNRTAAKNPQPTPGQSPRRSVQDYGKRLKAKLKDALQAEPALSRRLQPLRRPLHKIATPRSPGSTPALTCPEKVNDALPQLSEPRPRPGRLQKLQASLTLRLSSLDPGWLQRCQDESSDFLETSSNCRPGSSEESQFLASGKLIIHGTSETPSQGPENPASQEAQVGSQIPQPSKSQARKRRWNENRGDSAQAQQNCSQGEPLSEGIGAAAVGKDLPGKPVQVKGLSCGSSSGPAKAEKAEGTAHLHVSPRPAALDRGNYIRLNLKQKRYVRGGALRGRLLRKQVWKQKWKKKGEHFGGGGSRATVKVSCFQCGQFDHRASQCSWLDPNLASQEEGGKDGNDTQPFSTLENVAQRIDTASCHLSGEDTETAGPQLQVPCTPPPVLPLYPPGPLGQVAETPAEVFQALEQLGHQAFRPGQERTVMRILSGISTLLVLPTGAGKSLCYQLPALLYAQRRPCLTLVVSPLLSLMDDQVSGLPLCLKAARLHSGMTGKQRESVLKKVQAAQVHVLILSPEALVEGGAGISASLPQASQLPPIAFACIDEAHCLSQWSHNFRPCYLRICRVLRERMGVHCFLGLTATATLSTAREVAQHLGVAEELDLKGSSTIPANLHLSVSMDRDPYQALVSLLQSDRFRALDSIIIYCNRREETERVAAVLRTCLPVTRDPGPKGRAFQDVAEAYHAGMCSQARRRVQQAFMQGQLRVVVATVAFGMGLDRPDVRAVLHLGLPPSFESYVQAVGRAGRDGQPAHCHLFLKPQGEDLRELRRHVHAEGTDFLAVKKLVQRVFPPCACTHLSSEQEGDKSRVRTVAKPPPQEAGEHSSHQVAHLQERVCPGHERALPVQPTVQALDMPAEAIETLLCYLELHSRHWLQLLPATYARCHLHCPGGHAQLQALAHRCPPLAECLAKWPPENPSQGSCFLEFDMVELADIVGWELASIRRSLHQLQWDQEPRTGAPRRTGVLVEFRELAFHLHSPGDLTAEEKDQICDYLYTRVQARERKALAHLRQMFKAFHSVAFPSCGPCLEQPDEERSAQLKTLLSHYFEEEEEVMEDNQGLEPGQAQLQDWEDSIRHDIRQLLSLRSEERFSGRAVARIFHGIGSPCYPAQIYGQDRRFWRKYLHLNFHALMCLATEELLLRGR
Zhud168.60	Q8QZR5	MTSRVSDQSQSGRNGLKEKVLTLDTMNPCVRRVEYAVRGPIVQRALELEQELRQGVKKPFSEVIRANIGDAQAMGQRPITFFRQVLALCVHPSLLSSSDFPEDAKRRAERILKACGGHSLGSYSVSSGIQLIREDVAQYIQRRDGGIPADPNNIFLSTGASDAIVTVLKLLVAGEGSARTGVLIPIPQYPLYSAALAELDAVQVDYYLDEERAWALDLGELRRALNQARDVCRPRALCVINPGNPTGQVQTRECVEAVIRFAFEEGLFLLADEVYQDNVYAEGSQFHSFKKVLVEMGPPYSTQQELASFHSASKGYMGECGFRGGYVEVVNMDAEVQQQMGKLMSVRLCPPVPGQALLDMVVSPPTPSDPSFAQFQAERRQVLAELAAKAKLTEEVFNEVPGIHCNPVQGAMYSFPRIQLPPRAVQRAQELGLAPDMFFCLRLLEETGICVVPGSGFGQRDGTYHFRMTILPPMEKLRRLLEKLSHFHTDFTREFS
Zhud168.7	Q8K356	MRVRPRPRGPRPRPVRPRPASPRSPSCSPRASPRPSRSLLPAAMKTLGLVLLALLLCPAPAHGLWCQDCTLTTNSSHCTPKQCQPTDTVCASVRITDPSSSRKDHSVNKMCASSCDFSMWTAVRRICAMGHQQQGAAPGP
Zhud168.21	Q0P5Z5	MAPKKKRGLNAGRQPADEGGEPPLSEHAQYLQRECTLLSEQLQACEQRVDEVLQDNASLDREAVRLREENRIYAGYLSAHEQRAANNIVGLDDKNRVDLAQIRWQQAELASLYQGREEGVRAQLQDMAARAEHMARQVQELQPYKASARAPTCGRGGGRAGQTRPPRTR
Zhud168.59	Q923M0	MAEHLELLAEMPMVGRMSAQERLKHAQKRRAQQVKMWAQAEKEAQSKKGYRERPQKEGARHGPRKQVLFLPSIALLEAAARNDLEEVRQFLSSGVSPDLANEDGLTALHQCCIDDFQEMAQQLLEAGADVNARDSECWTPLHAAATCGHLNLVERLISCGADLLAVNTDGNMPYDLCEDEQTLDCLETAMANQGITQDSIEEARAVPELRMLEDLRSLLHAGANLNDPLDHGATLLHIAAANGFSEVATLLLEQGASLSTKDLDGWEPLHAAAYWGQVHLVELLVAHGADLNGKSLMDETPLDVCGDEEVRAKLLELKHKQDALLRAQGRQRSLLRRCTSSAGSRGKVVRRVSLTQRTNLYRKEHVQEAIVWQQPPLVTPEPPEDDEDHQTDAELELQSPEEDSPEVARPHNGRVGAPPGRHLYSKRLDRSVSYQLSPPESNAPDALVRDKSHHTLAELKRQRAAAKVQRPAPEESEASEPGLSADTESCQPDCGFTAARDPPLLKLTAPSEEAPVEKRPCCLLM
Zhud168.25	A0A140LHX0	MLQNMEAERQRRAQEAQKHKEAEAKRYSGGSGGGGRPRSARGASDEPPLSLASINLKVQQLNKEQQQCHKELQQAYCELNRRIAEHDKCERKCLGKTELTLQAIRDAEALVDRLRQEAQKAEDMLAMARLELREQTQEGRRGGGRARGSGEAGTLHCSVPPICCNVSTEDEEEPGLKCQVTELHDVLMKDVGDRIRADGRSVLQLGGSVRGTYRLCDLMAALRWPLVIDPSGQAAIFLRYQDTNYVDTLNPEHLRPERIRLALLGALRYGKPLVFDLREVNLFPAVQQQLEAVQPGLAQALLSRELLLQEGYLSLLRPTDGPEYSPTQFQEARLEHFRLFFVTRVRWPPADQLQVLLPVRVVGASGAPP
Zhud168.6	P35460	MKGEGSGRRKGSSSGLHGLGLFAARGLRCYQCYAAMDGSSCSPANCMYPEGVCISQNIDAVVESEKVSMKNRFCLPVCPEKGSIPTNFEMMGVVLNTSISCCKEDLCNSGIPVGASTWALVGTLLFSLGPFLLQVLL
Zhud168.39	Q9D0M3	MAAAAAASLRGAVLGPRGSALPGARARGLLGGVRPGPLPLRTPQAASLSSKPGLSRGRKVVLSALGVLAAGGAGLAAALHSAVSASDLELHPPNFPWSHRGLLSSLDHTSIRRGFQVYKQVCSSCHSMDYVAYRHLVGVCYTEDEAKALAEEVEVQDGPNDDGEMFMRPGKLSDYFPKPYPNPEAARAANNGAVPPDLSYIVRARHGGEDYVFSLLTGYCEPPTGITLREGLYFNPYFPGQAIGMAPPIYNEVLEFDDGTPATMSQVAKDVSTFLRWASEPEHDHRKRMGLKMLLMMGLLLPLIYAMKRHKWSVLKSRKLAYRPPK
Zhud168.27	Q3UEB3	MATAALALQVNGQQGGASEPTAAGAAAAAAAAVVAAGDKWKPPQGTDSIKMENGQSTGTKLGLPPLTPEQQEALQKAKKYAMEQSIKSVLVKQTIAHQQQQLTNLQMAAVTMGFGDPLSPLQSMAAQRQRALAIMCRVYVGSIYYELGEDTIRQAFAPFGPIKSIDMSWDSVTMKHKGFAFVEYEVPEAAQLALEQMNSVMLGGRNIKVGRPSNIGQAQPIIDQLAEEARAFNRIYVASVHQDLSDDDIKSVFEAFGKIKSCTLARDPTTGKHKGYGFIEYEKAQSSQDAVSSMNLFDLGGQYLRVGKAVTPPMPLLTPATPGGLPPAAAVAAAAATAKITAQEAVAGAAVLGTLATPGLVSPALTLAQPLGALPQAVMAAQAPGVITGVTPARPPIPVTIPSVGVVNPILASPPTLGLLEPKKEKEEEELFTESERPEMLSEQEHMSISGSSARHMVMQKLLRKQESTVMVLRNMVDPKDIDDDLEGEVTEECGKFGAVNRVIIYQEKQGEEEDAEIIVKIFVEFSMASETHKAIQALNGRWFAGRKVVAEVYDQERFDNSDLSA
Zhud168.31	Q8CIE4	MAALEVQGLPPDAPDELLTLYFENRRRSGGGPVLSWQRLGCGGILTFQEQADAERVLAQAEHELHGARLSLRPAPPRAPARVLLQGLPPGTSPLSLERHVQDLLRAMGHPVQACHALNSPRQDRALVQLSRPLSEAEVQTLEEQAQNLGLDGASVSVTWVPQARAVRVVGRPPPVDPLLLELYMENERRSGGGALEGLRSLPGHLGTVISFQQWQVAERVLQQDHWLQGLQLSLVPHYDVLEPEELLGGTGAGDHPTTQEPGAAEQTRPGAGGLAEVPRAVETTTVDSGEAQEQLEASLSANLVGASGEAVPVDSGSLGSLEPEGASSLETVGSPEQTPLVSQGLSESADPVGLVESFTESLGQVGPMAPESQELQGQEGLVEMVVPMEPGAMRFLQLYHEDLLSSLEEIALFPLEGMDVAGFRLWGARVPCQAAQELLQSLLGSISCHMLRLQHPGSARFLLGMEGQCLLQELEAQFQCVFVTDHLGPTPNTDSEKVDLSEALQVLCSPSDQENTSLAPQLGLPPEEVRKLLTTLDEEAWMPSEIEEKDPEEQPEEETSPGLEKEEPPPEAGKEPVAPSTRAPQWLEEEATLQLAIHRSLDPQGQVAEQEEATSLRQALALSLLEAREPLDGSTDGRAQLVVHMPFEQDLDELDQALASALEVHLREETVKLQGHELPAELWARLEHCHRVSVARRGDCVVLQGFGAQPAHAARHLTALLAGPWDQSLFFPLEASSNTLPERSSNEPMGRLEVLAESTKEFQEVVQAFYSTLDTAHSRIRIIRVERVLHPLLQQQYQLHRERLVQRCERQPAEQVLYHGTSAKAVPDICAQGFNRSFCGRHGTLYGKGVYFAKRASLSVQDRYSPPDADGHKAVFVARVLTGAYGLGSRSLRAPPLRASGQRLRYDSAVDCLRQPSIFVIFHDTQALPTHLITCKNMPRASSGTPLASLTPSWTSNPRGQPLDPGSAETVRAAQGRPCL
Zhud168.63	Q8VC16	MHTLVFLSTRQVLQCQPAACQALPLLPRELFPLLFKVAFMDKKTVVLRELVHTWPFPLLSFQQLLQECAHCSRALLQERPSTESMQAVILGLTARLHTPETEAGSQPLCRKHTLRVLDMTGLLDDGVEQDPGTMSMWDCTAAVARTCIAQQQGGTTEPGLFPVPVEVRVDLRVNRASYAFLREALRSSVGSPLRLCCRDLRAEDLPMRNTVALLQLLDAGCLRRVDLRFNNLGLRGLSVIIPHVARFQHLASLRLHYVHGDSRQPSVDGEDNFRYFLAQMGRFTCLRELSMGSSLLSGRLDQLLSTLQSPLESLELAFCALLPEDLLFLARSSHAAHLKKLDLSGNDLSGSQLTPFQGLLQAAAATLLHLELTECQLADTQLLATLPTLTSCASLRYLGLYGNPLSMAGLKELLRDSVVQAELRTVVHPFPVDCYEGLPWPPPASVLLEASINEEKFARVEAELHQLLLASGRAHVLWTTDIYGRLAADYFSL
Zhud168.37	Q9WTK3	MSENAMGSTMVEEQFVGGDRARGLARDFAAHRRKSGALPVAWLERTMRSVGLEVYTQTFSRTLPFPDETHERYMVSGTNVYGILRAPRAASTESLVLTVPCGPDSTNSQAVGLLLALAAHFRGQIYWAKDIIFLVTEHDLLGTEAWLEAYHDVNVTGMQSSPLQGRAGAIQAAVALELSSDVVTSLDVTVEGLNGQLPNLDLLNLFQTFCQKGGLLCTLQGKLQPQDWTSLDGPLQGLQTLLLMVLRQASGRPHGPHGLFLRYRVEALTLRGINSFRQYKYDLVAVGRALEGMFRKLNHLLERLHQSFFFYLLPALSRFVSIGLYMPAAGFLLLVLGLKISSTPHSYLSQSQGWGNFPPDKFHLMFCWALDLDHALELWMQLHEAGVNPEEAEGASSTAPILPAAQGVGLASLVAPLLISQAMGLALYTLPVLGQHVAAQHFPVAEAEAVVLALLAIYVAGLALPHNTHR
Zhud168.8	Q9D1N2	MPFVPLTTALSPERDCASGQSSGGSMKVLGAVLLTLLLCGQPVPGSREVQEEYSDEDSESESYGYDEEEDEEEEEETNMIAGSRDRVTLKCYTCQMLRTGESCNQTQSCLHRQPFCTTLISHGTTGTGLLTTYSMWCTDTCQTIIKTVEGTQVTQTCCQSTLCNVPPWQSSQGQDPQGGSAGRPQGGNAGHPQGGRSGWPQGGRSGWPQGGRSGRPRDSGVGCLQGCPENVATALLFSLLTFLASGF
Zhud168.44	P97452	MLSQTEDEPSLLCDSALSHSDGSDSALSDSEESVFSGLEDSGSDSSEDNSEGEDGASCDKGNVGREETSGEEMKAGPLCPRMEVLGTPSRDEYEEDSSDEEDIRNTVGNVPLAWYDDFPHVGYDLDGKRIYKPLRTRDELDQFLDKMDDPDFWRTVQDRMTGHDLRLTDEQVALVQRLQKGQFGDVNFNPYEPAVDFFSGDIMIHPVTNRPADKRSFIPSLVEKEKVSRMVHAIKMGWIQPRRPRDTTPNFYDLWAQEDPNAVLGRHKMHVPAPKLALPGHAESYNPPPEYLPSEEERLTWTQQEPSERKLSFLPQKFLSLRAVPAYGRFIQERFERCLDLYLCPRQRRMRVNVDPEDLIPKLPRPRDLQPFPVCQALVYRGHSDLVRCLSVSPGGQWLASGSDDGSVRLWEVATARCMRTVPVGGVVKSIAWNPNPAICLVAVALDDAVLLLNPALGDRLLVNSTDQLLESFAPPEELALQPARWLEASEEERQEGLRLRISHSKPVTQVTWHGRGDYLAVVLAGPGHTQVLIHQLSRRRSQSPFHRSHGQVQRVAFHPIRPFLLVASQRSVRVYHLLRQELTKKLMPNCKWVSSLAVHPAGDNIICGSYDSKLVWFDLDLSTKPYKVLRHHKKALRAVAFHPRYPLFASGSDDGSVIVCHGMVYNDLLQNPLLVPVKVLKGHTLTRDLGVLDVAFHPTQPWIFSSGADGTIRLFS
Zhud168.34	Q8K010	MSPTPGEPGPVPERGGRQGQGALEPKRWTRPELAGPLGPAAIGLRRARKEAPADAARRAAGRRQPLPGEGRARRGRSLQDGAGPERLPRGAPLCCQPPTSPPVRASSFPGGPARPQRPEGLGGEGRAKRKVDFLPAHHNSVLPVLPAEELQQNSRPIIMGSPEGRFHFAVDRGGTFTDVFAQCPGGHVRVLKLLSEDPANYADAPTEGIRRILEQEGGVLLPRDRPLDTSRIASIRMGTTVATNALLERRGERVALLVTRGFRDLLHIGTQARADLFDLAVPMPEVLYEEVLEVEERVVLYRGEPGAGSPVKGRTGDLLEVQQPVDLGDLRGKLEGLLSRGIRSLAVVLMHSYTWAQHEQQVGALAQELGFTHVSLSSEAMPMVRIVPRGHTACADAYLTPAIQRYVQGFRRGFQGQLKDVQVLFMRSDGGLAPMNAFSGSRAVLSGPAGGVVGYSATTYRLEHGQPVIGFDMGGTSTDVSRYAGEFEHVFEASTAGITLQAPQLDINTVAAGGGSRLFFRSGLFVVGPESAGAHPGPACYRKGGPVTVTDANLVLGRLLPASFPCIFGPGEDQPLSPEASRKALEAVAAEVNSFLTNGSPPASPLSLEEVAMGFVRVANEAMCRPIRALTQARGHDPSAHVLACFGGAGGQHACAIARALGMDTVHIHRHSGLLSALGLALADVVHEAQEPCSLSYTPETFVQLDQRLSRLEEQCVDALRAQGFSRSQISTESFLHLRYQGTDCALMVSAHQHPATARSPRAGDFGAAFVERYMREFGFVIPERQVVVDDVRVRGTGRSGLRLEDAPKTQTGPPRVDKVTQCYFEGGYQETPVYLLGELGYGHQLHGPCLIIDNNSTILVEPGCQAEVTETGDIRISVGAEAPSMAGTKLDPIQLSIFSHRFMSIAEQMGRILQRTAISTNIKERLDFSCALFGPDGGLVSNAPHIPVHLGAMQETVQFQIQHLGTDLHPGDVLLSNHPSAGGSHLPDLTVITPVFWPGQARPVFYVASRGHHADIGGITPGSMPPHSTTLQQEGAVFLSFKLVQGGVFQEEEVTEALRAPGKISGCSGTRNLHDNLSDLRAQVAANQKGIQLVGELIGQYGLDVVQAYMGHIQANAELAVRDMLRAFGTSRQARGLPLEVSAEDHMDDGSPIRLRVQINLNQGSAVFDFSGSGTEVFGNLNAPRAITLSALIYCLRCLVGRDIPLNQGCLVPVSVVIPRGSILDPSPEAAVVGGNVLTSQRVVDVILGAFGACAASQGCMNNITLGNARMGYYETVAGGAGAGPGWHGRSGVHSHMTNTRITDPEILESRYPVILRRFELRRGSGGRGRFRGGDGVVRELLFREEALLSVLTERRAFQPYGLQGGEPGARGLNLLIRKDGRTVNLGGKTSVTVYPGDVFCLQTPGGGGFGDREDPAPAPGSPPQPPAFPQRGSVYEYRRAQEAV
Zhud168.30	Q9QXS1	MSGEDGEVRPVAEGGSNGSSGSPSPGDTLPWNLGKTQRSRRSGGGSGGNGGVLDPAERAVIRIADERDRVQKKTFTKWVNKHLIKAQRHISDLYEDLRDGHNLISLLEVLSGDSLPREKGRMRFHKLQNVQIALDYLRHRQVKLVNIRNDDIADGNPKLTLGLIWTIILHFQISDIQVSGQSEDMTAKEKLLLWSQRMVEGYQGLRCDNFTSSWRDGRLFNAIIHRHKPMLIDMNKVYHQTNLENLDQAFSVAERDLGVTRLLDPEDVDVPQPDEKSIITYVSSLYDAMPRVPGAQDGVRANILWCQFLKFKETELPAKEADKNRSKCIYQSLEGAVQAGQLKIPPGYHPLDVEKEWGKLHVAILEREKQLRHEFERLECLQRIVSKLQMEAGLCEEQLNQADALLQSDIRLLAAGKVAQRAGEVERDLDKADAMIRSLFNDVQTLKDGRHPQGEQMYRRVYRLHERLVAIRTEYNLRLKAGVTTSVTQVTLQSTQRRPELEDSTLRYLQDLLAWVEENQRRVDSAEWGVDLPSVEAQLGSHRGLHQSIEEFRAKIERARSDEGQLSPATRGAYRDCLGRLDLQYAKLLNSSKARLRYLESLHGFVAAATKELMWLNEKEEEEVGFDWSDRNTNMAAKKESYSALMRELELKERKIKEIQSTGDRLLREDHPARPTVESFQAALQTQWSWMLQLCCCIEAHLKENTAYFQFFSDVREAEEQLQKLQETLRRKYSCDRSITVTRLEDLLQDAQDEKEQLNEYKGHLSGLAKRATAIVQLKPRNPAHPVRGHVPLLAVCDYRQVEVTVHKGDHCQLVGPAQPSHWKVLSGSSSEAAVPSVCFLVPPPNQEAQEAVTRLEAQHQALVTLWHQLHVDLKSLLAWQSLSRDVQLIRSWSLVTFRTLKPEEQRQALRSLELHYQAFLRDSQDAGGFGPEDRLAAEREYESCSRHYQQLLQSLEQGEQEESRCQRCISELKDIRLQLEACETRTVHRLRLPLDKEPARECAQRLAEQQKALAEVEGLGKGVARLSAEAEKVLALPEPSPATPTLRSELELTLGKLEQVRSLSAIYLEKLKTISLVIRSTQGAEEVLKAHEDHLKEAQAVPATLPELEATKASLKKLRAQAEAQQPVFDTLRDELRGAQEVGERLQQRHGERDVEVDRWRDRVTQLLERWQAVLAQTDVRQRELDQLGRQLRYYRESADPLSAWLQDAKQRQEKIQAVPMANSQAAREQLRQEKALLEEIEHHGEKVEECQRFAKQYINAIKDYELQLVTYKAQLEPVASPAKKPKVQSGSESVIQEYVDLRTRYSELTTLTSQYIKFIGETLRRMEEEERLAEQQRAEERERLAEVEAALEKQRQLAEAHAQAKAQAELEAQELQRRMQEEVARREEAAVDAQQQKRSIQEELQHLRQSSEAEIQAKAQQVEAAERSRMRIEEEIRVVRLQLETTERQRGGAEGELQALRARAEEAEAQKRQAQEEAERLRRQVQDESQRKRQAEAELALRVKAEAEAAREKQRALQALEELQLQAEEAERRLRQAEAERARQVQVATETAQRSAEAELQSKRASFAEKTAQLERTLQEEHVTVTQLREEAERRAQQQAEAEHAREEAERELERWRLKANEALRLRLQAEEVAQQKSLAQAEAEKQKEEAEREARRRGKAEEQAVRQRELAEQELEKQRQLAEGTAQQRLAAEQELIRLRAETEQGEQQRQLLEEELARLQREAAAATQKRQELEAELAKVRAEMEVLLASKARAEEESRSSSEKSKQRLEAEAGRFRELAEEAARLRALAEEAKRQRQLAEEDAARQRAEAERVLTEKLAAISEATRLKTEAEIALKEKEAENERLRRLAEDEAFQRRRLEEQAALHKADIEERLAQLRRASEQELERQKGLVEDTLRQRRQVEEEILALKVSFERAAAGKAELELELGRIRSSAEDTLRSKEQAELEATRQRQLAAEEEHRRREAEERVQKSLAAEEEAARQRKAALEEVERLKAKVEEARRLRERAEQESARQLQLAQEAAQKRLQAEEKAHAFAVQQREEELQQTLQQEQSMLERLRAEAEAARRAAEDAEEARDQAEREAAQSRRQVEEAERLKQCAEEQAQARAQAQAAAEKLRKEAEQEAARRAQAEQAALKQKQAADAEMEKHKKFAEQTLRQKAQVEQELTTLRLKLEETDHQKGILDEELQRLKAEVTEAARQRSQVEEELFSVRVQMEELGKLKARIEAENRALILRDKDNTQRFLEEEAEKMKQVAEEAARLSVAAQEAARLRQLAEEDLAQQRALAEKMLKEKMQAVQEATRLKAEAELLQQQKELAQEQARRLQEDKEQMAQQLEQETQGFQRTLEAERQRQLEMSAEAERLKLRMAEMSRAQARAEEDAQRFRKQAEEIGEKLHRTELATQEKVTLVQTLEIQRQQSDHDAERLREAIAELEREKEKLKQEAKLLQLKSEEMQTMQQEQRLQETQALQQSFLSEKDSLLQRERFIEQEKAKLEQLFQDEVAKAQQLREEQLRQQQQMLQEKQELVASMEEARRRQHEAEEGVRRKQEELQRLEQQRRQQEKLLAEENQRLRERLQRLEEEHRAALAHSEEIATSRAVAAKALPNGRDALDGPAAEGEPEHTFEGLRQRIPAQRLQEAGILSTEELQRLVQGHTTVAELTQREDVRQYLKGHSSIAGLLLKPTNEKLSIYAALQRQLLSPGTAVILLEAQAASGFLLDPVRNRRLTVNEAVKEGVVGPELHHKLLSAERAVTGYKDPYTGEQISLFQAMKKDLIVRDHGIRLLEAQIATGGIIDPVHSHRLPVDVAYQRGYFDEEMSRVLADPSDDTKGFFDPNTHENLTYLQLLARCVEDPETGLRLLPLTDKAARGGELVYTDSEARDVFEKATVSAPFGKFQGKTVTIWEIINSEYFTAEQRRDLLRQFRTGRITVEKIIKIVITVVEEHERKGQLCFEGLRALVPAAELLESGVIDRDLYQQLQRGERSVQEVAEADSVRRSLRGANVIAGVWLEEAGQRLSIYEALKKDLLQPDMAVALLEAQAGTGHIIDPTTSARLTVDEAVRAGLVGPELHEKLLSAEKAVTGYRDPYSGQSVSLFQALKKGLIPREQGLRLLDAQLSTGGIVDPSKSHRVPPDVACARGCLDKETERALSAPKDEARVYLDPSTRAPVTYGQLQQRCRPDQLTGLSLLPLSEKAARARQEEVYSELQARETFEKATVEVPVGSFKGRTVTVWELITSEYFTEEQRQELLRQFRTGKVTVEKVIKILITIVEEVETRRQEQLSFSGLRAPVPASELLDARILSRAQFDQLKDGRTSVKDLSEVASVRTLLQGSGCLAGIYLEDSKEKVTIYEAMRRGLLRPSTATLLLEAQAATGFLVDPVRNQRLYVHEAVKTGVVGPELHEKLLSAEKAVTGYKDPYSGTTISLFQAMKKGLVLREHAIRLLEAQIATGGIIDPVHSHRLPVDVAYQRGYFDEEMSQTYNLFREGTKNLREILEMESAWRYLYGTGSVAGVYLPGSRQTLTVYQALKKGLLSAEVARLLLEAQAATGFLLDPVKGERLTVDEAVRKGLVGPELHDRLLSAERAVTGYRDPYTEQTISLFQAMKKELIPAEEALRLLDAQLATGGIVDPRLGFHLPLEVAYQRGYLNKDTHDQLSEPSEVRSYVDPSTDERLSYTQLLKRCRRDEKSGQMLLPLADARKLTFRGLRKQITVEELVRSQVMDEATALQLQEGLTSIEEVTKNLQKFLEGTSCIAGVFVDATKERLSVYQAMKKGIIRPGTAFELLEAQAATGYVIDPIKGLKLTVEEAVRMGIVGPEFKDKLLSAERAVTGYRDPYSGKLISLFQAMKKGLILKDHGIRLLEAQIATGGIIDPEESHRLPVEVAYKRGLFDEEMNEILTDPSDDTKGFFDPNTEENLTYLQLMERCITDPQTGLCLLPLKEKKRERKTSSKSSVRKRRVVIVDPETGKEMSVYEAYRKGLIDHQTYLELSEQECEWEEITISSSDGVVKSMIIDRRSGRQYDIDDAITKNLIDRSALDQYRAGTLSITEFADMLSGNASGFRSRSSSVGSSSSYPISPAVSRTQLTSWSDPTEETGPVAGILDTETLEKVSITEAMHRNLVDNITGQRLLEAQACTGGIIDPSTGERFPVTEAVNKGLVDKIMVDRINLAQKAFCGFEDPRTKTKMSAAQALKKGWLYYEAGQRFLEVQYLTGGLIEPDTPGRVTLDEALQRGTVDARTAQKLRDVSAYSKYLTCPKTKLKISYKDALDRSMVEEGTGLRLLEASAQSSKGYYSPYSVSGSGSTTGSRTGSRTGSRAGSRRGSFDATGSGFSMTFSSSSYSSSGYGRRYASGPSGSLGGSESAVA
Zhud168.29	Q8R0W0	MNGQSSPLDVLTANNTEQPTVPKNMKVRLGASTPSRLQEEAAPHTTARCVAGVYVESSEQIQNIYAAMKQGLLPTGLGLALLETQAATGGLVNPAQGQLISVTEALRQGLVGLELKEKLLTAERAVTGYPDPYGGGKLSLFQAIKKEVVDKALGCSWLEAQLATGGVVDPDQGVRVAPERACQQGLLDQETWHSLTESESSMDAPGFLDPNTLERVSYHTLLGRCVQDPSSGLTLLPLKTTFHTLGGAASSAELLEAGVLDEETVRSLQEGTLVVSDVSSRPEVQRYLEGTRGLAGVVLLPEGHKKSFFQASVEYLLPRGAALQLLEAQAATRTLVNPATGQQLWVEEAVRTGLVGPELHEQLLVAEQAVTGYHDPFSSSSVPLFQAMKKELVDQSLALRLLDAQLATGGLICPARRFRLPLEAALRFGCLDEETLERLSQGAGFSDPSTHDSLRYGQLLASSVTDPETGLAFLPLSREPRGEEPQGPTFIEHSTRQALSEATISVSSGRFQGRPVSLWALLFSEAVPIKQRAKLAQRHQEGTLSVQELAAELKTTVEQAAAKAKVTFAGLRDTVTPGELLKADIIDQELFEQLERGQASAQDVGSLDSVQRYLQGTGCIAGLLLPDSQQRLSIYEARSKGLLRPGTALILLEAQAATGFIINPKENKRYSVEEALRAGVIGPDRDLIVRDHGIRLLEAQIATGGVIDPVHSHRVPVDVAYQRGYFDQMLNSILLDPSDDTKGFFDPNTHENLTYLQLLERCVRDPETGLYLLPLKSARPQLVDGTTRQAFQNLLLSVRYGRFRGQRVSAWDLINSEYFSEDWRRQLLQRYRQRKVTLERVTQLLEREMRRWADVTLPALRGRVTAYQLLEAHIITQELLDQVLEGTVSPDALLHMEGVRRYLQGSGTVGGVMLQPSKQRLSLYQAMKKKLLAPGVAVALLEAQAATGSIRDPCNMQTLSVDEAVRRGVVGPEMYGRLKRAEGAFTGVRDPFSGKRVSLFKAMKKGLVPMEQATRLLEAQVSTGGVIDPTRHHHLPMPVAVQRGCIDQEMEVALSRSPKTFPTPDGRGHTSYAQLLEHCPQDEASGLHFLPVTEDAPAVPTDAQIQETLRASAGTEDGMSLWDLLTSCHFTEEQREGLLEDVREGKTSVQQLQDTVQKWVHAAKLAQSRIVVPGPRGEVPAIWLRDAGIITQEALEALAQGMQSPAEVVEQPTVKAYLWGTGCVAGVLLQPSGTKVSITQAMRDGILPTGLGQQLLEAQVASGSLVDPMTSQRLSVESAVKAGLVGRDLSEQLKQAERAVVGYSDPYSGGSLSLWQAMEKGLVPQSEGFPLLQVQLATGGVVDPVHGVHLPQAVACRLGLLDEQTSRALTATEENKFFFDPNARDKVTYQQLRERCVLDADTGLWLLPLAQDTALEVDEHTAVALRAMKVPISMGRFQGRSVSLWDLLHSEYVGAEKRRELVALCCSGRAAALRQAVRAVTTLVEAAENQSPQATFQGLRKQVSARDLFRSQLIDKQTLDELTQGKRTVEDVTEMDSVRRSLEGGNFIAGVLIQATKEKMSIPEALRRHILRPGTALVLLEAQAATGFIIDPVENRKMTVEQAFQAGMFGKETYLKLLSAERAAQIATGGIIDPVNSYRVPVNVAYQRGYFSEEMNRILADPSDDTKGFFDPNTHENLTYLQLLERCVEDPETGLYMLEIVKKDGTYPHVDEATRKALQARTVKMHRGRFAGQTVSVWDLLSSQYFTEGRRRELIREYRAQNMSLETLLEAVTTAVEEMEKQNQDFKVAAIHGDVTAAELFDSGVLDKKTLDELHSGKKGCEDLNQLERVSLCLEGSGCIAGVTAPHTQEVMSFSEASRKELIPAGFAAQLLEAQAATGFLMDPHTHQRLSVMAAVAAGLVGEELQERLMSAEKAATGYKDPDSGVTLPLFQAMEKKLVRREDALRLLEVQVATGGVIDPLHHHRVPLETAFRRGCLHKDMVTLVADQKHMRRRFVDPNTQEKRGYFDQEMNQVLADSSDDTKGFFDPNTHENLTYLQLLQRATLDPDTGLLFLSLKAQ
Zhud168.61	A0A0R4J004	MVPGTLWTAGFVLLYKLGEQGAGSLFPLLLLDHGTSAPDLGLWSGLGAVACSIAGSSLGGVLLARHWQPLSLLRSVLQLRLGGLTCQTVLLFHLYSSGASLDPGTVLRGAALLSLCLQQFLGGLVTTATFTVMMHCSQLAPRALQATHYSLLATLELLGKLLPGTLAGVMADSLGPRACFAAFLILSALPLLDLGLASSPLARGGCRDSMKAGGLCVACKSGAQEGQGSSD
Zhud168.35	A0A1B0GSQ4	MVGPWPLSPGMQGQGQLLTSQWQSVPFLASLLATGQLLGLLPGMSLLSSYEGLRQEIQRLAQENEELRRLVQLIQENQELKLVLKNRGSSLGFCSSSFLAEVAGGPRVPRRRTIKFKDAERGEQSPSSSLCPHEKRLCGCCWWVKGRTSRGTLTSEQSWSE
Zhud168.13	Q8CC86	MATEELDAEGRAAARPLLTDLYQATMALGYWRAGRASEPAEFELFFRRCPFGGCFALAAGLRDCLRFLRAFRLRDSDVQFLASVLPPDTDPAFLEHLRALDCSGVTVRALPEGSLAFPGVPLLQVSGPLLQVQLLETPLLCLVGYASLVATNAARLRLIAGPDKRLLEMGLRRAQGPDGGLTASTYSYLGGFDCSSNTLAGQLRGVPVAGTLAHSFITSFSSSDMPPDPMLAPAAGEGPKINLAASAKLWLDRVCSHLGLEAQEPHPGERAAFVAYALAFPRAFQGLLDSYSVRRSGLPNFLAVALALGELGYRAVGVRLDSGDLLQQAQEIRGVFRNMAAKFQVPWLESVPIAASNNIDEEELARLAQEGSEVNVIGIGTSVVTCPQQPSLGCVYKLVSVGGQPRMKLTEDPEKQTLPGSKAAFRLLDSDGFLLLDLLQLAEELPPQAGQELKVWPKGAQEPCTVRPAQVEPLLRLFFHQGQLCGPFPSLAESRAFAQQSLSRLRPVHRQLRSPAPYQVALSEKLHALVDSLSAGDS
Zhud168.3	P35459	MGCGSCGDALLAPLCTVEPLSGNLVKKDCADSCTSDYSQHGQVSKGSGSTQCCQEDLCNEKLNNAAPTHALLSRTTLGLALALGLFTLLVPIL
Zhud168.38	E9PW03	MGAYLHVAFPPRSLYAVLLVLTSPAATLLGSLFLWRELQEMPLSLSEGWQLFLAALAQGVLEHYTYNALLFPLLTLGLYPCWLLFWNVLFWK
Zhud168.66	Q6PCX8	MCRERPPEENTQACGTFDRHLKSSQSVVRIQRNKTGQRVFKCDVCSKTFKYNSDLNRHHRSHTGEKPYECGPCGRSFTHSSNLILHQRIHTGNKPFKCDECGKTFGLNSYLRLHQRIHTGEKPFGCSECGKAFSRSSSLIQHRIIHTGEKPYKCNECGKAFSQSPQLTQHQRIHTGEKPHGCSWCGKAFSRNASLIQHQRIHTGEKPHKCSQCGKAFSQSSSLFLHHRVHTGEKPYVCNECGRAFGFNSHLTEHVRIHTGEKPYVCSECGKSFSRSSTLMQHRRVHTGEKPYQCTECGKAFIQSSQLTLHQRVHTGEKPYECGPCGKAFSRRSALTQHQRVHMGEKPHEFGCGPALVYDSRSRPAGERHGRAFSHGTNLVLHWTIHSGEKPLGCNECGKTLSPTPQPTEHETIQVGEKPYKGQEYRKAIGGGSALTQHQVTHVGEKPLNDGSERYLIHIKKVFQERHF
Zhud168.46	Q9Z2A7	MGDRDGTGGSRRRRTASRLSVQGGGEPAAAEEEIPDAAASPAVGAGGDAPARTPARAPAKDGDAGGPWELRCHRLQDSLFSSDSGFSNYRGILNWCVVMLILSNARLFLENLIKYGILVDPIQVVSLFLKDPYSWPAPCLVIVANIFAVAAFQIEKLLAVGALTEQVGLLLHVANLATILCFPAAVALLVESITPVGSVLALMAYTILFLKLFSYRDVNLWCRQGRVQIKDASSRKVSGATAQRTVSYPDNLTYRDFYYFIFAPTLCYELNFPRSPRIRKRFLLRRVLEMLFFTQLQVGLIQQWMVPTIQNSMKPFKDMDYSRIIERLLKLAVPNHLIWLIFFYWLFHSCLNAVAELMQFGDREFYRDWWNSESVTYFWQNWNIPVHKWCSRHFYKPMVRRGSSKWMARMGVFLASAFFHEYLVSVPLRMFRLWSFGAMIVQVPLAWIVGRFFQGNYGNAAVWLTLIIGQPIAVLMYVHDYYVLNYEAPTPGA
Zhud168.41	A0A140LHH9	MKLLENSSFEAINSQLTVETGDAHIIGRIESYSCKMAGDDKHMFKQFCQEGQPHVLEALSPPQTSGLSPSRLSKSQGGEDESPLSDKCSRKTLFYLIATLNESFRPDYDFSTARSHEFSREPSLSWVVNAVNCSLFSAVREDFKALKPQLWNAVDEEICLADYNPDLDSDPFGEDGSLWSFNYFFYNKRLKRIVFFSCRSISGSTYTPSEAGNALDLELGMEEVEEDGEAANMDLGLLKEESVLSVDTDYDQDNYDLPDPGLLSEKNELGLMESSQVMQFFTSSKRWQEMPLRTRARQMWLHLRTYLQYIVEKEKRTEMRVARLTHGLEPLRRLEVAAGVQSVVQDPAGGHFVVLDSASYLHHHTKDGWAQMKLQAPVSLTGLVVVSGPQGEVGRFVGWGPAGLAILRPDFSLLWQHQPEAGRVLGQKPICCLPVPSAGLLLVARVGSGLELWKFRSGGRRLVFSGVSLKPPPGLLGTFNRLALGPERAPLSTPQCFAAYGSTVLTFDLNSWALVDVRQDLHKTTISDLEYCEGAEAMVTASRDSTVKVWEADWQIRMVFVGHTGPVTAMTVLPHSTLVLSASQDGTLRTWDLKRAAQVGEVALSCFGLDATSSRISQVSRLLAPAGPGWPVLALRSTRVELWLLRDLYSPLAQLSAPVLDLQVAPVLPVPVEPALPVRLVCACEDGAVYLLSAVTGRRVSALLLGPEDPAAAAIYCLPREAMWLLTRSGHLLSVNAARCPMAVLHRLPPPPPPGPQPCCLHLYSHLTDARSAFTCWEMARKHRGNLRRSTIAWAWKNKNRYLPVVGHTDGALSVLDWRSSRTVFRTEAHSPGPVTAIASTWNSIVSAGGDLTVKMWRVFPYAEESLSLLRTFSCCHPVVALCALGKSITVGFEDPESATYGLVQFGLGNKERCDHRPQDDPTDHITGLCCCPSLKLYACSSLDCTIRIWTWENRLLRLLQLDGPPQNLSFCSNSGDLVLTLGSRLCLVSHRLYLPTAYLVEKLCQKAPDVLDDPPLPLSSQEPLTSTQLQKLANLHGAASLSMALPVIHHQRATDQQPVLKEDLKDLVVRDQDLQQLRQGLVVPRAQPPPSWKVHEEAFANYLQLIYGPDLLWSTLNPTVEKEPQELPRPVTGFEQATISSESHTMPPPQYPGAPGRRFARPPRVPLPIPPVPRMVHSKASQLLARSSLSYELGLSLDLQLQSEALRWKRTMVLDTSSSLLQHRIPLLLQRRPKEPPSKVSGFFPETIRFHKRGLRPISFPGCVPNSVVLQRMWLPEEISGLGSLVQISDHKFKPGTGLDDLWLKRHRRSNARWRKKLMQWLYWNRGDEEEEEEEEEENELDWVSSSLLSDEQLEPWEQDDLSPTELIAKIHRSQETHMSTASLNIKHHPGHSLLEQRYEHLPKFLQYFVVQNWFKKLFPIFTLEAYPEMGTEEGLALMLMDYLIKATWVDRVHILHALLRLLPDMSPDLRYRLQGKLLYLLNLDEPPSLQDHTEKQFVMLAMQLLLACTLESRDVVIELMTYFLYSPADCR
Zhud168.20	S4R181	MRVEHTQLLHRVKRRFQDDKAAFEREARQRVQSLTRRAELEAARALISHTQAIKADNWRLRQELLRLLHRSQLLLDMQGQLLEQRDQLRREHEDVSNLARTHDWLRRGPDGPPLWQPSLRVAWRLASLATQTDSVHASTQAQSRGSLRASSRAQSVASVRSASRALSEGSPRTSLISPLVLSMTLSKAASRFAALRGFRSQSLHSSTFGSRSASVTSSHRDSRAQSLTPSHPGSRAPSMTPSHRGSRILSLTQSHRNSRVPSLTPSHRGSGVPSLSKSRASLVAPPASSGTLMQGRPREGSQMSTRHSLRETAQLNVTFAKSSSKLSSSMSRDRSVRNPSEEINIDGPAEAV
Zhud168.49	Q9QXW0	MAPAASRRARRRVRSSARGGTWSRSAEDWWWDRLAPRGSGYRLQQADSMLLVMPGLEPPRARPLRRVARRAPRPLARGSAAAKPRARARARPEPAPEQGPDVGWGERVPLEVLVQIFEAARVCRLWHEASSHPALWHTVTLSPPVVGRSAKGSLKAEKKLLASLEWLMPNRCSQLQRLTLIHWKTQVHAVLKLVSASCPRLTFLKLSDCHNVTADTLTMLAKACCHLHSLDLQHSMVESTAVVSFLEEAGPRMHKLWLTYSSQTTAILSALLGCCCPQLQVLEVSAGMNCINTPLHLPVEALQKGCPQLQVLRLLNLMWLPKPCVRGGAPGPGFPSLEELCLAGSICNFVSNDVLARLLHGSPNLRLLDLRGCPRITPAGLCDLPCQELEQLHLGLYGVLDWLTPVKEGSSLLTQKWHHTLRELDFSGQGFSEKDLEQALAVFSGSPGGSCPVLCSLNLRGTRVTPDTVRGLKRVYRGLEEVQWCLEQLLTSPSSSS
Zhud168.16	Q9DCC4	MINQKMRTRKLLALVASKGQVEDRPDCCGFLQLWASNGPGKVEAKQVLASAPSDRNLCRFRALGCQTTHSNQEVLQNCSLVIFATKPQLLPVVLVEVAPVVTTEHILVSVAAGISLSTLEELLPPNTRVLRVSPNLPCVVQEGAMVMTRGRHVGNNEAELLQNLLEACGMCIEVPEAYVDIHTGLSGSGVAFVCTFSEALAEGAIKMGMPSALAHRIAAQTLLGTAKMLLQEGQHPAQLRTDVLTPAGTTIYGLHALEQGGLRAATMSAVEAATCRAKELSRK
Zhud168.40	Q91WA6	MAPPAGGAAATADPGSPAVVLAVHAAVRPLTAGPDAETQLHRLQLSADPERPGRFRLELLGLGPGAVSLEWPLDSVCYTVLGPNQHELQPPPGGPGTLSLHFLSSQEAQQWAALVRGATAEAQNGSGSPAPEMCPSSPSVALVTVEDATSAVSSASSAHVSLLIHPHCSIAALQEQVFSEFGFPPAVQCWVIGRYLCVPERSLASYGVHQDGDPAFLYLLSAPRETSGHNLQHSHTVGELGPLLPQTLELSRAPQPTSSSVSILPQPGWPCPSCTFINAPSRPGCEMCSAQRPCAWDPLPTAST
Zhud168.52	Q78IQ7	MGFLARVLPGLLWAMLVLTAAVAQPIRLLPLLTSGQGSLDREALGGLLNTLAARVHCTNGPCEKCLSVEDVLALGRTDKPGLAPEMVLEPRYIGHLSAAAALYLSNPEDTCEDIRAGRLASRVDNFLASFENPEAMTLGLSQLLRKIEAQAASLPTEEICIDISQLLEEAEVTEAPRSPGPLLAALLDHAMNGSCFHTLPSPQYFVDFVFRHYSIKTPNITLAELETLMQHLGVGREDHSDHDDHSHLSRETDHQDSELSATLNSSSSVWDSVCLSARDIMAVYGLSEQTGVSPQAWAQLSPALVQQQLSGACSSQPRTHIQDQLSQAERYLYGSLATLLICLCAVFGLLLLTCARCSTATHYVMQTFLSMAVGALTGDAFLHLTPKVLGLHTHSGESHTHEEVGTGAQATWRMLAALGGLYIFFLFETLFNLLLPRDKDPEKDGPCGHSHGGHSHGVSLQLAPSELRQPKQPHEGSRADLVAEESPELLNPASPRLNAELRLLPYLITLGDAVHNFADGLAVGAAFSSSWKTGLATSLAVFCHELPHELGDFAALLHAGLTVRRALLLNLASALTAFAGLYVALAVGVSEEGEAWILAVTIGLFLYVALCDMLPAMVNVRDQRPWLLFLLHNVGLLGGWTVLLLLSLYEDNITF
Zhud168.24	A0A571BFA7	MSGKRGRARKPRGRRAGRAQRAPGQQGPEAEPPPPNTGGPRNQAGVALTQHVTSTQLAPQGHSRDTRPEQLQAAWRPVQATAVDSELVAAPEHMEGCEAGGTELLRLHEVQLCLAQEQLLLEDRQRQVQMQMQMQQLWQEEQLWLQQLQEEQLWLQQLQEEQAWVHMEGLQLAVALEQLRSEGLEALQSQGQVRPGGLWGGDWAQ
Zhud168.12	Q9D8T2	MPSAFEGVVRSVVQELDHSGELIPVDSLRNSSSFRPYCLLRRKPTSLWFFAPRYTCINLTIKDILEPDAPEPELERDGPFHFSDAVDGQVQGSVELAAPGQGKISGGAAVSGSSSASMNVCTLRVDPNTWEAMRQERHLRQPEHRVLQQLRSRKDDVFVVTEVLQTQEEVQVTRTHKQEGSGQFALPGGMCLQGESQGHLSQKKMVTIPAGSILAFRVAQLLIGDSNWDVLLFPDEKKRTFELSPTGQQHTFSLSSTLRSIARRLKFLSDGISEDCVLSEDFQGLQAEVEAGSEELERLEMELRQQLLGDLGRVLRDQSVLQALEASLEQGLYSGEQVEPLEGPAGAVLECLVLPSGELVPQLAVSVYYLLEALIMLSETQHQLLAEALETGALSGYLELVEHLLKQSTPWQERSAISLPPELLGSSWGEQAPVWVLLEECGLELQVDTPQVCWKPEAQGPTCALYASLALLSGLSREPC
Zhud168.14	A0A0R4J1E2	MLRPKMRSGKASCVLETVWEDKHKYEEAEHEATQAAASARQVPAEVAAVNGPSQDADEAEAPNTSSRSDPRKSRESKRPLQKKRKRSPKSWLGQVDLALVGLSADHVWLDKPLFDQAESSYRQKLADVAAQATQQPPLAPRSPCTHGSHVACHHVTWGIWVNKSCFDQAERAFVEWSQALLLAAEGNRRQGVPDTGQQALACQPCLPANGQPPLGNLQALVREVWLEKPQYDAAERGFYEAVFDGHPPGKVRLQERTSQAEGARRGRRDRRSRNAIVNKRAGPRRADGEAPSALPYWYFLHKDAEAPWLSKPIYDSAECRHHVAEALRVAWRLEAASLAHRSGPRSAPSMSSLRPNRKMATNFLVHEKIWFDKFKYDDAERKFYEQMNGPVAGTPRQENGASVILRDIARARENIQKSLAGSSGPGVSSGPGGDHSELIVRIASLEVENQNLRGVVQDLQQAIFRLEARLSTLEKSSPAHRATAPQTQHVSPMRQVEPPTKKSATPAEDDEDNDIDLFGSDEEEEDKEAARLREERLRQYAEKKAKKPSLVAKSSILLDVKPWDDETDMAQLEACVRSIQLDGLVWGGSKLVPVGYGIRKLQIQCVVEDDKVGTDLLEEEITKFEEHVQSVDIAAFNKI
Zhud168.65	H7BX46	MRGCGGAARAQPAVHRNLMAMSQTQDYECRSHHVDGQEPRIPGSNTRLEWVEIIEPRTRERMYANLVTGECVWDPPAGVRIKRTSEDQWWELFDPNTSRFYYYSAASQRTVWHRPQNCDIIPLAKLQTLKQNTESPRASADSSPGRGSRDGSTGSSLEPEPEAEERVQELPGRGVRSAALGTTKEESGSSSPPSVLLEKDYEVYRDYSADGQLLHYRTSSLRWNSGNKERMLIKVADREPSFLAPQGNGYPSDGQPGGRPRRPSGSQHSPILQTFAPDPEGTVFFPERRPSPFLRRAELSGSCSPLLVQPRKPSSDSQPSSPRYGYEPPLYEEPPVEYQAPIYDEPPMDVQFEASSPYQAGSPQRSPGRKSRPFLQATKQTPTSPCQQLVRTKQKCPERFLSLEYSPVGKEYVRQLVYVEQASSSPKLRTGPRHKYTPNPGGGSYSLQPSPCLLRDQRLGVRSGDYSTMEGPEPRLGPPPTPLPQAQEDAMSWSSQQDTMSSTSYSPGTRKRKSRKPSLCQVPSTSSTDGPGDLLGEQPLAEEHSPCGSSFTPMKAEVDLVRGTTEPFLAQARLAWEAQQAHFHMKQRGSWDSQQDGSGYESDGAVPLPMPGPVVRAFSEDEALAQQDSKHWKRNTFEKLGFPQILLEKSISVQTNLASPEPYLHPSQSEDLGACAQFESSRQNRSALPSSSCVFPTFTLRKPSSETDIENWASKHFNKHTQGLFRRKVSIANMLAWSSESIKKPMIVTSDRHVKKEACEIFKLIQMYMGDRRAKADPLHVALEIATKGWSAQGLRDELYIQLCRQTTENFRLESLARGWELMAICLAFFPPTPKFHSYLEGYIYRHMDPVNDTKGVAISTYAKYCYHKLQKAALTGAKKRVPDHAQLSCANIRAAWPRVPGDIDEVNALKLQVDQWKVPTGLEDPHVPASLLKLWYRELEEPLIPHEFYEQCIAHYESPEAAVAVVHALPRINRMVLCYLIRFLQVFVQPANVAITKMDVSNLAMVMAPNCLRCQSDDPRVIFENTRKEMSFLRSPEPRTREYFYYVDHQGQLFLDDSKMKNFITCFKDLQFLATFFSRLRPNRSGRYEASFPFLSLCGRERNFLRCEDRPVVFTHLLAADGGPPRLSYCCGGGEALTVPFEPARLLPLAANGRLYHPAPERAGGVGLVRSALAFELSACFEYGPGSPALPSHVRWQGSRLALTMDLAPLLLASSPP
Zhud168.10	Q8CF90	MKFEVKKEPPEAERFCHRLPPGSLSSTPLSTPCSSVPSSPSFCAPSPGTGGAAQAGGAPGPPSAGPGAVGGASGKPALEDLYWMSGYQHHLNPEALNLTPEDAVEALIGSGHHAGHHGAHHPAAVAAYEAFRGQGFAGGGGADDVGPGHHHGAHHHHHGAHHHHHHHHHGSAGHHSGAGHGGGGAGHHVRLEERFSDDQLVSMSVRELNRQLRGFSKEEVIRLKQKRRTLKNRGYAQSCRFKRVQQRHILESEKCQLQSQVEQLKLEVGRLAKERDLYKEKYEKLAGRGGPGGAGAAGFPREPSPPQAGPGAPKGAPDFFL
Zhud168.45	P38532	MELPLGPGAAGPSNVPAFLTKLWTLVSDPDTDALICWSPSGNSFHVFDQGQFAKEVLPKYFKHNNMASFVRQLNMYGFRKVVHIEQGGLVKPERDDTEFQHPCFLRGQEQLLENIKRKVTSVSTLKSEDIKIRQDSVTKLLTDVQLMKGKQECMDSKLLAMKHENEALWREVASLRQKHAQQQKVVNKLIQFLISLVQSNRILGVKRKIPLMLSDSSSAHSVPKYGRQYSLEHVHGPSPYSAPSPAYSSSSLYTPDTVTSSGPIISDITELAPTSPLASSGRSIDERPLSSSPLVRVKEEPPSPPRSPQVEEASPGCPSSVDTPLSPTAFIDSILRESEPTPAASTTAPADTTGARTPAPLPPSTPEKCLSVACLDKNELSDHLDAMDSNLDNLQTMLTNHGFSVDTSALLDLFSPSVTMPDMSLPDLDSSLASMQDLLSPQEPPRPVEAENSSPDSGKQLVHYTAQPLFLLDPDAVDTGSSELPVLFELGEGSYFSEGDDYTDDPTISLLTGSEPPKAKDPTVS
Zhud168.56	Q9QXA1	MAPKLRDEWSTVMSHLVLGVVSLHAAVSSARSSRAAAAGFLLQALTAVTMLAPGLGTREDCLAGAWIATVIGLPLLAFDFHWVNGDRSSANLLLGVGMVLAVAGDHLGPEGCSVAGQAVLLVVAVTILIVAVFTANTYGMWGGAMLSAAGLLSRLEEDKLLLLPKEDICRWALAMGSWAYCRALHTQRLHWE
Zhud168.47	Q99M85	MPRSFLVKKVKLDTFSSADLDGSYGRARSDLGVRLQDKGYLSDCVGPASVYDGDAEAALLKGPSPEPMYAAAVRGELGPAASGSAPPPTPRPELATAAGGYINGDAAVSEGYAADAFFITDGRSRRKAAHAHAAAASSTASAAAPDGDAGGGSGPGVRGSGSGAAGRGGTRAGAGAEARAGPGAAGAGGRHACGECGKTYATSSNLSRHKQTHRSLDSQLARRCPTCGKVYVSMPAMAMHLLTHDLRHKCGVCGKAFSRPWLLQGHMRSHTGEKPFGCAHCGKAFADRSNLRAHMQTHSAFKHFQCKRCKKSFALKSYLNKHYESACFKGGAGGPATPAPPQLGPVQA
Zhud168.50	Q80V03	MDYWWCTNVVLRGVEENSPRYVEVMSACHQRAADALVAGAILNGGLYVKLGQGLCSFNHLLPPEYIQTLRVLEDKALTRGFREVDELFLEDFQALPHELFQEFDYQPMAAASLAQVHRAKLHDGTTVAVKVQYIDLQDRFEGDVHTLELLLQLVELMHPSFGFSWVLQDLKGTLAQELDFENEGRNAERCAQDLKGFHYIVIPRVHWDKSSKRVLTADFCDGCKVNDVKAIVSQGLALQDVAKKLIQAFAEQIFYTGFIHSDPHPGNVLVRKGPDGKAELVLLDHGLYQFLDEKDRSSLCQLWRAIILRDSGAMKAHAAALGVQDYLLFSEVLMQRPVHLGQLWGSHLLSSEEAAYMQEMAREHFESIMAVLKALPRPMLLVLRNINTVRSINTALGSPVDRYFLMAKSAVRGWSRLVYAAYQGIYANSFLRSIKVVWEILKFEVVLRLETLAMRLTVLLLHILRRLGLAPQAEELYQYLEM
Zhud168.17	P23591	MGEPREPMKILVTGGSGLVGRAIQKVVADGASLPGEEWVFVSSKDADLTDAAQTQALFQKVQPTHVIHLAAMVGGLFRNIKYNLDFWRNNVHINDNVLHSAFEVGARKVVSCLSTCIFPDKTTYPIDETMIHNGPPHSSNFGYSYAKRMIDVQNRAYFQQHGCTFTAVIPTNVFGPHDNFNIEDGHVLPGLIHKVHLAKSSGSALTVWGTGKPRRQFIYSLDLARLFIWVLREYNEVEPIILSGAQFDATKSDGQFKKTASNGKLRTYLPDFRFTPFKQAVKETCAWFTDNFEQARK
Zhud168.22	Q80Y86	MCAADVDRHVAQRFLLKRRLGKGAYGIVWKAVDRRTGEVVAIKKIFDAFRDQMDAQRTFREVVLLQEFGDHPNIVRLLDVIPAENDRDIYLVFEFMDTDLNAVIQKGRLLEDVHKRCIFYQLLLATKFIHSGRVIHRDQKPSNVLLDASCRVKLCDFGLARSLSDLSEGPEGQALTEYVATRWYRAPELLLSSRWYTPGVDMWSLGCILGEMLRGQPLFPGTSTLHQLELILKTISPPSMEELQALGSGYSALILPSLGSRPRQTLDALLPADTPAEALDLLRRLLVFAPDKRLSAAQALQHPYVQRWGGRGGAGTRAGTHPASGSTRRFHCPDHEWTRGSDVRLPVNEGARLSAPEYRSHLYQMILERTGNRRCRRAEGPGDAQARRLSLKPGVLPQVPAEMPSRKRGPRSQSGPGSHPEHVEVPTQNTASLLHFPPPDKGERPPGATAEPPLAPSGVKPSVKVMEPSLTSQAAAQAANQALIRSDPPRGHGPRAAARRVPPRHPQEALEPRPGRRMFGTSASQGAQGAARASLGGYSQDYGTVCRSALDRLPLLPGPPDVTGCDPLAGSSAMLSLPQRNLPSKL
Zhud168.68	Q64124	MSFAMLRSAPPGRYLYPEVSPLSEDEDHGSESSGSDEKPCRVHAARCGLQGSRRRAGGRRAAGSGPGPGGRPGREPRQRHTANARERDRTNSVNTAFTALRTLIPTEPADRKLSKIETLRLASSYISHLGNVLL
Zhud168.36	Q921I9	MMMHFRIRGSRSRALPDRALVNCQYSSATFSTGERKRRPHGDRKSCEMGLHLRQTFEAAILTQLHPRSQIDIYVQVLQADGGTYAACVNAATLAVMDAGIPMRDFVCACSAGFVDGTALADLSHVEEAAGGPQLALALLPASGQIALLEMDARLHEEHLEQVLEAAAQAARDVHTLLDRVVRQHVREASILLGD
Zhud168.58	O88621	MGPCRESRLGPPEAESPSKPPKRRKKRYLRHDKPPYTYLAMIALVIQAAPSRRLKLAQIIRQVQAVFPFFRDDYEGWKDSIRHNLSSNRCFRKVPKDPAKPQAKGNFWAVDVSLIPPEALRLQNTALCRRWQNLGACRAFDKDLSPYVLHGQPYPPLSLPPPSRDGFSIKSLLRDSGKGAMWPQQPVLSVQSNTTQAGMGSSEKIVKNGGRDFPGGSHQALSRARDMAPPLTAGYSRPHENVQWGV
Zhud168.11	Q8CHP0	MAGGSQGPDPQQYVLERQVQLSSDQNMVIKIKPASKSVSSIASGAQRGCLEGYHGTSWRGQRLQGDEGELLDGQLQSERSGKAKGGYSVEDSLLVCQKEPGKPRVVKSVGKVSDSPREPRQTISKTEVAIEAHFPSSVSPSRTGLALGRKVGPHSTASCAEQLLEDQRVNAGHTHQPTPSRSVVPSARPASGIKHAREASLLVSCRTNRFRKNNYKWVAASAKSPRTTRRALSPRTASESGNKTSFGTAGKTEKPQPIADSGAGPGKLTMSPPGDQPAVEPSSLKPVFGETPLSAYKVKSRTKIIRRRGGASLPGDKKNSPSANTSKSHLSHRRKQTLRGKNSPILRKTPNKGLMQVTRHRLCHLSSKEASSAHLRTPSSSKVIKTRYRIVKKTPASPLSAPLLPLSVPSWRSRRIALSRSLALNRLRPAITGAGKVPPSSPRWRSKGYRCIGGVLYKVSANKLSKTSSRPSDSIRTPLRTGRPDPASSCSRSLASRAVQRSLAIIRQAKQKKEKKREYCMYYNRFGRCNRGEHCPYIHDPEKVAVCTRFVRGTCKKTDGTCPFSHHVSKEKMPVCSYFLKGICSNSNCPYSHVYVSRKAEVCSDFLKGYCPLGAKCKKKHTLLCPDFARRGVCPRGTHCQLLHRNRKRHSRRATAPPTLGPNDSTPRSRTSVGHGPRKPSAAHRPAKQTSRPGATPPSPSSSPPSPRVLTSVSSKATAASSPSSSPTSSSSTHSLDQVETTSGTGSATGSSNLRKLPSFISLHSSPSPGGQAGARAPRSSCTKDSGKPLHIKPRL
Zhud169005.1	Q3KNI6	MEYGNTKTENIDAENVKSEKKKPKNMENETFSSVSALQALSSLLNPEEEDDFDFEQAQCSASIGAMSPGNIGPPKAKELLKDTPIPSGEGNDNIWDLEEVPEGAEHDDVWDFRDIPE
Zhud1690.6	Q9JHI9	MTSARAQSRQEGCCGSCTSYLTSAGFLLYLSHSLSTWGDRMWHFAVSVFLVELYGNSLLLTAVYGLVVAGSVLILGAIIGDWVDKNARLKVARTSLVVQNVSVILCGIILMMVFLHKNELLTMYHGWVLTSCYILIITIANIANLASTATAITIQRDWIVVVAGEDRSKLADMNATIRRIDQLTNILAPMAVGQIMTFGSPVIGCGFISGWNLVSMGVEYFLLWKVYQKTPALAVKATLKVEESELKQLNLPKDTEPKSLEGTHLMGEKDPNIRELEPEPEPTCASQMAEPFRTFRDGWVSYYNQPVFLAGMGLAFLYMTVLGFDCITTGYAYTQGLSGSTLSILMGASAITGIMGTVAFTWLRRKCGLVRTGLFSGWAQLSCLVLCVISVFMPGSPLDLSISPFEDIRSRFMQGEPMSPTTKIPETIFTTETHMSNGSNVVHTVEEMSTKSVPIISVSLLFAGVIAARIGLWAFDLTVTQLLQENVIESERGIINGVQNSMNYLLDLLHFIMVILAPNPEAFGLLILISVSFVAMGHIMYFRFAQKTLGSQLFVCGPDEKEVPEEHQPNTSVV
Zhud1690.3	O08689	MQKLQIYVSIYLFMLIVAGPVDLNENTEQKENVEKEGLCNACTWRQNTKYSRIEAIKIQILSKLRLETAPNISKDAIRQLLPKAPPLRELIDQYDVQRDDSSEGSLEDDDYHATTETIITMPTESDFLTQVEGKPKCCFFKFSSKIQYNKVVKAQLWIYLRPVKTPTTVFVQILRLIKPMKDGTRYTGIRSLKLDMNPGTGIWQSIDVKTVLQNWLKQPESNLGIEIKALDENGHDLAVTFPGPGEEGLNPFLEVKVTDTPKRSRRDFGLDCDEHSTESRCCRYPLTVDFEAFGWDWIIAPKRYKANYCSGECEFVFLQKYPHTHLVHQANPRGSAGPCCTPTKMSPINMLYFNGKEQIIYGKIPAMVVDRCGCS
Zhud1690.4	Q8K119	MFNNPYLYNLCFYLLALLLKARMKQLPAATVRLLSSSQIITSVASVVKELIENSLDAGATSIDVKLENYGFDKIEVRDNGEGIKAVDVPVMAVKYYTSKISSHEDLGSLTTYGFRGEALGSICSIAEVLITTRTAADGFSTQYILDDSGHILSQKPSHLGQGTTVTALRLFKNLPVRKQFYSTAKKCKDELKKIQDLLISYGILKHDVRIVFVHNKVVIWQKNRVSDHRMALMSVLGTAVMSNMESYEYHCEESQIYLHGFFPKPDADHSSTSLLTSERSFIFINSRPIHQKDILKLIRHYYNLKCLKESTRLYPIFFLKIDVPTTDVDVNLTPDKSQVLLQNKESVLIALENLMMTCYGPLPSTNSYENNKADVSSADTVVSKTAETDVLFNKIESSGNNFPNVDTSAILFQNDVHIDESRKSTNQGLNKQINVGDHHDVHFSSENNSTNKDTRNTFQNNPMNNLSCKGAQSEYSDMGFVASDRHISLENGSKSPGDKNREKEEETVLENSLEIVADDWSRGNVFNSVGEKIEPVKILVPQKNLACKIGNGSHLSLEPQYPGDGHCSKKSNVIDNRSGQLTAYDLISNRAIKKPMSASALFIQEHRAQFLTQNPKTSLEDATAKIEELWKTLSEEEKLKYEERASQDLDRYNSQVKKAVEQQAQTSLKDGRKKIKPTSTWSSAQKHKLKTALSNQPKLDELFQSQNEKRKSDNIKVVEIPFSMENLKMNVEKQRKFDLEEKDECCSIHNLRCPNAWLITSKTEVTLLNPYRVEEALLFKRLLENHKLPVEPLETPIILTDSLFNGSHYLEVLHKMTTDDQRYSGSIYLSDPRLTANGFKIKLIPGVSITENFLEIEGMANCLPFYGVMDLKEILNAILNKNAKEIYECRPRKVISYLEGEAVRLCRQLPMNFSKEDIQDIICRMKDQFGNEIKGCVHGRPFFHHLAYLPETL
Zhud1690.1	Q8QZS1	MYKHTDTAGEVLLERRGCAGVITLNRPKLLNTLTLNMIRQIYPQLKKWEQDPETFLIIIKGAGEKAFCAGGDIKVISEALKAKQTWTQDFFREEYVMNSAIGSCQKPYVALIDGITMGGGVGVSVHGKFRVATERTLFAMPETAIGLFPDVGGGYFLPRLQGKLGYLLALTGFRLKGRDVYRAGIATHFVDSEKLSMLEEDLIALKTPSEQSITGILETYHAKSKVDQDKPFILEEHMDKINRCFSANTVEQIIENLRQDGSPFALEQVKVINKMSPTSLKITLRQLKEGSSKTLQEVLTMEYRLSQACMEGHDFQEGVRAIIVDKDQNPKWNPADLAKVTDEDLNRYFQSLGSNDLRF
Zhud1690.2	Q9CPS8	MKSKQTFPFPSTIELDKRYDSNETFMTDERCLPGTHSPATKQVQQDGREGPGSNPVILKYAEQLAEEILQDALQQWARTNIKYYNIPYIENGSPNAVGDAPPIAVDGAGASLNT
Zhud1690.5	Q6PEB4	MLILNKTAGIFTKPSKRKLCGFLRSFNFHRGTQFLHKLVLGIETSCDDTAAAVVDENGSILGEAIHSQTEVHLKTGGIIPPVAQQLHRENIQHIVQEAFTASGISPSELSAIATTIKPGLALSLGVGLSFSLQLVNQFKKPFIPIHHMEAHALTIRLTNKVDFPFLVLLISGGHCLLALVRGVSDFLLLGKSLDIAPGDMLDKVARRLSLTKYPECATMSGGKAIEHLAKQGNRLHFVISPPMQHAKNCDFSFSGLQHIVDKIIMQKEKEEGIEKGEILSSAADLAAAVQHTTACHLAKRTHRAILFCKQRDLLPRTNAVLVVSGGVASNMYIRGALEIVANATQCTLLCPPPRLCTDNGVMIAWNGIERLRAGLGILHDTEGIRYEPKYVVPFIICTVTSLK
Zhud1690.7	Q3U821	MVEEEESVRVVHCGGSALNFRRAVFSADSKYLFCVSGDFIKVYSTTTEECVHILQGHRNLVTGIHLNPNNHLQLYSCSFDGTIKLWDYLDGILIKTFTVGRKLHNLFAFAHAEDSVYVIINKEEPDIFQLVSVKLPKSSSQEVQAKEVSFVLDYINQSPKCIAFGNEGEYVAAVRDFYLSVYFFKKKTTSKFTLPSTKTKKRSKNEFTCVACHPKEDCIASGHMDGKIRLWRNFDDERNYTYTSLHWHHDRVMDLAFSVTGTSLLSGGRECVLVEWRDATEKNKEFLPRLGSTIEHISVSPAGDLFCTSHSDNKIMVIQRNLETSAVIQGLVKDRSISTGLMVDPRTKALVLNGKPGHLQFYSLQGDKQLYNLDIIQQEYINDTGLIQIELAKAAFNYSGKWLATVEQRQEPGSELELQMKLWSYNKKTQGFVLNTKMAMPHDDHITALCFCNAEKTENPTLVTASKDGHFKVWILTDDSDIYKKAVGWTCDFVGSYHKFQATNCCFSEDGSLLAVSFEETVTVWDSETWELRCTFCQRAGKIRHLCFGRMTCSKYLLGTTEQGILCCWNLLSCSLEWSAKFMVSVLEPDPSSEHIAAMSQSPVGADLFVFKPSEPRPLYIQKNISSEEVQWGVFVPRDVPESFSSEAHQWLNRSQFYFLTKSQSLLTFSTKSPEEKLTPTSKQLLAEESLPTTPFYFILGKHRQQQNEKLNETSEKELVQLPLTENIPAINELLHTPAHVLPSASFLCSMFIDSLLLSHQTPSTEDIPDDVDMEEERDSDDSDEEKDFTEKSQDAGIKDLREDIIHQLSKSEERELRKFRKVDYSWIAEL
Zhud1691.9	Q711T7	MGRKVTVATCALNQWALDFEGNCQRILKSIRIAKSRGATYRLGPELEICGYGCWDHYHESDTLLHSLHVLAKLLDSPITQDIICDVGMPVMHRNVRYNCRVIFLNRKILLIRPKMALANEGNYHELRWFTPWSRSRQTEEYFLPRMLQKLTNQETVPFGDAVLATVDTCIGSEICEELWTPCSPHVDMGLDGVEIITNASSSHHVLRKAHARVDLVTMATTKNGGIYLLANQKGCDGDRLYYDGCAMIAMNGSIFAQGTQFSLEDVEVLTATLDLEDVRSYRAEISSRNLAASKVKPYPRVKVNFALSCNDFREPVSEPVEWKYHRPEEEISLGPACWLWDFLRRSRQAGFFLPLSGGVDSAATACLVFSMCRLVCEAVRNGNQQVLTDVRTLVDESSYTPQDPRELCGRVLTTCYMASENSSQETRSRATKLTQQIGSYHISLDINLAVKAIVGIFSLVTGKCPLFAAHGGSSRENLALQNVQARVRMVLAYLFAQLSLWSRGARGGLLVLGSANVDESLLGYLTKYDCSSADINPIGGISKTDLRAFVQFCVERFQLPALQDILAAPATAELEPLANGQLTQTDEEDMGLTYAELSIFGRLRKIAKTGPYSMFCKLLSMWKDIYTPRQVAEKVRRFFSKYSMNRHKMTTITPAYHAENYSPDDNRFDLRPFLYNTDWPWQFRCIDQEVLVLESTAEQSLQDQDELGSPVWRHL
Zhud1691.5	A0A1L1SQP7	MVQVAQCSALIVHDKEKILQGSFSSHHPPGGGGPQAGATPLLGTVLAKGYLYSSPDKWISAAVFSAHYPSNAPLSPRVPLPDTFPFLSPLVLSIGEGGFWEGSARGHIGWFPAECVEEVQCKPRDSQAETRADRSKKLFRHYTVGSYDSFDAASDCIIEDKTVVLQKKDNEGFGFVLRGAKADTPIEEFTPTPAFPALQYLESVDEGGVAWQAGLRTGDFLIEVNNENVVKVGHRQVVNMIRQGGNHLVLKVVTVTRNLDPDDTARKKAPPPPKRAPTTALTLRSKSMTAELEELVTLIPPSCPLHGWLAFTLGVIMDGLVGEGGD
Zhud1691.1	B2RXW8	EFAALTKELNVCREQLLEREEEIAELKAERNNTRLLLEHLECLVSRHERSLRMTVVKRQAQSPAGVSSEVEVLKALKSLFEHHKALDEKVRERLRVALERCSLLEEELGATHKELMILKEQNNQKKTLTDGMLEVNHEQENTPSTNGKRSSDGSVSHEEDLAKVLELQEVIDKQSREQSQMKERLAALSSHVAELEEDLDTARKDLIKSEEVNTKLQRDVREAMAQKEDMEERITTLEKRYLAAQREATSVHDLNDKLENEIANKDSMHRQTEDKNRQLQERLELAEQKLQQTLRKAETLPEVEAELAQRVAALSKAEERHGNIEERLRQMEAQLEEKNQELQRARQREKMNEEHNKRLSDTVDKLLFESNERLQLHLKERMAALEDKNSLLREVETAKKQLEETQHDKDQLVLNIEALRAELDQMRLRGASLHHSRPHLGSVPDFRFPVADGHTDAYSTSAVLRRPQKGRLAALRDEPSKVQTLNEQDWERAQQASVLANVAQAFESDMDVSDGEDDRDTLLSSVDLLSPSGQADAQTLAMMLQEQLDAINKEIRLIQEEKENTEQRAEEIESRVGSGSLDNLGRFRSMSSIPPYPASSLAGSSPPGSGRSTPRRVPHSPAREVDRLGVMTLLPASREEVRDDKTTIKCETSPPSSPRSLRLDRLHKGALHTVSHEDIRDLRNSTGSQDGPVSNPSSSNSSQDSLHKAPKKKGIKSSIGRLFGKKEKGRPGPTGKESPGQAGVSETENSSQDALGLSKLGGQAEKNRKLQKKHELLEDARRQGLPFAQWDGPTVVVWLELWVGMPAWYVAACRANVKSGAIMSALSDTEIQREIGISNPLHRLKLRLAIQEIMSLTSPSAPPTSRTTLAYGDMNHEWIGNEWLPSLGLPQYRSYFMECLVDARMLDHLTKKDLRGQLKMVDSFHRNSFQCGIMCLRRLNYDRKELERKREESQNELKDVLVWSNDRVIRWILSIGLKEYANNLIESGVHGALLALDETFDFNALALLLQIPTQNTQARTVLEREFNNLLVMGTDRRFDEDDDKSFRRAPSWRKKFRPKDIRGLAAGSAETLPANFRVTSSMSSPSVQPKKMQMDVYPHYFYR
Zhud1691.8	O88455	MATKSQPNTTRPKSPSSTANGKVETQGQWGRAWEVDWFSLASVIFLLLFAPFIVYYFIMACDQYGCSLTAPVLDIITGHAHLADIWAKTPPVTAKAAQLYALWVSFQVLLYMWLPDFCHKFLPGYVGGVQEGAVTPAGVVNKYQVNGLQAWLVTHLLWFANAHFLSWFSPTIIFDNWIPLLWCANILGYTVSTFAMIKGYLFPTSAQDCKFTGNFFYNYMMGIEFNPRIGKWFDFKLFFNGRPGIIAWTLINLSFAAKQQELYGHVTNSMVLVNVLQAIYVLDFFWNETWYLKTIDICHDHFGWYLGWGDCVWLPYLYTLQGLYLVYHPVQLSTPHSMGVLLLGLAGYYIFRMTNHQKDLFRRTDGRCLIWGKKPKVIECMYTSADGQKHHSKLLVSGFWGVARHFNYTGDLMGSLAYCLACGGGHLLPYFYIIYMTILLTHRCLRDEHRCANKYGRDWERYLAAVPYRLLPGIF
Zhud1691.11	na	LIGAASPSLQNCSMPRRSRTVHMTHLLLWLPFAVESLPASWTWSKALSFS
Zhud1691.3	D3Z5K8	MRSSKFPEEGGFDDEDGTEQPLSPTPGAMPREPENHFVAGGQAGAQGEAGRPLNSTSKAKGPEKSSSPASPENYVHPLTGRLLDPSSPLALALSARDRAMQESQQGPKGEAPKADLNKPLYIDTKMRSSVESSFPSVTRQNTRGPLRRQETENKYETDLGKDRRGALQISAAPEPAAAPGRTIVAAGSMDEAVILPFRIPPPPLASVDLDEDFIFTEPLPPPLEFANSFDIPDDRAASVPALADLVKQKKTDVPQSPSLNSSQPANSVDSKKPTGLSNCLPASFLPPPESFDTVTDSGIEEVDSRSSSDHHLETTSTISTVSSISTLSSEGGESMDTCTVYADGQAFVVDKPPVPPKPKMKPIVHKSNALYQDALPEEDTDGFVIPPPAPPPPPGSAQAGMAKVIQPRTSKLWGDVTEVKSPILSGPKANVISELNSILQQMNREKSAKPGEGLESLAGAKSASLAPR
Zhud1691.12	B2RXQ2	MMCEVMPTISEAEGPPGGSGSHGSGSPSQPDADSHFEQLMVSMLEERDRLLDTLRETQETLALTQGKLHEVGHERDSLQRQLNTALPQ
Zhud1691.10	na	SCSKLLRGRREVSRNAAEATLQRQPGFHQSNAAKGWSRKRWRIRGGPRRLGQV
Zhud1691.6	D3Z5K8	MPRSPTSSEDEMAQSFSDYSMGSESDSSKEETIYDTIRATSGKPGSARMEESQSNTLVIRVIIQDLQQTKCIRFNPDATVWVAKQQILCTLNQGLKDVLNYGLFQPASNGRDGKFLDEERLLREYPQPVGPGVPSLEFRYKKRVYKQTNLDEKQLAKLHTKTNLKKFMDHTQHRSLEKLVKLLDRGLDPNFHDMETGETPLTLAAQLDDSMEIIKALRNGGAHLDFRARDGMTALHKAARARNQIALKTLLELGASPDYKDSYGLTPLYHTAIVGGDPYCCELLLHEHASVCCKDENGWHEIHQACRYGHVQHLEHLLFYGADMGAQNASGNTALHICALYNQESCARVLLFRGGDKELKNYNSQTPFQVAIIAGNFELAEYIKNHKETDIVPFREAPAYSNRRRRPPNTLAAPRVLLRSNSDNNLHAGAPEWTVCSAATSHRSLSPQLLQQQVPSKPDGAAKSLGSYTPGPRSRSPSLNRLAGAGEESKRTQPHWHVG
Zhud1691.2	Q60598	MWKASAGHAVSITQDDGGADDWETDPDFVNDVSEKEQRWGAKTVQGSGHQEHINIHKLRENVFQEHQTLKEKELETGPKASHGYGGKFGVEQDRMDKSAVGHEYQSKLSKHCSQVDSVRGFGGKFGVQMDRVDQVSAGMEAHAAVLSVSSDYSSGFGGKYGVQADRVDKSAVGFDYQGKTEKHESQKDYSKGFGGKYGVDKDRVDTSAVGFEYQGKTEKHESQKDYVKGFGGKFGVQTDRQDKCALGWDHQEKLQLHESQKDYKTGFGGKFGVQSERQDSSAVGFDYKERLAKHESQQDYSKGFGGKYGIQKDRMDKNASTFEDVVQVPSAYQKTVPVEAVTSKTSNIRANFENLAKEREQEDRRRAEAERAQRMAKDRQEQEEARRKLEEQARAKPQTPPASPTPQPAEERPPSSPIYQDAVSFKAEPSYRGPAGGSEPEPVYDTEPAGIPEASSQQGLAYTSEPVYETTDAPGHYQAEEDTYDEYESELGITAIALYDYQAAGDDEISFDPDDVITNIEMIDDGWWRGVCKGRYGLFPANYVELRQ
Zhud1691.7	A0A140LHJ2	MFQKAALSTHNVAPTLGRPSSRAQTCTQSHASESTSSPLAQCLPKDEGLADNDMVSPCRRVHFTDSSVDNVPLICDYGSGFSKVGFAGSETPIAVFPTILGKLRHDVSKMGPAWPHLLPLPLSDQESPPGRADAVTI
Zhud1691.4	A0A1C7ZMY3	MLKFTRSLSMPDTSEDIPPPPQSIPPSPPPPSPTTYNCPKSPTPRVYGTIKPAFNQNPAAKVSPATRSDTVATMIREKGMIYRRELDRFSLDSEDIYNRNATPQAAFRTKRGQMPENPYSEVGKIASKAVYVPAKPARRKAMLPHRQQPLRRSHSRSRA
Zhud1692.7	O35295	AGGPRSASRGAEGGGARAAGGGEAAAQKMADGDSGSERGGGGPGGFQPAPRGGGGGGGGGEETQELASKRLDIQNKRFYLDVKQNAKGRFLKIAEVGAGGSKSRLTLSMAVAAEFRDSLGDFIEHYAQLGPSSPEQLAAGAEEAGGPRRALKSEFLVRENRKYYLDLKENQRGRFLRIRQTVNRGGGGGGFGAGPGPGLQSGQTIALPAQGLIEFRDALAKLIDDYGGEDDELGGGPGGGGGGPGAGLAGELPEGTSITVDSKRFFFDVGCNKYGVFLRVSEVKPSYRNAITVPFKAWGKFGGAFCRYADEMKEIQERQRDKLYERRGD
Zhud1692.2	na	MHFSLPALTSPPLPDEGALTPGGCAMRRPSAPGSTIEGFLGSMLSAAHQLSQHPAPVMPGGSSFFQHSPRKLYIQVL
Zhud1692.3	Q8K2Y9	MEEEGKKGKKPGIVSPFKRVFLKGEKSRDKKAHEKVTERRPLHTVVLSLPERVEPDRLLSDYIEKEVKYLGQLTSIPGYLNPSSRTEILHFIDNAKRAHQLPGHLSQEHDAVLSLSAYNVKLAWRDGEDIILRVPIHDIAAVSYVRDDAAHLVVLKTAQDPGISPSQSLCVESSRGLSAGSLSESAVGPVEACCLVILATESKVAAEELCSLLSQVFQIVYTESTIDFLDRAIFDGASTPTHHLSLHSDDSSTKVDMKDTYDAEASTFCFPDPGDTGGLLSLPFCMQAPPHGKTVSESELSTSATELLQDYMLTLRTKLSSQEIQQFAALLHEYRNGASIHEFCISLRQLYGDSRKFLLLGLRPFIPEKDSQHFENFLETIGVKDGRGIITDSFGRHRRALSTTSTSTTNGNRTTGSPDDPSAPSEGDEWDRMISDISSDIEALGCSMDQDSA
Zhud1692.6	Q9WUP1	MLERLPRCGKTFASMMRKVEVWKWCNLSEFMVYYERFTNCTEVETIIVGCYWPNPLAQSFITGIHRQFFSNCSLNGGRWEDPPDEVLIPLIAVPVLLTVVMAGLVVWRSRRTDRLL
Zhud1692.1	Q5SUA5	MEDFMKNLQLRFAKGRIYTYIGEVLVSVNPYQELPLYGPEAIASYQGRELYERPPHLYAVANAAYKAMKRRSRDTCIVISGESGAGKTEASKHIMQYIAAVTNPSQRAEVERVKNVLLKSTCVLEALGNARTNRNHNSSRFGKYMDINFDFKGDPVGGHIHSYLLEKSRVLKQHVGERNFHAFYQLLRGSEDQELQGLHLDRNPALYNFTRQGAGLNMGVHNAVDSDEKSHRAVTEAMRVIGFSPKEVESIHRILAAILHLGNIEFVETEENGLQKGSLALAEEALVDHVAELTATPRDLVLRSLLARTVASGGRDLIEKGYSAAEASYARDACAKAVYQRLFEWVVKKINGVMEVRGRDPRRDGKDTVIGVLDIYGFEVLPVNSFEQFCINYCNEKLQQLFIQLILKQEQEEYEREGIAWQTIEYFNNATIVDLVERPHRGILAVLDEACSTAGTITDRIFLQTLDTHHRHHPHYSSRQLCPTDKTMEFGRDFRIKHYAGNVTYSVEGFIDKNRDFLFQDFKRLLYNSADPILRDMWPDGQQDITEVTKRPLTAGTLFKNSMVALVENLASKEPFYVRCIKPNEDKVAGRLDEDRCRHQVAYLGLLENVRVRRAGFASRQPYPRFLLRYKMTCEYTWPNHLLGSDRAAVSALLQQHGLQEDVAFGHSKLFIRSPQTLVTLEQSRAQLIPIIVLLLQKAWRGTLARWRCRRLRAIYTIMHWFRRYKVRAHLAELQGRFQAARQPPLYGRDIVWPPPPAVLQPFQDTCQALFCRWRARQLVKNIPPSDMAQIKAKVAAMGALQGLRQDWGCQRAWARDYLSSGTDNPTASHLFVERQKALREKDGFGLVLFSSHVRKVNRFRKSRDRALLFTDRHVYKLDPGRQYRVMRAVPLDAVTGLSVTSGRDQLVVLHARDQDDLVVCLHRSQPPLDNRIGELVGTLAAHCQGEGRNLEVRVSDCIPLSLRGARRLVSVEPRPEQPEPDFRCSRGAFTLLWPSR
Zhud1692.4	Q5SWP3	MPGEAARAELPLPAAGGPGSRTDLSCDAAADSILKGDRREPHALTPGLGPLATAFLPSKPGARPQPEGASWDAGPGGASSAWVDPAEVPNPVLLPEGLPLQPSPAKAPLPASLEPRIVMGEETCQAHTSPRGAWPVLRDWEGGHTDLHPPPELCSQGDPPVPSPPSDPDSYFTPPSTPTIYALFPAHGPHRDAWEPEAELLDSAPASPSGSYITADGDSWASSPSCSLSPMAPNEGLDFPSGWGLSPLQSMGGEQESHPAAPPEPLSSESSLSADSSSSWSQEGHFFDLNFLTNDPMIPAALLPFRGSLIFQVEAVEVTPLPQEEEEEEDEEVAASAPTPGGDLAGDGEDDSTSASFLQSLSDLSIIEGMDEAFAFRDDTSAASSDSDSASYAGADDDRLYSGEPHALLQDRAQKTEQEHGAGGTFWGMVPTLEVSERETHLTQSQEPTAEITDGLALAQETEATVSFPDLQVEEATTVIPWVGGKQVDSPAKQAPAPKSPRPSQRINSPLGFDPITAEPPLPLQEESSSTLCPVLPDNLKEESQGLSSAPVGPQQAEGDVIVPQDSPVATPPPLQGTDPTSGSKLVAVTTPGPQQVEGSGIAPQDSPLATPPPLQGTEVVAIDTPGPLQVEAACSPGTKPWVSVAQPELGMATGQRPVPEEQEAAHPGDSEPPASNQVQQDGPEPVVESGNLWAPGKEAGPTLGTQVVGTPQPAPGSEEKVVEGLSAPEQKAYLEAQKENLGAKNQRNGGPKPPGQGPGPRSAAQGAGEAPKAHSVACPEISQTQPLSSAREGRGLSSKDTLEHMAVTAEVRLGSGPGSPARATHRLVRACPEEPVLSTPPSQQLELTLGPSSGEQPQMTSSVLSPSPPQPPRNPARGLSNKRQNRLLDSDPSVPSVPTRAASPPSGSPVPCLCPAPGKASENEPPVSCDLLLPRVGTQLAATTSTTGSTESLGTQQQVSLLLHSALLSPKVVPTDAKDLACGISSPCQVPPLSGTLNPSGPQGLLALEQQEDEDSLEEDSPRAPGSGPHSESHGESSAELDEQDVSAPQTARCPGQAPAGSSEETTAKAKQSRSEKKARKAMSKLGLRQIQGVTRITIQKSKNILFVIAKPDVFKSPASDTYVVFGEAKIEDLSQQVHKAAAEKFKVPSESSALVPELAPVPRVRPECEEQEEEEEVEEAGLELRDIELVMAQANVSRAKAVRALRDNHSDIVNAIMELTM
Zhud1692.8	P01173	DVPKAGRCPWNSPLISSESCLINNECTRDSDCQDNKKCCNVQGCMQCTNPEA
Zhud1692.5	Q91YM4	MAVHLVKYCMCLLRETTRLVPAMAPVGGLRLAGVARKTLTSSVTSPSSYSPGSLTELVGKEQVFTHYPEHQEVGYLIEKATRPEQLLELLDGDHSLHHNQAAHILIRLPRLLSKKPKEKALLLQDARFQQLIHLVNSQISSTWHGTLVKLLRSLYVMGLPEASKELQSVKQEICWRLRRLKYKHLVFLADTCTSYMKEQHSQELLAELLVHLERRWTEIDDSRTVVTMMVKAGHLSESLMNRLEDKCLELVEQFGPDELRKVLVTLAAQNRRSVPLLRAISYHIVQRPFPLTKSMLLDLAYAYGKLNFHQTQVSQRLAADLLSIMPSLTLGEVARCAKSFALLKWLNLPLFEAFTQRLLSSTQDVSLSHLCSMLLAFARLNFRPEQEDQFFSLVHERLESSLGSLEPVLQVDLVWALCVLQQVREVELQAVLNVGFHTQFLGGKSPKDQSTFQKLVHINTTAQLEHPEYKGPFLPSSTVTPIPLAPDKMTPLQKELQDTLKALLGSSKQGRLEVATQYGWVLDAEVLLDADGQFLPLRDFVAPHLAQPVGSQPLPPGAKRLAFLRWEFPNFSSRSKDLLGRFALARRHVLAAGFLVVDVPYYEWLDLKSEWQKGAYLKDKMRKAVAEDLAK
Zhud1693541.1	B1ATX6	MKDAYVQKMVKVCNNSDRWSLISLSNNTGKNVELKFVNSLRRQFEFSVDSFQILLDSLLDFYSSSDTKLTKESCPIVVAESMYGDFQEAMTHLTFKLISTRKPEEIRGGGLLKYSNLLVRDFKPACETEIKTLERYMCSRFFIDFPDVAEQKKKIESYLRNHFIGEEKNKYDYLMTLHGVVSQSTVCLMGYERRQTLNMITLLALKVLGEQNILPCTDNVTCYYQPAPYVVLEGGYPSYYVPSGPPLVYFQPCNTVNFPAPNATMQ
Zhud1693691.1	Q9D8C3	MLFPFKVLKALDPEIYRNIEFDVWLDSIKEVQKSDYMEYAGKHYSLGDKCQVYLESGGKHYNAHIQEIGSEKDSATVFIEELAENMSIVNQLRRTKIIEALDFFFSFWY
Zhud1693.2	Q6SKR2	MAAPGFPTPLYGHVGRGAFSDVYEPAEDTFLLLDALEAAEAELKGVEICLEVGAGSGVVSAFLASMLGPQALYMCTDINPQAAACTLETSRCNRVHIQPVITDLVNGLLPRLKEKVDLLVFNPPYVVTPPEEVGSHGIEAAWAGGRNGREVMDRFFPLASDLLSPKGLFYLVTIKDNNPEDILKTLKTKGLHGTTALSRQAGREMLSVLKFTKS
Zhud1693.3	Q6A009	MIIVALKTKIVLENSVLEKISAELLYSLQWCEELDNPPSFLSGFCEMLQKMNITYDNLSELGSTSSLLQLLFNRSRKNGTLWSLVIAKLILSRSISSDEVKDHYKRKESFFPLTEGNLHTIQSLCPFLSKEEKKEFSAQCIPALLGWTKEDLCSTDGAFGHLAIFNSFLQTRSIDDGELLHGILKIIMTWKKEHEDIFLFSCNLSEASPEVLGVNIEIIRFLSLFLKYCSSPLAESEWDFIMCSMLAWLETANENQALYSVPLIQLFACVSFDLACDLSAFFDSATHDTISNLPVNLISEWKDFFSQGIHSLLLPILVTATGKNKDMSETSFQNAVLKPMCETLTYISKDQLLSHKLPKRLVPGQNTNLPDHLQTLLNTLTPLLLYRARPVQIAVYHMLYKLMPELPQYDQDNLKSYGDEEEEPALSPPAALMSLLTTQEDLLENVLGCIPVGQIVTIKPLSENFCYVLGYLLTWRLILTFFKAASSQLRALYSMYLRKTKSLNKLLYHLFKLMPENPTYGETPTEVSNKDTKTFFTEELQLGIRETSTLPYHIPHLACSVYHMTLKDLPAMVRLWWNSSEKRVFSIVDRFTSKYVSSVLSFQEISSVQSSTQLFSGMTVKARATTREVMATYTIEDIVIELIIQLPSNYPLGSITVESGKRVGVAVQQWRNWMLQLSTYLTHQNGSIMEGLALWKNNVDKRFEGVEDCMICFSVIHGFNYSLPKKACRTCKKKFHSACLYKWFTSSNKSTCPLCRETFF
Zhud1693.1	Q9R001	MACRYKFIVPPPRILTALARRPGLGAADWGACCGSLATAGPAAAAPAQDKAGPPRAAAAAAQPRKQRRDEAQEPAEPPGHPDARAPQRTSSGLVQTIDRLYSGGGKVGYLVYAGGRRFLLDLERDDSVGTAGFLPAGGGLSASERHRGHCFYRGTVDGSPRSLAAFDLCGGLDGFFAVKHARYTLKPLLRGPWVEAEAGRVYDGDGSARILHVYTREGFSFEALPPRTSCETPASPPGPHAQGSHRRRTALAPRLPDQTAGDPGPQTWWRRRRRSISRARQVELLLVADSSMARMYGQGLQHYLLTLASIANRLYSHASIENHIRLAVVKVVVLDDKDKSLEVSKNAATTLRNFCKWQHQHNQLGDDHEEHYDAAVLFTREDLCGHHSCDTLGMADVGTICSPERSCAVIEDDGLHAAFTVAHEIGHLLGLSHDDSKFCEENFGSTEDKRLMSSILTSIDASKPWSKCTSATITEFLDDGHGNCLLDLPRKQILGPEELPGQIYDATQQCNLTFGPEYSVCPGMDVCARLWCAVVRQGQMVCLTKKLPAVEGTPCGKGRICLQGKCVDKTKKKYYSTSSHGNWGSWGPWGQCSRSCGGGVQFAYRHCNNPAPRNSGRYCTGKRAIYRSCSVVPCPPNGKSFRHEQCEAKNGYQSDAKGVKTFVEWVPKYAGVLPGDVCKLTCRAKGTGYYVVFSPKVTDGTECRPYSNSVCVRGRCVRTGCDGIIGSKLQYDKCGVCGGDNSSCTKVIGTFNKKSKGYTDVVRIPEGATHIKVRQFKAKDQTRFTAYLALKKKNGEYLINGKYMISTSETIIDINGTVMNYSGWSHRDDFLHGMGYSATKEILIVQILATDPSKALDVRYSFFVPKKSTPKINSVMSHGSNKVGSYTSQIQWVTGPWLACSRTCDTGWHTRTVQCQDGNRKLAKGCLLSQRPSAFKQCLLKKC
Zhud16954.1	Q99LJ8	MDEILKQQQKLLGLDCSKYSTEFANSSDKDSQVLHCPSAVKVLSPEDGKADIVRAALDFCQLVAQQQKRSTDLDIDMLDGLL
Zhud1695.5	Q8BGX3	MLAPGIGPEQRSRLVLQWKLVSWVTCWIVLSAVEALPACPFSCTCDSRSLEVDCSGLGLTAVPPDVPAATQSLLLLNNKLSALPSWAFANLSSLQRLDLSNNFLDQLPRSIFEDLVNLTELQLRNNSIRTLDRDLLQHLPLLRHLDLSINGLAQLPSGLFDGLPALRSLSLRSNRLQNLDRLTFEPLASLQLLQVGDNPWECDCNLREFKHWMEWFSYRVIIAGVVCGIVCIMMVVAAAYGCIYASLMAKYHRELKKRQPLMGDPEGEHEDQKQVSSVA
Zhud1695.4	B9EIX0	MSEKTDVEGTLFVYTRSASPKHGFTIMNRLSMENRTEPITKDLDFQLQDPFLLYRNARLSIYGIWFYDKEECQRIAELMKNLTQYEQLKACQGARSAVSPVTLSLGEGREVDILQMLTRAKDEYTKCKTCSEPKQITSSAIYDNPNLIKPIPMKPSDNQQQRIPLLGQASDPEPKHLSLKALFGKQDSTPCQEAVEPPWTFHHHHHQQQQQQEKILLQQGIACSLPSEEPSRLSPPTEKQLCPAIQKLIVRNKEQRPEQLCEGGRSHSAQAVLPGPVQTGVWNVGISHCPHSTCRTQHLLGQLQSTSGSGHKDDSSALAPASLAFPTSSFALSATTPVAPVQGRTQPQLVYFSDPLSPHMLGHHQSVEKEQCILQRPALPLSVRQESSPKILHPQELLRKLQAVQQEQQLQVGPRPALAARFPVAAQDSRPRKPLEAWVGKTASTEKQAPFQQAVSPQCIPAPVAPSLLVPSMVFTQPTCALPRETDSGLMTLKGQEPPAASPSLLPLRGWEPSAMISKPLTRIQLQEALLNLVQNDDNFLSIIYEAYLFTVTQAATGKTS
Zhud1695.9	Q8BID8	METHISCLFPELLAMIFSYLDVRDKGRAAQVCTAWRDAAYHKSVWRGVEAKLHLRRANPSLFPSLQARGIRRVQILSLRRSLSYVIQGMANIESLNLSGCYNLTDNGLGHAFVQEIGSLRALNLSLCKQITDSSLGRIAQYLKGLEVLELGGCSNITNTGLLLIAWGLQRLKSLNLRSCRHLSDVGIGHLAGMTRSAAEGCLGLEQLTLQDCQKLTDLSLKHISRGLTGLRLLNLSFCGGISDAGLLHLSHMGSLRSLNLRSCDNISDTGIMHLAMGSLRLSGLDVSFCDKVGDQSLAYIAQGLDGLKSLSLCSCHISDDGINRMVRQMHGLRTLNIGQCVRITDKGLELIAEHLSQLTGIDLYGCTRITKRGLERITQLPCLKVLNLGLWQMTDSEKVR
Zhud1695.2	A0A1W2P6T3	MDNFDYLTRDWSILGPHHLDEFKRIWAEYDPEAKGRIKHLDVVTLLRRIQPPLGFGKLCPHRVACKRLVSMNMPLNSDGTVMFNATLFALVRTALRIKTEGNLEQANEELRAIIKKIWKRTSMKLLDQVVPPAGDDEVTVGKFYATFLIQEYFRKFKKRKEQGLVGKPSQRNALSLQAGLRTLHDIGPEIRRAISGDLTAEEELNKAMKEAVSAASEDDIFRRAGGLFGNHVSYYPSDSRSTFPQTFTTQRPLHINKAGNNQGDTESPSHEKLVDSTFTPSSYSSTGSNANINNANNTALGRLLPPTSYSSVVSTVEDHGSHWSPAVRVQKAACKLSSNRCHSCENQRTMASREEIFLGETCNVRMDEDAEYCSEPSLLSTEMLSYQDDENRQLTSPEEDKMETQQSPKRGFLRSASLGRRASFHLECLKRQKNPGGDISQKTVLPLHLVHHQVLAVAGLSPLLQRSHSPTTFSRPCPTPPVTLGSRGRPPQPIPTLQLEGAESTEKLNSSFPSIHCSSWSGEATACGGDSSTVRRARPVSLTVPSQAGSPGRQFHGSASSLVEAVLISEGLGQFAQDPKFIEVTTQELADACDMTIEEMENAADNILSGGAQQSPNGTLLPFVNCRDRGQDRARGSEDESCACALGRGRSEEAVADSRAYVSSL
Zhud1695.8	P22726	MPSLLLPFTVALLSSWAQLLTDANSWWSLAMNPVQRPEMFIIGAQPVCSQLPGLSPGQRKLCQLYQEHMAYIGEGAKTGIRECQHQFRQRRWNCSTVDNTSVFGRVMQIGSRETAFTYAVSAAGVVNAISRACREGELSTCGCSRAARPKDLPRDWLWGGCGDNVEYGYRFAKEFVDAREREKNFVKGSEEQGRALMNLQNNEAGRRAVYKMADVACKCHGVSGSCSLKTCWLQLAEFRKVGDRLKEKYDSAAAMRVTRQGKLELVNSRFNQPTPEDLVYVDSSPDYCLHNETTGSLGTQGRLCNKTSEGMDGCELMCCGRGYDRFKSVQVERCHCKFHWCCFVKCRNDRKGIYASLDSGPTFQWDPSSEVHQLLYHDQSVRSCL
Zhud1695.7	Q8BQS5	MNEPAENRLECTRTPEPDIRLRKSHQLDDTRGGNNDTHQGSLEPVLEASICSSYHKKSSEEHECNDDTSQEDEGFMGMSPLLQAHHAMERMEEFVCKVWEGRWRVIPHDVLPDWLKDNDYLLHGHRPPMPSFRACFKSIFRIHTETGNIWTHLLGCVFFLCLGIFYMFRPNISFVAPLQEKVVFGLFFLGAILCLSFSWLFHTVYCHSEGVSRLFSKLDYSGIALLIMGSFVPWLYYSFYCNPQPCFIYLIVICVLGIAAIIVSQWDMFATPQYRGVRAGVFLGLGLSGIIPTLHYVISEGFLKAATIGQIGWLMLMASLYITGAALYAARIPERFFPGKCDIWFHSHQLFHIFVVAGAFVHFHGVSNLQEFRFMIGGGCTEEDAL
Zhud1695.1	D3Z482	MKKIFGSRSKGPSPLAPTRLRNNCVGFGRESAAGWLSPRYPIHDKELGKIHKAASVGDVARVQHSLILGKNGVNDRDKKDRTALHFACAFGHPEVDDLTPLLLAVKENKHQIMEFLVKKKTNTYAADKLGSNRQTRFDCEEKGLKNFENSNPEDKSSEDDSLSRLSNTPGPGDPWPTSDEDDYNLDTKNVPKVNFTELWTAAQQSRKNQAKYGFGKLENRIMLENSNSNSENEDEVEILPETSEGTTEPANRKEEHGADIDSPSGEQPDNDNLTYANERHKNNKSEMLSALGFGEDEESPWDSESVSESPPLKCVAHLSVAADQKGESIVNGRVEDVVYIPSCMSGSRNLAKLVDSRNVGIPVAHMETLEKYPDMERPSEMKNSVLTTGTGLKAGQTFQSEPDVEMSSEEEGQRRLGGSEDSQLQVEEKKYKDSDEEESENLLYPGVPAAAVSDEGGLNQEGGKTDHQQSPVKEKEEHERPSRKPSNKKIKIKSKVRKQIHVMDDFDDLTQSSETASEDCELPYPNYENILLVIEQLRMECKDIVSLLKVRDAVHSYRRLIEVTKSHCELLRGKIKRMGNKVNELQKELSETKEARSQLEHEKVEWEQELSSLRFALKQEGEKRRSADQLYEKIMEQFKKKEEQYNKEVEMKQQLEISIRTLDMELKAMKNNLSQVLEERNETQRQLSREQNARLLQDGILANHLCKQKEVETAQKKLTSEVSVSHEKEKDLLHKNHKLQDEIAMLRLEIDTVKNHNQEKEKKYLEDIEIANEKNDNLQRTIKLNEETFTKTLFQYNTQFNVLTAENAMLSSKLENEKQSKERLETEIESYRSRLASAVQDHGESQTSKRDLEVAFQRARDEWSRLQDKMNFDISNLKDNNEVLSQQLSKTEKKFNSLEIEFHHTRDALREKTLVLRNVQRDLSQTQCQMKEVEHMYQNEQGKVNKYIGKQESIEERLSLLQSENMLLRQQLDDAHSKVDSKEKTVVNIHDQFCEMMKKVHAESEKQNLLLEERNKELINECNHLKERLYQYENEKKEREVVVRELQQELADTLKKQSMSEASLEISSHYRINLEEETRDLKKKLDQLGNQLQEAQDQHAEAVRCTEKTKDQLHKYNEKLTKYLEYLSEDDKEQLKRLTELKQTLEYNLDQEQKRNEELEKELTGFKKLLKVAKKKLNEHENREFSFHQDTKTSQLEMDIPINMLISKIDDLTAKLETASSKYLHLDKRNQFLQQELLSMKNIQKKCEKLEKNKKKLEQEVVNLKSHIEKNMIEYGQVEQYKREIEERTRQDLVEKLKQVNLFLQTQATSQENLEQLRENSNASVRSQMELRIKDLESELAKMKTQEDFHKIELEKYKQLHLEEFRLRKSLSSKLNKTSEKLEETSTKLLLEEQQNRSLLSTLSTRPVVECPCIGSLHNGLLCSRHFIPRENLVVPTSNLQPSNKRIENYLTQMQQKLEKSITRELNEAAAELECGFLRASPLGSTTKFSQDLPSEASQDYADILMKKYMIC
Zhud1695.3	A0A087WRZ6	MVNESTRMYIPEENHQGSNYGSPRPAHANMNANAAAGLAPEHIPTPGAALSWQAAIDAARQAKLMGSAGNTTISTVSSTQRKRQQYGKPKKQGGTTATRPPRALLCLTLKNPIRRACISIVEWKYPLCSGLADSDRLDSNSDSLNPKICAFPVFLVSQYQLDSATEDWGSIMKVITKIPVAELCPGPSWSGNTSLKAICGMRPFEIIILLTIFANCVALAIYIPFPEDDSNATNSNLERVEYLFLIIFTVEAFLKVIAYGLLFHPNAYLRNGWNLLDFIIVVVGLFSAILEQATKADGANALGGKGAGFDVKALRAFRVLRPLRLVSGVPSLQVVLNSIIKAMVPLLHIALLVLFVIIIYAIIGLELFMGKMHKTCYNQDGITDVPAEEDPSPCALETGHGRQCQNGTVCKPGWDGPKHGITNFDNFAFAMLTVFQCITMEGWTDVLYWMQDAMGYELPWVYFVSLVIFGSFFVLNLVLGVLSGEFSKEREKAKARGDFQKLREKQQLEEDLKGYLDWITQAEDIDPENEDEGMDEDKPRNMSMPTSETESVNTENVAGGDMEGENCGARLAHRISKSKFSRYWRRWNRFCRRKCRAAVKSNVFYWLVIFLVFLNTLTIASEHYNQPHWLTEVQDTANKALLALFTAEMLLKMYSLGLQAYFVSLFNRFDCFIVCGGILETILVETKIMSPLGISVLRCVRLLRIFKITRYWNSLSNLVASLLNSVRSIASLLLLLFLFIIIFSLLGMQLFGGKFNFDEMQTRRSTFDNFPQSLLTVFQILTGEDWNSVMYDGIMAYGGPSFPGMLVCIYFIILFICGNYILLNVFLAIAVDNLADAESLTSAQKEEEEEKERKKLARTSSPEKKQEVVEKPAVEETKEEKIELKSITADGESPPTTKINIDDLQPSENEDKGPYSNPDATGEEDEEEPEMPVGPRPRPLSELHLKEKAVPMPEASAFFIFSPSNRFRLQCHRIVNDTIFTNLILFFILLSSISLAAEDPVQHTSFRNHILFYFDIVFTTIFTIEIALKILGNADYVFTSIFTLEIILKMTAYGAFLHKGSFCRNYFNILDLLVVSVSLISFGIQSSAINVVKILRVLRVLRPLRAINRAKGLKHVVQCVFVAIRTIGNIVIVTTLLQFMFACIGVQLFKGKLYTCSDSSKQTEEECKGNYITYKDGEVDHPIIQPRSWENSKFDFDNVLAAMMALFTVSTFEGWPELLYRSIDSHTEDKGPIYNYRVEISIFFIIYIIIIAFFMMNIFVGFVIVTFQEQGEQEYKNCELDKNQRQCVEYALKARPLRRYIPKNQHQYKVWYVVNSTYFEYLMFVLILLNTICLAMQHYGQSCLFKIAMNILNMLFTGLFTVEMILKLIAFKPKHYFCDAWNTFDALIVVGSIVDIAITEVHPAEHTQCSPSMSAEENSRISITFFRLFRVMRLVKLLSRGEGIRTLLWTFIKSFQALPYVALLIVMLFFIYAVIGMQVFGKIALNDTTEINRNNNFQTFPQAVLLLFRCATGEAWQDIMLACMPGKKCAPESEPGNSTEGETPCGSSFAVFYFISFYMLCAFLVSGGDTQ
Zhud1695.6	Q5RJF7	MPLSTTAHKHKKQDLLHPCDTEYPVFVHQTAIQEANGIIECGTCQKTFVMHQIPKSNLLLLVTDSTCDCSIFPPVLQEATEVKYILPFLRACG
Zhud1696.1	Q8K4D3	MGPLSLLVIGIVAVHCMGILVKCAHHFCHRLNKPFVDYGDTVMHGLESSPSAWLRNHAHWGRHTVDFFLIVTQLGFCCVYFVFLADNFKQVIEAANGTTNNCHNNETVILMPTMDSRLYMLTFLPFLVLLAFIRNLRILSIFSLLANISMLVSLVMIYQFIVQKIPDPRHLPLVAPWKTYPLFFGTAIFAFEGIGMVLPLENKMKDPRKFPLILYMGMAIVTVLYISLGSLGYLQFGASIQGSITLNLPNCWLYQSVKLLYSIGIFFTYALQFYVPAEIIVPFFVSRAPEHWELVVDLFVRTTLVCLTCVLAILIPRLDLVISLVGSVSSSALALIIPPLLEVTTYYTEGMSPLTIAKDALISMLGFVGFVVGTYEALYELIQPSSGPIAANSTSAFM
Zhud1696.4	P97855	MSPLRKRSADWQESCTPLFLSNGNSTGAALLRGARSLTCRIREFKASLGDTVNPNLKRLKTSQPANPCVSVPHRVEPQLFPCQDSPSLCVNQLLPAFRLAGGFLILPAPTSELLGVYFPKVHGPHLVEQPLLYGKRIFALRKVELTKAMVMEKPSPLLVGREFVRQYYTLLNQAPDMLHRFYGKNSSYVHGGLDSNGKPADAVYGQKEIHRKVMSQNFTNCHTKIRHVDAHATLNDGVVVQVMGLLSNNNQALRRFMQTFVLAPEGSVANKFYVHNDIFRYQDEVFGGFVTEPQEVREAGEQGDVEPRRIVRHPDSHQLFIGNLPHEVDKSELKDFFQNYGNVVELRINSGGKLPNFGFVVFDDSEPVQKVLSNRPIMFRGEVRLNVEEKKTRAAREGDRRDNRLRGPGGPRGGLGGGMRGPPRGGMVQKPGFGVGRGIAPRQ
Zhud1696.5	Q64018	MSPSDFLDKLMGRTSGYDARIRPNFKGPPVNVSCNIFINSFGSIAETTMDYRVNIFLRQQWNDPRLAYNEYPDDSLDLDPSMLDSIWKPDLFFANEKGAHFHEITTDNKLLRISRNGNVLYSIRITLTLACPMDLKNFPMDVQTCIMQLESFGYTMNDLIFEWQEQGAVQVADGLTLPQFILKEEKDLRYCTKHYNTGKFTCIEARFHLERQMGYYLIQMYIPSLLIVILSWISFWINMDAAPARVGLGITTVLTMTTQSSGSRASLPKVSYVKAIDIWMAVCLLFVFSALLEYAAVNFVSRQHKELLRFRRKRRHHKEDEAGEGRFNFSAYGMGPACLQAKDGISVKGANNNNTTNPPPAPSKSPEEMRKLFIQRAKKIDKISRIGFPMAFLIFNMFYWIIYKIVRREDVHNQ
Zhud1696.6	Q8K4D3	MTTSAPEPTPALELKASATGGLSAASVPPATMSTQRLRTEDYQDYSSTDVSPEESPSEGLSNFSPGSYQRFGESNNTT
Zhud1696.3	O08997	MPKHEFSVDMTCGGCADAVTRVLNKLGGVEFNIDLPNKKVYIESEHSTDTLLATLNKTGKAVSYLGPK
Zhud1696.2	A0A1L1SSH9	MRVATGSSTMRAWIFFVLCLAGRALAAPQQTEALPEETVVEETVAEEAEVPVGTNPVQVEVGEFEDGAEEAVEDVVAENPCQNHHCKHGKVCELDESNTPMCVCQDPTSCPAPIGEFEKVCSNDNKTFDSSCHFFATKCTLEGTKKGHKLHLDYIGPCKYIPPCLDSELTEFPLRMRDWLKNVLVTLYERDEGNNLLTEKQKLRVKKIHENEKRLEAGDHPVELLARDFEKNYNMYIFPVHWQFGQLDQHPRDGYLSHTELAPLRAPLIPMEHCTTRFFETCDLDNDKYIALDEWAGCFGIKEQDIDKDLVI
Zhud16986.1	Q80VE5	IQPVYGAQHPPLDPRLTKNFIKERSKVNSVPLKNKKASSFHEFARNTSDAWDIGDDEEEDFSSPSFQTLNSKVALATAAQVLENHSKLRVKPERSQSTTSDLPASYKVIKSSSDAQLSRNSSDTCLRNPLHKQQSLPLRPIIPLVARISDQNASGAPPMTVREKTRLEKFRQLLSSHNTDLDELRKCSWPGVPREVRPVTWRLLSGYLPANTERRKLTLQRKREEYFGFIEQYYDSRNEEHHQDTYRQIHIDIPRTNPLIPLFQQPLVQEIFERILFIWAIRHPASGYVQGINDLVTPFFVVFLSEHVEEDVENFDVTNLSQDMLRSIEADSFWCMSKLLDGIQDNYTFAQPGIQKKVKALEELVSRIDEQVHNHFRRYEVEYLQFAFRWMNNLLMRELPLRCTIRLWDTYQSEPEGFSHFHLYVCAAFLIKWRKEILDEEDFQGLLMLLQNLPTIHWGNEEIGLLLAEAYRLKYMFADAPNHY
Zhud1700368.1	Q3TTC2	SLRGSTTREVPAVESEEIYLTAEVVELQAELVELQPMNLEALSVGDLVMEMAEAGAEAEAWADARAEAEAWADARAEAEAWADARADAEWATTPEAEVELQAEAVAEAVAAAEAVAAAEAVAVTEAEAEAVAKAMAVSEVVAEAEAMAQVVTEAEADGEALEVEAMAEAVAVAEAETKTEAEAQADLELAADAVQDNCVPWLDSGTFDSLLLALQPLDILNLIGEDQHQEMMIMQTQEMEEISSESELLLASGEHECQFVKADFSLDEYLQLPIASLPASTSLEYDPSQNHNYVHHSCGLNTIIEASAEGEGICDLGLGDEDWDQQQEEIPSLQMEVEAESSFITYAPNDEKTVADYQGEEMVADEK
Zhud17014.1	Q7TN31	MASEAPPPAEPEPEPELAQLRRKVEKLERELRSCRRHVRDIEKLLQHTERLYQSAESCNQELRTQVEELSKILHCGKNEDKSDVEVQTENHAPWSSSDYYYQTYYNDESLPNKETELSGHQSQYIQTPTLNSEDESHMENDTGTGPAEHVKSGQEDHFTPNSQETGSAPLEGSSLAESLRAAAEAAVSQTGFTYDENTGLYFDHSTGFYYDSENQLYYDPATGIYYYCDVESGRYQFHSRVDLQPYQTSSTKHSKDKKLKKRRKDPDCSTTDEKELSSEDQKACSVDYINCSEGENFVNVKKKAKIDIHHRNSPAKSIVSVNGTTAESPSEHTSPSLKDEKSPESDSEPEEGEITDSQSDGSSIEDVAGEESVTAEETEDEDEKIWPPCIRVIVIRSPVLQIGALFIITAVNPATIGREKDMEHTLRIPEVGVSKFHAEIYFDHDLQSYVLVDQGSQNGTIVNGKQILQPKTKCDPYVLEHGDEVKIGETVLSFHIHPGSETCDGCEPGQVRAHLRLDKKDESFVGPTLSKEEKELERRKELKKIRIKYGLQSIDYEDEKALKNPKYKDRAGKRREQIGSEGTFQRDDAPASVHSEITDSNKGRKMLEKMGWRKGEGLGKDGGGMKSPIQLQLRRTHAGLGTGSPSSIEDVHLLQNKSKKNWDKARERFAENFTEIKPPKDAPGTMPWVKGTVE
Zhud17015.1	E9PXL1	PTRLLNSSCSLEKTLQCSCSFHGIPTPSVQWWLGDTPVGVNSEDDRLQLTSTTLGPWANSTLSFFKEPELGTILLCEGKNQHGSHALSILLMSSEGGGLREQ
Zhud1702.1	Q68ED2	IPQISYASTAPELSDDRRYDFFSRVVPPDSFQAQAMVDIVKALGWNYVSTLASEGSYGEKGVESFMQISKEAGGLCIAQSVRIPQERKDRTIDFDRIIKQLLDTPNSRAVVIFANDEDIKQILAAAKRADQVGHFLWVGSDSWGSKVNPLHQHEDIAEGAITIQPKRATVEGFDAYFTSRTLENNRRNVWFAEYWEENFNCKLTISGSKKEDTDRKCTGQERIGKDSYYEQEGKVQFVIDAVYAMAHALHHMNKDLCADYRGVCPEMEHAGGKKLLKYIRNVNFNGSAGTPVMFNKNGDAPGRYDIFQYQTTNTTNPGYRLIGQWTDELQLNIEDMQWGKGIREIPPSVCTLPCKPGQRKKTQKGTPCCWTCEPCDGYQYQFDEVTCQHCPYDQRPNENRTGCQNIPIIKLEWHSPWAVIPVFLAMLGIIATIFVMATFIRYNDTPIVRASGRELSYVLLTGIFLCYVITFLMIAKPDVAVCSFRRVFLGLGMCISYAALLTKTNRIYRIFEQGKKSVTAPRLISPTSQLAITSSLISVQLLGVFIWFGVDPPNIIIDYDEHKTMNPEQARGVLKCDITDLQIICSLGYSILLMVTCTVYAIKTRGVPENFNEAKPIGFTMYTTCIVWLAFIPIFFGTAQSAEKLYIQTTTLTISMNLSASVALGMLYMPKVYIIILHPELNVQKRKRSFKAVVTAATMSSRLSHKPSDRPNGEAKTELCENVDPN
Zhud1702.2	na	LTLSTLVSLAVLVKEVMPSCSATVDLRQALLSPDILNLNTEGFGDTVVSRDQVVQWLAGFILAEGAV
Zhud170364.1	P08226	MKEVKAYKEDLDGQLGPMTEETRARLAKEVQAAQSRLNADMEDLRNRLAQYRSEVHTMLGQSTEELRARFATHLRKLRKRLLRDAEDLQKRLAVYQAGAREGAERGVGAIRERLGSLAEKARVRTATLSTVAGQPLRERAQVLGEKLRGRFEEMGSQARDRLEVVREQVEEVRAKVEEQALQMRLQAEAFQARLMSWFEPLVQDMQRQWVSLAEKIQATVKANPDPAPSDNQ
Zhud170467.1	na	MCLARGGDESKEEELRKVIATTQELVNKVKDQEEIATLSQEKDLTIQLQTVRGILGEKGIE
Zhud17046.1	P70284	MKSKKGVVAASGSETEDEDSMDIPLDLSSSASSSKRRRRGNLPKESVQILRDWLYEHRYNAYPSEQEKALLSQQTHLSTLQVCNWFINARRRLLPDMLRKDGKDPNQFTISRRGAKISEASSMEAAAMGIKNFMPALEESAFHSCTAGPNPILGRPLSPKPSSPGSILARPSVICHTTVTALKDAPFSLCQSVGVGQNTEIQQIPTNSFTDTSLLYPEDVCKSGPSPSTQSGLFNTPPPTPPDLNQDFSGFQLLVDVALRQAAEMELQAKLTA
Zhud1704.2	Q9CY73	MASWLVRGLRRESRRLLAPPAPAPALRVRGHKDFRAALRFQKELERWRLQRCPPPPTRRSEKPNWDYHAEIQAFGHRLQETFSLDLLKTAFVNSCYIKSEEAKRQKLGIEKEAALLNLKGNQELFEQGISFSQTCLTGFLEDEFPDLPTEGIKSLTNFLMGEEVVCHVARHLAVEQLTLSAEFPVPPPVLHRTFFAVIGALLQSSGPERTALFLRDFLITQMTGKELFEIDKKLIAEGPGETVVVAEEEAARVALRKLYGFAENRRPWDYSKSAESLRAETTSAIIS
Zhud1704.4	Q7TN05	MIHFILLFSRQGKLRLQKWYTTLPDKERKKITREIIQVVLSRGHRTSSFIDWKELKLVYKRYASLYFCCAIENQDNELLTLEIVHRYVELLDKYFGNVCELDIIFNFEKAYFILDEFIIGGEIQETSKKTAVKAIEDSDMLQETMEEYMSKPTF
Zhud1704.3	E9Q4P1	MAAEIHSRPQSSRPVLLSKIEGHQDAVTAALLIPKEDGVITASEDRTIRVWLKRDSGQYWPSIYHTMSSPCSAMAYHHDSRRIFVGQDNGAVMEFHVSEDFNKMNFIKTYPAHQNRVSAIIFSVSAEWVISTGHDKCVSWMCTRSGNMLGRHFFTSWASCLQYDFDTQYTFVGDYSGQITLLKLEQNTCSIITTLKGHEGSIACLCWDPIQRLLFSGASDNSIIMWDIGGRKGRMLLLQGHHDRVQSLCYLQLTRQLVSCSADGGIVVWNMDANREEAPQWLESDSCQKCEQPFFWNLKQMWDTKTLGLRQHHCRKCGQAVCGKCSSKRSSYPIMGFEFQVRMCDSCYDSIKDEDRTSLATFHEGKHNISHMSMDIARGLMVTCGTDRIVKIWDTTPVVGCSLATGFSPH
Zhud1704.6	na	LQLCGWHVGAEDGAPEQHSPQYRSLPPNPRVPRARRWQWQRQRILLHSGCHVLLWHFLDRDHAGLHEIQEAGEEVQSPSAVQRRGEAVGGSHEAAAHDVGAEVSAGAHDAEHAARERGARAVLRPLLHGRGQHELRVLIPRCAPHHPRGSCRRRAGGDLRDTSQRKQRRVLGEHPSQFL
Zhud1704.1	Q07235	PPLLEGIMNWHFPFFLLTTVTWSSVCSQFNPLSLEELGSDTGIQVFNQLVKSRPHDNIVVSPHGIASILGMLQLGADGRTKKQLTTVMRYGMNGVGKELKKINKAIVSKKNKDKVIIANAVFVKNGFKMEVPFVTRNKDVFQCEVQNVNFEDPGSACDSINLWVKNETRGMIDNLLSPDLIDGAFTRLVLVNAVYFKGLWKSKFQPESTKKRTFVAGDGKSYQVPMLAQLSVFRCGSTSTPNDLWYKFIELPYHGESISMLIALPTESSIPLSAITPHISTKTIDSWMTTMVPKRMQVVLPKFTAVAQTDLKEPLRALGITEMFDPSKANFAKITRSENLHVSHILQKAKIEVSEDGTKASAASTAVLIARSSPPWFVVDRPFLFVIRHNPTGAVLFMGQINEP
Zhud1704.5	Q03517	MAKVKAYHVGAALSLLHLIILISGAQAASFQRNQLLQKEPDLRLENVQRFPSPEMIRALEYIEKLRQQAHKEESSPDYNPYQGVSVPFQQKENGEVSHLAESSRDTLSEDEWMRIILEALRQAENEPQSLPKENKPYAFSLEKNFPVDTADDYDTQQWSERKLKHMRFPLMYEDSSRDNPFKRTNEIVEEQYTPQSLATLESVFQELGKLTAPSNQKRERVDEDQKLYTDDEDDVYKTNNIAYEDVVGGEDWNPMEEKIESQTQEEVRDSKENTEKNEEITEEVKRSGQLGLQEEDARKENKDQISEDVAKVLAYLRRLVNPVGSGRSQNGQNGERASRLPVKPLDSQSIYQLIEISRNLQIPPEDLIEMLKTGEKPSGLVEPEPELDLPVDLDDISEDDIDHRVQNKMVYKGGYPKTLGHAETEALPDALTVEDILSLLGMENAGSQKSPYFPNQYNRDKISMRLPYGPGKSRANQFPKAAWMPDVENKEAPYENPNDKDQELGEYLARMLVKYPELLNSNQLKRVPSPGSSEDDLQEEDQLEQAIKDHVSQGSSQETDRLDPMSKKFPVGPLKNDDLPNRQYVDEDLLMKVLEYLNQEKAEKGREHIAKRAMENM
Zhud17055.1	Q6YNI2	MNASATSLNESQVVAVAVAAEGAAAASAAGSPDPSDWGPPAAAALGGSCGANASLELSSQLPGGPSGLLQSMVNPWDVLLCVSGTVIAGENALVVALIASTPALRTPMFVLVGSLATADLLAGCGLILHFVFQYVMPSETVSLLTVGFLVASFSASVSSLLAITVDRYLSLYNALTYYSRKTLLGVHLLLAAAWTVSLGLGLLPVLGWNCLAERSTCSVVRPLTRSHVALLSAAFFAVFGVMLHLYLRICQVVWRHAHQIALQQHCLAPPHLAATRKGVGTLAVVLGTFGASWLPFAIYCVVGSYEDPAVYTYATLLPATYNSMINPIIYAFRNQEIQRALWLLFCGCFQSKVPFRSRSPSEV
Zhud1705.5	Q61151	MRSASLMQSSYSKPIGRDMSSAPTTPPSVDKVDGFSRKSVRKARQKRSQSSSQFRSQGKPIELTPLPLLKDVPTSEQPELFLKKLQQCCVIFDFMDTLSDLKMKEYKRSTLNELVDYITISRGCLTEQTYPEVVRMVSCNIFRTLPPSDSNEFDPEEDEPTLEASWPHLQLVYEFFIRFLESQEFQPSIAKKYIDQKFVLQLLELFDSEDPRERDYLKTVLHRIYGKFLGLRAFIRKQINNIFLRFVYETEHFNGVAELLEILGSIINGFALPLKAEHKQFLVKVLIPLHTVRSLSLFHAQLAYCIVQFLEKDPSLTEPVIRGLMKFWPKTCSQKEVMFLGELEEILDVIEPSQFVKIQEPLFKQIAKCVSSPHFQVAERALYYWNNEYIMSLIEENSNVILPIMFSSLYRISKEHWNPAIVALVYNVLKAFMEMNSTMFDELTATYKSDRQREKKKEKEREELWKKLEDLELKRGLRRDGIIPT
Zhud1705.7	Q9ER71	MLKCVVVGDGAVGKTCLLMSYANDAFPEEYVPTVFDHYAVTVTVGGKQHLLGLFDTAGQEDYNQLRPLSYPNTDVFLICFSVVNPASYHNVQEEWVPELKDRMPHVPYVLIGTQIDLRDDPKTLARLLYMKEKPLTYEHGVKLAKAIGAQCYLECSALTQKGLKAVFDEAILTIFHPKKKKKGCSECPGCCSIS
Zhud1705.1	Q6ZWN0	MTYVAQFLKYSKEVPDAGDVAQSKLKDVTSWLTLQEQQLQKTLQDSRQEPHCQQYHNLLSFMESFSKNKESFAGVLSLKGTPLNEDQLQLRDAWSGLTHQ
Zhud1705.8	Q920E3	MPGGKRGLVAPQNTFLENIVRRSSESSFLLGNAQIVDWPVVYSNDGFCKLSGYHRADVMQKSSTCSFMYGELTDKKTIEKVRQTFDNYESNCFEVLLYKKNRTPVWFYMQIAPIRNEHEKVVLFLCTFKDITLFKQPIEDDSTKGWTKFARLTRALTNSRSVLQQLTPMNKTEVVHKHSRLAEVLQLGSDILPQYKQEAPKTPPHIILHYCAFKTTWDWVILILTFYTAIMVPYNVSFKTKQNNIAWLVLDSVVDVIFLVDIVLNFHTTFVGPGGEVISDPKLIRMNYLKTWFVIDLLSCLPYDIINAFENVDEGISSLFSSLKVVRLLRLGRVARKLDHYLEYGAAVLVLLVCVFGLVAHWLACIWYSIGDYEVIDEVTNTIQIDSWLYQLAVSIGTPYRYNSSAGTWEGGPSKDSLYVSSLYFTMTSLTTIGFGNIAPTTDVEKMFSVAMMMVGSLLYATIFGNVTTIFQQMYANTNRYHEMLNNVRDFLKLYQVPKGLSERVMDYIVSTWSMSKGIDTEKVLSICPKDMRADICVHLNRKVFNEHPAFRLASDGCLRALAVEFQTIHCAPGDLIYHAGESVDALCFVVSGSLEVIQDDEVVAILGKGDVFGDIFWKETTLAHACANVRALTYCDLHIIKREALLKVLDFYTAFANSFSRNLTLTCNLRKRIIFRKISDVKKEEEERLRQKNEVTLSIPVDHPVRKLFQKFKQQKELRNQGSAQSDPERSQLQVESRSLQNGASITGTSVVTVSQITPIQTSLAYVKTSEALKQNNRDALELKPNGGAEPKSLKVSSPIRVKNGNGKGWLRLKNSMGAHEEKKEDWNNVTKAESMGLLSEDPKGSDSENSVTKNPLRKTDSCDSGITKSDLRLDKAGEARSPLEHSPVQADGKHPFYPIPEQALQTTLQEVKHELREDIQLLSCRMTALEKQVAEILKILSEKSVPQTSSPKSQMPLQVPPQIP
Zhud1705.6	Q812B2	MKLLYLVLGATALLLLGSCGSVLSTSGRNLRTFVGCAVREFTFLAKKPGCRGLRITTDACWGRCETWEKPILEPPYIEAHHRVCTYNETKQVTVKLPNCAPGVDPFYTYPVAVRCDCGACNTATTECETI
Zhud1705.3	Q9JI99	MSLTQRLVRLAVRLQEPQKVAGFQRLCGVEAPLGRAAEPGEEEEEEEAPGALGDLRRRGRPPGASGEPRPPGDERNQCAAKPDGGGGGGSPNGVRNGLAAEPGPAPGSPRRRRRRLSRVGNLPLYYLFRLGTELGNETFYITFFPFWIWNLDPLVGRRLVILWVLVMYLGQCTKDIIRWPRPASPPVVKLEVLYNSEYSMPSTHAMSGTAIPISMVLLTYGRWQYPLLYGLILIPCWSSLVCLSRVYMGMHSILDIIAGFIYSIFILAVFYPFVDLIDSFNQTHRYAPLTIIGLHLALGIFSYTLDTWSTSRGDTAQILGSGAGIACGSHVTYHLGLLLDPSLDSLPLARPPMTVTLFGKAILRVLIGMGFVAIVRCIMKKITIPLACKTFGIPCDDIHKARQHMEVELPYQYITYGMVGFSVTFLVPCIFSFIGIS
Zhud1705.2	Q6ZWN0	MAASPALPAEDEQVSLGIDDLQISLQAEQEDTQKKTFTCWINSQLAKHTPPSVISDLFTDIKKGHVLLDLLEVLSGQQLPRDKGSNTFQCRSNIEHALTFLKERSIKLINIHVTDIIEGNPSIILGLIWTIILHFHIEELARTLSCNYNQPSLEGVSVTDSTATSSLPAKKYSKAQARWQLSAKKALLLWAQEQCAT
Zhud1705.9	Q6ZWQ0	KFIEEKDFLAQLDTSFQKCGEIYKNLAGEREVINEQYTTIEQSVFVYRESIDNVKSTLQKVLACWGTYEESLRQLKASFEEAKKEQVKELPFEAISQRNDLHTTVNEVGNFLIEVSNEEVGSSISKELRRLNKRWRKFITKTPL
Zhud1705.4	Q9D0R9	MEEMEEQFARLHIVSRSLEPKEPTYLLGIDTSRKAQAEAGTLVAVLCSNGSIRIYDKATLTILREFSGCPGLLNGVRFAHSCDSVYSASTDGTVKCWDARKASDKPVQLFKGYPSNAFISFDVNCKDQVICAGTEKVDDDALLVFWDARMSSLDLSARDPLGAYSETHSDDVTQVHFHPRDPNLVVSGSTDGLVNVFDISVDSEEDALLVTCNSASSVSCIGWSGRDYKQIYCLTHDEGFCWWDLNHLDTEEPITCLNIQDVRETIHLNEGQLDYLIGGLYHEKMDKLFLMGGTNTGRVHVLSCDPSGLTHVSSLGGGHAATVRSFSWNPLDGSLLTGGEDAQLLLWKPGAAEKTFTKKDSMKIASTVHQRVRLHSVHSYKRRGKH
Zhud170650.1	na	ENSYLKLIIILTHLTSNSWRMLETMWKSMSLCSRRWMTWSWRMVRMIQTTILLTQTVTRT
Zhud17075.17	E9PUS2	MPTSQPIDIPDAKKRARKKKRCRATDSFSGRFEDVYQLQEDVLGEGAHARVQTCINLLTSHEYAVKIIEKQTGHIRSRVFREVETLYQCQGHRNVLELIEFFEEEDRFYLVFEKMRGGSILSHIHRRRHFNELEASMVVQDVASALDFLHNKGIAHRDLKPENILCEHPNQVSPVKICDFDLGSGIKLNGDCSPISTPELLTPCGSAEYMAPEVVEAFSEEASMYDKRCDLWSLGVILYILLSGYPPFNMLFESIQEGKYEFPDKDWAHISFAAKDLISKLLVRDAKQRLSAAQVLQHPWVQGCAPENTLPTPMVLQRNSCAKDLTSFAAEAIAMNRQLAQREEDAAEEDAGQGQPVVIRATSRCLQLSPPSQSKLAQRRQRASLSGAPVVLVGDRAFVLAVGSAVFDAMFNGGMATTSTEIELPDVEPAAFLALLKFLYSDEVQIGPETVMTTLYTAKKYAVPALEAHCVEFLKKNLRADNAFMLLTQARLFDEPQLASLCLENIDKNTSDAITAEGFTDIDLDTLVAVLERDTLGIREVRLFSAVVRWSEAECQRQQMQVTPENKRKVLGKALGLIRFPLMTIEEFAAGPAQSGILVDREVVSLFLHFTVNPKPRVEFIDRPRCCLRGKECSINRFQQVESRWGYSGTSDRIRFSVNKRIFVVGFGLYGSIHGPTDYQVNIQIIHTDSNTVLGQNDTGFSCDGSASTFRVMFKEPVEVLPSVNYTACATLKGPDSHYGTKGLRKVTHESPTTGARTCFTFCYAAGNNNGTSVEDGQIPEVIFYT
Zhud17075.26	Q8K557	MRVWGKPKKQRLVFTDLQRRTLIAIFKENKRPSKEMQATISQQLGLELNTVSNFFMNARRRCVNRWADEPGAAPGPAAATAAFSKA
Zhud17075.16	Q8BSU7	MSNPFLKQVFNKDKTFRPKRKFEPGTQRFELHKRAQASLNAGLDLRLAVQLPPGEDLHDWVAVHVVDFFNRVNLIYGTISDGCTEQSCPVMSGGPKYEYRWQDDQRFRKPTALSAPRYMDQLMDWIELQINNEDIFPTSVGTPFPKNFLQTVRKILSRLFRVFVHVYIHHFDRIAQMGSEAHVNTCYKHFYYFVTQFSLIDPKELEPLKEMTARMCH
Zhud17075.27	Q6XBJ3	MGMACDAPGLGGTYTTLTPLQHLPPLAAVADKFHQHAVAGAHGGHPHAHAHAHPHPAAGPPPPPQRLAAGVSGSFALMRDERAALASVGHLYGPYGKELPAMGSPLSPLPNALPSALHGAPQPPPPPPPLAAYGAPGHLAGDKLLPPAAFEPHAALLGRAEDALARGLPGGGGGGAGAGGAGGGGAAGLLAPLGGLASSGAHGPHAGGGGPGGGGPGSGGGGPGAGGGVSEEINTKEVAQRITAELKRYSIPQAIFAQRILCRSQGTLSDLLRNPKPWSKLKSGRETFRRMWKWLQEPEFQRIFGDTPGFQHPKLAHPRRLYPLGTIVKGREELHLGVPSTESPPQSLWEPMGALVILGLEGDVQHVRL
Zhud17075.20	Q6PAT0	MERPGPAREDGEPWRALPVLSEQQAAAVELVPAYAAPVLDKRQTSRLLREVSVLYPLPAQAHLKRVRPGPGALELLLCLADDDPRAPAGAAPRSLAELLPEPVDSRGLGPPFLVLVPARPPLTRGQFEEARTHWPTSFHEDKRVTSAGAAGPLLHAVMVCVDLVAQGQGRGSWDLRPYPACSFTPTPGPRGARMGSVRKLDAIEEEDGVPYVCTGYDLYVTREPCVMCAMALVHSRIQRVFYGAPSPDGALGTRFRVHAQPDLNHRFQVFRGVLEDQCCQLDPDP
Zhud17075.15	O54774	MFDKNLQDLVRGIRNHKEDEAKYISQCIDEVKQELKQDNIAVKANAVCKLTYLQMLGYDISWAAFNIIEVMSASKFTFKRIGYLAASQCFHEGTDVIMLTTNQIRKDLSSPSQYDTGVALTGLSCFVTPDLARDLASDIMTLMSHTKPYIRKKAVLIMYKVFLKYPESLRPAFPRLKEKLEDPDPGVQSAAVNVICELARRNPKNYLSLAPLFFKLMTSSTNNWVLIKIIKLFGALTPLEPRLGKKLIEPLTNLIHSTSAMSLLYECVNTVIAVLISLSSGMPNHSASIQLCVQKLRILIEDSDQNLKYLGLLAMSKILKTHPKSVQSHKDLVLQCLDDKDESIRLRALDLLYGMVSKKNLMEIVKKLMAHVDKAEGTTYRDELLTKIIDICSQSNYQHITNFEWYISILVELTRLEGTRHGHLIAAQMLDVAIRVKAIRKFAVSQMSALLDSAHLVASSTQRSGICEVLYAAAWICGEFSEHLQEPHQTLEAMLRPKVTTLPGHIQAVYVQNVGKLYASILQQQEQAGEAEAAAAQEVTQLLVERLPQFVQSADLEVQERASCILQLVKHVQKLQAKGVPVAEEVSALFAGELNPVAPKAQKKVPVPEGLDLDAWINEPPSDSECEDEKPKAIFHDEEPKHARRRQPEDDEEELARRREARKQEQANNPFYIKSSPSPQKRYRDEPGVEHIPVVQIDLSVPLKVPGMPMSDQYVKLEEERRHRQRLEKDKKKKRKKEKDRKGKHRRHSSLPTESDEDIAPAQQVDIITEEMPENALPSDEDDKDPNDPYRALDIDLDKPLADSEKLPVQRHRSTELSKCPEKEVPAVEKKSKKPKKKEKKPKEKEKKKEEKKGEDLDFWLSTTPPSAAAPVPSTEELSVNPVISSKDEREGSKQEELEDEEDNAKPDQERKSSRHKKKQHKKEREEKAKKKARRKQPEPEHQELVQNGADEDEPLLPMSSYCLLAENAFIKMTYDIQASLQKDSQVTVSVILENQSGSFLKNMELNVLDSLNAKMARPEGTSVHAGVPVPFQLPPGVSNEAQFVFTIQSIIMAQKLKGTLSFIAKDDDGATHEKLDFRLHFSCSSYLITTPCYSDAFARLLESGDLSMGSIKVDGISMSFQNLLSKICFYHHFSVVERVDSCASMYSRSIQGHHVCLLLKKGESSVSVDGKCSDATLLSSLLEEMKATLAQC
Zhud17075.5	P69525	MGVGGSPLKLGLRRVALHPLYNPGILDFDVALLELARPLVFNKYIQPICLPLAIHKFPVGRKCVISGWGNTQEGNGKAATEGIRGITLQGLRVGVLVSFPYLALNETCVLTPQTLTHSPLVTAAFGVGV
Zhud17075.1	P21619	MASPCPGRAGGPATPLSPTRLSRLQEKEELRELNDRLAHYIDRVRALELENDRLLLRVSEKEEVTTREVSSIKALYESELADARRVLDETARERARLQIEAGKVRAELDEANKSVKKRESELTAAQGRVKDLESLFHRSEAELAAALSDKRSLENDVAELRAQLAKAEDGHAVAKQQLEKETLMRVDLENRCQSLQEELDFQKNVFQEEVRETRRRHERRLVEVDSSRQQEYDFKMAQALEELRSQHDEQVRLYRQELEHTYQAKLDHAKLSSDQNDKAASTAREELQEARVRIESLSYQLSGLQKQASAAEDRIRELEETMAGERDKFRKMLDAKEQEMTAMRDVLQQQLAEYQELLDVKLTLDMEISAYRKLLEGEEERLKLSPSPSSRVTVSRATSSSSSAASVPGRPGRGKRRRLEAEDSPGSSSSGIGSAGSGSASSGFRLAQQASATGSVGIEEVDLEGRFVRLKNSSDKDQSLGNWRIKRQVLEGEEIAYKFTPKYVLRAGQTVTVWAAGAGVAHSPPSTLVWKSQGSWGSGDSFRTVLVNADGEEVAMRVVKQSSVRESENGEEEEEDETEFGEEDLFHQQVEAEPTQSRQELSLCLG
Zhud17075.4	P69525	MGSVCPTLGQSAWSVDLWPVAKWALGGSFPTAAKPDGLQKASVGIIEQGTCSALYNFSLTDRMLCAGFLEGRVDSCQVSGWWCVGGSQAGLGVQSPPELEPLGLDGALHLHLLQGDSGGPLACEETPGVFYLAGIVSWGIGCAQAKKPGVYTRITRLKDWILETMFSAPPSTLSHLPKTTVSPMDPEVTTSIPTTPGATNRGTARLPNTTLSARGTTSRRWTRSPDAPGTTTRSHLPGTVTREMWAGGWQSMKMPRLESKVKAYGRWSPRSVCTDLTQAGP
Zhud17075.21	Q99JW1	MNGLSVSELCCLFCCPPCPGRIAAKLAFLPPEPTYSLVPEPELGSCGAGAAPSGSLRTSAAATTPGRWKMHLTERADFQYSQRELDTMEVFLTKSARGNRISCMYVRCVPNARYTVLFSHGNAVDLGQMCSFYVGLGTRLGCNIFSYDYSGYGISSGRPSEKNLYADIDAAWQALRTRYGISPDSIILYGQSIGTVPTVDLAARYECAAVVLHSPLTSGMRKVSKITSPVLIIHGTEDEVIDFSHGLALYERCPKAVEPLWVEGAGHNDIELYSQYLERLRRFISQELPSQRA
Zhud17075.25	Q6UQ17	MLILEEQDIRRLLETYWVSNNNLRTAKALAHHNVALVINGEFLDQLLLSLRKERRAQVQCAAEEVCEEAFRSKRHFLQGRRFSQLLRNFGPPQASAPLATPETKETPEEQRERAFVDLASKCEAVICCRVTPKQKALVVALVKKYQKVVTLAIGDGANDVNMIKTADIGVGLTGQEGMQAAQNSDYALAQFCHLQRLLLVHGRWSYVRICKFLRYFFYKTVASMMVQIWFSMYNGFTAQDVGAEQSLQMPELYMAGQDDELFNYWVFLQAIGHGTITSIVNFFMTMLVIPNTEGVANLGDYQSFAVVVALSGLLSVTIEVILIIKYWTVLCVMTIVLSLGAYVVMTCFTQSLWLYRLSPHTFPFLYADRNALSQPSNLLVILLNVAVNTLLALAFRLIHKKLRKPRPPKVPSEEIPVEPPVPPQLLRGIPARRSSYAFSHREGYASLITHGTILRRPAMDVDDAFHDVQVSSEEEQPSSLRESSPWYLRKLSFMGRKKRLSPDEPMHLAVVAPPAWTNKPSGSLLESRPSSNDETFFSVPSGHTLESQAGLSERPTLGKMWPGPSQESHPPQGVPGPFLRATSPSLAESVPSSTVEPDSVGKQVTEVYPRPGKRQPVSPPSQPMPGERPAGDQSSLSSN
Zhud17075.18	Q8BVP5	MVGPNFRVGKKIGCGNFGELRLGKNLYTNEYVAIKLEPIKSRAPQLHLEYRFYKQLSTAEGVPQVYYFGPCGKYNAMVLELLGPSLEDLFDLCERTFTLKTVLMIAIQLITRMEYVHTKSLIYRDVKPENFLVGRPGSKRQHAIHIIDFGLAKEYIDPETRKHIPYREHKSLTGTARYMSINTHLGKEQSRRDDLEALGHMFMYFLRGSLPWQGLKADTLKERYQKIGDTKRATPIEVLCESFPEEMATYLRYVRRLDFFEKPDYDYLRKLFTDLFDRSGYVFDYEYDWAGKPLPTPIGTMHSDVPTQPQPRDKAQPHNKNQALNSTNGELNADDPTAGHSNAPITAPAEVEVTDDTKCCCFKRRKRKSLPRHK
Zhud17075.23	Q7TT28	MGAGVCPTGTGLACSVLWQECLDTGHSSLFCSLGTGEAEAGGRLSLAVWRDGVLALLPQGHLAGLSYDPYSPELPPSVVQRENGVLGQGEEPSSDMLELELVNQAIEAVRSEVELLETAGGASALAPCSPAAGLDEDTFPLAFSYTPGSHGLLSPDDGYQPTPLAAPAEPSSKYLLAPVERGQGRAGGGSALEYVPKAVSQPRRYGRPVPSGKYVVDNSKPSTDLEYDPLSNYSARHLSRASSRDERAAKRPRGFRGSEPYTPALKKSCDPYSGCEARFSDSEDDVASPPKAHASPSKSDVSPPKTEPCSKNKAPGKPPPKKGSEPEEGGLRETKEMAVQYDVGDLGQPPKDEVSPAKPGSPAPSSQDPGGPKEGKHKKKRRGAPASLSHKDSGARKRDKKKDKARARPAEKPCATDKKTSQASSPRHKKQRLEGTKKKPSLATSVASSGKGGPSHLASGGPWPQDSGLSSHPLPDRKGGGKTPSGKLVERKARSLDEGNPQDAPKLKKRALSHADLFGDESEEEDAGSGAPLWPPALTGLSSDSDSDSDSDSSLGLCETQVAKRLKASSHTAPTPPSPSPSSSPSSSSSPSGAREDSEDVDYSALEKEVDFDSDPMEECLRIFNESTSVKTEDKGRLARQLPKEKAEEKEHAGLTTLFLGQKRRVSHLCKQGREAEPPRRVPVAPLARPPTAQEVCYRRAQQAQRGSAGWLQTAVRPPEKPSSVHISAPGEKRRIAHVPNPRLATAPTGAKRTLVASSSQASHAPEPGSQPLKTRTLSGMASKTTTTITPKRIAHSPSLQSLKKPIIPKEFGGKVPTVIRQRYLNLFIEECLKFCSSNQEAIEKALNEEKVAYDRSPSKNIYLNVAVNTLKKLRGLVPSTGPSLNKTVSRRVVSHEVVLGGRLAAKTSFSLSRPSSPRIEDLKGTALYSRLREYLLTQEQLKENGYPFPHPERPGGAIIFTAEEKKPKDASCRVCCRCGTEYLVSSSGRCVRNEECYYHWGRLRRNRVAGGWETQYLCCSAAVGSVGCQVAKVSPLHVPWLRPGSPSHTLAAFLSGAWSQVPLGAEVWFAGGVGLRSWGAGLKAHHEWPGGHWEEQALQAACAPEPHCPQQHVQDGRKENLEGFVRTFEKELPEDAHAGVFALDCEMSYTTYGLELTRVTVVDTDMQVVYDTFVKPDNEVVDYNTRFSGVTEADLMDTSITLRDVQAVLLSMFSADTILIGHSLESDLLALKVIHSTVVDTSVMFPHRLGLPYKRSLRNLMADYLRQIIQDNVDGHSSSEDASACMHLVIWKIREDAKTKR
Zhud17075.2	D3YTR8	MARQLQQAAVRVLSEQACRRFYPVQISSRMLCAGYPQGGVDSCSVSAGSRALSTLAWAGASRERRLAGRLGRCYLQEQSPQGAWGQLG
Zhud17075.6	D3YTR8	MVCAGYMDGKVDSCQGDSGGPLVCEEPSGRFFLAGIVSWGIGCAEARRPGVYARVTRLRDWIQEVIGMASPPAAPTGAPVTTSPGAPWPTNPESPTAHTPANAAEAPSGAVPMNLAATATPPECGVRPAMEKPTRIVGGHSAVPGEVPWQVSLKEGSRHFCGATVVGDRWLLSAAHCFNQ
Zhud17075.11	Q5EC55	MLSLTRLALLLLTTAAVLGAAAPREEQATDTGGLIFLEDWAWPGSPPDPLCLVTLSRTSNKSRAPLRVVVGLGNYEHTFLEAVRESHWGPQDLATFGICSPDSQSALPVLQYLGAWLGEPGGQELLVLRLAEVTWEPRLLLRFQEPPSGVASPGGQALLLLHPGPGPAVTVAGSGLRGVQSLCPSGDTRFLTMAVDHPEEAWSSPGLTLTLQTREDGVALSTAQLQTLMFRWDPRCFTRMAPALLVLSSRGPAPQPSRGQLDTVPFPPSRLSPEPRGMPPTADPFLETLTRLVRALRGPRAPASPTRLALDPGALAGFPQGLVNLSDPSALESLLQGEEPLLLLSPASATTSAGDLAPPPPQGPSPAPWVSGLAHRVAMELQATATELRGLPGLPPAAHPLLTRLLALCQGDPGPREPLRALLLLKALQALRAEWRAQERGPAPRAQRRSTAEGPCALRELSVDLRAERSVLLPETYQANNCQGSCAWPLSDRNPRYGNHVVLLLKMQARGAALSRPPCCVPTAYEGKLLIRLSEERISAHHVPNMVATECGCR
Zhud17075.3	P69525	MFPADCGLAPPGALTRIVGGSSAARGEWPWQVSLWLRRREHRCGAVLVADRWLLSAAHCFDV
Zhud17075.13	Q9D240	MRYNEKELRALSRQPAEMAAELSMRGPKKGSVPKPRLVKLVVNFLFYFRTDEAEPVGALLLERCRVVQEELCGFSISFSEDPERKYQFECCSQEQCQEWIEALRRASYEYLRKSLIFYRQEIQKMTGKDPLEQFGISEEARFQLKSLPRDGWTACVGSHLDMLD
Zhud17075.24	Q0VF52	MRNCGKIHLKRTKLDLLMNRLVILIFVTLVATSMVLALCFGFMVKKFKERHYYVSSLYSLSVVMESFLAFWGFLILLSVMVPMAMFIIAEFIYLGNSFFINWDIHMYYEPLDMSAKARSTSLNDHLGQVQFLFSDKTGTLTQNIMTFKKCCINGRVYGSKDGYVPSQKEHLYTWNPYADPKFPFYNKELTDIVRGKRDRMVQEFWRVLAICHTVMVQEAKEDEEALVTAARNFGYVFLSRTQDTITLLELGEERVYQVLAMMDFNSERKRMSVLVRDPEGSILLYTKGADTVILERLLKKGPMKACLLPLPHRFPVAPLSFSQDSGDSLGLLPKLCQSLFFGPQSSATRAPPEQCHHQQTCCLLSALIF
Zhud17075.10	Q6GQU6	MTYWVPMLGLHLLLLPTALPPAGGCPARCECAPLTRSVACGRRRLTAVPDGIPAETRLLELSRNRIRCLNPGDLASLPSLEELDLNHNVIAHVEPGAFANLPQLRVLRLRGNQLTLIPPGVFTRLDNLTLLDLSENKLVILLDYTFQDLRSLLRLEVGDNDLVFISRRAFAGLLALRELTLERCNLTSLSGESLGHLRGLGALRLRHLAIAALEDQNFQKLPGLSHLEIDNWPLLEEVAAGSLRGLNLTSLSVTHTNITAVPVAALRQQVHLTCLNLSHNPISTVARGSFRDLIRLRELHLAGASLAMVEPQAFLGLRQIRLLNLSDNLLSTLEESTFHSVNTLETLRVDGNPLACDCRLLWIVQRRKTLNFDGRLPACATPAEVRGDALHNLPDSVLFEYFVCRKPKIRERRLQHVAATAGDDVRFLCRAEGEPAPTVAWVTPQHRMVTATSEGRARVLPGGTLRILDTRPQDSGTYTCVASNAGGNDTYFATLAVQPAANRTLGEGHNETQVGIRFPLDLTTILVSTAMGCITFLGVVLFCFLLLFVWSRGRGQHKNNFSVEYSFRKVDGPAAAAGQGGARKFNMKMI
Zhud17075.12	Q62203	MDFQHRPGGKTGSGGVASSSESNRDRRERLRQLALETIDINKDPYFMKNHLGSYECKLCLTLHNNEGSYLAHTQGKKHQTNLARRAAKEAKEAPAQPAPEKVKVEVKKFVKIGRPGYKVTKQRDTEMGQQSLLFQIDYPEIAEGVMPRHRFMSAYEQRIEPPDRRWQYLLMAAEPYETIAFKVRVTAGPPPPSPRLELP
Zhud17075.14	Q6XZL8	MGRKVTLGSLLFQDKHHDAAHEIIETIRWVCEEIPDLKLAMENYVLIDYDTKSFESMQRLCDKYNRAIDSIHQLWKGTTQPMKLNTRPSNGLLRHILQQVYNHSVTDPEKLNNYEPFSPEVYGETSFDLVAQMIDEIKMTEDDLFVDLGSGVGQVVLQVAAATSCKHHYGVEKADIPAKYAETMDREFRKWMKWYGKKHAEYTLERGDFLSEEWRERIANTSVIFVNNFAFGPEVDHQLKERFANMKEGGRIVSSKPFAPLNFRINSRNLSDIGTIMRVVELSPLKGSVSWTGKPVSYYLHTIDRTILENYFSSLKNPKLREEQEAARRRQQRDSNKSTATTPTKAPESKESKTTATAAEAPTVRAAQGRAGAAHGRLTGCSRTDPSVPQDSGAEDEKGGMTAVKKPSPSKARKKKLNKKGRKMAGRKRGRPKKMSTTNPERKTKKGPSTLDLLHTPAAAPAEASPPQEACGAPHSPFYQLPPSSQLNSPSSLLVTPTPPALQKLLESFKIQYLQFLAYTKTPQYKANLQQLLDQEKERNVQLLGTAQQLFGHCQAQKEEIRRLFQQKLDELGVKALTYTDLVQAQKEISAHNQQLRAQSEQLESDNRELRSQSLRLLRARCEELKLDWSTLSLEKLRKEKQALRSQISEKQRHCLELQISIVELEKSQRQQELLQLKSCVPPDDTLSLHLRGKSSVGREPETDVGRLRLELDCTKLSSSMSPELSMNGHAAGYELCSAPSRPSSKQNTPQYLASPLDQEVVPCTPNHGSRLRQEKLSGLALPDYTRLSPAKIVLRRHLSQDHAAASKAVASEPHPRVEHSKENSPGLASSMKLSPQDPRPASPGALPLATERNSEKVVKERAYSSHGEPITSLPVSIPLSTVQPSKLPVSIPLASVVLPSRAERARSTPSPGSSSTLEKQAGAAAHGVGGTAGSRSLAPAPTGFSYAGSVAISGALAGSPAPVTSGAESASLDDSPSTGSLFATVGSRSATPQHPPLLSQARNSGPASPAHQLSASPRLSGVTQGTLPDASRGELPSDSAFSDPEGEAKRRIVLTLAAGTGSAKQSPSTKHSPLTTGARGDSGQSHGLDSRKRSRRKRSSAAAASLSSGVSPKRRALPAVAGLFTQSSGSPLNLNSMVSNINQPLEITAISSPESPLKGSPLPYQEHDQPPVLRKERPLSQANGAHYSPLTSDEELGSEDEPSSVRIERRIATISLGSRSPPKALENGGSLVGRKPMPASEPVNSSKWKSTFSPISDLGLAKSVDSPLQAGSALSQNSLFSFRPALEEPTTEAKLTAHLRKGFAGSLSAEGPSLGTNPPNGLAFSGGPSTDLSLHSFNDGASLSHKGPEVAGLNFPSQRSKEAAEANPFLSKRQLEGLGSLKGEGGAGKEPGEPGLPLCAPTDKAALPHSRAGKGRERELDFKGGHNLFISAAAVPPGGLLGATAVASSTGSTTPATQAPRPFLGPFTPGPQFTLGPMSLQANLGSVAGSSVLQSLFGSVPPAAGLVHVSSTATRLTNSHTMGSFSGVAGGAVGAIVVAWLRATSHNTRLLFPEVHRARS
Zhud17075.22	P58334	MSAAVACVDYFAADVLMAISSGAVVHRGRPGPEGTGPSAGMHLETTPPGTPGAPPPPPPAVPGPGPGGATAAPHLLAASILADLRGGPAATPTAAGGTSPVSPPSSAASSPSSARGPGAAAKSHRCPFPGCAKAYYKSSHLKSHLRTHTGERPFACDWPGCDKKFARSDELARHHRTHTGEKRFPCPLCTKRFTRSDHLTKHARRHPGFRPELLRRPGARSASPPDSLPCSLAGSPAPSPVPSPAPAGL
Zhud17075.8	Q3TD49	MAPTVRASDLTYKQQSPTLKSPQPPSVFLFPLVPEAVSDGTLSPQVACEYGLLHVVSESGVPKGRDYCILYNPQWAHLPPDLSKVSFLQLRDWTSSLLCSLSDLPASGFSNQIPLVTRGNCTFYEKVRLAQSSGARGLLVVSKEQLVPPGGNKTQYEEIGIPVALLSYKDTLDIFRRFGSAVRVAMYAPTERVLDYNMVIIFVMAVGTVALGGYWAGSHDVKRRYMKHKREDGPEKEDEALDLTPVMTCVFVVVCCVMLVLLYFFYDQLVHVVIAIFCLASSTSLYSCLAPFVRRLPFCRCRVPDNSLPYLHKRPQVRMLLLALLCVAVSIVWGVFRNEDQWAWVLQDALGIAFCLYMLKTIRLPTFKACTLLLVVLFIYDVFFVFITPFLTKSGNSIMVEVATGPADSATREKLPMVLKVPRLNTLLLALCDRPFSLLGFGDILVPGLLVAYCHRFDIQVQSSRIYFVASTIAYGLGLLVTFAALVFMQRGQPALLYLVPCMLLTSCVVALWRREMGAFWTGSGFAKDLSPPPWAPAEGPQPPKDADGPAPQQPVAEEPAQSPLPAKQTLDSAVPEDTSLAGRSPQSTDGDQAQPGTSV
Zhud17075.7	D3YTR8	MEPTTPDSQLVPEVTREVPTPDCRAAVTAVVAVSAGMLALGVLLAFLSTRGVQVEHCVELRGIPFAVALQRDTSSYSRALTAALQDLFVSSFWKTELASSCVGCTVLNYREGNSSVLVHFRLHFRLPVLEPLNLDMEEALLQQGIRARLRDHGVPLASYGTIVSAELTGECVRVCLSGEAGRTSVGGHLQIAWNFPSFPHLERHRVDRTEPSQVSVSL
Zhud17075.9	Q9CQQ8	MAQDKEKKKKESILDLSKYIDKTIRVKFQGGREDPDDQYKLTEDTRQLGLVVCRGTSVVLICPQDGMEAIPNPFVQQQDT
Zhud17075.19	Q9JKV5	MAAGKENNFPPLPRFVPLKPCFYQDFADEIPIEHQVLVKRIYRLWMFYCATLLVNLIACLAWWIAGGSGANFGLAFVWLMLFTPCSYVCWFRPAYKAFRADSSFNFMAFFFIFGAQFALAVIQAVGLAGWGACGWLAAIGFFQANVGAAVFMLIAAIMFSVSAVMMALAIVKVHKIYRGAGGSFQKAQTEWSAGTWRNPPSREAQFNNFSGNSLPEYPTVPNYPASGGHWP
Zhud1707.4	Q9D2Q2	ERTITPSDETLFPGVDWLIGNHSDELTPWIPVIAARSSYDCRFFVLPCCFFDFSGRYHRRQSRKTQYREYLDFVLEVGLSCGFCMQEDCLRIPSTKRVCLIGKCRTYPPTAEAQVDEQRTRYLRSRPGHPQSLPAEEHPPSVCRVAASDAGFQDYHKTLEARTECVPEVLAAECEAGASTKGSWLPGFHPRDKAEPVRNCATLPRDFIDQVVLQVANLLLGGRKLDTESSRDGSLQTWNGGDTSSATGCTACTGSGEYNPVAQCVGKLTVPLVHFSYCEVWIH
Zhud1707.3	Q8R4V4	MLLGVLHFLLEGQCNPDLRLLGCAVLAPRCQDSHMRRPCRHVCENLREACKPAFDAIDMAWPYFLDCARYFAQEEEGCYDPLEQLRGDLDVEEVLPSGLPSTFIRFAHHSYAQMVRVLKRTVARCPQVAKTYSIGRSFDGKDLLVIEFSGRPGQHELMEPEVKLIGNIHGNEVSGRELLIYLAQYLCSEYLLGNPRIQRLINTTRIHLLPSMNPDGYEVAAAEGAGYNGWTSGRQNAQSLDLNRNFPDLTSEYYRLASTRGVRTDHIPISQYYWWGKVAPETKAIMKWMQTTPFVLSASLHGGDLVVSYPFDFSKHPHEEKMFSPTPDEKVFIGNCAPDDGIREPCGGIHATYALGHLLGGPHALA
Zhud1707.1	O70218	MPDELTEPGRATPARASSFLIENLLAAEAKGAGRAAHSDGGREEEEEDDDDDPEEEDSEQARRGRRQRRRQLIAGNGPGGESRARVLLGPGALGLGPRPPPGPGPPFVLGCGGTTRWYPRAHGGYGGLSPDSE
Zhud1707.2	O70218	MESQPVGCGTPQSGNFPISKTRVEFALRTDHYAPLSSTASDRDSPETGEEMGRAEGAWPRGSGPGAVPRETAVQGPAAGGEEAAELAEAPAVASVASAAAGEARGGRKKKTRTVFSRSQVFQLESTFDLKRYLSSAERAGLAASLQLTETQVKIWFQNRRNKWKRQLAAELEAASLSPPGAQRLVRVPVLYHESPPAAAAGPAAAAALPFPLAPPAPAPAPPLIGFSGALAYPLATFPAAASVPFLRAQMPGLV
Zhud170892.1	na	MCRDVPATRRRASQGGGFKPADMALPATRLQRKRVPQTALRGFLKRLFKRHKPHLRLMARGDLL
Zhud1710.16	Q8VFD8	MRKQSSGDSENQTTWLILVGFRELKDLGFLPFTLFLAIYVVTVGGNLLIMLAVASSRTLHTPMYFFLCHFSLLEIGYSSNIVPRLTWSFLEGKDVISLVSCLVQFYVFASLAAAECLLLSAMSYDRYLAICHPLHYPVIMSTWVCSCLAAASWLSGFFFSAVTLALAAPLSLCPGRRKIDHYFCDFAPVVELFCGHVGVMWGAGVSISGCLTLVPFLLIVTSYAFILRAVLRISSSQGRQKAFSTCSSHLSVVVVFYGTLIAVYVAPTDHMPPVLRKAFSVLYTVLTPLVNPIIYSLKNQEVKRALHRLWRQLI
Zhud1710.15	na	MLRQSWALRLQKVAAVKPAEYWMKTAGVMGTRNPLLWIRHGEVILTVKLIA
Zhud1710.5	P04426	MRLPTLRAVGDVLRDRFDGASRVLYGNRGSNRASRAELLRLEPEDPAHKPPSPHDLVYFEKSPNFCTYSGRLGTAGTAGRACNSSSPALDGCELLCCGRGHRTRTQRVTERCNCTFHWCCHVSCRNCTHTRVLHECL
Zhud1710.2	Q61488	MALPASLLPLCCLALLALSAQSCGPGRGPVGRRRYVRKQLVPLLYKQFVPSVPERTLGASGPAEGRVARGSERFRDLVPNYNPDIIFKDEENTGADRLMTERCKERVNALAIAVMNMWPGVRLRVTEGWDEDGHHAQDSLHYEGRALDITTSDRDRNKYGLLARLAVEAGFDWVYYESRNHVHVSVKADNSLAVRAGGCFPGNATVRLRSGERKGLRELHRGDWVLAADAAGRVVPTPVLLFLDRDLQRRASFVAVETERPPRKLLLTPWHLVFAARGPAPAPGDFAPVFARRLRAGDSVLAPGGDALRPARVARVAREEAVGVFAPLTAHGTLLVNDVLASCYAVLESHQWAHRAFAPLRLLHALGALLPGGAVQPTGMHWYSRLLYRLAEELLG
Zhud1710.17	P29752	MMSFVSLLLVSIFFPAMQATQLTKCEVSQKLKDMDGYRNITLLEWTCIIFHTSGYDTEARFQNNGSTEYGLFQISNNVWCKSSQIPQSKNICGISCEQFLNDDLTDDIKCAKKILDIKGIDYW
Zhud1710.14	Q9QWV9	MEGERKSPNKRWYFTREQLDNSPSRRFGMDPDKELSNRQQAANLLQEMGQRLNVSQLTINTAIVYMHRFYMIQSFTQFHRNSVAPAALFLAAKVEEQPKKLEHVIKVAHTCLHPQESLPDIRSEAYLQQVQDLVILESIILQTLGFELTIDHPHTHVVKCTQLVRASKDLAQTSYFMATNSLHLTTFSLQYTPPVVACVCIHLACKWSNWEIPVSTDGKHWWEYVDATVTLELLDELTHEFLQILEKTPSRLKRIRNWRACQAAGKTKPDDRGADENTSEQTILNMISQSSSDTTIAGLMSMSTSSTTSAVPSHPVPKESSSNLTSVEMLQGERWLSSQPPFKVEPAQSHRTSENLALTGADHSSHHDGSSAFGSQKQTSKSAPSAKVSLKEYRAKHAEELAAQKRQLENMEANVKSQYAYAAQNLLSQHDSHSSVILKMPMEGSENPERPFLEKSDKSAHKMRLPVVAGDKVPSSKSEEIKMRIKVHAGADKHNFVEDSVSKNREHKEKHKTHLSNHHHHHNHHSHKHSHSQLPVGTVNKRPGDSKHSSQTSSLAHKSYSLSSSLSSSSSARKRGAPEETAGTVFDHPAKIAKSTKSSSLNFPFPPLPTMAQLPGHSSDTSGLPFSQPSCKPRVPHMKLDKGPSGANGHNTTQSIDYQDTVNMLHSLLSAQGVQPTQPPAFEFVHSYGEYMNPRASGISSRSGNTDKPRPPPLPSEPPPPLPPLPK
Zhud1710.8	P61205	MGNIFGNLLKSLIGKKEMRILMVGLDAAGKTTILYKLKLGEIVTTIPTIGLIFVVDSNDRERVNEAREELMRMLAEDELRDAVLLVFANKQDLPNAMNAAEITDKLGLHSLRHRNWYIQATCATSGDGLYEGLDWLANQLKNKK
Zhud1710.7	P48614	MLEEPRPRPPPLGLAGLLFLALCTGALSNEILGLKLPGEPPLTANTVCLTLSGLSKRQLGLCLRSPDVTASALQGLHIAVHECQHQLRDQRWNCSALEGGGRLPHHSAILKRGFRESAFSFSMLAAGVMHAVATACSLGKLVGCGCGWKGSGEQDRLRTKLLQLQALSRGKSFPHSMPSPVPGSGPSPGPQDTWEWGGCNHDMDFGEKFSRDFLDSREAPRDIQARMRIHNNRVGRQVVTENLRRKCKCHGTSGSCQFKTCWRAAPEFRAVGAALRERLNRAIFIDTHNRNSGAFQPRLRPRRLSGELVYFEKSPDFCERDPTVGSPGTRGRACNKTSRLLDGCGSLCCGRGHNVLRQTRVERCHCRFHWCCYVLCEECKVTEWVNVCK
Zhud1710.18	Q8VET6	MAMRNHSTITEFLLTGLSENLKIEALLFVLFLGIYLLTLTGNLTMLLVIRVDSHLHTPMYFFLSNLSFLDLCFSSVTVPKLLKDLLSVKKSISVEGCLTQVFFVFITAGTEACLLSMMAYDRYAAICHPLLYGQMMGSKLCVKLVLLSWALASLNSVVIILLTVNLDFCEARLIQHYTCELPSLFPLSCSNVSINVNILVCSTLLHGLGTFLPIFFSYARIISTILSMSSTSGRSKAFNTCSSHLVAVILFFGSGLVRYLLPTSGSSLDLLSSLQYSTVTPMLNPLIYSLKNQEVKAALKRTLGKCLHNFG
Zhud1710.19	P26443	MYGRLVPSSTRPGTLASAVGTSAKRLDRSREQAAATATKQPRPVRSTLLDYSQAAAAGEDNPNFFKMVEHFFNHSAHILEDKLVESIKTRESEEQKRHQVHGILQIIKPCNHVLSLSFPIRRDSGSWEIIEGYRAQHSQHYTPCKGGIRYSLDVSVDEVKALASLMTYKCAVVDVPYGGAKAGVKINPKNYSDQELEKITRRFTMELAKKGFIGPSVDVPSPDMGTSEREMSWIADTYASTIGYFDINAHACVTGKPISQGGIHGRISATGRGVFYGIENFLNEASYMNLIGMTPGFKDKTFVVQGFGNVGLYSMKYLHGSGAKCVGVGESNGSIWNPDGIDPNELEDFHLEHGSILGFPKAKPYSGSILEADCDILIPAAIEKQLNKFNAPKVKAKIIAEAANGPTTPEADKIFQKRNIMVLPDLYLNAGGVTVSYFEWLKNINHVSYGRLTFKYERDSNYHLLMSVQESLERKFGKHPGTIPVVPTAVFQNRISDASEEDIVHSGLAYTMERSARQIRHTATKYNLGLNFRTAAYILAIEKVFRVYQEAGLTFK
Zhud1710.9	Q8VHI7	MPKKGKKAKMPLSDEEQLLLFQQKLLTEEETAKKKERLLSQFLKDKLAKEEHNSALNLNKINTQWRTVLREVKTRELHKDIEILSQTFERVVDCKNSVIKSLAKDLSEAEEQYAHALRSHLHNVDQLLALQRHRLNLLEESYNTELEALTKEFETERKTIVEHHEKQIRYLQDVFMAMEQNYIDSEYESKLEFQSMWDDLKNKNLEEKHFLRLQLEGVVESVWQKFHEALKNYTDATEDRNIAFETLKVKDEKSSTEIEAQMKKIQKLQESISILKGKIVVHSRESEEQNQGIRNDKELVHIQLRKLKAQRTQAREVSQQNLVKLTMESNATLKGLRKIVDKGENILKLAEICRKYETEEEKVLPFYASALTPKEQDEVEAQNQEELTEELAQVMADYTGMENFWKRYNKVKLEVLSLQHRRTQLLGISRKLREMLKQYLDGISVSDEVLSQLNPLFIVNHRSNLPQSLPKPAAQSHGKQPPPTHNVIEAAHVISHTL
Zhud1710.4	O54950	MEPLFHRRNPLTFLPYAETPESNNSVYTSFMKSHRCYDLIPTSSKLVVFDTSLQVKKAFFALVTNGVRAAPLWDSKKQSFVGMLTITDFINILHRYYKSALVQIYELEEHKIETWREVYLQDSFKPLVCISPNASLFDAVSSLIRNKIHRLPVIDPESGNTLYILTHKRILKFLKLFITEFPKPEFMSKSLEKLQIGTYANIAMVRTTTPVYVALGIFVQHRVSALPVVDEKGRVVDIYSKFDVINLAAEKTYNNLDVSVTKALQHRSHYFEGVLKCYLHETLETIINRLVEAEVHRLVVVDENDVVKGIVSLSDILQALVLTGGEKPEQ
Zhud1710.1	Q9D1E5	MEAADYEVLSEREQLFHNRVRECIISILLFATLYILCHIFLTRFKKPAEFTTVDDEDATVNKIALELCTFTLAVALGAVLLLPFSIISNEVLLSLPQNYYIQWLNGSLIHGLWNLVFLFSNLSLIFLMPFAYFFTESEGFAGSRRGVLGRVYETVVMLMLLTLLVLGIVWVASAIVDNNKASRESLYDFWEYYLPYLYSCISFLGVLLLLVCTPLGLARMFSVTGKLLVKPRVLEDLEEQMNCSAFEEAALTRRICNPTSCWLPLDMELLHRQVLALQTQRVMLEKRWKASPWQRNLGYPLAMLCLLLLTGLSVLIVAIHILELLIDEAAMPRGIQDASLGQVSFSKLGSFGAIIQVVLIFYLMVSSVVGFYSSPLFWSLRPKWHDTAMTQIIGNCVCLLVLSSALPVFSRTLGLTRFDLLGDFGRFNWLGNFYIVFLYNAAFAGLTTLCLVKTFTAAVRAELIRAFGLDRLPLPVSGFHRASRKNQHQ
Zhud1710.13	A0A2I3BRC5	MARNSSMSWFSGLLVPKVDERKTAWGERNGQKRPRHGTTRASGFCTPRYMSCLKDAEPPSPTPAAPTRCPWQEETFRRAGPVKGTELGLRAVALGFEDTEVTSAAGTAEAAPDVALRSGLSFGHHLARVFQSKQFRSAKLERLYQRYFFQMNQSSLTLLMAVLVLLTAVLTAFHAVPARPHPAYVALLACAATLFVALMVVCNRHSFRQDSMWVVSYVVLGILAAVQVGGALAANPHSPSAGLWCPVFFVYITYTLLPIRMRAAVLSGLGLSTLHLILAWQLNHGDAFLWKQLGANVMLFLCTNVIGICTHYPAEVSQRQAFQETRGYIQARLHLQHENRQQERLLLSVLPQHVAMEMKEDINTKKEDMMFHKIYIQKHDNVSILFADIEGFTSLASQCTAQELVMTLNELFARFDKLAAENHCLRIKILGDCYYCVSGLPEARADHAHCCVEMGVDMIEAISLVREVTGVNVNMRVGIHSGRVHCGVLGLRKWQFDVWSNDVTLANHMEAGGRAGRIHITRATLQYLNGDYEVEPGRGGERNAYLKEQRIETFLILGASQKRKEEKAMLAKLQRTRANSMEGLMPRWVPDRAFSRTKDSKAFRQMGIDDSSKDNRGAQDALNPEDEVDEFLGRAIDARSIDQLRKDHVRRFLLTFQREDLEKKYSRKVDPRFGAYVACALLVFCFICFIQLLIFPHPGEPSFLLFPKTLQRLSRGIVRSRAHSTAVGIFSILLVFISAIANMFTCNHTPIRTCAARMLNLTPADVTACHLQQLNYSLGLDAPLCEGTAPTCSFPEYFVGNMLLSLLASSVFLHISSIGKLAMTFVLGLIYLVLLLLGPPATIFDNYDLLLGVHGLASSNETFDGRDCPAVGRVALKYMTPVILLVFALALYLHAQQVESTARLDFLWKLQATGEKEEMEELQAYNRRLLHNILPKDVAAHFLARERRNDELYYQSCECVAVMFASIANFSEFYVELEANNEGVECLRLLNEIIADFDEIISEEQFRQLEKIKTIGSTYMAASGLNASTYDQVGRSHITALADYAMRLMEQMKHINEHSFNNFQMKIGLNMGPVVAGVIGARKPQYDIWGNTVNVSSRMDSTGVPDRIQVTTDLYQVLAAKGYQLECRGVVKVKGKGEMTTYFLNGGPSS
Zhud1710.11	D3Z0M9	MAGELADKKDRDASPFKEERKRSRTPDRERDRERDRKSSPPKDRKRHRSRDRRRGGSRSRSRSRSKSTERERRHKERERDKERDRNKKDRDRDKDGHRRDKDRKRSSLSPGRGKDFKSRKDRDSKKDEEDEHGDKKLKTQPLSLEELLAKKKAEEEAEAKVEERQRMLEEERKKRKQFQDLGRKMLEDPQERERRERRERMERETNGNEDEEGRQKIREEKDKSKELHAIKERYLGGIKKRRRTRHLNDRKFVFEWDASEDTSIDYNPLYKERHQVQLLGRGFIAGIDLKQXXXXXXXXXXXXXXXXXXXXXXXXXXXXXXQSRFYGDLMEKRRTLEEKEQEEARLRKLRKKEAKQRWDDRHWSQKKLDEMTDRDWRIFREDYSITTKGGKIPNPIRSWKDSSLPPHILEVIDKCGYKEPTPIQRQAIPIGLQNRDIIGVAETGSGKTAAFLIPLLVWITTLPKIDRKKLLAILEQGFDPPIIIFVNQKKGCDVLAKSLEKMGYNACTLHGGKGQEQREFALSNLKAGAKDILVATDVAGRGIDIQDVSMVVNYDMAKNIEGKC
Zhud1710.20	Q8VGU2	MRNHTTIPEFILLGLSADPHIQALLFVLFLMVYLLTMVGNLMMLLVVRLDPHLDTPMYFFLGQLSFLDLCHSSVTVPKLLENLLSEKKTISLEGCLAQVFFVFATGGTESCLLAVMAYDRYVAIGSPLLYAQVMNRQLCIGLVWGSWGLAFLDALINILVALDLDFCGAQNIHHFICELPSLYPLSCSDVSASFITLLCSSLLHFIGNFLLILFSYVHILLTILGISSSSGRSKAFSTCSSHLTAVSFFYGSGLLRYLLPNSGSTQELIFSLQYSVITPMLNPLIYSLKNKEGEHFMAMKNHSALREFVLLGLSADHSIQAILFVLFFLIYLLTLVGNFLMVLLITADSHLHTPMYFFLRQLSFLDLCHSSVTAPKVLENLLSEEKTIFLESCLAQAFFVFATGGTEACLLAAMAYDRYVAISSPLLYGQVMSSQLCVRLAWISWGLAFVDALINILLAVSLDFCDERTIPHFSCELSSLFPLSCSDTSVNFTVLLCSSVLHFFGTLVMIVCSYARIVSTVLRVSSTTGRSKAFSTCLSHLTTVILFYGSGFISYLLPSSGSTLEMIFSLQYSVITPMLNPLIYSLKNKE
Zhud1710.6	P04426	MGLWALLPSWVSATLLLALTCLPAALAANSSGRWWGIVNVASSTNLLTDSKSLQLVLEPSLQLLSRKQRRLIRQNPGILHSVSGGLQSAVRECKWQFRNRRWNCPTAPGPHLFGKIVNRGCRETAFIFAITSAGVTHSVARSCSEGSIESCTCDYRRRGPGGPDWHWGGCSDNIDFGRLFGREFVDSGEKGRDLRFLMNLHNNEAGRTVRLRTTRAAAGPQGVAVSDLQGQRERAT
Zhud1710.10	Q8BLR7	MKERRAPQPVVVRCKLVLVGDVQCGKTAMLQVLAKDCYPETYVPTVFENYTACLETEDQRVELSLWDTSGSPYYDNVRPLCYSDSDAVLLCFDISRPETVDSALKKWRTEILDYCPSTRVLLIGCKTDLRTDLSTLMELSHQKQAPISYEQGCAIAKQLGADIYLEGSAFTSEKSIHSIFRMASMMCLNKPSPVTPKSPTRSLSKRLLHLPSRSELISSTFKKEKAKSCSIM
Zhud1710.3	A0A0A0MQ73	MDSQKSPGEDKDSEPAADGPAASEKPGATEPDLPNPHVGEVSSPRSGSPRRQEPPQDCSGGPVRRCALCNCGEPSLHGQRELRRFELPFDWPRSPVVSSGGNPGPSEAVLCSEDLSQIGFPEGLTPAHIGEPGGSCWAHHWCAVWSAGVWGQEGPELCGVDKAIFSGISQRCSHCTRLGASIPCRSPGCSRLYHFPCATASGSFLSMKTLQLLCPEHSEGAAQLEEARCTVCEGPGELCDLFFCTSCGHHYHGACLDTALTARKRAGWQCPECKVCQACRKPGNDSKMLVCETCDKGYHTFCLKPPIEELPAHTWKCKACRVCRTCGAGSELNPNSEWFENYSLCYRCHKAQGSQPVSSVVEQYLPVCSRFPPPEPGDILIDEPDALYVACQGQPKGGHVTSMQRKEPGPLQCEAKPLGRAGAQLEPQLEAPLNEEMPLLPPPEESPLSPPPEESPTSPPPEASRLSPLPEESPASLPPEASHLSPLPEESPLSPPPEESPLSPPPESSPFSPLEEIIPVSHLSPLPPVSRLSPPPEESPLSPPPEESPTSPPPEASRLSPPPEDSPISPPLEDSPASPPPEDSLVSLPLEESPLSPLPEELRLCPRPEEPYLFPQSEEPRLCSQPEELHLSSQPEKLHLSPEPEEPCPVLTEPCLSSQPVPEEPCLSLLPEEPHLSPQPKELHLTPQPEEPQLSPMPEEPCLPPQPEEPPQEAGQNPAPKEPGEPHLSPSLGAPALSEPGEPPLSPLPEELPLSPSREPSLSPQLMPPDPLPPPLSPIIPAAAPPALSPLGELEYPFGPKGDSDPESPLAAPILETPISPPPEANCTDPEPVPPMILPPSPGSPMGPTSPILMEPLPPPCSPLLQHSLPPSNSPPSQCSPPALPLSIPSPLSPMGKAADVSDETELHEMETDKGPEPECPALEPSATSPLPSPMGDLSCPAPSPAPALDDFSGLGEDTAPLNGTDVPCSQPQTGQTPGSLGSELKGSPVLLDPEELVPVTPMEVYGPECKQAGQGSPCEEQEEPRAPVAPIPPTLIKSDIVNEISNLSQGDASASFPGSEPLLGSPDPEGGGSLSMELGVSTDVSPARDEGSLRLCTDSLPETDDSLLCDAGTAIGGGKAEGDKGRRRSSPARSRIKQGRSSSFPGRRRPRGGAHGGRGRGRARLKSTTSSVETLVADIDSSPSKEEEEEDDDTMQNTVVLFSNTDKFVLMQDMCVVCGSFGRGAEGHLLACSQCSQCYHPYCVNSKITKVMLLKGWRCVECIVCEVCGQASDPSRLLLCDDCDISYHTYCLDPPLLTVPKGGWKCKWCVSCMQCGAASPGFHCEWQNSYTHCGPCASLVTCPVCHAPYVEEDLLIQCRHCERWMHAGCESLFTEDDVEQAADEGFDCVSCQPYVVKPVAPVAPPELVPMKVKEPEPQYFRFEGVWLTETGMAVLRNLTMSPLHKRRQRRGRPGLPGEAGLEGSEPSDALGPDDKKDGDLYTDELLKGEGGVEHMECEIKLEGPASPDVEPGKEETEESKKRKRKPYRPGIGGFMVRQRKSHTRVKRGPAAQAEVLSGDGQPDEGETVMPADLPAEGSVEQSLVEGDEKKKQQRRGRKKSKLEDMFPAYLQEAFFGKELLDLSRKALFAVGVGRPSFGPGTQKARGDGGSDKKELPTLQKGDDGPDVADEESRGPEGMTDTPGPEDGVVKASPVPSDPDKPGTPGEGMLSSDLDRIPTEELPKMESKDLQQLFKDVLGSEREQHLGCGTPSLEGSRTPLQRPFLQGGLPLGSLPSGSPMDSYPGLCQSPFLDSRERGGFFSPEPGEPDSPWTGSGGTTPSTPTTPTTEGEGDGLSYNQRSLQRWEKDEELGQLSTISPVLYANINFPNLKQDYPDWSSRCKQIMKLWRKVPASDKAPYLQKAKDNRAAHRINKVQKQAESQINKQAKVGDIARKTDRPALHLRIPPQPGALGSPPPAAAPTIFIGSPTTPAGLSTSADGFLKPPAGTVPCPDSPGELFLKLPPQVPAQVPSQDPFGLAPAYALEPHFSAAPPAYPPYPSPTGAPTQPPMLGTTSRPGTGQPGEFHATPPGTPRHQSSTPDPFLKPRCPSLDNLAVPESPGVATGKTSEPLLSPPPFGESRKALEVKKEELGASSPGYGPPNLGFVDSPSSAPHLGGLELKAPDVFKAPLTPRASQVEPQSPGLGLRTQEPPPAQALAPSPPNHPDIFRPGPYPDPYAQPPLTPRPQPPPPDSCCAPPPRSLPSDPFSRVPTSPQSQSSSQSPLTPRPLSAEAFCPSPVTPRFQSPDPYSRPPSRPQSRDPFAPLHKPPRPQPQPPEVAFKAGPLAHTPLGAGGFPAALPSGPAGELHAKVPSGQPPNFARSPGTGAFVGNPSSMRFTFPQPVGEPSLKPPVPQPVLPPPHGINSHFGPGPTMGKPQSTNYTVATGNFHTSGSPLGSNGGPTGEGYGLSPLRPASVLPPPAPDGSLPYLSHGASQRASITSPVEKREDPGAAMNSSLATPELPASQDPSMSSLSQTELEKQRQRQRLRELLIRQQIQRNTLRQEKETAAAAAGAVGPPGNWGAESSSPAFEQLSRGQTPFTGTQDKSSLVGLPSSKLGGPIVGPGAFSSDDRLSRPLPPATPSSMDMNNRQLVGGSQAFYQRTPYPGSLPLQQQQQQQLWQQQQQQQQATAATSMRLAMSTRFPSTPGPELGRQALSSPLAGIPTRLPGPAEPVPGPAGPAQFIELRHNVQKGLGPGGSSFPTQGPPQRPRFYPVSEEPHRLAPEGLRGLAVSGLPPQKPSAPPVPELNNSLHPTPHTKGPALPAGLELVSRPPSNTELGRPPPLALETGKLPCEDPELDDDFDAHKALEDDEELAHLGLGVDVAKGDDELGTLENLETNDPHLDDLLNGDEFDLLAYTDPELDTGDKKDIFNEHLRLVESANEKAEREALLRGVEPGSLGPEERPPATESEARLTSVLPEVKPKVEEGGRHPSPCQFTINTPKVESAAPATSLGLGQKPGQTVMASRDIRMSTGPFPSSGHTAEKGSFGATGGPSAHLLTPSPLSGPGASSLLEKFELESGALTLPGGHASSGDELDKMESSLVASELPLLIEDLLEHEKKELQKKQQLSAQLQPAQQQQQQQQHSLLSTPGPAQPMPLPHEGSSPSLAGSQQPLALGLGNTQQPGLGQPLVPQSPAHALQQRLAPSMAMVSNQGHMLSGQHAGQAGLVPQQSSQPMLAQKPMGSIPPSMCMKPQQLAVQQQQQQQQQQQQQQQQQLANSFFPDTDLDKFAAEDIIDPIAKAKMVALKGIKKVMAQGSIGVAPGMNRQQVSLLAQRLSGASGSDLQNHVTPGSGQERNASDPSQPRPNPPTFAQGVINEADQRQYEEWLFHTQQLLQMQLKVLEEQIGVHRKSRKALCAKQRTAKKAGREFPEADAEKLKLVTEQQSKIQKQLDQVRKQQKEHTNLMAEYRNKQQQQQQQQQQQQQQQQQQQHSAVLALSPSQSPRLLTKLPGHGLQPHAQAPLGGQAGGLRLPPGGMVLPGQAGGPFLNTALAQQQHSGGAGSLTGPSGGFFPGNLALRSLGPDSRLLQERQLQLQQQRMQLAQKLQQQQQQQQQQQHLLGQVAIQQQQPQGPGVQTNQALGPKPQGLLPPSSHQGLLVQQLSPQQPQGSQGMLGPAQVAVLQQQHPGALGPQGSHRQVLMTQSRVLSSPQLAQQGHSLMGHRLVTAQQQQHQQQGSMAGLSHLQQGLMSHSGQPKLSAQALGSLQQHQLQQQQHQLQQQQQQLLQQQQQQQQQQIQQQQLQQQQQQQQQQIQQQQQQQLQQQQQLQQQQQQQQQLQQQQQQQIQQQQQQQQQLGLLNQSRTLLSPQQQQQQQVTLGSGMPAKPLQHFSGSGALGPTLLLTGKEQNIVETALPSEVMEGPSSHQEGPLAMGTTSESMAVEPGEVKPSPSGDSQLLLVQPQAQPQPTLRLPGQAQQQVNVLHTTGVGNHGQQLGSGPSEASSVPHLLPQSSISLGEQPGPMAQNLLGPQQSLGQERPIQNNTGLQPPKSGPVLQSGQGLPRVGVVPTVGQLRAQLQGVLAKNPQLRHLSPQQQQQLQALLMQRQLQQSQAVRPAPLFQEPGTQPSPLQGLLGCQSQPGGFPGSQTGPLQEQGVGPRPQGPSRLPVPQGALSTGPLLGPVHPTPPPSSPQEPKRPSSQLPSPSTQLTPTHPGTPKPQGPTLELPPGRVSPAAAQLADSFSGKGLGPWGPSENLAEAQKPEQSSLVPGHLEQVNGQMVHEPSQLGIKQEPRDEPCALGTQAVKREANGESIGAPGTSNHLLLVGPRSEAGHLLLQKLLRAKNVQLGAGRGPEGLRAEINGHIDSKLAGLEQKLQGTPSNKEDAAARKPLTLKPKRVQKASDRLVSSRKKLRKEDGVRTNETLLKQLKQELSLLPLTEPTITTNFSLFAPFGSGCPVSGQSQLRGAFGSGALPTGSDYYSQLLTKNNLSNPPTPPSSLPPTPPPSVQQKMVNGVTPSEELGEHPKDAASSQDTEGALKEVKSVDLLAALPTPPHNQTEDVRMESDEDSDSPDSIVPASSPESILGEEAPRFPQLGSGRWDQDNRALSPVIPIIPRASIPIFPDTKPYGAIDLEVPGKLPATAWEKSKGSEVSVMLTVSAAAAKNLNGVMVAVAELLSMKIPNSYEVLFPESPTRAGLEPKKGEMECPGGKEKGLSGKSPDTVPDWLKQFDAVLPGYTLKSQLDILSLLKQPRARPSEESEDSRPPRLKKWKGVRWKRLRLLLTIQKGSGRQEDEREVAEFMEQFGTALRPEKAPRDMRRCCFCHEEGDGATDGPARLLNLDLDLWVHLNCALWSTEVYETQGGALMNVEVALHRGLLTKCSLCQRTGATSSCNRMRCPSVYHFACAIRAKCMFFKDKTMLCPMHKIKGPCDQELSSFAVFRRVYIERDEVKQIASIIQRGERLHMFRVGGLVFHAIGQLLPHQMADFHSATALYPVGYEATRIYWSLRTNNRRCCYRCSISENNGRPEFVIKVMEQGLEDMVFTDESPQAVWNRIIEPVAAMRKEADMLRLFPEYLKGEELFGLTVHAVLRIAESLPGVESCQNYLFRYGRHPLMELPLMINPTGCARSEPKILTHYKRPHTLNSTSMSKAYQSTFTGETNTPYSKQFVHSKSSQYRRLRTEWKNNVYLARSRIQGLGLYAAKDLEKHTMVIEYIGTIIRNEVANRREKIYEEQNRGIYMFRINNEHVIDATLTGGPARYINHSCAPNCVAEVVTFDKEDKIIIISSRRIPKGEELTYDYQFDFEDDQHKIPCHCGAWNCRKWMN
Zhud1710.12	D3Z3Z3	MFLIAQHKPVAFAVRTNVSYCGVLDEECPVQGSGVNFEAKDFLHIKEKYSNDWWIGRLVKEGGDIAFIPSPQRLESIRLKQEQKARRSGNPSSLSDIGNRRSPPPSLAKQKQKQAEHVPPYDVVPSMRPVVLVGPSLKGYEVTDMMQKALFDFLKHRFDGRISITRVTADLSLAKRSVLNNPGKRTIIERSSARSSIAEVQSEIERIFELAKSLQLVVLDADTINHPAQLAKTSLAPIIVFVKVSSPKVLQRLIRSRGKSQMKHLTVQMMAYDKLVQCPPESFDVILDENQLEDACEHLAEYLEVYWRATHHPAPGPGLLGPPSAIPGLQNQQLLGERGEEHSPLERDSLMPSDEASESSRQAWTGSSQRSSRHLEEDYTDAYQDLYQPHRQHTSGLPSANGHDPQDRLLAQDSEHSHNDRNWQRNRPWPKDSY
Zhud1712.17	P04342	MVVFLLFLGWAGQAGSHRIRLYEREDYRGQMVEFTEDCPSLQDRFHYNDIYSLNVLEGSWVLYEMPNYRGRQYLLRPGEYRRYHDWGAMNARAGSLRRVMDFY
Zhud1712.26	Q9R1V7	MKPPGCSSRGPRRGPAGPPCRLLVVLVLLPPALAAASRPRAPGPAAPSGLHWNETAENRSGVLADEGRPLQQNVNSNVSHSRATQKEITLPSRLVYYINQDSESPYHVLDTKTRHQQEHKKAVHLAQASFQIEAFGSKFILDLILNHGLLSSDYVEIHYENGKPQYSKGGEHCYYHGSIRGVEDSRVALSTCNGLHGIFEDNTFVYMIEPLELIHDEKSTGRPHVIQKTLAGQYFKQMKNLSADSNDQWPLLSEFKWLRRRKRAVNPSRGVFEEMKYLELMIVNDHKTYKKHRSSHAHTNNFAKSVVNLVDSIYKEQLNTRVVLVAVETWTEKDHIDITTNPVQTLHEFSKYRQRIKQHADAVHLISRVTFYYKRSSLSYFGGVCSRTRGVGVNEYGLPMAVAQVLSQSLAQNLGIQWEPSSRKPKCYCTESWGGCVMEETGVSHSRKFSKCSILEYRDFLQRGGGACLFNRPTKLFEPTECGNGYVEPGEECDCGFHVECYGLCCKKCSLSNGAHCSDGPCCNNTSCLFQPRGYECRDAVNGCDITEYCTGDSGQCPPNLHKQDGYACNQNQGRCYNGECKTRENQCQYIWGAKAAGSDKFCYEKLNTEGTEKGNCGKDGDRWIQCSKHDVFCGFLLCTNLTRAPLIGQLQGEIIPTSLYHQGRVIDCSGAHVLLDDDTDVGYVEDGTPCGPSMMCLDRKCLQIQALNMSSCPLDSKGKVCSGHGVCSNEATCICDFTWAGTDCSIRDPVRNLNTPKDEGPKGPSATNLIIGSIAGAILVAAIVLGGTGWGFKNVKKRRFDPTQQGPI
Zhud1712.14	O88844	MRRSTFIEVNMSRKINGGSVVEMQGDEMTRIIWELIKEKLIFPYVELDLHSYDLGIENRDATNDQVTKDAAEAIKKYNVGIKCATITPDEKRVEEFKLKQMWKSPNGTIRNILGGTVFREAIICKNIPRLVTSWVKPIIIGRHAYGDQYRATDFVVPGPGKVEISYTPSDGSQKVTYMVHNFEEGGGVAMGMYNKDKSIEDFAHSSFQMALSKGWPLYLSTKNTILKKYDGRFKDIFQEIYDKQYKSKFEAQKIWYEHRLIDDMVAQALKSEGGFIWACKNYDGDVQSDSVAQGYGSLGMMTSVLICPDGKTVEAEAAHGTVTRHYRMYQKGQETSTNPIASIFAWSRGLAHRAKLDNNTELGFFAKALEEVCIETIEAGFMTKDLAACIKGLPNVQRSDYLNTFEFMDKLGENLKTKLAQAKL
Zhud1712.12	Q91V95	MQSCPALDMDHEGNCFPEWDGLICWPRGTVGKMSAVPCPPYIYDFNHKGVAFRHCTPNGTWDFIHSSNKTWANYSDCFLQPDMSIGKKEFFESLYVLYTVGYSVSFGSLAVAILIISYFRRLHCTRNYIHLHLFVSFMLRAASIFVKDRVAQAHLGTEALQSLVMQGDLQSAVGTSSLDKSQYIGCKIAVVMFIYFLATNYYWILVEGLYLHNLIFVAFFSDTKYLWGFILIGWGFPAVFVVAWAVARAALADARCWELSAGDRWIYQAPILAAIGLNFLLFLNTVRVLATKIWETNAHGHDMRKQYRKLAKSTLVLVLVFGVHYIVFICQPHSFAGLWWEIRMHCELFFNSFQGFFVSIIYCYCNGEVQGEVKKMCSRWNLSMDWKKPPPCGSHRYGSVLTTVTHSTSSQSQTGACTRLVLIPGKQTKTPGRQLDSHVTLPGYVWSSSEQDCLPHSIHEETKDQGGQGDGTPGEESSRPLDLTLAAEGCRGEAEHVI
Zhud1712.29	G3UZV6	VYKKAELAKKTEVQAHSPSRKFILKPAIKYTRPTQLSCVKRKTTAGGEQAHAHSTFKHAKDKVGDGVTRSPEKRSSLPRPSSILPPRRGVSGDREENSFSLNSSISSSVRRTT
Zhud1712.16	P04344	MGKITFYEDRSFQGRCYECSSDCPNLQTYXXXXXXXXXXXXXXXXXQYFLRRGDYPDYQQWMGFSDSIRSCRLIPQHSGTYRMRIYERDDFRGQMSEITDDCLSLQDRFHLNEIHSLNVLEGCWVLYEMPSYRGRQYLLRPGEYRRYLDWGAMNAKVGSFRRVMDFY
Zhud1712.8	Q8VEE0	MLDSGADYLHLDVMDGHFVPNITFGHPVVESLRKQLGQDPFFDMHMMVSRPEQWVKPMAVAGANQYTFHLEATENPGALIKDIRENGMKVGLAIKPGTTVEYLAPWANQIDMALVMTVEPGFGGQKFMEDMMPKVHWLRTQFPTLDIEVDGGVGPDTVHKCAEAGANMIVSGSAIMRSEDPRAVINLLRNVCSEAAQKRSLDR
Zhud1712.18	Q8BM47	MEALEVDDISPALEVTEDFFSTFDSKLEKAVQQAEVYGIQEVPELVGHEVLSNITDNGAKRNVASLGKGAVVWDHCQSRLLETKAQNVFPAKEQFTVQRGTALDNLSWMEQKEASTFNLFTICQRRRDRPRSVNDLLDETSTFKPGHARSRSDVTHVDWRVVLSTMPLLQQQPSLQGSHFNRPSFLLPSPSKVEDAQGNTEHKQAFPNILKKGYLEIRKDHDSYWQSCYAELSPYNVHFYSLDSSGNQSLYITYQLSHFQSISVLGNLEARMVDIVLYDNSQLQLKAESPWEALDWGQKLWEVTHAAVPGYMRQHDGLANSPGLSHHVDCTLSQCLQKRSSGLSPPSPVFDNPKQYQNILKSGTLYRLTIQNNWKAFTFVLSKAYLMAFHPGKLDEDPLLSYNVDVCLAVQIDNLDDCDSCFQVIFPQDVLRLRAETRQRAQEWMEALKTAANAARSSEQNLQVTLRNKPKDHIGGHELRKNKRQSVTTSFLSILTTLSLERGLTAQSFKCAGCQRSIGLSNGKAKVCNYSGWYFCSSCHVDDSFLIPARIVHNWDTSKYKVSKQAKEFLEYVYEEPLIDIQQENPMLYLHAEPLATVVRLRQRLKSLRAYLFSCRAAVAEDLRRRIFPREYLLQQIHLYSLADLQQVIEGKLAPFLGKVIKFATSHVYSCSLCSQKGFICELCNNGEILYPFEDISTSRCESCGAVFHSECKEKSVPCPRCVRRELQKKQKSFWRQLNVDESLEEACTMFELSYQNT
Zhud1712.5	P05977	MAPKKDVKKPAAAPAPAPAPAPAPAKPKEEKIDLSAIKIEFSKEQQDDFKEAFLLFDRTGESKITLSQVGDVLRALGTNPTNAEVKKVLGNPSNEEMNAKKIEFEQFLPMMQAISNNKDQGGYEDFVEGLRVFDKEGNGTVMGAELRHVLATLGEKMKEEEVEALLAGQEDSNGCINYEAFVKHIMSV
Zhud1712.25	Q5F204	MSTEMMMVIAQENLETCIADIRKKKSMKDVINPLQVWVTSAASFTCYNLIPLLLSGEVFGKNTKISLTLFDNEHMNLYLRSLVMETQDLASPVLRRVSFCTRLERAFLNAQVVIILDDSAEKEVLSLEDSLRSKVPLCRLYGYLLERNAQEYVKVIVAGKTFVNLKTVLLMEYAPRIVPNTVAVALGLEGQAKATVARKLKTAASCIKDVIVWGNISGNNYIDLRKAMVYNYESAICGPPQYAQPVLNMIFDSEWVQKEFVETLKTLTSTGKHFGGILAAHSIATTLKYWYHGSPPGEIVSLGILSKGEFGIPAGIVFSMPVKFEDGTWVVRTDLKNTEIQEHIMVKITNDLIQERLVALGDLVSFQLNRTENELSQKHEKSLLNSKICKLEKPNTIDVSEQKDNTNSSITSNEGNDPAKSDDSKDKNQGSLTAAIRLIPKQTEL
Zhud1712.20	D3YUJ3	MPEDLALESNPSDHPRASTIFLSKSQTDVREKRKSNHLNHVSPGQLTKKYSSCSTIFLDDSTVSQPNLRTTIKCVTLAIYYHIKNRDANRSLDIFDERSHPLTREKVPEEYFKHDPEHKFIYRFVRTLFSAAQLTAECAIVTLVYLERLLTYAEIDICPTNWKRIVLGAILLASKVWDDQAVWNVDYCQILKDITVEDMNEMERHFLELLQFNINVPASVYAKYYFDLRSLADDNSLNFLFAPLSKERAQNLEAISRLCDDKYKDLCKAAMRRSFSADNFIGIQRSNAILS
Zhud1712.11	P20357	MADDRKEEAKAPHWTSAPLPEAAGHPHPPEMKDQGGAGEGLVHSANGFPFREEEEAAFGEHGSQGSYSDTKENGINGELTSADRETAEEVSARIVQVVTAEAVAVLKGEQEKEAQHKDQPAALPLAAEETANLPPSPPPSPASEQRIPVEEALKMEFHEQKDFPSSTAESPDKKEQESKAQSKPGEDVKHAALVPPLETTQTPHEQKDLQGMEGEKAPLSVFGQPLGASLEDANQNPEPTLVVPGIGLSAEPPAHKGRNDWFIEMPSESKKDEWGLAAPISPGPLTPMREKDVFEDIPRWEGKQFDSPMPSPFQAGSFTLPLDVMKNERIDETSPFAPVLFQPDDKKPLQDISVTATAKDSLKAQEPQKDKPDKIVATPASEGITLPKDTTGPGVEGSVIEQVLGEEKESINQEENKEGSVTSQQEPVLFEKEPQLKLEETTPISDKEAVTKENEPSKLRDEETGAVQAPEKSFSGEQKGQENTTDVIQQDSFPASLEQAVTESTMISKTMEKDTAEPAGASEMKETQALFEENVAGKDKVGGVEAAAIAEGGMPFYEDKSGMSKYFETSALKEEMTKGSQLGSDYYELSDTRKSPLDESLDTTSPKLPNDGKGFQAGKESQPSAPAQEAGYSTLAQSYPPELPEEPSSPQERMFTIDPKVYGEKRDLHSKNKDDLTLSRSLGLGGRSAIEQRSMSINLPMSCLDSIALGFNFGRGHDLSPLASDILTNTSGSMDEGDDYLPPTTPAVEKAPCFPVESKDKEEKIEEEKATGGQITQVETACESPFLAKEYYKNGTVMAPDLPEMLDLAGTRSRLASVSADAEVARRKSVPSETVFAESSAGLASGTDENHVAKPDSQLEDMGYCVFNKYTVPLPSPVQDSENVSGESGSFYEGADNKARRDLATDLSLIEVKLAAAGRVKEELATEKQASLPTSADKPALAREFDHDRKANDKLDTVLEKVEEHADSKEPAMETEEAGDKVDTFGLGVTYEQASAKDPTAARGASPEKSEKGLLSSVPEVAEVEPTKAAEQGLDFTAKKADPGQLDVKVSDFGQMASGMHVDAGKATELKLEAAQELTPPSKVPQEADTCMKESVKVNETEVKEKVAKPDLVHQEAVDKEESYESSGEHESLAMDSLKPDEGKKETSPESSLIQDEVAIKLSVEIPCPPAVSEADLAADERAEVQMEFIQLPQEESKETPDISVTPSDTTQPQPEAMVSEPAEAPSEEEEEIEARGEYEKLLFRSDTLQITDLGIPGSREEFVETCPGEHKGVIESVVTIEDDFITVVQTTTDEGESGSHSVRFAALSQPEEDRRPPCPHGEELEVQAAAEVQAAPKDGSPDAPASPGREEVAFSEYKTETYDEYRDETTIDDSIMDADSLWVDTQDDDRSIMTEQLETIPKEEKAEKEARRPSLEKHRKEKPFKTGRGRISTPERKIAKKEPSTVSRDEVQIVTKKIDLSHVTSKCGSLKNIRHRPGGGHVKIESVKLDFKEKAHAKVGSLDNAHHVPGGGNVKIDSQKLNFREHAKARVDHGAEIITQSPGRSSVASPRRLSNVSSSGSINLLESPQLATLAEDVTAALAKQGL
Zhud1712.19	Q9EQD0	MCRGVGYNLTHMPNQFNHDTQDEAGLEVHQFWPLVEIHCSPDLRFFLCSVYTPICLPDYHKPLPPCRSVCERARAGCSPLMRQYGFAWPERMSCDRLPVQGRDAEVLCMDYNRSEATTVPPRAFPAKPTLPGAPGLPFSGVECPSGGSPVCRCREPFVPILKESHPLFNKVRTGQVPNCAVPCYQPSFSPDERTFATFWIGLWSVLCFISTSTTVATFLIDMERFRYPERPIIFLSACYLCVSLGFLVRLVVGHASVACSREHSHIHYETTGPALCTVVFLLVYFFGMASSIWWVILSLTWFLAAGMKWGNEAIAGYAQYFHLAAWLIPSVKSITALALSSVDGDPVAGICYVGNQNLNSLRGFVLGPLVLYLLVGTLFLLAGFVSLFRIRSVIKQGGTKTDKLEKLMIRIGIFTLLYTVPASIVVACYLYEQHYRESWETALTCTCPGPDAGQPRAKPEYWVLMLKYFMCLVVGITSGVWIWSGKTVESWRRFTSRCCCRPRRGHKSGGAMATRDYAEASAALTGRTGPPGPAVVTYHKQVSLSHV
Zhud1712.9	B8XCJ6	MSIQVMILLCNQQSFICTHVDYCHPHCYLHHSRSCARLVRAIKLLYGDSVDSLRESSSTSNVALRGKKQKECSDKSCLRTPSLKKRVSDANLEGKKDSGMLKYIRLQVMSLSPAPLSLLIKAAPTLTEEMYGDIQPAAWELLLSMDEHMAGAAAAMFLLCAVKVPEAVSDMLMSEFHHPETVQRLNAVLKFHTLWRFRYQVWPRMEEGAQQIFKIPPPSINFTLPSPVLGMPSVPMFDPPWVPQCSGSVQDPINEDQSKSFSARAVSRSHQRAEHILKNLQQEEEKKRLGREASLITAIPITQEACYEPTCTPSSEPEEEEEVTNLASRRLSVSPSCTSSTSHRNYSFRRGSVWSVRSAVSAEDEEHTTEHTPNHHVPQPPQAVFPACICAAVLPIVHLMEDGEVREDGVAVSAVAQQVLWNCLIEDPSTVLRHFLEKLTISNRQVGLIMYFVRTPCEWGMDAISATLTFLWEVVGYVEGLFFKDLKQTMKKEQCEVKLLVTASMPGTKTLVVHGQNECDIPTQLPVHEDTQFEALLKECLEFFNIPESQSTHYFLMDKRWNLIHYNKTYVRDIYPFRRSVSPQLNLVHMHPEKGQELIQKQVFTRKLEEVGRVLFLISLTQKIPTAHKQSHVSMLQEDLLRLPSFPRSAIDAEFSLFSDPQGQLAYSVLRCLSVPMQTVYSDYESNPQLRQAIEFACHQFYILHRKPFVLQLFASVAPLLEFPDAANNGPSKGVSAQCLFDLLQSLEGETIDILDILELVKAEKPLKSLDFCYGNEDLTFSISEAIKLCVTVVAYAPESFRSLQMLMVLEALVPCYLQKLKRQTSQVETAPAAREEIAATAALATSLQALLYSVEVLTRPMTAPQMSRCDQGHKGTTTANHTMSSGVNTRYQEQGAKLHFIRENLHLLEEGQGLPREEVDERIAREEFRRPRESLLSICTEFYKHCGPRLKILQNLAGEPRVTALELLDVKSHMRLAEIAHSLLKLAPYDTQTMESKGLRRYIMEMLPITDWSAEPVRPALILILKRLDRMFNKIHKMPTLRRQVEWEPASNLIEGVCLTLQRQPIISFLPHLRSLINVCVNLVMGVVGPSSVADGLPLLHLSPYLSPPLPFSTAVVRLVALQIQALKEDFPLSHVISPFTNQERREGMLLNLLIPFVLTVGSGSKDSPWLEQPEVQLLLQTVINVLLPPRIISTSRSKNFMLESSPAHCSTPGDAGKDLRREGLAESTSQAAYLALKVILVCFERQLGSQWYWLSLQVKEMALRKVGGLALWDFLDFIVRTRIPIFVLLRPFIQCKLLAQPAENHEELSARQHIADQLERRFIPRPLCKSSLIAEFNSELKILKEAVHSGSAYQGKTSISTVGTSTSAYRLSLATMSRSNTGTGTVWEQDSEPSQQASQDTLSRTDEEEEENDSVSMPSVVSEQEAYLLSAIGRRRFSSHVSSMSAPQAEVGMLPSQSEPNVLDDSQGLAAEGSLSRVASVQSEPGQQSLLLQQPLGRKRGLRQLRRPLLSRQKTQTEPRNRHGARLSTTRRSIQPKAKPAADQKRSVTFIEAQSEPTAAPTDTLPTTGQSQGCSPALAKKPEGMHTPVLTSSPAIVVADLHNLSPKKSEPLLAEGAKEDTEVSGAVGHSPISTQLSDPDDFTGLETSSLLQHGDTVLHISEENGMENPLLSSQFTFTPPELGETDVVLDESHV
Zhud1712.4	O89112	MAQRAFPNRYADYNKSLAEGYFDAAGRLTPEFSQRLTNKIRELLQQMERGLKSADPRDGTGYTGWAGIAVLYLHLYEVFGDPTYLQMAHGYVKQSLSCLSKRSITFLCGDAGPLAVAAVLYHKMNNEKQAEDYIARLIHLNKIDPHAPNELLYGRIGYIYALLFVNKNFGEEKIPQSHIQQICETILNSGENLARKRNFTAKSPLMYEWYQEYYVGAAHGLAGIYYYLMQPSLQVNQGKLQSLVKPSVDFVCQLKFPSGNYPPCVDDTRDLLVHWCHGAPGVIYMLIQAYKVFREEQYLCDAYRCADVVWQYGLLKKGYGLCHGAAGNAYAFLALYNLTQDVKFLFRACKFAEWCLDYGEHGCRTPDTPYSLFEGMAGTIYFLADLLVPMKARFPAFEL
Zhud1712.27	B2KGF7	MCIFVSAVCAGTENKLSSLSDLDQQYRALRKYYENCEVVMGNLEITSIEHNRDLSFLRSVREVTGYVLVALNQFRYLPLENLRIIRGTKLYEDRYALAIFLNYRKDGNFGLQELGLKNLT
Zhud1712.1	B2KGF7	GLSLLILKQQGITSLQFQSLKEISAGNIYITDNSNLCYYHTINWTTLFSTINQRIVIRDNRKAENCTAEGMICNHLCSNDGCWGPGPDQCLSCRRFSRGRMCIESCNLYDGEFREFENGSICVECDSQCEKMEDGLLTCHGPVHRLEYRRLHRADG
Zhud1712.28	B2KGF7	ACMNFNDSGACVTQCPQTFVYNPTTFQLEHNFNAKYTYGAFCVKKCPHNFVVDSSSCVRACPSSKMEVEENGIKMCKPCTDICPKACDGIGTGSLMSAQTVDSSNIDKFINCTKINGNLIFLVTGIH
Zhud1712.21	Q01147	MTMESGAENQQSGDAAVTEAENQQMTVPAQPQIATLAQVSMPAAHATSSAPTVTLVQLPNGQTVQVHGVIQAAQPSVIQSPQVQTVQISTIAESEDSQESVDSVTDSQKRREILSRRPSYRKILNDLSSDAPGVPRIEEEKSEEETSAPAITTVTVPTPIYQTSSGQYIAITQGGAIQLANNGTDGVQGLQTLTMTNAAATQPGTTILQYAQTTDGQQILVPSNQVVVQAASGDVQTYQIRTAPTSTIAPGVVMASSPALPTQPAEEAARKREVRLMKNREAARECRRKKKEYVKCLENRVAVLENQNKTLIEELKALKDLYCHKSD
Zhud1712.15	D3YUK5	MERQLLKKEMEKLLADYIGIRLRENEFDPKGRRQLTFLDDMAHYDLAISAAWQWLDHSEDLSWLKWEEVKMPLPGRSMYPNRREREAMILSSYAGILMNSIPIEEVFKIYGADSSASPDSAKVLRARLPCRSLHPFAMLTAPKAAEFFRKQKSDAPGWKPSKSLSHTLPKSKGSTLCQGWWRESQPLLLMSEPKVTEHCGLVPWSFILGPLGSARSTLTSSICCSNREAHGS
Zhud1712.22	Q99JB0	MDVLASYSIFQELQLVHDTGYFSALPSLEETWQQTCLELERYLQTEPRRISETFGEDLDCFLHASPPPCIEESFRRLDPLLLPVEATICEKSSAVDILLSRDKLLSETCLSLQPTSSSLDSYTAVNQAQLNAVTSLTPPSSPELSRHLVKSSQTLSAVDGTVTLKLVAKKAALSSVKVGGVAAAAAAVAPAGPVKSGQSDSEQGGADTCPENKKRVHRCQFNGCRKVYTKSSHLKAHQRTHTGEKPYKCSWEGCEWRFARSDELTRHYRKHTGAKPFKCNHCDRCFSRSDHLALHMKRHI
Zhud1712.13	Q9Z1T6	MATDEKSVPALDPASDLPRSPTSPSHLTHFKPLTPDQDEPPFKSAYSSFVNLFRFNKERGEGGQGEQQSPGGSWSSPQLPSRTQSVRSPIPYKKQLNEELQRRSSVLDTRRKAEPVFGGHDPRTAVQLRSLSTVLKRLKEIMEGKSQDSDLKQYWMPDSQCKECYDCSEKFTTFRRRHHCRLCGQIFCSRCCNQEIPGKFMGYTGDLRACTYCRKIALSYAHSTDSNSIGEDLNALSDSACSVSVLDPSEPRTPVGSRKASRNIFLEDDLAWQSLIHPDSSNTTLSTRLVSVQEDAGKSPARNRSASVTNLSLDRSGSPMVPSYETSVSPQANRTYVRTETTEDERKILLDSVQLKDLWKKICHHSSGMEFQDHRYWLRTHPNCIVGKELVNWLIRNGHIATRAQAIAIGQAMVDGRWLDCVSHHDQLFRDEYALYRPLQSTEFSETPSPDSDSVNSVEGHSEPSWFKDIKFDDSDTEQIAEEGDDNLTNSASPSKRTSVSSFQSTVDSDSAASISLNVELDNVNFHIKKPSKYPHVPPHPADQKEYLISDTGGQQLSIGDAFIKESLFNRRVEEKSKELPFTPLGWHHNNLELLREENGEKQAMERLLSANHNHMMALLQQLLHSDSLSPSWRDIIVSLVCQVVQTVRPDVKNQDDDMDIRQFVHIKKIPGGKKFDSVVVNGFVCTKNIAHKKMNSCIKNPKILLLKCSIEYLYREETKFTCIDPIVLQEREFLKNYVQRIVDVRPTLVLVEKTVSRIAQDMLLEHGITLVINVKSQVLERISRMTQGDLVVSMDQLLTKPHLGTCHKFYMQIFQLPNEQTKTLMFFEGCPQHLGCTIKLRGGSDYELARVKEILIFMVCVAYHSQLEISFLMDEFAMPPTLMQSPSFHSLIEGRDEEVAAQEQYGGSSLSRDPDCPEALSSDDSTLLESRIVCEKGEQDLKSVPQAVASLKHQEYATPTCPAGIPCALFELVPESLLPLHVDQQDAVGNEQPETLQQTDEQQDPKNQMKAFRDPLQDDTGLYVTEEVTSSEDKRKTYSLVFKQELKDVILCVSPVITFREPFLLTEKGMRCSTRDYFPEQIYWSPLLNKEVKEMESRRKKQLLRDLSGLQGMNGSVQTKSIQVLPSHELVSTRIAEHLGDSRSLGRMLADYRARGGRIQSKHLDPFAHSKEASCTTSGKAGSKTEGDEEKGFIPSDAVWSTKVDCLNPANHQRLCVLFSSSSAQSSNAPSACVSPWIVTMEFYGKNDLTLGIFLERYCFRPSYQCPSMFCDTPMVHHIRRFVHGQGCVQIILKELDSPVPGYQHTILTYSWCRICKQVTPVVALSNESWSMSFAKYLELRFYGHQYTRRANAEPCGHSIHHDYYQYFSYNQMVASFSYSPIRLLEVCVPLPKIFIKRQAPLKVSLLQDLKDFFQKVSQVYLAVDERLASLKTDTFSKTREEKMEDIFAQKEMEEGEFKNWIEKMQARLLSSSVDTPQQLQSVFESLIAKKQSLCEVLQAWNNRLQDLFQQEKGRKRPSVPPSPGRLRQGEESKISTMDTSPRNISPGLQNGEKEDRFLTTLSSQSSTGSSHLQLPTPPEVLAEQPVGGPSELDTASGTEDVFDGHLLGSTDSQVKEKSTMKAIFANLLPGNSYNPIPFPFDPDKHYLMYEHERVPIAVCEKEPSSIIAFALSCKEYRNALEELFKATLWSSAEEGLPTNSSLDNRPKSSSPIRLPDISGGQTSRTAEAEPQPTKKASGMLSFFRGTAGKSPDLSSQKRETLRGADSAYYQVGQTGKEGTENQGIEPQDDLDGGDTQKKQLTNPHVELQFSDANAKFYCRLYYAGEFHKMREVILGSSEEDFIRSLSHSSPWQARGGKSGAAFYATEDDRFILKQMPRLEVQSFLDFAPHYFNYITNAVQQKRPTALAKILGVYRIGYKNSQNNTEKKLDLLVMENLFYGRKMAQVFDLKGSLRNRNVKTDTGKESCDVVLLDENLLKMVRDNPLYIRSHSKAVLRTSIHSDSHFLSSHLIIDYSLLVGRDDTSNELVVGIIDYIRTFTWDKKLEMVVKSTGILGGQGKMPTVVSPELYRTRFCEAMDKYFLMVPDHWTGLDLNC
Zhud1712.7	Q5DTI6	MTPALKESTTKGICFSSLPSTMEADKMLCMESPRTVDEKLKGGDTFSQILGFPTSEPALNANFVNLKHFPSPQASKHFQTVLLMSSNSTLNKYNDNYKQRKLGESHCNKMKNILCNGNNMFSKVCHSHSENEFIKKELSGTTSQCGKDIQIVLDSNVTKDSNVDKMHLQNCKWYQKNALLDKVTDTEIKKGLFHCNQKKIGPANSNVPIVSSVTEKEDEVNARLLHCVSKQKILLSQARRTQKHLQMLLAKHVVKHYGQQMEFSMKHQLPSMKTFREPTTVLDHSLLGHSEIKPDISILTSENKLWDDTKNGFAQCTAEEIQRFALSATGLLSHVEEGLDSDATDSSSDDDLDEYAIRKNVTVNSSTEWKWLVDRARLGSRWTWLQAQISELEYKIQQLTDIYRQIRASKGLVILEECQLPKDILKKQIQISNQAVSFNTTGNTQVPQRSQEPLPEQDFEMSPSSPTLLLRNIEKQSAQLTEIINSLIAPLNLSPTSSPLSSKPCSHKCLTNGISTSASENLDELSSSSSWLLNQKHSKKRRKDRIRMKSPSLTITSTAARTRPLQSFHKRKLYRLSPTFWTAQTLPSKETFVNSTQTACQSSTSTLDNCEYNSNSRVLRESVSKLDSSFHPVLSLPSDVPLHFHFETLLKKAEIRGDFAENKFVDDYIISPSPVKGTSLNQWRDDYSPVYKPEGSAESPAQLLQGRKKRHLSETALDSSGFWKNGQHSNENTTRRRLRSESSYDIDNIVIPMSLVAPAKLEKLQYKEILTPSWRVVVLQPLDERNLSEEESLWWERRAFPLKEEDVAALLCQDEKKAQTARAGTALAGEIFWTSAPENSRPSQAHLDGMEECKTFGLGVTHVKRNR
Zhud1712.2	Q61527	MLGNQFVYRDGGFAADQGMPVPYRTTTSTIPEAPVAQGATAEIFEDTCCNGTLRKPVAPHVQEESSTQRYSADPTAFAPERSPRGELDEEGYMTPMRDKPKQGTK
Zhud1712.24	Q922E6	MFILKLEDGGTQTKSLNTAGDFRVDRICCLRRLSFDSKQSPVGDRTSHNIVKEANFHHVTSSEDVLSKAMKPTSINRRQVFEQCNSLSDVLDMFSKAPSFPGSNYFSAMWTIAKRMSDGQRRSEKQLMFSHPAFNQLCEQVIREAKIMHYDHLLFSLHAMVKLGVPQNTLIVQTLLRMIQERINECDERSLSILSTVLDVMEPCNNVHVLRAGLRILVDQKLWKIERVFTLQTVMKYIGKDTPVALKKKLEMKAVKELERFSVLNSQHMFEVLAAMDHRSVVLLNECSKMVVDNIHGCPFKILISILQSCKDLQYRNAELFKGIADYVTTTFDVWKLKQVIFLLISFESLGFRPADLMDMLMKRIVEEPNCLNMKSILSVLHVYSSLNHDCGGQNKEFLEVMASALTGCLHHISSENLLSAVYSFCLMNYSPLAPTNQLLQKDVINELLTSGDVERNIHKLHVLDTCLKLDDTAYHKAMDIQLPQPPLSPSYPNAKVSEVLSSLLGGEECFSKNVQLPHNYCIDFEIRMDSNRSQVLSFSDTDVTSATNIQRVAVLCVPRSLYCWHSSHPRGFLAMKMRHLNIMGFHVVLVNNWEMEKLKMEDAITILKTKIYSTEALPTSDVNLQSTC
Zhud1712.6	P51174	MAARLLLRSLRVLGGRSAPCPPAAARCSHSGGEARLETCSAKKLTDIGIRRIFSSEHDIFRESARKFFQEEVVPYHSEWEKAGEVSRELWEKAGKQGLLGVNIAEKHGGIGGDLFSTAVVWEEQAYCNCTGPGFSLHSDIVMPYIANYGSKEQIEHFIPQMTAGKCIGAIAMTEPGAGSDLQGVRTNAKKDGSDWILNGSKVFITNGWLSDVVIVVAVTNREARSPAHGISLFLVENGMKGFIKGRKLHKMGLKAQDTAELFFEDVRLPASALLGEENKGFYYLMQELPQERLLIADLAISACEFMFEETRNYVKQRKAFGKTVAHIQTVQHKLAELKTHICVTRAFVDSCLQLHEAKRLDSAAASMAKYWASELQNSVAYECVQLHGGWGYMWEYPIAKAYVDARVQPIYGGTNEIMRELIARDIVRDK
Zhud1712.10	A0A1D5RLV3	MVKRKSSEGQEQDGGRGIPLPIQTFLAFLRPKLGKQYEASCVSFERVLVENKLHGLSPALSEAIQSISRWELVQAALPHVLHCTATLLSNRNKLGHQDKLGVAETKLLHTLHWMLLEAPQDCERVGGTDRGSSWGGSSSAFIHQIENQGSPGQPCHSSSNDEEEISRRKIFQNSMATVELFVFLFAPLVHRIKESDLTFRLASGLVIWQPMWEHRQPEVSGFTALVKPIRNIITAKRSSPINSQSQICASPSQDTRQEGLQVVSETLQSDSVSPKATLSGCLQGKSFEGSLSSQASQERGQSHSRASLLIPPCQRSRYATYFDVAVLRCLLQPHWSEEGTQWSLMYYLQRLRHMLEEKPEKTPEPDISLLPRPRSSSMVAAAPSLVNTHKTQDLTMKCNEEEKSLSPEAFSKVSLTNLRRSAVPDLSSDLGMNIFKKFKSRKEDRERKGSIPFHHTGKRRPRRMGVPFLLHEDHLDVSPTRSTFSFGSFSGLGEDRRAVEKGSWQTTILGKLTRRGSSDAATEMESLSARHSHSHHTLVSDLPDHSNSHGENTVKEVRSQISTITVATFNTTLASFNVGYADFFSEHMRKLCNQVPIPEMPHEPLACANLPRSLTDSCINYSYLEDTDHIDGTNNFVHKNGMLDLSVVLKAVYLVINHDISSRICDVALNIVECLLQLGVVPCVEKNRKKSENKENETLEKRASEGTFQFKGMSGSSSCGFGTPSVSGTGNGGGEEGGGGDGGGGDGGGGGGGGGGDGPYEKNDKNQEKAESTPVSNHRLALTMLIKIVKSLGCAYGCGEGHRGLSGDRLRHQVFRENAQNCLTKLYKLDKMQFRQTMRDYVNKDSLNNVVDFLHALLGFCMEPVTDNKAGFGNNFTTVDNKSTAQNVEGIIVGAMFKSLITRCASTTHELHSPENLGLYCDIRQLVQFIKEAHGNVFRRVALSALLDSAEKLAPGKKVEESEQEPKPAGGKRSETGSIADKGQISSAPEECRSFMSGRPSQTPEHDEQIQAGNLGRKDFWRKMFKSQSAASDTSSQSEQDTSECTTAHSGTTSDRRARSRSRRISLRKKLKLPIGNWLKRSSLSGLADGVEDLLDISSVDRLSFIRQSSKVKFTSAVKLSEGGPGSGMENGREEEENFFKRLGCHSFDDHLSPNQDGGKSKNVVNLGAIRQGMKRFQFLLNCCEPGTIPDASILAAALDLEAPVVARAALFLECARFVHRCNRGSWPEWMKGHHVNITKKGLSRGRSPIVGNKRNQKLQWNAAKLFYQWGDAIGIRLNELCHGESESPANLLGLIYDEETKRRLRKEDEEEDFLDDSKESPFTTRAPACKNLCLGST
Zhud1712.3	Q8C196	MTRILTACKVVKTLKSGFGFANVTSKRQWEFSRPSIRLLSVKAQTAHIVLEDGTKMKGYSFGHPSSVAGEVVFNTGLGGYPEAITDPAYKGQILTMANPIVGNGGAPDTTARDEMGLSKYMESDGIKVAGLLVLNYSNDYNHWLATKSLGQWLQEEKVPAIYGVDTRMLTKIIRDKGTMLGKIEFEGQPVDFVDPNKQNLIAEVSTKDIKVYGKGNPTKVVAVDCGIKNNVIRLLVKRGAEVHVIPWNHDFTQMEYDGLLIAGGPGNPALAQTLIQNVKKILDSDRKEPLFGISTGNLITGLAAGAKSYKMSMANRGQNQPVLNVTNRQAFITAQNHGYALDNALPAGWKPLFVNVNDQTNEGIMHESKPFFAVQFHPEVSPGPTDTEYLFDSFFSLIKKGKGTTITSVLPKPALVASRVEVSKVLILGSGGLSIGQAGEFDYSGSQAVKAMKEENVKTVLMNPNIASVQTNEVGLKQADAVYFLPITPQFVTEVIKAERPDGLILGMGGQTALNCGVELFKRGVLKEYGVKVLGTSVESIMATEDRQLFSDKLNEINEKIAPSFAVESMEDALKAADTIGYPVMIRSAYALGGLGSGICPNKETLVDLGTKAFAMTNQILVERSVTGWKEIEYEVVRDADDNCVTVCNMENVDAMGVHTGDSVVVAPAQTLSNAEFQMLRRTSVNVVRHLGIVGECNIQFALHPTSMEYCIIEVNARLSRSSALASKATGYPLAFIAAKIALGIPLPEIKNVVSGKTSACFEPSLDYMVTKIPRWDLDRFHGTSSRIGSSMKSVGEVMAIGRTFEESFQKALRMCHPSVDGFTPRLPMNKEWPSNLDLRKELLEPSSTRIYAIAKALEDNMPLDEIVKLTSIDKWFLYKMRDILNMQKTLKGLNSDSITEETLRKAKEIGFSDKQISKCLGVTEAQTRELRLKKNIHPWVKQIDTLAAEYPSVTNYLYVTYNGQEHDIKFDEHGLMVLGCGPYHIGSSVEFDWCAVSSIRTLRQLGKKTVVVNCNPETVSTDFDECDKLYFEELSLERILDIYQQEACNGCIISVGGQIPNNLAVPLYKNGVKIMGTSPMQIDRAEDRSIFSAVLDELKVAQAPWKAVNTLNEALEFANSVGYPCLLRPSYVLSGSAMNVVFTEDEMKKFLEEATRVSQEHPVVLTKFVEGAREVEMDAVGKEGRVISHAISEHVEDAGVHSGDATLMLPTQTISQGAIEKVKDATRKIAKAFAISGPFNVQFLVKGNDVLVIECNLRASRSFPFVSKTLGVDFIDVATKVMIGENIDEKYLPTLDHPIIPADYVAIKAPMFSWPRLRDADPILRCEMASTGEVACFGESIHTAFLKAMLSTGFKIPQKGILIGIQQSFRPRFLGVAEQLHNEGFKLFATEATSDWLNANNVPATPVAWPSQEGQNPSLSSIRKLIKDGSIDLVINLPNNNTKFVHDNYVIRRTAVDSGIALLTNFQVTKLFAEAMQKSRNVDSKSLFHYRQYSAGKAA
Zhud1712.23	B2RS76	MQCYASGSQVRSTGVEIDERKFQNVLEDATDQFRDAVSGSSRDWARDIGIPFSYTFELRDNGTHGFVLPETQIQPTCEETMEAILSLVDDVHTKYWPVNRAGKVSATTVVLSLMWFFMSLF
Zhud17134.9	Q8C3Y4	ENFEVFLPFEHYSNRALVEGLSEQYIKAYKDAQAKGKARVTPEPTRAKETDLNTQSKLHRQAVALQMSVQELEAQLALRALEDGQVGVALNKCRDLFEYHCSADVGKLLLRVCQELCQMLADDVPLAIPVGLNLPSEIHDLACKAATTCSP
Zhud17134.3	Q61081	MSGFSSTAAPASSSRSRLGHRGKMVDYSVWDHIEVSDDEDETHPNIDTASLFRWRHQARVERMVQFQKVEEELDRGASVSASRRSWMWPRAPGGAGAAAGRGSAAAQGGAELGAEAGGDAEEREEHALDRGHAQQRRLQQEHGQYQARRGGGRLRGGEGAEAQDICGEVRETDQHFSMPYRWDDSQKYLSDNVHLVCEETANYLVIWCIDLEVEEKCALNAAGGPPDHGSSWSWPRA
Zhud17134.2	S4R2L4	MAATDTERDGLAPEKTSPDREKKKEQSDVSVSPRASKHHYSRSRSRSREKKRKSDNEGRKHRSRSRSKEARRHDSKDKSSKRHKSEEHNDKEHSSEKGRERLNSSENGEDRHRRKERKSSRGRSHSRSRSRERRHRSRSRERKKSRSRSRERKKSRSRSRDRKKSRSRSRERKRRIRSRSRSRSRHRHRTRSRSRTRSRSRDRKKRIEKPRRFSRSLSRTPSPPPFRGRNTAMDAQEALARRLERAKKLQEQREKEMVEKQKQQEMAAAAAATGGSVLNVAALLASGTQVTPQIAMAAQMAALQAKALAETGIAVPSYYNPAAVNPMKFAEQEKKRKMLWQGKKEGDKSQSAEIWEKLNFGNKDQNVKFRKLMGIKSEDEAGCSSVDEESYKTLKQQEEVFRNLDAQYEMARSQTHTQRGMGLGFTSSMRGMDAV
Zhud17134.4	Q61081	MKEYEEEEHKKRLGPGGLDPLEVYESLPGELQKRFDVKDVQMLQDAISKMDPTDTKYHMQRCIDSGLWVPNSKSSEAKEGEEAGPGDPLLETVPKAGDEKDAST
Zhud17134.1	Q8C3Y4	MKFIFDAVLKIASEAVVPWSAAVEQLVKQHLEMEHPKVNLLQESYKLMEMKKLLRGYGIREVNLLSKEIMRVVRYILDQDVPTSLEDALKVAQWYMLPDDEIYSLRIIDLMDREQGEDCLLLLRSLPPAVAEKTAERVIIWARLALQEDPGSYGE
Zhud17134.8	Q8C3Y4	ITSLILNNVISKKEFGILAKTKYFQMLRLHVINTNKITELVNYLANEVSLDEASAFITEYAKHCGKPVPPDAAPSEILQ
Zhud17134.7	Q8C3Y4	FPLDTLYMSAAKHVFEKNLKLKLLKLTQTKSSALMNKEVVKLTQSIKSYLLSIVNPEWAVAIAISLTQEIPEGPFKMASLKFCLYLAERWLQNIPSQDKTWEKAQALLKKLHLQFRRSGTEAILIAHKLNSPEYLRAIGKPARLIVSLYEHPSISERMQTKSAKDYPDIHTAAKEIAEVNEIDLEKIWDMLLEKWLCPSTMP
Zhud17134.5	Q9CYA6	MCPQPRGPSLQYHQEVEEFVSNLVRRFEEQQKNDVENTSFSLLPQPSSIVLEEDHKMEESCAIKTSKEAFSVVGSVLYFTNFCLDKLGQPLLNENPQLTEGWEIPKYQQVFSHIVSLEGQEIQVKAKRPKPHCFNCGSEEHQMKDCPMPRNAARISEKRKAYMDACGEANNQSFQQRYHVEEVEERFGRFKPGIISEELQDALGVTDKSLPPFIYRMRQLGYPPGWLKEAELENSGLALYDGKDDADGETETGEVQQNKSITYDLSKLVNYPGFNISTPKGIPDEWRMFGSIPMQACQQKDVFASYLTSNFQAPSTKSGSKRSSSHSSPSSPKKQRKGGSSAASPADMELDSDAEVPHGSQSSKAFQFQPPLPPGTSPPLPQGTPPPIFTPPLPKGTPPLTPSDSPQPRSTAMDEDTLTLEELEEQQRQIWAALEQADSINSDSDIPADTPLTGNSVASSPCPNELDLPVPEGAASEERVVGDPEVPDTSTETARDEHPSRPAAEPSVLAQQEEEAFAEVEPRGALLNNGSVVLDCDVRNGGSQKLLHVDTCSSTATKIHSPVPDMSKFAIGITPFEFDNMAESTGMYLRIRNLLKNSPRNQQKNKKASE
Zhud17134.6	Q8C3Y4	VFNCRPVDLDLALGYCILLPQKDVFENLWKLIDKAWQNYEKILAISLVGSQLAALYQEIEIGLQFHELSREAQWGIRLGQLGISFQPAFRQNFLTKKDLIKDLVKNTDMDISLLLEYCSTFQLDCDAALQLFIETLLRNTNNQSQGDAPLVSAKQQPSKLLAKAIELVPLLTSTKDLVISLSSILCKLDPYDYEMIEVVLKVIERADEKIANVNVNQ
Zhud17136.1	P58681	MILISRLLGIRWFPKTLPCDVSLDAPKTHVIVDCTDRRLTEIPEGIPTNVTNLTLTINHIPIISPDSFHRLNHLVEIDFRCNCVPTRLGPKNNVCTRRLEIRPGSFRRLTYLKSLYLDGNKLQDIPQDLPPSLQLLSLEANNIFSIMKENLTELGNIEILYLGQNCYYRNPCNVTYSIEKDAFLTLVNLKVLSLKDNNVTAVPTVLPSTLTELYLYNNIITKIQENDFKNLDQLQILDLSGNCPRCYNVPFPCTPCENNSPLEIHDNAFDALTELKTLHLRSNSLQHIPQKWFRSLKNLKELDLSQNYLAREIEEAKFLHFLPNLVQLDLSFNYELQVYHASINLPLAFSSLKNLKILRLKGYIFKELKNFSLSSLHGLHNLEVLDLGTNFIKIANLNIFKQFEKLKVIDLSMNKISPFGDSSEVGFCSTSRTSVESHGPQVLEALHYFKYDEYARSCRFKNKDSPSFLTFNEDCHLYGQTLDLSKNSIFFINPSDFQHLSFLRCLNLSGNAISQTLNGSEFQPLRELKYLDYSNNRLDLLHSTAFEELHKLEVLDLSSNSHYFQSEGITHMLNFTKNLKFLKKLMMNNNDISTSSSRTMDSESLRTLEFRGNHLDVLWRDGDNRYLQFFKNLLNLEELDISKNSLSFLPPGVFDGMPPNLKILSLAKNGLKSFNWGRLQLLKNLEILDLSHNQLTTVPESLANCSRTLKKLILKHNQIRSLTKYFLKDAFQLRYLDLSSNKIQVIQKTSFPENVLNNLEMLLLHQNRFLCNCDAVWFAWWVNHTEVSIPYLATEVTCVGPGAHKGQSVVSLDLYTCELDLTHLILFSLSISVTFSLIVIMTASHLYFWDMWYSYHFFKAKIKGYQRLQSKDSCYDAFIVYDNKDPAVTEWVLHELVAKLEDPKEKHFNLCLEERDWLPGQPVLENLSQSIQLSKKTVLVMTNSYAKTESFKIAFYLSHQRLMDEKVDVIILILLEKLLKKSKFLQLRKRLCGSSVLEWPTNPQAHPYFWQCLKNALATDNHVAYSQMFKETV
Zhud1714.4	Q920H4	MEGESYHNATPANGTPVNHQPLARHGLWEVVAIAAVTAVVSLVTVVGNILVMISFKVNSQLKTVNNYYLLSLACADLIIGGLSMNLYTTYILMGRWVLGSLACDLWLALDYVASNASVMNLLVISFDRYFSITRPLTYRAKRTPKRAGILIGLAWLVSFILWAPAILCWQYLVGKRTVPLDECQIQFLSEPTITFGTAIAAFYIPVSVMTILYCRIYRETEKRAKDLADLQGSDSVADAKTRKPAHRALLSSCFGCPQPTLAQRERSQASWSSSRRSTPTTQKTPQATGQSPEWAKAEQVTACSSYPSSEDEAKPATNPVLQVVYKSQTSEAPDEEFGTEDTKETLANAQTGKTDSDTPKCFMSPAAAQRFKTQKCGAYKLQLVVKADGTQETDNGCRKVTLMPCSFPVSKDPSARGLDPKRKRMVLVKERKAARTLSAILLAFIITWTPYNIMVLVSTFCDKCVPVTLWHLGYWLCYVNSTVNPICYALCNRTFRKTFKMLLLCRWKKKKVDERLYWQGDSKLP
Zhud1714.1	Q6NVG1	MVFRPPGFPVGSESRFHTTCHLQRVVAVLLGQFLWDQGAGKHPPALSALFSHPLQFCLLGVLLAPIRVLLAFVVLFLLWPFAWFQVAGLTEEQLQEPITGWRKTLCHNAVLGLSRLLFFLLGFLRIRVRGQRASRLQAPVLVAAPHSTFFDPIVLLPCDLPKVVSRAENLSVPVIGALLRFNQAILVSRHDPASRRRVVEEVRRRATSGGKWPQVLFFPEGTCSNKKALLKFKPGAFIAGVPVQPVLIRYPNSLDTTSWAWRGPGVLRVLWLTASQPCSIVEVEFLPVYQPSPEESKDPTLYANNVQRVMAQALGIPATECEFVESLPVIVVGQLKVALEPRLWELGKVLRKAGLSPGCVDTGAEPGRSRMISQEEFARQLQLSDPQTAAGAFSYFQQDAKGLVDFRTVALALAALDGGRSLEELTRLAFELFAEEQAEGPGRLLSRDGFGTILHLLLGSPRPAATTLHALLCQPGCSQGLSLCQFQNFSLHDPLYGKLFSTYLRPPHMPRSASQIPMASSPGSPKALANGTVQAPKLKGD
Zhud1714.8	na	RRMQTPKEPGQQRWRLLVTDAGAAGRPVPGTLWFAYELSGSLFMQLAFVTLAMAIRLYHWLNCLKSTRWSPAGS
Zhud1714.2	Q924N4	MHPPETTTKMASVRFMVTPTKIDDIPGLSDTSPDLSSRSSSRVRFSSRESVPETSRSEPMSEMSGATTSLATVALDPASDRTSNPQDVTDDPNQNSITGEHSQLLDDGHKKARNAYLSNSNYEESDEYFDKNLALFEEEMDTRPKVSSLLNRMANYTNLTQGAKEHEEAENITEGKKKPTKSPQMGTFMGVYLPCLQNIFGVILFLRLTWVVGTAGVLQAFAIVLICCCCTMLTAISMSAIATNGVVPAGGSYFMISRALGPEFGGAVGLCFYLGTTFAAAMYILGAIEIFLVYIVPRAAIFRSDDALKESAAMLNNMRVYGTAFLVLMVLVVFIGVRYVNKFASLFLACVTVSILAIYAGAIKSSFAPPHFPVCMLGNRTLSSRHIDVCSKTKEINNMTVPSKLWGFFCNSSQLYNATCDEYFVQNNVTSIQGIPGLASGIITENLWSNYLPKGEIIEKPSAKSSDVLGSLNHEYVLVDITTSFTLLVGIFFPSVTGIMAGSNRSGDLKDAQKSIPIGTILAILTTSFVYLSSVVLFGACIEGVVLRDKFFLMCYLFVNLACALQTLLRTPNWRPRFRYYHWALSFMGMSTCLALMFISSWYYAIVAMVIAGMIYKYIEYQGAEKEWGDGIRGLSLSAARFALLRLEEGPPHTKNWRPQLLVLLKLDEDLHVKHPRLLTFASQLKAGKGLTIVGSVIVGNFLENYGEALAAEQTIKHLMEAEKVKGFCQLVVAAKLKEGISHLIQSCGLGGMKHNTVVMGWPNGWRQSEDARAWKTFIGTVRVTTAAHLALLVAKNVSFFPSNIEQFSEGNIDVWWIVHDGGMLMLLPFLLKQHKVWRKCSIRIFTVAQLEDNSIQMKKDLATFLYHLRIEAEVEVVEMHDSDISAYTYERTLMMEQRSQMLRHMRLSKTERDREAQLVKDRNSMLRLTSIGSDDDEETETYQEKVHMTWTKDKYMASRGQKVKSMEGFQDLLNMRPDQSNVRRMHTAVKLNEVIVNKSHEAKLVLLNMPGPPRNPEGDENYMEFLEVLTEGLERVLLVRGGGSEVITIYS
Zhud1714.7	A2AGL3	MVAEVFILWCKSHNFKREEQNFVIQNEINNLAFLTGDSKSKMSKSGGQDQERKKSKRRGDLYSIQTSLIVAALKKMLPIGLNMCTPGDQELIALAKSRYGCRDTDEEVKEHLRKNLHLQEKSDDPAVKWQLNLYKDVLRNEEPSNPEKTVERVQRISAAVFHLEQVEQPLRSKKAVWHKLLSKQRKRAVVACFRMAPLYNLPRHRSINLFLHGYQRFWIETEAYSFEEKLVQDLAKSPRMDEEEEEETEKQPDPLHQIILHFSRNALTERSQLEDDPLYSSYSSMMAKSCQSGEDDEDDDKEKTFEEKEMEKQKTLYQQARLHERGAAEMVLQMISASKGDSPVARRVQGTPTVLSTRR
Zhud1714.5	Q9D9K3	MEVHGARYELADGLDNHYATHTRHGEDGSDSETYGEENDEQGIYSKRKIVSNWDRYQETEKEVNDESGESQRGTDFSVLLSSAGDSFSQFRFAEEKEWEGEASCPKQRFSLLSFDTWTMDKQTDYRGIYRKANRSRCNSSGLH
Zhud1714.3	Q9EP72	MAAARWGCFSAVLLVLSGAARGSEGPGAAAEGPAGAADRFKIEGRAVVPGVKPQDWISAARVLVDGEEHVGFLKTDGSFVVHDIPSGSYVVEVISPAYKFDPVRVDITSKGKMRARYVNYIKTSEVVRLPYPLQMKSSGPPSYFIKRESWGWTDFLMNPMVMMMVLPLLIFVLLPKVVNTSDPDMRREMEQSMNMLNSNHELPDVSEFMTRLFSSKSSGKSSSGGSKAGKGGAGKRR
Zhud1714.6	A0A140LJK7	MVDTLVESSANVEMILKFFDMFLKLKDLTSSDTFKEYDPDGKGVISRKEFQKAMEGQKQYTQSEIDFLLSCAEADENDMFNYTDFVERFHEPAKDIGFNVAVLLTNLSEHMPGDARLRCLLGPAASVLSYFEPYLGRIEIMGEAKRIERVYFEISESSRTQWEKPQVRESKRQFIFDVVNEGGEQEKMELFVNFCEDTIFEMQLASQISESDSADRTEDGEDEDEGSSRGAEAEAEEQEVEAALESASAFAVACASAKRNVANVAKRVTLRNLRRQYRSLRKMNAKELVKVVFSLFWALCGGLFGLGFSILGGVVQILWSTVFGGGLVEGAKNIRVTKILGDMPDPTQFGIHDDTTEAERAEPGVTAELVPFVKAEKGEPDIMADLFGLRSQKEGGSKHGPEAGLGDLSEITGQDEPPTLESTVRKKRKAQVSGVGSVIFIP
Zhud17153.1	Q8CGF7	PAPAVSTSTSSCTPSSSTSTTTTATSVVQTVSTPTTQDQTPSSAVSVATPAVSVSTPAPTATPVQTVPQPHPQTLPPAVPHSVPQPAAAIPAFPPVMVPPFRVPLPGMPIPLPGVAMMQIVSCPYVKTVATTKTGVLPGMAPPIVPMIHPQVAIAASPATLAGAAAVSEWTEYKTADGKIYYYNNRTLESTWEKPQELKEKEKLDEKIKESIKEPSEEPLPMETEDEDPKEEPLKEIKEEPKEEEMTEEEKAAQKAKPVATTPIPGTPWCVVWTGDERVFFYNPTTRLSMWDRPDDLIGRADVDKIIQEPPHKKGLEDMKKLRHPTPTMLSIQKWQFSMSAIKEEQELMEEMNEDEPVKAKKRKRMSKKSFMWIARASLFRVNLIMRQSFLFILKVSAFSTWEKELHKIVFDPRYLLLNPKERKQVFDQYVKTRAEEERREKKNKIMQAKEDFKKMMEEAKFNPRVTFSEFAAKHAKDSRFKAIEKMKDREALFNEFVAAARKKEKEDSKTRGEKIKSDFFELLSNHHLDSQSRWSKVKDKVESDPRYKAVDSSSMREDLFKQYIEKIAKNLDSEKEKELERQARIEASLREREREVQKARSEQTKEIDREREQHKREEAIQNFKALLSDMVRSSDVSWSDTRRTLRKDHRWESGSLLEREEKEKLFNEHIEALTKKKREHFRQLLDETSAITLTSTWKEVKKIIKEDPRCIKFSSSDRKKQREFEEYIRDKYITAKADFRTLLKETKFITYRSKKLIQESDQHLKDVEKILQNDKRYLVLDCVPEERRKLIVAYVDDLDRRGPPPPPTASEPTRRSTK
Zhud17153.3	Q8CGF7	MAQQQALRFRGPAPPPNAVMRGPPPLMRPPPPFGMMRGPPPPPRPPFGRPPFDPNMPPMPPPGGIPPPMGPPHLQRPPFMPPPMGTMPPPPGMMFPPGMPPVTAPGTPALPPTEEIWVENKTPDGKVYYYNARTRESAWTKPDGVKVIQQSELTPMLAAQAQVQAQAQAQAQ
Zhud17153.2	Q7TSN6	MLPAALADSNSSIMNMTSAPLHFAGGYWPSDSKDWRTRVPALLVAVCLVGFVGNLCVTGILLHRACKGKPSMIHSLILNLSLADLCLLLLAAPVRAAAYSRGVWDLGWFVCKTSDWFTHMCMTAKSLTIVAVAKVCFMYARDPAKQVSIQNRTIWSVLVAIWVVASLLPLPEWLFSSTRHHAGVEMCLVDVPAAAEAFVSMFGKLYPLLTFCIPLLLASFYFWRAYGQCKKRGTNTQNLRNRMRSKQLTVMLLSTAVTSALLWLPEWVAWLWMWHVKAGSPTPPQGFIALSQVLMFSSSSANPLNFLLMSEEFKEGLKGIWKWMITKKPLSVSQPHGTPTGNSEVLPDKVPSQECSPNTSKEKAEKTGIPILPDVEQFWHERDTVPSAQDNDPIPWEHEDQETGHCAKRV
Zhud17154.5	Q32MD9	AGRDGRLPINAYFVKYQKLDDGVNALGSWHTVLVPGSENELHLTQLEPSSLYEVLVVARSAAGEGKPAMLTFQTSKEKTASSKNTQASSPPMGFPNKRPVVSETANNFGVDVYGHTTLDATYLIRFWSGAYRFLCVW
Zhud17154.1	A6H8H2	MLTTSGGQSDQGYGSKDELLKEDTDIHALEEQIARDLITAIPLRIEEECDVSAIESKHSQPSPEPQSPTEPPVWSSSIVKAPSGIFDTNNRKSSSGNISSVLFSTSDPVEDAAFDEVTHLKNGDKGEKRHKHFPERSCSFSSESRAGMLRKKSSLDLNSSEMAIMMGADAKILTAALTGPKASPLHIPRTPSFENAHCHLAGGRTRASESSREAEHRSSPVLEMLEESQELLEPVADGNVADAIPAKVTYDSLQDDSKNNQSRDWKAGSGELVNKRSSSYGITKAVEREDVETGLDPLSLLATESVQEKTPDSEDKMFSPVISRNLADEIESYMNLKSPQGSKSSSMELHGKGNQDPGMTATSAHPLLERRTSLPSDHGPPPGQENPESEKSSPVVSRSKTLAGRFKQQTPYRTSKDRSPLSALVRSSPNSSLGSVVNSLSGLKLDNILSGPKIDVLKSSMKQAATVASKMWVAVASAYNYSDDEEEPSKDYSFPEGLEDHILGENVSPTTSVTGLVPSELTQSNTSLGSSESSGDVGRLVPST
Zhud17154.4	A6H8H2	MDCPKHSQTIAEETSHAVEPSDEMKKPSGDGQTVKNSPVPSSLSKRNVSLTRSHSVGGPLQNIDFSQRPFHGISTVSLPNSLQEVVVCSIVIILCMFVSVDYITGRVTHHVLWKLRWADHHDFKANLTTEYPASKKKTKG
Zhud17154.3	A6H8H2	MLEDKGPRVTDYFVVAGLTDTSTLLDQELNRFDAKSNGPKAPITDIAVINTSLGETVPEGYTCVEATPSALQANLNYGSLKSPELFLCYKRGRDKPPLTDIGVLYEGKERVIPGCEVIQATPYGRCANVNNSSATSQRIFITYRRAPPVQSQNSLAVTDICVIITSKGETPPHTFCKVDKNLNSGMWGSNVFLCYKKSVPASNAIAYKAGLIFRYPEDDYESFPLSESVPLFCLPMGATIECWDPQTKYPLPVFSTFVLTGSSAEKVYGAAIQFYESYSRELLTEKQLMQLGLLTPVERKIVSKSIYSNKCICLLSHWPFFEAFRKFLMFIYKLTVSGPHTLPIEKHISHFMQNIPFPSPQRPRILVQLSAHDALILSQPVSTPLPLSGANFSTLLMNLGPENCATLLLLVLLENKILLHSLRPAVLTGVAEAVVAMIFPFQWQCPYIPLCPLSLAGVLSAPLPFIVGVDSRYFDLHDPPPDVVCIDLDTNMLYVADEKKNMNWKQLPKKPCKSLLSTLKKLYPQLCSGTCEEEFGEGGY
Zhud17154.2	A6H8H2	MTPIEADFSWQKKMTQLEMEIQEAFLRFMASVLKGYRTYLRPITEAPSNKATAVDSLFDRQGFLKSRDRAYTKFYTLLSKTQIFIRFIEECSFVSDKDTGLAFFDDCIEKLFPDKGNEKTDKVDVDSAEDTRLIELDDSQKSEHTVFIMPPEPPPEDLSPKYSYICFPRLDLKLFDRPQELKLCVSRHPTGNSITSSPSLMAKRTKQEIKTAHKLAKRCRTNPLQWAKCLFSHCYSLWFICLPAYVRVSHPKVRALQHAYDVLIKMRKTDVDPLDEVCYRVVMQLCGLWGHPVLAVRVLFEMKTAKIKPNAITYGYYNKVSRSTVTYKNNIF
Zhud1715.1	F6TUN6	MSRTKKHKNVHELEATVSLVHLLKTVRLLRLLRLLQKLDRYSQHSTIVLTLLMSMFALLAHWMACIWYVIGKMEREDNSLLKWEVGWLHELGKRLESPYSSNNTQGGPSIRSAYIAALYFTLSSLTSVGFGNVSANTDAEKIFSICTMLIGALMHALVFGNVTAIIQRMYSRWSLYHTRTKDLKDFIRVHHLPQQLKQRMLEYFQTTWSVNNGIDSNELLKDFPDELRSDITMHLNKEILQLSLFECASRGCLRSLSLHIKTSFCAPGEYLLRQGDALQAIYFVCSGSMEVLKDSMVLAIL
Zhud1715.3	F6TUN6	IKTNADVKALTYCDLQCIILKGLFEVLDLYPEYAHKFVEDIQHDLTYNLREGHESD
Zhud1715.2	F6TUN6	NVFVDKPAFPEYKVSDAKKSKFILLHFSTFKAGWDWLILLATFYVAVTVPYNVCFIGNDELSSTRSTTVSDIAVEILFII
Zhud17161.1	A1E5L0	MISGLQILLLLLLSWPQAVQPAPPTCYSRILTLSQEITEDFQSLQASEPE
Zhud1717.6	O88329	MLREKLCASELLKGKKASYPQSVPIPFRGDYIGLQGNPKLQKLKGREEGPVLVAETVKKVNRGNGKTSARILLLTKGHVILTDAKKSQAQTVIGLENVAGVSVTSFRDGLFSLHLSEMSSVGSKGDILLVSDHVVELLAKMYQAVLDATQRQLSVTVTEKFSVRFKDSSVAVKVIQGPEGGGNGKLVCKKKGSHSLEVIVR
Zhud1717.14	Q7TNU6	MAAAGLLPLPAGPQVKVTFEDVAVFLSQEEWARLGPAERGLYRNVMMETYGNVVSLGLPGSKPIVISQLERGEDPWVLDGQGAEESQNLGSSHSECKPKEENQNTDLNLQPLTSDKVTLILGETSLGKTDQEHYKREQGFGLNPNPVGPSEVRVLNPRKPLIQHQVAPSGERPYMCIECGKCFGRSSHLLQHQRIHTGEKPYVCSVCGKAFSQSSVLIKHRRIHTGEKPYECNECGKAFRVSSDLAQHHKIHTGEKPHACLECRKAFTQLSHLIQHQRIHTGERPYVCPVCGKAFNHSTVLRSHQRVHTGEKPHGCSECGKTFSVKRTLLQHQRVHTGEKPYTCSECGKAFSDRSVLIQHHNVHTGEKPYECSECGKTFSHRSTLMNHERIHTEEKPYACYECGKAFVQHSHLIQHQRVHTGEKPYVCGECGHAFSARRSLIQHERIHTGEKPFQCSECGKAFSLKATLIVHLRTHTGEKPYECNNCGKAFSQYSVLIQHQRIHTGEKPYECGECGRAFNQHGHLIQHQKVHRKL
Zhud1717.4	Q6PDK0	MGMRIKLQSTNHPNNLLKELNKCRLSETMCDVTIVVGSRSFPAHKAVLACAAGYFQNLFLNTGLDAARTYVVDFITPANFEKILSFVYTSELFTDLINVGVIYEVAERLGMEDLLQACHSTFPDLESTAVAKPLTSTSDSQLGALSCPSADPVHPLGELRGGGEHLGPDRSYSLPSDAGVSYKEEDRNVASDTGHSLPLPQPPQLPKIEDHEAPAPSTSVPSMVAQPVLGTVSMAVRTSTSSCQPCKVQSNGYLSKNSFFASDNAIDTTTGTNSCLSSSDNSKDPGFGQMEELQLEDLGEDDLQFEDPSEEIGTAEEVIELSDDSEEELTFGENDNRENKAMPCQVCKKVLEPNIQLIRQHARDHVDLLTGNCKVCETHFQDRNSRVTHVLSHIGIFLFSCDMCETKFFTQWQLTLHRRDGIFENNIIVHPNEFLPGKLGLFSGAVSPELKCAACGKALAKDFHVVRGHILDHLNLKGQACSVCDQRHLNLCSLMWHTLSHLGISVFSCSVCASSFVDWHLLEKHMAVHQSLEDAPFRCHLCSQSFRSEAAYRYHVSQHKCNHGLDARPGLGPQHLALQKRKLPAEEFLSEELALQGQPGNSKYSCKVCGKRFAHTSEFNYHRRIHTGEKPYQCKVCHKFFRGRSTIKCHLKTHSGALMYRCTVCGHYSSTLNLMSKHVGVHKGCLPPDFTIEQTFMYIIHSKEAEKNPDS
Zhud1717.15	Q3U6N9	MLHLSSPFRPSYISGVTETPRVAYNTSRCTQQEQALGAIRILRSERAPLPRKRQLMRSMFGDYRARMEAEWREALRALRAAAHSAHVQPVSEAARKKSRRVCRSRPAGGTKATLDITNEEFRFNFF
Zhud1717.8	E9Q6Z3	MCKAAEKPVPPRLLTEEEYRIQGEVETNKALEELREFCKSPDCPAWKTVSRIQSPKRFADFVEGSFHLTPNEVSVHEQEYGLGSIIAQEEELSSEEEGSVSQNSLITQNNFLT
Zhud1717.12	Q3TFZ4	MSVGWFPPPSKDEQDLGLTLKRQGRVPNLMSLLWNVSEPIQVDAYPPNLMETVTFGDVAVHFSQEEWQCLDSSQRALYREVMLENHSSVAGLAGFLVFKPELISRLEQGQEPWVLDMQAAERTEALWTSQTDSVIRTNYKQAYEDMDILKRQGPSIVDTLDFPISPGLRVWDSLFLKQNLNNGTLTPQNFTKGTVQECKEQGATGLGFPPGRYQRNIMEETSQNCEVCGRAFRSSLDLAPHQEMNLQEKLNRCQECKNISDSMLGKNPSNYHGEKLYECEECGKVFRLCSQLNQHQRIHTGEKPFKCVECGKAFRLSSKLIQHQRIHTGEKPYRCEECGKTFGQSSSLIHHQRIHTGEKPYSCRDCGKAFSQQSQLVRHQRTHTGERPYTCQECGKAFSQSSSLAQHQKLHIWEKLQVPTALESSSLVAHQCHTTEKPFKCEECGKAFRWISRLRQHQSVHTGEKPYKCNKCTKAFGCSSRLIRHQRTHTGEKPFKCVECGKGFVQGSHLIQHQRIHTGEKPYVCNDCGKAFSQSSSLIYHQRIHKGEKPYECLQCGKAFSMSTQLTIHQRVHTGERPYKCNECGKAFSQNSTLFQHQIIHAGVKPYECSECGKAFSRSSYLIEHQRIHTRAQWYYEFGNTLEGSTFVSRKKISTVKKLHQCDNCDKIFRWRSHLIVHQRIHTGEKPYKCNACGKAFNRSSRLTQHQKIHLSQHIEEASQPPGQSPGPQPYAVGQDELVDALNSLDICPMSGLGMRSLNRYFGSLLITGQ
Zhud1717.9	Q61127	MSHCLVLRASAPAMALPRTLGELQLYRVLQRANLLSYYETFIQQGGDDVQQLCEAGEEEFLEIMALVGMATKPLHVRRLQKALREWATNPGLFSQPVPAVPVSSIPLFKISETAGTRKGSLSNGHGSPGEKAGSARSFSPKSPLELGEKLSPLPGGPGTGDPRIWPGQSTPESDVGAGGEEEAGSPPFSPPAGGVPEGPGAGGMAAGGTGSGPDRLEPEMMRMVVESVERIFRSFPRGDAGEVTSLLKLNKKLARSVGHIFEMDDNDSQKEEEIRKYSIIYGRFDSKRREGKQLSLHELTINEAAAQFCMRDNTLLLRRVELFSLSRQVARESTYLSSLKGSRLHSEELGGPPLKKLKQEVGEQSHPEIQQPPPGPESYAPPYRPGLEEDSASLSGESLDGHLQAVGSCPRLTPPPADLPLALPAHGLWSRHILQQTLMDEGLRLARLVSHDRVGRLSPCVPAKPPLAEFEEGLLDRCPAPGPHPALVEGRRSSVKVEAEASRQ
Zhud1717.16	Q9R0Q7	LNWLSVDFNNWKDWEDDSDEDMSNFDRFSEMMDHMGGDEDVDLPEVDGADD
Zhud1717.13	P62918	MGRVIRGQRKGAGSVFRAHVKHRKGAARLRAVDFAERHGYIKGIVKDIIHDPGRGAPLAKVVFRDPYRFKKRTELFIAAEGIHTGQFVYCGKKAQLNIGNVLPVGTMPEGTIVCCLEEKPGDRGKLARASGNYATVISHNPETKKTRVKLPSGSKKVISSANRAVVGVVAGGGRIDKPILKAGRAYHKYKAKRNCWPRVRGVAMNPVEHPFGGGNHQHIGKPSTIRRDAPAGRKVGLIAARRTGRLRGTKTVQEKEN
Zhud1717.11	Q9CYY7	MQKYPNPMNPSVVGVDVLHRHVDHSGKLHSHRLLSTEWGLPCIVKSLIGEARTKTYVQEHSVVDPVAKTMELKSTNISFTNMVSVDERLTYKPHPQDPDRTVLTQEAIITVKGVSLSSYLEGLMASTISSNASKGREAVEWVIRKLNAEIEELAASARGSIRTPIAAAALGEE
Zhud1717.2	Q8K3P0	MAALTDFSFMYRWFKNCNLVRNLSEKYVFITGCDSGFGNLLAKQLVERGMRVLAACFTEEGAQKLLQDTSYRLQTTLLDVTKTESIKAAAQWVRDQVGEQGLWALVNNAGVGLPSGPNEWLTKEDFVKVINVNLVGLIEVTLHMLPMVKKARGRVVNMSSSGGRVAVIGGGYCVSKFGVEAFSDSIRRELHFFGVKVSIIEPGNYRTSILGQEGMETRMKKLWDRLPQETRDSYGEEYFRIYTNKLANMMQLAEPRISDVTNSMEHAVVSRSPRIRYNPGLDAKLLYLPLAKLPTAVTDFILSRYLPRPADSV
Zhud1717.3	G3X9R9	MSLKPSSGLSPTAAPDNGFGEIHNMTELLHFFNHTFSDCQVELSEDVKQVVLFVLYLAIFVVGLVENLLVICVNWRRSGQVGLLNLYVFNMAIADLGMILSLPVWMLEVMLDYTWLWGSFSCRFTHYFYLANMYSSIFFLTCLSVDRYITLAHASPSWQRLQHRARRLVCACVWTLSAIIPLPEVVHMQLVDVSQPMCIFLAPFETYSKWAMVVSLSTLILGFLVPFPLIIVFNVLTACRLRRQGQSEGRRHCLLMCAYTAVFLICWLPYHVTLLLFTLSSTHISVHCHLTSLLYFFYEIVDCFSMLHCVANPILYNFLSPSFRGRLLSLVVRYLPKNQARAGEPASSSSSTQHSIIITKEGSLPTAEDPHPQLSLNFQAPSLPPNTSSSLCNPTAS
Zhud1717.7	O88329	MSLLEGPVGVEDLVLLEPLEEESLLKNLKLRYENKEIYTYIGNVVISVNPYQQLPIYGPEFIAKYQDYTFYELKPHIYALANVAYQSLRDRDRDQCILITGESGAGKTEASKLVMSYVAAVCGKGEQVNSVKEQLLQSNPVLEAFGNAKTIRNDNSSRFGKYMDIEFDFKGSPLGGVITNYLLEKSRVVKQLKGERNFHIFYQLLAGADAQLLKSLKLKQDTSGYTYLSKDVSRVDGMDDAANFRAVQSAMTVIGFSEDEIQQVLEVTALVLKLGNIELKDEFLANGIPASGICDGKDIQEIGEMMGLNSLELERALCSRTMETAKEKVVTALNVTQAQYARDALAKNIYSRLFNWIVNRINESIKVGTGEKRKVMGVLDIYGFEILEDNSFEQFVINYCNEKLQQVFIELTLKEEQEEYKREGIPWTKVDYFDNGIICKLIEHNQRGILAMLDEECLRPGVVSDATFLAKLNQLFSKHSHYESKVTQNAQRQYDRTMGLSCFRICHYAGKVTYNVNSFIDKNNDLLFRDLSQVMWKARHHLLRSLFPEGNPKEASLKRPPTAGAQFKNSVAILMKNLYSKNPNYIRCIKPNEHKQRNQFSPELVAVQTRYLGLLENVRVRRAGYAFRQGYKPFLERYRLLSRSTWPRWDGGDR
Zhud1717.5	P55099	MRGCEETPMNVAWSKDSQVCRCVLAAHCHLASGLDLSAALLQSTAREHLFCVMGLSWESGIHSSLIGFCISNKLPVLGLLLLVVHRYCLSTHFSPMELDLYQLPQSLLRRLYDSRSVSLEGLLKVLSKASMDSKESPLPQKRDMHDFFVGLMGKRNSQPDTPTEANQENIPSFGTLKYPPSAE
Zhud1717.10	P52633	MSPEKLQLLYVDFPQHLRHLLGDWLENQPWEFLVGSDAFCCNMASTLLSATVQHLQASAGEQGKGSAILQHINTLESIYQRDPLKLVATFKQILQGEKKAVMEQFRHLPMSFHWKQEELKFKTALRRLQHYVGQIRLLRETLQQGTEAGQVSLHDLMDTLSNGMGPSEALARLLQETVGELEAAQVLVLKRIQIWKRQQQLAGNGAPFEESLTALQGRCESLVDIYSQLQQEVGAAGGELEPKTRASLISRLDEVLRSLVTSSFLVEKQPPQVLKTQTKFQAGVRFLLGLRFLGASAKPPLVRADMVTEKQARELSLPQGPGAGMESTGEIMNNTVSLENSIPGNCCSALFKNLLLKKIKRCERKGTESVTEEKCAVLFSTSFVLGPNKLPIQLQALSLPLVVIVHGNQDNNAKATILWDNAFSEMDRVPFVVAERVPWEKMCETLNLKFMAEVGTNRGLLPEHFLFLAQKIFNDNSLSMEAFQHRSVSWSQFNKEILLGRGFTFWQWFDGVLDLTKRCLRSYWSDRLIIGFISKQYVTSLLLNEPDGTFLLRFSDSEIGGITIAHVIRGQDGSPQIENIQPLSAKDLSIRSLGDRIRDIDQLKNLYPKKPKDEAFRSHYKPEQMGKDGRGYVPAIIKMSVERDQPLPTPEPKMPAMMPSYDLGMASDPSMQISSDMVYLPQSHSIPSYQGLSLDESINVQPAFQEPHMHMPPSRSQMNLPFDQPHPQSLLQCQPPEHAVSSPEPLLCSDVPMTDSCLTQPVGGFPQGTWVGADMLPPLMPPTEQDINKLLLEGQGEAGGGSIGAQLLLQPSPYGQSGISISHLDLRANPSW
Zhud1717.1	P20664	MASFDPAELPELLKLYYRRLFPYAQYYRWLNYGGVVKNYFQHREFSFTLKDDIYIRYQSFNNQSDLEKEMQKMNPYKIDIGAVYSHRPNQHSTVKLGAFQAQEKELVFDIDMTDYDDVRRCCSSADICSKCWTLMTMAIRIIDRALKGRISVPIDLQKVDQFDPFTVPTIRSSDTNQQGELFHMEKVKYKMTACRAVQTAVALEVLPKIKATLSFRDTTMPGEATETVPATEQELPQPQAETGSGTESDSDESVPELEEQDSTQTSTQQAQLAAAAEIDEEPVSKAKQSRSEKKARK
Zhud171.10	A0A1W2P7A6	MLRRILQRTPGRGGSQGSDLDSSASPISTVEVNNESSSEGFICPQCMKSLGSADELCKHYQAVHDAGNDSSHGGEADLDLKRDDMTLLRQEVQDLQASLKSLYQELLFGLRKKEKQNN
Zhud171.7	P51885	MNLSVLTLVLAFVGGASAQYYDYDAPLFMYGHLSPNCAPECNCPHSYPTAMYCDELKLKSVPMVPAGIKYLYLRNNQIDHIDEKAFENVTDLQWLILDHNLLENSKIKGKVFSKLKQLKKLHINHNNLTESVGPLPKSLEDLQLTHNKITKLSSFEGLVNLTFIHLQHNQLKEDAVSASLKGLKSLEYLDLSSNQMTKLPSGLPASLLTLYLDNNKISNIPDEYFKRFNGLQYLRLSHNELADSGIPGNSFNVSSLVELDLSYNKLKSIPTVNENLENYYLEVNELEKFDVKSFCKILGPLSYSKIKHLRLDGNPLTRTSLPPDMYECLRVANEITID
Zhud171.2	Q9DBB1	MIDTLRPGPPFASDMAISKTVAWLNEQLELGNERLLLMDCRPQELYESSHIESAINVAIPGIMLRRLQKGNLPVRALFTRCEDRDRFTRRCGTDTVVLYDENSCDWNENTGGESVLGLLLKKLKDEGCRAFYLEGGFSKFQAEFALHCETNLDGSCSSSSPPLPVLGLGGLRISSDSSSDIESDLDRDPNSATDSDGSPLSNSQPSFPVEILPFLYLGCAKDSTNLDVLEEFGIKYILNVTPNLPNLFENAGEFKYKQIPISDHWSQNLSQFFPEAISFIDEARGKNCGVLVHCLAGISRSVTVTVAYLMQKLNLSMNDAYDIVKMKKSNISPNFNFMGQLLDFERTLGLSSPCDNRAPAQQLYFTPPSNHNVYQVDSLQST
Zhud171.9	Q8BL66	MSFLFIEEAKPDGLVADSSAELQSLEQQLEEAQTENFNIKQMKDLFEQKAAQLATEIADLKSKHDEEKSLREAAEQKVTYLKEELNKQTTVIQDLKTELLQRPGIEDVAVLKKELVQVQTLMDNMTLEREKESEKLKDECKRLQSDCANSEATISQLRSELAKGPQEVAVYVQELQILKGSINELTQKNQNLTEKLLKKELDYTQLEEKRNEESESKKNLQATLHQKDLDCQQLQSRLCASETSLQRVQAELNEKGEAAQKLKVELSEVETKHQHLKAEFKQLQQQREEKEQHGLQLQGEINQLHSKLLETERQLGEAHGRLKEQRQLSSEKLMDKEQQVADLQLKLSRVEEQLKEKVTNSTELQHQLEKVKQQHQEQQSLQQNTTAKLREAQNDLEQVLRQIGDKDQKIQNLEALLQKSKENISLLEKEREDLYAKIQAGEGETAVLNQLQEKNHTLQEQVAQLVEKLKNQSESHKQAQENLHDQVQEQKAHLRAAQDRVLSLEASVSELNGQLNESKEKVSQLDIQIKAKTELLLSAEAAKTAQRADLQNHLDTAQNALQDKQQELNKITMQLDQVTMKLQEKQEHCSQLENNLKEYKEKHLSLEQKAEELEGQIKKLEADTLEIKTSKEQALQDLQQQRQLNTDLELRTTDLSKQLEMEKEMVSGTKLDLQKKSEALENIKQMLTKQEEEKVTLKQEIEKISQDAKRQHKELNSRMQAAVTELKEMKTEKEALMAELSTTKEKLSKVSESLKNSQSEFEKENQKGKAAILDLEKASKELKHQLQVQAESTKKEQSELKKSLEKEKETSQQLKLELNSVKGEVTQAQNMFKQKEKEEQQLRGTINQLKQSTEQKKKQIETLQAEVKNVVSQKTELENKLQQQSSDAAQELAAEKEKLSVLQSTYEKCQETLKQLQSDFYGKESELLATRQDLKSVEEKLSLAHEDLISNRNQIGNQNKLIQELKTAKSTLEQDSAKKEQQLKEQSKALQDIQKEKKTKEKELVNEKSKLAEIEEIKCRQEKEITKLSEELKSHKQESIKELTNLKDAKQLLIQQKLELQGKVDSMVAALEQEKRSQQMLKEQVEKEEEKLKQEFVQKEAKLHSELKEKEAGMKKHEENEAKLTMQITTLNENLGTVKKEWQSSQRRVSELEKQTDDLRGEIAVFEATVQNNQDERRALLERCLKGEGEIEKLQTKVLELQRKLDNTTAAVQELGRENQSLQIKHTQALNRKWAEDNEVQNCMSCGKGFSVTVRRHHCRHCGNIFCAECSAKNALTPSSKKPVRVCDTCFNDLQG
Zhud171.4	G5E829	MGDMANNSVAYSGVKNSLKEANHDGDFGITLAELRALMELRSTDALRKIQESYGDVYGICTKLKTSPNEGLSGNPADLERREAVFGKNFIPPKKPKTFLQLVWEALQDVTLIILEIAAIVSLGLSFYQPPEGDNAVCGEVSVGEEEGEGETGWIEGAAILLSVVCVVLVTAFNDWSKEKQFRGLQSRIEQEQKFTVIRGGQVIQIPVADITVGDIAQVKYGDLLPADGILIQGNDLKIDESSLTGESDHVKKSLDKDPLLLSGTHVMEGSGRMVVTAVGVNSQTGIIFTLLGAGGEEEEKKDEKKKEKKNKKQDGAIENRNKAKAQDGAAMEMQPLKSEEGGDGDEKDKKKSNLPKKEKSVLQGKLTKLAVQIGKAGLLMSAITVIILVLYFVIDTFWVQKRPWLAECTPIYIQYFVKFFIIGVTVLVVAVPEGLPLAVTISLAYSVKKMMKDNNLVRHLDACETMGNATAICSDKTGTLTMNRMTVVQAYINEKHYKKVPEPEAIPPNILSYLVTGISVNCAYTSKILPPEKEGGLPRHVGNKTECALLGFLLDLKRDYQDVRNEIPEEALYKVYTFNSVRKSMSTVLKNSDGSYRIYSKGASEIILKKCFKILSANGEAKVFRPRDRDDIVKTVIEPMASEGLRTICLAFRDFPAGEPEPEWDNENDIVTGLTCIAVVGIEDPVRPEVPDAIKKCQKAGITVRMVTGDNINTARAIATKCGILNPGEDFLCLEGKDFNRRIRNEKGEIEQERIDKIWPKLRVLARSSPTDKHTLVKGIIDSTVSEQRQVVAVTGDGTNDGPALKKADVGFAMGIAGTDVAKEASDIILTDDNFTSIVKAVMWGRNVYDSISKFLQFQLTVNVVAVIVAFTGACITQDSPLKAVQMLWVNLIMDTLASLALATEPPTESLLLRKPYGRNKPLISRTMMKNILGHAFYQLVVVFTLLFAGEKFFDIDSGRNAPLHAPPSEHYTIVFNTFVLMQLFNEINARKIHGERNVFEGIFNNVIFCTIVLGTFVVQIIIVQFGGKPFSCSELSVEQWLWSIFLGMGTLLWGQLISTIPTSRLKFLKEAGHGTQKEEIPEEELAEDVEEIDHAERELRRGQILWFRGLNRIQTQIRVVNAFRSSLYEGLEKPESRSSIHNFMTHPEFRIEDSEPHIPLIDDTDAEDDAPTKRNSSPPPSPNKNNNAVDSGIHLTIEMNKSATSSSPGSPLHSLETSL
Zhud171.5	Q9CQL2	MRAPRNTTQFIMNQIYEDMRQQEKRKRQQETLRAQHGPDGAAPRAAAPPSGLEEQWELYGYIQDPALALSPAPTERNPSPSSPTRQPDSPRGGDEDEDDAGDPIYDEKQEESEEEEDGPTEEEEEEEEEEEEDEEDEEGESQHGEEGPEVQEVEEVLEEEGMEEEEQRDEENFLPLGMPLSILVGEEDDRESFLDVHYLSSEQLIPKIHQENPLMVPDINQ
Zhud171.1	P20826	MKKTQTWIITCIYLQLLLLNPLVKSKEICGNPVTDNVKDITKLVANLPKDYMITLDYVTGMDVLPSHCWLRDMVIQLSVSLTNLLDKFSNISEGLSNYSIIDKLGKIVDDLVECMEENAPKNVKESSKRPERRLFTPEEFFRIFNRSIDAFKDFMVASDTSDCVLSSTLSPEKDSRVSVTKPFMLPPVAASSLRNDSTSSNRKAGMPIGDSDLQWAAMALPAFFSLVIGFAFGAFYWKKKQSNLTRTVENIQINEEDNEI
Zhud171.8	P28654	MKVALIFLLLAQVSWAGPFKQKGLFDFMLEEASGISPEEYPPDPDLPELDPLGPVCPFRCQCHLRVVQCSDLGLDKVPRDLPADTTLLDLQNNKITEIKDGDFKNLKNLHTLILVNNKISKFSQEAFTPLVKLERLYLSKNHLKELPEKMPKTLQELRAHENQISKVQKATFNGLNQMIVIELGTNPLKSSGIETGAFQGMKKLSYIRIADTNITAIPQGLPSSLTELHLDGNKITKIDASSLKGLNNLAKLGLSFNSISAVDNGSLANTPHLRELHLDNNKLIRVPGGLAEHKYIQIVYLHNNNIASVGLNDFCPPGYNTKKASYAGVSLFSNPVKYWEIQPSTFRCVFVRSAIQLGNYK
Zhud171.11	O08832	MRIRMAGRWTWAGKSCLLLALVTVAYLLVELSVSTLHASLGGGRAMEREPRRLSNLEKEEDLSRPLYQKPPADSRALGEWGRASKLQLNEGELKQQEELIERYAINIYLSDRISLHRHIEDKRMYECKSKKFNYRTLPTTSVVIAFYNEAWSTLLRTIHSVLETSPAVLLKEIILVDDLSDRVYLKTQLETYISNLDRVRLIRTNKREGLVRARLIGATFATGDVLTFLDCHCECNSGWLEPLLERISRDETAIVCPVIDTIDWNTFEFYMQTGEPMIGGFDWRLTFQWHSVPKHERDRRTSRIDPIRSPTMAGGLFAVSKKYFHYLGTYDTGMEVWGGENLELSFRVWQCGGKLEIHPCSHVGHVFPKRAPYARPNFLQNTARAAEVWMDNYKEHFYNRNPPARKEAYGDISERKLLRERLRCKSFDWYLKNVFSNLHVPEDRPGWHGAIRSMGISSECLDYNSPDNNPT
Zhud171.3	Q8BHD1	MAASSEDPVLERYFKGHKAAIASADFSPNCKQLATASWDTFLMLWNLRPNTRAYRYVGHKDVVTSVQFSPHGNLLASASRDRTVRLWIPDKKGKSSEFKAHTAPVRSVDFSADGQFLVTASEDKSIKVWNMYRQRFLFSLYRHTHWVRCAKFSPDGRLIVSCSEDKTVKIWDTTSKQCVNNFSDSVGFANFVDFNPNGTCIASAGSDHTVKIWDIRVNKLLQHYQVHSCGVNCLSFHPSGNFLITASSDGTLKILDLLEGRLIYTLQGHTGPVLTVSFSKGGELFTSGGTDTQVLLWRTNFHEFHCKDPNKRNLKRLHFESSPHLLDIYPRSPHPHEGKKETVEINPKLDLINMQISSPPVVDILSFDSTTTTESMGRPLPDKGEDICGYFLNPSLVPPECSSAAIKKKPEDMSDLPSDSQRSVPLAVADALEHIMEQLNVLTQTVSILEQRLTLTEDKLKDCLENQQKLVRVVHHKS
Zhud171.6	O35367	MAATICFIIWVLFIPHTVWTQSVRQGYEVHEPEAWDVDDYDCPIECFCPPSFPTALYCENRGLKEIPAIPSRIRYLYLENNQIETIPEKPFENATQLRWINLNKNKITNYGIEKGALSQLKKLLFLFLEDNELEEVPAPLPRSLEQLQLARNKVSRIPQGTFSNLENLTLLDLQHNKLLDNAFQRDTFKGLKNLMQLNMAKNALQNMPPRLPANTMQLFLDNNSIEGIPENYFNVIPKVAFLRLNYNRLSDAGLPSRGFDAPSILDLQLSHNRLTKFPRISAFLQHLHLDHNSISSVNISVICPTGTLRADQDAFIHGPQLSYLRLDGNEIKPPIPMDLMTCFKLLQAVII
Zhud172090.1	Q3UCV8	DTSNDPVQLLRNHLIQMGHTGGLKQVEMFLVAYAVHYTIRVYCLSKYNTKEFITVYPTDPPKDWPVATFIAEDDN
Zhud1721.3	Q9D824	MSAGEVERLVSELSGGTGGDEEEEWLYGGPWDVHVNSDLAKDLDETEVERPEEENASANPPPGIEEETAENGVPKPKVPETEDDSDSDSDDDEDDVHVTIGDIKTGAPQYGSYGTAPVNLNIKTGGRVYGTTGSKVKGVDLDAPGSINGVPLLEVDLDSFEDKPWRKPGADLSDYFNYGFNEDTWKAYCEKQKRIRMGLEVIPVTSTTNKITVQQGRTGNSEKEAAPSSKSEFTSPPSLFKSGLPSSRNSTSSQSQTSTASRKSSSSVGKWQDRYGRAESPDLRRLPGSIDVIGQTITISRVEGRRRANENSNIQVLSERSATEVDNNFSKPPPFFPPGAPPTHLPPPPFLPPPPTVSTAPPLIPPPGIPITVPPPGFPPPPGAPPPSLIPTIESGHSSGYDSRSARAFPYGNVAFPHLTGSAPSWPSLVDTSKQWDYYARREKDRDRDRDRDRDRDRDRDRERERTRERERERDHSPTPSVFNSDEERYRYREYAERGYERHRASREKEERHRERRHREKEETRHKSSRSNSRRRHESEEGDSHRRHKHKKSKRSKEGKEAGSEPAAEQESAEAAPAE
Zhud1721.6	na	SKQVVWRAIPARRDRGNIHKQPWPHTTKEEAPNTPTGSHTRIIITTVSDGQMDETGAELVQGQPNDLEGLVSLGGMSESHPVWGREYSSGGLGLVQAVLPVHFLADEEKV
Zhud1721.4	O70263	IPHPTMNQPEPIDDPDPSPEPLCMVCGQTHSPEENHFYTYTDDVDDDLICHICLQALLDPLDTPCGHTYCTLCLTNFLVEKDFCPVDRKPVVLQHCKKSSILVNKLLNKLLVTCPFTEHCTEVLQRCDLQHHFQTSCKGASHYGLTKDRKRRSQDGCPDGSASLTATTLSPEVSGAATISLMTHEPGLDNPAYVSTLDDGQPANSFSDTGRSNRTRARPFERSTIRSRSFKKINRALSVLRRTKSGNAVTNHTDQNRENSENATVPEVFPRLYHLIPDGEITSIKINRADPNESLSIRLVGGSETPLVHIIIQHIYRDGVIARDGRLLPGDIILKVNGMDISNVPHNYALRLLRQPCQVLRLTVLREQKLRSRPNGQTPDSYAPRDDSFHVVLNKSSPEEQLGIKLVRRVDEPGVFIFNVLDGGVADRHGQLEENDRVLAINGHDLRYGSPESAAHLIQASERRVHLIVSRQVRQHSPDIFQEAGWISNSSGSPGPGERNTAPKPLHPSAYHEKVVSVRKDPSESLGMTVAGGASHREWDLPIYVISVEPGGVISRDGRIKTGDILLNVNGVELTEVSRSEAVALLKSTSSSVVIKALEMLEQEPQEDWNSPASLDSNHNMTPPSDWSPSWVMWLELPRYLYNCKDVILRRNTAGSLGFCIVGGYEEYNGNKPFFIKSIVEGTPAYNDGRIRCGDILLAVNGRSTSGMIHACLARMLKELKGRITLTIVSWPGTFL
Zhud1721.2	Q8BTY8	MSAAPGAQWLSQQAWAQVLAKVKRASVYLDAACAESLHWSCGAPRLLEAVGDPACSLREFAAHAAGGGAEQPKAVFVLSGLLKGRTVDILRDLVLRSHFRYCVVVTALEEKLCEWMGSMNYTAEVLHVPLLLAPAAPHLAFTPAFATLFPLLPQDVHVLNSARPDKRRLGGLGEVDATALTPELLLHIRCLVSGLSSLCEQLGVREECFAVGTLSRVIAADLANYAPAKNRRKTATGRASVVFVDRTLDLTGAVGHHGDNLVEKIISVLPQLPGHTNDVMVNMVELTALQALEDNQNAIAPGCLAQSNDSSGKALWEALLSSKHKEAVMEVRRHLVEAASRENLPVKMSMGRVTPGQLMSYIQLFKNNLQALTNHCGLLQLGLATVQTLRHPQTAKWDNFLAFERLLLQSIGESAMAVVLNQLLPMIKPSAQRTSDDYSPEELLILLVYIYSVTGEFTVDTDLEEAEERVKKSLAQAFSEESELSPLLQKITGCDSAINLTFPKSQTAVEKIFTSLREIAGARNLMRQFKSASYKPLLKRVVEEIFNPEKTDPVDIEHMSSGLTDLLKTGFSMFMKVSRPHPSDHPILILFVVGGVTVSEAKMVKDLVASLKPGTQVMVLATRLLKPLSIPELLFATDRLHPDLGF
Zhud1721.1	Q922H7	MRLIQNMCTIAEYPAPGSAAAIEGRRLVKIAVVGASGVGKTALVVRFLTKRFIGDYERNAGNLYTRQVQIEGETLAIQVQDTPGIQIHENGLSCNEQLNRCIRWADAVVMVFSITDHKSYELIGQLHQHVQQLHLGTRLPVVVVANKADLLHIKQVDPQLGLQLAGMLGCSFYEVSVSENYNDVYNAFHILCKEVSHKQQPSSTPEKRRTSLIPRPKSPNMQDLKRRFKQALSAKVRTVTSV
Zhud1721.5	na	MSHISCCGPTNALLLPPGTCTQKLRPVTVQAAQEAAGFSHKGRELPGEPSTLGK
Zhud17220.3	P28667	MGSQSSKAPRGDVTAEDAAGASPAKANGQENGHVKSNGDLSPKGEGESPPVNGTDEAAGATGDAIEPAPPSQGEAKGDVPPKETPKKKKKFSFKKPFKLSGLSFKRNRKEGGGDSSASSPTEEEQEQGEISACSDEGTAQEGKAAATPENQEPQAKGAEASAASKGGDTEEEAGPQAAEPSTPPSGPESGPASASAEQNE
Zhud17220.4	O09106	DVGNYYYGQGHPMKPHRIRMTHNLLLNYGLYRKMEIYRPHKANAEEMTKYHSDDYIKFLRSIRPDNMSEYSKQMQRFNVGEDCPVFDGLFEFCQLSTGGSVASAVKLNKQQTDIAVNWAGGLHHAKKSEASGFCYVNDIVLAILELLKYHQRVLYIDIDIHHGDGVEEAFYTTDRVMTVSFHKYGEYFPGTGDLRDIGAGKGKYYAVNYPLRDGIDDESYEAIFKPVMSKVMEMFQPSAVVLQCGSDSLSGDRLGCFNLTIKGHAKCVEFVKSFNLPMLMLGGGGYTIRNVARCWTYETAVALDTEIPNELPYNDYFEYFGPDFKLHISPSNMTNQNTNEYLEKIKQRLFENLRMLPHAPGVQMQAIPEDAIPEESGDEDEEDPDKRISICSSDKRIACEEEFSDSDEEGEGGRKNSSNFKKAKRVKTEDEKEKDPEEKKDVAEEEKAKEEKPEAKGVKEETKLA
Zhud17220.2	Q9D2E1	MEDFLLSNGYQLGKTIGEGTYSKVKEAFSKKHQRKVAIKIIDKMGGPEEFIQRFLPRELQIVRTLDHKNIIRVYEMLESADGKIYLVMELAEGGDVFDCVLNGGPLPESRAKALFRQMVEAIRYCHGCGVAHRDLKCENALLQGFSLKLTDFGFAKVLPNSHRELSQTFCGSTAYAAPEVLQGIAHDSKKGDIWSMGVVLYVMLCASLPFDDTDIPKMLWQQQKGLSFPTHLGISTECQDLLKRLLEPDMILRPSIEDVSWHPWLAST
Zhud17220.1	Q80Y55	MAEGEDVGWWRSWLQQSYQAVKDKSSEALEFMKRDLTEFSQVLQHDTACTIAATASVVKEKLATEGSSGTTEKMKKGLSDFLGVISDTFAPSADKTIDCDVITLMGTPSGTTEPYDSTKARLYSLQSDPATYCNEPDEELEGIPKEAKVPKETKTCASSEGGPGPQSPCKETLVEPPAEVTPSESSESVSLVTQIANPATAPKTPVLPKDLSQKLLEASLEEQSLAEDEGETGPPPSLPSKPLIPAGRYSGPEPRPPARVETLREEVPTDLRVFELNSDSGKSTPSNNGKKGSSTDISEDWEKDFDLDMTEEEVQMALSKVDASGELEDAEWEDWE
Zhud17228.1	na	VSQDGRLQVHPGAVAEEAVGRDALPAAGALLAVPPAVGAAPRPAPHAARQGAPAGLQGEA
Zhud17254.1	A0A0R4J205	FYLTSHGGQLKKNMDENDKGWVNWKDISVKAEYYSELIKEEDLIYLTSDSPNILTELDESKAYLIGGLVDHNHHKGITYKQASDYGIEHAHLPLGNFVKMNSRKVLAVNHVFEIFLEYLETGDWQEAFFTILPQRKGAVPADSASSQDKRCPAAGELDSDSSEEEHSRNEPEVPRKEEMQDKENSSESAASPLPQ
Zhud1725.1	O08734	RGLTGFLSQVTGFLAEVMLRHCIARWIAQRGGWAAVLNCHNPIRNVLVALAVVLLGQFVVQRFFKS
Zhud17275.1	Q61701	MRLENQIISTMEPQVSNGPTSNTSNGPSSNNRNCPSPMQTGAATDDSKTNLIVNYLPQNMTQEEFRSLFGSIGEIESCKLVRDKITGQSLGYGFVNYIDPKDAEKAINTLNGLRLQTKTIKVSYARPSSASIRDANLYVSGLPKTMTQKELEQLFSQYGRIITSRILVDQVTGVSRGVGFIRFDKRIEAEEAIKGLNGQKPSGATEPITVKFANNPSQKSSQALLSQLYQSPNRRYPGPLHHQAQRFRLDNLLNMAYGVKRFSPITIDGMTSLVGMNIPGHTGTGWCIFVYNLSPDSDESVLWQLFGPFGAVNNVKVIRDFNTNKCKGFGFVTMTNYDEAAMAIASLNGYRLGDR
Zhud172838.1	B7ZMP1	MVWYDWMKPPHAQLHSDYMQHVTEAKARSRNKVRSVQQLIQRLRLVKSPAEIKRMQIAGKLTSQ
Zhud173047.1	A0A140LJK7	MNLGTDASTFKFYTMCGLQEGFEPFAVNMNRDVAMWFSKRLPTFVNVPKDHPHIQ
Zhud1730.1	na	SSSLTIHLTILGSTPTGLNTDIIASPVPGCLPSLTGAVVFHLDVKFCVSSLVPYVLN
Zhud17314.1	Q8BGW0	MLNSVEEVYGHVVVNCEVTRNHQNHSFTLPFSQKGEFYECEEEHIYTLKETVQWKIPKNRTRMVQCTDLSHKWDSTNPFPKDFYGTLILKPVYEIQDVMKFQTNIICILPSLDAEVKDITDSSDASWFLQLFSMEDLFEMTSNEFPIVAEVIEAPQGNQLLKSILQPGKTIVIHKKYQALRILASEIRSNFPKRHFLIPTSYKGKFKRRPREFPTTYDLQIFKSEEEALHVVAIKAFLAPHEELSSLSVGDQFLLCHSETTEVLCDGIKRVNVLACEKILRKSYEAAQLPLYMEGRFIEVIQDKKQYQMSELRKLFPLPFNVKVSVRDLSIKDDILAATPGLQLEEDITDSYLLISEFANPNECWEIPVGHLNMTVQLINTLFKETRSCFIRALTEEITEEQYYMMRRYKSSLSSPASTFQESFIHGNQANSAHFKRRENGEHT
Zhud1731.1	O09111	MAAGLLSLCARRVWVAAAMRGLPAARARWESSSARAVVAPAAVVGKRTPEPTMIWQEDPEQEDENLYEKNPDSHGYDRNPAVDVWNMRVVFFFGFSIVLVFGTTFLAYLPDYRMHEWAHREAERLVKYREANGLPIMESNYFDPSKIQLPKDD
Zhud1731.3	Q99KG3	MPWKVLLPLTTWPVPQQCGVQNFKRREKCFKCGVPKSEAEQKLPLGTRLDQQALPLGGRELSQGLLPLPQPYQAQGVLASQTLSQGSEPSSENANDTIILRNLNPHSTMDSILGALAPYAVLSSSNVRVIKDKQTQLNRGFAFIQLSTIVEAAQLLQILQALHPPLTIDGKTINVEFAKGSKRDMASNEGSRINAASVASTAIAAAQWAISQASQAGEGAWAAPEEPPVDYSYYQQDESYGSSQSTDSLYAHGYLKGTKGPGIAGSKGDPSGAGSESSLDAGADSVSLQAFSRAQPGSAPAQPYHQPPAPLPRSPTASIQNLEIHRRAHLSENELEALEKNDMEQMKYRDRAAERREKYGIPEPPEPKRRKYGNISAASVDFEQPTRDGLGSDNIGSRMLQAMGWKEGSGLGRKKQGIVTPIEAQTRVRGSGLGARGSSYGVTSTESYKETLHKTMVTRFNEAQ
Zhud1731.6	Q99K46	MAEVAVDLAAAAVAEAQEPQHEAVPGLDDQWRQIENGRERPLRAGESWFLVEQHWYKRWEVYVQGGDQDASTFPGCINNAELFSDRTNWHLREGLLEGEDYVLLPADVWHYLVSWYGLEHGQPPIERKAIELSNTQKVEVYPVELLLVQHSDMETAITVQFSRSDSLDLVLSTAREQFMVEPQEDTRLWIKSPDGSLDRLYNTHILLLEASLETGQLVVMETRNKDGTWPSAQMCGMNNVLEEEEDFQGQPGICGLTNLGNTCFMNSALQSKVGHFASQFLGFQQHDSQELLSFLLDGLHEDLNRVKKKEYIELCNAAGRPDQEVAQEAWQNHKRRNDSVIVDTFHGLFKSTLVCPDCGNVSVTFDPFCYLSVPLPVYHKRVLEVFFVPMDPRRKPEQHRVVVPKKGNISDLCVALSQHTGVAPDKMIVADVFSHRFYKLYQLEDPLTSILNRDDIFAYEVSGRMEPIEGSRDDIVVPVYLRERTPARDLNNSYYGLILFGHPLLVSVPRDRYSWEGLYNILMYRLSRYVTKPTSDEDDGDEKGDEENDDEDSSSDGEKEEIPGPSNRISPQDSEQEQAGPSSGATRRCPFLLDNCLHTSHWPPRRRRKQLFTLQTVNSNGTSDRNTSPEEVQKMKRRYYDEAEAEGYVKHDCVGYILKKAPVQLQECIKLFTTVETLEKENPWYCSCCKRHQLATKKLDLWMLPEVLIIHLKRFSFSKFSREKLDTLVQFPIRDLDFSEFVIKPQNELNPELYKYDLISVSNHYGGMRDGHYTTFACNKDSGQWHYFDDNSVSPVNENEIESKAAYVLFYQRQD
Zhud1731.2	na	MKDEVVVVTGLAAMELLIAHRMMLGKTAAETMITETWTTALTLESMAARRASMTMTTHLRSRVQRSVASCSPMVSKHGRSG
Zhud1731.5	Q04735	MDRMKKIKRQLSVTLRGGRGIDKTNGAPEQIGLDKSGGGGGGSDIGEAPIRAVPGDPRSGRGPLSSAPEIVHEDTKMGSDGESDQASATSSDEVQSPVRLRMRNHPPRKISTEDINKRLSLPADIRLPEGYLEKLTLNSPIFDKPLSRRLRRVSLSEIGFGKLETYIKLDKLGEGTYATVYKGKSKLTDNLVALKEIRLEHEEGAPCTAIREGLTKLFLFQLLRGLAYCHRQKVLHRDLKPQNLLINERGELKLADFGLARAKGVGCIFYEMATGRPLFPGSTVEEQLHFIFRILGTPTEETWPGILSNEEFKTYNYPKYRAEALLSHAPRLDSDGADLLSKLLQFEGRNRISAEDAMKHPFFLSLGERIHKLPDTTSIFTLKEIMLQKEANIPSLSMPDSGRPAFHVVDTEF
Zhud1731.4	Q02053	MIGLVLLTSGLLGVGLKVLFRPSAQPPPSCVGCWGEEGTEDSYNHSGLGRRRQRSRQPRRQGGEGGGGGGWAWLWLLEELAASRPGEPALMSSSPLSKKRRVSGLDPKPGSDCFPAQSVLSEVSSIPTNGMAKNSSEADIDEGLYSRQLYVLGHEAMKRLQTSSVLVSGLRGLGVEIAKNIILGGVKAVTLHDQGTAQWADLSSQFYLREEDIGKNRAEVSQPRLAELNSYVPVTAYTGPLVEDFLSGFQVVVLTNSPLEDQLRVGEFCHSHGIKLVVADTRGLFGQLFCDFGEEMVLTDSNGEQPLSAMVSMVTKDNPGVVTCLDEARHGFESGDFVSFSEVQGMVQLNGSQPMEIKVLGPYTFSICDTSNFSDYIRGGIVSQVKIPKKISFKSLPASLAEPDFVVTDFAKYSRPAQLHIGFQALHQFCAQHNRPPRPRNEEDATELVALAQALNTRSLPTVQQEKLDEDLIRKLAYVAAGDLAPINAFIGGLAAQEVMKACSGKFMPIMQWLYFDALECLPEDKEALTEDKCLPHQNRYDGQIAVFGSDLQEKLGKQKYFLVGAGAIGCELLKNFAMIGLGCGQGGEIIVTDMDTIEKSNLNRQFLFRPWDVTKLKSDTATAAVRQMNPHIQVTSHQNRVCPDTERIYDDDFFQNLDGVANALDNVDARMYMDRRCVYYRKPLLESGTLGTKGNVQVVIPFLTESYSSSQDPPEKSIPICTLKNFPNAIEHTLQWARDEFEGLFKQPAENVNQYLTDPKFVERTLRLAGTQPLEVLEAVQRSLVSQRPQTWANCVTWACLHWHTQYSNNIQQLLHNFPPDQLTSSGAPFWSGPKRCPHPLTFDVNNPLHLDYVMAAANLFAQTYGLTGSRDRAAVATLLQSVQVPEFTPKSGVKIHVSDQELQSANASVDDSHLEELKATLPSPDKLPGFKMYPIDFEKDDDNNFHMDFIVAASNLRAENYDISPADRHKSKLIAGKIIPAIATTTAAVVGLVCLELYKVVQGHQQLDSYKNGFLNLALPFFGFSEPLAAPRHQYYNQEWTLWDRFEVQGLQPNGEEMTLKQFIDYFKTEHKLEITMLSQGVSMLYSFFMPAAKLKERLDQPMTEIVSRVSKRKLGRHVRALVLELCCNDESGEDVEVPYVRYTIR
Zhud17350.1	Q91Y00	MEAGEGKQLVLQQRQVLLFFVLLGLVQAGSQPWRYSVAEEKENGFFVANLLQDLELGVEELAMRDPRVVSKGKKLNLHLDRQTGDLLLNEKLDREELCGPTEPCVLPFQVLLENPLQFFQAELHIRDVNDHSPVFLDKEIILKISESITPGTAFLIECAQDLDVGNNTLQSYIISPNVYFHLKLQESPEGTLLPQLVLDQALDREELSEIRLTLTALDGGSPPKSGTTLVHIKVLDINDNAPEFSKLRYEVRIPENSPVGSQVVTVSAKDVDIGAYGQISYVFSQASEDIRKTFRINAKSGEILLAQNLDFESIQDYTVNIQAIDGGGLSGSCVVYVQVVDLNDNAPEIAISTLTTEIPENLQETIIAVFSVSDLDSGDNGRMVCSIQDDLPFFLKPSVENFYTLLTSTALDRETRSQYNITITVSDMGTPRLKTEHHLTLQVSD
Zhud17350.4	Q91Y09	LRRLGPGCLRINHLGAPSPRYLELDLASGALFVNERIDREALCEQRPRCLLSLEVLAHNPVAVSAVEVEILDINDNSPRFPRPDYRLQVSESLAPGARFHIESAQDPDVGSNSVQTYELSPSEHFELDLKPLQENSKVLELVLRKGLDREQTVLHNLVLTAVDGGSPARSGTALISVRVLDTNDNSPVFDQSTYRVQLREDAPPGTLVVKLNASDPDEGSNGELWYSLSSYTSDRERQLFSIDATTGEVRVSGVLDYEEASSYQIYVQATDRGPVPMAGHCKVLVDIVDVNDNAPEVLLTDLYSPVPEDAALNTVVALLSVNDQDSGSNRKVSLGLEATLPFRLNGFGNSYTLVVSGPLDRERMAAYNITVTASDGGIPQLTSQRTLQIEISDINDNPPSFLEESYSIYIQENNFPGVLLCTVQAIDPDEKENAEVTYSLLDREIQGLPATSYVSINSASGSLYAVNSFDYEKFREFFVTVEAQDKGSPPLSSTVTAFVYVVDINDHAPHILYPTSTNSSAAIEMVPRTASVGYLVTKVIAMDSDSGQNAWLFYNLAQTSDTDLFKVELHTGELRTTRKIGEESGATFNLTVVVRDNGEPSLSASVAISVAVVDRVSKIFPDTQRYIKSSRTYSEITLYLIIALSTVSFIFLLTILVLSIIKCYHYTAHGTACCGGFCRVRERSPAELYKQANNNIDARIPHGLKVQPHFIEVRGNGSLTKTYCYKACLTAGSGSDTFMFYNTGAQTGTGPGGAQAAVTDSRHLTGQSGQSAGNLIILKNEAVSQNEPRQPNPDWRYSASLRAGMHSSVHLEEAGILRAGPGGPDQQWPTVSSATPEPEAGEVSPPVGAGVNSNSWTFKYGPGNPKQSGPGELPDKFIIPGSPAIISIRQEPANSQIDKSDFITFGKKEETKKKKKKKKGNKTQEKKEKGHSTTDNSDQ
Zhud17350.3	Q91Y08	MAGARREPLRIRQVGSLLLFWCVSVGGAATIRYSVAEEMESGSFVANVAKDLGLEVGRLAARGARLVSEGNKMHFRLHRKTGDLFVKEKLDREALCGKADPCVLHFEIVLAEPLQSFRAEVRVFDINDNAPVFLNKEPLLKIPESTPLGSRFPLQSAQDLDVGLNGLQNYTLSANAYFHLHTRFRSHGPKYAELVLDKPLDREEQPEVNLTMTAVDGGSPPKSGTAHIRVVVLDVNDHVPQFSRLVYRAQVPENSTQGSLVAVVTATDLDEGTNKQITYSLAQNPEAILQTFQIDSQTGEIRLRGPLDFETMETYDLDIQATDGGGLSAHSKVLVEVVDVNDNPPEVTVSSVSSPLPEDSPLQTVVALFTIRDRDIRVGGKVTCFLRDDFPFIVKPTFRNSYSLVTDRNLDREDISGYNVTVVAMDTGPPNLSTETVIEVLISDINDNPPVFQEGSYTLTVRENNSPAVFIGKVHAEDLDLGENAQVTYSLLPPKSGDLSVFAYISINSDNGKLYALRTMDYEAIQDFQFVVKATDGGFPSLSSQVTVRVVVLDDNDNRPMILYPLQNGTSPCNDLVPRSAEAGYLVTKVVAVDGDSGQNSWLSYNLLRATDLGLFSVHEQNGEIRTLRQISERDPMMQKLIILVQDHGQPALSTTASLNILLVEGFSEPYLQFQDPSKHSRKVNPMTKYLVISLAVLSFLFLLSVTVISIVHIYQKIKHKDNFTIQEHFYDDCHFPNNLVQGGGNGSLSQPCPYDMCSATGTGTSEFRFLKRFMPNFPFPHATGEVKTENGSSLPPDSNRNKSRGSEGHAQVPNDYM
Zhud17350.2	P62270	MSLVIPEKFQHILRVISTNMDGLQKIAFAITAIKGVGQRCAQVVLQKADMDLTKRSGELTWDEVECVITTRQYPHQYKFPDWFLTRQKDGKAGEKSPVLANGLDNKLREDLE
Zhud17350.5	Q91Y10	DGGLPARSGDAQVTMVVVDTNDNAPVFEHCVYSAKVPETAPNGTVLFHVQASDLDEGSNGMFGTLKATTP
Zhud173512.1	P0C5K0	EDTDTALQRLVELTARRVTSLRSLRVQYRLIRKLGSGSYGRVLLAQPLQGGEFSHPA
Zhud17351.1	Q3U4L8	EPLSFSDVAIEFSQKEWECLDPAQKALYRDVMLENYSNLLSVDMIVGKANLVTCLQHNKDPWSLKREETEGKLSRKSCRGDTSTKVLGRFPDLTIQEHISIQHRPYEEKDCEKALTVYFNSSENHGTPTGKEQLRGENGNEYFAYSSNLSSHQTINRKEKPSKSKQCIKYLNTCSNLTEHMRVQTEEKPYRCTICVGLFTIFSSLDEHCRTDARETHFKYNEYKKNFPWYSSLRRHQKIHTGDKHFKPKECDISFTHSLTLRTHQRILTGEKSFTYKKCEKSLTQITNLSTHQRINSGEKPFKGKECDRSFSVLSCLRSHQKIHTGEKPYRCKECEKSFKHSTSLKTHQKIHTGEDLFKCLECNKSFTWSSDLRRHQRIHSGEKPFKCKECDKSYTQSSHLRTHQKIHSGETTFKCKECDKSFSLSTTLTKHKRTHTGEKPFTCKECEKSFTWSSALRAHQRIHSGEKPFKCKECDKAFTQSSTLRAHQRKHTGEKPFKCKECDKAFTRSSHLRSHQTIHSGEKPFKCKECDKAYTLSSHLRRHQRIHSGEKLFKCKECDKSFTWSSTLRRHQRMHSGYKPFK
Zhud17394.1	Q9DC77	MSKQPVSNVRAIQANINIPMGAFRPGAGQPPRRKECTPETEEEVPPTSHEEKKPIPGARKLPGPAVNLSEIQNIKSELKYVPKAE
Zhud173.1	P63037	MKDGQKITFHGEGDQEPGLEPGNTIIVLSQKDHAVFTGGEDLSMCMDTQLLEALCGFQKPTSTLHKRTIVITAPPGQIVKHRDTKGVLNEGMPKYRRPYEKGLLIIEFK
Zhud173.2	Q2PZL6	MNLVADLAPGCRWLPLPSPPVCQLLRVCGLLLLLPGPAWVHGADQRQVFQVLEEQPPGTLVGTIPTRPGFTYRLSESHALFAINSSTGALYTTATIDRESLPSDVVNLVVLSSAPTYPTEVRVLVRDLNDNAPVFPDPSIVVTFKEDSSSGRQVILDTATDSDIGSNGVDHRSYRIIRGNEEGRFRLDITLNPSGEGAFLHLVSKGGLDREVTSHYQLLVEVEDKGEPKRRGYLQVNVSVQDINDNPPVFGSSHYQAGVREDAAVGSSVLRVAASDADEGTNADIRYRLQDEGTPFQMDPASGLITVREPLDFEARRQYSLTLQAMDRGVPSLTGRAEALIQLLDVNDNDPVVKFRYFPATSRYASVDENAQVGTVVALLTVTDADSPAANGNISVQILGGNEQRHFEVQRSKVPNLSLIKVASALDRERIPSYNLTVSVSDNHGAPPAAQVQARSSVASLVIFVNDINDHPPVFAQQVYRVNLSEEAPPGSYVSGVSATDGDSGLNANLRYSIVSGNGLGWFRISEHSGLVTTGAAGGLDRELASQIALNISARDQGVHPKVSYAQLVVTLLDVNDEKPVFSQPEGYDVSVVENAPTGTELLVLGATDGDLGDNGTVRFSLQEAEGEQRCFRLDPVSGRLSTISSLDREEQAFYSLLVLATDLGSPPQSSMARVNVSLLDLNDNSPVFYPVQYFAHIQENEPGGSYVTTVSATDPDLGPNGTVKYSISAGDRSRFQINAQSGVISTRISLDREEKTAYQLQVVATDGGNLQSPNQAIVTITVLDTQDNPPVFSQAAYSFVVFENVALGYHVGRVSASSMDLNANISYLITTGDQKGMFAIDQLTGQLTTVSVIDREEQSFYQLKVVASGGTVTGDTVVNITVKDLNDNSPHFLQAVESVNVVENWQAGHSIFQAKAVDPDEGVNGRVLYSLKQNPKNLFAINEQNGNVSLLGPLDVHAGSYQVEILASDMGVPQLSSSVILTVYVHDVNDNPPVFDQISYEVTLSESEPVNSRFFRVQAFDKDSGANGEIAYTIAEGNIGDAFGIFPDGQLYIKSELDRELQDRYVLLVVASDRAVEPLSATVNVTVILEDMNDNRPLFNSTNYTFYFEEEQRAGSFVGKVSAVDKDFGPNGEVRYSFEMVQPDFELHAITGDITSTHQFDRESLMRRRGTSVFSFIVIATDQGLPQPLKDQATVHVYMKDINDNAPRFLKDFYQATISETAVNLTQVLRVSASDVDEGNNGLIHYSVIKGNEERQFSIDSTSGQVTLIGKLDYEAIPAYSLVIQAVDSGTTPLNSTCTLNIDILDENDNTPSFPKSTLFVDVLENMRIGELVSSVTATDSDSGDNADLHYAITGSNNHGTFSISPNTGSLFLAKKLDFETQSLYKLNITAKDKGRPPRSSTMSVVIQVRDFNDNAPSFPPGDIFKSIVENIPIGTSVISVTAHDPDADINGQLSYAIIQQMPRGNHFSIDQVQGTIYTNAEIDREFANLFELTVKANDQAVPIETRRYALKNVTILVTDLNDNVPMFISQNALAADPSAVIGSVLTTIMAADPDEGANGEVEYEIINGDTDTFVVDRYSGDLRVASALVPSQLMYNLIVSATDLGPERRKSTTELTVILQGLDGPVFTQPKYITILKEGEPIGTNVISIEAASPRGSEAPVEYYIVSVRCEEKTVGRLFTIGRHTGIIQTAAILDREQGACLYLVDVYALEKSSAFPRTQRAEVEITLQDINDNPPVFPTDTLDLTVEENIGDGSKIMQLTAMDADEGANALVTYAIISGADDSFRIDPESGDLIATKRLDRERRSKYSLLVRADDGLQSSDMRINITVSDVNDHIPKFSRPVYSFDIPEDTTPGSLVAAILATDDDSGVNGEVTYIVSEDDEDGIFFLNPVTGVFNLTRVLDYETQQYYILSVRAEDGGGQFTTIRVYFNILDVNDNPPVFTMNSYSTSLMENLPLGSTVLMFNVSDADDGINSELAYSIASGDSLGQFTVDKHGVLKVLKELDRESQSFYNLVIQAHDLAQPPASRFTSTTQVSIILLDVNDNPPIFLSPKLTYVPENTPIDTVVFKAQATDPDSGPNSYIEYTLLNPLGNQFSIGTIDGEVRLTGELDREQVSNYTLTVVATDKGQPSLSASTEVVVMVLDINDNSPVFAQTLYKVEISENTLTGTDIIQVFAADGDEGTNGQVRYGIVDGNAQQDFRIDSVTGAITVAKPLDREKTPAYMLKVQAMDRGSNPRMDACTVTIALLDMNDFVPIFELSPYSVNVPENLGTLPRTILQVVARDDDQGLNSKLSYILLGGNEDDAFTLTASGELQVTQSLDRETREHFVLTITAADLGSPALTGTGTISVIVDDVNDNVPTFASKIHFTEIPEDAPTGTDVLLVNASDADASTNAVISYSIIGGNSPFTINPSTGQIITSALLDREKKDNYTLIVVASDAGAPESLSSSTSVLVTVTDVNDNPPRFQHHPYVTHIPSPTLPGSFVFAATVTDADIGPNAELHYSLSGRNSEKFHIDPLRGAIMAAGPLNGASEVTFSVHVKDNGAFPKMDSTTVTVRFANKADFPKVRAKEQTFMFPENQPVGTLVTTMTGSSLRGESLSYYIASGNLGNVFQIDPLTGQVSISQALDFEKIQKYVVWIEARDGGFPPFSSYEKLDITVLDVNDNAPTFKNDPFVSDILENLSPRKILTVSANDKDSGPNGQLDYEIVSGNQENSFSINHATGEIRSIRPLDREKISHYVLTIKSSDKGSPSQSTSVKVIINILDENDNAPRFSQIFSAYVPENSPLGYTVTRVTTSDEDTGVNAISRYSMVDTSLPFTINPNTGDIVISRPLNREDTDRYRIRVSAHDSGWTVSTDVTIFVTDINDNAPRFSKPSYYLDCPELTEIGSKVTQVSATDPDEGSNGQVFYFIKSQSEYFRINATTGEIFNKQVLKYQNVSGFNNVNINRHSFIVTSSDRGNPSLLSETTVTINTVDSNDNAPRFLKNNYFTPVTKNVKVGTKLIKVTAVDDKDFGLNSEVEYFMSNSNHLGKFKLDNETGWISVASSLISDLNQNFMVIVTAKDKGNPPLSSQVTVHITVTEENYHTPEFSQSHLSVSIPESHSVGSVVRTVSARDRDAAMNGLVRYSISAGNDESIFAINSSTGVLTLAKALDYELCQKHEMTISATDGGWVARTGYCIVTINVIDVNDNSPVFIPDEYFPSVLENAPSGTTVIHLNATDADSGTNAVTAYTVQSSDSDLFVIDPNTGIITTQGFLDFETKQSYHLTVKAFNVPDEERCSFATVNIQLMGTNEYVPRFVSKLYYFEISEAATKGTVVGEVFASDRDMGANGEVHYLIFGNSRKKGFQINKKTGQIYVSGLLDREKEERVSLKVLAKNFGSIRGADIDEVTVNITILDANDPPVFSLNTYRVQISEGVPIGTHVTFVSAFDSDSIPSWSRFSYFIGSGNENGAFSINPQTGQITVTGELDRETLPVYNLSVLAVDSGTPSATGSASLLVTLEDINDNGPMLTIREGEVMENKRPGTLVMTLQSTDPDLPPNQGPFTYHLLSTGPATSYFSLNTAGVLSTTREIDREQIAEFYLAVVTRDSGAPQMSSTGTVRITVLDQNDNPSESRTVEIFVNYYGNLFPGGILGSVKPQDPDVLDSFHCSLTSGVTSLFSIPAGGCDLSSQPRSTDGTFDLTVLSSDGVHSAVTNNIRVFFAGFSNATVDNSILMRVGVPSIKDFLTNHYLHFLRIAGSQLTGLGTGVQMYAAYEENNRTFLLAAVKRHNNHYVNPSGVATFFESIKDVLLRQSGVRIESVDHDACIHGPCQNGGSCIRRLAVSSAVKIHASLPVILVGNEPLQPFLCKCLPGYAGSRCQVDIDECLPAPCHNGGTCHNLVGGFSCSCLDGFTGRACERDINECLPSPCKNGAICQNFPGGFNCVCKTGYTGKMCESSVNYCECNPCFNGGSCQSGVESYYCHCPFGVFGKHCELNSYGFEELSYMEFPSLDPNNNYIYVKFATIKSHALLLYNYDNQTGDRAEFLALEIAEERLRFSYNLGSGTYKLTTMKKVSDGNFHTVIARRAGMAASLTVDSCSENQEPGYCTVSNVAVSDDWSLDVQPNRVTVGGIRSLDPILQRRAQVESHDFVGCIMEFAVNGRPLEPSQALATQGILDQCPRLEGTCTRNPCQHGGTCMDFWSWQQCQCAEGLTGKYCEKSVTPDTALSLEGKGRLDFHMSQSEKREYLLRQSLRDATLEPFGVNSLEVRFRTRSENGVLIHIQESSNYTTVKIKNGKVHFTSDAGVAGKVERNIPEAYVADGHWHTFYIGRNGSITVLSIDRIYNRDVIHPTQDFGGLDVLTISLGGIPPNQAHRDAQTGFSGCIASVLYGRESLPFSGRHSLASISKTDPSVKIGCRGPNICASNPCWGDLLCINQWYAYKCVPPGDCASNPCLNGGSCEPGLHSGFSCSCPESHTGRTCETVVACLGVLCPQGKVCKAGSPGGHVCVLNQGPEEISLPLWAVPAIVGSCATVLALLVLSLILCNQCRGKKSKNPKEEKKPKDKKKKGSENVAFDDPDNIPPYGDDLAVRKQPEGNPKPDIIERENPYLIYDETDIPHNSETIPSAPLASPEQEIEHYDIDNASSIAPSDADIIQHYKQFRSHTPKFSIQRHSPLGFARQSPMPLGASSLTYQPSSYGPGLRSSSLSHSACPTPNPLSRHSPAPFSKSSTFYRNSPARELHLPLRDTSALDMHGDPCQPSVFNYATRLGRRSKSPQTMATHGSRPGSRLKQPIGQMPLESSPPVGLSIEEVERLNTPRPRNPSICSADHGRSSSEEDCRRPLSRTRNPADGIPAPESSSDSDSHESFTCSEMEYDRDKPMVYTSRMPKLSQVNESDADDEDNYGARVKPRRYQGRRAEGGPGGPPSAPSAPDSTLKLGQQAGNFNWDNLLNWGPGFGHYVDVFKDLASLPEKAAASEDDGKGGTAKPAPKGGEAEEYV
Zhud17408.1	Q9DB70	MASRNPPPQEYESDDESYEVLDLTEYARRHHWWNRVFGHSSGPMVEKYSVATQIVMGGVTGWCAGFLFQKVGKVAATAVGGGFLLLQIASHSGYVQIDWKRVEKDVNKAKRQIKKRANKAAPEINNIIEEASEFIKQNIVISSGFVGGFLLGLAS
Zhud1740.1	E9Q459	MGSISFEDVSVNFTWEEWQELDAAQRTLYRDVMLENYSSLVFLVADTIETIQNNQKSHLGQGRITKSKALHDEIIEIEQNFHHSINRKTKSYKSKAYMKVCCQDYQHTSNLTAHTYKNSSYYICIHTKFQTLHSRENKEYECEECRKMFIESNPTVPVETLKPYACTECGKEFTQKVTFIRHQQIHTGEKPFECAECGKAFAYKSYLTLHERIHSGERPYECTECEKRFYWKSHLTRHQRIHTGKKPYKCTKCEKAFTTKCHLIRHQSIHINEKLYECTECRKGLSAICQHIKNHSALISAKPYACMECGKSFAAKHYLNCHQRTHKGEKPYSCTECGKTFTRKMTLTGHQRIHSGERPFECTECGKTFHMKSDLTKHQRTHTGVKPYECTECGKAFTQKSNLAVHDRKHRVKKPYKCTDCGKCFTTNWYLSYHQRMHTGVKPYKCTDCGKCFTRKWYFCRHQKTHMGEKPYKCTDCGKGFPIKWSLIRHQKKCGKASRCGGLIQESPINLCSESLIPS
Zhud1740.2	F7CWI0	IHRHCFTSSYPVIEPLLKYFPNMSVGFTAVLTYSSAWEAQDALRQIPLERIIVETDGPYFLPHQVSRSLCQYAHPGLALHTVQEIARVKEKSLSHTLATLRENTSRLYSL
Zhud17418.4	P63044	MDRSATAATAPPAAPAGEGGPPAPPPNLTSNRRLQQTQAQVDEVVDIMRVNVDKVLERDQKLSELDDRADALQAGASQFETSAAKLKRKYWWKNLKLVLTGPHIPPSFARRYLQVVGSLGLLGNQLALDPRIAPS
Zhud17418.6	E9PY43	MSARRRQVFIDKVKKRLYSDLSSHEKEAPQTLALEAFKNITHETVQPKDVRHLTDGDIKIEPKCRVYTVSLPPEGYVPYLPEHNSYTDSEDASGGDDAEDLNLRDQPKRRRRHKSKKKLKNPNDVIVEQAELEKQQNLLQEKDTSGPTMSKNKKRKLRKKQQLRKKRAAGLVTKASGVSFTYQPEEGSSEQENEAATGEGAQDCGVWYISFSCVWVFPQTQIHTDTIEELLCLLESQHISLSYINFNYMKTLPFLKSMEGLKNALEKLQECTLPPSKHYPILGNLL
Zhud17418.7	na	KSQNVNCAGTELTGDHGPQWQSLINEGQTRVRAASGCCLPPAGFGAKKRENSSIQPIEVMTTTRI
Zhud17418.1	Q5SUR0	MASVLHFYVRPSGHEGAASKHTLRKLQEKLPNLQSVETELCYNVDWTAEALPSAEEMRKLMWLFGCPLVRDDVAQKSWLLPDSNDLLLEVGPRLNFSTPASTNIVSVCQAAGLKAVNRVETTRRYRLSFGHHPSAEMETIALDALHDRMTEQHFPYPIKNFSPQIIPASLNGPINILAEGRPALEKANQELGLALDSWDLDFYTKRFQELQRNPSTVEAFDLAQSNSEHSRHWFFKGQLHVDGKKLTQSLFESIMSTQVSSNPNNVLKFCDNSSAIQGKEVRFLQPEDPTRPSCFRQQQGLRHVVFTAETHNFPTGVAPFSGATTGTGGRIRDVQCTGRGAHVVAGTAGYCFGNLLIPGYNLPWEDPSFQYPGNFARPLEVAIEASNGASDYGNKFGEPVLAGFARSLGIQLPDGQRREWIKPIMFSGGIGSMEAKHVGKEPPEPGMEVVKVGGPVYRIGVGGGAASSVQVQGDNTSDLDFGAVQRGDPEMEQKMNRVIRACVEAPEGNPICSLHDQGAGGNGNVLKELSDPAGAIIYTSHFQLGDPTLNALEIWGAEYQESNALLLRPPHRDFLNRVSARERCPVCFVGTVTGDKRIVLVDDRECAVGKNGLGDALPTPVDLELDWVLGKMPRKEFFLQRDPPVLQPLALPPGLSVSQALERVLRLPAVASKRYLTNKVDRSVSGLVAQQQCVGPLQTPLADVAVVALSHQELVGAATALGEQPVKSLLDPKVAARLAVAEALTNLVFALITDLRDVKCSGNWMWAAKLPGEGAALADACEAMVAVMAALGVAVDGGKDSLSMAARVGTETVRAPGSLVISAYAVCPDITATVTPDLKHPGGRGRLLYVPLSPGQHRLGGTALAQCFSQLGEQPPDLDHPENLVRAFHITQGLLKDRCLCSGHDVSDGGLVTCLLEMAFAGNCGIDVDISAPGID
Zhud17418.3	Q9CPV0	MGQIPGLVPSRFLTLLAHLVVVITLFWSRESNVQACLPLRFSPEEYEKQDVRLVAALCLTLGLFAVELAGFLSGVSMFNSAQSLLSIAAHCSASVALSFFISERWECTSYWYILAFCSALPALTEVAVFVAVFGLKKKAF
Zhud17418.2	Q5SUQ9	MWLSQGENQGFTLPLSYRFVSVQSLRSHQHVPCCSHLCWSSNAYQAWVQGAGPHGNALPREQLLLLGTLTDLAGDLEQECIDGSLYVRDNTGILGCELIDLDLSWLGHLFLFPSWSYLPPAKWDPMEEGHLELWGAPVPVFPLTINPDPLVPIPVLYPEKASHLLRHRRRHKVKEPNLAGKLVRLSALVKSQKKGYFVLTLAESSSSDSQAVNQVSIIIQIPAQMVWYRVLWPGRSYVLTRLRITKTRGYHYHIWTTIPSSNLMLLKPDCVWEQELELREVFLKAAPRPLPVPTKSQDWRGQAGPDRHSRVLHYSGMVTGVLNESANLYLLDGQLVLCLAYQQIHGLKRVIRPGVCLELRDVHLLQSVGGGTTRPVLVPCLHGTVQLRSFSHQKPEILSSHQVYGTFLYEQLVWDHQLGLPIYLWATKALEELACKLCPHVLRCPQLLRHSSPGNPSLALQLLAPSPDALTPPGSPIRNAHSEILDEPHHCILQQYAQLHTPYSFPALSTLTKEGQCSAWDNFDPKALVPLPEAAHLTSCQLNRRLAWSWHCVLPSTFQPAQVLVGVLMASSHKGCLQLQDLSASMPCLLLAENSQPLADPRFLGCLVRTEKFQLVVEREVKSNFPSWKELDIADFIQRRRTRVYVQFFLADALILPVPRSFPDQSTASTPAQTDPPCPEGQSRLFLLSHKEALMNRNFCASGRASSELAMPTLSFHVLGIWLGGTQRKEGSGWGQPEPLRSENKDQKVFLIFLGSSVRWFAFLYPGKVYRLIAPGPPTPMLFEGEGSSRRPLELAGCVSCLTFQDGWTLELGRSQDIPDVLDISGDLPKSSLAHLLSDNFLDSLVSFSAKILTRSLCEPPLTLHRMDPGNTGPVKMSVKLTVALEMADCEFPPHLNIYIEEPHLPPPIGLLPGARVHFSQLEKKISRSNNVYCCFRSSTSIQVLSFPQATTISDPLPHIYLAELLQGGQAPFQGTTSCHVVFIFSLQILWVCAHCTSICPQGRCSRQDLTCPTQAAISQASIRHFVPALLSSDLLYLPLSLRGDPRISPHKEPEHSNYLGAFAFSY
Zhud17418.5	Q8C5P7	MWKLSRSRVLLEEPPEDEDGPRGAPAAAPAAIQGSGFRGWKEVTSLFNKDDEQQLLEGCRSPKSKAANLRLKEEMKAEKKSGFWDNLVLKQNVQPKKPDEIEGWEPPKLPLDDEAADTGEAVSGCPPWPDWEEEAKGSTKYTSLDSSGSSSRWSLRSAGKLVSIRRQSKGNLTDACEEVE
Zhud1742.2	Q8R2Y2	MGLARLACAFLLAACCCCRRASGVPGQEPPVPELVEVEVGHTALLPCGPSHSPGNLSHVEWFFIHKERKTLMFRVRQGQGQSEPGEYQQRLFLQGPGATLALSQVTPHDERIFVCQSKSPRLPEHHIQLRVYKAPEEPTIQANAVGIPVDSEELGEVAICVGRNGYPIPQVIWYKNGRPLQEEKNRIHIQSSQIVESSGLYTLQSVLKAQLVKEDKDAQFYCELNYRLPSGNRMKESREVTVPVFYPAEKVWLEIEPVGLLKEGDRVEVRCLSDGNPQPHFSIYKQNPNTKDMEESSTTENGILVLEPAQKEHSGLYECQGLDLETMIALWSGPQELLVNYISDVRVSPEAPEGHEGDSLTLTCKAESNQHLEFQWLRERTGQLVERGPVLQLNNLKREAGGGYLCVVSVPSVPGLNSTYPVNVAIFGPPWMALKERKVWVKENTVLNLSCEASGYPRPTISWNVNGTATEQDPDPQTVLSTLNVLVTPELLETGAECTASNFLGNNTMIIVLELVTLTTLPPGSNQTTGPRTSTVSPHARANSTSTEKKLPEPESKGVVIVAVIVCILVLAVLGAALTLPPSRKNEFVVEVKSDKLPEEMGLLQGSNGDKRAPGDQGEKYIDLRR
Zhud1742.3	Q8K479	MSRLLALLLLGLASGSPPLDDNKIPSMCPGQPGLPGTPGHHGSQGLPGRDGRDGRDGAPGSPGEKGEAGKPGLPGPRGEPGPRGEAGPVGAAGPAGECSVPPRSAFSAKRSESRVPPPADAPLPFDLVLLNEQGHYDAATGKFTCQVPGVYYFAVHATVYRASLQFDLVKNGESIASFFQFFGGWPKPASLSGGAMVRLEPEDQVWVQVGVGDYIGIYASVKTDSTFSGFLVYSDWHSSPVFA
Zhud1742.17	B8YP89	FVRFNSSHGFPVEVDTDTSIAQLKEVVAKRQGVPAGQLRVIFAGRELLNELTVQ
Zhud1742.6	A0A668KLC0	MARMGLAGAAGRWWGLALGLTAFFLPGAHAQVVQVNDSMYGFIGTDVVLHCSFANPLPSVKITQVTWQKATNGSKQNVAIYNPAMGVSVLAPYRERVEFLRPSFIDGTIRLSRLELEDEGVYICEFATFPTGNRESQLNLTVMAKPTNWIEGTQTVLQAKKGQDDKVLVATCTSANGKPPSVVSWETRLKGEAEYQEIRNPNGTVTVISRYRLVPSREAHRQSLACIVNYHMDRFKESLILNVQYEPEVTIEGFDGNWYLQRTDVKLTCKADANPPATEYHWTTLNGSLPKGVEAQNRTLFFRGPIHYSLAGTYICEATNPIGTRSGQVEVNITGTSSSQAQCLIRTCTLALGQ
Zhud1742.8	Q8R2Q0	MEGADASRSNGSSPEARDARSPPGTNGSLENGTKSDGKDSKTANGHCGEAVEGKALGSALKAGEGKSALFSGDQWRRPIIQFVESVDDKGSSYFSMDSAEGRRSPYAGLQLGAPKKPPVTFAEKGELRKSIFSEPRKPTVSIVEPGDTRRNSYPRADSGPLLRAKSGSEEVLCDSCIGNKQKAVKSCLVCQASFCELHLKPHLEGAAFRDHQLLEPIRDFEARKCPLHGKTMELFCQTDQTCICYLCMFQEHKNHSTVTVEEAKAEKETELSLQKEQLQLKIIEVEDEAEKWQKERDRIKSFTTNEKAILEQNFRDLVRDLEKQKEEVRAALEQREQDAVDQVKVIVDALDERAKVLHEDKQIREQLHSISDSVLFLQEFGALMSNYSLPPPLPTYHVLLEGEGLGQSLGNFKDDLLNVCMRHVEKMCKADLSRNFIERNHMENGDHRYMNNYTSSYGSEWSTPDTMKRYSMYLTPKGGARTSYQPSSPSRLSKETNQKNFNNLYGTKGNYTSRVWEYSSSVQSSDDVPIVQGNSSFSLKGYPSLLRSQAPKAQPQTWKSGKQTLLSHYRPFYVNKGSGIGSNEAP
Zhud1742.14	Q8C5W3	MDQPSGRSFMQVLCEKYSPENFPYRRGPGVGVHVPATPQGSPMKDRLNLPSVLVLNSCGITCAGDEREIAAFCAHVSELDLSDNKLEDWHEVSKIVSNVPQLEFLNLSSNPLNLSVLERTCAGSFSGVRKLVLNNSKASWETVHTILQELPDLEELFLCLNDYETVSCSSICCHSLKLLHITDNNLQDWTEIRKLGVMFPSLDTLVLANNHLNAIEEPDDSLARLFPNLRSISLHKSGLQSWEDIDKLNSFPKLEEVRLLGIPLLQPYTTEERRKLVVARLPSVSKLNGSVVTDGEREDSERFFIRYYVDVPQEEVPFRYHELITKYGKLEPLAEVDLRPQSSAKVEVHFNDQVEEMSIRLDQTVAELKKQLKTLVQLPTSNMLLYYFDHEAPFGPEEMKYSSRALHSFGIRDGDKIIVESKTK
Zhud1742.10	Q3U5D1	MDVGDVGLAMGKLYGNDFSQTTISRFEALNLSFKNMCKLKPLLEKWLNDAESSPSDPSASTPSSYPTLSEVFGRKRKKRTSIETNIRLTLEKRFQDNPKPSSEEISMIAEQLSMEKEVVRVWFCNRRQKEKRINCPVATPIKPPIYNSRLVSPSGSLGPLSVPPVHSTMPGTVTSSCSPGNNSRPSSPGSGLHASSPTASQNNSKAAMNSSSSFNSSGSWYRWNHPTYLH
Zhud1742.15	O08523	MNYSSLFKIWVSFIFALVRHQAQPRELMYPFWQNDTKTPKVDDGSSSEIKLAIPVFFFGVPYRTVYVNNNGVVSFNVLVSQFTPESFPLTDGRAFIAPFWADVHNGIRGEIYYRETMDPVILKRATKDIRKYFKDMATFSATWVFIVTWEEVTFYGGSSTTPVNTFQAVLVSDGSYTFTLFNYYEINWTTGTASGGDPLTGLGGVMAQAGFNGGNLTNFFSLPGSRTPEIVNIQETTNVNVPGRWAFKVDGKEIDPANGCTSRGQFLRRGEVFWDDLNCTIKCRCLDFNNEMYCQEASCSPYEVCEPKGKFFYCSPVETSTCVVFGEPHYHTFDGFLFHFQGSCAYLLARQCLQTSSLPFFSVEAKNEHRGGSAVSWVKELSVEINGYKILIPKGSYGKVKVNDLVTSLPVTLELGAVKIYQSGMSTAVETDFGLLVTFDGQHYASISIPGSYINSTCGLCGNYNKNPLDDFLRPDGRPAMSVLDLGESWRVYHADWKCGSGCVDNCTQCDAITEALYFGSDYCGFLNKTDGPLWECGTVVDPTAFVHSCVYDLCSVRDNGTLLCQAIQAYALVCQALGIPIGDWRIQTGCASTVRCPSFSHYSVCTSSCPDTCSDLTASQNCATPCTEGCECNEGFVLSTSQCVPLHKCGCDFDGHYYTMGEFFWATANCTVQCLCEEGGDVYCFNKTCRSGEVCAVEDGYQGCFPKRETVCLLSQNQVLHTFDGAAYAFPSEFSYTLLKTCPERPEYLEIDINKKKPDAGPAWLRGLRILVADQEVKIGGVGALEVKLSGQDVELPFFHPSGKLEIYRNKNSTIVESKGVVTIQYSDVGLLYIRLSTLYFNCTGGLCGFFNANASDEFCLPNGKCTDNLAVFLESWTTFEEICNGECGDLLKACGNDSELLKFYRSRSRCGLINDPSNSSFLECHGVVNVTAYYRTCLYRLCQSAGNQSELCDSVARYASACKNADVEVGPWRTYDFCPLDCPENSHFEECMTCTETCETLALGPICVESCSEGCQCDEGYALLGSQCVTRSECGCNFEGHQLATNETFWVDQDCQIFCYCNGTDNSVHCETIPCGDDEYCREEGGLYYCQARTDASCIVSGYGHYLTFDGYPFDFQTSCPLILCTTGSRPSSDSFPKFIVTAKNEDRDPSLALWVKQVDVTVFGYSIVIHRAYKHTVLVNNERLYLPLKLGQGKINIFSFGFHVVVETDFGLKVVYDWKTFLSITLPRGMQNSTYGLCGRYNGNPDDDLEMPMGLLALTVNEFGQSWVKRDTFCQVGCGDRCPSCAKVEGFSKVQQLCSLIPNQNAGFSKCHSKVNPAFFYKNCLFDSCIDGGAVQTACSWLQNYASTCQTQGIAVTGWRNYTSCSVTCPPNSHYESCVSVCQPRCAAIRLKSDCNHYCVEGCQCDAGYVLNGRSCILPHSCGCYSDGKYYEPKQLFWNSDCTRRCRCFRRNLIQCDPRQCKSGEECALRHGVRGCFSTRTSHCLAAGGGVFRTFDGAFLRFPANCAFVLSTICQKLPDISFQLIINFDKWSSPNLTIISPVYFYINEEQILINDRNTVKVNGTQVNVPFITGLATKIYSSEGFLVIDTSPDIQISYNGFNVIKISISERLQNKVCGLCGNFNGDMTDDYVTLRGKPVVSSVVLAQSWKTNGMQKSCNELQFSQYAATCDNVHIQTMQGEGYCLKLTDMKGFFQPCYGLLDPLPFYESCYLDGCYNHKKFQLCGSLAAYGEACRSFGILGTEWIEKENCFPTQEGSFTTKMALYKNASYKHPYRQGEVVLTTRDVLYVGVFVVGADSTHLILTLNKCYATPSRDSNDKLRYFIIEG
Zhud1742.4	O88623	MSQLSSTLKRYTESARYTDAPYAKSGYGTYTPSSYGANLAASFKPVAPTSFLPRPRTYGPSSVLDYDRGRPLMRSDIIGGTKRAESQTRSTERPSGSGLSGGSGFSYGMTSNPLSYLPVNAHDQGVTLGQKKSNSQSDLARDFSSLRTSDGYRTSDGYRTSDGYRIDPGNLGRSPMLARTRKELCALQGLYQAASRSEYLTDYLENYGRKGSAPQVLTQASPSRVPEVLSPTYRPTGRYTLWEKGKGPAPGPNRSSSPGRDTMNSKSAQGLAGLRNLGNTCFMNSILQCLSNTRELRDYCLQRLYMRDLSHTSSAHTALMEEFAKLIQTIWTSSPNDVVSPSEFKTQIQRYAPRFVGYNQQDAQEFLRFLLDGLHNEVNRVTVRPKPNPDNLDHLQDDEKGQQMWRKYLEREDSRIGDLFVGQLKSSLTCTDCGYCSTVFDPFWDLSLPIAKRSYPEVTLMDCMRLFTKEDVLDGDEKPTCCRCRARKRCIKKFSIQKFPKILVLHLKRFSESRIRTSKLTTFVNFPLRDLDLREFASENTNHTVYNLYAVSNHSGTTMGGHYTAYCRSPVTGEWHTFNDSSVTPMSSSQVRTSDAYLLFYELASPPSRM
Zhud1742.9	Q8QZR4	MRPPGRRHVPAARPALPVRVSVLLLGALLLGAPRGVGAGTGTPAELRVRVRLPDGQVAEESLQADSDADSISLELRKPDGTLVSFTADFKKDVKIFRALILGELEKGQSQFQALCFVTRLHHNEIIPSEAMAKLRQKNPRAVRQAEEVRALEQLHMDIAVNFSQGGLLSPHLHNVCAEAADAIYTRQEDVRFWLERGVDSSVFEALPTAWEQAELPRCSGVREPGKPCTCRYGLSLAWYPCMLKYCHSRERPPYKCGIRSCTKSYAFHFHVPRRHLCPWDEEP
Zhud1742.11	Q3TYE7	MALGLYLQVLCSLGGWLSLYTSFCCLNKHRSYEWSCRLVTFTHGVLSIGLSAYIGFIDGPWPFTHPGSPNTPLQVHVLCLTLGYFIFDLGWCIYFQSEGALMLAHHTLSILGIIMALVLGASGTEVNAVLFGSEITNPLLQIRWFLRETGHYHSFTGDVVDFLFVALFTGVRIGVGAHLLFCEMASPTPKWFVKVGGVAMYAVSWCFMVSIWRFAWKKSVKKYHAWRSRQSEDRQLRLNGHLKTH
Zhud1742.16	F6TNF2	SCDLEQQSIVHIVQRPWGKGQEGQETNTSGGDKPRNTSGSSAQEPKSLTRVDLSSCVLPGDSIGLAVILDRDCRSESTAAK
Zhud1742.12	Q8R4H2	MRTFDDTAALVSPSKALPSTMPSLTFCKEAQVGFARLDTDEISLLSVPASGEQALECPGEKRSRYSMHEYGHVRNTAYIQRSEDNLRFPLKKPIRHGSILNRESPTDKKQKVERSASHDFDPTGLVQRCVIIQKDDNGFGLTVSGDNPVFVQSVKEDGAAMRAGVQTGDRIIKVNGTLVTHSNHLEVVKLIKSGSYVALTVQGRPPGSPQIPLADSEAEPSVIGHMSPIMTSPHSPGASGNMERITNPVLMGEENNVVHNQKVEILRKMLQKEQERLQLLQEDYNRTPAQRLLKEIQEAKKHIPQLQEQLSKATGSAQDGAASTPSRPLSDTVTVSETETDLGDGLSRTDGSSGDASRLGSDNADSPKSSLKERLYSEDSPEKSEAIQDTDTQSLVGSPCTRVAPHIIGAEDDDFGTEHEQINGQCSCFQNIELLKSRPAHLAVFLHHVVSQFDPATLLCYLYSDLYKQTNSKETRRVFLEFHQFFLDRSAHLKVSVPDEISVDLEKRRPELIPEDLHRHYIQTMQERIHPEVQRHLEDFRQKRSMGLTLAESELTKLDAERDKDRVTLEKERACAEQIVAKIEEVLMTSQAVEEEKSSTMQYVILMYMKHLGVKVKEPRNLEHKRGRIGFLPKIKQSMKKDREGEEKGKRRGFPSILGPPRRPSRHDNSAIGRAMELQKPRHPKHLPTPSSVSPEPQDSAKLRQSGLANEGTDAGYLPANSMSSLASGAALSQEGGKEHDTGSKLVGETPASGDCLDGTPRVPTTIFDFPPPPLDQVQEEECEVERATEHGTPKPFRKFDSIAFGESQSEDEQFENDLETDPPNWQQLVSREVLLGLKPSEIKRQEVINELFYTERAHVRTLKVLDQVFYQRVSREGILSPSELRKIFSNLEDILQLHVGLNEQMKAVRKRNETSVIDHIGEDLLLWFSGPGEEKLKHAAATFCSNQPFALEMIKSRQKKDSRFQTFVQDAESNPLCRRLQLKDIIPTQMQRLTKYPLLLDNIAKYTEWPAEKEKVKRAADHCRQILNYVNQAVKEAENKQHLEDYQRRLDTSNLKLSEYPNVEELRNLDLTKRKMIHEGPLVWKVNRDKSIDLYTLLLEDILVLLQKQDDRLVLRCHSKILASTADSKHTFSPVIKLSTVLVRQVATDNKALFVISMSDNGAQIYELVAQTVSEKTVWQDLICRMAASVKEQSTKPIPLPQSPPCEEDNDEEEQPKLKAEDHGISVTGLQSPDRDLGLDSPLISSKPQSPSLSASGKSEADHLFMTAAQLAKEQHSHEALKEGGGHYPNTVPDSHLPVSEERWALDALRNLGLLKQLLVQQLGLTEKSSREDWQSFPRYRTASDEVQADSGILNSENVKACHAGEGQMPFKTGTGDIATRHSPRTSTESCAAQDSVALASQESQASNTLVMDHMILTPEMPTPEQEGGLDESGEHFFDAREAHSDDNPSEGDGAVKKEEKDVNLRISGNCLILDGYDAVQESSTDEEVAASFTLQPVTGIPSVDPTHQQQHSPQNAPSDGAVSPFTSEFLVQRRWGVIEDACFETQSPSPCTDSQSQIMEYIHKIEADLEHLKKVEESYTLLCQRLAGSALPDKLSDKS
Zhud1742.1	P22682	VVRLCQNPKLALKNSPPYILDLLPDTYQHLRTVLSRYEGKMETLGENEYFRVFMENLMKKTKQTISLFKEGKERMYEENSQPRRNLTKLSLIFSHMLAELKGIFPSGLFQGDTFRITKADAAEFWRKAFGEKTIVPWKSFRQALHEVHPISSGLEAMALKSTIDLTCNDYISVFEFDIFTRLFQPWSSLLRNWNSLAVTHPGYMAFLTYDEVKARLQKFIHKPGSYIFRLSCTRLGQWAIGYVTADGNILQTIPHNKPLFQALIDGFREGFYLFPDGRNQNPDLTGLCEPTPQDHIKVTQEQYELYCEMGSTFQLCKICAENDKDVKIEPCGHLMCTSCLTSWQESEGQGCPFCRCEIKGTEPIVVDPFDPRGSGSLLRQGAEGAPSPNYDDDDDERADDSLFMMKELAGSKVERPPSPFSMAPQASLPPVPPRLDLLQQRISVPPSASALGAASKASSGSLHKDKPLPIPPTLRDLPPPPPPDRPYSVGAETRPQRRPLPCTPGDCPPRDKLPPVPSSRLGDSWLPRPIPKVPLATPCPNDPWAGRELTNRHSLPFSLPSQMEPRVDVSRLGSTFSLDTSMNINSSPVAGPECEHPKIKSSSSANAIYSLAARPLPMPKLLPGEQGESEEDSEYMTPSSRPLGLQKPELKRPLETTQSSRACDCDQQIDSCTYEAMYNIQSQASSATENSTFGEGNLASAHTNPGPEESENEDDGYDVPKPPVPAVLARRTLSDISNASSSFGWLSLDGDPTNFSEVSQVPERPPKPFPRRINSERKASSYQQGAGTAAATAPSPQLSSEIENLMSQGYSYQDIQKALLIAHNNIEMAKNILREFVSVSSPAHIAT
Zhud1742.5	P01831	MNPVIGITLLLTVLQVSRGQKVTSLTACLVDQSLRLDCRHENSTTVPIQHEFSLTREKKKHVLQSTMGVPEYSYRPRTTLVNKHNIKVLYLANFTTKDEGTYTCELRLSGQPQMVSNQNVSVLRDKLVKCEGITLLAQNTSWLLLLLLSLSLLQATDFISL
Zhud1742.7	na	MDQVIRGPTARTSSPRLILQLLQSSNSQKQRVMYSSQYGTLPYGDELVPASGEAMWRQSPAFEVPPNPLHLTDIIFLALVTSEIGPL
Zhud1742.13	Q8BMF5	MECSRGERLSITLAKNRINRAPERLGKAKVEVDIFELLRDSEYETAETMCQILPKGVVAVLGPSSSPASSSIISNICGEKEVPHFKVAPEEFVKFQFQRFTTLNLHPSNTDISVAVAGILNFFNCTTACLICAKAECLLNLEKLLRQFLISKDTLSVRMLDDTRDPTPLLKEIRDDKTATIIIHANASMSHTILLKAAELGMVSAYYTYIFTNLEFSLQRMDSLVDDRVNILGFSIFNQSHAFFQEFSQSLNQSWQENCDHVPFTGPALSSALLFDAVYAVVMAVQELNRSQEIGVKPLSCSSAQIWQHGTSLMNYLRMVELEGLTGHIXXXXXXXXXSNYALKILQFTRNGFRQIGQWHVADGLSMDSRLYASNISDSLFNTTLVVTTILENPYLMLKGNHQEMEGNDRYEGFCVDMLKELAEILRFNYKIRLVGDGVYGVPEANGTWTGMVGELIARKADLAVAGLTITAEREKVIDFSKPFMTLGISILYRVHMGRRPGYFSFLDPFSPGVWLFMLLAYLAVSCVLFLVARLTPYEWYSPHPCAQGRCNLLVNQYSLGNSLWFPVGGFMQQGSTIAPRALSTRCVSGVWWAFTLIIISSYTANLAAFLTVQRMEVPIESVDDLADQTTIEYGTIHGGSSMTFFQNSRYQTYQRMWNYMYSKQPSVFVKSTEEGIARVLNSNYAFLLESTMNEYYRQRNCNLTQIGGLLDTKGYGIGMPVGSVFRDEFDLAILQLQENNRLEILKRKWWEGGKCPKEEDHRAKGLGMENIGGIFVVLICGLIVAIFMAMLEFLWTLRHSEATEVSVCQEMVSELRSIILCQDNIHPRRRRSGVPPPRPPAPEERRPRGTATLSNGKLCGAGEPDQLAQRLAQEAALVARGCTHIRVCPECRRFQGLRARPSPARSEESLEWDKTTNSSEPE
Zhud174418.1	Q91YE8	LRRSESLSEKQVKEAKSKCKSIALLLTDAPNPNSKGVLMFKKRRRRARKYTLVSYGTGELEPEDEDQEEGDKEDACEVAFLGASDSEVDEELASDLDDSTHVVNFDWDSGLVDIEKKLKPGDKMEMLPDTTGKGALMFAKRRERMEQISAQREEERVGGLPGPGGPDAVHTEALRTMTSYQRKEEESLRTHSAISRASIHVGHVPQQNGFSGGSEPAEAQRVTPMNRTAKPFPGAMNLPSAPFSPTRSVTSPIADFPAPPPYSAVSPPPDAFSRGVSSPPAGPAQPPPWPQPAPWSQPAFYDASEQIASRDERISVPAKRTGILQEAKRRSTTKPMFTFKEPKVSPNPELLSLLQNAEGKPRGPGAGADSGPEEDYLSLGAEACNFMQGSSVKQKTPPPVAPKPVVKSSASQPVTPVSPVWSPGGAPSQPPAFPTSNPPQGTAVASIKIAQPSYAPARPASALNLAGPFKGPQAAV
Zhud17467.1	Q8K003	MSGREGGKKKPLQQPKKQTKEMDEEDKAFKQKQKEEQKKLEELKAKAAGTGPLATGRVKKSGK
Zhud17467.2	Z4YK27	LPDDGCLGNFTKGSAGLLYLTDLLLLLPEVEQEVSPSVPPRAPSVHQPLTSEEKPKPTIARTRKQ
Zhud17489.2	Q3UZB0	MNGSAAGASAREETGATLKPGISDIANAIVKTKTQTKAVIEDEPKTELVNQTKNGDTAAVRTQIVICSEPVAMAWEMSKTEDKTNNRVMVQMKAELLTEPGMVSQTNSESMPMPGVIAVTKSEIKCGSSSESYTRSCAKVNDKANIDYSSEIKEVATIKPRAGDKASIVINSTDKDEENVCSWFWIGEEPSVGSWFWPKEESPPQVYKPPPTTQEKPELPHKCKFTIKQKATAWSRARYIVLVPIDGGEQSLPPDGNWTLVATLIETPLGIRPLTKIPPYNGPYFQTLAEIKKQIIQREKYGPNPKACRCKSRAVSLEPKEFEKLVALLKLTNDPFIHEIATMVMGISPAYPFTQDIIHDVGITVMIEKLVNNPNVINHPRALNTVDSSPDSSEDPKVNEAYVHQICKNIISYSLNSPVQVTKLQLLENLSVNVETHHIIASYIPDFLTLLNKGSVKTKFYVLKVFLYLSKNQVNTRELISAEVLSSLVVLFNKNESKANILNVIEIFENINFQFKTRTKLFTKEMFTKYELISIFQEAKGFGQKLQDLAEHSDPEVRNKVIRLILKL
Zhud17489.1	Q8BUY8	MTRAEVETVAQAKPEKKTGEEVVNGAQQESEVPLIVRPKVRNQASTGARPKTESKSVFGVRPITGSQGMSGARPKTESKSVFGARPITGSQGMSGARPKTDNRAIEGARPKNETKSIPAARSKDDTQAWGHTEFGAKAMPQAEAEPPTHVVTCPLVSAESGSVTQPKGLSMDRELANMYSETFPGTQSQIGIHPWFGPGEETNKGSWCYPGSRAREETSNESGFWSADETSIVSSFWTGEEISIKSWPREEANIRSRHRAKHQTDPRFKPRSKQKPYVDSWSGSEDETGNPFCFWPEGNSNNMFRPRVRVEANVMSKLRAKKEDCFESESEDELYKESWFLPGEESNNRFRCRDKKEPDNVLKSRNQEDIKNDDMVKQDPSLEEEVIIGSWFWAEKETSLEAAASAICESKHGAEGGAVGGSLLWTEEKSSLGAVAREEARPESEEEALFGFWFWDRDEACFDLNPNPVYKANCRFRDSSEEEINASSRPQTWEGVTVEFKPGPCRGVGFPSTSSSRIPEGLSENTEGQLKNAEPSPEGEEQEYLLQLNQPEPEFPFQYDPSYRSVQEIRAHLKTRESTEPENWSCSCIQCELKIGSAEFEELLLLMEKIRDPFIHEISKIVMGMRSASQFTRDFIRDSGVVSLIETLLNYPSSRARTSFLENMIHMAPPYPNLNMIETFICQVCEETLGHSVNSLEQVTGVRILRHLTMTTDYHTLIANYMSRFLSLLTTGNARTKFHVLKMLLNLSGNPMVAKKLFCAKALAIFVGLFNIEETNDNIQIVIKMFQNISDIVKSGVLSLIDDDFSLEPLISAFHDFEELAKQLQVQIVNQNDPEAGQ
Zhud1749.5	E9Q7M6	MNTLPYLPASRIKGNHGNNFRIHVSNGLLMRGPRPLDRERNSSHVLMVEAYNHDLGPMRSSVRVIVYVEDVNDEAPVFTKQQYSRLGLRETAGIGTSVIVVRATDRDTGDGGLVNYRILSGAEGKFEIDEGTGLIVTIDYLDYETKTSYLMNVSATDRAPPFNQGFCSVYVTLLNELDEAVQFSNASYEATIMENLALGTEIVRVQAYSIDNLNQIAYRFDAYTSAQAKALFKIDAITGVITVKGLVDREKGDFYTLTVVADDGGPKVDSTVVYITVLDENDNSPRFDVTSDTAVSVLEDCPVGQRVATVKARDPDAGSNGQVVFSLASGNIAGAFEIITTNDSIGEVFVARPLDREELDHYILKVVASDCGTPPRKKDHILQVTILDVNDNPPVIESPFGYNVSVNENVGGGTAVVQVRATDRDIGLNSVLSYYITEGNEDMTFRMDRISGEIATRPAPPDRERQSFYHLVVTVEDEGTPALSGLQISSQEIPNSPEKPLYPHISLFLSSLGGTPLLLRSRTFLGTTLSQDHPGLGQLGHKGHPGQHSDPPHNGLP
Zhud1749.1	E9PZ00	LAGPVQDLRKCSKGSEVLCQDLKTAVDCGAMQHCLQGVWGKPTAKSASCSVCRQVVNVLGTLLKDNNTEEEMLRYLEKVCKWIPIPNLSDTCSQMVDSYLPVVLDLIKGQMSNPEQICSALNLCKSLQKHLAELKLQNQLDTNKIPEADMTNLVAPFMANIPLLLYPQDGPKSQPQPQDNGDVCQDCQQMVTDIQNAVRSNSTFVQGLLEHAKEECDRLGPGMADMCKNYIDQYSEVAIQMMMHMQPKEICTLVGFCDEVKEVPMKTLTPARVADKDVLPALELVQPYQKDLVQAQSEVFCKTCQLVVKLFSDLLSNNNTEQKLIEAADKACALLPPSTSSVCQEVVDTYGPSFLDVVVRELSPELLCDAIHLCSSHGDQAVTLEMVLERISQPQGSALSREPALPAPVTPLKADGLCEVCKKLVSYLEHNLEKNSTKDEILAALEKGCSFLPDPYKKQCDDFVTEYEPLLLELLMEAMDPSFVCSKIGACPSAYKLILGTEKCVWGPSFWCQNMETAARCNAVDHCKRHVWN
Zhud1749.8	K4DI74	MMLGTQLRQGKGAMKCYAATPCAVLWLLVLISGSWGQVNRLPFFINHFFDTYLLISEDTPVGSSVTQLLARDMDNDPLVFGVSGEEASRFFAVEPDTGVVWLRQPLDRETKSEFTVEFSVSDHQGVITRKVNIQVGDVNDNAPTFHNQPYSVRIPENTPVGTPIFIVNATDPDLGAGGSVLYSFQPPSQFFAIDSARGIVTVTRELDYETTQAYQLTVNATDQDKTRPLSTLANLAIIITDVQDMDPIFINLPYSTNIYEHSPPGTTVRVITAVDQDKGRPRGIGYTIVSGNTNSIFALDYISGALTLNGLLDRENPLYSHGFILTVKGTELNDDRTPSDATVTTTFNILVIDINDNAPEFNSSEYSVAITELAQVGFALPLFIQVVDKDEGLNSMFEVYLVGNNSHHFIISPTSVQGKADIRIRVAIPLDYETVDRYDFDLFANESVPDHVGYAKVKITLINENDNRPVFSQPLYNVSLYENVTVGTSVLTVLATDNDVGTFGEVNYFFSDDPDRFSLDKDTGLIMLIARLDYELIQRFTLTVIARDGGGEETTGRVRINVLDVNDNVPTFQKDAYVGALRENEPSVTQLVRLRATDEDSPPNNQITYSIVNASAFGSYFDISVYEGYGVISVSRPLDYEQIPNGLIYLTVMAKDAGNPPLNSTVPVTIEVFVSTLGCR
Zhud1749.9	Q99P65	MPCTIQGTEVDELSEVQKPGYALNGADSNRCHQSVGWPSPVSITQEDDMYHSSNSTYRALGSPYPADQEALLGKLLDRPAPGLQRPEDRFNATYIIFFSLGIGSLLPWNFFVTAKEYWAFKLRNCSNPALGKDSEDTDILNYFESYLAVASTVPSVLCLVANFLLVNRVKIHVRVLSSLTITLAIFVVMIALVKVDTSSWTRGFFTVTIVCMALVSGSSTIFNSSIYGLTASFPLRNAQALISGGAMGGTVSAVASLVDLVASNDVRDSALAFFLTAAVFLGLCVGLYLLLPQLEYARYYMRPVIPARVFSDEDSLPQDTGVTPLGAPESSPVHTPPLRPILKKTTSLGFCIVFLFLITSLIFPAISTNIESLHKGSGSPWTNKFFVPLTVFLLFNFADLCGRQITAWVQVPGPNSKVLPGLVLLRTGLVPLFLLCNYQPRSHLTTVLFQSDVYPMLFTGLLGLSNGYLSTLALIYGPKIVPRELAEATSMVMSFYMYIGLMLGSACAALLEHLI
Zhud1749.3	E9Q7M6	MEKEVTSLEPRESWSLGRTEATTHVYVTIVDENDNAPVFQQPHYEVVLDEGPDTVNASLITIRALDLDEGPNGTVTYAIVAGNIINTFRIGRHTGIITAAKELDYEISHGRYTLIVTATDQCPVLSHRLTSTTTVLVNVNDINDNVPTFPRDYEGPFDVTEGQPGPRGGRADTKSPKGMSGTWALPGLGMTSGKLKPAGMGPGMVPHISGLMLETER
Zhud1749.12	P61458	MAGKAHRLSAEERDQLLPNLRAVGWNELEGRDAIFKQFHFKDFNRAFGFMTRIALQAEKLDHHPEWFNVYNKVQITLSTHECAGLSERDINLASFIEQVAVSMT
Zhud1749.4	Q9D659	MRVPAVPETSTRCWAPLLLALFLAASRGLVTAFKVSTPYSLFVCPEGQNVTLTCRLLSSVSKGHDMSFYKTWYLSSRSEMQVCQEHRPIRNFTYHNHHTHHGGHQVTNTSHDLAQAHGLEFTSDHHGNFSITMRNLTLQDSGLYCCLVMEVKHHHLEHPVHGAVELEVQRGKDSPSTCIAYMSTQESDSIMAAALATGACIVGILCLPLILLLVYKQRQAASHRRAQELVRMDSNTQGIENPGFEASPPLQGMPEVKVRPSLSYVAQRQPSESGRHLLSEPNTPLSPPGPGDVFFPSLDPVPDSPNFEVI
Zhud1749.7	E9Q7M6	MHFVTLQPPPHTPPPEQNPCLGRGAHFLGSGNPLCAGSVRGLSPPGQVVAVDPDLGENGTLVYSIQPPNKFYSLNSTTGKIRTTHAMLDRENPDPVEAELMRKIIISVTDCGRPPLKATSSATVFVNLLDLNDNDPTFQNLPFVAEVLEGTPAGVSVYQVVAIDLDEGLNGLVSYRMQVGMPRMDFVINSSSGVVVTTTELDRERIAEYQLRVVASDAGTPTKSSTSTLTIRVLDVNDETPTFFPAVYNVSVSEDVPREFRVVWLNCTDNDVGLNAELSYFITGGNVDGKFSVGYRDAVVRTVVGLDRETTAAYMLILEAIEALDLAKMSSVHPDAH
Zhud1749.13	Q8R0X7	IFYQVGASRGHRKRKMPTTDLLTLKAFEPYLEILEAYSTKAKNYVNGYCTKYEPWQLIVWSVLCTLLVVWVYEFIFQPESLWSRFKKKCFKLIRKMPFIGRRIQKELEKNKTNLMKYMPFLKVDKEYVRTLPTQGLSPTAVLEKLKEYSSMDVFWQEGKASGAVYNGEQKLTELLVQAYGDFAWSNPLHPDIFPGLRKLEAEIVRMTCSLFNGGPDSCGCVTSGGTESILMACKAYRDMAFEKGIRNPEIVAPESAHAAFDKAAHYFGMKIVRVSQKKNMEVDVRAMRRAISRNTAMLVCSAPQFPHGVMDPIPEVAKLAVKYKIPLHVDACLGGFLIVFMEKAGYPLEKPFDFRVKGVTSISADTHKYGYAPKGSSVIMYCDKKYRNYQFFVGADWQGGIYASPTLAGSRPGGIVAACWATLMHFGENGYVEATKQIIKTARFLKSELESIKGIFIFGDPQLSVIALGSHDFDIYRLSNMMSAKGWNFNLLQFPRSIHFCITLVHTRKRVAIHFLKDIRDSVTQIMKNPKAKTTGMGAIYGMAQATVDRNLVTEISSVFLENLYSTDPVSPNSQMNGAPKPR
Zhud1749.6	G3UW87	MITGPASSPPASVTAPATLGTPAEVADPIPALIALACIFLLLASCLLFMMLCKPAALDPGHRRARECMPHHPMSPSEPTLRLWKRLGSLRRSLHSFQRGRLSVPQRQENRGDDCDRTEATKM
Zhud1749.11	Q8K1S3	MGKDAYIVKNKPVELRCRAFPATQIYFKCNGEWVSQNDHVTQEGVDEATGLRVREVQIEVSRQQVEELFGLEDYWCQCVAWSSAGTTKSHRAYVRIAYLRKNFDQEPLGKEVPLDHEVLLQCRPPEGVPVAEVEWLKNEDVIDPTQDTNFLLTIDHNLIIRQARLSDTANYTCVAKNIVAKRRSTTATLIVFVNGGWSSWAEWSPCSNRCGRGWQKRTRTCTNPAPLNGGAFCEGQAFQKTACTTVCPVDGAWTEWSKWSACSTECAHWRSRECIAPPPQNGGRDCSGALLDSKNCTDGLCMHMEQPPGPLSSLPIISSTP
Zhud1749.10	Q8K1S3	MAVGVVVYRRNCRDFDTDITDSSAALTGGFHPVNFKTVRPSNPQLLHPSVPPDLTASAGIYRGPVYALQDSADKIPMTNSPLLDPLPNLKIKVYSSSTTGSGSGLPDGTDLLGVLPSGTYPGDFTRDTHFLHLRNASLGSQQLLGLPRDPSSSVSGTFGCLGGRLSIPNTGVSLLVPHGAIPQGKFYEMYLLINKPENTLPLSEGNQTVLSPSVTCGPTGLLLCRPVILTVPHCAEVSAGDWIFQLKTQAHQGHWEEVVTLDEETLNTPCYCQLEARSCHILLDQLGTYVFTGEPYSQLAVKRLQLAIFAPALCTSLEYSLRVYCLEDMPIALKEVLELERTLGGYLVEEPKLLLFKDSYHNLRLSLHDLPHAHWKSKLLAKYQTPAGSLDALCSAPGTAATTQLGPYAFKIPLSIRQKICNSLDASNSRGNDWRLLAQKLSMDRYLNYFATKASPTGVILDLWEARQQDDGDLNSLASALEEMGKSEMLVAMATDGDC
Zhud1749.2	K4DI74	MHEIGEFVISPVEGVLRVRKDVELDRETIAFYNLTICARDRGVPPLSSTMLVGIRVLDINDNDPVLLNLPMNVTISENSPVSSFVAHILASDADSGCNALLTFNITAGNRERAFFINATTGIVTVNRPLDRERIPEYKLTISVKDNPENPRIARRDYDLLLVTLADENDNHPLFTESTYQAEVMENSPAGTPLTVLNGPILALDADQDVYAVVTYQLLGTHSGLFDIDNNTGVVTVSSGVIIDREAFSPPILELLLLAEDIGLLNGTAYLLVTILDDNDNWPTFSPAVITVHLLENCPPGFSVLQVMATDEDSGLNGELVYRIEAGAQDRFLIHPVTGVIRVGNATIDREEQEFYRLTVVATDRGTVPLSGTAIVTILIDDINDSRPEFINPIQTVSVLESAEPGTIIANVTAIDLDLNPKLEYHIIGIVAKDDTDRLVPDQEDAFAVNINTGSVIVKSPLNRELVATYEVTLSVIDNASNLPEHSVSVPNAKLTVNILDVNDNTPQFKPFGITYYTERVLEGATPGTTLIAVAAVDPDKGLNGLITYTLLDLMPPGYVQLEDSSAGKVIANRTVDYEEVHWLNFTVRASDNGSPPRAAEIPVYLEIVDINDNNPIFDQPSYQEAIFEDVPVGTVILTVTATDADSGNFALIEYSLSEGEGKFAMNPSTGDIYVLSPLDREKKDHYILTALAKDNPGDIASNRRENSVQVVIQVLDVNDCRPQFSKPQFSTSVYENEPAGTSVITMLATDQDEGSNGQLAYSLEGPGMEAFHVDMDSGLVTTQRPLQSYERFNLTVVATDGGQPPLWGTTMLLVEVIDVNDNRPVFVRPPNGTVLHIREEIPLRSNVYEVYATDKDEGLNGAVRYSFLKTAGNRDWEYFTIDPISGLIQTAQRLDREKQAMYSLILVASDLGQPVPYETMQPLQVALEDIDDNEPLFVRPPKGSPQYQLLTVPEHSPRGTLVGNVTGAVDADEGSNAIVYYFIAAGNEENNFHLQPDGRLLVLRDLDREREATFSFVVKASSNRSWTPPHGPSPALDLLADLTLQEVRVVLEDINDQPPRFTKAEYTAGVATDAKVGSELIQVLALDADIGNNSLVFYGILAIHYFRALANDSEDVGQVFTMGSVDGILRTFDLFMAYSPGYFVVDIVARDLAGHNDTAIIGIYILREDQRVKIVINEIPDRVRGFEEEFIRLLSNITGAIVNTDDVQFHVDKKGRVNFAQTELLIHVVNRDTNRILDVDRVIQMIDENKEQLRNLFRNYNVLDVQPAITVKLPDDMSALQMVIIVLAILLFLAAMLFVLMNWYYRTVHKRKLKAIVAGSAGNRGFIDIMDMPNTNKYSFDGANPVWLDPFCRNLELAAQAEHEDDLPENLSEIADLWNSPTRTHGTFGREPAAVKPDDDRYLRAAIQEYDNIAKLGQIIREGPIKGSLLKVVLEDYLRLKKLFAQRMVQKASSCHSSISELIQTELEEEPGDRSPGQGSLRFRHKGLDGIHVVHGSTGTLLATDLNSLPEDDQKGLGRSLETLTAAEATALERNARTESAKSTPLHKLRDVIMESPLEITEL
Zhud1753.5	Q60855	MSLDDIRMTASDLLEKNDLDSGGFGKVSLCFHRNHGFVILKKVYTGPNRAEYNEALLEEGRVMRRLKHHRVVELLGVIVEDGNYSLVMEYVEKGSLMRVLQAQVNIPLSIKGRIIVETIEGMCYLHGEGVIHKDLKPENILVDSDFHIKIADLGVATFKTWSKLTNEEHNEQRRTNGISKRNGGTLHYMAPEHLSDINSRPTEKSDVYSFGIVLWAIFAEKEPYESIEEKFRPFYVNYLEDNVEEDVETLKKEYPDQNPVLKRMQSLQSDCVALPPSRSNSEQPGSLHSSQGLQMGPVEESWFSSCLEQPPEEQELTVQGKLQEEASYHAFGRFAAKQTKQQPRQNVVYNREEERRRRVSHDPFAEQKPSENVPSTVKGLAGPSTASHSNAVHQMTGLSSHTPVSYWNNGLFSPHGFGTRPLDPGAAGGGLWYGANPSHMHSLYKTPVPESNLLTNTPTIPLSSLSPPAPIACAVYNSTGIQIGNYNYMGMGGTTSLDVKEELPSNRHPIFDNTTPLNDKHLNYIRENLGKQWKSCARKLGFSESQIDEVDHDYERDGLKEKVYQMLQKWLMREGYKGATVGKLACALHEVHRKDLLNHLKRASQS
Zhud1753.7	O08797	SEQRPVQMMCQEATFSIADVREVPAQLLELPYEGGELSMLVLLPDDGVDLSTVESQLTFERFAAWTACMKHTEVEVFLPRFKLQEDCDVESALQRLGMVDAFQGDKADLSAVSPDRDLCLSRFVHKAIVEVNEEGTEATAASLGAVVMECGVDSCTRFCADHPFLFFIKHNATSSLLFCGRFSSP
Zhud1753.2	P0C7N9	MEGPPAAAGVDTGVSLHNFSATLWEQLVHFHVMRLTDSLFLWVGATPHMRNLAVAMCSRYDSIPVCTNLFGDTSDTTSTGLAQRLARKTNKQVFVSYNLQNTDGNFALLVENRIKEEMEAFPEKF
Zhud1753.6	Q60854	MDPLLEASGTFALNLLKILGEDSAKNVFFSPISISSALAMVLLGARGHTESEMAQALSLNKYSGDGGGDIHQGLQSLLSEMNKTEKQFTLRTANRLFGEKSYEILSVSIDASVIAGSGGGTRWGAAISHAWVLGVFTFAQSPDKIKELLAPQLVNGATILVLVNAIYFKGKWEKSFSEEETRESPFKVAKDVEKPVPMMHKRGTFHMTYIGEVFTRILMLPYVGQELNMLILLPDEHVDLRT
Zhud1753.1	Q3UHH2	MAIDRRRDAAGGGGRQPGLAEENGSLPPGDAAASAALGARAEIQPLPAPQPGAGGPHPSLLLLDYDGSVLPFVGGLGGGYQRTLVVLTWIPALFIGLSQFSDSFLLDQPNFWCRGAGKGAGELPGGPVPGRWGDAGNGTGVPAVPFSTPAWGIAGHRSNGSDTPPLPSPPGRGDNDSNCDCHAWEYGIRTGLVQNVVSKWDLVCENAWKVHIAKFSLLVGLIFGYLITGCIADWVGRRPVLLCSIIFILIFGLTVALSVNVTMFSTLRFFEGFCLAGIILTLYALRIELCPPGKRFMITMVASFVAMAGQFLMPGLAALCRDWQVLQALIICPFLLMLLYWSILPESLRWLMATQQFESAKKLILYLTQKNGVSPESDIKGVMPELEKELSRRPKKVCIVKVVGTRNLWKNIVVLCVNSLTGYGIHHCFARSMMGHEVKVPLLENFYADYYTMASIALASCLAMCLVVRFLGRRGGLLLFMILTALASLLQLGLLNLIGKYSQHPDSGMSDSVKDKFSIAFSIVGMFASHAVGSLSVFFCAEVTPTVIRCGGLGLVLASAGFGMLTAPIIELHNQKGYFLHHVIFACCTLICIICILLLPESRNQGLPENIAHGEHYTRQPLLPHRKGEQPLLLTNAELKDYSGLHDVAAVGDGLSEGATANGMKSM
Zhud1753.3	Q9CWF2	MREIVHIQAGQCGNQIGAKFWEVISDEHGIDPTGSYHGDSDLQLERINVYYNEATGNKYVPRAILVDLEPGTMDSVRSGPFGQIFRPDNFVFGECVTWLRTGGHMGWRSETN
Zhud1753.4	Q8R164	MVAAARWLRGLLAPLKPGTPVPRARPTAAFGTAVTSAKVAVNGVDLHYQSVGKGEHGVLLLPGMLGSGKTDFAPQLQSLSQKLFTVVAWDPRGYGQSRPPDRDFPPDFFERDAKDAVDLMKALKFKQASLLGWSDGGITALIAAARYPSYIRKMVVWGANAYVTEEDDRIYQGIRDVSKWSEKARKPLEALYGYDYLAKTCEKWVDGITQFKHLPDGNICRHLLPLVQCPTLIVHGEKDPLVPRFHADFIHKHVKGSRLHLMPEGKHNLHLRFADEFNKLAEDFLQ
Zhud1753.8	Q8VHQ1	MESLSETNAAFAIRLLQLLCEDSPWRNVFCSPLSISSALAMVLLGAKGDTAFQMAQ
Zhud1754.3	na	MRPFDAAWADQARRGDRSCDSPRGRQGRLWAPPRRGAAAAGRVPAGPQWSRAPARSFARGPAAPSLRPALTLLLGPTPPGPPGLKGEPHGRNMRFPWRSFKRKMEGAV
Zhud1754.4	Q8VE04	MSIALKQVFNKDKTFRPKRKFEPGTQRFELHKRAQASLNSGVDLKAAVQLPSGEDQNDWVAVHVVDFFNRINLIYGTICEFCTERTCPVMSGGPKYEYRWQDDLKYKKPTALPAPQYMNLLMDWIEVQINNEDIFPTCVGVPFPKNFLQICKKILCRLFRVFVHVYIHHFDRVIVMGAEAHVNTCYKHFYYFVTEMNLIDRKELEPLTTEKEIGLEFRSWEEVILASPVKASTTISLRACLRAASGPAAQRQQQPGNPEKHIVLLPLQQGGGGWHDDRQT
Zhud1754.11	Q8BZT5	MKITCIMILSWPFSLLLLSDKSQTSKTEVKCNFTEKNYSLIPMDISTNVTILDLSYNQITLNVSDTKVLQMYSLLTELYLIENKVTVLHNNSFGNLSNLEILNFCRNHISVIHQGAFVGLSKLKQLFLCQNKIVQLQPNIFIPLSNLKILNLQGNSISSFDVPQPFHLESITLHGNPWNCTCSLFNLQNWLNTTHVMLENESITTCSFPDVLKCYTIKTVPFTAECQSKLISPLNEELYIHIQSINNSTFNSSFSNLTRYTEHEPPGKSWAFLVGVIITVLVTSLLIFLAIKCPMWYNFLLNYNHHRLEEHETETYEGGLTRNPSSLSKTADTISEDTTVIFERLHSFVVDDDGFIEDKYIDTHELCEEK
Zhud1754.10	Q80Y51	METQLSNGPTCNNTANGPTTINNNCSSPVDSGNTEDSKTNLIVNYLPQNMTQEELKSLFGSIGEIESCKLVRDKITGQSLGYGFVNYIDPKDAEKAINTLNGLRLQTKTIKVSYARPSSASIRDANLYVSGLPKTMTQKELEQLFSQYGRIITSRILVDQVTGISRGVGFIRFDKRIEAEEAIKGLNGQKPPGATEPITVKFANNPSQKTNQAILSQLYQSPNRRYPGPLAQQAQRFRLDNLLNMAYGVKSLAGINIPGHPGTGWCIFVYNLAPDADESILWQMFGPFGAVTNVKVIRDFNTNKCKGFGFVTMTNYDEAAMAIASLNGYRLGDRVLQVSFKTNKTHKA
Zhud1754.6	Q8BKE9	MASNPKSSTPRPMSRGGIGLTGRPPSGIRPSSGNVRVATGLPTAIARPGSRGGPLGTGGVLSSQIKVADRPVTQQGLSGMKTGMKGPQRQILDKSYYLGLLRSKISELTTEINKLQKEIEMYNQENSVYLSYEKRAETLAVEIKEFQGQLADYNMLVDKLNTNTEMEEVMNDYHMLKALNDRETQNMDIIFTERQAKEKHIRNVEEAIEQEKQAADGIIKNMSPEKQVKYIEMKTTNEKLLQELDTLQQQLDSLNIKKESLETEIAHSQVKQEAVLLYEKLYELESHRDQMIAEDKSMGSPMEEGERLLKQVKEDNQEIASMERQLTDIKEKISQFNEEIRQLDMDLEEHQGEMNQKYKELKKREEHMDTFIETFEEMKNQELERKAQIEASIVALLEHCSRNINRMKQISSITHHELKMMQDDLSFKSNEMQKSQTTARNLTSDSQRLQLDLQKMELLGSKMMEEQQSLKNKIKQMTADLETYNDLPALKSAGEEKKKKLHQERTVLSTRRNAFKKTMETLTAGYETLKTQLQENETHSQLTNLERKWQHHEQNNFVMKEFIATKSQESDYQPIIKNVVKQIAEYNKTIVDDLHNTSRN
Zhud1754.9	E9Q1F2	MPEGLVMTLIGLTLMAVLSLYASGRTTGIVMDSGDGVTHTVPIYEVAHAILRLDLAGRDLTDYLMKILTERGYSFTTTASGNFVCDIKEKLCYVALDFEQEMATAASFSSLEKSYELPNGQVINIGNERFRCPEALFQPSFLGMESSSIHETTFNSIMKCDVDIRKDLYANTVLSGGTTMYPGNTDRMQKEEITALIIHRKCF
Zhud1754.1	Q3URE9	MLHKAGPCWQPFLGLAVVLLCLGSTIGCPARCECSAQNKSVSCHRRRLMAIPEGIPIETKILDLSKNRLKSVNPEEFISYPLLEEIDLSDNIIANVEPGAFNNLFNLRSLRLKGNRLKLVPLGVFTGLSNLTKLDISENKIVILLDYMFQDLHNLKSLEVGDNDLVYISHRAFSGLISLEQLTLEKCNLTAVPTEALSHLRSLIGLHLKHLNINTMPVYAFKRLFHLKRLEIDHWPLLDMMPANSLYGLNLTALSITNTNLSTVPFLALKHLVYLTHLNLSYNPISTIEAGMFSDLIRLQELHIVGAQLRAIEPHSFQGLRFLRVLNVSQNLLETLEENVFSSPRALEVLSISDNPLACDCRLLWLLQRQPNLHFGGQQPMCAGPDTIRERSFKDFHSTALSFYFTCKKPKIREKKLQHLLVDEGQTVQLECNADGDPQPVISWVTPRRRLITTKSNGRATVLGDGTLEIRFAQDQDSGVYVCIASNAAGNDTFTASLTVKGFASDRFLYANRTPMYMTDSNDTSSNGTNANPFSLDLKTILVSTAMGCFTFLGVVLFCFLLLFVWSRGKGKHKNSIDLEYVPRKNNGAVVEGEVAGPRRFNMKMI
Zhud1754.2	Q6DFW0	MHKERQENVQKIVLEGSERMEDEGQSIIPMLTGEVIPVMELLSSMKSHSVPEEIDIADTVLNDDDIGDSCHEGFLLNAISSHLQTCGCSVVVGSSAEKVNKIVRTLCLFLTPAERKCSRLCEAESAFKYESGLFVQGLLKDSTGSFVLPFRQVMYAPYPTTHIDVDVNTVKQMPPCHEHIYNQRRYMRSELTAFWRATSEEDMAQDTIIYTDESFTPDLNIFQDVLHRDTLVKAFLDQVFHLKPGLSLRSTFLAQFLLVLHRKALTLIKYIEDDTQKGKKPFKSLRNLKIDLDLTAEGDLNIIMALAEKIKPGLHSFIFGRPFYTSVQERDVLMTF
Zhud1754.7	P27612	MDSGATRYRLSCSLPGHELDVRGLVGCFYPPGAFVSASRDRTTRLWVPDSPNRGFTEMHCMSGHSNFVSCVCIIPSSDIHPHGLIATGGNDHNICIFSLDSPMPLYILKGHKNTVCSLSSGKFGTLLSGSWDTTAKVWLNDKCMMTLQGHTAAVWAVKILPEQGLMLTGSADKTIKLWKAGRCERTFSGHEDCVRGLAILSETEFLSCANDASIRRWQITGECLEVYFGHTNYIYSISVFPNCRDFVTTAEDRSMRIWKHGECAQTIRLPAQSIWCCCVLDNGDIVVGASDGIIRVFTESEDRTASAEEIKAFERELSQATIDSKTGDLGDINAEQLPGREHLNEPGTREGQTRLIRDGERVEAYQWSVSEGRWIKIGDVVGSAGATQQTSGKVLYEGKEFDYVFSIDVNEGGPSYKLPYNISDDPWLTAYNFLQKNDLNPMFLDQVAKFIIDNTKGQVLGLGNTSLSDPFTGGGRYVPGSSGSSSTVSTTDPFTGAGRYVPGSSSVGTTMAGVDPFTGSSAYRSAASKTVNIYFPKKEALTFDQANPTQILGKLKELNGTAPEEKKLTEDDLVLLEKILSLICNNSSEKPTAQQLQILWNAINWPEDIVFPVLDILRLSIKHPSVNENFCSGKEGAHFSSHLINLLNPKGKPANQLLALRTFCNCFVGQAGQKLMMSQRELLMSHAIELKSGSNKNIHIALATLTLNYSVCFHKDHNLEGKAQCLSVISTILEVVQDLEATFRLLVALGTLISDDSNALQLAKSLGVDSQIKKYASVSEPAKVSECCRLILNLL
Zhud1754.5	B1AWS8	MDLILINSLPLVSDAETSLTCIASGWHPNEPITIGRDFEALMNQHQDPLEVTQDVTREWAKKVVWKREKASKINGAYFCEGRVRGRAIRIRTMKMRQQATLTMTVDKGDNVSISFKKVLMKEEDAVIYKNGSFIHSVPRHEVPDILEVHLPHAQPQDAGVYSARYIGGNLFTSAFTRLIVRRCEAQKWGPDCHHPCMACMNNGVCHEDTGECICPPGFMGRTCEKACEPHTFGRTCKEKCNGPEGCKSYVFCLPDPYGCSCATGWKGLQCNEACHPGYYGPDCKLRCSCTNGEMCDRFQGCLCSQGWQGLQCEREGRPRQTPQIEDLPEHIEVNSGKYSPICKASGWPLPANEEMTLVKPDGTVLQPNDFNQTDHFSVATFTIYRILPPDSGVWVCSVNTVAGMVEKPFNISVKVLPKPLHAPNVIETGHNFAVINISSEPYIGDGPIKSKKLLYKPVNHYEAWRYIQVTNEIVTLSPLEPRTEYELCVQLVRRGEGGEGHPGPVRRFTTASIGLPPPRGLSLLPKSQYTLNLTWQPIFPSSEDEFYVEVERRSVQIKSDQQNIKVPGNLTSVLLNNLFPRKQYVVRARVNTKSQGEWSENLTAWTLSDIPPPQPENIKISNITDSSAVVSWMIMDGYSISSIIIRYKVQGKNEDQHIDVKIKNATITQYQLKGLEPETAYQVDVFAENNIGSSNLTFSHELMTLPQSHASADLGGGKMLLLAILGSAGMTCLTVLLAFLIMLQLKRANVQRRMAQAFQNVREEPAVQFNSGTLALNRKAKNNRDPTIYPVLDWNDIKFQDVIGEGNFGQVLKARIKKDGLRMDAAIKRMKEYASKDDHRDFAGELEVLCKLGHHPNIINLLGACEHRGYLYLAIEYAPHGNLLDFLRKSRVLETDPAFAIANSTASTLSSQQLLHFAADVARGMDYLSQKQFIHRDLAARNILVGENYIAKIADFGLSRGQEVYVKKTMGRLPVRWMAIESLNYSVYTTNSDVWSYGVLLWEIVSLGGTPYCGMTCAELYEKLPHGYRLEKPLNCDDEVYDLMRQCWREKPYERPSFAQILVSLNRMLEERKTYVNTTLYEKFTYAGIDCSAEEAA
Zhud1754.8	Q8VDY9	MTGKKSSREKRRKRSAPEAAAALATPDLVPALAGSGSGSTSGCGSASGCGSLGCCGAAGGAAGAAGGGGGAERGERRKRRSTDSSSSVSGSLPQEPKYLLPSFEKELLLAEHSDLEEGGLDLTVSLKPVSFYISDKKEMLQQCFCIIGEKKLQKMLPDVLKNCSIEEIKKLCQEQLELLSEKKILKILEGDNGVDSDMEEEADDGSKTGPDVVSQQDTCTDSTSLRENKQPEGLESKQGKGEDSDVLSINADAYDSDIEGPCNEEAAAPEAPESTVQSEAGHIDDLEKDIEKSVNEILGLAESSPKEPKAATLTVPPPEDVQPSAQQLELLELEMRARAIKALMKAGDIKKTA
Zhud17560.1	na	SENHPRCPLVTSSASSRVCRLHVYKRPKRSARHKLRRCAYPRARTPAQINALCKLRRHAYLSARSLAKEVAAHSKTKIHAYLQAKINVCLSVRTHARRYPRQNAWRCAHQISRRNAHPMARESSCSRAGWGQEDMKAHLSPHSGDLLVTSSVFQDLVCVFEDSFLCFISL
Zhud17560.2	na	MLQSEDPPTASWKRILFHSASQVLNTWCTGPVPKALQWENVPLMDGAPPKHQLCKHQPSVEQRQLKVCFLGSHGHEAPVGWETEEQCSGN
Zhud17599.1	Q80ZW0	ERILGYAEEPCYLWFVMEFCEGGDLNQYVLSRRPDPATNKSFMLQLTSAIAFLHKNHIVHRDLKPDNILITERSGTPILKVADFGLSKVCAGLAPRGKESNQDSKNVNVNKYWLSSACGSDFYMAPEVWEGHYTAKADIFALGIIIWAMIERITFIDSETKKELLGTYIKQGTEIVPVGEALLENPKMELHIPQKRRTSMSEGIKQLLKDMLAANPQDRPDAFELETRMDQVTCAA
Zhud175.1	Q9DC11	WKYEVAKAFHPTEEGVEVDLRAYSHRWKRNLDPFKVVDTNRASMGQDSPEPRGFTDLLLDDVRDNNTQIEEDTDHNYYISRIYGPSDSASRDLWVNIDQMEKDKVKIHGILSNTHRQAARVNLSFDFPFYGHFLREITVATGGFIYTGEVVHRMLTATQYIAPLMANFDPSVSRNSTVRYFDNGTALVVQWDHVHLQDNYNLGSFTFQATLLMDGRIIFGYKEIPVLVTQISSTNHPVKVGLSDAFVVVHRIQQIP
Zhud17615.1	na	MLHTHTEEPLGQLVVRPTLAALHNISFTQPKSHLKRSPEEENGCSIYAKTRAVGAEVANSTPPHITAVSQ
Zhud17615.2	na	NEENRKDTLLPTIKIGNLNDVGEHVRAGEVDKGGVLSECVQRKVPLDDGRVKITASLHGVKETHTELTGQHARAEASCGRKCNLVYNLEGNSESSQQGKYSSSGKSPRICLVSGPH
Zhud17627.1	Q9QUS6	ESSASVVLNASAVLFSIKMETLESELTCPICLELFEDPLLLPCAHSLCFSCAHRSLVSSCSSGESIEPITAFQCPTCRYVISLNHRGLDGLKRNVTLQNIIDRFQKASVSGPNSPSESRWERTYRLSSTMSSERIACQFCEQDPPRDAVKTCITCEVSYCDLCLRATHPNKKPFTSHRLVEPVPDTHLRGITCLDHENEKVNMYCVSDDQLICALCKLVGRHRDHQVASLNDRFEKLK
Zhud176340.1	E9QAF4	MSTIVTMSFLHPSAPGPKDPRRYPHVPLTGSLSPSSPPPDKDETKLKGVIYFQAIEEVYYDHLRCAFKSPSPRLTFCVKTYERLFYMVAPSPEAMRIWMDVIVTAADENHAP
Zhud176434.1	E9Q441	MAGGDGALRRLLRLHRTEIAMAVDSAFPLLHALADHDVVPEDKFQETLRRKEKEGCPQAFHALLSWILTQDSRAILDFWRVLLKDFNLERYGRLQSILDSFPKGGPVLGPRPSGSAHGHLV
Zhud17666.1	Q8VCE0	FCRQLFGGFSILLWIGAILCFLAYGIQAGTEDDPSGDNLYLGIVLAAVVIITGCFSYYQEAKSSKIMESFKNMVPQQALVIREGEKMQVNAEEVVVGDLVEIKGGDRVPADLRIISAHGCKVDNSSLTGESEPQTRSPDCTHDNPLETRNITFFSTNCVEGTARGVVVATGDRTVMGRIATLASGLEVGKTPIAIEIEHFIQLITGAVIFLIGIIVANVPEGLLATVTVCLTLTAKRMARKNCLVKNLEAVETLGSTSTICSDKTGTLTQNRMTVAHMWFDNQIHEADTTEDQSGTSFDKSSHTWVALSHIAGLCNRAVFKGGQDNIPVLKRDVAGDASESALLKCIELSSGSVKLMRERNKKVAEIPFNSTNKYQLSIHETEDPNDNRYLLVMKGAPERILDRCSTILLQGKEQPLDEEMKEAFQNAYLELGGLGERVLGFCHYYLPEEQFPKGFAFDCDDVNFTTDNLCFVGLMSMIDPPRAAVPDAVGKCRSAGIKVIMVTGDHPITAKAIAKGVGIISEGNETVEDIAARLNIPVSQVNPRDAKACVIHGTDLKDFTSEQIDEVLQNHTEIVFARTSPQQKLIIVEGCQRQGAIVAVTGDGVNDSPALKKADIGVAMGIAGSDVSKQAADMILLDDNFASIVTGVEEGRLIFDNLKKSIAYTLTSNIPEITPFLLFIMANIPLPLGTITILCIDLGTDMVPAISLAYEAAESDIMKRQPRNPRTDKLVNERLISMAYGQIGMIQALGGFFSYFVILAENGFLPGNLVGIRLNWDDRTVNDLEDSYGQQWTYEQRKVVEFTCHTAFFVSIVVVQWADLIICKTRRNSVFQQGMKNKILIFGLFEETALAAFLSYCPGMDVALRMYPLKPSWWFCAFPYSFLIFVYDEIRKLILRRNPGGEGWAARGAGGWEGA
Zhud1766.2	Q3UGS4	MTSSPVSRVVYNGKRNSSPRSPTNSSEIFTPAHEENVRFIYEAWQGVERDLRSQLSGGERGLVEEYVEKAPNPSLKTFKPIDLNDLKRRNTQDAKKS
Zhud1766.13	P63001	MQAIKCVVVGDGAVGKTCLLISYTTNAFPGEYIPTVFDNYSANVMVDGKPVNLGLWDTXXXXXXXXXXXKDVFLICFSLVSPASFENVRAKWYPEVRHHCPHTPILLVGTKLDLRDDKDTIERLRDKKLAPITYPQGLAMAREIGSVKYLECSALTQRGLKTVFDEAIRAVLCPPPVKKPGKKCTVF
Zhud1766.16	O09009	MSVEYDKFMESGRKWFCHVDDDNYVNPQSLLHLLSTFSSNQDVYLGRPSLDHPIEATERVQGGGTVTTVKFWFATGGAGFCLSRGLALKMSPWASLGSFMSTAERVRLPDDCTVGYIVEGLLGARLLHSPLFHSHLENLQRLPRDAVLQQVTLSYGGPENPHNVVNVAGSFSLQQDPTRFQSVHCLLYPDTDWCPIQNRDDLASR
Zhud1766.3	P09103	MKGNAPWCGHCKALAPEYAKAAGKLKAEGSEIRLAKVDATEESDLAQQYGVRGYPTIKFFKNGDTASPREYTAGREADDIVNWLKKRTGPAATTLSDAAAAEALVDSSEVAVIGFFKNMESDSAKQFLLAAEAVDDMPFGITSNSDVFSKYQLDKDGVVLFKKFDEGRNNFEGEVTKEKLLDFIKHNQLPLVIEFTEQTAPKIFGGEIKTHILLFLPKSVSDYDGKLSNFKKAAEGFKGKILFIFIDSDHADNQRILEFFGLKKEECPAVRLITLEEEMTKYKPESDELTADKITEFCQRFLDGKIKPHLMSQELPEDWDKQPVKVLVGKNFEEVAFDEKKNVFVEFYAPWCGHCKQLAPIWDKLGETYKDHENIIIAKMDSTANEVEAVKVHSFPTLKFFPAGADRTVIDYNGERTLDGFKKFLESGGQDGAGDDGDLDLEEAVEPDMEEDDDQKAVKDEL
Zhud1766.11	Q8C4X1	MARDGFRGAGTSSAVMEGSSHGFRKELVSRLLHLHFRDQKTKVSRDALQLMAEFLRIFVMEAAVRGVRQAQVEDLDVVDVDQLEKVLPQLVGGMQMEQPVGLCGSTGIDSCTPNSPASFDGKIPKATALPCILLVPHQPLGT
Zhud1766.12	Q8CIM1	MEEFRSSYSRLCRESGAEPQEAVLQQLLPPRGRLDLAAQTLTVHTCRALGRLLQIPTPFTELILSDCMLSEEGATLLFQGLCANTVVRLLDLKGNNLRAAGAEALGKLLRQNQSIQSLTLEWNNLGSWEDAFATFCAGLAANSAIHQLDLRNNQISHKGAEELALALRGNSTLQQLDLRWNNIGLLGGRALVNCLPSNRTLWRLDLAGNNIPGDILRAVEQAMGHNQDRRTAFQENQLRTHILSQEVQHLQEEKSKQFLDLMETIDKQREEMARNSQASAARVEQLQEVLNERHSIINALKAKLQMTEASLALSEQKAQDLGEQLASAQQERQSLSQRQEKERVLEQQEAAERESKLLRDLSATNEKNLLLRSQVDELERKVKSQQEQLFLARQELTNTSAELKIRAIQAEERLDLEKRRAKQNLEDLEKLHSKEVDHMTRHLEESEKAMQERVQRLEALRLSLEEELSRVKTAALSERGQAEEELIKARNQARLEEQQRLAHLEEKMRLLAQARDEAQSACVQQKQAVAEAQARASQLSLQVEGQSRRLEELQQELSNKDQEKVAEVTRVRVELQEQLGRLQAELAAQETLKEKVAALERHLKVVASEHREALLDRESENASLRERLRLKEAEISRIRDEEAQRASFLQNAILAYVQGSPLRALSPPK
Zhud1766.7	Q922E4	MSVGFIGAGQLAFALAKGFTAAGVLTAHKIIASSPDMDLATVSALRRIGVNLTPHNKETVQHSDVLFLAVKPHIIPFILDEIGADIEDRHIVVSCAAGVTINSIEKKLTAFRPAPRVIRCMTNTPVVVREGVTVYATGTHAQVEDGRLVEQLLGSVGFCTEVEEDLIDAVTGLSGSGPAYAFTALDALADGGVKMGLPRRLAVRLGAQALLGAAKMLLDSEEHPGQLKDNVCSPGGATIHALHVLESGGFRSLLINAVEASCIRTRELQTMADQETVSPAAIKKTVLDKVKREPGENGTSLTDEELVTMSVRELNQHLRGLSKEEIIQLKQRRRTLKNRGYAASCRVKRVTQKEELEKQKAELQQEVEKLASENASMKLELDALRSKYEALQNFARTVARSPVAPARGPLAASLGPLVPGKVAATSVITIVCDDPGELRRKVRELAAAVRNAKHLVVYTGAGISTAASIPDYRGPNGVWTLLQKGRSVSAADLSEAEPTLTHMSIARLHEQRLVQHVVSQNCDGLHLRSGLPRTAISELHGNMYIEVCTSCIPNREYVRVFDVTERTALHRHQTGRTCHKCGTQLRDTIVHFGERGTLGQPLNWEAATEAASKADTILCLGSSLKVLKKYPRLWCMTKPPSRRPKLYIVNLQWTPKDDWAALKLHGKCDDVMRLLMDELGLEIPLYNRYDMVHYGHSNQLRQARAMGDYLIVGVHTDEEIAKHKGPPVFTQEERYKMVQAIKWVDEVVPAAPYVTTLETLDKYNCDFCVHGNDITLTVDGRDTYEEVKQAGRYRECKRTQGVSTTDLVGRMLLVTKAHHSSQEMFSEYREYADSFGKPPHPTPAGDTVSSEVSSQCPGGQSPWTGVSQFLQTSQKIIQFASGKEPQPGETVIYVAGAFDLFHIGHVDFLEEVHRLAEKPYVIAGLHFDQEVNRYKGKNYPIMNLHERTLSVLACRYVSEVVIGAPYAVTAELLSHFKVDLVCHGKTEIVPDRDGSDPYQEPKKRGIFCQIDSGSDLTTDLIVQRIIKNRLEYEARNQKKEAKELAFLEAMKQQEEQPTGESD
Zhud1766.17	Q3MIA8	MPLPVQVFNLQGAVEPMQIDVDPQEDPQNAPDINYVVENPTLDLEQYAASYSGLMRIERLQFIADRCPPLRVEALKMALSFVQRTFNVDMYEEIHRKLSEASRELQNTPDAVPESGVEPPPLDTAWVEATRKKALLKLEKLDTDLKNYKGNSIKESIRRGHDDLGDHYLDCGDLSNALKCYSRARDYCTSAKHVINMCLNVIKVSVYLQNWSHVLSYVSKAESTPEIAEQRGERDSQTQAILTKLKCAAGLAELAARKYKQAAKCFLLASFDHCDFPELLSPSNVAVYGGLCALATFDRQELQRNVISSSSFKLFLELEPQVRDIIFKFYESKYASCLKMLDEMKDNLLLDMYLAPHVRTLYTQIRNRALIQYFSPYVSADMHKMAAAFNTTVAALEDELTQLILEGLINARIDSHSKILYARDVDQRSTTFEKSLLMGKEFQRRTKAMILRAAVLRNQIHVKSPPREGSQGDLTPANSQSRMSTNM
Zhud1766.5	O08583	MADKMDMSLDDIIKLNRSQRGGRGGGRGRGRAGAQSGRGGGLQAAARVSRGGGPMRNRPAIARGAAGGGGRNRPAPYSRPKQLPDKWQHDLFDSGFGGGAGVETGGKLLVSNLDFGVSDADIQELFAEFGTLKKAAVHYDRSGRSLGTADVHFERKADALKAMKQYNGVPLDGRPMNIQLVTSQIDTQRRPAQSINRGGMTRSRGTGSFGGGTRRGTRGGSRGRGRGTGRNSKQQLSAEELDAQLDAYNARVSPLVGPSGICGPHQSQKGLLSDPPPSVSDGHQLNCGQIRMCNRTQAPHHDPGGRGGTWTVWPMVFR
Zhud1766.21	P57787	MGGAVVDEGPTGVKAPDGGWGWAVLFGCFIITGFSYAFPKAVSVFFKELMREFGIGYSDTAWISSILLAMLYGTGPLCSVCVNRFGCRPVMLVGGLFASLGMVAASFCRSIIQIYLTTGVITGLGLALNFQPSLIMLNRYFNKRRPMANGLAAAGSPVFLCALSPLGQVLQDHYGWRGGFLILGGLLLNCCVCAALMRPLTAPGPQPQSKAKRLLDLSVFRDRGFLVYSVAASIMVLGLFVPPVFVVSYAKDLGVPDTKAAFLLTVLGFIDIFARPTAGFITGLKKVRPYSVHLFSFAMFFNGFTDLTGSTASDYGGLVVFCIFFGISYGMVGALQFEVLMAIVGTHKFSSAIGLVLLLEAVAVLIGPPSGGKLLDATHVYKYVFILAGTQVLTSSLVLLLGNFFCIRKKPEASKPEELASEEKLHQPPRDVGVDSREVEHFLKAEPEKNGEVVHTPETSV
Zhud1766.9	Q8R116	MDSFMAQVKSLAQSLYPCSAQQLNEDLRLHLLRNTSVTCNDGTPAGYYLKESKGSRRWLLFLEGGWYCFNRENCDSRYNTMRRLMSSRDWPHTRTGTGILSSQPEENPHWWNANMVFIPYCSSDVWSGASSKSEKNEYAFMGALIIQEVVRELLGKGLSGAKVLLLAGSSAGGTGVLLNVDRVAELLEELDYPSIQVRGLADSGWFLDNKQYHRTDCTDTANCAPTEAIRRGIRYWNGMVPERCRRQFKEGDEWNCFFGYKVYPALRCPVFVVQWLFDEAQLTVDNVPLTGQPVQEGQWLYIQNLGRELRSTLKDVQASFAPACLSHEIIIRSHWTEVQVKGTSLPRALHCWDRSFHDSHKASKTPVKGCPFHLVDSCPWPHCNPSCPTIRDQFTGQEMNVAQFLMHMGFDVQTVAQQQGLEPSKLLGMLSSGS
Zhud1766.22	Q9DC28	MELRVGNRYRLGRKIGSGSFGDIYLGTDIAAGEEVAIKLECVKTKHPQLHIESKIYKMMQGGVGIPTIRWCGAEGDYNVMVMELLGPSLEDLFNFCSRKFSLKTVLLLADQMISRIEYIHSKNFIHRDVKPDNFLMGLGKKGNLVYIIDFGLAKKYRDARTHQHIPYRENKNLTGTARYASINTHLGIEQSRRDDLESLGYVLMYFNLGSLPWQGLKAATKRQKYERISEKKMSTPIEVLCKGYPSEFATYLNFCRSLRFDDKPDYSYLRQLFRNLFHRQGFSYDYVFDWNMLKFGASRAADDAERERRDREERLRHSRNPATRGLPSTASGRLRGTQEVAPPTPLTPTSHTANTSPRPVSGMERERKVSMRLHRGAPVNASSSDLTGRQDTSRMSTSQLFLFDDLFKLYTLPQNKVCSLVLALVRIGIHTCILGGSTLPLAAQCCENHS
Zhud1766.6	Q9CPX9	MKVKIKCWNGVATWLWVANDENCGICRMAFNGCCPDCKVPGDDCPLVWGQCSHCFHMHCILKWLNAQQVQQHCPMCRQEWKFKE
Zhud1766.4	Q99PT1	MAEQEPTAEQLAQIAAENDEDEHSVNYKPPAQKSIQEIQELDKDDESLRKYKEALLGRVAVSADPNVPNVVVTRLTLVCSSSPGPLELDLTGDLESFKKQSFVLKEGVEYRIKISFQVNREIVSGMKYIQHTSRKGVKIDKTEYMVGSYGPRAEEYEFLTPVEEAPKGMLARGSYNIKSRFTDDDKTDHLSWEWNLTIKKEWKD
Zhud1766.18	Q8C2P3	MPKLQGFEFWSRTLGGARHVVAPMVDQSELAWRLLSRRHGAQLCYTPMLHAQVFVRDANYRKENLYCEVCPEDRPLIVQFCANDPEVFVQAALLAQDYCDAIDLNLGCPQMIAKRGHYGAFLQEEWDLLQRMIMLAHEKLSVPVTCKIRVFPEIDKTVRFAQMLENAGCQLLTVHGRTKEQKGPLSGTASWEHIKAVRKAVGIPVFANGNIRCLQDVERCIQDTGVQGVMSAEGNLHNPALFEGRSPAVWELAEEYLDIVRQHPCPLSYVRAHLFKLWHHTLQVHQQLREELAKVKTLEGVAAVSQALKLRCQEDMSRQQEGTRPAGSLPFFHWICQPYVRPGPREGSKENSGGCSKRALEEEEGSTDGLSKNKQKKQLRNPHKTFDPSLKPKYAKCDQCGNPKGNRCVFNLCRGCCKKRAFRETADCPGHGLLFKTKLEKSLAWKGAQPGLQEPQQVGPGAPGSGVTGSALA
Zhud1766.14	Q91X52	MRGPGGLEGHRGGPGQRGPRGPVGEQRCCGHLTALPGGHQGGLSFHVNLRAVIQVSQPLASLGSTMSIFTGSTKSALDMLTKTMALELGPHKIRVNAVNPTVVMTPMGKANWSDPRKAKVMLDRIPLGKFAVVE
Zhud1766.20	Q6PHN1	MLPLCSEQALSELLARKEEEWRALQAHRARLQEAALQDAQDRLEEAQAKLRRLQGDFVYNLQVLGERDSELERYDAAFAQARAREEAKQVEVSELKIEVAKLKQALAREARRVEELQQQQQLKLQEHRLELERIHSDKNAELDHQREQYENLKWKLERKLKEVDGELALQKQELLLEFESEMQRREHEFRLKADDMSNVVLSHELKVKLLSKELGALKDARAQAAESLQRAETENTELERKLQDHTLELRDLEAVKDAQIRDLEDKLRSMQLARKRDEETFQRKHEELDRLARERDTVLAAVKSAHREQLQALEARVLEMQAHCETLEGQLRRAEWTRADAAKEKDTIIDKLHEDAAALKISWEAQITQMAKEAVSKDLQIQTLQEEEAKLKAQVARFQQDIDRYKQQLSLAVEREQSLERDHVQLGLDWQRRCDNIERDQIQKSEALIQGLTNARTQVAAKLQETERALHEQEVLLKAVSLERDQAVETLQMHGLLPGQEAQILPQQHEETSKNFPAGEIQRLQEQNTSLRKAVSQMRREMEMLNGLLPPMQSGECSNVNPDPKAGGDAARPDDILALEAEMQNLKHKLQALEEQLGGTAKLSMTASSAPADTHPSARSSAEPFGGTAPDGQPATVLALRKLGDRVQLLNLLVTQLKKKVRQKPLELDALQHELPCEVDQVLLEVWELQKQVAELRKHLKTSRCEGGDSVDQKQLSREANGRPAGTKDQVEFSSRPQPGAQPPQALSVPHLQRKLQEAARKIVSLYMEREQLLEMGNRLRAQLGHPTGKPAVHPLPPPPEAQDHHEGSKVTLECGPPLGQWKPHLTTQDLKHTKRKCVSEYAGKKHPHLAQVVMKDDTSRGSKAGVASGPTQRQHRVPKGTRKPTLQKENRSPEPSQAQEVPEESDHHTHRSSSLASSSLQDTWRLLDLGSSLSGLPSQDDCTPESQAPSAASCLQEAYPSPVTTKGAFIIKGMKMDTQPKAKPTRLTKSHPAKPTSCRWPPRVRNYNLKD
Zhud1766.10	Q8VBT9	MAAPAGGGGSAVSVLAPNGRRHTVKVTPSTVLLQVLEDTCRRQDFNPSEYDLKFQRTVLDLSLQWRFANLPNNAKLEMVPASRSREGPENTVRIAVQLDDGSRLQDTFCSRQTLWELLNHFAQTRERLQPPGEVTPVCVYMRVEVTGEAALRSTTLQSLGLTGGSATIRLVMKQCDSMDKQEPAAIRSKATGSPTSSMSADQAANHPLLPLNSGELSRGDLSRQGNAGTSGTSLKSGPKPESAQVKQSMKEPAPAPFVPFSGGGQRLGGPAASLKPPTSPFSKSPKSFSGPGGPSKPKKSKPGEESPREPEPPVARDPVVCHPDLEDLLQSWPADVPDEFFEVTVDDVRRRLAQLKSERKRLEEAPLVTKAFREAQMKEKLERYPKVALRVLFPDRYILQGFFRPSETVGDLRDFVRSHLGNPELSFYLFITPPKTVLDDHQLTLFQANLFPAALVHFGAEEPTGLYLEPGLLEHTVSPSAADVLVARYMSRAAGAQAPLPAPDPVFLESEPAAEEEALGPSEPIPATAQPVRRSLGKVPKWLKLPASKR
Zhud1766.8	Q08AU7	MGSTMEPPGGAYLHLGAVTSPVGTARMLQLAFGCTTFSLVAHRGGFVGIQGTFCMAAWGFCFALSVLVVACEFTRLHACLRLSWGNFTAAFAMLATLLCATAAVIYPLYFTRLECPTEPAGCTVRNFRLAASVFAGLLFLAYAAEVALTRARPGQVASYMATVSGLLKIVQAFVACIIFGALVHESRYGRYMATQWCVAVYSLCFMATVAVVALSVLGHTGGLGCPFDRLVVIYTFLAVLLYLSAAVIWPVFCFDPKYGEPQRPPDCSRGSCPWDSQLVVAIFTYVNLLLYVADLAYSQRIRFVPTL
Zhud1766.15	P08074	MQLNFSGLRALVTGAGKGIGRDTVKALHASGARVVAVSRTNSDLVSLSKECPGIEPVCVDLGDWEATEKALGGVGPVDLLVNNAAVALQQPFLEVTKDAFDRSFNVNLRSVFQVSQIVAQDMIKRGVPGSIVNVSSMVAFVTYPNLATYSEWPAPQRSLGSRAGLSKAGSSN
Zhud1766.1	Q61606	MDFLFEKWKLYSDQCHHNLSLLPPPTELVCNRTFDKYSCWPDTPPNTTANISCPWYLPWYHKVQHGLVFKRCGPDGQWVRGPRGQPWRNASQCQMEDEEIEVQKEVAKMYSSFQVMYTVGYSLSLGALLLALAFLLSLSKLHCTRNYIHGNLFASFVLKAGSVLVIDQLLKTRYSQKIGDDLSVSIWLSDGAVAGCRVAAVIMHYGIVANYCWLLVEGVYLHSLLSLATFPERSFFALYLGIGWGAPLLFVTPWVVVKCLFENVQCWTSNDNMGFWWILRIPVFLAILINFFIFVRVIHLLVAKLRANQMHYADYKFRLARSTLTLIPLLGVHEVVFAFVTDEQAQGTLRSAKLFFDLFLSSFQGLLVAVLYCFLNKEVQAELLRRWRRWHEGRALREERLTGSHGRHGAPCEELQLMSKGSSNGTGHEPSAETLDSSLPSWAGLHPERPSGNSLKRTPAECPIHATHNLS
Zhud1766.19	P19096	MEEVVVAGMAGKLPESGNLQEFWDNLIGGVDMTTDDDRRWKAGLYGLPRRSGKLKDLSKFDATFFGVHPKQAHTMDPQLRMLLEVAYEAIVDGGINPASLRGTNTGVWVGVSGSEASEALSRDPETLVGYSMVGCQRAMMANRLSFFFDFKGPSIALDTACSSSLLALHSAFQAIRSGECPAAIVGGINLLLKPNTSVQFMRLGMLSSEGACKAFDVSGNGYCRAEAVVAVLLTKKSLAQRVYATILNAGTNTDGFKEQGVTFPSGESQEQLIRSLYQPAGLSPESLEYIEAHGTGTKVGDPQEVNSIVRALCASRQEPLLIGSSKSNMGHSEPASGLSALVKVLLSLEHGVWAPNLHFKNPNPEIPGLQNGQLQVVDRPLPVRGGNVGINSFGFGGANVHIILQPNTQQPSAPAPHTALPRLLQASGRTEEAVQSLLEQGRQHSQNLAFVNMLNNISATPPSAMPFRGYAVLGIEGRVQEVQQVSANKRPLWFICSGMGTQWHRMGLSLMRLDSFRESILRSDEAVKPLGLKVSELLLSTDENTFDDIVYAFVSLTAIQIALIDLLTSVGLKPDGIIGHSLGEVACGYADGCLSQREAVLAAFWRGQCIKEANLPPGSMAAIGLSWEESKQRCPPGVVPACHNSEDTVTISGPQAAVSEFVEQLKQEGVFAKEVRTGGLAFHSYFMESIAPTLLKALKKVIVEPRPRSSRWLSTSIPEAQWQSSLARTSSAEYNVNNLVSPVLFQEALWHIPEHAVVLEIAPHALLQAVLKRGVKPSCTIIPLMKKDHKDNLEFFLTNLGRVHLTGIDVNPNALFPPVESPAPRGTPLISPHIKWDHSQTWDVPAVEDFPNGSSSSSATVYNIDTSPESPDHYLMDHCVGGRPMFPATGYLYLVWKTLARSLGLSLEQVPVVFEDLTLHQATLLPKSGIVSLEVKLLEASHAFEVSENGSLIASGKVYQWEDPNPKLFDVEDLVPIHDVPASHMTQADVYKELRLRGYNYGPHFQGILEASLEGERCKLLWKDNWVSFLDTLLQLSILGSNQRTLRLPTRITYVHIDPATHLQKVYKLQGEAQVADGTANRALRCTVAGGARISQLHVTAAPHRQQEHLVPTLEKFCFTPHVEIECLSENATLKEELQLCQGLAKALQSKATQPGLKVPGPGLEELPQQGLPRLLAAARQLQLNGNLQLELGQAVAQERALLPEDPLISGLLNSQALKACVDTALENLSTLKMKVVEVLAGEGHLYARIPALLNTQPMLQLNYTATDRNPQALEGAQAKLQQYDIAQAQWDPADPAPSSLSAFDLLVCNCAVAALADPALALGNMAATLKDGGFLLLHTVLKGHALGETLTCLPSELQPGPSLLSQEEWESLFSRTALHLVGLKKSFYGSVLFLCRRATPQDSPIFLPVEDTSFQWVDSLKNILASSSSQPVWLTATDCPTSGVVGLVNCLRKEPGGQRIRCILLSNLSNASRSPKMDPGSAELQKVLQGGLVMNVYRDGAWGAFRHFPLEQDKPEEQTAHAFVNVLTRGDLASIRWVCSPLRHAPPTGASAQLCTVYYASLNFRDIMLATGKLSPDAIPGKWAARDCMLGMEFSGRDSRGRRVMGLVPAEGLATSVMLSPDFLWEVPSHWTLEEAASVPVVYTTAYYALVVRGRIQRGETVLIHSGSGGVGQAAITIALSLGCRVFTTVGSAEKRAYLQARFPQLDDTSFANSRDTSFEQHVLRHTDGKGVNLVLNSLAEEKLQASVRCLAQHGRFLEIGKFDLSNNHPLGMSIFLKNVTFHGILLDALFEDANTDWQEVSALLKAGIRERVVQPLKCTVFPKTQVEDAFRYMAQGRHIGKVLVQMCKEEQEAVVPGARPTLMSAISKTFCPAHKSYIITGGLGGFGLELAQWLVLRGAQRLVLTSRSGIRTGYQAKQVREWRRQGIHVLVSTSDASSLEGARTLIAEATQLGPVGGVFNLAMVLRDAMLENQNPELFQDVNKPKYSGTLNLDRVTREACPELDYFVAFSSVSCGRGNAGQTNYGFANSAMERICEQRRHDGLPGLAVQWGAIGDVGIILEAMGTNDTVIGGTLPQRIASCMEVLDLFLNQPHAVLSSFVLAEKAAASPRDGEGQRDLVKAVAHILGIRDLAAVNLDSSLADLGLDSLMGVEVRQTLEREHDLVLPMREVRQLTLRKLQELSSKASPASEPTAPNSKNNPAPKQAQLSLSTMLVNPEGPTLTRLNAVQSSERPLFLVHPIEGSTTVFHSLAAKLSVPTYGLQCTQAAPLDSIPSLAAYYIDCIKQVQPEGPYRLAGYSYGACVAFEMCSQLQAQQGPAPTHNSLFLFDGSHTYVVAYTQSYRAKMTTGSEAEAEAEAICYFIKQFVDAEYKKLLQALLRLKSLDERVATAVELITKSHRSLDHHQLSFAAQSFYYKLRAADAYKPKAKYHGNVTLLRAKSGGTYGEDLGADYNLSQVSREEVGSASSSHGAKRGSPAYHGSLQVCDGKVSVHVLEAEHHTLLEGSSLESIISIIHSSLAEPRVSVREG
Zhud176824.1	E9PWH2	MKVQALDVKARDAILRHRAVDKDSKEDLLTGMESLEVGDPQTLNPLDVLCACVLCSDCSLQREIMSNMYECHFALPLIVPDAENNKSILMLGAMRDVVKKPSVQSSGEPTGDTKKFLSLMKMPVISFVRLGHCSFSKSKILNTLLSPVQKKSHKVFLYQDASLPVLPRQISDGLVEITWCFPDSHELTESSHFFQKPVAVANLRGDLESFWTQFGFLVEVSSVVCVFTDHA
Zhud17696.1	Q8CBC7	MGRTSKDKRDVYYRLAKENGWRARSAFKLLQLDEEFKIFQGVTRAVDLCAAPGSWSQVLSQKIGGQGFGQVVAVDLQAMAPLPGVTQIQGDITQLSTAKEIIQHFKSCSADLVVCDGAPDVTGLHDVDEYMQAQLLLAALNIATNILKKGGCFVAKIFRGRDVTLLYSQLHVFFSSVLCAKPKSSRNSSIEAFAVCQGYDPPTGFVPDLTRPLLDHSYDSDFNQLNGPTRVIVPFVTCGDLKAYDSDQSYPLDLEDGSEYKYTPPTQPPISPPYQEACRLKKNGCLAKELHPQECSIHRVDALIQPLAIPQCHKPLASE
Zhud17700.3	Q8CCF0	MSLADELLADLEEAAEEEEGGSYGEEEEEPTIEDVQEETQLDLSGDSVKSIAKLWDSKMFAEIMMKIEEYISKQAKASEVMGPVEAAPEYRVIVDANNLTVEIENELNIIHKFIRDKYSKRFPELESLVPNALDYIRTVKELGNSLDKCKNNENLQQILTNATIMVVSVTASTTQGQQLSEEELERLEEACDMALELNASKHRIYEYVESRMSFIAPNLSIIIGASTAAKIMGVAGGLTNLSKMPACNIMLLGAQRKTLSGFSSTSVLPHTGYIYHSDIVQSLPPDLRRKAARLVAAKCTLAARVDSFHESTEGKVGYELKDEIERKFDKWQEPPPVKQVKPLPAPLDGQRKKRGGRRYRKMKERLGLTEIRKQANRMSFGEIEEDAYQEDLGFSLGHLGKSGSGRVRQTQVNEATKARISKTLQRTLQKQSVVYGGKSTIRDRTSGTASSVAFTPLQGLEIVNPQAAEKKVAEANQKYFSSMAEFLKVKSEKSGIMST
Zhud17700.7	Q8CHK3	MGLAELPVCPHPHPPSSLEKAASLEYDYETIRNIDCYGTDFCVRVRDGMRYWNMTVQWWLAQYVYKSAPARSYVLRSAWTMLLSAYWHGLHPGYYLSFLTIPLCLAAEGCLESTVRDRLSPRGQQAWDWVHWFLKMRAYDYMCMGFVLLSMGDTLRYWASIYFCIHFLALACLGLGLALGGGSPSRRKKAPQATSQAPEKLREE
Zhud17700.4	Q8K0V4	MADKRKLQGEIDRCLKKVSEGVEQFEDIWQKLHNAANANQKEKYEADLKKEIKKLQRLRDQIKTWVASNEIKDKRQLIENRKLIETQMERFKVVERETKTKAYSKEGLGLAQKVDPAQKEKEEVGQWLTNTIDTLNMQVDQFESEVESLSVQTRKKKGDKDKQDRIEGLKRHIEKHRYHVRMLETILRMLDNDSILVDAIRKIKDDVEYYVDSSQDPDFEENEFLYDDLDLEDIPQALVATSPPSHSHMEDEIFNQSSSTPTSTTSSSPIPPSPANCTTENSEDDKKRGRSTDSEVSQSPAKNGSKPVHSNQHPQSPAVPPTYPSGPQPTTSALSTTPGNNGAPTPAAPPSALGPKASPAPSHNSGTPAPYAQAVAPPNASGSSSAQPRPPSAQPSGGGGGGGSNSGAGGGAGKQNGATSYSSVVADSPAEVALSSSGSSTGSSQALGPPSGPHNPPPSTSKESSAAAPSGTGGVAPGSGNSSGGPSLLVPLPVNPPSSPTPSFNEAKAAGTLLNGPPQFSTTPEIKAPEPLSSLKSMAERAAISSGIEDPVPTLHLTERDIILSSTSAPPASAQPPLQLSEVNIPLSLGVCPLGPVPLTKEQLYQQAMEEAAWHHMPHPSDSERIRQYLPRNPCPTPPYHHQMPPPHSDTGTKAQYLAAKALKKQSWRFHTKYMMWFQRHEEPKTITDEFEQGTYIYFDYEKWGQRKKEGFTFEYRYLEDRDLQ
Zhud17700.5	Q9DB98	MNILPKKSWHVRNKDNVARVRRDEAQAREEEKQRERRALLAQQEARTEFLRKKARRQNSLPELEAAERAPGSGPVDLFQELLEGKGVTRGNKEYEEEKRQEKERQEKALGILTYLGQSAAEAQTQPPWYQLPPGRGGPPPGPSPDEKIKSRLDPLREIQKRLGKRKHSDEEIHPARKKEGAEKQRPKEPPSLDQLRAERLRREIAERARAEALLARVHSRTPQEGQPEEEETDERRRQYNSQFNPQLARRPRQQDPTLAH
Zhud17700.1	na	VSPCSSRMPGARSPSSWRPSPSRVSLYFCPYSAHMPSTPSCSIRPHPTTTQVS
Zhud17700.6	D3YWB3	MSSPVRPPFATGVLVCCPGGYWERMMVTVKEEASRPLQKLPKRSSRNPTLPGNFPGLCRQDGHTSQFGAGTESYFSLLRFLLFLNVVSSVIQVCMKLLPTWLGGAPPGPPGLSMSSLCGSYSPNTHGLVSFPTQLFNLLSGEGYLEWSPLFYGFYPPRSYLAVTYLCSVFATGLICLLLILHRSVKGLKQTLVAESGVLTSYSHRVFSAWDFGLCGEEHMRLRQRSILYELQVELEEAEVRRRAARQTLGQRAKVWLVRGFFHLLVLALLGAAVYGVYWVTEWTVTLKVQRVLGEGRVQGSGTYISKGGGPWERTMVYDSWDPKRGGR
Zhud17700.2	Q3U1J1	MELEQREGTMAAVGFEEFSAPPGSELALPPLFGGHILESELETEVEFVSGGLGGSGLRERDEEEEAARGRRRRQRELNRRKYQALGRRCREIEQVNERVLNRLHQVQRITRRLQQERRFLMRVLDSYGDDYRASQFTIVLEDDGSQGTDAPTPGNTENEPPEKEELSPPQGTSVPQEPSSPTPGEGPSGRKRRRAPRDGCRTGAALTPELAPMQIKVEEDFGFEADEALDSSWVSRGPDKLLPYPTLASPPFD
Zhud17752.1	Q99LJ8	MDEILKQQQELLGLDCSKYSPEFANSHDKDDQALHCPSAVKVLSPEDGKADIVRAAQDFCQLVAQQQKRSTDLDVDMLDGLL
Zhud177531.1	Q6NZL0	LSLKRRGSKDLPKSIKKAQQTPTQDDNEDLKCQLQFVKEEAALMRKKMAKIDKEKDRFEHELQKYRSFYGDLDSPLPKGEAGGPPSTREAELKLRLRLVEEEANILGRKIVELEVENRGLKAELDDLRGDDLGGSANPLLREQSESLSELRQHLQLAEDETELLRRNVADLEEQNQRVTAELNRYKFKASGHESARLQQLQLQEGAKGEALLEELKAARLQVNELSGKVMQLQYENRVLMSNMQRYDLASHLGIRCGGGGSTGRDSDADSDAGRKEGSDDDSRPPHRKREGPIGGESDSDEVRNIRCLTPSRAFHAPPAPPPAPWPRSFSDRQHVKDIRSEAERLGKTVDRLIADTSTIIAEAHVYVANGDLFGLVGDDDDGSRISEHELLYRINAQMKAFRKELQTFVDRLELPKAADERPDEPISVSQ
Zhud1775.2	A0A0A6YX73	MSYIQIPPGLTELLQGYTVAVLRHQPPDLVEFAVDYFTRLREARAVGSDSCIAIPESLHAHEVDSVAVDEDGDSTDSSESDGEPEVPIPSTYTRRVSVCAEAYNPDEEEEDNDPKVVHPKTDEQRCRLQEACKDILLFKNLDQEQLSQVLDAMFERIVKVDEHVIDQGDDGDNFYVIER
Zhud1775.1	na	MQLPATVCSWDAVWCVHHRNYDPWGADQVLITDSSYLRGNQVYWYLRLCKEAVSGVWDPRHLQRDCTHPHERSGWP
Zhud1776.7	Q91XB0	MQTLIFLDLEATGLPFSQPKITELCLLAVHRYALENTPISGGQRPTVPLPPRVVDKLSLCVAPGKACNPAASEITGLSTAELVAHGRQHFDNTLANLLLAFLQRQPQPWCLVAHNGDRYDFPLLQAELAMLGLSSLLDGAFCVDSITALKALERASSPSEPGPRKSYSLGSIYARLYGQAPVDSHTAEGDVLSLLSICQWRPQALLRWVDAHARPFSTVKPMYGATATAGSCTRPSAPTATARNTSPSLGSSRRSKAFPPVKIPEAPSQEGLLAPLGFLAFLTLAVAMLYGLSLVSPGQ
Zhud1776.13	Q8CIW6	MGQSDGSGPRDTQALLSATQAMELQKRDYHVERPLLNQQQLEDLGQWSLAPRTHPWRTRFRCSRSRAWALLLQHIPVLGWLPRYPVREWLLGDLISGLSVAIMQLPQGLAYALLAGLPPVFGLYSSFYPVFIYFLFGTSRHISVGTFAIMSVMVGGVTESLTSDEAFMQSLNTTAENASVQVAYTLSFLVGLFQVGLGLVHFGFVVTYLSEPLVRSYTTAASVQVFVSQLKYVFGVNPKTYTGPLSLIYTVLDICSKLPETKVGTLVTALVAGVALVLVKLLNSKLQRHLPMPIPGELLTLIGATGISYGVDLENRFNVSVVNTIPARLVPPVAPKFELFATLVGNAFAIAVVGFAIAISLGKIFALRHGYRVDSNQELVALGLSNLIGGVFQCFPVSCSMSRSLVQESTGGNTQVAGAVSSLVILLIILKLGELFQDLPKAVLAAIIIVNLKGMMLQFKDICSLWKANRMDLLIWLVTFVATILLNLDLGLAVAIVFSLLLVVVRTQLPHYSVLGQVPDTDIYRDVAEYSGAREVPGVKVFRSSTTMYFANAELYSDTLKKRCGVDVDRLISQKKKRLKKQELKQKRLQKAKKRQTQDSASKVTSVSVNVNTSFGDIKNNDTGGSEAKASPMDEPEDAVDKVPNMTTLKSLGLPQPSFHSLVLDLSSLSFVDTVCIKNLKNIFRDFREIEVEVYIAACHSPVITQLEAGHFFDDSITKQHLFVSVHDAVTFALQNSKSGPNSSILGRGWGQT
Zhud1776.6	Q8BMG1	MAGFPAASSMRQSGPAAPLPGPSLGTGHPPSKRARGCPAAMGPDPEDPFGAHEEFTADDLEELDILASQALGQCPAEVRSLSCVHKVRRLDGMSKNSAGKNRETAPVKDNFELEVFQTQFKELKEKLKAMEEEVLIKNGEIKILRDSLHQTESILEEQRRSHFLLEQEKTQALSDKEKEFSKKLQSLQTELQFKDAEMNELRTKLQSSERTNKLSAPSISHVSPRKGSSVDTKPEACSSHFKKTSFPTKESFSANMPLSYPCQIDAACKSLGGQEVSGHMTHSFRGTPTKQEVQQKSLIDSWMQRSSTQGSILINLLLKQPLIPGSSLGLCHLLSSGPEVPTGTLLQPPGLVSILTGISGLRTTGSHDGSFSPSALREAQNLAFTGLNLVARSEGSHDKDPAEGGRRAFPLCQLPGAVYLLPLVQFFIGLHCQALQDLAAAKRSGPPADSPTHTSCVSSGVEVSPEDSVCSLENFSVASLSILHHLVCHSGAVVCLLLSGKGADSAAGEGNGTDTQTYADKTSAPREVADDQGQHPLLKMLLHLLAFSSVTSGHFQASVLSQCLKVLVKLAENASSDFLPRFSCVLPVLPQCLSPELPLLCVLLAVKLLSLLLDHDSLAQQLCSHSEKCLLLRLHMYITSRPDKVASEMQWLQLEQEVVWLLSKRSVQSPSSPVTASNCQCNVEVVRALTVMLHRQWLTVRRAGAGHRTEQQKRTVRCLRDTVLLLHSLSQRDKLFTVHCVEVLHQYDQVMPGVSMLIRALPDVTDCEEAALDDLCAVETDMEDTEMDCS
Zhud1776.8	Q6DTY7	MTNCPTLIVMVGLPARGKTYISKKLTRYLNWIGVPTREFNVGQYRRDIVKTYKSFEFFLPDNEEGLRIRKQCALAALCDVRRFLSEDGGHVAVFDATNTTRERRATIFNFGEQNGYKTFFVESICVDPEVIAANIVIMDVGQSYVVNRVADHIQSRIVYYLMNIHDLKVWTSQMKRTIQTAEALGVPYEQWKVLNEIDAGVCEEMTYEEIQDHYPLEFALRDQDKYRYRYPKGESYEDLVQRLEPVIMELERQENVLVICHQAVMRCLLAYFLDKAAEQLPYLKCPLHTVLKLTPVAYGCKVESIFLNVAAVNTHRDRPQVAVGSLLACRDDPLPQFCPDFCCGSCSNQYCCSDVLKKVEWEMCAVPDYRVSTHPETLEQQGSALRFRSSFDNDPMSGFGATVAIVLTIFVLSVVTIIICFTCSCCCLYKMCRRPRPVVTTATSTTVVHAPYPQPPSVPPSYSGPTYQGYHPMPPQPGMPAAPYPTQYPPPYPTQPMGPPAYHETFAGAAAPYPVSQPPYNPAYVDPPKAVP
Zhud1776.15	Q9ESJ4	MYRALYAFRSAEPNAMAFAAGETFLVLERSSAHWWLAARARSGETGYVPPAYLHRLQGLEQDVLQAIDRAIEAVHNTAMRDGGKYSLEQRGVLQKLIHHRKETLSRRCPSASNTPAMTPSTSDHYLDAAAARQPNGVCRTGFERQHSLPSSEHLGADGSFYQIPPQPRRAAPATPPPPVKRRDREALMVSGSGGRSTALSGGSSISSGSSVSSTSMDTLYTGSSPSELGPSCSPTPPPVPRRSAHTTVSQAQPSPPKAPSPEPPVEEVAAGPSPAPVPDEVKAPDTLSLETTEEKAAAEPVVPRTIGAELMELVRRNTGLSHDLCRVAIGVVVGHIQASVPASSPVMEQVLLSLVEGKDLSTSLPSGQVCHDQQRLEVIFADLARRKDDAQQRSWALYEDEDVIRCYLEELLHILTDADPEVCKKMCKRNEFESVLALVAYYQMEHRASLRLLLLKCFGAMCSLDAALISTLVSSVLPVELARDMQTDTQDHQKLCYSALILAMVFSMGEAVPYAHYEHLGTPFAQFLLSVVEDGLPLDTTEQLPDLCLNLLLALNLHLPAPDQNVIMAALSKHANVKIFSEKLLLLLNRGDDPVRIFKHEPQPPHSVLKFLQDVFSSTSTAAIFYHTDMMALIDITVRHIADLSPGDKLRMEYLSLMHAVVRSTPYLQHRHRLSDLQATLRRILTEEEASPQCQMDRMIVQEMCQEFPELGEVPS
Zhud1776.4	Q8CJH3	MEEKMLLPFVLLPLVTMPVLGPVLLQVLWAGCVLTSQPHPPAAFTPNGTHLQHLARDPTSGTLYVGATNFLFQLSPELQLEAMVSTGPVNDSRDCLPPVMPDECPQAQPTNNPNQLLLVSPEALVVCGSVHQGVCELRSLGQLRQLLLRPERPGDTQYVAANDPAVSTVGLVAQGLSGEPLLFVGRGYTSRGVGGGIPPITTRALRPPDPQSAFSYEETAKLAVGRLSEYSHHFVSAFARGASAYFLFLRRDLKAPSRAFRAYVSRVCLQDQHYYSYVELPLACQGGRYGLIQAAAVATSREVTHGEVLFAAFSSVAPPTVDWPLSAATGATGTSVLCAFPLDEVDRLANYTRDACYTREGRAENGTKVAYIAYDVISDCAQLPVDTPDAFPCGSDHTPSPMASRVPLEATPIMEFPGVQLTAVAVTMEDEHTIAFLGDSQGQLHRVYLGPGSDIGPYSKQSIQPGSAVSRDLTFDGTFEHLYVMTQTTLVKVPVAPCAQYLDCESCLAHRDPYCGWCVLLGRCSRRSECSRGQGPEQWLWSFQPESSCLRVATITPANISREERKEVFLSVPDLPSLGPGESYSCYFGEYESPALLTGSGVMCPSPDPSEAPVLQRGADHVSVNLELRFGAVVIAIASLSFFDCVAVTELHPSAPCQACVSSHWGCNWCVWQHLCTHKTTCGAGPMVVSQQSPLLSLIPPARDIPTPFPPTAPKATVTPTPNTFPVEPKAPSITTVPDVPPRTRPSLLSLWGPWAGPGPIPSPTPADSPLHEKPFPPHLPTTPGTAVPVPTDLGPVTTPEDLLASHPLPSDAATVSPAEPGPEALPSTVVLDQPPGTAPAITFPGAAGSTKPILDWLTREGGELPEADEWTGGDTPAFSTSTLLSGDGDSAEHEGPPAPLILLSSLDYQYDTPGLWELGEVKGSASSCPCVESVLGSTLMPVHVKREVQLRGKNLRLFQDGSGKSECVMEVEGIQVAVEARVECEPPPDTWCHITCQQHQFSYAALEPELRVGLFLRWAGGLRVDSADGLHVVLYDCSVGRGDCSRCQTAMPQYGCVWCEGEHPRCVAREACNEAEAVATQCPAPLIHSVEPLTGPIDGGTRVTIRGSNLGQHVQDVLDMVKVAGVPCAVDAQKYEVSSSLVCLTGASGEEMTGAVTVEVPGRGHGVSELNFAYQDPKVHSIFPAHGPRAGGTRLTLHGSKLLTGRLEDIRVVVGDQPCHLLLEQQSEQLCCETSPYPVPATLPVTVWFGATERSLQHGQFKYTSDPNITSVGPTKSFLSGGREIWVHGQNLDVVQAPRIRVTVGPRMLQPGQGLGPKDHVVPDKFEGSCHVNSSQFIVCRTPALPGLPEDPQIQVEFILDSLVFDFETLSSTPFSYEADPTLHPLNPEDPTTPFRHKPGSVFSVEGENLDLAMSKEEVVAMIGDGPCTVKTLTRHHLYCEPPVEQPTPRHHALREAPDALPEFTVQMGNLHFSLGHVQYDGESPAAFPVAAQVGLGVGTSLLALAVIVIVLMYRRKSKQALRDYKKVQIQLENLESSVRDRCKKEFTDLMTEMTDLTSDLLGSGIPFLDYKVYAERVFFPGHQESPLHRDLGVPDSRRPTVEQGLGQLSNLLNSKLFLTKFIHTLESQRTFSARDRAYVASLLTVALHGKLEYFTDILRTLLSDLVAQYVAKNPKLMLRRTETVVEKLLTNWMSICLYAFVRDSVGEPLYMLFRGIKHQVDKGPVDSVTGKAKYTLNDNRLLREDVEYRPLTLNVILAVGPGAGEAQGVPVKVLDCDTVSQAKEKMLDQLCKGVPLAQRPDPRTLDVEWRSGVAGHLILSDEDVTSEVQGLWRRLNTLQHYKVPDGATVALVPCLTKHVLRENQDYVPGERTPMLEDVDEGGIRPWHLVKPSEEPEPPRPRRGSLRGGERERAKAIPEIYLTRLLSMKGTLQKFVDDLFQVILSTSRPVPLAVKYFFDLLDEQAQQHGISDQDTIHIWKTNSLPLRFWINIIKNPQFVFDVQTSDNMDAVLLVIAQTFMDACTLADHKLGRVSGLS
Zhud1776.3	Q8CJH3	MEEGECRYYADIRQTVPASDQEMNSVLAELSRNHSGDLGARVALHELYKYINKYYDQIITALEEDGTAQKMQLGYRLQQIAAAVENKVTDL
Zhud1776.10	Q9CZ13	MSCRKLTRTDLTEYLSRHYKAPRMVLAAAGGVEHKQLLDLAQKHFGSVSGTYEGDAVPSLSPCRFTGSEIRHRDDALPLAHVAIAVEGPGWANPDNVALQVANAIIGHYDCTYGGGVHLSSPLASAAAASKLCQSFQTFNICYSDTGLLGAHFVCDNMSIDDMVFFLQGQWMRLCTSTTESEVTRGKNILRNALVSHLDGTTPVCEDIGRSLLTYGRRIPLAEWESRIAEVDARTVREICSKYFYDQCPAVAGLGPIEQLSDYNRIRSGMFWLRF
Zhud1776.2	O88425	MCSFAHSGPIRAYILAHKDAIQLWRTLMGPTRVFRARHTAPDSIRGSFGLTDTRNTTHGSDSVVSASREIAAFFPDFSEQRWYEEEEPQLRRGPVRYSPEGGIHCAAGTAAPEPSCL
Zhud1776.1	P51437	MQTERDGPTLGRWPLWLLLGLMMPPAIIAQTLSYKEAVLRAVDRFNQRSLDTKLYRLLDLDSQPPGDEDPDTPKPVSFTVKETVCDKIAQQSLEQCDFKEDGLVKRCVGTVTLNQAGDSFDINCNGVSGLFQDAGANEGMVHGLSWGPMNSCPTKGREGSPPLRRVPRSVRTLVLELVL
Zhud1776.12	Q9DA04	MSRVLFLLPLALLLVTAVPAHAWSRPLWYQVGLDLHPWGCQPNSLEGCRSSMGCSGYWLGLGGNRIYPVAGVTITTTMMLVISRAMRQWWRSQVAKGKVTTYPFKHWKRQPPVSDRTLLLKVLHMLDAILLHIEGHLQRLASQQQIQIKGTPTQSG
Zhud1776.5	Q3URS9	MTGCSPVFAMQNIVGVPHVLVQRRLLGRDLFLTRTLCSPSPSQPREKRPEEAALGLYHRLPALGRALGHNIKQHAASTAKTWWNKYEEYVGINEVREAQGNVTEAEKVFMVARGLVREAREDLEAQQAKLKEVRDRLDRVSREDNQYLELATLEHRMLQEEKRLRAAYLRAEDSEREKFALFSAAVRESHEKERTRAERTKNWSLIGSVLGALIGVAGSTYVNRVRLQELKSLLLEAQKGPVSLQEAIRDQASSYSLQQRDLQDLIMELKGLVHAGHSQDQGSGSTAGTSSTRERDIDVLSAAMKEQLSHSRQVHSCLEGLREQLDGLEKTYSQMAGVVQLAKAIAHPGLVEPADGALPSSLLEQGSMILALSAMEQRLEAQVNRNTICSTLVTCMTFVVTLPVLYMLFKTS
Zhud1776.17	Q8K1M3	GDKADCFYIIESGEVRILIRSKTKANRSDANQEVEIARCRKGQYFGELALVTNKPRAASAYAVGDVKCLVMDVQAFERLLGPCMDIMKRNISHYEEQLVKMFGSNMDLIDPGE
Zhud1776.9	Q63870	MRLRLLVAAVFAGILVGAPRSGAQPRERVTCTRLYSADIVFLLDGSSSIGRNNFREVRGFLEGLVLPFSRAASSQGVRFATVQYSDDPQTEFGLDALSSGSDVIRAIRELSYKGGNTRTGAALLHVSDQVFLPHLARPGIPKVCILITDGKSQDLVDTAAQRLKGQGVKLFAVGIKNADPEELKRVASQPTNDFFFFVNDFSILRTLLPLISRRVCTTAGGVPVTLPPDDSTSGPRDLVLSEPGSQSLRVQWTAASGPVTGYKVEYTPLTGLGQPLPSERREVNVPAGETSTRLQGLRPLTEYQVTVVALYANSIGEAVSGTARTSAIERLEPTIQNTTAHSLLVAWRRVPGATGYRVTWRALSGGATQQQELGPGHGSVLLRNLEPGTEYEVSVSTLLGRSTGPGTSLTARTESSVKQTLHSIILGPTSILLSWNLVPEARGYRLEWNRESGLDPPQKVVLPPDVTRYQLDGLQPGTKYRFTLYTLLEGREVATPATVVPTGPERPVDPVMNLQATELPGQRVRVSWNPVPGATEYRVTVRSTQGVERTLSLPGTQTAFDLDDVRAGISYTVRVSARVGTREGGASILTIRREPETPLAVSGLQVVASDATRVRVAWGPVSGASGFRISWRTESGPESSQTVPPDTTTTDILGLQPGISYQVSVSALRGREVGPPAVTVARTEPLGPVRTVRVTQAGSSSVTITWTRLPGATGYRVSWRSGHGPEKSQLVSGEATVAEVGGLEPDTEYSVSVRAHVAGVDGPPASVGVKTAPEPVGSVSELQILNASSDILRVTWVGVTGATSYRLAWGRSEGGPTSHQILPGHTDSAEIRGLEGGVSYSVRVTALVGDREGAPVSIVVTTPPAAPTALDTLQVVQRGEHSLRLRWERVPGAHGYRLRWQAEGGQEQSRILGPESGSYHLDGLEPGTLYRVWLSVLGPSGEGPSREVIAHTESPRVPGTELRVVGTSINSVTLAWTPVSGASSYILSWRPLRGTGQEVPGAPQTLPGTSSSQRVTGLEPGVSYTFSLSPVHRGIRGPEVSVTQKPVCPHGRMDVVFLLHSTRDNMHQAETMRRVLERLVSALGPLGPQASQVGLLSYSHRPSPLFPLNSSHDLSVILQKIRDIPYMDPSGNNLGAAVITAHRYLLGPDAPGRRQQVPGVMVLLVDETLRGDIFGPIREVQASGLKVMILGLAGADPEQLRRLVPGMDPVQNFFAVDNGPSLDRAVSDLAVALCQAAIATQPQVEPCAVHCPKGQKGEPGVMGLKGQVGPPGPPGLPGRTGVPGPQGPPGSASAKGERGIPGPEGPPGSPGLPGIPGTPGMKGSPGWAGPRGDPGERGPRGPKGEPGEPGQVTDGGGPGLPGKKGDPGPSGPPGPRGPLGDPGPRGPPGPPGTAVKGDKGDRGEPGPPGPGMGVAAQGEPGLPGLPGSPGPQGPVGPSGEKGEKGPRGVPGIVGPKGERGPPGPVGPQGLPGVAGRPGAEGPEGPPGPTGRRGEKGEPGRPGDPAAGPTGAGVKGEKGDVGPTGPRGAAGIKGEQGPPGLALPGDPGPKGDPGERGPTGLTGRAGPPGDSGPPGEKGDPGRPGPAGLVGPRGRDGEVGEKGDEGPQGDPGLPGKAGERGLRGLPGVRGPVGEKGDQGDPGEDGRNGNPGPSGPKGDRGEPGPPGPPGRLVDTGPGPREKGEPGDRGQEGPRGPKGEPGPPGASGERGVDGLRGPPGPQGDPGVRGPPGEKGDRGPPGLDGRNGLDGKQGTPGPPGLHGAAGKAGDPGRDGLPGLRGEHGPPGPPGPPGVPGKAGEDGKPGSNGKNGEPGDPGEDGRKGEKGDSGAPGREGPDGPKGERGSPGNPGPQGPPGLPGQVGPPGQGFPGVPGSVGPKGDRGETGSKGEQGLPGERGLRGEPGSLPNVERLLDTAGIKASALREIIETWDESSGSLLPVAERHRGPKGNPGERGPPGQEGSIGFPGERGLKGDRGDPGPQGPPGLALGERGPPGPPGLAGEPGKPGIPGLPGQAGGAGEAGRPGERGERGEKGDRGEQGRDGLPGLPGPPGPPGPKVTVDEPGPGFSREQGPPGLKGSKGEPGSDGGPGPKGDRGVPGIKGDQGEPGKRGHDGSPGLPGERGVAGPEGKPGLQGPQGPRGTPGPAGSHGDPGPPGAPGLAGPSGPQGPSGLKGEPGETGPPGRGLPGPTGAVGLPGPPGPSGLVGPQGSPGLPGQVGETGKPGPPGRDGAGGKDGDRGSPGVPGSPGLPGPVGPKGEPGPMGAPGEVVIGPPGAKGEKGAPGDLAGHLLGEPGAKGDRGLPGPRGEKGEAGRAGEPGDPGEDGQKGAPGLKGHKGEPGVGVQGSPGPTGPPGMKGDLGPPGAPGAPGVIGFPGQTGPRGEMGQPGPVGERGLAGPPGREGAPGVLGPPGPPGSVGAPGAPGPKGDKGDPGAGLPGPRGERGEPGVRGEDGHPGQEGPRGPMGPPGSRGERGEKGDAGSAGQKGDKGDSAVIVGPPGPPGAKGDMGERGPRGLDGDKGPRGDSGNPGEKVRGRGRGFHRELGRTRGGFWGSEGEPGAAGTPGDPGPPGKDGAPGFRGDKGDIGFMGPRGLKGERGLKGSCGLGGEKGDKGEAGLPGRPGLVGRKGETGEPGVPGQPGAPGKEGLIGPKGDRGFDGQSGPKGDQGEKGERGSPGIGGFPGPRGNDGSSGPPGPPGSVGPKGPEGLQGQKGERGPPGERVVGAPGAPGTPGERGEQGQPGPAGPRGEKGEAALTEDDIRGFVRQEMSQHCACQGQFIASGSRPLPSYAADTAGPQLHRVPVLRVSHVEEGHVPPEDDDEYSVYSVEEYQDPEIPLDGDDPCSLPLDEGSCTAYTLRWYHRAVPGGTACHPFVYGGCGGNANRFGTREACEHRCSPQVLPRAEAQTMR
Zhud1776.16	Q80V72	MSPAFRTMDVDPRTKGVLLEPFVHQVGGHSCVLRFNETTLCKPLVPREHQFYETLPAEMRKFTPQYKGVVSVCFEEDEDRNLCLIAYPLKGEHGTVDIVDNSDCEPKSKLLRWTNKKHVLEAEKTPKDWVRQHRKEEKMKSHKLEEEFEWLKKSEVLYYSVEKKGNISSQLKHYNPWSMKCHQQQLQRMKENAKHRNQYKFILLENLTSRYEVPCVLDLKMGTRQHGDDASEEKAANQIRKCQQSTSAVIGVRVCGMQVYQAGTGQLMFMNKYHGRKLSVQGFKEALFQFFHNGRYLRRELLGPVLKKLTELKAVLERQESYRFYSSSLLVIYDGKEWPEVALDSDAEDLEDLSEESADESAGAYAYKPISASSVDVRMIDFAHTTCRLYGEDSVVHEGQDAGYIFGLQSLIDIVTEISEESGE
Zhud1776.14	A0A1L1SUG9	MSFERNARRGIRKRVKTMRCCGELWGSGRKVQGERATTSRAERRRPLRRDCLPGAVGSAFGLDSAPRALRTAPTSGSAPRKFRTAPAPAPQRVRSRGLFRRRFLPQRPGPGPPGFPEAERISSAKQARPRRAANRHPQFPQYNYQTLVPENEAPGTAVLRVAAQDPDPGEAGRLVYSLAALMNSRSLELFSIDPQSGLIRTAAALDRESMERHYLRVTAQDHGSPRLSATTMVAVTVADRNDHSPVFEQARYRETLRENVEEGYPILHYELIVEASDQGQEPGPRSATVRVHITVLDENDNAPQFSEKRYVAQVSVLENAPLGHSVIHIQAVDADHGENARLEYSLTGVAPDTPFVINSATGWVSVSGPLDRESVEHYFFGVEARDHGSPPLSASASVTVTVLDVNDNRPEFTRKEYYLRLNEDAAVGTSVVSVTAVDRDANSAISYQITGGNTRNRFAISTQGGVGLVTLALPLDYKQERYFKLVVTASDRALHDHCYVHINITDANTHRPVFQSAHYSVSMNEDRPVGSTVVVISASDDDVGENARITYLLEDNLPQFRIDADSGAITLQAPLDYEDQVTYTLAITARDNGIPQKADTTYVEVMVNDVNDNAPQFVASHYTGLVSEDAPPFTSVLQISATDRDAHANGRVQYTFQNGEDGDGDFTIEPTSGIVRTVRRLDREAVPVYELTAYAVDRGVPPLRTPVSIQVTVQDVNDNAPVFPAEEFEVRVKENSIVGSVVAQITAVDPDEGPNAHIMYQIVEGNIPELFQMDIFSGELTALIDLDYEARQEYVIVVQATSAPLVSRATVHVRLVDQNDNSPVLNNFQILFNNYVSNRSDTFPSGIIGRIPAYDPDVSDHLFYSFERGNELQLLVVNHTSGELRLSRKLDNNRPLVASMLVTVTDGLHSVTAQCVLRVVIITEELLANSLTVRLENMWQERFLSPLLGHFLEGVAAVLATPTEDVFIFNIQNDTDVGGTVLNVSFSALAPRGAGAGAAGPWFSSEELQEQLYVRRAALAARSLLDVLPFDDNVCLREPCENYMKCVSVLRFDSSAPFLASASTLFRPIQPIAGLRCRCPPGFTGDFCETELDLCYSNPCRNGGACARREGGYTCVCRPRFTGTCTDAPNGGFRCQCPAGGAFEGPRCEVAARSFPPSSFVMFRGLRQRFHLTLSLSFATVQPSGLLFYNGRLNEKHDFLALELVAGQVRLTYSTGESNTVVSPTVPGGLSDGQWHTVHLRYYNKPRTDALGGAQGPSKDKVAVLSVDDCNVAVALQFGAEIGNYSCAAAGVQTSSKKSLDLTGPLLLGGVPNLPENFPVSHKDFIGCMRDLHIDGRRMDMAAFVANNGTLAGCQAKLHFCDSGPCKNNGFCSERWGGFNCDCPVGFGGKDCRLTMAHPYHFHGNGTLSWDFGSDMAVSVPWYLGLAFRTRATQGFLMQVQVGPHSTLLCQLDRGFLSVTLTRGSGRAAHLLLDQVTVSDGRWHDLRLELQEEPGGRRGHHVFMVSLDFSLFQDTMAVGNELQGLKVKQLYVGGLPPSSKEEVPQGLVGCIQGVWLGSTPFGTPALLPPSHRVNVEPGCVVTNACASGPCPPHADCHDLWQTFSCTCWPGYYGPGCVDVCLLNPCQNQGSCRHLSGAPHGYTCDCADGYFGHHCEHRMDQQCPRGWWGSPTCGPCNCDVHKGFDPNCNKTNGQCHCKEFHYRPRGSDSCLPCDCYPVGSTSRSCAPHSGQCPCRPGALGRQCNSCDSPFAEVTSSGCRVLYDACPKSLRSGVWWPQTKFGVLATVPCPRGAFGAAMRLCDEDQGWLEPDLFNCTSPAFRELSLLLDGLELNKTALDTVEAKKLAQRLREVTGQTDHYFSQDVRVTARLLAYLLAFESHQQGFGLTATQDAHFNENLLWAGSALLAPETGDLWAALGQRAPEGSPGSAGLVRHLEEYAATLARNMELTYLNPVGLVTPNIMLSIDRMEHPSLTRGARRYPRYHSNLFRGQDAWDPHTHVLLPSQSPQPSPSEVLPTSSGIENYTASSVVPPPAPPEPEPEPGISIVILLVYRTLGGLLPAQFQAERRGARLPQNPVMNSPVVSVAVFHGRNFLRGVLESPISLEFRLLQTANRSKAICVQWDPPGPSDQHGLWTARDCELVHRNGSHARCRCSRTGTFGILMDASPRERLEGDLELLAVFTHVVVAVSVAALVLTAAVLLSLRSLKSNVRGIHANVAAALGVAELLFLLGIHRTHNQLMCTAVAILLHYFFLSTFAWLLVQGLHLYRMQVEPRNVDRGAMRFYHALGWGVPAVLLGLAVGLDPEGYGNPDFCWISIHEPLIWSFAGPVVLVIVMNGTMFLLAARTACSTGQREAKKTSMLRTLRSSFLLLLLVSASWLFGLLAVNHSILAFHYLHAGLCGLQGLAVLLLFCVLNADARAAWTPACLARKAAPEETRPTPVTGSGAYNNTALFEESGLIRITLGASTVSSVSSARSGRAQDQDSQRGRGYLRDNVLVRHGSAADHTDHSLQAHAGPTDLDVAMFHRDAGADSDSDSDLSLEEERSLSIPSSESEDNGRTRGRFQRSLHRAAQSERLLTHPKDVDGNDLLSYWPALGECEAAPCALQTWGSERRLGMDTSKDAANNNQPDLALTSGDETSLGRAQRQRKGILKNRLQYPLVPQTRGAPELSWCRAATLGHRAVPAASYGRIYAGGGTGSLSQPASRYSSREQLDLLLRRQLSRERLEEAPTSVLRPLSRLGSQEHLDAMPGRLEPRDRGSTLPRRQPPRDYPGAMAGRFGSRDALDLGAPREWLSTLPTPRRTRDLDPQHQPLALSPQRQLSRDPLLPARPLDSLSRSSNSREQLDQVPSRHPSREALGPPPQLLRAREDPASGPSHGPSTEQLDILSSILASFNSSALSSVQSSSTPSGPHTTATPSATASALGPSTPRSATSHSISELSPDSEVPRSEGHS
Zhud1776.11	Q9CZ13	MAASAVCRAAGSGARVLLRARRSPTALRAPALRGAASFAQALQHLPETQVSQLDNGLRVASEQSSQPACTVSPARGPCAQDPRLPGLRSSPRAPSQRLASKVMVSRLGQACTWRMPPRGWRLKPLPAVLADPGSNSQYSCEATCTK
Zhud17777.1	Q60989	EGDKVKCFHCGGRLTDWKPSEDPWEQHAKWYPGCKYLLDEKGQEYVNNIHLSHSLEESLVRTGEKTSLTKQIDDTIFQNPLVQETIRMGFSFSDIKKIMEEKLQTSGSNYVSLEVLVADLVSAQKDNSQDESNQSSLQKDISTEEQLRRLQEEKLCKICMDKNIAVVFIPCGHLVTCKQCAEAVDKCPMCYTVITFKQKIFMS
Zhud177856.1	F6WMD1	EELKHFEAKIEKHNHYQKQLEISHQKLKHVESIGDREHISRNKEKYALLEEKTKELGYKGPCSQCCPVFTEVPDTWAQARRNTGVAHGEGGWPERTAQHIEAVTPADRQGMEQ
Zhud177957.1	P11911	MGAYTNAKCKKKEESQSAPVAPTSVCVGVRLREWGCQDVEQHPLFPEPPPRPFLDMGEGTKNRIITAEGIILLFCAVVPGTLLLFR
Zhud177.8	Q6PFE1	MGPAWRGRGGLAVYICCPNLNPYKNLTVLQPNRVDLRADTSLVLVGCTDLCAVLFARCLDDHLVSLRMSGSRKEFDVKQILKIRWRWFGHQASSPHSTVDSQQGEFWNRGQTGASGGRKFLDPCSLQLPLASIGYRRSSQLDFQNSPSWPMASTSEVPALEFTAEDCGGAHWLDGAEVEDGTSEEETESDASSCRTSNSSQTLLSCHIMEPCPSDEFFQALNHAEQTFKKMENYLRHKQLCDVILVAGDRRIPAHRLVLSSVSDYFAAMFTNDVREARQEEIKMEGVEPDSLWSLIQYAYTGRLELKEDNIECLLSTACLLQLSQVVEACCKFLMKQLHPSNCLGIRSFADAQGCTDLHKVAHNYTMEHFMEVIRNQEFVLLPASEIAKLLASDDMNIPNEETILNALLTWVRHDLEQRRKDLSKLLAYIRLPLLAPQFLADMENNALFRDDIECQKLIMEAMKYHLLPERRPLLQSPRTKPRKSTVGTLFAVGGMDSTKGATSIEKYDLRTNMWTPVANMNGRRLQFGVAVLDDKLYVVGGRDGLKTLNTVECYNPKTKTWSVMPPMSTHRHGLGVAVLEGPMYAVGGHDGWSYLNTVERWDPQARQWNFVATMSTPRSTVGVAVLSGKLYAVGGRDGSSCLKSVECFDPHTNKWTLCAQMSKRRGGVGVTTWNGLLYAIGGHDAPASNLTSRLSDCVERYDPKTDMWTAVASMSISRDAVGVCLLGDKLYAVGGYDGQTYLNTVEAYDPQTNEWTQVAPLCLGRAGACVVTVKL
Zhud177.10	Q60980	MEPVDLTVNKRGSPPPSAGSSPSSLKFPSSHRRASPGLGMPSSSPPMKKYSPPSPGVQPFGVPLSMPPVMAAALSRHGIRSPGILPVIQPVVVQPVPFMNHPSVIVQPGKRPLPVESPDTQRKRRIHRCDYDGCNKVYTKSSHLKAHRRTHTGEKPYKCTWEGCTWKFARSDELTRHFRKHTGIKPFQCPDCDRSFSRSDHLALHRKRHMLV
Zhud177.4	A0A0M3HEP3	MSLRCGEAARTLGPRVYGRYIYSPSRALSSLPDKKREFLQNGPDLQDFVSGDLADKSSWDEYKGNLKRQKGERNPKILVECLTPDFRGDLKSVETVALSGLDVYAHNVETVPELQRKVRDPRANFEQSLRVLRHAKEVQPALLSKTSLMLGLGESEEQVYATMKALRDADVDCLTLGQYMQPTKRHLKVEEYITPDKFKYWEKVGNELGFHYTASGPLVRSSYKAGEFFLKNLVAKRKTKTL
Zhud177.11	Q60949	MEPITFTAKKHAGPSEASVGFSLQLVGFLPVHILTTMPMLPWVVAEIRRLSGQCSRKEPLAKQVHLWVSPCGLRCEPDPGKSQQWDPLIYSSIFQCKPQHVHKLIHNSHDPSYFACLLKEDGPQPQSVCYVFKADDQTKVPEIISSIRQAGKAARQEELRCPSEFDDTFAKKFEVLFCGRVTVAHKKAPPALIDECIEKFNHVSRSRSQVCSEHPQHSNPQPQHPSPQHPNPRPMRKSFSQPGLRSLASRREFPDAGLRSSSFFSSFEESDIENHLISGHHVVQPTDIEENRTMLFTIGQSEVYLISPDTKKVALEKNFKEISFCSQGIRHVDHFGFICRESSGGGSFLFVCYVFQCTNEALVDEIMMTLKQAFTVAAVQQMAKAPAQLCECCPLQSLHRLCERIEGMNPSKTKLELQKHLTMLTNQEQATIFEAVQKLRPRNEQRENELIVSFLRRLYEEKQEDHIHVADVKQMQQMAEENMGSELAPSASRFKLDMLKNKAKRSLTESLESILSRGNKARGLQEHSASVDLDSSMSSTLSNTSKELSTGDKEALPVSECSFKLLGSSDDLSSDSESHVPEEPTPLSPQQAFRRRANTLSHFPVESPATPEPAQSSPGVSQRKLMRYHSVSTETPHERNVDHPPGGESKHRSGQSAAPTPPSPRLNPSASSPNFFKYLKHNSSGEHSGSAVPKSVSYRNALRKKLHSSSSVPNFLKFLAPVDENNTSDFVTTKRDVEPKANHLGGSDRTPVKTRRHSWRQQIFLRVATPQKACDSPSRYEDYSELGELPPRSPLEPVCEDRPFGPAPEEKKRTSRELRELWKKAILQQILLLRMEKENQKLQASENDLLNKRLKLDYEEVTPCLKEVTTVWEKMLSTPGRSKTKLDMEKIHAAVGQGVPRHHRGEIWKFLAEQFHLKHPFSSKQQPQDVPYKELLKQLTSQQHAILIDLGRTFPTHPYFSAQLGAGQLSLYNILKAYSLLDQEVGYCQGLSFVAGILLLHMSEEEAFKTLKFLMFDMGLRKQYRPDMIILQIQMYQLSRLLHDYHRDLYDHLEEHEIGPSLYAAPWFLTVFASQFPLGFVARVFDMIFLQGSEVIFKVALSLLGSHKPLILQHENLETIVDFIKNTLPNLGLVQMEKTINQVFEMDIAKQLQAYEVEYHVLQEELIDPSPLSDNQRMDKLEKTNSSLRKQNLDLLEQLQVANGRIQSLEATVEKLLTSEHKLRQAAQDLELERAALLRMLEELQGRPAQPSGDQPEPIVD
Zhud177.5	Q99N32	MRRDRRSGTASSIPTGEVSKAPFSISWPRLFPDGIVAEANAQGLHYYNALLDGLVLRNIEPIVTLYHWDLPLALQEKYGGWKNESMVELFNNYATYCFQTFGDRVKYWITIHNPYLVAWHGYGTGVHAPGEKGNLAAVYTVGHNLLKAHSEAWHNYNRNFRPHQKGWLSITLGSHWIEPNRSENMMDVLLCQQSMASVLGWFAKPIHGDGDYPEVMRKELLSLLPVFSEPEKKQVRGTADFFAFSFGPNNFKPLNTMAKMGQNVSLNLRQVLNWIKLEYDNPRILIAENGWFTDSYVKTEDTTAIYMMKNFLNQVLQAIKSDEIQVFGYTAWSLLDGFEWQDAYSTRRGLFYVDFNSEQKDRIPKSSAYYYKQIIQENGFTLKESTPDMQGQFPCDFSWGVTESVLKPEFMASSPQFTDPHLYLWNTTGNRLLHRVEGVRLKTRPAQCTDFVSIRKQLDMLVRMKVTHYRFALDWASVLPTGNVSAVNRQVLRYYRCVVSEGLKLGISSMVTLYYPTHSHLGLPTPLLHSGGWLNASTVQAFRDYAGLCFRELGDLVKLWITINEPNRLSDIYNRTSNDTYRAAHHLLMAHAHAWHLYDGQFRPAQRGAVSLSLHSDWAEPANPYVDSHRTAAERFLQLEIAWFADPLFQSGDPPPAARGPRALRSFSPEERALLRGAADFYALNHFTTRFVLPEPGRGGHGDPSDRGDPRHRGVRFLQDVTRLRSPSRLAVLPWGARKLLRWIRARYGDRDVYITANGVDDQALHDDQLRKYYLEKYLQEALKEISDFDKRPILLNDYVDGKHWIIRKQFTESPPIFLILTAQ
Zhud177.9	Q9D281	MSDDAGDTLADGDRANIAEMAKSDSSAQVTDAQSDPATTSNEPAPADSLGDLREDTAGQCSETVAAELLEQPKDTAAIEMPLNEVTEDTLAECIDSVNLEGDVGAEIPLKEQRDPALDIPTQGGGWAGWGSWGKSLLSSASATVGHGLTAVKEKAGATLRIHSVNSGSSEGAQGDTEDGVNEMTDVASDRDPAGGPPASPPSGSRGMLSTLTNVVQNTGKSVLSGGLDALEFIGKKTMNVLAESDPGFKRTKTLMERTVSLSQVLREAKEKEKQRLAQQLSVERTAHYGMLFDEYQGLSHLEALEILSNESESKVQSFLASLDGEKLELLKNDLISIKDIFAAKEFEDEECREEEGVEEKGEEFARMLTELLFELHVAATPDKLNKAMKKAHDWVEDDQAIVAVNVAQDSEEEKKKEEKEEKAEEPEEDKKEEKRTKTIEEVYMLSIESLAEVTARCIEQFHKVAELILHGQEEEKPAQDQAKVLIKLSTAMCNEVASLSKKFTNSLTTVGSNKKAEVLNPMINSVFLEGCNSTTYVQDALQLLLPVMQVSHIQASGLKAQP
Zhud177.7	Q3UGF1	MKRVLSVLEKTWLGSPIQFAWQKTSGNYLAVTGVDCIVKIFDRHGHKRSEISLPGNCVSMDWDKDGDILAVIAEKSSCIYLWDANTNKTSQLDSGIRDQMSFLLWSKIGSVLAVGTIKGNLLIYNHQTSRKIPVLGKHTKRITCGCWNAENLLALGGEDKMITVSNQEGDTVRQTPVKSEPSAIKWYSTNKTDDRSSAAENTISAVVGKKTLFLFNLNEPDSSIDLEFQQAYGRIVCYNWYGDGYIMIGFSRGTFLIVSTHIPEIGQEIFKARDHKDSLTSVAVSQALNKAATCGDNCIKIHDLAELRDMYAIITLDDENKGLDSLSWTDDGQLLALSTQRGSLHVFLTKLPILGDACNTRIAYLTSLLEVTVANLIEGESPITVAVDVEPSFVAVGFYHLAVGMNNRAWFYILGENAVRKLKDVEYLGTVASICLYSEYAAALFEGKVQLHLIENELLDAQEERETRLFPGVDDKFRILCHALTTDFLIYGTDTGVIQYFYIEDWQFVNDYRHPVGVKKIFPDPNGTRLVFIDEKSDGFVYCPVNDAICEIPDFSPTIKGVLWENWPLDSSVFIAYDDDKVYTYAFHKDTIQGSKVILTGGTKVPFSHKPLLLYNGELTCQTQSGKINSIYLSTHSFLDNIKDATPADLSQMLTKALMLKRFPDAWEICKILNDREAWNELARSCLHHMEVEFAIRAYRTIGEVGMVMSLEQIKGIEDYSLLAGHLAMFTNDFNLAQDLYLASNCPVAALEMRRDLQHWDSALQLARRLAPDQIPFISKEYAIQLEFTGDYANALAHYEKGITGNNKEHDEVCLAGVAQMSIRMGDIRRGANQALKHPSRVLKRDCGAILENMKQFSEAAQLYEKGLYYDKAASVYIRCKNWAKVGELLPHVSSPKIHLQYAKAKEADGRYKEAVVAYENAKQWNSVIRIYLDHLNNPEKAVSIVRETQSLDGAKMVARFFLQLSDYGSAIQFLVMSKCNNEAFTLAQQHNKMEIYADIIGSEDTTNEDYQSIALYFEGEKRHFQAGKFFLLCGQYSRALKHFLKCPSSEDNVAIEMAIETVGQAKDELLTSQLIDYLMGESDGMPKDAKYLFRLYMALKQYREAARTAIIIAREEQSSGNYRNAHDVLFSMYAELKSQKIKIPSEMATNLMILHSYILVKIHVKNGDHMKGARMLIRVANNISKFPSHIVPILTSTVIECHRAGLKNSAFGFAAMLMRPEYRNRIDAKYKKKIEAMVRRPDTSETEEATTPCPFCQFLLPECELLCPGCKNNIPYCIATGRHMLRDDWTMCPHCDFPALYSEFKIMLNTESTCPMCSERLNSSQLKKLSDCAQYLRTDTEQSV
Zhud177.3	O70475	MGKGRAADLKYIEACARRIVQNSNGYKIVTEKSTVPVRAAESIRRIFDANTKPNLNLQVLSNPEFLAEGTAIKDLKNPDRVLIGGDETPEGQKAVQALCAVYEHWVPKEKILTTNTWSSELSKLAANAFLAQRISSINSISALCEATGADVEEVATAIGMDQRIGNKFLKASVGFGGSCFQKDVLNLVYLCEALNLPEVARYWQQVIDMNDYQRRRFASRIIDSLFNTVTDKKIAILGFAFKKDTGDTRESSSIYISKYLMDEGAHLHIYDPKVPREQIVVDLSHPGVSGDDQVSRLVTISKDPYEACDGAHALVICTEWDMFKELDYERIHKKMLKPAFIFDGRRVLDGLHSELQTIGFQIETIGKKLSTKRIPYTPGEIPKFSLQDPPNKRPKV
Zhud177.14	Q99K99	YLFDPVQVPSPGFVNEVTSCKLEEEDTVGLKDSQNIEVLVPKNALSSAAVTRTDSRGRTAGLPQQAALPQEDTGVEKLGVTVNGISPTATSQPVRNPRSHQGDNGSWTSTADGAHLAQPFLEGQGNRGQDCALPTSEEMQTAGLGGHRASSEAQRLALAMADQVLQIPAPDYPQLWDPAGDIADHEEKDCLFRKHPEEEPQPALNLPFHMKRSWDSLNEEVTTEVLSVHFREEGPAPSMPALDSRSEQDSQASHGDRDGDTVDEDAAVAEALAALEAATAGEDVDEAE
Zhud177.12	Q7TSV4	MITASHNPKQDNGYKVYWDNGAQIISPHDKGISRAIEENLEPWPRAWDVSLIEGSPLLHNPSVSINKDYFEDLKKYCFHRSTNKETKVKFVHTSVHGVGHDFVQSAFKAFDLAPPEAVPQQKDPDPEFPTVKYPNPEEGKGVLTLSFALADKTEAKIVLANDPDADRLAVAEKQDSGEWRVFSGNELGALLGWWLFTSWKEKNQDRSALKDTYMLSSTVSSKILRAIALKEGFHFEETLTGFKWMGNRAKQLTDQGKTVLFAFEEAIGYMCCPFVLDKDGVSAAVISAELASFLATKNVSLSQQLKAIYVEYGYHITKASYFICHDQGTIQKLFGNLRNYDGKNNYPKTCGRFAVSAIRDLTTGYDDSQPDKKALKKELNELVDAIEENFFQPQKYNLQPKGE
Zhud177.6	P35601	MNSLSPGIPAIPGIPPGFLYWEAMWDIRKFFGVIPSGKKLVSETVKKNEKTKPEDTLKAKKGIKELKVNNSRKEDASKQYQPNRKKRIIYDSDEDDDFVCKKAASKSKENGVSTSSYLGAANLKKNEENSKTKPKPLSPIKLTPTSVLDYFGTGSVQRSEKKMVASKRKEPSQNTDDSRLNDEAIAKQLQLDEDAELERQLHEDEEFARTLAMLDEEPKTKKNRKDTEAGETFSSVQADLNKTEKHKYLHKVKTEQISNERKTYSPNKQATCGGSSRDSRPHPTPAAHLAGESSPKASAKLALRKSKEESSYKDTELEASERRENAVDLKGEKKTPKKTKSSPAKKESVSPEDSEKKRTNYQAYRSYLNREGPKALGSKEIPKGAENCLEGLTFVITGVLESIERDEAKSLIERYGGKVTGNVSKKTNYLVMGRDSGQSKSDKAAALGTKIIDEDGLLNLIRTMPGKKSKYEIAVEAEMKKEKSKLEKTPQKNDSGKRKTSPTKKESVSKKSKLTPQKDSPLKAAKTETQGASVLRRGLDFKEQAPSRENKTENLLWVDKYKPTSLKAIIGQQGDQSCANKLLRWLRSWHQSSPGEKKQAAKFGKCAGKDDGSSFKAALLSGPPGVGKTTTASLVCQELGYSYVELNASDARSKNSLKAVIAESLDNTSIKGFYTSGAAQSASMKHALIMDEVDGMAGNEDRGGIQELISLIKHTKIPIICMCNDRNHPKMRSLVHYCFDLRFQRPRVEQIKSAMLSIAYKEGLKIPPPAMNEIILGANQDIRQVLYNLSMWCARNKVLTYDQAKADSHRAKKDIKLGPFDVARKVFAAGDETAHMSLMDKSDLFFHDYSIAPLFVQENYIHVKPVAAGGDMKKHLMLLSRAADSICDGDLVDSQIRSKQNWSLLPTQAIYASVLPGELMRGYMTQFPNFPSWLGKYSSTGKHDRIVQDLALHMSLRTYSSKRTVNMEYLSHIRDALVQPLTSQGVEGAQHVVALMDTYCLMKEDFDNIMEISSWGGKPSAFSKLDPKVKAAFTRAYNKESHLTPYSLQTIKTPRPSTGPALDSEYSEELQDEDSQSDEKDQDAIETDAMIKKKTKSSKPSKPEKEFKKGKGKSSKK
Zhud177.2	P61087	MANIAVQRIKREFKEVLKSEETSKNQIKVDLVDENFTELRGEIAGPPDTPYEGGRYQLEIKIPETYPFNPPKVRFITKIWHPNISSVTGAICLDILKDQWAAAMTLRTVLLSLQALLAAAEPDDPQDAVVANQYKQNPEMFKQTARLWAHVYAGAPVSSPEYTKKIENLCAMGFDRNAVIVALSSKSWDVETATELLLSN
Zhud177.1	E9QPI5	MIKRLKMVVKTFMDMDQDSEDEKQQYLPLALHLASEFFLRNPNKDVRLLVACCLADIFRIYAPEAPYTSHDKLKDIFLFITRQLKGLEDTKSPQFNRYFYLLENLAWVKSYNICFELEDCNEIFIQLFRTLFSVINNSHNKKVQMHMLDLMSSIIMEGDGVTQELLDSILINLIPAHKNLNKQSFDLAKVLLKRTVQTIEACIANFFNQVLVLGRSSVSDLSEHVFDLIQELFAIDPHLLLSVMPQLEFKLKSNDGEERLAVVRLLAKLFGSKDSDLATQNRPLWQCFLGRFNDIHVPVRLESVKFASHCLMNHPDLAKDLTEYLKVRSHDPEEAIRHDVIVTIITAAKRDLALVNDQLLGFVRERTLDKRWRVRKEAMMGLAQLYKKYCLHGEAGKEAAEKVSWIKDKLLHIYYQNSIDDKLLVEKIFAQYLVPHNLETEERMKCLYYLYASLDPNAVKALNEMWKCQNMLRSHVRELLDLHKQPTSEANCSAMFGKLMTIAKNLPDPGKAQDFVKKFNQVLGDDEKLRSQLELLISPTCSCKQADVCVREIARKLANPKQPTNPFLEMVKFLLERIAPVHIDSEAISALVKLMNKSIEGTADDEEEGVSPDTAIRSGLELLKVLSFTHPTSFHSPETYESLLQCLRMEDDKVAEAAIQIFRNTGHKIETDLPQIRSTLIPILHQKAKRGTPHQAKQAVHCIHAIFSNKEVQLAQIFEPLSRSLNADVPEQLITPLVSLGHISMLAPDQFASPMKSVVANFIVKDLLMNDRVQAIKLLVRWLLGMRNNQSKSANSTLRLLSAMLVSEGDLTEQKRISKSDMSRLRLAAGSAIMKLAQEPCYHEIITPEQFQLCALVINDECYQVRQIFAQKLHKALVKLLLPLEYMAIFALCAKDPVKERRAHARQCLLKNISIRREYIKQNPMATEKLLSLLPEYVVPYMIHLLAHDPDFTRSQDVDQLRDIKECLWFMLEVLMTKNENNSHAFMKKMAENIKLTRDAQSPDESKTNEKLYTVCDVALCVINSKSALCNADSPKDPVLPLKFFTQPEKDFCNDKSYISEETRVLLLTGKPKPTGVLGTVNKPLSATGRKPYVRSTGTETGSNINVNSDLNPSTGNRSREQSSETSETCISENDENPVRIISVTPAKNIDPVKNKEINSDQSTQGGISSDRGKKRGVSAAGAENIQQKTDDKVPDLGPPAPSKPRRGRRPKAESQGNAIKNDDINKPISKSRKRAAGSQESSGGLDAGNAKAPKLQDIAKKATPAERQIDLQRLHPPEHGPDLLTVALTLLPKVKEILQLAKGANEGQIEANAASVKTWIPNVLDQNMKFTATHFLQ
Zhud177.13	Q8K2J7	MFLSVDNAGSRTMHSRTETTPSSPTNNAGNGHPEYIAYALVPVFFIMGLFGVLICHLLKKKGYRCTTEAEQDVEEEKAEKIELNDSINENSDTVGQIVHYIMKNEANADVLKAMVADNGLCDADSPATPSTPGSPPVSPGPLSPGGTPGKHVCGHHLHTVGGVVEQDVCQRCRHKRWHFTRPTNKSKEGRPRRQGEVTVLSVGRFRVTKVEHKSNPKERRSLMSVSGSESVNGDVPMTPVKRERSGTE
Zhud1780.6	I7HPV9	MMLHLPRAVGLSLTHFLLDLFQGDCQTREEAVALGVGLCNNGFMHHVLEKSEFKDESQYFRFHADEEMEGTSGKNRQLRNDFKLVENILAKRLLIPPQEEDYGFDIEEKNKAVVVKSVQRGSLAEMAGLQAGRKIISINEDLVFLRPFSEVETILNQSFCSRRPLRLLVATKAKETIKILDHPEALCFQIRGAAPPCVYAVGRGSEAAAAGLCAGQCILKVNGNSVANDGALEVLEHFQAFRSRREEALGLYQWVYHTHEDAQQARASQGAPGDDPVSEDTQEDDQPDSALPLPSLGPQPSLREDSAMVSLTVDNVHLEHGVVYEYMSTAGAKCHVLEKIVEPRGCFGLTAKILEAFAADDSVFVQNCGRLMALSSTIVTMPHFEFRNICDTKLESIGRRITRYQEFAAQLKSRVSPPFKQAPLEPHPLCGLDFCPTNCHINLMEVSYPKTTTSVGRSFSIRFGRKPSLIGLDLEQGHLNPMSYTQHCITTMAAPSWKCPPAADGDPQSQCLSDRSFGPTNGTLSQEERGLSFLLRQEDREIQDAYLQLFTKLDVALKEMKQYVAQINRLLSTITEPTSAGPCDPPLAEDSSSSPLVSEESEVDRADHGGIKKVCFKVSEDDQEDSGHDTMSYRDSYSECNSNRDSVLSYTSVRSNSSYLGSDEMGSGDELPCDMRIPSDKQDKLHGCLEHLFNQVDSIHAQLKGPVMSRAFEETRHFPMEHSWQEFKQKEECTLRGRNLIQISIQEDPWNLPSSIRTLVDNIQRYVEDGKNQLLLALLKCTDTELQLRRDAIFCQALVAAVCTLWEQLLAALSYRYNNNGEYEESSRDASRKWLEQVAATGVLLHCQSLLAPAAVKEERTMLEDIWVILSELDNVTFSFKQLDENSVANTNVFYHVEGSRQALKVVFYLDSFHFSRLPSRLEGGASLRLHTVLFTKALENVEGPPPPGSQAVEDLEQEINAHSLEKVQQYYRKLRAFYLERSNLPSDASSTAMKIDQLIRPINALDELCRLMKSFVHPKPGASGSLGTGLIPVSSELCYRLGACQISMCGTGMQRSTLSVSLEQAAILARSHGLLPKCVMQATDIMRKQGPRVEILAKNLRVKDLTPQGAPRLYRLCQPPVDGDL
Zhud1780.9	Q6PAC3	MVHLDHVSAVLDVDYPTGKEFVSASFDKSIRIFPVDKSQSREVYHTKRMQHVICVKWTSDSKYIMCGSDAMNIRLWKANASEKLGVLTSREKAASDYNQKLKEKFQHHPHVKCIARHRLLPKPIYSQIQEQRIMKEAHCRKEMNRLDLCQLCQRGRNM
Zhud1780.5	Q69ZK0	MEAPGGDPGGDPGGDCAPADPRGPGSGPCAAARESERQLRLRLCVLNEILGTERDYVGTLRFLQSAFLHRIRQNVADSVEKGLTEENVKILFSNIEDILEVHKDFLAALEYCLHPEPQSQHELGNVFLKFKDKFCVYEEYCSNHEKALRLLVELNKVPAARAFLLSCMLLGGRKTTDIPLEGYLLSPIQRICKYPLLLKELAKRTPGKHPDHPAVQSALQAMKTVCSNINETKRQMERLEALEQLQSHIEGWEGSNLTDICTQLLLQGTLLKISAGNIQERVFFLFDNLLVYCKRKSRVTGSKKSTKRTKSINGSLYIFRGRINTEVMEVENVEDGTADYHSNGYTVTNGWKVHNTAKNKWFVCMAKTAEEKQKWLDALIREREQRESLKLGMERDAYVMIAEKGEKLYHLMMSRKVNLIKDRRRKLSTVPKCFLGK
Zhud1780.4	A2A5R2	MQENQTKSMFVSRALEKILADKEKLIAYGHITGNAPDSGAPGKRLIDRIVETICNCFQGPQTDEGVQLQIIKALLTAVTSPHIEIHEGTILQTVRTCYNIYLASKNLINQTTAKATLTQMLNVIFTRMENQVLQEARELEKPIQSKPQSPVIQATAGSPKFNRLKQGQAQSKPTTPEKTDLPNGEHARISLEKVSSENGNVIQDGDPSLSGTDDGAQEVVKDILEEVVRSAVKEAAEKHGLLEPDRVLGALEYQECAAPPGVDENSQTNGIADDRQSLSSTDILEPDMQGHHVATRFSHILQKDAFLVFRSLCKLSMKPLGEGPPDPKSHELRSKVVSLQLLLSVLQNAGPVFRTHEMFINAIKQYLCVALSKNGVSSVPDVFELSLAIFLTLLSNFKMHLKMQIEVFFKEIFLNILETSTSSFEHRWMVIQTLTRICADAQCVVDIYVNYDCDLNAANIFERLVNDLSKIAQGRSGHELGMTPLQELSLRKKGLECLVSILKCMVEWSKDLYVNPNHQASLGQERLTDQEMGDGKGLDMARRCSVTSMESTGTQTTIQDDPEQFEVIKQQKEIIEHGIELFNKKPKRGIQFLQEQGMLGTAVEDIAQFLHQEERLDSTQVGEFLGDSTRFNKEVMYAYVDQLDFCEKEFVSALRTFLEGFRLPGEAQKIDRLMEKFAARYIECNQG
Zhud1780.8	Q05BA5	MSGLGESSLDPLATESRKRKLPCDTPGPGLACSGEKWRREQESKYIEELAELISANLSDIDNFNVKPDKCAILKETVRQIRQIKEQGKAISSDDDVQKADVSSTGQGVIDKDSLGPLLLQALDGFLFVVNRDGKIVFVSENVTQYLQYKQEDLVNTSVYNILHEEDRKDFLKNLPKSTVNGVSWTNETQRQKSHTFNCRMLMKTTHDILEDMNASPEMRQRYETMQCFALSQPRAMMEEGEDLQSCMICVARRITTGERAFPSNPESFITRHDLSGKVVNIDTNSLRSSMRPGFEDIIRREQNGYRPNPNPIGQGIRPPAAGCGMSMSPNHNLPMLNSRAYGLADPSSTGQMSGARYGASGSIASLTPTPGLQSASSYQSSSYGLNMSSPPHGSPGLGSTQQNIMISPRNRGSPKMASHQFSPVAGVHSPMGSSGNTGSHSFSSSSLSALQAISEGVGTSLLSTLSSPGPKLDNSPNMNITQTSKVSSQDSKSPLGLYCDQNPVESSVCQSNSRDHLNDKETKENSSEGSETPRGPLESKGHKKLLQLLTCSSDDRGHSSMTNSPLDPSCKDSSLSVTSPSGVSSSTSGGVSSTSNVHGSLLQEKHRILHKLLQNGNSPAEVAKITAEATGKDTSSAGSCGEGSVKQEQLSPKKKENNALLRYLLDRDDPGDSLSKDLQPQVEGVENKMSQCSSSTNPGSSQEKDSKIKTETREEGSGDLDNLDALLGDLTSSDFYNNPVSTNGSHSGTKQQMFPGTHSLAGLRSPQPVQSTRPPYNRAVSLDSPVSVGSSPPVKSISAFPMLPKQPVLGGNPRMMDSQENYGSNMGGPNRNVTVNQTPSSGDWGLSNSKASRMEPMSSNSMGRPGGDYNAALPRPAVGGSVPTLPLRSNSIPGARPVLQQQQQQQQQQQQQQLLQMRPGEIPMGMGVNPYSQASPSNQPGSWSEGMLSMEQGPHGNQNRPLLRTSLDDLLGAPSNPEGQNDERALLDQLHTLLSNTDATGLEEIDRALGIPELVNQGQALETKQDAFQGQEAVMMDQQVALYGQTCPAQGPPAHGGFSLQGQSPSFNSMMSQMNQQGGFPLQGMHPRANVMRPRTNTPKQLRMQLQQRLQGQQFLNQSRQALEMKMENPSAGGAAVMRPMMQPQHGWGLGRTCDATSATTAVSISTKLWNGTATRSSLWSSVQSSKCNDVIKNGSLPKSHDAAPPSCTYVSVLRNEGMATRKLAQEQILVVMWVLKSGKLSARGMWLTCVDMGWFCIAVSMCFTQAVFWLLTEVLLTCPPEATKESLHEGLPELKKEVETSSSVSTGISR
Zhud1780.1	A2A5R8	MYKPVDPYSRMQSTYNYSMRGGAYPPRYFYPFPVPPLLYQVELSVGGQQFNGKGKTRQPAKHDGSTRALRVLQSEPAPERLEMNGRESEEENLNKSEISQVFEIALKRNLPVNFEVARESGPPHMKSFVTRVSVGEFVGEGEGKSKKVSKKNAARAVLEELRKLPPLPPVERVKPRIKKKPKPTVKLQTGPECGQGMNPISRLAQIQQAKKEKEPEYTLLTERGLPRRREFVMQVKVGNHTAEGTGTNKKVAKRNAAENMLEILGFKVPQAQPTKPALKSEEKTPIKKPGDGRKVTFFEPGPGDENVTGNKEEEFRMPYLSHQQLPAGILPMVPEVAQAVGVSQGHHTKDFTRAVPNPAKATVTAMIARELLYGGTSPTAETILKNNISSGHAPHGPLTRPSEQLDYLSRVQGFQVEYKDFPKNNKNEFVSLINCSSQPPLISHGIGKDVESCHDMAALNILKLLSELDQQNTEMPRTGNGAASV
Zhud1780.2	Q9ERK4	MELSDANLQTLTEYLKKTLDPDPAIRRPAEKFLESVEGNQNYPLLLLTLLEKSQDNVIKVCASVTFKNYIKRNWRIVEDETNKICEADRVAIKANIVHLMLSSPEQIQKQLSDAISIIGREDFPQKWPDLLTEMVNRFQSGDFHVINGVLRTAHSLFKRYRHEFKSNELWTEIKLVLDAFALPLTNLFKATIELCSTHSNDASALRILFSSLILISKLFYSLNFQDLPEFFEDNMETWMNNFHNLLTLDNKLLQTDDEEEAGLLELLKSQICDNAALYAQKYDEEFQRYLPRFVTAIWNLLVTTGQEVKYDLLVSNAIQFLASVCERPHYKNLFEDQNTLTSICEKVIVPNMEFRAADEEAFEDNSEEYIRRDLEGSDIDTRRRAACDLVRGLCKFFEGPVTGIFSGYVNSMLQEYSKNPSVNWKHKDAAIYLVTSLASKAQTQKHGITQANELVNLTEFFVTHILPDLKSTNVNEFPVLKADGIKYIMIFRNQVPKEHLLVSIPLLIHHLQAESIVVHTYAAHALERLFTMRGPNNATLFTAAEIAPFVEILLTNLFKALTLPGSSENEYIMKAIMRSFSLLQEAIIPYIPTLITQLTQKLLAVSKNPSKPHFNHYMFEAICLSIRITCKSNPAAVVNFEEALFLVFTEILQNDVQEFIPYVFQVMSLLLETHKNDIPSSYMALFPHLLQPVLWERTGNIPALVRLLQAFLERGSSTIASAAADKIPGLLGVFQKLIASKANDHQGFYLLSSIIEHMPPESVDQYRKQIFILLFQRLQNSKTTKFIKSFLVFINLYCIKYGALALQEIFDGIQPKMFGMVLEKIIIPEIQKVSGNVEKKICAVGITKLLTECPPMMDTEYTKLWTPLLQSLIGLFELPEDDSIPDEEHFIDIEDTPGYQTAFSQLAFAGKKEHDPVGQMVNNPKIHLAQSLHKLSTACPGRVPSMVSTSLNAEALQYLQGYLQAASVTLL
Zhud1780.10	P62889	GIVECLPFLLPDHLGGYSWLGPSRMEGRKMVASEKRKSPRSPSTPARCGKYVLGFKQTLKAIRQGKATLVILANSCPALRKSQIEYKATLATTGVHCYSDNTVEL
Zhud1780.7	Q8CFG0	MAPPSLLLWLLSTTLLSLLAGSSAFLSHPRLKGRFQRDRRNIRPNIILVLTDDQDVELGSMQVMNKTRRIMEQGGAHFVNAFVTTPMCCPSRSSILTGKYVHNHNTYTNNENCSSPSWQAQHESRTFAVYLNSTGYRTAFFGKYLNEYNGSYVPPGWKEWVGLLKNSRFYNYTLCRNGVKEKHGSDYSRDYLTDLITNDSVSFFRTSKKMYPHRPVLMVVSHAAPHGPEDSAPQYSRLFPNASQHITPSYNYAPNPDKHWIMRYTGPMKPIHMEFTNMLQRKRLQTLMSVDDSMETIYDMLVETGELDNTYIVYTADHGYHIGQFGLVKGKSMPYEFDIRVPFYVRGPNVEAGSLNPHIVLNIDLAPTILDIAGLDIPADMDGKSILKLLDTERPVNRFHVKKKLRVWRDSFLVERGKLLHKRDSDKVNAQEENFLPKYQRVKDLCQRSEYQTACEQLGQDASGKLKLHKCKGPLRLGGDGGGGRTLSNLVPKSYEQGSEACSCDGGDYKSGLAGRRKKFFKKKYKTSYGRNRSIRSVAIEVDGEVYHVGLEETPQPRNLTKRHWPGAPEDQDDKDSGGFSGTGGLPDYSAPNPIKVTHRCYILENDTVQCDLDLYKSLQAWKDHKLHIDHEIETLQNKIKNLREVRGHLKKKRPEECDCPKISYHTQHKGRLKHKGSSLHPFRKGLQEKDKVWLVREQKRKKKLRKLLKRLQNNDTCSMPGLTCFTHDNQHWQTAPRWTLGPFCACTSANNNTYWCLRTINETHNFLFCEFATGFLEYFDLNTDPYQLMSAVNTLDRDVLNQLHVQLMELRSCKGYKQCNPRTRNMDLGLKGGGSYEQYRQFQRRKWPEMKRSSKSMGQLWEGWEG
Zhud1780.3	A2A5R2	MNRGINDSKDLPEEYLSSIYEEIEGKKIAMKETKEHTIATKSTKQNVASEKQRRLLYNLEMEQMAKTAKALMEAVSHAKAPFTSATHLDHVRPMFKLVWTPLLAAYSIGLQNCDDTEVASLCLEGIRCAIRIACIFGMQILKCISQLELAQLIGTGVKTRYLSGSGREREGSLKGHTLAGEEFMGLGFGNLVSGGVDKRQMASFQESVGETSSQSVVVAVDRIFTGSTRLDGNAIVDFVRWLCAVSMDELASPHHPRMFSLQKIVEISYYNMNRIRLQWSRIWHVIGDHFNKVGCNPNEDVAIFAVDSLRQLSMKFLEKGELANFRFQKDFLRPFEHIMKKNRSPTIRDMVIRCIAQMVSSQAANIRSGWKNIFAVFHQAASDHDGNIVELAFQTTGHIVSTIFQHHFPAAIDSFQDAVKCLSEFACNAAFPDTSMEAIRLIRFCGKYVSERPRVLQEYTSDDMNVAPGDRVWVRGWFPILFELSCIINRCKLDVRTRGLTVMFEIMKSYGHTFEKHWWQDLFRIVFRIFDNMKLPEQQSEKSEWMTTTCNHALYAICDVFTQFYEALNEVLLSDVFAQLQWCVKQDNEQLARSGTNCLENLVISNGEKFSPDVWDETCNCMLDIFKTTIPHVLLTWRPAGMEEEPAEKHWDVDLDRQSLSSIDKNASERGQSQLSNPTDDSWKGRPYANQKLFASLLIKCVVQLELIQTIDNIVFYPATSRKEDAEHMVAAQQDTLDADIHIETEDQGMYKHMSSRHLFKLLDCLQESHSFSKAFNSNYEQRTVLWRAGFKGKSKPNLLKQETSSLACCLRILFRMYVDENRRDSWSEIQQRLLSVCSQALAYFITVNSESHREAWTNLLLLLLTKTLKINDEKFRAHASTYYPYLCEIMQFDLIPELRAVLRKFFLRIGVVYKIWTPEELSQVPATLSPVW
Zhud17816.2	Q80YR6	MNISGSSCGSPGSTDISNDFKELWMKLKEYHDKEVQGLQVKVTKLKKERILDAQRLEEFFTKNQQLREQQKVLQETIKVLEDRLRAGLCDRCAVTEEHMRKKQQEFENIRQQNLKLITELMNEKNILQEENKKLSDQLQQILENDQQHEAAELESEENVIPDSPITAFSFSGINRLRRKENRRVRYTEQTHAKSEHSVCTNELRKASKPLSPLQHNSTENEILVADTCDQSQSPPAKTTCGTSNYPADKSSFNLMTVVAETLGLSVQEESEPQGPMSPLGDGLYNCLEGDHKKQPFEESSRSSEDSLRFSDSTSKSPSQEESTTRVSSPVFGATSIVKSHLGLNTSLSPSLLDIGKKNLKTAAFSNISISRSEKIRSKSEDSALQHSLGSEMNKVISQASSNKQILITKNTSECRGEQDNIDHIKDVTSDKHSVPLKSLGSRTSKRKKNEEESEHEVNYPQTCLDKENTFPFSMENPFSMNGDHVMDKPLDLSDRFSAVQRQEKSHGSETSKNKLKQVTIYEALKPTPKGSSSGRRALSGSCMVAKDAPQESRLQESILQASSKISPDHKAPLQIKEENPVFKIPLRPHASLETENLFDDMKGTGSHEPMKIKNSPAPGGCELASVLQLNPCRITKTKSLENNQDVSFENIQWSIDPGADLSQYKMDVTVIDAKGGSQSKLGETVDMDCTLISETMLLKMKKQEEKEKSPNGERQLNDSLEDMFDRTTHEEYESCLTDSLPQGAYKEEELSTATKKPNIHGDKQDKSKQKAFVEPYFNDNERKTSIQNFPHIEVVRKKEERRKLLGHTCKECEIYYADLPAEEREKKLASCSRHRFRYIPPNTPENFWEVGFPSTQTCMERGYIKEDLDLCPRPKRRQPYNAMFSPKVKEQKT
Zhud17816.1	Q3U148	MAFSRQPSQNYCSLEQPGQGPGSTNALEQLQRSRRRLISQRSSLETLEDIEENAPLRRCRTLSGSPRPKNFKKIHFIKNMRQHDTRNGRIVLISGRRSFCSIFSVLPYRDSTQAGDVKLDGGRQSAGAMSLKEMIGLEGVELGADGKTVSYTQFLLPTNAFGVRRNTIDSTSSFSQFRNLSHRSLSIGRASSTQGSLDTGSDLGDFMDYDPNLLDDPQWPCGKHKRVLIFPSYMTTVIDYVKPSDLKKDMNETFKEKFPHIKLTLSKIRSLKREMRKLAQEDCGLEEPTVAMAFVYFEKLALKGKLNKQNRKLCAGACVLLAAKIGSDLKKHEVKHLIDKLEEKFRLNRRELIAFEFPVLVALEFALHLPEHEVMPHYRRLMQSS
Zhud17833.2	Q9CQK3	RSLSAEFSRFGLLYSVRVFPNAAAARPGFYAVVKFYSATDARRAQKACDRKPLFQTTPVKVCLSTRHKAVQHQTFALNSSRCQELANYYFGFNGWSKRIIKLQEISDLGNEALAVPLQKPSLKFFCTVEVALPFFECRSPGVGIAGEPSDELGDGQSSFLMKRKTAQKLAIQRALSDAFQKLSIVVLESGKIAVEYRAGEETRDARSEELRDLIQVTCISWNQSSQMEEECLSDFSLEEEEFKMQKLDGPF
Zhud17833.1	Q99PE9	MAEKIEKLQFKEFVQSVPTKGFNTEKIRVPLGGSRGITFQVWDVGGQEKLRPLWRSYTRRTDGLVFVVDSAETERLEEAKVELHRISRASDNQGVPVLVLANKQDQPGALSAAEVEKRLAVRELATATLTHVQGCSAVDGQGLQPGLERLYEMILKRKKAARVGKKRR
Zhud17833.3	B1AWG4	MADSAPENLIQFVSCQGEPAQNIVSLLHVIPLPHVMSLLCVHDLRFLLSCQLLWLLIQAAPTSEWTQSPESPEEAEPPSAQQETSSQPSELPEDLESSGSQLEAPGLPAKTIHKVKTPFELEASVPALDSSMESVTDTPPVTVKNPRQDQYGLDSIKAKPANVEITKLSKSANEAASSLVQQEPHAQPPNLPMENKPLNQQLEQAQPSDSPGESQPPRGQLEVPDQASEHADVFTPSLIWTPDNRGVTVSSPGHHQDQHLDLASANPPALQLAVTPVFTEEVKTSPIHHEAMAQASAQDSVQPPEGVEPPPIQQELTAQPRGSSVEASTIPLMTDTMPVSLQNLEAILKDQESTWPKTTVKHVDVGFTITPNPTLEAGVPVQQEGLAQSIVPTGQVGFSTSQHDFSSQSPNFPETESPVQQETIPPSSELLKEVNSSSAKETPGLHPQPTTEVRSSPAQYMTPSQLAELPENMEPLPVSQPSPTQPSEPFTEVEAAATQQAVPPELLEPTPTHYGMTVPTPGQNPIQPPTSASVTFQHLDPEFINSEPTRKAENSTTMMNTASTLVLPEVTPPDQVQDQHSKPSKVTLPPFDLELSLTAGSNMDIELSPTLHETLTKPQNKLVTQVPVLNESADAMPGKDQTQLPVSPKVTVEPPDLILTVTREPQIETEHSATMRKTAFPLPKNPEVTSPYQVQTQTPQIAKLYPKKKTPVPPPEPPEETVPQSPVPTSGQDQARRPGPPTPEAARSEAPTPSEVPSTEQSQIQSPNPAEVTALPLEVGFLTQYSGSYTNDFTVSVEQTVTTGINICELCLCQNETLSCVGLSPGQKLHQVPIPGPNTYNGTFTTL
Zhud17841.6	G3UZ22	MSILYVSPHPDAFPSLRALIAARYGEAGDGPGWGGPRPRVCLQPPPSSRAPLPPPRLPALEQGPGGLWVWGAPAVAQMLWPEGLGGPGGSRAAVLVQQWVSYADTELVPAACGATLPALGLRSPGQDAQAALGALGKALSPLEEWLRLNTYLAGDAPTLADLAAVTALLLPFRYVLDPCARRVWGNVTRWFNTCVRQPEFRAVLGEVVLYSGTRSAPQQPGEQSWRTELSIPLTFSLLKMTGSLGQGPVGG
Zhud17841.4	Q9Z1Q5	MAEEQPEVELFVKAGSDGAKIGNCPFSQRLFMVLWLKGVTFNVTTVDTKRRTETVQKLCPGGQLPFLLYGTEVHTDTNKIEEFLEAVLSPPRYPKLAALNPESNTAGLDVFAKFSAYIKNSNPALNDNLEKGLLKALKVLDNYLTSPLPEEVDETSAEDEGVSQRKFLDGNELTLADCNLLPKLHIVQVVCKKYRNFTIPEAFRGVHRYLSSAYDREEFASTCPDDEEIELAYEQVAKALK
Zhud17841.3	O08972	MGTPGEGLGRCSHALIRGVPESLASGEGAVAGLPTLDLAKAQREHGVLGGKLRQRLGLQLLELPPEESLPLGPLLGDTAVIQGDTALITRPWSPARRPEIDGVRKALQDLGLRIVEMGNENATLDGTDVLFTGREFFVGLSKWTNHRGAEIVADTFRDFAVSTVPVSDHSHLRGLCGMGGPRTVVAGSSEAAQKAVRVSRGGVLDRAGLRKVGMAPDWGDR
Zhud17841.7	O35900	MFTFPSQYLNIKLTDISVTDPEKYPHMLSVKNCFIRGSVVRYVQLPADEVDTQLLQDAARKEALQQKQ
Zhud17841.1	Q9Z1Q4	MWVFSNLRCGTPEEPCREAFNQTNHKLGLNYNTTCCNQDNCNSPAPRPTPALALVSLASLAGLGLWLLH
Zhud17841.5	Q9JHA8	MRGETTLWNPGCDHAGIATQVVVEKKLWRERGLSRHQLGREAFLQEVWKWKEEKGDRIYHQLKKLGSSLDWDRACFTMDPKLSAAVTEAFVRLHDEGVIYRSTRLVNWSCTLNSAISDIEVDKKELPGRTLLSVPGYKEKVEFGVLVSFAYKVQDSDHDEEVVVATTRIETMLGDVAVAVHPKDPRYQHLKGRRVTHPFLSRSLPVVFDDFVDMEFGTGAVKITPAHDQNDYEVGQRHGLEAISIMDSRGALTNVPPPFLSEDLSVFYPGTLLETGHDILFFWVARMVMLGLKLTGRLPFREVYLHAIVRDAHGRKMSKSLGNVIDPLDVIHGVTLQGLHDQLLNSNLDPSEVERAKDGQKADFPAGIPECGTDALRFGLCAYTSQGRDINLDVNRILGYRHFCNKLWNATKFALRGLGKGFVPLPTSKPGGHESLVDRWIRSRLTEAVRLSNEGFQAYDFPAVTTAQYSFWLYELCDVYLECIKPVLNGVDQGAAEGARQTLYTCLDVGLRLLSPFMPFVTEELFQRLPRRTAQAPASLCVTPYPEPSECSWKDPEAEEALELALSITRAVRSLRADYNLTRTRPDCFLEVADEATGALASAVSVYVQTLASAGVVAVLALGAPAPQGCAVAVASDRCSIHLQLQGLVDPARELSKLQARRAEAQRQAGRLRERRAASGYSAKVPLEVQEADEAKGRTLLADDLFAAYFGPGSPSRRFRAALGEVSRANAAQDFLPTSKNNPDQHFDAERLVQGRTQLVGALRETLVAARALDYTLARRRLGAALHALQDFYSHSNWVELGERQPSPHLLWPRQELWNLAQAGDATCPGNTLDSLLLTSGYFGIHPPKPPGKCSHGGHFDRSSAQLPGGGINKDSTSPGFSPHHRLHPQAAEVARLASIEALGLLRSRLGDSGFSRLLDITPASSLSFVLDTTGSMREEINAAKIQARGIVEQRRGGPLEPTHYVLVPFHDPSFGPVFTTSDPHSFWQQLNELHALGGGDEPEMCLSALELALLHTPPLSDIFVFTDASPKDAFLTNRVESLSQERRCRVTFLVTEDPSRAQGRARREVLSPHRFEPYEAVARASGGEVIFTKDQHIRDVAAVVGESMAGLVTLPLDPPVAMPGRPCIFTVDHLLQNVTVRLHGDIRSFWIKNPAGLSQGQEEGGGPLGHTRRFGQFWTVTMADPPQPGLWEIHTVAEGTPRVRVQAQTSLDFLFYFGLPVDSGPHPGLYPLTQPVAGLQTQLLVEVTGLVSRRDLGGPRPRFSHVVLRRVPEGTQLGQVPLEPVGPPERGLLAASLPPALLSTSAPFSLELSGQDTEGQDLHRAAPQPCTVAPVLLEFSGPPGFLAPGSRVPLRLHITSYSGPQDLRLKTSLNPSLPFTSNISSAHLGLNESVWGCLWLEVPDSAAPDSVVMVTVTVTVVAPGGSPEAETHAFLRLLVGAQPSQDQLGAPATLQDQLAAPAHSAGPVPTPATRAFRPSTLVTHGRAGGMTGGEAWCTVGGVLLLLGLASW
Zhud17841.2	D7PDD4	MALALALVLLLSRARGDPGASLDGRPGDRVNLSCTGVSHPIRWAWAPRFPACRGLSKGRRPILWASSSGTPTVPPLQRFSGRLRPLDPGIQRLELRLSAGDSGTFFCRGRQESESRTVLHVSGDREDCRAHGPRYPQVLFSLLGVGLLLGLGGVGVVWWRRRRSSPPQGRPLPRCAPIVKAEPQRPLAEEPKIPGDPDQEPSLLYANLDPRALGRPRRLSTVVPADSSTIYAVVV
Zhud178442.1	A0A1D5RM79	CRTPPLYRMRIFAPNHVVAKSRFWYFVSQLKKMKKSSGEIVYCGQVFEKSSLRVKNFSIWLRYDSRSGTHNMYREYRDLTTAGA
Zhud17846.3	Q60571	MLSLPGQFTFTADRPQLHCAIFFIGEPEEFITIHYDLVSIDCQGGDFLKVFDGWILKGEKFPSSQDHPLPTTERYIDFCQSSLTRRSIRSSQNVAMVFFRIHEPGNGFTLTIKTEPNLFPCNVISQTPSGRFTLVVPHQHRNCSFSIIYPVAIKISDLTLGHLQGLQFKKPSAGCGGIGDFVELLGGNGLDPSKMMPLADLCYPFHGPAQMKIGCDNTVVRMVSSGKHINRVTFEYRQLEPYELEDPNGNSIPEFCLSAL
Zhud17846.2	B9EJL3	MPTQLEVAMDTMIRIFHRYSCKEGDRFKLNKGELKQLLQRELTEFLSCQKDPQLVDKIMQDLDANKDNEVDFNEFVVMVAALTVACNDYFVEQLKKKGK
Zhud17846.1	na	MYVVGDLQGEPDDREEVCQGQVGHVNHSGMLLLCSKKKNPQGHAIAGQTNHKHDGVDDGKKDGRQLPCEDGGRKLVHREAWLH
Zhud1786.2	A0A338P6K9	MFDTGVIGASTNTKETSVVNFLTSVESRAAPAASSGTTLVPQFRTPSWQTGMHSSAATELFVTGPLPTTGPLPPSALPTYQHPATFGNRNFATTSPLVLHDSTFNTTANGILNHHDPLLQIKTSQGTVPTALAFERLGSSALSNSIPPQSSTYRSAQESAPHLLQPQFSLLPSALGGAQPTPQAYSSTLFTSSTASIERALLRECSVIKHHQRPSGTQSIPAQLTGSQHSLHSYLSNANIGNFQETSKQSSLSCSPVGESTQVSNGGLQQKTPQVSVELSQTYSSVIPSSGYPPSTIKVDGCSTKQLLTSPKIPKPQSIIPPVQTLSYSKPLHNQSSVISGQAQIYSTAQLPSLLSVSQSQNYGLVQPHNAPSIVHSQVYRSSRVEKLPSLYKTLTFSGSSQPATSENQILSYSSNQHEVLSSLTNENYPAQTRDLSSVSQSPSYSSGHSQGLSSVSQTQVIYSSQSQVLPVVSPSESYASGQSLTLTAPSLSYSSASRAQNLADSSPNQNYVSMHSSQNAQTQGSSPPQSQKFLPAVQSSSFVSSTHCQTLQSNIPSPDPKPYAERKHDSHVYTPSKQEDDFPMQELQALQPQASLESSSQRVSDGEMNAQESVYKASKAEDRYSQSVIRNNSHLDDQVGGVALQGSKKEENKVVSVAPLNQQIGQPNNAVSPDLKKATNLMHTPQIRLNTKDLSQQHSLAHKVQEQHDQIMSVSQLQIPNHALGHGRQAPLPTTQVLLDTACDLHILQQSILQAGLGQGKASLQVQRVQSPPQIMHPFLQLDGHIQSNGDHPQSSDILKIDLPESSKPLQQHLATKGPFGEADSKSQFVSLGSICFPEAMLLSDERNILSNVDDILAATAAACGVTPSDFSKSASNETMQAVEGSNSKSHFQQSLDARHVSSDFNSITATVGKPHNINDISLNGNQVTINLSPVPTLQSQVTQQHIETPIQNVPTKVTSAVGGPSHEVQEHNSGPFKKQSAISHESEEDSEVPVDNALTNSRNQEFVSSSRSTSGESTTSENEFALVGDDNSMAVNHTRSSLALLASAQPGDATSAMAEEENQDFIHFNLLKKNAKGKGQFKEEENNNQKQLKRPAQSKRQPLKGADIYVPYTTPSESCHEGYQHQEKMRQKIKEVEEKQPEVKTGFIASFLDFLKSGPKQQFSTLAVRMPNKTRRPGTQVARTSCPLPLAKTSTAPTPFVSETGVISPSEKVDNELKSSEHLSVFSSDEEDLGVCGHDICKGVSAPVTAPDAASDKTKKTVSEVSPMATPVPSSNTTGAAAANSSSTMGAVNHQSLHALSAVNILENANSTEPPTPVELDGLPSDQFAKGQDTVAMEGFTDEENLESEGEGQYRERDEFVVKIEDMETLKEALKIGKEPPAIWKVQKALLQKFVPEIRDGQREFAATNSYLGYFGNAKAKYKRIYVKFIETANKKEYVRICSKKPRSKPSQTIRPVQAKPSSSSKISDPPASKATTTKAPSTKPKVKQLKTKAEPPPKKRKKWKEELSSSQSESSPEVHCGSSDNEEFDHPAPFVTRFLNTRAMKETFKSYMELLVSMALDPDTMQALERSNDELLLPHMKKIDGMLNDNRKRLLLNLHLDQPFKNALESFPELTIITRDSKAKSGGSTISKIKMNGKAYNKKTLRTSKTTAKSAQEFAVDPEKIQLYSLYHSLHHYKYHVYLICKNEIIQCEVVVSYRHAHYPCGTLTRTFAKDSGATKEDSPCPDE
Zhud1786.1	Q8BGN6	MLILILLSQLPMVTLAVPHYVKSLEEFRHSGEVFTSQEEANLFMQRRLLYNRFDLELFTPGDLERECYEELCNYEEAREIFVDEDKTVTFWQEYSFKGPTTKSDVNREDIDVMGLLTGIIAAGVFLVIFGLLGYYLFITKCNRQPYPGPGVTIFHITSRVSSTTFCIPCGVKDRCTSKTPND
Zhud1786.3	Q91WS7	MIGSKILPRFSVAQKPFGATYVWSSIISTLQTQVEVKRRRHHLKRHNDCFVGSDAVDVIYSHLLQNKYFGDVDIPRAKVVRVCQALMDHKVFEAVPTKVFGKDKKPAFEDNSCSLYRFTTASGQDSQAGKENSVYSSSRYSDALLKSSEIKSDSLEDLWENLSLKPANSPHVNISATLSPQVINEVWQEETLGRLLQLVDLPFLDSLLKNQEEVLKVPQPKRQPDMINTSNYLDRGILKAYSDAQEDEWLSAATDCLEYLPDQMVVDISRNFPEQPDRTDLVKELLFDAIAKYYSSREPLLNHLSDVHNGIAELLVNGKTEIALEATQLFLKLLNSQNREEFRRLLYFMAVAAHPSEFKLQKESDNRMAVKRIFSKAIVNNKHLSKGKTDLLVLFLIDHQKDVFKIPGTLHKIVSIKLLALQKGRDPSTDAGYIYCQRIDQSDYSSSTQRTTKEELLSLLKTIDEDSKLSAKEKKKLL
Zhud1787.4	Q91Z53	MALNSTRQYIFCITGTNLKVISTLSVGVDHLALDEIKKRGIRVGYTPDVLTDTTAELAVSLLLTTCRRLPEAMEEVKNGGWTSWKPMWMCGYGLSQSTVGIVGLGRIGRAIARLLKPFGVQRFVYTGRQPKPQEAAEFQAEFMPALQLAAESDFVVVACSLTPGTRGLCNKDFFQKMKNTAVFVNISRGDVVNQEDLYQALVSGKIAAAGLDVTTPEPLPTDHPLLSLKNCVILPHIGSATIRTRNTMSLMAANNLLAGLRGEPMPSELKM
Zhud1787.5	Q01768	MANLERMFIAMVVEINKRFEQKGFCLVAMKFFRASKEHLKHCPVFPGLVKYMNSGPVVAMVSEGLNVVETGRVMLGETNPADSKPGTIRRDFCIQVGRNIIHGRDSVKSAEKEISLCFKLEELCS
Zhud1787.7	G3UY80	MPIKGIQESPVPNGHSLPGRDFLRKQMRGDLFTQQQLEVLDRVFERQHYSDIFTTTEPIKPEQ
Zhud1787.2	G8JL51	MEVYDAELFNMQPLFVDESTERDHTMENQTRTFREKMDSCIEAFGTTKQKRSLNSRRMNKVGSESLSLAVAEAAESIIDSKGVDALISDAMQDDLQDDSLYLPPCHADAAKPEDVYKFEDILSPAEYEALASPSEVFRKVTSEEILKMIEENSHCSFVIEALKSLPSNEESRDRQARCIWFLDTLLKFRAQKVIKRKSALGPGIPHIINNKLLKHFTCLIYNNGSLQNLISNSMKAKITAYVIILALHINDFQIDLTVLQRDLKLDKKRMIEIAKAMRLKISKRKVSLADGREEDHRLGTLSIPLPPVQASNRRSKRKMT
Zhud1787.3	Q7TQG0	MDFPGHFEQIFQQLNYQRLHGQLCDCVIVVGNRHFKAHRSVLAACSTHFRALFSVAEGDQAMNMIQLDSEVVTAEAFAALIDMMYTSTLMLGESNVMDVLLAASHLHLNSVVKACKHYLTTRTLPMSPPSERAQEQSARMQRSFMLQQLGLSIVGSALGAGQGGEEQPATMSSAMRSSLDQRTPFPMRRLHKRKQSAEERARQRLRPSMDESAISDVTPESGPSGVHSREEFFSPDSLKIVDNPKPDGMADHQEDSTIMFDQSFGAQEDAQVPSQSDNSASNMAQLSMASRATQVESSFEQEAAAEKGGFQCENPDVGVGLGEKEHMRVVVKSEPLSSPEPQDEVSDVTSQAEGSESVEVEGVVVSAEKIDLSPESSDRSFSDPQSSTDRVGDIHILEVTNNLEHKSTFSISNFLNKSRGSNFSANQNNDDNLPNTTSDCRLEGETPYLLSPEAGPAGGPSSASGSHVENPFSEPTDSHFVRPMQEVMGLPCVQTSGYQGEQFGMDFSRSGLGLHSSFSRVMMGSPRGGANNFPYYRRIAPKMPVVTSVRSSQIPENSPSSQLMMNGATSSFESGHPSQPGPPQLTRASADVLSKCKKALSEHNVLVVEGARKYACKICCKTFLTLTDCKKHIRVHTGEKPYACLKCGKRFSQSSHLYKHSKTTCLRWQSSNLPSTLL
Zhud1787.6	B1AX39	MFGGYETVEAYEDELYREESSSELSVDSEVEFQLYSQVHYSQNLGNDIREEEHEEKNCGDSETSSSKPNQNLIILSDSEVIQLSDESEVITLSDEDSIYRCKRKNPNVQAQANNKGPSAASHSNELAKKCKRDNEKSEPEEGISVGREVMIIEVSSDEEEESTISESENVESWMLLGCEVDDKDDDILLNLVGCEHSVTEGDDVSWFISDKDIEAKIGNNRSSGRWTHRYYSANKNVTCRNCNKCGHLSKNCPLPQKVRPCCLCSERGHLQYACPARFCLDCSLPMSSTHRCLERSSWRKRCDRCDMIGHYADTCPEIWRQYHLTTKPGAPKKPKTPSGQSALVYCYNCAQKGHYGHECTERRMFNQTFPTSPFIYYYDNKYEIQEREWRIKRKVKEIHKNGDFSRQFKRPHIEATAKRHYYHDMKKSHASRKSSRWPQEDKATRKEMNKYRDGEKHWKAGRHHTVDEDFPRGSKAHSSGSLKAQKPCKSFHRSAHHHKLREDKLPRESKQKKREKHMEGDGNDNLFLIKQRKKKSKL
Zhud1787.8	na	IFLQPTTPGDLPPDHPVFHDLSLAHIPLCTYQKLCLWLGLTLAALHGLGCSCVRGLLTTSPMADMCMY
Zhud1787.1	Q7TQF2	MRAGHLRLQSSASTVTMETGGLPLELWRMILAYLHLPDLGRCSLVCRAWYELILSLDSTRWRQLCLGCTECRHPNWPNQPDVEPESWREAFKQHYLASKTWTKNALDLESSVCFSLFRRRKERRTLSVGPGHEFDSLSSALAMASLYDRIVLHPGVYEEQGEIILKVPVEIVGHGKLGQVALLASIDQHCSTTRLCNLVFMPAWFSPIMYKTTSGHVQFDNCNFENGHIQVHGPGTCQVKFCIFKNTHVFLHNVPLCVLENCEFVGSENNSVTVEGHPSADKNWAYKYLLGLIKSSPILLPTDDSDFLMSLDLESRDQAWSPRTCDIVIEGSQSPPSPSSSSPKPGSKAGSQEAEVGSDGERVAPTPDSSDGGMSPSGEDEDEEQLTYRLSYQLQGPRPVLGGSFLGPPLPGASIQLPSCLVLNSLHQELQKDKEAMALASSVQGCLIRKCLFRDGKGGVFVCSYGRAKMEGNIFRNLTYAVRCIHNSKIVMLRNDIYRCRASGIFLRLEGGGLIAGNNIYHNAEAGVDIRKKSNPLILCNQIHHGLRSGIVVLGNGKGVIRNNQIFSNKEAGIYILYHGNPIVSGNHIFKGRAAGIAVNENGKGLITENVIRENQWGGVDIRRGGVPVLRSNLICFGYSDGVVVGNEGKGLIEGNTIYANKGCGVWMMSTSLPHVTSNHVSYNGLYGVAVFNHKEGIGEYPGGHGAPENFSEDGDAILWETELEKEDDPLRRPITIALVESNSINHNGASGLFVQSNEALQVLTNVIHANGDRGITVALSHQLTRIANNSISCNRQSGIKVDTQCKVEIRGNGIYDNRGHGIITKSDGTAVVENDIIGNRGSGLQLLPRSDTKVLKNRIHSFRAYGIAVRGRVKALVQENTIFQGKANKTIFQQITNNRECIIQNNKFLVFKKKSDTWRLMNPPARPHLENSLRGSSAAHNGQKVTPMGTRISARVEGGYHSNRSIFCTIL
Zhud17892.1	E9PVU4	MGVELYLDLLSAPCRAVYIFARKNGIPFDFQFVDLLKGQSPPPPGSLVLRGAAGARRWGHFCGMEADRGKIHRCQQGKQR
Zhud178.9	P70289	MSVNISSQGKPTSLFLSWADAEPGGLSHALHLTRLSPPGAPEEQQLRVHTNESSFEFHNLVPGGRYQLEVTVFRPCGQNVTVTLTARTAPSVVPGLQLHSSGSPTSLEASWGDAPGEQDSYQLLLHHLESQTLACNISVSPDTLSYHFGNLRPGSQYVLEVTTWAGDLQAKTSIQQWTAPVPPDHLMLRALDTSSLQASWNSSEGAAWLHLVLTDLRRGTNLTAVVRRGVSSHTFLHLSPGTPYELTLSAVAGPHQVVGPNATEWTYPSPPSDLLLLPKPPELWASWKAGPGAQDGYVLQLSGPVDKSITLGPEAHNTTFPGPLPTGHYALELKVLAGPHDAWTQASVWLDESAAPHRQSPGATLQLHGLEATRKPGRRALLYADSAPGLLGNISVPSGATHITFCGLVPGARYRVDIASATGLITQSLTRHTSPLAPQSLEVTSRNSPFDLTIGWAPAPGQREGYKVTWYQDGNQKTPENLVDLGPDNSSLTLRGLVPGSCYTVSAWAWAGNLSSSQQRIRSCTRPAPPTNLSLGFATQPPSLRASWSLPPGGKDGFQLWLYSLRPLALESEETLAGEAQNFSWSQLARGSEFLLQLSTLWGLETSSSINATGWTAPFAPTLVNVTSEGPTQLRVAWVHASGSRKSYQVNLYQAGERAASGTVAPEVDSLSFSPLTPGTKYEVEVVSWAGPLHTAAANVSSWTCEWGVERPYGRRPLGTLPL
Zhud178.10	Q8BUM3	MVQACEGHSRAQPLTLSLGTAMTQPPPAKAPVKKHVRLQERRGSNMALMLDVRSLGTVEPICSVNTPREVTLHFLRTAGHPLTRWALQHQPPSPKQLEEEFLKIPSNFVNPEDLDIPGHASKDRYKTILPNPQSRVCLGRAQSQEDGDYINANYIRGYDGKEKVYIATQGPMPNTVADFWEMVWQEEVCLIIMLTQLQEGKEKCVHYWPTEEETYGPFQIRTQSVKEHPEYTVRQLTIQHQEEYRSIKHVLFSAWPDHQTPESAGPLLRLVAEVEESPETATNTGPIVVHCSAGIGRTGCFIATRIGCQQLKARGEVDILGIVCQLRLDRGGMIQTAEQYQFLHHTLALYAAQLPQEPSP
Zhud178.5	P70289	MEQLLQQAGAECAVDVFHVALQQSQACGLMTPTLVRGAQPWEGIRDQAGSAPATNGFSATPQTVTRWRCGPHALSHGVRGPRAPFSVSFGQAGEGPCLPPGAVYLPLQVPEQRPVGRAALSREVACAMLSSRVPSSPPGLVSLGEQPPSDLGL
Zhud178.7	P70289	MLLLGKVTQQDDTLSLQSQYVFLHSCLLSKILEGPSDISSSGPISVMNFAQACAKRAANANAGFLREYKSLLQAIKNEGGSLMPPPGHKQNSIVSREFHWMRWGLGPGGRLRPCSHHLPADVHSQGQFSLVEERPADDILEAWLFPVR
Zhud178.8	P70289	MQFTTWPDHSIPEAPSSLLTFVELVREQTRVIQGTGPILVHCSAGVGRTGTFVALLRLLQQMEEEQVVDVFNTVYVLRLHRPLMIQTPVRACSLASGDQEKKLPGAHRGPSARSLPGPPHYLDCHFL
Zhud178.13	Q3UPW2	MAATCEISNVFSNYFSTMYSSEDPTLAPAPPAATPAFGADDLVLTLSNPQMSLEGPEKASWSGEQPQFWSKSQVLDWISYQVEKNKYDASSIDFSRCDMDGATLCNCALEELRLVFGPLGDQLHAQLRDLTSSSNDELSWIIELLEKDGMAFQEVLGDQGPFDQASSFAQELLDDGHQASPYYGSNYGAGAPSPGSSDVSTAGTATSQSSHSSDSGGSDIDLDPTDSKIFPRESFPDYKKGEPKHGKRKRGRPRKLSKEYWECLEGKKSKHAPRGTHLWEFIRDILIHPELNEGLMKWENRHEGVFKFLRSEAVAQLWGQKKKNSNMTYEKLSRAMRYYYKREILERVDGRRLVYKFGKNSSGWKEEEVVENRN
Zhud178.15	Q8VCT3	VCWLTPEQTAGKKKPFVYTQGQAVLNRAFFPCFDTPAVKCKYSALVEVPDGFTAVMSANTWEKRGPNKFFFQMSQPVPSYLIALAIGDLVSAEVGPRSRVWAEPCLIEAAKKEYGGVIEEFLATGEKLFGPYVWGRYDLLFMPPSFPFGGMENPCLTFVTPCLLAGDGSLADVIIHEISHSWFGNLVTNANWGEFWLNEGFTMYAQRRISTILFGAAYTCLEAATGRALLRRHMDISGEENPLNKLRVKIEPGIDPDDTYNETPYEKGFCFVSYLAHLVGDQDQFDNFLKAYVDEFKFQSILAEDFLEFYLEYFPELKKRGVDSIPGKQGNDPGRH
Zhud178.4	Q3UVD5	MPSPPGLGALWLGAVLWTSACAGGTPPPGSGRAACPAPCHCQEDGIMLSADCSELGLSMVPGDLDPLTAYLDLSMNNLTELQPGLFQHLRFLEELRLSGNHLTHIPGQAFSGLYSLKIL
Zhud178.14	E9PYF1	MSLSFPGNVKKLGEIYPKISNAQNAELRLRWGQIVLKNDHQEDFWKVKEFLQSQGKQKYTLPLYHAMMSGSEVAQTLAKDTFASTASQLHNNVANYVQQILEPKGS
Zhud178.2	Q8VDP2	MPKVVSRSVVCSDTRDREEYDDGEKPLHVYYCLCGQMVLVLDCQLEKLPMRPRDRSRVIDATKHVHKLCNTEDEEPVYLGRPEGTERQYRRKCAKCGLPLFYQSQPKNASVTFILDGAVVKFGQGFGKTNIYSQKQEPPKKVMMTKRTKDMGKFSSVTVSTIDEEEEEMEAREVADSYAQNARVIERQLERKGVSKRRLQELAELEAKKAKTKGTLIDNQFK
Zhud178.6	P70289	MGSTLQGGPSGRDHVVLIGPVGPEELWELVWEHGVHVLVSLGLPDTLEKVRDVKDTVGGCCGQSRGGRSMWHCLTEAWAEPWKWPERPDLVPATGVLANGAAAHCHKHRDGALGG
Zhud178.3	Q3UVD5	MKKRNIPDPGTDWRRLDANLISLVPERSFEGLSSLRHLWLDDNALTEIPVRALNNLPALQAMTLALNRIRHIPDYAFQNLTSLVVLHLHNNRIQHVGTHSFEGLHNLETLDLNYNELQEFPMAIRTLGRLQELGFHNNNIKAIPEKAFMGNPLLQTIHFYDNPIQFVGRSAFQYLPKLHTLSLNGATDIQEFPDLKGTTSLEILTLTRAGIRLLPPGMCQQLPRLRVLELSHNQIEELPSLHRCQKLEEIGLQHNRIWEIGVDTFSQLSSLQALDLSWNVIRSIHPEAFSTLRSLVKLDLTDNQLTTLPLSGLGGLMHLKLKGNLALSQAFSKDSFPKLRILEVPYAYQCCAYGICASFFKPSGQWQAEDFHLEEEETPKRPLGLLVGQAENHYDMDLDEFQLEIEDAKPHSSVQCSPVPGPLALSLPRKLAFWPDLAQHQLLAFGGNSAPPSVIWRQSTDPIQLQQSWGIRLAVWAIVLLSLLGNGLVLLTTFAGGSGPLPPVKLVVGAIAGANALTGISCGLLASVDALTFGQFAEYGARWEAGPGCRAAGFLAVLGSEASVLLLTLAAGQCSAAVSCARAYGKAPSGGGVRAGALGCVALAALAAALPLGAVGEYGASPLCLPYAPPEGRPAALGFAVALVLLNSLCFLLVAGAYIKLYCDLPRGDLEAVWDCAMVRHVAWLILADGLLYCPVAFLSFASMLGLFPVTPEAVKSVLLVVLPLPACLNPLLYLLFNPHFRGDLRRLWPRPGAAGAAGTRARAAGTRAHAAAAAELDQSSCDSTQALVAFSDVDLVLEASEAGQPPGMETYGYPSVTLISRQQPGATRLEGSHFGKPGPSRNGELLLGPEGASGSLFASHL
Zhud178.12	Q99JG2	MRWLWPLAVSLAAVLAAGLSRVSGGALSPSSGHRVKTEEQQSRLRRGTEGEEAKEVQHYVPEEWAEYPRPIHPAGLQPTKPLVATSPNPEKDGATPGSGQEMRGNLTGMPGQRLQIQNPLYPVTESSYSAYAIMLLALVVFAVGIVGNLSVMCIVWHSYYLKSAWNSILASLALWDFLVLFFCLPVVSSLGVTTFSLCALGIDRFHVATSTLPKVRPIERCQSILAKLAVIWVGSMTLAVPELLLWQLAQEPAPTTGTVDSCIMKPSANLPESLYSLVMTYQNARMWWYFGCYFCLPILFTVTCQLVTWRVRSPPSRKPECRAGKHEQCESQLNSTVVGLTVVYAFCALPENVCNIVVAYLSTELTRQTLDLLGLINQCFPIEGPSEEHKQQ
Zhud178.1	A6H644	MPRGLGSACVLKLKEHAGGASGGRSKDGGAGGLRLLLLTEALRRRRHRGTTSVPAVVSAAAVEAGAMAELEHLGGKRAESARARRAEQLRRWRGSLTEQEPAERRGAGRPPHPRRGSPRVRFEDGAVFLAACSSGDTDEACIDENLDMVKFLVENKANVNQQDNEGWTPLHAAASCGYLNIAEYFINHGASVGIVNSEGEVPSDLAEEPAMKDLLLEQVKKQGVDLEQSRKEEEQQMLQDARQWLNSGKIEDVRQARSGATALHVAAAKGYSEVLRLLIQAGYELNVQDHDGWTPLHAAAHWGVKEACSILAEALCDMDIRNKLGQTPFDVADEGLVEHLELLQKKQNVLRSEKETRNKLIESDLNSKLQSGLFKNKEKILYEEKIPKSQEMEEESKESSSSSSEEEEGEDEASESETEKEADKKPEATVNHSNSESKSCITEPFPAPIQNTFSVSSARRFSSSLFNKPEEPKDESPSSWRLGLRKTGSHNMLSEVANSREALRDRGSSIYRSSSSPRISALLDNKDKERENKNYFSSLVPRRLSSTSDIEEKENRESAVNLVRSGSHTRQLWRDEAKGNETPQTIAPSTYVSTYLKSASFGRSSDPTSPYISANRNSSPATSSITIDSSTSRGSQWQPASSCPAPVSVNTTASVPHGRTPYKSQADSSAEKTTDNVYSSAPLCVITNRPPPSTTNGVTAATVFSSGTDSSVEAREKRRSYLTPVRDEEAESLRKARSRQARQTRRSTQGVTLTDLQEAERTFSRSRAEKQAQEQPSEKLADSDGLEGSTEKQEPSAAPAKEAEDSQQPWDKSLDEEPVYRHLRCSTQPDKPITPVSPSSSRPSLYTSSHLLRTSRPSVPDSESSETITNTTTVKEMDKNESEEVDLDDQSSNKLSIRERRRPKERRRGTGINFWTKDEDETDVSEEVKQTW
Zhud178.11	Q8VEH3	MIALFNKLLDWFKALFWKEEMELTLVGLQYSGKTTFVNVIASGQFNEDMIPTVGFNMRKITKGNVTIKLWDIGGQPRFRSMWERYCRGVSAIVYMVDAADQEKIEASKNELHNLLDKPQLQGIPVLVLGNKRDLPGALDEKELIEKMNLSAIQDREICCYSISCKEKDNIGA
Zhud17900.1	A2A432	MIMIRSIFLFLDRTYVLQNSMLPSIWDMGLELFRAHIISDQKVQNKTIDGILLLIERERNGEAIDRSLLRSLLSMLSDLQIYQDSFEQRFLEETNRLYAAEGQKLMQEREVPEYLHHVNKRLEEEADRLITYLDQTTQKSLIATVEKQLLGEHLPAILQKGLNNLLDENRIQDLSLLYQLFSRVRGGVQVLLQQWIEYIKAFGSTIVINPEKDKTMVQELLDFKDKVDHIIDICFLKNEKFINAMKEAFETFINKRPNKPAELIAKYVDSKLRAGNKEATDEELEKMLDKIMIIFRFIYGKDVFEAFYKKDLAKRLLVGKSASVDAEKSMLSKLKHECGAAFTSKLEGMFKDMELSKDIMIQFKQYMQNQNVPGNIELTVNILTMGYWPTYVPMEVHLPPEMVKLQEIFKTFYLGKHSGRKLQWQSTLGHCVLKAEFKEGKKELQVSLFQTLVLLMFNEGEEFSLEEIKQATGIEDGELRRTLQSLACGKARVLAKNPKGKDIEDGDKFICNDDFKHKLFRIKINQIQMKETVEEQASTTERVFQDRQYQIDAAIVRIMKMRKTLSHNLLVSEVYNQLKFPVKPADLKKRIESLIDRDYMERDKENPNQYNYIA
Zhud17916.8	D3YZB0	MEACLRGEVDTKLSPLTQMLLGPLEASLGAVRTLLVRGMDQLSRHLRTNPSGARLRREVYTFGEMPWDPGLMQTCYREPQRSLGRLQPLAAQFGFLGMQSLVFGAQDLTQQLMADAVATFLQLADECLTSALGCHQAAQQLEKVRGLVLKKLDSDSESVRHRYMRTWLLRILSPFLQSQLRSCCKVDLPEVEGVVRAMGCQVLATEGVYEDVIRSILMQRVDRDEEAVARI
Zhud17916.9	Q9CQ60	MAAPAPGFISVFSSPQELGASLAQLVAQRAACCVEGARGRFTLGLSGGSLVSMLARDLPAAAGPASPERWTVGFCDERLVPFEHAESTYGLYRTHLFSKLPVPDSQVITINPTLPVADAAEDYAKKLRQAFQGDDVPVFDVLILGVGPDGHTCSLFPGHPLLQEQEKIVAPISDSPKPPPERVTLTLPVLNAARTVIFVATGEGKAAILKRLLEDKEASPLPAALVQPHTGKLCWFLDEAAARLLTLPFEKHSTL
Zhud17916.1	A0A0R4J0R7	MAPPSEETPLILHRSCSLSSSETGALQVLLPPRGPGPPQRLSFSFGEYSAEDLCVQAAKASGILPVYHTLFALATEDLSCWFPPSHIFSVEDTETQVLLYRLRFFFPNWFGLETCHRFGLRKDLTSAIIDLPVLEHLFAQHRSDLLSGRLSVGLSLQEQDECLSLAVLDLARMALEQARRPSELLHTVSYKACLPPALRELIEGLGFVTRRRFRKAVVRALRRVAACQAEGPALMAKYILDLERLHPAVAGETFRVGLPGVGGGPDGPGLLHVAGGSGVAWSSGGNEAFQSFCDFPEIVDVSIKQALRLGPAGEHRLVTITRTDSQILEAEFPGLPQALSFVALLDGYFRLTCDSRHFFCKEVAPPRLLEEVAEQCHGPITLDFAIHKLKAGGSCPGSYILRRSPQDFDSFLLTACVQTPLGPDYKGCLIRRDPTGTFSLVGLSRPHSSLRELLATCRNTGLHVDGAALSLTSCCTPRPKEKSNLIVVRRGCSQAPLSPRAQPHCSLSQMTFHKIPPDTLEWHENLGHGSFTKIYRGHRHEASFLEAASLMSQVSHPHLVLLHGVCMAGDSTMVQEFIHLGAIDTYLRKCGHLVPASWRLQVVKQLAYALNYLEDKGLPHGNVSARKVLLAREGTDGNLPFIKLSDPGVSPTVLSLEMLTDRIPWVAPECLQQCQTLGLEADKWGFGATVWEVFSGAPMPISSLEPAKKLQFYEGREQLPAPKWTELALLIQQCMAYEPGLRPSFRTIIRDLNSLVTSDYELLSDQSPGTLAPREGLWSGAQLYACQDPTIFEERHLKYIAQLGKGNFGSVELCRYDPLGDNTGALVAVKQLQNSGPDQQSDFQREIQILKALRSDFIVKYRGVSYGPGRQSLRLVMEFVPGGCLRDFLQRHRARLPAGRLLLFAWQICKGMEYLGARRCVHRDLAARNILVESEAHVRIADFGLAKLLPLGKDYYVVRQPGQSPVFWYAPESLADNIFSRQSDVWSFGVVLYELFTYCDKACSPSAVQELMKMCWAPSPQDRPSFGTLSPQLDTLWRGSPG
Zhud17916.7	Q8K297	MLDSRAAYSNFWCGMTSQGYYRRTPAYIPIRKRDRKGCFAVPMVHSTFLIDLRKAASRKLAFYPPHPDYTWSFDDIIVFAFSCKQAEVQMYVCNKEVYGFLPVPLRAHSTLQDEAESFLHVQLEVMVKHPPVELSRFVSAPMKTSDKMGFDEVFMINLRRRQDRRERMLRALREQGITCHLVDAVDGKAMNTSQVEALGIEMLPGYRDPYHGRPLTKGELGCFLSHYNVWKEVVDRGLQKSLVFEDDLRFEIFFKRRLMNLMRDVEQEGLGWDLIYVGRKRMQVEHPEKAVPRVRNLVEADYSYWTLAYVISLQGARKLLDARPLTKMLPVDEFLPIMFDKHPVSEYKVHFSPRNLRAFSVEPLLVYPTHYTGDDGYVSDTETSVVWNNDHVKTDWDRAKSQKMREQQALSREAKNSDVLQSPLDSAARDEL
Zhud17916.10	Q60714	MRAPAAGPTSLVSLALLWLLGLPWTWSAAAAFGVYVGSGGWRFLRIVCKTARRDLFGLSVLIRVRLELRRHHRAKDTIPSIFQAVAQRQPERLALVDAVSGTCWTFAQLDAYSNAVANQFHQLGFVPGDVVAIFLEGRPEFVGLWLGLAKAGVVAALLNVNLRREPLAFCLGTSGAKALIYGGELAADRLFYIYTSGTTGLPKAAIVVHSRYYRIAAFGHHSYSMRQADVLYDCLPLYHSAGNIMGIGQCIIYGLTVVLRKKFSASRFWDDCIKYNCTVVQYIGEICRYLLKQPVRDAERRHRVRLAVGNGLRPAIWEEFTQRFGVRQIGEFYGATECNCSIANMDGKVGSCGFNSRILTHVYPIRLVKVNEDTMEPLRDEKGLCIQCQPGEPGLLVGQINQQDPLRRFDGYVSDSATDKKIAHSVFRKGDSAYLSGDVLVMDELGYMYFRDRSGDTFRWRGENVSTTEVEGVLSRLLGQTDVAVYGVAVPGVEGKAGMAAIADPHSKLNPNSMYQELQKVLAPYARPIFLRLLPQVDTTGTFKIQKTRLQREGFDPRQTSDRLFFLDAKQGHYMPLDEDVYSRICAGAFSL
Zhud17916.6	Q4KUS2	MVLKDRMKIRERNKPEIFELIQEIFAVTKAAHTQQMKAVKQSVLDGTSKWSAKISITVVCAQGLQAKDKTGSSDPYVTVQVGKTKKRTKTIYGNLNPVWEENFHFECHNSSDRIKVRVWDEDDDIKSRVKQRFKRESDDFLGQTIIEVRTLSGEMDVWYNLDKRTDKSAVSGAIRLHISVEIKGEEKVAPYHVQYTCLHENLFHFVTDVQNNGVVKIPDAKGDDAWKVYYDETAQEVVDEFAMRYGVESIYQAMTHFACLSSKYMCPGVPAVMSTLLANINAYYAHTTASTNNNFPASSPERLQDLKSTVDLLTSITFFRMKVQELQSPPRASQVVKDCVKACLNSTYEYIFNNCHELYSREYQTDPAKKGEVPPEEQGPSIKNLDFWSKLITLIVSIIEEDKNSYTPCLNQFPQELNVGKISAEVMWNLFAQDMKYAMEEHDKHRLCKSADYMNLHFKVKWLYNEYVTELPAFKDRVPEYPAWFEPFVIQWLDENEEVSRDFLHGALERDKKDGFQQTSEHALFSCSVVDVFSQLNQSFEIIKKLECPDPQIVGHYMRRFAKTISNVLLQYADIISKDFASYCSKEKEKVPCILMNNTQQLRVQLEKMFEAMGGKELDTEASDILKGLQVKLNSVLDELSRVFATSFQPHIEECVKQMGDILSQVKGTGNVPASACSSVAQDADNVLQPIMDLLDSNLTLFAKICEKTVLKRVLKELWKLVMNTMEKTIVLPPLTDQTGTLLRKHGKGLEKGRVKLPSHSDGTQMIFNAAKELGQLSKLKDHMVREEAKSLTPKQCAVVELALDTIKQYFHAGGVGLKKTFLEKSPDLQSLRYALSLYTQATDLLIKTFVQTQSAQGSGVEDPVGEVSVHVELFTHPGTGEQKCYELQVCVKDYCFAREDRTVGLAVLQLRELAQRGSAACWLPLGRRIHMDDTGLTVLRILSQRSNDEVAKEFVKLKSDTRSAEEGGAAPAP
Zhud17916.3	Q8K285	MSYFGEHFWGEKNHGFEVLYHCLKQGPIATKELADFIRERATIEETYSKAMAKLSKLASNGTPMGTFAPLWEVFRVSSDKLALCHLELTRKLQDLIKDVLRYGDDQLKTHKKCKEEVLGTLDAVQVLTGVSQLLPKSRDNYLSRCMDLERLRRENTSQKEMDKAETKTKKAAESLRRAVDKYNAARADFERKMLDSALRFQAMEEAHLQHMKTLLGSYAHSVEDTHVQIGQVHEEFKQNVENVTVEMLVRKFAESKGTGCERPGPLDFEAYSAAALQEAMKRLRGTKAFRLPGLSRREPRAAVDFLEPDAGMCPEVDEEGFTVRPDVTQNNILGPRTAEPSRFSSSDSDFDDEEPRKFFVHIKPAPARAPASSSEAAAAQLRATAGSLILPPGPGGTMKRHSSRDAAGKPQRPRSAPRTSSCVEKLPPSSDELVSKNLFGPPLESAFDQEDFTGSSSLGFTSSPSPFSSSSPENVEDSGLDSPSHVAPGPSPESWGPRPGTPQSPPSCRTQPPEARGTRALPPSDSPGPWGPEACGDPMPMAREGLAGPPRRPRSRKTSCPLTRSNGDLSRPLSPSPLGSSVERPSFSSQTGHGVSRGPSPVVLGSQDALPVATAFTEYVHAYFRGHSPSCLARVTGELTMTFPAGIVRVFSGTPPPPVLSFRLVHTALIERFQPNADLIFSDPSQSDPETKDFWLNMTALTEALQRQAEQNPAASYYNVVLLRYQFSRPGPQSVPLQLSAHWQCGPTLTQVSVEYGYRAGATAVPTPLTNVQILLAVGEPVTSVRLQPAATWNLEEKRFTWKLPDVCEAGGSGHLSASWEPVSGPSTPGPVAAQFTSEGATLSGVDLELLGAGYRMSLVKRRFATGMYLVSC
Zhud17916.4	Q8C052	MHMRRRRQAEGPRGAWSGECSLSTGLRSWEVDPGVCSLDEQLRTFVSRHSATFSSIVKGQRSLHHRGENLETLVLLNPSDRSLCDELRNLLLDPAPYKLLVLAGPCLEETGELLLQTGGFSPHHFLQVLGDKEIQDALASPLPAEPGTLTVTCPTVGDWAQLASAPGLRLQLRLNPRVRLPASEGLREFLEYVAESLEPPSPFELLEPPAAGGFLRLARPCCYVFPGGLGDAAFFAVNGFTVLVNGGSNPKSSFWKLVRHLDRVDAMLVTHAGADSLPGLNSLLRRKLAERAEAAGSGEGPHDERLRRLLSPALGVVFLNARSAASRLLRGEDEAVAARSLLRSLGITPLSLSRGPGPARPTVLFEKLGVGRLELFVLHPPEPGDSDSACALLVWRPAAPGDKVVRVLFPGRTPPSRLLDGLRRLQHLPCLRRPVVTARDLDPDGPPRAASQDSLASSREAVRRDPGPERSAARKDPPRPRESKKDTKPGPTRVAPRDTRRTTAPSQSRAAVPKIRAVSAPVQNGPRTTLDPASPPATRGAVEPQPGTTSASSLEPREEAPPMLQLPVPPDSHPPSPSPTDNRCSPESTSGRLSLSPLCTEPVLDPSPTATTPTLTTPSLPAELGSPHSTEVDESLSVSFEQVLPSSAAGDAGLSLPLRPRTRRSASPHDVDLCLVSPCEFEHRKVPVVPALAPVSPGSSDSSARSQERPGPEETPPTSVSESLPTLSDSDPLPAAPDSDDDTEGFAGRDPPPEPLRVPLPLPDPPGICMVDPEMMPPKSTRQAENPGRPRKPLTRPSSASAVAKATSAATAKTKTPVSRPLSARSEPSDKGSRMPLSRKSSVPKTAAATRGSSAPTSSRPTPTTATGSPVYLDLAYLPGAPPGQLDQEFFRRVRALCYVISGQGQRQEEGLRGVLDALLDSKQQWDLDLQVTLIPTFDSAVMHRWYEETHSRHQALGLTVLGSNSVVSMQDEAFPACKVEF
Zhud17916.5	H3BJZ7	MSLLCVGVKKANFDGAQEKFNTYVTLKVQNVKSTTIAVRGSQPSWEQDFMFEINRLDLGLTVEVWNKGLIWDTMVGTVWIPLRTIRQSNEEGPGEWLTLDSQVIMADSEICGTKDPTFHRILLDTRFELPLDIPEEEARYWAKKLEQLNAMRDQDEYSFQDEPDKPLPVPGSQCYDDPDSAVDDRDSDYRSETSNSIPPPYYTTSQPNASVHQYSVRPPPLGSRESYSDSIHSYEDFSEQRALSPTGSSRYASSGELSQGSSQLSEDFDPDEQSLQGSEDERDRDSYHSCHSSVSYHKDSPRWDQDEDLDEDLDEDLEDEELPEEEEEEEEEEEEEEEVPDDLGSYTQQEDITLEEHKEFKRISHPPPANEDKAPAMPAEALDVAKGVPKAATPEEEMGVEHPPEAESPKAEESFRPGEDQEAQEGQDSMSRAKANWLRAFNKVRMQLQEARGEGEMSKSLWFKGG
Zhud17916.2	Q5JCS9	MRCWRPHVGLGLAVTCMAALLALSLLGSPPPLGCPSQEGPARAPRSVLVPTGPPASPRPPPTPCLANLSVTAHPDFAGLPVHVRDFLLYKHCRRFPLLRAPAADKCAGPVFLLLAIKSSPRNLERRDALRHTWARERQVQGAQLRRLFLVGTERDPHQARKVLFLDWQVTWCTNASFVLNGDDDVFAHTDNMVTYLQSQDPDRHLFVGHLIQNVGPVRIPWSKYYVPKLVTPEERYPPYCGGGGFLLSRFTAAALRRAAPQLEVFPIDDVFLGMCLRQQGLAPASHSGVRTAGVRSPSRRLSSFDPCFYRELLLVHRFLPFELILMWDALGQPNLACGQQGRVY
Zhud17925.3	D6RGU5	IGERGVNLSGGQRQRISLARAIYSNHQLYLLDDPLSAVDAHMGKHVFEECIKKTLKGKTIILVTHQLQVTGTCKILDVSGW
Zhud17925.4	D6RCU5	ITLVSSEAALEQCNGLSLDTSTRFTCTYRYQHVVHICSLQQDLSNLPYRDPTE
Zhud17925.1	Q9DBN5	MSSVSPIQIPSRLPLLLTHEGVLLPGSTIRTCVDTARNLQLVRSRLLKGTSLQSTILGVIPNTPDPASDAQDLPPLHRIGTAALAVQVVGSNWPKPHYTLLITGLCRFQIVQVLKEKPYPVAEVEQLDRLEEFPNTSKTREELGELSEQFYRYAVQLVEMLDMSVPAVAKLRRLLDSLPREALPDILTSIIRTSNKEKLQILDAVSLEDRFKMTIPLLVRQIEGLKLLQKTRKPKQDDDKRVIAIRPMRRLTHIPGAFEDEDEDEDNDDIVMLEKKIRTSSMPEQAHKVCVKEIKRLKKMPQSMPEYALTRNYLELMVELPWNKSTTDRLDIRAARILLDNDHYAMEKLKRRVLEYLAVRQLKNNLKGPILCFVGPPGVGKTSVGRSVAKTLGREFHRIALGGVCDQSDIRGHRRTYVGSMPGRIINGLKTVGVNNPVFLLDEVDKLGKSLQGDPAAALLEVLDPEQNHNFTDHYLNVAFDLSQVLFIATANTTATIPPALLDRMEIIQVPGYTQEEKVEIAHRHLIPKQLEQHGLTPQQIQIPQVTTLAIINRYTREAGVRSLDRKFGAICRAVAVKVAEGQHKEAKVDRSDMTEGEGCREHVLEDAKPDSISDTTDLALPPEMPILIDFHALKDILGPPLYEMEVSERLSQPGVAIGLAWTPLGGKIMFVEASRMDGEGQLTLTGQLGDVMKESAHLAISWLRSNAKKYQLTNAFGSFDLLDNTDIHLHFPAGAVTKDGPSAGVTIVTCLASLFSGRLVRSDVAMTGEITLRGLVLPVGGIKDKVLAAHRAGLKQIIIPQRNEKDLEEIPSNVRQDLSFVTASCLDEVLNAAFDGGFSVNTRPGLINSKL
Zhud17925.2	P61092	MSRQTATALPTGTSKCPPSQRVPALTGTTASNNDLASLFECPVCFDYVLPPILQCQSGHLVCSNCRPKLTCCPTCRGPLGSIRNLAMEKVANSVLFPCKYASSGCEITLPHTEKADHEELCEFRPYSCPCPGASCKWQGSLDAVMPHLMHQHKSITTLQGEDIVFLATDINLPGAVDWVMMQSCFGFHFMLVLEKQEKYDGHQQFFAIVQLIGTRKQAENFAYRLELNGHRRRLTWEATPRSIHEGIATAIMNSDCLVFDTSIAQLFAENGNLGINVTISMC
Zhud17936.1	O08528	MIASHMIACLFTELNQNQVQKVDQYLYHMRLSDETLLEISRRFRKEMEKGLGATTHPTASVKMLPTFVRSTPDGTEHGEFLALDLGGTNFRVLRVRVTDNGLQRVEMENQIYAIPEDIMRGSGTQLFDHIAECLANFMDKLQIKDKKLPLGFTFSFPCHQTKLDESFLVSWTKGFKSSGVEGRDVVALIRKAIQRRGDFDIDIVAVVNDTVGTMMTCGYDDQNCEIGLIVG
Zhud17936.2	O08528	MGELVRLILVKMAKEELLFQGKLSPELLTTGSFETKDVSDIEEEKDGIQKAHQVLVRLGLHPLQEDCVATHRICQIVSTRSASLCAATLAAVLGRIRENKGEERLRSTIGVDGSVYKKHPQ
Zhud1794.7	na	VEFFDLTVESYDVTVEFYDLTVEFYPITMKSYDLTVESYDVTVEFYDLTVESYEVTLEFYGLTVELYDI
Zhud1794.3	P28738	MADPAECSIKVMCRFRPLNEAEILRGDKFIPKFKGDETVVIGQGKPYVFDRVLPPNTSQEQVYNACAKQIVKDVLEGYNGTIFAYGQTSSGKTHTMEGKLHDPQLMGIIPRIAHDIFDHIYSMDENLEFHIKVSYFEIYLDKIRDLLDVSKTNLAVHEDKNRVPYVKGCTERFVSSPEEVMDVIDEGKANRHVAVTNMNEHSSRSHSIFLINIKQENVETEKKLSGKLYLVDLAGSEKVSKTGAEGAVLDEAKNINKSLSALGNVISALAEGTKTHVPYRDSKMTRILQDSLGGNCRTTIVICCSPSVFNEAETKSTLMFGQRAKTIKNTVSVNLELTAEEWKKKYEKEKEKNKALKTVIQHLEMELNRWRNGEAVPEDEQISAKDQKNLEPCDNTPIIDNITPAVAGISTEEKGKYDEEISSLYRQLDDKDDEINQQSQLAEKLKQQMLDQDELLASTRRDYEKIQEELTRLQIENEAAKDEVKEVLQALEELAVNYDQKSQEVEDKTRANEQLTDELAQKTTTLTTTQRELSQLQELSNHQKKRATEILNLLLKDLGEIGGIIGTNDVKTLADVNGVIEEEFTMARLYISKMKSEVKSLVNRSKQLENAQMDSNRKMNASERELAACQLLISQHEAKIKSLTDYMQNMEQKRRQLEESQDSLSEELAKLRAQEKMHEVSFQDKEKEHLTRLQDAEEMKKALEQQMESHREAHQKQLSRLRDEIEEKQKIIDEIRDLNQKLQLEQEKLSSDYNKLKIEEQEREMKLEKLLLLNDKREQAREDLKGLEETVSRELQTLHNLRKLFVQDLTTRVKKSVELDSDDGGGSAAQKQKISFLENNLEQLTKVHKQLVRDNADLRCELPKLEKRLRATAERVKALESALKEAKENAMRDRKRYQQEVDRIKEAVRAKNMARRAHSAQIAKPIRPGHYPASSPTAVHSIRGGGGGSSNSAHYQ
Zhud1794.2	Q8C0I4	MPDLNDCVSINRAVPQMPTGMEKEEESEHHLQRAISAQQVFREKKESMVIPVPEAESNVNYYNRLYKGEFKQPKQFIHIQPFNLDNEQPDYDMDSEDETLLNRLNRKMEIKPLQFEIMIDRLEKASSNQLVTLQEAKLLLNEDDYLIKAVYDYWVRKRKNCRGPSLIPQIKQEKRDGSTNNDPYVAFRRRTEKMQTRKNRKNDEASYEKMLKLRREFSRAITILEMIKRREKTKRELLHLTLEVVEKRYHLGDYGGEILNEVKVNRSEKELYATPAALHNGNHHKVQECKTKHPHHLSLKEEASDVVRQKKKYPKKPKAEPLVTSQQSTPETLPVINKSDIKQYDFHSSDEDEFPQVPSPVSEAEEENDPDGSCAFRRRAGCQYYAPRLDQVNHVCESSELAGLDKLRYRHCLTTLTVPRRCIGFARRRIGRGGRVIMDRISTEHDPVLKQIDPEMLNGFSSSSQNTDFSSNFSRTNASSKPCENRLSLSEILSNIRSCRLQCFQPRLLNVQNIDTEECTSRKPGQTVNNKRVSAASVALLNTSKNGISVTGGITEEQFQTHQQQLAQMQRQQLAQLQQKQQSQHSLQQTHPKAQGSSTSDCMSKTLDSASAHFAASAVVSAPVPSRSEGAKEQNANHSNINGVVQPSGTSKTLYSTNMALSSSPGISAVQLVRTVGHTTTNHLIPALCTSSPQTLPMNNSCLTNAVHLNNVSVVSPVNVHINTRTSAPSPTALKLATVAASMDRVPKVTPSSAISSIARENHEPERLGLNGIAETTVAMEVT
Zhud1794.5	na	WNLITHIEYYDVTVEFYDLTVEFNDITVTSYDLTLESYDVTVETYDLTVESYDVTVYFYDFKMELYDIKVESYDITVEFNDLTVESYDFT
Zhud1794.6	na	MTSQFNSMISQWNLITHRESYDVTVEFYDLTMEFDDIRVTSYDLIVESYDVTMESYYLTVESYDVTVDLYDINVEFYDIKVESYDLTVEFYDLTVESYDFT
Zhud1794.4	na	VSYDVTVEFYDFTVEYYDFTVELYDLIVEFYDITMESYELTVESYDVTVEFYDLIVEIYDITMESYELTVESYDVTVEFYDHTVEFNDITVEFYDLTVESYDVTVEFYDLQWNSMTSEWNPMTNRETYDISLEFYDL
Zhud1794.1	B1AYB5	MNGGKECDGGDKEGGLPAIQVPVGWQRRVDHNGVLYISPSGSLLSCLEQVKTYLLTDGTCKCGLECPLILPKVFNFDPGAAVKQRTAEDVKADEDVTKLCIHKRKIIAVATLHKSMEAPHPSLVLTSPGGGTNATPVVPSRAATPRSVRNKSHEGITNSVMPECKNPFKLMIGSSNSMGRLYVQDLPGSQQQELHPVYPRQRLGSNEHGQKSPFRGSHGGLPSPASSGSQIYGDGSISPRTDPLGSPDVFTRNNPVFHGAPNSSPIHLNRTPLSPPSVMLHGSPVQSSCAMAGRTNIPLSPTLTTKSPVMKKPMCNFSTNMEMPRAMYHHKPPQGPPPPPPPSCALQKKPLTSEKDPLGILDPIPSKPVNQNPIIINPTSFHSNVHSQVPVMNVSMPPAVVPLPSNLPLPTVKPGHMNHGSHIQRVQHSASTSLSPSPVTSPVHMMGTGIGRIEASPQRSRSSSTSSDHGNFMMPPIGPQATCSGMKVPPRSPRSTIGSPRPSMPSSPSTKSDGHHQYKDIPNPLIAGMSNVLTPPSSAAFPTAPAGNGSVKSQPGLLGMPLNQILNQHNAASFPASSLLSAAAKAQLANQNKLAGNNSSSSSNSGAVAGSGNTEGHSTLNTMFPPTANMLLPTGEGQSGRAALRDKLMSQQKDSLRKRKQPPSTVLSLLRQSQMDSSSVPKPGPDLLRKQGQGSFPISSMSQLLQSMSCQSSHLSSNSTPGCGVSNTALPCSANQLRFTDSNMNSGVVQNSLTQNIPVRGEAVHCHNANTNFVHSNSPVPNHHLAGLINQIQASGNCGMLSQSGMALGSSLHPNPPQSRISASSTPVIPNSIVSSYNQTSSEAGGSGPSSSIAIAGSSQPAITKTTSVLQDGVIVTTAAGPPHESQLPIGSDFPFPGQEHALHCPPNSTSNNHPPHPLNPSLLTSLPISLPVNQQHLLNQNLLNILQPSAGEGKSETNLHPLGFLNPSVNAALAFLSGDLDGQVLQPVHFQLLAALLQNQAQAAALLPLPSLNLTIPDLFQQQNTPLPSLTQTTAPPDHLPSNQSDNSRAETLLTSPLGNPLPGLTGSDTTFNPLLLPAVTGASGLMALNPQLMGGVLNPASATNANHPEVSIATSSQATSTTTTTSSAVAALTVSTLGGTAVMSTAETMLNISNNAGDTPGPAKLNSNSVMPQLLNPLLGTGLLGDMSSINNTLNNHQLTHLHSLLNNNQMFPPNQQQHQLLQGYQNLQAFQGQPTMPCAANNNPMACLFQNFQVRMQEDAALLNKRISTQPGLTALPENPNTTLPPFQETPCELPQRMDPSLGQQVKDGLVMGGQGEASVDAIYKAVVDAASKGMQVVITTAVNSTTQISPIPALSAMSAFAASIGDPLNLSSAVSAVIHGRNMGVDPDGRLRNARGARLPKNLDHGKNANEGDGFEYFKSASCHTSKKQWDGEQSPRGERNKWKYEEFLDHPGHIHSSSCHERPNNVSTLPFLPGEQHPILLPPRNCQGDKILEENFRYNNYKRTMMSFKERLENTVERCAHINGNRPRHSRGFGELLSTAKQDLVLEEQSPSSSNSLESSLVKDYIHYNGDFNAKSINGCVPSPSDAKSISSEDDLRNPDSPSSNELIHYRPRTFNMGDLVWGQIKGLTSWPGKLVREDDVHHSCQQSPEEGKVEPEKLKTLTEGLEAYSRARKRNRKSGKLNNHLEAAIHEAMSELDKMSGTVHQIPQGDRQMRPPKPKRRKISR
Zhud1794.8	na	MESNDLTVESYDVTVEFYDLTVEFNDITVESYHSKRIYDVTVEFYDLTVEFFDIIVTYYDLTVESYD
Zhud17950.1	A0A2I3BPE8	MVYNNNRSLFHPATFFLIGIPGLEEAHVWISLPFCSIYLLALIGNATILIVIKADHALREPMFYFLAILSTVDLALSTTSVPRMLGIFWFDAHEINFGCCVAQMFFIHTLTGMEAEVLLAMAFDRYVAICVPLHYTTILTTRVLVGMSIFIAIHPALIIFPMIYLIYRLPFCDARIIAHSYCEHMGIAKLSCGNIRINAVYGLFVVSLFLLNLVLIAISYFHILRAVFHLPSQDARVKALSTCGSHVAVLCVFYIPSVFSFLTHRFGQSIPHYVHILVANLYLVIPPSLNPIIYGVRTKQIRERVLFACTKI
Zhud17950.2	Q7TRR4	GLYTSTIPKMLGIFWFNLRAITFEGYLIQMFFIPLCTDIESAVLVAMAFDRYVAICNPLCYTLVLMNKVVFIIALLILLRTFSLALPFVLLILWLPFCGHQVIPHIYCEHMGIVRLSWASIKVNTIYGLCAISFLVSTFPMLSFTYLLGMPD
Zhud17960.1	Q91VX2	MTNQFCAELHLHNFSYYLLKSTSSSLRSTSSSYDQSSVHTRMAYQSSVSPLASSPSTIMNGHGGSRSQHALDTTGSVPAPKATDPSSALPSVDSLPNTVNCTALFPSASQYKAAFPSLCQPGDLSSSPLTAPSPAARAASPLHRLGTGHTPILGGEHPFLCPFSTAASSAPSV
Zhud1798.1	na	MEEEPRKQDRERERVQEGHWRLQEGPQAQEAWLQEVTLMVTEEAVLQEVTLMVSEEAVLQEVTLMVTEEAVLQEVTLM
Zhud1799.1	Q14AW5	PEEVYDDLKKRGYTKVKSVLHLDDKVFAVDQHCYDVLIFPSHLKKDLTNIDLFKDYKLIFQDKSRSLAVHSVRALLNMDDDILMVNTGSWYTVAHMSILSNDNTSKIFVCGVQSQPKDLDVKKLFTKMGCKNIEILRETFIDIESKDPRLQKVKVILLLPRCSGLGVSNPVEFILSEHEDTSLLRDLSQGGTPETKLQILAQQQYEQLSHAMKFSKAQAVVYCTCSVYPEENEAVIKKALESQNPGIKTQPYRVSPPVLPLCSIKEIQLSTDKFFRVEPSEITNGCFLSILTRERDPSETVSVKDVLARAAAKGLLDGVDLGKSSKRDKKKKKSRLLLPKASGSDNNGIQMKITEFLNRESKAVANESETDTTKPPPPQKSTTQVGVSSQIRKPSKPATTPFVATAAKNTYSSRPGERPANLARSRLEGRLLSLKPVEIILPPVMFPFSNPQGIRSQMPAHHSSYRWVGPKTTMPSYFPTPPVFRKVEKPKENWPPSLRHPRPWL
Zhud1799.3	Q9D1K2	MAAGVSSPMGGLGEFNKIHHPNFLVVEKDATISEIEDTFRTTWASFSSTRWLQRWCCAWALDAHQCSIPVVLEIPSKEHPYDSAKTLLCRAEGMFKRSGSPPALLSIPSLLQPSPIPSWVSERL
Zhud1799.2	Q3TIZ5	MSEVLPADSGVDTLAVFMASSGTTEVTNRNSPATPPNTLNLRSSHNELLNAEIKHSDTKNSTPPKCRKKYALTNIQAAMGLSDPAAQPLLGNGTANIKLVKNGENQLRKAAEQGQQDPNKNISPAAVINITSEKLEGKEPQPQESLGCEILPSQPRRTKSFLNYYADLETSARALEQNLGSCHGTGEEKTQPGQGQAPAIIENGDLLLQKPNKPQSSPEDGQIATVSSSPETKKDHPKTGAKTDCALHRIQNLAPSDEESSWTTLSQDSASPSSPDETADIWSDHSFHTDPDLPPGWKRISDIAGTYYWHIPTGTTQWERPVSIPVDVPGSRKGSLSSVTPSPTPENEKQPWSDFAVLNGGKINSDIWKDLHAATVNPDPSLKEFEGATLRYASLKLRNVPHADDDDSCSINSDPEAKCFAVRSLGWVEMAEEDLAPGKSSVAVNNCIRQLSYCKNDIRDTVGIWGEGKDMYLILENDMLSLVDPMDRTVLHAQPIVSIRVWGVGRDNGRDFAYVARDKDTRILKCHVFRCDTPAKAIATSLHEICSKIMAERKNAKALACSSLQERAHMNLDVPLQVDFPTPKTELVQKFHVQYLGMLPVDRPVGMDTLNSAIESLMTSGSKEEWPSVNMNVADATVTVISEKNEEEVLVECRVRFLSFMGVGKDVHTFAFIMDTGNQRFECHVFWCEPNAANVSEAVQAACMLRYQKCLVARPPSQKVRPPPPPADSMTRRVTTNVKRGVLSLIDTLKQKRPVTETP
Zhud17.7	O08796	MADEDLIFRLEGVDGGRFSRTGHDRDSGSDSDDEEGYFICPITDDPRAHQNANAKAHNYYSSLIGHEQCGSVGSPASSFQFKEAWKHAIEKAKHMPDPWAEFHLEDIATEHATRHRYNAVTGEWLKDEVVVKMAPQPFGRGAMRECFRTKKLSNFLHAQQWKGASNYVAKRYVEPVDRDVYFEDVRLQMEAKLWGEEYNRHKPPKQVDIMQMCIIELRDRPGQPLFHLEHYIEGKYIKYNSNSGFVRDDNLRLTPQAFSHFTFERSGHQLIVVDIQGVGDLYTDPQIHTETGTDFGDGNLGVRGMALFFSSHACNRICKSMGLAPFDLSPREQVAVNQNTKLLQSAKTILRGTEEKCGSPRIRTLSGSRPPLLHRLSENSGDENMSDVTFDSLPSSPSSATPHSQKLDQLHWPMFSDLDNMAPRDQDHVDSHRDSEDSGYPSERRSELDDPEPREHGHTNGNRRFESDEDSLGSCGRVCVETWNLLNPSRLHLPRPSAVALEVQRLNALELERKIGKSVLGKVHLAMVRYHEGGRFCERDEEWDRESAVFHLEHAADLGELEAIVGLGLMYSQLPHHILSDVSLKESEENKTKGFDYLLKAAEAGDRKSMILVARAFDTGQNLSPDRCPDWSEALHWYNMALETTDCDEGGEYDGIQDEPRYTLLAREAEMLFSGGCGLDKDPSRSGDLYTQAAEAAMEAMKGRLANQYYEKAEEAWAQMEE
Zhud17.5	P97817	MLAENLVEEFEMKEDEPWYDHRDLQQDLQLAAELGKTLLDRNTELEDSLQQMYTTNQEQLQEIEYLTKQVELLRQMNEQHAKVYEQLDVTARELEETNQKLVADSKSSQQKIVSLTETIECLQTNIDHLQSQVEELKSSGQGRRRQRTHDQEKPAPSFSCLKEFYDLRQHFVYDHVFAEKIARDEEEHGRLKEAAAALQAQLSLERRRRAAVEEEYGLVLQENGELERRLEAAEALRARALELEAEVAELRRRLRPRGAEEPPAEPGPSLLDELLVAAPLERSRSDTGLGGARKPGGVSLLHEVDAQYTSLQAKYEELQRRCQRPEDSLAHKAVQTSRAAARDPPEAAAAAGAWEPAPGTPPTPPPEYKTLFKEIFSCIEKAKQEIDDQRAKSQPVSPPS
Zhud17.8	A0A140LI11	MTVTHTFQIAKARAQLGYAPDKFSFADAVDRYVQSTSPQPRGSPARALLRLGLGLLLLLGLLSLALHFLGRPALQPAGQHL
Zhud17.4	Q9EPL4	MSVLAVREPEPGPGRRARAMWTLRGPLPRALSVNMNMTSGPGPAAAGGGKDTHQWYACNREKLCESLQSVFVQSYLDQGTQIFLNNSIEKSGWLFIQLYHSFVSSVFSLFMSRTSINGLLGRGSMFVFSPDQFQRLLKINPDWKTHRLLDLVGGKWEKPSEILEIQGQNWEEQVNSLPEVFRRAGFVIEAFTRLPYLCEGDMYNDYYVLDDAVFVLRPA
Zhud17.10	Q9WU39	WQRAKEWWARRGSPPGPEVRPSQQGQDNPALDTDDDLPTFTSAMRLPPGPGAQVPGTPPPRYNTLRLERAFSTQLTDTELPSEP
Zhud17.2	E9Q6Y8	MRIGVAVPLSGTVARLREAVSMETKIPTDQIVLTEMYYDGFHRSFCDTDDLETVHESDCIFAFETPEIFRPEGILSQRGIHLNNNLNHLKFGLDHHRLSSPTQTAAKPGKADLPTRTGSDKIVLLVCNRACTGQQGKRFGLPFVLHLEKTIAWDLLQKEILEKMKYFLRPTVCIQVCPFSLRVVSVVGITYLLPQEEQPLCHPTVERALKSCGPGGTAHVKLVVEWDKETKDFLFVNAEDEYIPDSESVRLQKERHHNPQTCTLSQCFQLYTKEERLAPDDAWRCPHCKQLQQGSITLSLWTLPDVLIIHLKRFRQEGDKRMKLQNMVKFPLTGLDMTPHVVKRSQSSWSLPSHWSPWRRPYGLGRDPEDYIYDLYAVCNHHGTMQGGHYTAYCKNSVDGLWYCFDDSDVQQLSEDEVCTQTAYILFYQRRTVIPSWSANSSVAGSTSSSLCEHWVSRLPGSKQASVTSAASSRRTSLASLSESVEMTGERSEDDGGFSTRPFVRSVQRQSLSSRSSVTSPLAVNENCMRPSWSLSAKLQMRSSSPSRFSGDSPIHGSASTLERIGEAGDDKVSVSCFGSLRNLSGSYQDAGDSHSRREHKVAGRAPLAVMEGVFKDESDTRKLNSSVVDTPSKNIAQGDCLPPISDPFDNNNQIAYVDQSDSVDSSPVKEVKPPSHPGALTKKPESTMKRSPSSKGPSEPEKSLRKGRPALASQESSLSSTSPSSPGPVKVSVKPSRSRSKADSSRVSGRHSSPAPAHSKKESSPKSQESLSSPSPQKQKSTSAFTYTSSSIAAKKASGPAPRGPFPPGKSRTSDRSLSREGSRQSLGSDRASITSTSKPNSPRVNQARGGDSWTDSRHVRSSSMASLRSPSTSARSGLKRDSKSEDKGLSFFKSALRQKETRRSTDLGKTTLLSKKAGGNTAKSVGKNSVDDKAEKGPQPPGSQQPNTNAVGKEQLVSKAPASAKHSLLSARKSKSSQLDSGVPSSPSGRPTAEKASKKLTSSMQTSARPSQKPQ
Zhud17.6	Q9CZT4	MANEEDDPVVQEIDVYLAKSLAEKLYLFQYPVRPASMSYDDIPHLSAKIKPKQQKVELEMAIDTLNPNYCRSKGEQIALNVDGACSDETSTYSSKLMDKQTFCSSQTTSNTSRYAAALYRQGELHLTPLHGILQLRPSFSYLDKADAKHREREAANEAGDSSQDEAEEDVKQITVRFSRPESEQARQRRVQSYEFLQKKHAEEPWVHLHYCGLRDSRSEHERQYLLCQGSSGVENTELVKSPSEYLMMLMPPSQEEEKDKPVAPSNVLSMAQLRTLPLADQIKILMKNVKVMPFANLMSLLGPSVDSVAVLRGIQKVAMLVQGNWVVKSDILYPKDSSSPHSGVPAEVLCRGRDFVMWKFTQSRWVVRKEVAAVTKLCAEDVKDFLEHMAVVRINKGWEFILPHDGEFIKKHPDVVQRQHMLWSGIQAKLEKVYNLVKETMPKKLDGQSGPAGLVSGDQRVQAAKTKAQQNQSFLERELQRRKEQMQAAAVLPSVQVKEEPLSEEDGDELEAEVVEEEEEEPMDTVPSGGLGTKLANGLPAGRAAGGDSLNGHLPPGCASTPAVRELKAFVEATFQRQFVLTLSELKRLFNLHLAGLPPDHTLFSGISDRVLQDTVLAAGCKQILVPFPPQTAASPDEQKVFALWESGDMSDQHRQVLLEIFSKNYRVRRNMIQSRLTQECGEDLSKQEVDKVLKDCCVSYGGMWYLKGTVQS
Zhud17.1	Q9WU39	MQEKGWGKCGQEHDLLQRKVLADFTCPDSFLSVTSVGDTLLVPCLLQKPSSTMAPGEKIKAKIKKNLPVRGPQAPTIKDLMQWYCLNTNTHGCRRIVVSRGRLRRLLWILFTLTAVALIVWQCALLVVSFYTVSVSIKVHFRKLDFPAVTICNMNPYKRSAVGYLLADLDKETYSALESLYGFSEAKPRERRETRSQSSAWEGTTPKYLNLIPLLVFNKDEKDKARDFFTGRKRKISGNIIHKASSVMHVQDSKKLVGFQLCSNDTSDCATYTFSSGLNAIQEWYKLHYMNIMAQVPLEKKVNMSYSAEELLVTCFFDGMSCDARNFTLFHHPMYGNCYTFNNRENATTLSTSMGGSEYGLQVILYINENEYNPFLVSSTGAKVLIHQQNEYPFIEDVGTEIETAMSTSIGMHLTESFKLSEPYSQCTEDGSDVPVTNIYNAAYSLQICLYSCFQTKMVETCGCAQYSQPLPPAANYCNYQQHPNWMYCYYQLYQAFVQEKLGCQSVCKETCSFKEWTLTTSLAHWPSEVSEKWLLNVLTWDQGQQINTKLNKTDLAKLLIFYKDLNQRSIVESPANSIEMLLSNFGGQLG
Zhud17.3	Q673U1	MAYRVLGRAGPPQPRRARRLLFAFTLSLSCTYLCYSFLGCCDDLGRSRLLRAPRCLRGPGPSGQKLLPKSRPCDLPGPTPSAPAPAPRLSGSNHSGSPKLGTKRLPQALIVGVKKGGTRAVLEFIRVHPDVRALGTEPHFFDRNYGRGLDWYRSLMPRTLESQITLEKTPSYFVTQEAPRRIFNMSRDTKLIVVVRNPVTRAISDYTQTLSKKPDIPTFEGLSFRNRTLGLVDVSWNAIRIGMYVLHLESWLQYFPLAQIHFVSGERLITDPAGEMGRVQDFLGIKRFITDKHFYFNKTKGFPCLKKPESSLLPRCLGKSKGRTHVQIDPEVIDQLREFYRPYNIKFYETVGQDFRWE
Zhud17.9	Q8C2Q7	MMLGTEGFVVKVSGSPWSCSADEVQSFFSDCKIQTGAQGIHFIYTREGGPSGKALVELESEDEVKLALKEDREDSGTQ
Zhud18022.1	na	MAEIRGQACIVLCLLYLLITAFRAELAEGADFEIHQCFLRCSIIPTSVALTRVNGLFLVSVEENKMTPKL
Zhud18022.2	O70273	MILEGSDVMNLNPGNNLLHQQPAWTDNYPTCNVSSGFFGGQWHEIHPQYWTKYQVWEWLQHLLDTNQLDASCIPFQEFDVSGEHLCSMGLQEFTRAAGSAGQLLYSSLQHLKWNGQCSSDLFQSAHNVIVKSEQTEPSIMNPWKEESYLYDSSYDLLDSKTFCRAQISMTTSGHLPVESPDMKKEQDHPAKPHTKKHNPRGTHLWEFIRDILLSPEKNPGLIKWEDRSEGIFRFLKSEAVAQLWGKKKNNSSMTYEKLSRAMRYYYKREILERVDGRRLVYKFGKNARGWRENES
Zhud1802.2	Q7TPD1	DEVPADMVAEESGPGAQNSPYQLRRKTLLPKRTACPTKNSMEGASTSATENFGHRAKRARVSGKSQDLSAAPAEQYLQEKLPDEVVLKIFSYLLEQDLCRAACVCKRFSELANDPILWKRLYMEVFEYTRPMMHPEPGKFYQINPEEYEHPNPWKESFQQLYKGAHVKPGFAEHFYSNPARYKGRENMLYYDTIEDALGGVQEAHFDGLIFVHSGIYTDEWIYIESPITMIGAAPGKVADKVIIENTRDSTFVFMEGSEDAYVGYMTIRFNPDDKSAQHHNAHHCLEITVNCSPIIDHCIIRSTCTVGSAVCVSGQGACPTIKHCNISDCENVGLYITDHAQGIYEDNEISNNALAGIWVKNHGNPIIRRNHIHHGRDVGVFTFDHGMGYFESCNIHRNRIAGFEVKAYANPTVVRCEIHHGQTGGIYVHEKGRGQFIENKIYANNFAGVWITSNSDPTIRGNSIFNGNQGGVYIFGDGRGLIEGNDIYGNALAGIQIRTNSCPIVRHNKIHDGQHGGIYVHEKGQGVIEENEVYSNTLAGVWVTTGSTPVLRRNRIHSGKQVGVYFYDNGHGVLEDNDIYNHMYSGVQIRTGSNPKIRRNKIWGGQNGGILVYNSGLGCIEDNEIFDNAMAGVWIKTDSNPTLRRNKIHDGRDGGICIFNGGRGLLEENDIFRNAQAGVLISTNSHPVLRKNRIFDGFAAGIEITNHATATLEGNQIFNNRFGGLFLASGVNVTMKDNKIMNNQDAIEKAVSRGQCLYKISSYTSYPMHDFYRCHTCNTTDRNAICVNCIKKCHQGHDVEFIRHDRFFCDCGAGTLSNPCTLAGEPTHDTDTLYDSAPPIESNTLQHN
Zhud1802.1	P54276	MSRQSTLYSFFPKSPALQGGKKASARASRPGGGAATRDSPPGGAAARSDAEEEPGPGPLAASPSPPGTKSLNGRPRRSAAPAAPASSCDFSPGDLVWAKMEGYPWWPCLVYNHPFDGTFIREKGKSVRVHVQFFDDSPTRGWVSKRLLKPYTGSKSKEAQKGGHFYSSKSEILRAMQRADEALTKDKVKRLELAVCDEPSEPEEEEETEVRPAYASEKSEEDNEIESEEEMQPKMQGSRRSSRQLKKRKVISDSESDNGGSDVEFKPDTKEEGSSDEMSSGVGDSESEGLDSPIKVAPKRKKMMTASSGFKRRSSRKETHSTTKGATGISSETKSTLSAFSAPQNSESQAHISGGGDDSRPTIWYHETLEWLKKGKRRDQHRRLPDHPDFDASTLYVPEDFLNSCTPGMRRWWQIKSQNFDLVIFYKVGKFYELYHMDAVIGVSELGLVFMKGNWAHSGFPEIAFGRYSDSLVQSGYKVARVEQTETPEMMEARCRKMAHASKFDKVVRREICRIITKGTQTCSVLEGDLSENYSKYLLSLKEKEEDSSGHTRVYGVCFVDTSLGKFFIGQFSDDRHCSRFRTLVAHYPPVQVLFEKGNLSAETKTVLKGSLSSSLQEGLMPGSQFWDASKTLKTLLEEEYFTEKLNGDGGVVLPQVLKGMTSESDSIGLTPGEKSELALSALGGCIFYLKKCLIDQELLSMANFEEYIPLDSDMVCTSRPGASFAKANQRMVLDAVTLNNLEIFLNGTNGSTEGTLLERIDTCYTPFGKRLLKHWLCAPLCSPFAINDRLDAIEDLMAVPDKITEVTDLLKKLPDLERLLSKIHNVGSPLKSRNHPDSRAIMYEETTYSKKKIIDFLSTLEGFKVMCKIIRIMEEVVDNFKSKILKQVVTLQTKSPEGHFPDLTTELNRWDTAFDHEKARKTGLITPRPGFDSDYDQALADIRENEQSLLEYLDKQRTRIGCKTIVYWGIGRNRYQLEIPESFTTCNLPKEYELKSTKKGCKRYWTKTIEKKLSSLINAEERRDSSLKDCMRRLFYNFDKNYKDWQSAVECIAVFDVLLCLANYSQGGDGPMCRPAILLPGEDTLPFLELKGSRHPCITKTFFGDDFIPNDILIGCEEEGEENGRAFCVLVTGPNMGGKSTLIRQAGLLAVMAQMGCYIPAEVCRLTPVDRVFTRLGASDRIMSGESTFFVELSETASILRHATAHSLVLVDELGRGTATFDGTAIANAVVKELAETIKCRTLFSTHYHSLVEDYSKNVSVRLGHMACMVENECEDPSQETITFLYKFIKGACPKSYGFNAARLANLPEEVIQKGHRKAREFEKMNHSLQLFREICLASERSTIDAEAVHKLLTLTKEL
Zhud1803.1	Q9JI95	MEPFTKELTKVAPEQSRGAVATVMAGQAFRKFPLLFDRALVERSAAETVTKGDIVLPENSQGKVLQAIIVAVRWASKGKGGESQPVSAKVGAKVLFPEYG
Zhud1803.5	na	SGTMKAQLIRTVEEFSKSRQSSGVKEPVRCHLAMHCKQSAMNLRSPRRKESHDSGWAEDSVCFFQILERFLLENIERKINAQSITSVFLNKSDIEP
Zhud1803.2	V9GX76	MEDGKPVWAPHPTDGFQMGNIVDIGPDSLTIEPLNQKGKTFLALINQVFPAEEDSKKDVEDNCSLMYLNEATLLHNIKVRYSKDRIYTYVANILIAVNPYFDIPKIYTSDTIKSYQGKSLGTMPPHVFAIADKAFRDMKVLKMSQSIIVSGESGAGKTENTKFVLRTVPTATVLHGLSCANPLLEAFGNAKTVRNNNSSRFGKFVEIHFNEKSSVVGGFVSHYLLEKSRICVQGKEERNYHIFYRLCAGASEDIREKLHLSSPDNFRYLNRGCTRYFANKETDKQISQNRKSPEYVKAGSLKDPLLDDHGDFIRMCTAMKKIGLDDEEKLDLFRVVAGVLHLGNIDFEEAGSTSGGCNLKSKSAPSLEFCAELLGLDQDDLRGSLTTRVMLTTAGGTKGTVIKVPLKVEQANNARDALAKTVYSHLFDHVVNRVNQCFPFEASSYFIGVLDIAGFEYFEHNSFEQFCINYCNEKLQQFFNERILKEIPRKSKLAVHRNLRDDEGFIIRHFAGAVCYETTQFVEKNNDALHMSLESLICESKDKFIRALFESSTNNNRDTKQKAGKLSFISVGNKFKTQLNLLLDKLRSTGASFIRCIKPNLKMTSHHFEGAQILSQLQCSGMVSVLDLMQGGFPSRASFHELYNMYKKYMPDKLARLDPRLFCKALFKALGLNEIDYKFGLTKVFFRPGKFAEFDQIMKSDPDHLAELVRRVNQWLVCSRWKKVQWCSLSVIKLKNKIKYRAEACIKMQKTIRMWLCKRRHKPRIDGLVKVGTLKKRLDKFNEVVNALKDGKPEVNRQIKDLEISIDALMAKIKSTMMTREQIQREYDALVKSSEELLSALQKKKQQEEEAERLRRIQEEMEKERKRREEDEQRRRKEEEERRIELAWAESSVTFRVLRDKASPGSWVAFPAGQAEVEEQLARQREEETQRQALLEQERRDRELALRIVQSEAELISDEAQADPALRSLNSCPVPSKNDGTRPKMTPEQMAKEMSEILSRGPAVQATKAAAGSKKHDLSKWKYADLRDTINTSCDIELLAACREEFHRRLKVYHAWKSKNKKRNTETEQRAPKSVTDYAQQNPVTQLPSRQQEMEASRKQRFFRIPFIRPADQYKDPQSKKKGWWYAHFDGPWIARQMELHPDKPPILLVAGKDDMEMCELNLEETGLTRKRGAEVLPRQFEEIWERCGGIQYLQNAIESRQARPTYATAMLQNLLK
Zhud1803.3	F6Z9A1	MKDQFGNSIISTPLKRRKVIPQETLLTPVSLNCTNSYESVILNCRSIRVGTLFRLLVEPVIFSVDFIKIHLDDGPESDPIEIILDTSDLTKCEWCNVRKLPVMFLQAVPAVYQKLSVQLQMMKEDKVWSDCKGTNRLTNLEEQYIILIFQNGLDPQANMIFETIINEIGIKNNVSNFFAKIFFDEANSRLVACTRSYEESIKGNCLPKENKVSIESKMQLRSKQEFQFFDDEEETGESHTIFIGPVEKLIVYPPPPAKGGISVTNEDLHCLSEGEFLNDVIIDFYLKYLVLEKLKKEEADRIHIFSSFFYKRLNQRERRNLETTNLSIQQKRHGRVKTWTRHVDIFEKDFIFVPLNEAAHWFLAVVCFPGLEKPKYEPNPHYHENAVIQKSTTLEDSCVSSSASKADSCSQTSSAKPVIKKMLNKKHCLAVTDSSAGQEESDPCCRRNIYNVKCSVKKKSHTLSETEEWNKGDSACQEVDRTKSENGLQDECLSSGHHPDGLSKIRLSYGDQPAEGGKTLEDELIDFSEDQDHQDDSSDDGLLADENCSSDIGQWHLKPTVCKQPCILLMDSLRGPSRSNVVRVLREYLEVEWEVKKGSKRSFSKDFMKGSNPKVPQQNNFSDCGVYILQYVESFFENPILNFELPMNLVNWFPPPRMKTKREEIRNIILKLQEEQSRERKQPKDLALAEVAAGDLDGDGAELSVGSGSE
Zhud1803.4	na	GQPSGEHSAAPGFIVLAPPALRAQRSVLFMFLGAAAAEAAFPVKAPGTHVVFSYALLG
Zhud1804.1	Q6P560	GLLSFKDVSVELSWEEWQLLGSAQRHLYREVTLETYSNLLSVGYHGTKPDLIFKLEQGKEPCINAKMSNQSCPEAWNKWYQKNQYELKSFQRSCACHVFGKHLSRTHTSRQKLHKNITHGKSLTQNSGSSRNHIGKNLDEFHSHEESYSLKYQRSHGVEKSCVCNECGKAFRCKSQLIVHLRIHTGERPYECTKCERAFSAKSNLNAHQRVHTGEKPYSCSECEKVFSFRSQLIVHQEIHTGGKPYGCSECGKSYSWKSQLLLHQRSHTGVKPYECSECGKAFSLKSPFVVHQRTHTGVKPHKCKECGKAFRSKSYLLVHGRMHTGEKPYQCGDCGKAFNMKTQLIVHQGVHTGNNPYQCSKCGKAFGRKEQLTAHLRAHAGEKPYGCSDCGKAFSSKSYLVIHRRTHTGERPYECSLCERAFCGKSQLIIHQRTHSTTKPYECNECEKAYPRKASLQIHQKTHSGEKPFKCDECGKAFTQKSSLSEHQRVHTGEKPWKCSECGKSFCWNSGLRIHRKTHKADT
Zhud1804.2	Q8K0U3	MELPDPVRQRLGHFSRTVFGDPGRTGPESGEAADNEMVSSLGLQMSLYFNTYFFPLWWVSCVTMLHMKYSILPDYYKFIVITVIILITLIEAIRLYLGYMGNLQEKVPELAGFWLLSLLLQLPLILFLLLNEGLTNLPLEKAIHIIFTIFLIFQAISAFFTLKKIVNQLAAHFRLQDFDRLSANRGDVRRMRPCKEEI
Zhud1805.1	V9GXH8	MIGAKCKRLRTLDLWRCKNITEHGIAELASGCPLMEELDLGWCPTLQSSTGCFARLARQLQNLQKLFLTANRSVCDRDIEELASNCTQLRQLDIL
Zhud1805.2	P31360	MATAASNHYSLLTSSASIVHAEPPGGMQQGAGGYREAQSLVPGDYGALQTNGHPLSHAHQWIAALSHGGSGGGGGSGSGGGGGGGAGAGDGSPWSTSPLGQPDIKPSVVVQQGGRSDELHGPGALQQQQQQQQQQQQQQQPQPRPPHLVHHAANHHPGPGAWRSAAAAAAHLPPSMGASNGGLLYSQPSFTVNGMLGAGGQPAGLHHHGLREAHDEPHHADHHPHPHSHPHQPPPPPPPQGPPGHPGAHHDPHSDEDTPTSDDLEQFAKQFKQRRIKLGFTQADVGLALGTLYGNVFSQTTICRFEALQLSFKNMCKLKPLLNKWLEEADSSSGSPTSIDKIAAQGRKRKKRTSIEVSVKGALESHFLKCPKPSAQEITSLADSLQLEKEVVRVWFCNRRQKEKRMTPPGGTLPGAEDVYGGSRDTAPHHGVQTPVQ
Zhud18069.1	na	EGNQCFEVIRQSDKFIVIMSVSLDATGKVTRMIFIIITCGDLPVIVIIMGTQEKPQCS
Zhud18083.1	Q6PAL0	FFHFDTLDIPRPDFEVPAATEKLLSREQLQGIYENSLSIGNFASRLLLLYPRAKNDRVWTLEFVGKLDERCRRRDTEQRRSYQQHRKVHAPPPGPDTRDLATSAPSAANANPERFREEFERPPLPPERSSKDFCKIPLDELVVPSPNFPVPSPYLLSDLEVREIVQQSLSVGNFAARLLVKLFPELFTPENLRLQYNHSGACNKKQLDPTRLRLIRHYMEEVWHYECIPSIDDERCRRPNRKKCDILKKAKKVEK
Zhud18083.2	Q9CQF4	NPPKKTVQELSDEEDSDEESAQGRSKQEEEPEGEPGVVKDYKDLEKVVQSLRYDVILKTGLDIGINKVEDAFYKRELRLNGEKLWKKSRTVKVGDTLDLLIGENKEAGTKAVMRILLLKIYEKKMEGEKLGIDLICPSDLVSLLDK
Zhud18108.1	P58682	RLMDENMDVIVFILLEPVLQHSQYLRLRRRLCKSSILQWPDNPKAEGLFWQSLKN
Zhud1810.3	Q8K259	MVRSGKNGDLHLKQISYYKKTGEYHPTTLPSERSGIRRAAKKFVFKEKKLFYVGKDRKQNRLVVVSEEEKKKVLRECHENESGSHHGISRTLTLVEANYYWTSVTNDVKQWVYACQHCQVAKNTIILAPTQHHLKAENPWSVVTVDVMGPFHRSNKSHAYAMIMTDLFAKWIMILPLCDVSVSEISKAIINVFFLYGLPQKIIMDQRDDFIEPINVELCELFGVKQVIISHESGSVRPSESTPSTVRSFLCKHCADHPDNWDEHLSALSFAFNVTHLEPTKNTPYFQMFNRNPYMPESSDSPHEADGNKTSMFARIVDAIKEAEKVVESQTTPVGQNENNNLNEINKSKIARKKPKQSNPFHLKVGHEVLRQRKNWWKDGRFQSEWVGPCVIDYITESGCAVLRDNTGTRLKRPIKMSHLKPYVRESSEQDSLYLFRGSIVADHDYIGLPEIGAYQANLAEDATVDVVNNELLTSSKDRDLLEYRNSKISPLIEEHRTLEKQTFSLLDSSNQVFEYLS
Zhud1810.4	Q6ZQB6	MSEVTEFFVEPDETEINPTSYQRFLHHADEDEEYESPPERQIAVGICSMEKKSKSKPMKEILERISLFKYIRVVVFEEDVILNEPVENWPLCDCLISFHSKGFPLDKAVAYAKLRNPFVINDLNMQYLIQDRREVYSILQAEGILLPRYAILNRDPNNPKECSLIEGEDHVEVNGEIFQKPFVEKPVSAEDHNVYIYYPTCAGGGSQRLFRKIGSRSSVYSPESTVRKTGSYIYEEFMPTDGTDVKVYTVGPDYAHAEARKSPALDGKVERDSEGKEVRFPVILNAREKLIAWKVCLAFKQTVCGFDLLRANGQSYVCDVNGFSFVKNSMKYYDDCAKILGNIVMRELAPQFQIPWSIPLEAEDIPIVPTTSGTMMELRCVIAVIRHGDRTPKQKMKMEVRHQKFFDLFEKCDGYKSGKLKLKKPKQLQEVLDIARQLLMELGQNNDSEIEENKSKLEQLKTVLEMYGHFSGINRKVQLTYLPHGCPKTSSEEEDNRREEPSLLLVLKWGGELTPAGRVQAEELGRAFRCMYPGGQGDYAGFPGCGLLRLHSTYRHDLKIYASDEGRVQMTAAAFAKGLLALEGELTPILVQMVKSANMNGLLDSDSDSLSSCQQRVKARLHEILQKDRDFSSEDYEKLTPSGSISVIKSMHLIKNPVKTCDKVYSLIQSLTSQIRHRMEDPKSSDIQLYHSETLELMLRRWSKLEKDFKTKNGRYDISKIPDIYDCIKYDVQHNGSLKLENTMELYGLSKALADIVIPQEYGITKAEKLEIAKGYCTPLESKDEQWKRAMDYLNVVNELNYMTQIVIMLYEDPNKDVSSEERFHVELHFSPGAKGCEEDKNLPSGYGYRPASRENEGRRTSKIDDDEPHTSKRDEIDRAVILFKPVVSEPIHIHRKSPLPRSRKVATNEVVSENYIRTPRNLVEQKQNPTVDATRGSAVKRFSISFARHPTNGFELYSMVPSICPLETLHNALSLKQVDDFLASIASPSTEAIRKTPEMSSMATRTSPGMRRKVSLNTYTPTKILPTPPVPLKSTKASSKAAVSGPSSAVAPNTCSRKKSITIKAEVPDHKKSTGKKK
Zhud1810.6	F8VQA4	DFYSLLSKLLGEREGVAQVHKYNPTEQAESDADLVAEIANVVQKKDLGRADAREGAEHERDNAILVRDRIHKFHRLESTLRPAESRAFSLQQTGEGNWEPEHSG
Zhud1810.2	E9Q704	MSMRLPVDEEAFVIDFKPHASMDTVHHMLLFGCNMPSSTGSYWFCDEGTCTDKANILYAWARNAPPTRLPKGVGFRVGGESGSKYFVLQVHYGDISAFRDNHKDCSGVSLHLTRVPQPLIAGMYLMMSVDTVIPAGEKVVNSDISCHYKMYPMHVFAYRVHTHHLGKVVSGYRVRNGQWTLIGRQSPQLPQAFYPVEHPVDVAFGDILAARCVFTGEGRTEATHIGGTSTDEMCNLYIMYYMEAKHALSFMTCTQNVAPDMFRSIPPEANIPIPVKSDMVMMHGHHKESDSKDKTPLLPQPKREEEVLDQDFHVEEALDWPGVYLLPGQVSGVALDPENNLVIFHRGDHVWDENSFDSKFVYQQRGLGPIEEDTILVIDPSNAAVLRSSGKNLFFLPHGLSIDTDGNYWVTDVALHQVFKLDPNRKDGPLLILGRSMQPGSDQNHFCQPTDVAVDPSTGAIYVADGYCNSRIVQFSPSGKFITQWGEESSETSAKPGQFRVPHSLAFVPHANQLCVADRENGRIQCFKTDSKEFVREIKHASFGRNVFAISYAPGLLFAVNGKPYFGDKEPVQGFVMNFSSGEIIDVFKPVRKHFDMPHDIVASEDGTVYIGDAHANTVWKFTLTEKMEHRSVKKAGIDGQENKEAEAVVESKMENKPTSSELQKMQEKQKLLTEPGSGVPVVLITTLLVIPVVVLLAIGIFIRWKKSRAFGDSEHKHEASSGRVLGRFRGKGSGGLNLGNFFASRKGYSRKGFDRLSTEGSDQEKEDDDGSESEEEYSAPLPPAAPSS
Zhud1810.5	Q9DCN1	TPPPAAAEPRPSSHLNYISQKALRGRGSGRKWGPRHPAQGKEEMSSVKGSPRRAIISELHSSAAEGDISKLTVILSHSPSLLNETSENGWTALMYAARNGHPDIVQFLLEKGCDRSIVNKAKQTALDIAIFWGYKHVANLLANAKGGKKPWFLTNEVEECENYFSRTLLDRKSEKRNNSDWLKAKESHPATVYILFSDLNPLVTLGGNKESFQQPEVRLCQLNYTDVKDYLAQPEKIILIFLGVELEMKKDAQNCTAGVSAEEEDGLVAWFAVGIDPVAAEEFKQRHENCYFLHPPMPALLQLKEKEAGVVAQARSVLAWHSRYKFCPTCGSATRVEEGGYKRVCLKEECPSLQGVHNTSYPRVDPVVIMQVIHPDGTKCLLGRQKRFPPGMFTCLAGFIEPGETIEDAVRREVEEESGVKVGHVQYVSCQPWPMPSSLMIGCLAVAVSTEIKVDKNEIEDARWFTREQVVDVLTKGKQQEFFVPPSRAIAHQLIKHWIGMSPNL
Zhud1810.1	na	SDLAGKVDKRKDEKEMLACPFLQLAEYKGNSTSNIYAKECFLGPQIFEESGSEEKENVAEVIEDSPQF
Zhud181220.1	E9PWC7	VLRDSQDSYDMASLLIGHGADVNLPCAHERTALHEAARLGRGDLVRLMLLSGAHIDPRSTYGFTPLALAAQGGHTEIMEQLLQK
Zhud181227.1	J3QNQ8	SVLCNDLDMNEVPTNLPVETVKLRIERTVIRRIPAEAFYYLEELQYLWLTYNSVASVDHSSFYNLKQLHELRMDGNSLSTFPWPSLLDMPQLRTLDLHNNKITSVPNEAARYLKNLAYLDLSSNRLATLPPDFLES
Zhud1813.1	Q00422	MTKREAEELIEIEIDGTEKSECTEESIVEQTYTPAECISQAIDINEPIGNLKKLLEPRLQCSLDAHEICLQDIQLDPERSLFDQGVKTDGTVQLSVQVISYQGIEPKLNILEIVKTAETVEVVIDPDAHHAEAEAHLVEEAQVITLDGTKHITTISDETSEQVTRWAAALEGYRKEQERLGIPYDPIQWSTDQVLHWVVWVMKEFSMTDIDLTTLNISGRELCSLNQEDFFQRVPRGEILWSHLELLRKYVLASQEQQMNEIVTIDQPVQIIPASVQSATPTTIKVINSSAKAAKVQRAPRISGEDRSSPGNRTGNNGQIQLWQFLLELLTDKDARDCISWVGDEGEFKLNQPELVAQKWGQRKNKPTMNYEKLSRALRYYYDGDMICKVQGKRFVYKFVCDLKTLIGYSAAELNRLVTECEQKKLAKMQLHGIAQPVTAVALAAASLQTEKDN
Zhud1813.4	Q9JKF7	MRNNLFNKEKTRQLSLTPRTEKIEVKHVGKTDPGTVFVMNKNISTPYSCAMHLSEWYCKKSILALVDGQPWDMYKPLTKSCEIKFLTFKDPDPREVNKAYWRSCAMMMGCVIERAFKDEYVVSLVRAPEVPVIAGAFCYDVVLDKRLDEWMPTKENLRSFTKDAHALIYKDLPFETLEVEAKVALEMFQHNKYKTDFIEEKASQNPERIVKLHRIGDFIDVSEGPLIPRTSICFQYEVSAVHNLQPVQPNLQRRFQGLSLPTHLQAHFTIWNKLVERSRKM
Zhud1813.2	P97450	MILQRLFQLSSVVRSAVAVHLRRNIGVTAVALNKELDPIQKLFVDKIREYKSKRQASGGPVDTGPEYQQELERELFKLKQMYGKADMNTFPNFKFEDPKFEVIDKPQS
Zhud1813.3	Q9JI59	MSRKSTVTQVLGEYHKPLPSGYRQEEGSEEDKCDQAAFPEPGHAGLRKKIKSMSSAIFCEKRIDYKCNCLPIIKKSLDAFMLIHTKDNHQVTSPTVSKTSPNETPSREYHKAYGSSAPKDRVVTVTEYQDAILTCKTPKQTPSSRLEWKKLGDDVSFVYYQQTLKGDFKDRAEMRNFNIRIKNVTRNDAGKYRCEVSAPSEQGQNLEEDTVILEVLVAPAVPSCEVPTSALSGTVVELRCQDKEGNPAPEYTWFKDGIRLLGDQKLGLQNSNVSYTVNPKSGTLQFNTISKKDSGEYYCEARNSIGHRRCPGKRMQFGCLPTSQMLKIKKFRNKKDELFNGRLVYARGGERTYFIPLQDAMKWTMPSDQDAETIGDVLKFRAVNCIVFMDPCLSDPG
Zhud181486.1	Q9QY96	MGEQVTFDECGDLVGNYSIINWHLSPEDGSIVFKEVGYYNVYAKKGERLFINEQKILWNGFSRE
Zhud1814.3	P49717	MSSPASTPSRRSSSRRGRATPTQTLRGEETRSSPSQRQRGEDSTSTGELQPMPTSPGAYQQSPAAQDVLFSSPPQIHSSAIPLDFDVSSPLTYGTPSSRVEGTPRSGVRGTPMRQRPDLGSARKGLQVDLQSDGPAAEDIVASEQSLGQKLVIWGTDVNVATCKENFQRFLQRFTDPQAKEENVGIDITKPLYMQRLGEINVIGEPFLNVNCEHLKSFDKNLYRQLISYPQEVIPTFDMAVNEIFFDRYPDSILEHQIQVRPFNALKTKNMRNLNPEDIDQLITINGMVIRTSQLIPEMQEAFFQCQVCAHTTRVEIDRGRIAEPCTCARCHTAHSMALIHNRSLFSDKQMIKLQESPEDMPAGQTPHTVALFAHNDLVDKVQPGDRVNVTGIYRAVPIRVNPRVSNVKSVYKTHIDVIHYRKTDAKRLHGLDEEAERKLFSENRVKLLKELSRKPDIYERLASALAPSIYEHEDIKKGILLQLFGGTRKDFSHTGRGNFRAEINILLCGDPGTSKSQLLQYVYNLVPRGQYTSGKGSSAVGLTAYVMKDPETRQLVLQTGALVLSDNGICCIDEFDKMNESTRSVLHEVMEQQTLSIAKAGIICQLNARTSVLAAANPIESQWNPKKTTIENIQLPHTLLSRFDLIFLMLDPQDEAYDRRLAHHLVALYYQSEEQMEEEFLDMAVLKDYIAYAHTTIMPRLSEEASQALIEAYVDMRKIGSSRGMVSAYPRQLESLIRLAEAHAKVRFSNKVEAIDVEEAKRLHREALKQSATDPRTGIVDISILTTGMSATSRKRKEELAEVLRKFILSKGKTPALKYQQLFEDIRAQSDTAITKDMFEEALRALADDDFLTVTGKTVRLL
Zhud1814.9	P97469	IISPYLYESYPMPVIPKPEILSSGAYSPITVWTTTAPFHSPLPNGLSPLAGYPSSLGRMSPPPPSDTSSKDHSGSESPISDEEERLQSKLSDPHAIEAEKFQCNLCNKTYSTFSGLAKHKQLHCDAQSRKSFSCKYCDKEYVSLGALKMHIRTHTLPCVCKICGKAFSRPWLLQGHIRTHT
Zhud1814.12	na	WSFNNLTTPIRSPLIILPGWKVSKNGDPEAPMPHFSQKLSDQVDARLLNEFRASAFEWAMLLVDRYQQVRRRIKRRMDLTSSS
Zhud1814.11	na	LLLSVKAMASVPSIGCLLAKNQYYRKSSISSVSSLTSSDSVHLIDDDKSLQGLSEVADSTWWIKSFFHSESVPSSVKSTDLSAS
Zhud1814.7	P61514	RGNMAKCTKKVGIVGKYRTCYGTSLRKMVKKIEISHHAKYTCSFCSKTKMKRRAVGIWHCGSCMKTVAGGGLDLQHNFCRHSQICHQKTKGIEGPVEARSTNI
Zhud1814.5	Q00322	MYSDESAIDFSAYIDSMAAVPTLELCHDELFADLFNSNHKAGGPARPPAPGPAAPRPLKREPDWGDGDGEAPGSLLPAQVAACAQTVVSLAAAAQPTPPTSPEPPRGSPGPAREKGAAGKRGPDRGSPEYRQRRERNNIAVRKSRDKAKRRNQEMQQKLVEL
Zhud1814.6	Q8BGX7	SIATEILEYSSDSDKNEDSENDLFIDAESPPKHHMNFESDARQVTDKIIYSRAKSTEHILHTPQKQKVMFPRTPESSTKNKKLLRGGLAERLNGLQNRERSAVSMWRHQCDSYQKILSGRKHAVLIVKVLELHEECTMQVAMCEQLVEPPATSSSLGAAPRPGVGLTVLFTRETAGYLRLQLQDIIHIFPPWQKLIIPNGSCPVILNTYFCQKVVAKEKAHEVYFRDTSLPRRNITLAQAFRIKNLTINSPENQIACSGLPTKGTGWKHGHEEAIPHLTVDASLRDSLLDIVESQSPAPWSGVGIRVVVQRVYSLFGRDGARAQQGHVIVNTVPPETRLCLLVQDVYGMFGEVQLERTIWKDRALEGKSCSLVGMKVLQKATRERAPGLFSLIDTILPPERPLRVCSHSQSSEEVKMYLPPPNFCYNFLALGQIDIIEGDPISKLYQPPMVHSLKEILQLKKNLLLLEQREFWLLVTDITLQMKDESNLYLPKTLPVCVTPSCVLGPEVLEALVMTVPHNILFRDALRDQGRIVCVERTVLIPQKPILHAPPVSGPCELTGPVMLDQLHSFTPVNSICSVQGVVVDVDESTAFSWPVCDLCGNRKLEQRPEDRGTFLCGYCSRLVTTPVQKRHLQVFLECPSKPQSTVKVKLLQNSISSLLRFATSEDGSHEVERVLGRELGPLPCFVQSISTHPGGCVGLEEIELLSARDQPPGDRELCSPAAGLAAEGEAEVIC
Zhud1814.1	Q60817	MEEQRGLEGRAKNLFHTTILVPCSLHKAPGEAPETVPAPEQELPQPQAETGSGTESHRDEPEPELQEQDSTQTETQQAPLAAAAESHEEPVSKAKPSRREKKARKAMSKLHLRQVPGVTRVTIRKSKNILLVVTNPEVYKNPALDTFIVFGEAKIEDLSQHAQSNSC
Zhud1814.2	P26350	MSHLVVDTSSEITTKDLTEKKKVVDEAENGREAPANGNAHEENGEQEADKEVDEEEGGRKRRRRREKVLSRKRMEMRTRRLRQTGKWAGEDEEAEDVDTQKQRIDEDDKKAKKEKLMKKSTVSLNFSAQKCPER
Zhud1814.4	P97313	MTSTVREPKFPVVAGCLKGLSSLLCNFTKSMEEDPQTSKEIFGFAVMAISPQIEIKRYAVPLAGLRLITLHASQFSTCLLDNYVTLFEELSKFCGHTNIDLKKAAHSALESFLKQISVLVAKDAECHKNKLQYFMEQFYGIIKNVDSSSKDLSVAIRGYGLFAGPCKAINAKDVDFMYIELIQRCKQMFLMQTDNTDDHVYQMPSFLQSIASVLLYLDTVPEAYTPVLEHLMVAQIDSFPQYSPKMQLVCCKAIVKVFLALAEKGPVLWNCIGTVVHQGLIRICSKPVIFQKGTESESEAHRTSGEVRTGKWKVPTYRDYLDLFRYLLSCDQMMDFILADEMFLFVNSSLQRLNHLLYNEFIKSVLKIVEKLNLTLEKQTVGEQKDGSEATDVWVIPTSDPAANLHPAKPKDFSAFINLVEFCRELLPEKQVRFFEPWLYSFSHELILQSTRLPLISGFYKLLTVAVKNAKKIKYFQGISSKSLKTSPEDPEKYSCFLLFAKFGKEVSVKMKQYKDELLASCLTFVLSLPHDIIELEVRAYVPALQMAFKLGLSYVPLAEVGLKALEEWSVYIPKHVIQPFYKEFLPCLDTYLKASALSDETKSDWEVSALSRAVQKGFNRVVLKHLKKMRSISSDEALSLEEIRIKVVQLLGSLGGQINKNLVIAASSSEMMKKCVAWDSEKRLSFAVPFREMKPVIYLDAFLPRVTELALSASDRQTKVAACELLHSMVMFMLGKAAQIPEGGQGSPPMYQLYKHTFPVLLHLACDVDQVTRQLYEPLVMQLIHWFTNNKKFESQDTVALLETILDGIVDPTDSTLRDFCGRCIREFLKWSIKQTTPQQQEKSPVNTKSLFKRLYSFALHPSAFKRLGAALAFNNIYREFREEESLVEQFVFEALVIYMESLAMAHEDEKSLGTIQQCCEAIDHLRRIIEKKHVSLNKAKKRRLPQGFQSSSSLCLLDLVKWLLAHCGRPQTECRHKSIELFYKFVPLLPGNKSPSLWLKDIIRNEDISFLINIFEGGGSSCDQPSGILTQPTLFHLRETFSLQTTLQWLDLLLAALECYNTFIKEKTVEVQEVLGTEAQSSLWKSVAFFLESIALHDVKVVEQCLGTRLTGGPPSLQEEEKYNYSKCTVLVRILEFITTLLNTTLEGWKFLEKDLGNTNLMKALVKTLCEPTSIGFNIGDVQVIDHLPSICVNLMKALKKSPYRGMLETQLKEEVTAQSVEELCVINFCDPDTHLERTKLLSIVSACKQLHRAGFLHVISPSQSPAMHHSVGTRLLTLVYKGIVPTENSQCLLSLDPSYKRLASGLLELAFAFGILCQHLVSLLLNVAMLSTQCLDSSQRNTSFSHGEYFYSLFSEIINGELLKNVDLAVSELMKSSVDNPKMVSTILNGMLDQSFRDRAIQKHQGPKLAATILQNWKKCDSWWAKDSASESKMAMLALLAKILQIDSSVSLNTKHSSFPEIFTTYANLLADSKLGLHLKGQAVILLPFFTNLTGSRLDDLKCILEKLIICNFPMKSDEFPPGTLRYNNYVDCMKKFLDALELSQSPILFQLMTEILCREQQHIMEELFQATFQKIARWSPCDTQLSLLESVYRMFQKDDLLSTVSRQAFIDRSLLTILWHCSLDALKEFFCKIVVEAIDVLKSRFIKLNEFTFDTQITKKMGYYKMLDVMYSRLPKDDVYSKESKINQAFHGSCVTEGNELTKTLIKLCHDAFTENMAGESQLLERRRLYHCAAYNCAISIICCVFNELKFYQGFLFTEKPEKNLLIFENLIDLKHCYTFPVEVEVPVERKKKYIEIRKEARKSANKDSDGPHYMSSLSYLADSSLSEEMSQFDFSTGVQSYSYSSQDPRSTTGHFQRRERQDPKIQDDVLELEMDELNQHECMATMTALIKHMQRSFMTPKGEEDLMPKDLPPWMKFLHDKLGNPSVSLNIRLFLAKLIINSEEVFRPYAKHWLSPLLHLAVSENSGMEGIHYMVVEIVATVLSWTGLATPTGVPKDEVLANRLLNFLMKHAFHPKRAVFRHNLEIIKTLIECWKECLSIPYRLIFEKFSHQDPNSKDNSVGIQLLGIVIANNLPPYDPTCNIESTKYFQALVHNMSFVKYKEVYAAAAEVLGLILQYTTERKDALAESVCELVVKQLKQHQNTMEDKFIVCLNKAVKGFPPLADRFLNAVFFLLPKFHGVMKTLCLEVVLCHAEELTDLYVQLKSKDFIQVMRHRDDERQKVCLDIIYKMMAKLKPVELRELLTPVVEFVSHPSPKCREQMYNILMWIHDNYRDPESQMDVDAQEIFKMAKDVLIQGLIDENLGLQLIIRNFWSHETRLPSNTLERLLALNSLYSPKIEVHFLSLATNFLLEMTRMSPDYVNPIFEHPLSECEFQEYTIDPDWRFRSTVLTPMFIETQASPNTLQTQIEEGSLPDRGLKPGQVRATQQQYDFTPTQTTDGRSSFNWLTGSSIDLLIDNTISSSDSMSSSLLFAHKSYEKSHRLPWKSVGPDFGKKKLGLPGDEEDNKVKGGIDGRAEILRLRRRFLKDQEKLSLLYAKKGLVEQKREKDRKSELKLKQDAQVILYRSYRNGDLPDIQIQHSSLINPLQAVAQRDPIIAKQLFSSLFSGILKEMDKFKTTPEKKIITQKLLQDFNHFLNTSVFFFPPFVSCIQEISCQHTDLLSLDSAAIRMGSLASLQQPGGIRLLEEALLQLAPAEPPTKRARGKTCLSPDVLRWMELAKLYRSIGEYDVLRGIFSSELGTKPDTQNALVAEARSDYSGAAKQYLEALNKQKWMDGDPTEAEKDFWELASLDCYNHLCEWKSLEYCSTTRRNSENPLDLSKMWTEPFYQETYLPYMIRSKLKLLLRGEGDQSLLTFVDEAMHQELHQAIIELQYSQELSLLYLLQDDIDRAKYYIKNGIHIFIQNYSSIDILLHRSRLTKLQSVQALTEIEEFISFISKQGDLSSQGPLRTLLKTWTNRYPDVKMDEMPIWDDIITNRCFFLSKIEEKLGPPSGDVSMDVDEDEDPRDRGEVHKPQEDVRSLIQTCRFSMKMKMIESARKQNNFSLAMRLLKELHRESKAREAWKVQWVQSYCRLNHCRSRTQSPPEQILTVLKTISLLDESNTSSYLNENILDSCNQNILLGTTYRIIADAVSREPTCLSDIEERNSRLILALSGSDAENTDKVISGLYQRAFHHLSKAVQTAEEEAQPSPSGCGSAVGVTKAYMTLVNFCDQQLYKMEENVSREPQKKNTNSVELEVYPALVVEKMLRALKLNSSEARLKFPRLLQIIQQYPEKTLNLMTKEISSIPCWQFIGWISHMVALLDKEEAIAVQHTLEEIASNYPQAIVYPFIISSESYSFKDTSSGHKNKEFVERIKSKLDQGGIIQDFIRALEQLSNPDMLFKDWVDDVKDELGKNPVNKENVEKLYEKLCAALGDLHAPGLGPFRRRFIQAYGEKFGKYFGNGGSKLPRMKLSEFSDISDLLLKEMKKDSKLPGNLKEYSPWMSEFRVEFLRRELEIPGQYDGKSKPLPEYHVRISGFDERVKVMPSIRKPKRIVIRGHDEKEYPFLVKGGEDLRQDQRIEQLFEVMNVILSNDAACSQRNMHLRTYRVMPMTSRLGLIEWIENTSILKDLLLNSMSKEEKMFYVSDPSAPGPEYSDWLRKISGKFDNGAYMLMYKRANRTETVMAFRKRESKVPIDLLKRAFIKISTSPEAFLALRSHFASSHALLCISHWLLGIGDRHLKNFLVDMETGSMIGIDFGHAFGSATQFLPIPELMPFRLTRQFVSLLSPMKETGLVYSVMVHALRAFRSHSHLLTNAMDVFVKEPSFDWKNFEQTMLKKGGSWIREINVTEENWYPRQKIHYAKRKLAGANPAVITCDELRLGHEKSDAFRSYKAVALGSRDHNIRAREPESGLSEETQVKCLLDQAMDPNILGRTWIGWEPWM
Zhud1814.8	Q9D3N2	MNRKKLQKLTDTLAKNCKHFNNFEVNCLIKLFYTLVGDAVERQGMAIGLDRNAFRNILHMTFGMTDDMIMDRVFRGFDKDNDGCVNVSEWIHGLSLFLRGTLEEKMKYCFEVFDLNGDGFISKEEMFHMLKNSLLKQPSEEDPDEGIKDLVEITLKKMDHDHDGKLSFADYEKAVREETLLLEAFGPCLPDPKSQMEFEAQVFKDPSDFNDM
Zhud1814.10	na	KSPQFQIGLLPWVLAGPWRHESQGSSSFSCFNDGETAQIIFQERDQIDIKGSNHLMQ
Zhud18153.2	Q9QZH3	MANSGPNTNGSQFFLTCDKTDWLDGKHVVFGEITEGLDVLRQIEAQGSKDGKPKQKVIISDCGEYM
Zhud18153.1	Q9QZH3	MATTKRVLYVGGLAEEVDDKVLHAAFIPFGDITDIQIPLDYETEKHRGFAFVEFELAEDAAAAIDNMNESELFGRTIRVNLAKPMRIKEGSSRPVWSDDDWLKKFSGKTLEENKEEEGSEPPKAENQEGEPTAKKARSNPQVYMDIKIGNKPAGRIQILLRSDVVPMTAGKQKPEVRSPGSWWL
Zhud1816.6	E9Q1C1	MIFALEEINRDSRILPNMSLNLFYYSSLCSNFSLLPPPDSLQDVFANYPNYDCVTSECSIALTGPTWTSSARLGPLLQLYIIPQISYGPFHPILSDQDNFPYLHQVAPKDTFLPLAMVSLMLHFTWTWVGLVIIDDDQGIQFLSDLRAEMQRNGVCLSFVNVIPANMELYMTQAEMYYNQIVTSSANVVVIYGEMLSTLEVSFRRWEFLGIRRIWVTTSQWDLTTSKEDFIPDSFQGAFMFSHHHGEISRFKTFFQTKNFSKYPEEFFVVKLGWMDFNCSLSKSYCKTPNNCSSNPSLAWFPIHSVDLVMNDECYNIYNAVYATAHTLHEMILQQIDLQSMGKQLYLFNKTCMQINGFLKNVQFTNPIGDVVNVNQKGLLNDEYDILNIWNFPQNLGLNIKVGQFSPHFPHGQHLHISDNTLEWATGSRQIPPSVCSVHCSPGFSKSPQEGQASCCFYCSQCPINEISNET
Zhud1816.3	Q8C145	MAKNLSVILIFTFALWVTQPLHELESAAAFSQTTEKINPNWESGINVDLAVTTQRRHLQQLFYRYGENDSLSVEGFRKLLQNIGIDKIKRIHIHHDHEHDHHSDHEHHSDHERHSHRIHAASGKNNRGKNSRGKNNRKALCPDHDSGSAGKDSRNSQGKGSHRPERVDGRRNIKEGVSEVTSTVYNTVSERTHFLEMIDTPKPGRLPKDVTSSTPPSITEKSPRARLGRLAGKKSNESMIEPRKSFMYSRNTNDNAQECFNATKLLTSHGIGIQVLLNATEFNYLCPAIINQIDARSCLIHTTSEKKAEIPPKTYSLQIAWVGGFIAISIISFLSLLGVILVPLMNRVFFKFLLSFLVALAVGTLSGDALLHLLPHSHASHHHSHSHEETAMEMKRGPLFSHLSSQNIEESTYFDSTWKGLTALGGLYFMFLVEHVLTLIKQFKDKKKKNQKKPENDDDMEIKKQLSKYESQLSTNEEKVDTDERPESYLRTDSQEPPPFDSQQPAILEEEEVMIAHAHPQEVYNEYVPRGCKNKCHSHFHDTLGQSDDLIHHHHDYHHILHHHHHQNHHPHSHSQRYSREELKDAGIATLAWMVIMGDGLHNFSDGLAIGAAFTEGLSSGLSTSVAVFCHELPHELGDFAVLLKAGMTVKQAVLYNALSAMLAYLGMATGIFIGHYAENVSMWIFALTAGLFMYVALVDMVPEMLHNDASDHGCSRWGYFFLQNAGILLGFGIMLLISIFEHKIVFRINF
Zhud1816.4	Q91WG4	MVASVLEVSHVFCCPNRVRGAISWSPGPGGLLAFGTSCSVVLYDPQKRVVITNLNGHTARVNCLQWICKRDGSPSTELVSGGSDNQVIHWEIDNDQVLKTVHLKGHEGPVYAVHAIYQTGPSDGVLHTLITSAAADSTVRLWSKKGSEVTCLQSLNFGNGFVLTVCLSFLPNTDVPILACGDDDCKIHLFVQQNDQFQKVLVLCGHEDWIRGVEWAAFGRDLFLASCSQDCLIRIWRLCMKSASSETQDDEIRLKENTFTMQHGSTETTCAVTLETVLAGHENWVNAAHWQPSFHKDGVLQQPMRLLSASMDKTMILWAPDEESGVWLEQVRVGEVGGNTLGFYDCQFSEDGSMIVAHAFHGALHLWKQNAVNPREWTPEIVISGHFDGVQDLMWDPEGEFIITVGTDQTTRLFAPWKRKDHSQVTWHEIARPQIHGYDLKCLAMIDRFQFVSGADEKVLRVFSAPRNFVENFCAISGQSLNHVLCDQSSVLPEGATVPALGLSNKAVFQGDLALQSSDEEEVLTSTGFDYHQVAFQPSLLTEPPTEDHLLQNTLWPEVQKLYGHGYEIFCVTCNSSKTLLASACKAAKKEHAAIILWNTATWKQVQNLIFHTLTVTQMAFSPNDKFLLAVSRDRTWSLWKKQDTISPEFDPIFTLFAFTNKITSVHSRIIWSCDWSPDSKYFLTGSRDKKVVVWGECDSSDDSIEHNIGPCSSVLDVGGSVTAVSVCPLLNLSQRYVVAVGLECGKICLYTWKKTDHVPEINDWIHCVETSQSQRHTLAIRRLCWKSCTEKAEQSEDGAEWLYFASCGEDHTVKICRVNRCAL
Zhud1816.2	Q8VDS4	MPVQTLSLWLIHHRKHSRPIVTVWERELRRAKPNRKLTFLYLANDVIQNSKRKGPEFTKDFAPVIVEAFKHVSSETDESCKKHLGRVLSIWEERSVYENDVLEQLRQALYGDKKARKRTYEQIKADENENCSSLGSPSEPPQTLDLVRALQDLENAASGDAAVHQRIASLPVEVQEVSLLDKITDKESGERLSKMVEDACMLLADYNGRLAAEIDDRKQLTRMLADFLRCQKEALAEKEHKLEEYKRKLARVSMVRKELRSRIQSLPDLSRLPNVTGSHMHLPFAGDIYSED
Zhud1816.1	P97377	DLKPHNLLINAKESNKLADFGLTRAFAVSVPTYTCEVVILWYRAPDTLLGCKYYSPAVNIWSLGCIFAKMITPRALFPENSEIINTALVGKLAVPPQH
Zhud1816.5	Q14CH1	MAGGAAEPGPELRASERSPDAAPRLGDLRALREREFGRLAGTIYLDHAGATLFPQSQLTNFTKDLMENVYGNPHSQNITSKLTHDTVEQVRYRILAHFHTTPEDYSVIFTSGSTAALRLVAEAFPWVSPGPESSRSHFCYLTDNHTSVVGMRKVAAARNVKSIPITPEDMWSVEEQGTVAYDPDWQLLHLFCYPAQSNFSGTRYPLSWIEEVKSGRRSPVSVPGKWSVLLDAACYVSTSPLDLSAHQADFVPISFYKIFGLPTGLGALLVNNRVAPLLRKSYFGGGTAAAYLAGEDFYIPRPSVAERFEDGTISYLDVVALKHGFDALERLTGGMENIRQHTFMLAQYTYAALSSLHHPNGAPAIQIYSDSEFSSPDVQGPIINFNVLDDSGNIIGYSQVDKMASLYNIQLRTGCFCNTGACQRHLGLSNEMVKKHLQAGHVCGDDVDLIDGQPTGSVRISFGYMSTLEDAQAFLRFIKATCLRSPGDQFVPQASANEAGGVSSEGKANEIPAITGGCSLSPQKGAYPDPGVCNDSHPAAHTMDLYLPLSEATSTQQTAPEEAAGILHGDLGPHVVTNIYLYPIKSCAAFEVTRWPVGNKGLLYDRSWMVVNHNGVCLSQKQEPRLCLIQPSIDLQQMVMVIKAKGMEPIEVPLEEDSGQAQICQSRVCTDRVNTYDCGEKISSWLSTFFGRPCHLIKQSSNFQRNAKKKPGKDLSQGTPATLSLVNEAQYLLINTLSVLELQQQLNASEENGKEDLFPMEDLISRFRANIVTSGTRAFEEEKWHELSIGSLRFQVVGPCHRCQMICIDQQTGQHNQDVFQKLSESRKRKVNFGIYLMHESLDLSSACFLSVGSEVRPVLRENVECQDSPTSQKHHGVTS
Zhud181704.1	A2CEE6	VLFTEEDVKFYLAELALALDHLHQLGIVYRDLKPENVLLDEIGHIKLTDFGLSKESVDQEKKAYSFCGTVEYMAPEVVNRRGHSQSADWWSFGVLMFEMLTGTLPFQGKDRNETMNMILKAKLGMPQFLSAEAQSLLRMLFKRNPANRLGSEGVEEIKKHLFFANIDWNKLYKREVQPPFRPASGKPDDTFCFDPEFTAKTPKDSPGLPASANAHQLFKGFSFVATNIAEEYKITPVTSANILPIVQINGNAEQFSDVYELKEDIGVGSYSVCKRCIHSVTNMEFAVKIIDKSKRDPSEEIEILMRYGQHPNIITLKDVFDDGRYVYLVTDLMKGGELLDRILKKKVSQNRKL
Zhud181704.2	Q7TPS0	VVHRDLKPSNILYMDESANADSIRICDFGFAKQLRGENGVLLTPCYTANFVAPE
Zhud1817.2	P17208	MMSMNSKQPHFAMHPTLPEHKYPSLHSSSEAIRRACLPTPPLQSNLFASLDETLLARAEALAAVDIALEAFAERFKQRRIKLGVTQADVGSALANLKIPGVGSLSQSTICRFESLTLSHNNMIALKPILQAWLEEAEGAQREKMNKPELFNGGEKKRKRTSIAAPEKRSLEAYFAVQPRPSSEKIAAIAEKLDLKKNVVRVWFCNQRQKQKRMKFSATY
Zhud1817.5	F7D4S5	SRWRSLFSSTASLAFPYSPVARLSPYSNGISTPSFSKTSSKAILTPERTGYTSRGSPLSPQSSIDSELSTSELEDDSISMGYKLQDLTDVQIMARLQEESLRQDYASTSASVSRHSSSVSLSSGKKGTSSDQEYDRYSLEDEEEFDHLPPPQPRLPRCSPFQRGIPHSQTFSSIRDCRRSPSSQYFPSSNYQQQQYYSPQAQTPDQQPNRTSGDKLRRSMPNLARMPSTAALSSSVSSPVTVRNSQSFDSSLHGAGNGLSRIQSCIPSPGQIQHRVHSVGHFPVSVRQPLKATAYVSPTVQGSSNMPLSNGSQLYSNTGIPTPNKAATSGTLGRSALPRPSLAINGSNLPRSKIAQPVRRTGKK
Zhud1817.6	Q14DQ7	NQDLDKFIKVNPEILTTNQRQHLDNLITVKPSVPRDTNRLNGQVNGVASTLPKDSTGTSVYSHEARNSL
Zhud1817.7	na	VPIPLCPVDDGSQHQQHMGGHKGKLEEEEEEEEEEEEEEEEEEEEEEEEEEEEEEKEEEKEEEEKAKVAQAQTHVNRESLHLCLEVESAQAKSRGRSYGYMAT
Zhud1817.4	P48302	MQLAVSLCGRALVALVLVLEVMGVWGEERGFPPVQATSSLLGTKEIMTPPTKTAWPRGSNSSLPRALAPAEGPKGVTPPRPLALPPCQGNTGIKETFKYINTVVSCLVFVLGIIGNSTLLRIIYKNKCMRNGPNILIASLALGDLLHIIIDIPINVYKLLAEGWPFGAEMCKLVPFIQKASVGITVLSLCALSIDRYRAVASWSRIKGIGVPKWTAVEIVLIWVVSVVLAVPEAIGFDMITIDYKGRPLRTCLLHPVQKTAFMQFYKTAKDWWLFSFYFCLPLAITALFYTLMTCEMLRKKSGMQIALNDHLKQRREVAKTVFCLVLVFALCWLPLHLSRILKLTIYDQNDPHRCELLSFLLVLDYIGINMASLNSCINPIALYLVSKRFKNCFKSCLCCWCQSFEEKQSLEEKQSCLKFKANDHGYDNFRSSNKYSSS
Zhud1817.3	Q14BE7	MTCKPWSQNRLPSQAFPKHKREELKFPSALDGRRWVFVKAGQDDFRTGRPPPCQGLITRGAHEVFLPTITHWPSRLDYKKILRNRPKNANPYSSLSLAQQARRAFVERTEASLAEHPLAVWPLEEDMSQSLLREVLEELDPHRTMEDKWAYCEGSCEVPKKPSIKEEETPVPQPSARFPGQMKYGALSPKKPKTKKDESTESASYPFVPEAVRDFCEWVNTFGDLGIDEDYLVKQFDLGYHCKPTYTESTVKNVSVLPSDLRHCRRLSKVKEIRFSIQEANYERKLQKPRDPYKPTKEKIRYGAWYLKPSLWKKLVNDEPLLDPKEILDYEMAMYGKPDILEDLYGTIAFKDFIISKGYSMPGILERLFMRKGWDYDTVNTPIPRALKAHELIMQQKDEDYDDEND
Zhud1817.1	Q8K2Y0	MAQNVQNVTLSLTLPITCHICLGKVRQPVICINNHVFCSICIDLWLKNNSQCPACRVPITPENPCKEIIGGTSESEPMLSHTVRKHLRKTRLELLHKEYEDEIDCLQKEVEELKSKNLSLESQIKTILDPLTLPQGSQSDDKHPVADHPSKIDQETGAEWKKKLRTANEIYEKVKDDVDKLKEANKKLKLENGGLVRENLRLKAEVDNRSPQKFGRFTVAALQSKVEQYERETNRLKKALERSDKYIEELESQVAQLQQSSEEKEDMDVICQRVLSADGKRGTGSEEIVASPSQGDSARKQAGSVTSCSPHLEAPSSSRLSDTSSVRQDSCSKTEADCPKNSDLFPKPIEMLDVTETSMDTYLEGEWGNKPSDCVPYKDEGLYDLPAPCTPLSLSCLHLNTPETRETSVIKAGTSKKHSNHLRKLVFDDFCDSPKACNKDSSEDNVSRSENEKKSECFTSPKTGFWDCCSTSYVQGLDFESSGGNSIANSVGEISKLSEKSGSCLSKRLNCIRSFEINRTRTSSEASMDAAYLDKISELDSMMSESDNSKSPYNNGFRSADLEGLSKPSQASEFLEESDKLEERTKLNLSKSSLTSDELENGNEWKPTSFFLLSPSDQEMNEDFSLHTPASSGTTEIKPPSCLFQTEFSQDVLLSSSHRLFEDQRFGSSLFKVSSEMQSLQSHLQSPWSTSFVPEKRSKNANQSTKRKIQSSLSNASPSKATKS
Zhud181.11	Q9EPQ7	MDLAWATQEGEAVAQKVLQYRRDASGWKTCREGNGVSISWRPSVEFPGNLYRGEGILCGTPEEVWNCIKPVAGGLREKWDENVTSFEILQSITDTLCVSRTCTPSAAMKLISPRDFVDLVLVKKYENGTISSNATHVEHPLCPPKPGFVRGFNHPCGCFCEPLPGEPNKTNLVTYFQTDLSGYLPQNVVDSFFPRSMAGFYANLQKAVRKFHN
Zhud181.20	P58749	MCKQVQSACVLTSSTASSGNIAATFRDDWLMPQARYRPGVFSVASFILVYAVFGFTSVVNLIIGLEQDGIIDGFMTHYLREGEPYLNTAYGHMICYWDGSVHYLMYLVMVAAIAWEESYRTVGLYWVGSIIMSIVVLVPGNIVAGPAVQFLAPGSSPGPCQTMRQLKPLPAVTWKREADHPETKHPRFVVR
Zhud181.16	G3UXC7	MKPETKTKLGEQGPQILSVQRVYIQTREEKRINLTIGSRAYLLPNTSVIIKCPVRRFQKSLIQWEKDGRCLQKSKELGITKSGSLKIHSLAAPHIGMYRCIAGSAQETIVLKLIGTDNRLIAHPALKEHTREYSGVDQNEANSLGATWHKMRQMWNNKNELYLHDGQMNNQPFLRALLGHCSNSAANAPSWEFRNKQLEAAVRQGAYSMDTAQFDELIRNMSQLMDTGEASDDLASQVIYQLVAELAKAQPVPLQWRGSQDEVPLVAHLPGETGRVSQGPKVKISGKLTFKPKGPILMRQNHPPSVSFNKTINARIGNTVYITKRTEVINILCDLITHSQATYTWTKDGTLLQPSSKITLDGTGRIEIRNPTRKEQGTYGCSVANHLGSDVESSSVLYAEAPVILSIERNVTKPEHNYLSVVVGGIVEAALQANVTIHCPVKGVPQPNVTWLKRGGSLSDTISLLFNGSLLLQNVSLENEGTYVCTATNALGKAVATSVLHLLERRGPDSKIVFPKGQKKRFLQKSSSRSSSHDPTGETLPQEPFWEPGNWTHCSATCGSLGVRIQRPQCVTANGQEVNEALCDSLQKPLAGFQPCNTQDCPARYV
Zhud181.15	Q8BQB6	MEKYPKYGSVLPPQSLKPKQEFRACRGKMEEITTFKSDYRPYEIVKQPRHMPEEYKPKQGKIDLGTTYKQDFNSYKVQPVAIVRPVERQQVKKGKLDTVPTYKDDYRSWDIQKSELCKPEQAYHPPTVKFGNSTTFQDDYVPRELKPRQSCKPCSVVKCSSVPFNGATSHRLDYVPHQLEVKFARPKEVYKPIDQPFEDLTTHRNDFQGLAGETAKLCRPAYNRVTQHAQFEGRTEFRESFQPWEIPPPEVKKVPEYVPPIGSMQLNSTSHLDYIPYQANRVLPIRPRSQRRKTNFPFQGKSTMKEDFPAWESCRQGLIKQQQQIPNPSGNFDGLSTFRSHYVPHELIPTESCKPLNAALKSSVPFDDVTMYSTEYTPKKQEICPASYPSPPGYVFENINSQGHKFFRKITPAVKVF
Zhud181.17	Q62421	MSVAGLKKQFHKASQLFSEKISGAEGTKLDDEFLDMERKIDVTNKAVAEILSKATEYLQPNPAYRAKLGMLNTVSKIRGQVKTTGYPQTEGLLGDCMLKYGRELGEESTFGNALIEVGESMKLMAEVKDSLDINVKQTFIDPLQLLQDKDLREIGHHLKKMEGRRLDYDYKKRRVGKIPDEEIRQAVEKFEESKELAERSMFNFLENDVEQVSQLAVFIEAALDYHRQSTEILQELQSKLQLRISVASSIPKREYKPRPVKRSPSEFNGVSSTSASKTTGSNVSVDQPCCRGLYDFEPENQGELGFKEGDIITLTNQIDENWYEGMLRGESGFFPINYVEVIVPLPR
Zhud181.23	P63276	PANMGHMHTKTLKKAAWVIIEKYYMHLGNDFHTNKRMCEEMAIIPSKQLRDKIAGYVTHLMKQIQRGPMRAISIKLQEE
Zhud181.25	Q7TS13	MAYDRYVAICFPLHYSLIMTKVHCVQLISGTWAAGFLNSFLHTMSTFSLSFCKSNRVNQYYCDIPPVVALSCSSTYMEDMLILVEGGFFGISAFLITLISYVYIISTILKIQSGKSKAFSTCSSHLLVVCLFYGTSISTYIRASSSQHSNSRGRLISMLYGFITPMLNPMIYSLRNNE
Zhud181.7	Q8BI06	MCKVITEDSYPGYIPKPRQDCNAVSTFWMANPNNNLINCSAAGSELGIISQSFHNLPKQRHQLGTKYSPHKDADPLKPREPAIIRNFTAYKNQDHGAWLRGGDVWLDSCRFADNGIGLTLASGGTFPYDDGSKQEIKNSLFVGESGNVGTEMMDNRIWGPGGLDHSGRTLPIGQNFPIRGIQFYDGPINIQNCTFRKFVALEGRHTSALAFRLNNAWQSCPHNNVTNIAFEDVPITSRVFFGEPGPWFNQLDMDGDKTSVFHDVDGSVSEYPGSYLTKDDNWLVRHPDCINVPDWRGAICSGRYAQMYIQAYKSSNLRMKIIKNDFPSHPLYLEGALTRSTHYQQYQPVITLQKGYTIHWDQTAPAELAIWLINFNKGDWIRVGLCYPRGTTFSILSDVHNRLLKQTSKTGTFVRTFQMDKVEQSYPGRSHYYWDEDSGLLFLKLKAQNEREKFAFCSVKGCERIKIKALLPRNAGISDCTATAYPRFAERAVVDVPMPRKLIGAQLKTKDHFLEVKMESSRQHFFHLRNDFTYIEVDGRKYQSSEDGIQVVVIDGSRGHVVSHGTFRNSILQGIPWQLFNYVAAVPDNSIVLMASKGRYITRGPWTRVLEKLGADKGLKLKEKMVFVGFKGSFRPTWVTLETEDHKAKVFQVVPIPVVRKKKL
Zhud181.6	Q8BI06	MGVAERHDSSLKIALAVGWLLLACFPGATSAVVAECPDQSPDLQPWSPGHDRDQHVHIGQGRRLLLTSSATVHSITISEGGKLVIKDHHEPIVLRTRHILIDNGGELHAGSALCPFEGNFSIVLYGRADEGIQPDPYYGLKYIGVGQGGTLELHGQKKLSWTFLNKTLRPGGMEEGGYFFERSWGHRGVIVHVINPKSGTVIHSDRFDTYRSKKESERLVQYLNAVPDGRILSVAVNDEGSRNLDDMARKAMTKLGSKHFLHLGFRHPWSFITVKGNPSSSVEDHIEYHGHRGSAAARVFKLFQTEHGEHFNVSSSSEWVQDVEWTEWFDHDKVPQSKGGEKISDLREAHPGKICNRPIDIQATTMDGVTLSTEVVYKNGQDYRFACYARGRACQNYRVRFLCGKPVRPKLTVSIDTNVNSTILNLVDNVRSWKPGDTLVVASTDYSMYQAEEFQVLPCKACTSTQVRVAGKPLYLHIGEEIDGVDMRAEVGLLSRNIVVMGEMEDQCYPYSSHICDFFDFDTFGGHIKFALGFKAAHLEGVELKHMGQQLVGQYPIHFHLAGDVDEQGGYDPPTYIRDLSIHHTFSRCVTVHGSNGLLVSTCWKGIFFQTLRP
Zhud181.19	Q9JMG7	MCVGPKDLFPYKEYKDKFGKSNKRKGFNEGLWEIENNPGVKFTGYQAIQQQSSSETEGEGGNTADASSEEEGDRVEEDGKGKRKNEKGSKRKKSYTSKKSSKQSRKSPGDEDDKDCKEEENKSSSEGGDAGNDTRNTTSDLQKTSEGT
Zhud181.1	A0A140LJF3	AGCRPIAGASWTPRHRLSGQTEKFNKQWAEGRRRRGWRERARGSAASPVPGQRRRAAAASGGGGGGSGSEGRRQVCIRNMAQETNHSQAPMLCSTGCGFYGNPRTNGMCSVCYKEHLQRQNSSNGRISPPAASVNSLSESLPVQCTEGNVSDAQSALDSTSSSMQPSPVSNQSLLSESVAPSQVDSTSVDKAVPETEDLQGLHIN
Zhud181.4	Q61324	MNLPSEEEDKVDEMASDIPGSVTLPVAPMAATGQVRMAGAMPARGGKRRSGMDFDDEDGEGPSKFSRENHSEIERRRRNKMTQYITELSDMVPTCSALARKPDKLTILRMAVSHMKSMRGTGNKSTDGAYKPSFLTEQELKHLILEAADGFLFVVAAETGRVIYVSDSVTPVLNQPQSEWFGSTLYEQVHPDDVEKLREQLCTSENSMTGRILDLKTGTVKKEGQQSSMRMCMGSRRSFICRMRCGNAPLDHLPLNRITTMRKRFRNGLGPVKEGEAQYAVVHCTGYIKAWPPAGMTIPEEDADVGQGSKYCLVAIGRLQVTSSPVCMDMNSMSVPTEFLSRHNSDGIFTFVDPRCISVIGYQPQDLLGKDILEFCHPEDQSHLRESFQQVVKLKGQVLSVMYRFRTKNREWLLIRTSSFTFQNPYSDEIEYVICTNTNVKQLQQQQAELEVHQRDGLSSYDLSQVPVPNLPAGVHEAGKSVEKADAIFSQERDPRFAEMFAGISASEKKMMSSASAAGTQQIYSQGSPFPPGHSGKAFSSSVVHVPGVNDIQSSSSTSQNMSQISRQLSQGQVAWTGNRPPFPGQPSKSQSSAFGIGSSHPYQADPSSYSPLSSPAASSPSGNAYPSLANRTPGFAESGQSSGQFQGRPSEVWSQWQSQHHAQQSSEQHSHQQPGQTEVFQDMLPMPGDPTQGTGNYNIEDFADLGMFPPFSE
Zhud181.24	Q7TS12	MTTFSLSFCKSNEVNQYYCDIPPVVALSCSSTYMAEVLLLVAGGLLGVSAFMITLISYVYIISTILKIQSVEGKRKAFSTCASHLLV
Zhud181.13	F8WJD6	MPSSLFADLERNGSGGGGGGGGGGGGGGGNGGETLDDQRALQLALDQLSLLGLDSDEGASLYDSEPRKKSVNMTECVPVPSSEHVAEIVGRQGCKIKALRAKTNTYIKTPVRGEEPVFVVTGRKEDVAMARREIISAAEHFSMIRASRNKNTALNGAVPGPPNLPGQTTIQVRVPYRVVGLVVGPKGATIKRIQQQTHTYIVTPSRDKEPVFEVTGMPENVDRAREEIEAHIALRTGGIIELTDENDFHANGTDVGFDLHHGSGGSGPGSLWSKPTPSITPTPGRKPFSSYRNDSSSSLGSASTDSYFGGGTSGSAAATPRLADYSPPSPALSFAHNGNNNNGNGYAYTAGEVSVPSPDGGPELQPTFDPAPAPPPGAPLLWAQFERSPGAGSAAPVSSSCSSSASSSASSSSVVFPGGGGGASAPSNANLGLLVHRRLHPGASCPRLSPPLHLVPGASEHHLARRVRSDPGGGGLAYAAYANGLGAQLPGLPSSDTSGSSSSSSSSSSSSSSSSGLRRKGSRDCSVCFESEVIAALVPCGHNLFCLECANRICEKSEPECPVCHTAVTQAIRIFS
Zhud181.10	O54824	MIHVHLLMIAQTLRVNPYCTGEIDFPMTQKSAAPADRQPYALCSNRKSLSQQLDCPALGLGFSIVGGKDSIYGPIGIYVKTIFAGGAAAADGRLQEGDEILELNGESMAGLTHQDALQKFKQAKKGLLTLTVRTRLTAPPALGSHLSPPLCRSLSSSTCGAQEGSPFSLERPASPASTTKPNYRIMVEVSLKKEAGVGLGIGLCSIPYFQCISGIFVHTLSPGSVAHLDGRLRCGDEIVEINDSPVHCMTLNEVYTILSHCDPGPVPIIVSRHPDPQVSEQQLKEAVAQAMEGLKFGKERHQWSLEGAKRLESSWHGRPTLEKEREKHSAPPHRRAQKVMVRSSSDSSYMSGSPGSSPCSTGTEPQPSEREGSRHSPSLPLEQEQGLCARVISRPLQDSPPLPEIVDRDSHPPLRMKKSFEILVRKPTSSKPKPPPRKYFKSDREPPKSPEEKENVTSSSGQNLPTCSQEARELLPTPLPQEDPAGKTPYSTACCPGPEVSLQTVSPADGEPRRRASPVTQASPTKHPLLKRQARMDYSFDSTAEDPWVRISDCIKNLFSPIMSENHSHMPLQPAISLGEEDRTQGHPEGAPSKLDSANGAPKVYKSADTSIVKKGPPVAPKPAWFRQSLKGLRNRVPDPRRWPEATPSSQPTLASREALGPHSRVSSSSSSSSIKQRISSFENLGSSQLPDRGSQRLSLQPSSGEVPKPPVKQEGGWFSGPLGRDTPVSVKPRQENQEHLSTGLPANSEASDPGVSESPPPGHCPNQKAFSSDLDPLLKLLASQTGDSHSPALKMPSQRARSFPLTRTQSCEKKLLDEKTSKLYSISSQVSSAVMKSLLCLPSSVSCGQTTCVLRERASPKPPSSEDSAAEGPAEAAASDTGFSLNLSELREYSEGLTEPREAEDGDHCSSQPGQSVISLLSSEELKKLIEEVRVLDEATLKQLDSIHVTVLHKEEGAGLGFSLAGGADLENKVITVHRVFPNGLASQEGTIQKGNEVLSINGKSLKGANHNDALAILRQARDPRQAVIVTRRPTLEVTHDLDSSTDSAASASTASDVSVESTDAIICTVTLEKTSAGLGFSLEGGKGSLHGDKPLTVNRIFKGSEQSETVQPGDEILQLAGTSVQGLTRFEAWNVIKALSDGPVTMVIRRKGLQTKKTTAAGDF
Zhud181.8	Q9ERE7	MPYKDDDIEEGDLPEHKRPSAPIDFSQIDPGKPESILKMTKKGKTLMMFATVSGNPTEKETEEITSLWQGSLFNANYDVQRFIVGSDRAIFMLRDGSYAWEIKDFLVSQDRCADVTLEGQVYPGKGGGSKEKNKTKQEKGKKKKEGDTKSRASKEDNRTGKRREDL
Zhud181.21	P58544	MFNGGMATTSAEIELPDVEPAAFLALLRFLYSDEVQIGPETVMTTLYTAKKYAVPALEAHCVEFLTKHLRADNAFMLLTQARLFDEPQLASLCLDTIDKSTMDAISAEGFTDIDIDTLCAVLERDTLSIRESRLFGAVVRWAEAECQRQQLPVTFGNKQKVLGKALSLIRFPLMTIEEFAAGPAQSGILSDREVVNLFLHFTVNPKPRVEYIDRPRCCLRGKECCINRFQHVESRWGYSGTSDRIRFTVNRRISVVGFGLYGSIHGPTDYQVNIQIIEYEKKQTLGQNDTGFSCDGTANTFRVMFKEPIEILPNVCYTACATLKGPDSHYGTKGLKKVVHETPSSSKTVFLFFSSPGNNNGTSIEDGQIPEIIFYM
Zhud181.12	na	MLRPDYWVCCRDEKMKSDGENVFPFQTLKSSEYHFKFKKQTRSNLLPCLLGAHCLHSFTPTYVGSCWCRALTQDWTRTHQKKSLFLVDISFEGDGKQRETGKELLPTLAFSLKPGGQKELLVMDSQREIRAKQVATGLDNRKQCPVSLGPGVMEEKQYEL
Zhud181.22	Q9CQY2	MERDAAAGSRLPSPPTETPSCHPQGGLQACRDFKMSDTSEAVSNLEEMFASRFTEDDKEYQDYLKRPPESPPIVEEWNSRAGGNQRNRGRWLQDNRQFRGRDNRRGWPSDNRSNQWHGRPWGNNYPQHRQEPYYPQQYGQYSQNQRGPYSYY
Zhud181.9	Q9ERE8	MASGSAGKPSGEAASPAPGSAVGGAGAQPRKRLVTVCDHCKGKMQLVADLLLLSSEARPVLFDGAASSAGAGAESFEQCRDTIIARTKGLSILTHDVQSQLNMGRFGEAGDSLAELGDLVVSLTECSAHAAYLAAVATPGAQPAQPGLVDRYRVTRCRHEVEQGCALLRATPLADMTPQLLLEVSQGLSRNLKFLTDACALASDRSRDRFSREQFKLGVKCMSTSASALLACVREVKAAPSELARSRCALFSGPLVQAVGALVGFATEPQFLGRAAAVSAEGKAVQTAILGGAMSVVSACVLLTQCLRDLAQHPDGGAKMSDHRERLRNSACAVSEGCTLLSQALRERSSPRTLPPVNSNSVN
Zhud181.14	Q8C0D5	MDSREDEQIRGITMKSSAISLHYAKGNEEYLINLIDSPGHVDFSSEVSTAVRICDGCIIVVDAVEGVCPQTQAVLRQAWLENIRPVLVINKIDRLIVELKFTPQEAYSHLKNILGQINALTGTLFTSKVLEERAERDTESQVNTASEQGDQVYDWSTGLEDVDDSQLYFSPEQGNVVFTSAIDGWGFGIEHFAKIYSQKIGIKKEVLLKTLWGDYYINMKAKKIMKADQAKGKKPLFVQLILENIWSLYDAVLKKDKEKIDKIVTSLGLKIGAREARHSDPKVQINAICSQWLPIAHAVLPMVCQKLPSPLDIPSERVERLMCTGSQVFDTLPPETQALKAAFMKCGSEDTAPVIIFVSKMFAVDAKALPQNKPRPLTQEEIAQRRERARQRHAEKLAAAQGQAPLESTQDGAVLETSQQEESKGDEPEVVSAAPHPVSQEDSSQESFIAFARVFSGVARRGKKIFVLGPKYSPIEFLQRVPLGFSAPLKDLPPVPHMACCSLENLYLLMGKELEELEEVPPGNVLGIGGLQDFVLKSATLCSLPSCPPFIPLNFEATPIVRVAVEPKHPSEMPQLVKGMKLLNQADPCVQILIQETGEHVLVTAGEVHLQRCLDDLRERFAKIHISVSEPIIPFRETITKPPKVDMVNEEIGRQQKVAVIHQTKEDQSRIPEGIQVDSDGLITITTPNKLATLSVRAIPLPEEVTQILEENSDLIRSLELWTSSVNEDRDTQMIHQKTQEKIGEFKGKLEQHLTGRKWRNVVDQIWSFGPRKCGPNILVSRSEDFQNSVWTGPASRDSKEAIRIRDFGNSIVSGFQLATLSGPMCEEPLMGVCFVLEKWDLNKVEEQGTSDYETQEQSHLVGDRQGQDQFCSSRDKNQEQEDGYAQPLDKRTSPKGEPLVPDCYGPFSGQLIATMKEACRYALQVKPQRLMAAMYTCDIMATSDVLGRVYAVLSKREGRVLQEEMKEGTDMFIIKAVLPVAESFGFADEIRKKTSGLASPQLVFSHWEVIPSDPFWVPTTEEEYLHFGEKADSENQARKYMNAVRKRKGLYVEEKIVEHAEKQRTLSKNK
Zhud181.18	Q6PIJ4	MHGFESVVGPVKGLLDKETALNKAPEHSLLPSDGPACRHPAPCSGWRCSIVNSSRTPSFIYQMSPALRSTHIVVSRALDRLHYEKDPCMKYDIGRKLWIHLHQNHSEEFA
Zhud181.2	P35505	MMLKEPRPRIGVAIGDQILDLSAIKHLFTGPVLSKHQNVFDEPTLNSFMGLGQAAWKEARAVLQNLLSANQARLRDDSELRQRLHLPVGYHGRASSIVVSGTPIRRPVGQMRPDNSKPPVYGACKLLDMELEMAFFVGPGNRFGESIPISKAHEHIFGMVLMNDWSARDIQQWEYVPLGPFLGKSFGTTISPWVVPMDALMPFVVPNPEQDPKPLPYLCHDQPYTFDINLSVALKGEGMSQAATICRSNFKHMYWTMLQQLTHHTVNGCNLRSGDLLASGTISGSVTARGMATVLALASVLGKCYLLSYQCEAPETRGLSPITW
Zhud181.5	Q8VCV1	MNGFSLGELCWLFCCPPCPSRIAAKLAFLPPEPTYTPAPAPAPAPAPAPAPAPAPAPADEGAGPGACSLHLSERADWQYSQRELDAVEVFFSRTARDNRLGCMFVRCAPSSRYTLLFSHGNAVDLGQMCSFYIGLGSRINCNIFSYDYSGYGVSSGKPSEKNLYADIDAAWQALRTRYGVSPENIILYGQSIGTVPTVDLASRYECAAVILHSPLMSGLRVAFPDTRKTYCFDAFPSIDKISKVTSPVLVIHGTEDEVIDFSHGLAMYERCPRAVEPLWVEGAGHNDIELYAQYLERLKQFISHELPNS
Zhud181.3	A0A1B0GST9	MEESTPEPVYVDVDKGLTLACIVFLCLFLVVMIIRCAKVIMDPYSAIPTSTWEEQHLDD
Zhud18200.1	E9PUN6	HGKRPSKGKRKSTLRLWGKKGSLAHDLALLRSDLALRALSDHVNKTDSTRDRRTLRRTKRFLSYPRFVEVMVMADYKMLLYHGSNLQHYILTLMSIVASIYKDPSIGNLINIVIVNLVVIHNEQEGPSITYNAQTTLKNFCQWQHSKNQAGGVQHDTAVLVTRQDICRAHDKCDTLGLAELGTICDPYRSCSISEDSGLSTAFTIAHELGHV
Zhud18200.2	E9PYV8	MKFKSCNTEPCLKQKRDFREEQCASFDGKHFNINGLLPTVRWVPKYSGILMKDRCKLFCRVAGNTAYYQLRDRVIDGTPCGQDTNDICVQGLCRQAGCDHILNSKARRDKCGVCGGDNSSCQTVAGTFNTVHYGYNTVIRIPAGATSIDVRQHRNLLTVSHACCPKTEEAKAGGL
Zhud18200.3	E9PUN6	MSKREIRVGNAVIEYSGSDNVVERVNSTDRIEEELLLQVLSVGKLYNPDVRYSFNIPIDDKPQHFFWNSHGPWQVCSRPCQGERRRKPVCTRESDQLPVSDQRCEGLPQPEPITEACGTDCDLRWHVASRSECSTQCGLGYRTLDIYCAKYSRLDGRTEKCSVTCGHGYQLRAVKCIIGPFMSVVNDNDCNAAARPTDTQDCDLTPCHPSLPPLEPRRNPHTVPRTQWRFGSWTPCSATCGKGTRMRYVSCRDEDGSVADDSACANLPRPVAKEDCSVTPCGRWKALDWSPCSVTCGQGRATRQVVCVNYSDRVIDQSECDPDYVPETEQDCSVSPCPQRTPNTGLAQHSFQNEGFRPRSPNPSRTHVLGGNQWRTGPWGACSSTCAGGSQRRVVVCQDENGYTANDCVERIKPDEQRACESGPCPQWAYGSWGECTKLCGGGVRTRLVVCQRANGERFPDLSCEVLDKPLEREQCNTHPCPQDAAWSTGPWSSCSVPCGRGHKQRNVYCLAKDGSHLESGSCQHLPKPHGHRKCRGGRCAKWKAGTWSQCSVTCGQGMQQRHVGCQMGPHKAARESECNPYTRPEAERTCQASPCPLYAWRTEPWQDCTKTCGEGSRYRQVVCVAEDQGEVHSAHCDASQRPPDRQSCNVQPCEYVWITGEWSE
Zhud18208.2	Q60675	IHISLINGRPSADDPSPELLEFTSARYIRLRFQRIRTLNADLMMFAHKDPREIDPIVTRRYYYSVKDISVGGMCICYGHARACRLDPATNKSRCECEHNTCGESCDRCCPGFHQKPWRAGTFLTKRECE
Zhud18208.1	Q60675	LAPGSCYCKTGFGGMNCDRCARGYDGYPDCQPCNCSGPGSTNEDPCIGPCNCKENVEGEDCSRCKPGFFNLQEDNQKGCDECYCSGVSNRCQSSYWTYGHVLDMRGWYLTDMSGHLKVSPQLDDPDSPQQISISNSEARQSLRDGYYWSAPAPYLGNK
Zhud1824.2	na	VQWPDSQASSDAFWGARMLLEFSGASLSLASALEPSQHHKMSNCGLSNF
Zhud1824.1	na	ENLALETGLTCEQVYNWFANYRRRQRHIVQRVEPAKQASSEVSGSKEQGLNPLQPSVNPHEFVAMSQWS
Zhud18265.2	Q9CPS6	MAERKDGQETAPDSAAAAASSAGTRGEPGDDDGSCVFCRIARRQEPGTELLPCENEDLVCFKDIKPAAPHHYLVVPKKHIGSCRELSRGHVQLVENMVAVGKTILERNNFTDFTDV
Zhud18265.1	E9QKG3	MALPGSLNRYLLLMAQEHLEFRLPEIKSLLSLFGGQFTSSQETYGKSPFWILNISSEDIARNLMKRTVCAKSIFELWGHGKSPEELYTSLKNYPVEKMVPFLHSDSTYKIKIHTFNKTLTQEEKVKRIDDYGLDPNCIPENPHNVYFGRWIADGQRELIESYSVKKRHFIGNTSMDAGLSFIMANHGKVKENDIVFDPFVGTGGLLIASAHFGAYVCGTDIDYNMVHGLGKASRKNQKWRGPDENIRANLRQYGLEKYYLDVLVSDASKPSWRKCTFFDVIITDPPYGIRESTRRTGSQKEVPKGIEKCPESHVPVSLNYHLSDMFFDLLNFAAETLILGGRLVYWLPVYTPEYTEEMVPSHPCLKLISNCEQKLSSHTSRRLITMEKVKEFE
Zhud18278.1	na	MGDHLQIPFIQVSSLLLALRYLWGRSLGIYLRMSLFHYLKKPDLSGIFV
Zhud1827.1	na	DPHQPPQGLQHPQSRGHPVSRQLHRGGRRLPGVQGWGPGVLLHLPGCLLGHRPVSLWVHLLLCLEEAKMPQLWRHLQL
Zhud1827.2	Q9DBJ3	MSRDPEEVNRLTESTYRNVMEQFNPGLRNLINLGKNYEKAVNAMILAGKAYYDGVAKIGEIATGSPVSTELGHVLIEISSTHKKLNETLDENFKKFHKEIIHELEKKTELDVKYMNATLKRYQAEHRNKLDSLEKSQAELKKIRRKSQGGRNALKYEHKEIEYVETVTSRQSEIQKFIADGCKEALMEEKRRFCFLVDKHCSFANHIHYYHLQSAELLNSKLPRWQETCCDATKVPEKVMNMIEEIKTPISTPVSGTPQPSPMIERSNMIGKNYDTLSKYSPKMPPAPATKSYTGPLIDMFNNPATPAQSSERVNSSTDTSEDPSLQRSVSVATGLNLMKKQKVKTIFPHTAGTNKTLLSFAQGDIITLLIPEEKDGWLYGEHDTTKARGWFPSSYTKLLEENAKEAMTVPTPSPAPVRSVSTVDLTEKSAVVIPPPDYLECLSMGAAAKTTSTFRAPVSKPETTSPSDANGTAKPPFLSGENPFATVKLRPTVTNDRSAPIIR
Zhud182.1	O88627	KNLQPFTKARNFFKRHASLFKKILLGLLCLAYTAYFLAACILDFHRALALFVITCLVIFFLICHYLKKFLGKQMTRCLKPFKNSRLRLWTKWLFIGVSVVGLILWLVLDTAQRPEQLISFAGICMFILILFVCSKHHSAVCWRTVFWGLGLQFVFGILVIRTDPGFTAFQWLGDQIQIFLSYTVAGSSFVFGDTLVQNVFAFQSLPIIIFFGCVMSILYYLGLVQWVVEKIAWFLQVTMGTTAAETLAVAGNIFVGMTEAPLLIRPYLADMTLSEIHAVMTGGFATIAGTVLGAFISFGIDASSLISASVMAAPCALALSKLVYPEVEESKFKSKEGVKLPRGKERNILEAASNGATDAIGLVANVAANLVAFLAVLAFLNATLTWLGELVDIHGLTFQVICSYVLRPMVFMMGVQWADCPIVAEIVGVKFFINEFVAYQQLSQYKNKRLSGVEEWIEGEKQWISVKAEVIATFSLCGFANLSSIGITLGGLTSMIPHRKSDLCKLVVRALFTGACVSLISACMAGILYVPRGAETDCVSFLNSSFTNRTYETYVCCRELFQSTSLNGTNLPTFSGPWEDKTFSATALSACCELYTSTVCV
Zhud182.3	O88627	MEKASGRESITPATVERGIENPGLELMEGVNIEAEGSKKVEEGTKEHSTRDDQKPPSQL
Zhud182.2	Q9D964	MLRVRCLRGGSRGAEAVHYMGSRLGRALTGWVQRSFQSTQAATVSSRNPCAAEDKATDPLPKDCPVSSYNEWDPLEEVIVGRAENACVPPFTMEVKANTYEKYWPFYQKHGGDYFPKEHLKKAVAEIEEMCNILTMEGVIVRRPDLVDWSLKYKTPDFESTGLYSAMPRDILMVVGNEIIEAPMAWRARFFEYRAYRSIIKDYFHRGAKWTTAPKPTMADELYDQNYPIHSVEDRHKLAAQGKFVTTEFEPCFDAADFIRAGRDIFVQRSQVTNYLGIEWMRRHLAPDYRVHIISFKDPNPMHIDATFNIIGPGLVLSNPDRPCHQWLSMNVLMLDEKRVMVDANEVPIQKMFEKLGISTIKVNIRHANSLGGGFHCWTCDVRRRGTLQSYFD
Zhud1830.1	Q8C353	MQNRTGTILCALALLTGFLMICLGAFFISSQSISSCQRNLVVAYVLLPLGFVILLSGIFWSTYRQANETKAIFSHILRQRLASRDLPLTTVDRPDFYPPAYEECLDIEKQTHPARGEALNIPPPVYTETDLELAEENNSHPESPPSYLECLANPTALDAERPHSALMAAGALQHPQ
Zhud1830.5	Q8C147	MATLPSAERRAFVLKINRYSSAEIRKQFTLPPNLGQYHRQSISTSGFPSLQLPQFYDPVEPVDFEGLLMTHLNSLDVELAQELGDFTDDDLDVVFTPKECRTLQPSLPEEGVELDPHVRDCVQTYVREWLIVNRKNQGSSEVCSFKKTGSRKDFHKTLQKQTFESETLECNEPATQTGPRRLNVLCDMSGKGPLSVCDFNLRSLQPDQRLENLLHLVTAEDFEKQKEEARRANRQAELFALYPSVDEEDAVEIRPVPECPKEHLGNRILVKVLTLKFEIEIEPIFASIALYDIKERKKISENFYCDLNSDQFKGFLRAHTPSVDLSSQARSAVFSVTYPSSDIYLVVKIEKVLQQGEITDCAEPYMVIRESDGGKSKEKVEKLKLQAESFCQRLGKYRMPFAWAPISLASFFNVSTLDRPVTDTESIVGRNSTGERRTLSQSRRLSETTWEENGVGYSFKTTTLATNSFFKQEGDRLSDEDLFKFLADYKRSSSLQRRVKSIPGSLRLEISPAPEVVSCCLTPEMQPVRPFPENRTRPHKEILEFPIREVYVPHTVYRNLLYIYPQRLNFANKLTSARNITIKIQFMCGEDPSHAMPVIFGKSSGPEFLQEVYTAITYHNKSPDFYEEVKIKLPAKLTVNHHLLFTFYHISCQQKPGACGESLLGYSWLPILLNERLQTGSYCLPVALEKLPPNYSMHSAEKVPLQNPPIKWAEGHKGVFNIEVQAVSSVHTQDNHLEKFFTLCHCLESQVTFPIRVLDQKISESALEHELKLSIICLNSSRLEPLVLFLHLVLDKLFQLSVQPMLIAGQTANFSQFAFESVVAIANSLHNSKDLSKDQHGRNCLLASYVHYVFRLPEPPRDVFKSGGTVAVPDPRYHTYGRTSAAAVSSKLLQVRVMSSSDPDLAGTHCAADEEVKNIMASKIADRNCSRMSYYGAGNNDAPGSTAAPRPASKKHFHEELALQMVVSTGMVRETVFKYAWFFFELLVKSMAQYVHNLDKRDSFRRNRFSDRFKDDITTIVNVVTSEIAALLVKPQKESEQAEKINISLAFFLYDLLSLMDRGFVFNLIKHYCNQLSAKLNNLPTLISMRLEFLRILCSHEHYLNLNLFFMNADTAPASPCPSISSQNSSSCSSFQDQKIASMFDLTPEYRQQHFLTGLLFTELAVALDAEGDGISRVQRKAVSAIHSLLSSHDLDPRCVKPEVKVKIATLYLPLVGIILDALPQLYDFTAVDARGGKTRTSGSYEDQDGVCAINQNVALAIAGNHLNLKTGGTILSSLPYKQYNMLNADTTRNLMICFLWIMKNADQSLIRKWIADLPSMQLNRILDLLFICVSCFEYKGKQSSDKVSSQVLQKSRDVKAKLEEALLRGEGARGEMMRRRNPGNDRFPGLNENLRWRKGQTHWRQANEKLDKTKAELDQEALISGNLATEANLIILDMQEHIIQASSALDCKDSLLGGVLRVLVNSLSCDQSTTYLTHCFATLRALIAKFGDLLFEEEVEQCADLCQRVLHHCSSSMDVTRSQACATLYLLMRFSFGATSNFARVKMQVTMSLASLVGKAPDFNEEYLRRSLRTILAYSEEDTAMQATPFPTQVEELLYNLNSILYDTVKMREFQEDPEMLMDLMYRIAKSYQASPDLRLTWLQNMAEKHTKKKCFTEAAMCLVHAAALVAEYLSMLEDHSYLPVGSVSFQNISSNVLEESAVSDDTLSPDEDGVCSGRYFTESGLVGLLEQAAELFSTGGLYETVNEVYKLVTPILEAHRDFRKLTSTHDKLQKAFDNIINKDHKRMFGTYFRVGFYGSRFGDLDEQEFVYKEPAITKLPEISHRLEGFYGQCFGAEFVEVIKDSTPVDKTKLDPNKAYIQITFVEPYFDEYEMKDRVTYFEKNFNLRRFMYTTPFTLEGRPRGELHEQYRRNTVLTTMHAFPYIKTRIRVIQKEEFVLTPIEVAIEDMKKKTLQLAVAVHQEPPDAKMLQMVLQGSVGTTVNQGPLEVAQVFLAEIPADPKLYRHHNKLRLCFKEFIMR
Zhud1830.3	Q60688	MNFPGAASPRSTGQPGFRSSDREGEIEVLGEEKEKEGSPKCPEPPQHPAPGHGARALPEQPVPARCAGTPADAPHTKPPYSYIALITMAILQSPHRRLTLSGICAFISGRFPYYRRKFPAWQNSIRHNLSLNDCFVKIPREPGHPGKGNYWSLDPASQDMFDNGSFLRRRKRFKRLHHPGGHLHHPVPVPCAPAAAHAPHSGLLLRSPAQPQPVPGTYASAALLHPHPIRYLLLSGPAHVQEPRKAEGAVLATPVVPPAPQPSVWEEGAGPASRLGGARTAFSIESLMHGVSPGGTGAAQALPPTPWGYSHLLPHPSCPQTAAPWLQVPVSDAPGKGALLGRHLSAVAALLSYQPVPEGPRLATLPAPSGREGTSPTF
Zhud1830.4	Q8VEH6	MQNLLWEKNVKNPDDHCMEVIRLKGLVSIRDKPRQVVVQGVHELYDMEETSVSWKDDAERTNRLVFIGRNLDKDILKQLFISTVTETEKLWTAHFTEDQVCP
Zhud1830.6	E9Q238	METRRRLEQEKVTMQMAPGEFRRPRLASFGGMGSTSSLPSYMGSGNYNPAMHQLQNGYPGNGDSGGYVPAAATTSSMGSSLRHSPLSSGISTPVTNVSPMHLQHIREQMAIALKRLKELEEQVRTIPVLQVKISVLQEEKRQLASQLKSQRAASQNDVCGVRKRSYSAGNASQLELLPRARRGSHGGELYIDYEEEEMESVEQSTQRIREFRQLTADMQALEQKIQDGSCEASLEVRENGQCPSQDCRSVAVGGTENMNDIVVYHKDCRSCKDASIGTITETKNFGVSVTEAMLGVITEADKEIELQQQTIEALKEKIYRLEVHLKETTHDREMTKLKQELQAAGSRKKVDKATMAQPLVSSKLVEAVVQTRDQMVGSHVDMVDTCVGTSVQTSSIGIACQPECKNQVVGPELPMNWWIVKERVEMRDRCIGRSVQSCDQSVGVEVSVCETGSNTEASGSDLTLLKTNLNLKDVRSIGCGDCSVDVIVCFPKECASRSVNTEAVGHVEAAVMAVPHSTNQHTSTTLEQVDQSTNTEAATLVESCTNTSLSTLDKQTSTQTVEMRTVAAGEGRVKDVTSSTKMRSVGVGTVLSGNSGFDKPSAIKTKESGVGQISIHDNYLVGLKMRTIACGPPQLTVGLTGSRRSVGVGNEPVGDLLEDTQPQVPSGMVTGLDHYIERVQRLLAEQQTLLAENYSELAEAFGEPHSQIGSLNSQLISTLSSINSVMKSASTEELRNPDFPKSSLSKITGNNLDRICKCGGVQSGELLGIHTTGSEHNEGTIEGKPITSQDSLPSPGSTPAPVNLTDDQIAAGLYVCPNNENTLKSIMKKKDGNKDANGTKKNLQFVGINGGYETTSSDDSSSDESSSSESDDECDVIQYPPEEAEEEEEDEDTRGMAQGHHAVNIEGFKSARVEDEMQRFCLNTLQHEWFRVSSQKSAVPAMVGDYITAFEAISPDVLRYVINMADGNGNTALHYSVSHSNFEIVKLLLDADACNVDHQNKAGYTPIMLAALAAVEAEKDMQVVEELFGCGDVNAKASQAGQTALMLAVSHGRIDMVKGLLACGADVNIQDDEGSTALMCASEHGHVEIVKLLLAQPGCNGHLEDNDGSTALSIALEAGHKDIAVLLYAHVNFAKAQSPGTPRLGRKLSPGPTHRGSFD
Zhud1830.8	Q8BG36	MADRQAGPGAGDWEIDVESLELEEDRVGVPPLPTRPNPPLADADVGEDDEEDDEEDVDAEDEGDSEEPGRPEPQGGLPPRPAPTPPALPAAAGPPERGAIAGGGAEPRKLSRTPKCARCRNHGVVSCLKGHKRFCRWRDCQCANCLLVVERQRVMAAQVALRRQQATEDKKGLSGKQNNFERKAVYQRQVRAPSLLAKSILEGYRPLTAESYLGGTLPLPPPVSDRMRKRRAFADKELENIMLEREYKEREMLETSQAAALFLPNRMVPGPEYSSYKSAYSPSPGEPPSKDFCNFLPTCLDLTMQYSGSGNMELISSNVSVATTYRQYPLPSRFLVWPKCGPISDTVLYQQCLLNATTSVQALKPGASWDMKGARIQDGLSAEHEMIPPKLEGSLVPPHPPDVQTSRTDLQGHQAIPERSAFSPPRRNFSPVVDMDCLAAQGHVLTKISKENSSRPLPLKHNPFHSVFQQSLADKSGPELKTPFVKEAFDETPKKHRECLVKENQKYTFTIDRCAKDLFVAKQVGTKLSVNEPLSFSVESILKRPSSAITHVSQ
Zhud1830.7	Q80WT2	MNGYGSPYLYMGGPVSQPPRAPLQRTPKCARCRNHGVLSWLKGHKRYCRFKDCTCEKCILIIERQRVMAAQVALRRQQANESLESLIPDSLRALPGPPAPGDTAATPQPPPTSQPSQPPPPPPRSAAELAAAAALRWAAEPQPGALQAQLAKPGRRVCKVGAGRLGTGATGW
Zhud1830.2	Q8BZF8	MVVGSDGRYFSRTATEVVVQMAAANGIGRLIIGQNGILSTPAVSCIIRKIKAAGGIILTASHCPGGPGGEFGVKFNVANGGPAPDIVSDKIYQISKTIEEYAICPDLRIDLSRLGRQEFDLENKFKPFRVEIVDPVDIYLNLLRTIFDFNAIKSLLTGPNQLKIRVDAMHGVMGPYVRKVLCDELGAPANSAINCVPMEDFGGQHPDPNLTYATTLLEAMRGGEYGFGAAFDADGDRYMILGQNGFFVSPSDSLAIIAANLSCIPYFRQMGVRGFGRSMPTSTALDRVAKSMKVPVYETPAGWRFFSNLMDSGRCSLCGEESFGTGSDHLREKDGLWAVLVWLSIIAARKQSVEEIVRDHWAKYGRHYYCRFDYEGLEPKATYYIMRDLEALVTDKSFIGQQFAVGSHIYSVAKTDSFEYVDPVDGTVTKKQGLRIIFSDASRLIFRLSSSSGVRATIRLYAESYERDPSGHDQEPQAVLSPLIAIALKISQIHERTGRRGPTVIT
Zhud1830.9	na	ESVWPPSFGPGAGYSGTVPLSVRCAVNEHHAVLHQGFGEHQLVHCRRHQGSSF
Zhud18317.1	P34927	AQLQGELLALRQTFSNFTESTEAEVKALSTQGGSVGRKMKSLESQLEKQESLREDHSSLLLHVKQFVSDLQSLSCQMAVLQGNGSAKTCCPINWTEFNGSCYWFSHSGKGWPEADAYCRLENAHLVVVTSWEEQKFVQHHMGPVNTWIGLTDQNGLWRWVDGTDYLKSFKNWRPDQPDDWYGHGLGGGEDCAHFTVDGRWNDDVCQRPYRWVCETELGKDS
Zhud1833.4	J3QJW3	MLDPSSSEEESDEILEEESGKEVLGSAASGARLSPSRTSEGSAGSAGLGGGAGGGRPSSPSPSVVSEKEKEELERLQKEEEERKKRLQLYVFVMRCIAYPFNAKQPTDMARRQQKISKQQLQTVKDRFQAFLNGETQIVADEAFMNAVQSYYEVFLKSDRVARMVQSGGCSANDSREVFKKHIEKRVRSLPEIDGLSKETVLSSWMAKFDAIYRGEEDPRKQQARMTASAASELILSKEQLYEMFQNILGIKKFEHQLLYNACQLDNPDEQAAQIRRELDGRLQMADQIARERKFPKFVSKEMENMYIEELKSSVNLLMANLESMPVSKGGEFKLQKLKRSHNASIIDMGEESENQLSKSDVVLSFSLEVVIMEVQGLKSLAPNRIVYCTMEVEGGEKLQTDQAEASKPTWGTQGDFSTTHALPAVKVKLFTESTGVLALEDKELGRVILHPTPNSPKQSEWHKMAVSKNCPDQDLKIKLAVRMDKPQNMKHSGYLWAIGKNVWKRWKKRFFVLVQVSQYTFAMCSYREKKAEPQELLQLDGYTVDYTDPQPGLEGGRAFFNAVKEGDTVIFASDDEQDRILWVQAMYRATGQSHKPVPPTQVQKLNAKGGNVPQLDAPISQFYADRAQKHGMDEFISSNPCNFDHASLFEMVQRLTLDHRLNDSYSCLGWFSPGQVFVLDEYCARNGVRGCHRHLCYLRDLLERAENGAMIDPTLLHYSFAFCASHVHGNRPDGIGTVTVEEKERFEEIKERLRVLLENQITHFRYCFPFGRPEGALKATLSLLERVLMKDIVTPVPQEEVKTVIRKCLEQAALINYSRLSEYAKIEGKKREMYEHPVFCLASQVMDLTIQNVGRLITPAKKLEDTIRLAELVIEVLQQNEEHHAEAFAWWSDLMVEHAETFLSLFAVDMDAALEVQPPDTWDSFPLFQLLNDFLRTDYNLCNGKFHKHLQDLFAPLVVRYVDLMESSIAQSIHRGFERESWEPVNNGSGTSEDLFWKLDALQSFIRDLHWPEEEFGKHLEQRLKLMASDMIESCVKSLILESFREKDKLSSAFITFANLHLVYQMHQYHSKIDELIEETVKEMITLLVAKFVTILEGVLAKLSRYDEGTLFSSFLSFTVKAASKYVDVPKPGMDVADAYVTFVRHSQDVLRDKVNEEMYIERLFNQWYNSSMNVICTWLTDRMDLQLHIYQLKTLIRMVKKTYRDFRLQGVLDSTLNSKTYETIRNRLTVEEATASVSEGGGLQGISMKDSDEEDEEDD
Zhud1833.5	na	FPLCTTPSVNVCQRSPRLTFQHSENKYGFFHILTNSYPVFHGGSGRNPLAFPFH
Zhud1833.3	Q9ESP5	MASSASLETMVPPACPRAGASPATSKTLAFSIERIMAKTSEPRASFEPRPGALEAADSNPSKKLLNLCSPLPCMIPLQPLGYEVPSKTLLSYSELWKSSLRSGGGGGGGGAGGGGGGGAPVCGASGLCKTNCGVCCKAELGLAPSALPAGRVIKPQVINQAVGLPASGSLYYLNYLDTTAYPPSELLGGHLFPSGLLNAQAPTSLAAHPKLFLLENAKLAGLAADKFPHPAPYSHKERLPAPLEQVLKENSALTAERGVVKGHSKLPGGSTDGKPKNFTCEVCGKVFNAHYNLTRHMPVHTGARPFVCKVCGKGFRQASTLCRHKIIHTQEKPHKCNQCGKAFNRSSTLNTHIRIHAGYKPFVCEFCGKGFHQKGNYKNHKLTHSGEKQYKCTICNKAFHQVYNLTFHMHTHNDKKPFTCATCGKGFCRNFDLKKHVRKLHDSVGPAAPSAKDLTRTVQS
Zhud1833.1	Q9D0E1	MSPAIERMGLSMDRMVASRHRGQPGAMGPTMATGLERMGASNLERMGLERMGLERIGANSPERMGLAMGGAGGASFDQAIEMERGNFGGSFAGSFGTRGHAPGVARKACQIFVRNLPFDFTRKMLKDKFNECGHVLYADIKMENGMSRGCGVVKFESPEVAERACPMMNCM
Zhud1833.2	F8VQD7	MRRLLEPCWWILFLKITSSVLHYVVSFPALTEGHVGALQGDRHDSSAQIRRRKASGDPYWAYSGAYGPEHWVTSSASCGGRHQSPIDILDHHARVGEEYQELQLDGFDNESSNKTWMKNTGKTVAILLKDDYFISGAGLPGRFKAEKVEFHWGHSNGSAGSEHSVNGRRYPVEMQIFFYNPDDFDSFQSAISENRIIAAVATFFQVSPRDNSALDPIIHGLKGVVHHEKETFLDPFVLRDLLPASLGSYYRYTGSLTTPPCSEIVEWIVFRKPVPISYHQLEAFYSIFTTEQQDHVKSVEYLRNNFRPQQALNDRLVSKSAVRDAWNHDLADFLENPLGTEASKVCSSPPIHMKVQPLNRTALQVSWSQPESIYHPPIMNYMVSYSWTRNEDEKEKTFTKDSDKDLKATISHVSPDSLYLFRVQAVCLNDMRSDFSQTMLFQANTTRIFQGTRIVKTGVPTASPASSADMAPISSGSSTWTSSGIPFSFVSMATGMGPSSSGSQATVASVVTSTLLAGLGFGGGGISSFPSTVWPTRLPTAPAASKQAGRTVLVTTEALASPGSEGDTTPSQDSEGTEEGDKEEKSESEDGEREHEEEGEKDTEKDRKGEVTHATEDRNHTAPAPRPSSPHRTAGKGAQQTIPGRGQSHTATPTERPGHAAPGLDPHAATATQVPPTATEEQYEGSDPRRSEMPSKKPMSRGDRFSDDSRFITVNPAEKNTSGMISRPSPGRMEWVIPLIVVSALTFVCLILLTAVLVYWRKCFQTAHFYVEDSSSPRVVPNESIPIIPIPDDMEAIPVKQFVKHIGELYSNNQHGFSEDFEEVQRCAADLNITAEHSNHPDNKHKNRYINILAYDHSRVKLRPLPGKDSKHSDYINANYVDGYNKAKAYIATQGPLKSTFEDFWRMIWEQNTGIIVMITNLVEKGRRKCDQYWPTENSEEYGNIIVTLKSTKVHACYTVRRFSVRNTKVKKGQKGNPKGRQNERTVTQYHYTQWPDMGVPEYALPVLTFVRRSSAARTPDMGPVLVHCSAGVGRTGTYIVLDSMLQQIKDKSTVNVLGFLKHIRTQRNYLVQTEEQYIFIHDALLEAILGKETEVSAGQLHSYVNSILIPGVGGKTRLEKQFKLVTQCNAKYVECFSAQKECNKEKNRNSSVVPSERARVGLAPLPGMKGTDYINASYIMGYYRSNEFIITQHPLPHTTKDFWRMIWDHNAQIIVMLPDNQSFAEDEFVYWPSREESMNCETFTVTLISKDRLCLSNEEQIIIHDFILEATQDDYVLEVRHFQCPKWPNPDAPISSTFELINVIKEEALTRDGPTIVHDEYGAVSAGMLCALTTLSQQLENENAVDVFQVAKMINLMRPGVFTDIEQYQFVYKAMLSLVSRKENGNGPMTADKNGAVLLADESDPAESMESLV
Zhud18364.2	Q8VC04	MGETFSRLPSQQDESKPILPTNPALAGKATGYFSTSSKSFCSCVPYKGAAGVSFVTCPTCQGNGEIPRELEKQLVALIPYGDQRLKPRHTKLSVFLAVLICLVTFSLVIFFLFPRSLMVQPAGFNSSTVAFDKADIHLNMTNILTISNPNYYPVTVTQMTVEVLHLTLVVGQVSHNLLLHIGPLSSEQMFYEVPNKIWDENTYKICTWLKIKVHHVLLHIQGTLTYSSLSRSEQVLFESYEYVDCRANTSVPHMEIPNPS
Zhud18364.5	P48754	KLEQPVKSDVSQVCSETPENLLDDDETKERADFVKSDIKETSVVFGTSDHRRYLSRSPSPFALMSLAQSHQSGARKFENSRDSISGEDDNLPCPQHLLSKVTSTSSPSTKQRTAVTGHMSKKAEENQVSLKNGWNDPNTE
Zhud18364.4	P48754	SIKEKRILDEHDFEVRGDIISGRNHQGPKRARESQEKIFKGLEVCCYEPFTNMPKDQLEWMLQLRGASVVKELSSFTCAHPVIVVQPEAWTEEND
Zhud18364.3	P48754	QRDTMKDNLIKLQQEMAQLEAVLEQHGNQPSGLSPSLIADACAPEELPNPEQNRSET
Zhud18364.1	A2A4N7	MVKVSFDLNTIQIKYLDEENDEVFINSQGEYEEALKMAIKQGNQLQVQVYEGRYVDEAPPPLLAEKRAAARTGKKPLAHYSSLVRVLGSDMKAPEEPATQSCPLPPCDTDQPQGKPPDWFTSYLETFREQVVKETVEKLEQKLHEKLVLQKPPLASCPSEVSMPVSEETLLLPENQFSWHIACSNCQKRIIGVRYQCSLCPSYNICEDCEAGPYAHDTNHILLKLRRPVVSSCEPFSHSKCSPPRLPAALEQVRLQKQVDKNFLKAEKQRLRAEKKQRKAEVKELKKQLKLHRKIHLWNSIHGFQSPKSPLGRPESLMLPLQPCVPVMPTLSAAFVDENLPDGTHLQPGTKFIKHWRMKNTGNIKWNADTKLKFMWGNLTLASTEKKDVLVPYLKAGHVGVVSVEFIAPALEGTYTSHWRLSHKGQQFGPRVWCSIIVDPFPPSESSDNIDRGMISSSKAGDLACDQEEAFLLAKEEIQLGEVTKTEGTGTSIPQKTKNVASERELYIPSVDLLTAQDLLSFELLDINIVQELERVPHNTPVDMTPCMSPLPHDSPLIEKPGLGQIQEESEGAGFKALPDSTVLAKRKAENTALVEEAEEDLSGTQFVCETVIRSLTLDAAPDHKPPCRQKSPQMKFALSEEGPLEDEKEEIVHIAEEEVEEEEEELKDEVQSQSSASSEDYIIILPECFDTSRPLGDSMYSSALSQPGLERGTEGDPGLEAGQEPAEVDERLPGGKSQPKEQTINDILMTSQTLETVPLVPEVVELPLPLSRSPLPIHHGSPGVDVPVTIPEVSSVPDQIIGELRGSSGLVNSRQKSYDHSRHHNGSSIAGGLMKGALSVAASAYKALFSGPPVTAQPIISEEQTAALMAHLFEMGFCDRQLNLRLLKKHHYNILQVVTELLQVNNNDWYNHRY
Zhud1836.4	Q8BWF0	MIQNKDDLAKIITAESGKPLKEAQGEVLYSAYFLEWFSEEARRIYGDVIYTSARDKRGLVLKQPIGVAAVITPWNFPSAMITRKVGAALAAGCTVVVKPAEDTPFSALALAQLASQAGIPPGVYNVIPCSRAKAKDVGEALCTHPLVSKISFTGSTATGKVCVVTQGSVLSTSAYRL
Zhud1836.1	Q5NCE8	TKFDKEGKVTSFERKKTELFQELGLQARDLRFQHEMSITTRNNRIIIRMEYLKAVITPECLLILDYRNLNLEQWLFRELPSQLAGEGQLVTYPLPFEFRAIEALLQYWISTLQGKLSVLQPLILETLDALVDPRHSSVDRSKLHVLLQNGKSLSELETDIKIFKESMLELLDDEEMLEELCLTKWSDPQVFEKSGSGGGVEHAEEMELLLENYHRLAEDLANVAHELRTLIEDSQSVIFISLDSHRNVMMRLNLQLTMGTFSLSLFGLVGVAFGMNLESSLEEDHRVFWLITGIMFMGSGLIWRRLLSFLGRQMEAPLMASLPKKTPLTERRMELRNSQRPDGLGAGRTVLSSR
Zhud1836.11	Q80U16	MAHVLPTLLLPSYRSVHQEARGHLSEALTEDTGVGTSVAGSPLPLTTGNESLDITIVRHLQYCTQLVQQIVFSSKTPFVARNLLEKLSRQVHVLEKLAAISDENLGHVASVVEGRRLLARCWAQRTHLSLAVQATDAGLFCGAPTCQGRRRHKGHTRSSPLYHRNK
Zhud1836.9	A0A286YCZ6	MAMRPSLGVRIWNQIRYYFAKVSRRLRNFWKVIRSNFAQKQQEEEYVPMSERIFHKEKIMMLGSILRDTSMPVGRRAQAAQKIGLLCFTGGPSAGQFASGYMKEVAILLKDEMTGTKSKIQLLQGLACWCYLNPASQRRASSYQFIPILMGFFEDTLKSTVRTEINSQRLIQFWACYALSAMTCNNFPIMKELRAYRSLKYHLQMLALENWSGWPENFAEVLYFLIGFHRN
Zhud1836.10	A6PW28	MVWTLQSLRDDKLLQTMSDLAPSTLPAQQEVLGTLALLLTRGDKELSEAVTLYLAAASKDEHFREKALLYYCEALTKTSLQLQKAACLALRSLEATESIKMLVTLCQSDTEEIRKVASETLLSLGEDGRLAYEQLDSFPRDCVQVGGRHGTEVATAF
Zhud1836.2	O70362	MAFLTMTLHQGGTTRMYQLAPDASQPALLSTFSGDRRFSRFGGVLHLSDLDDDGVDEVIMAAPLRITDVTSGLFGGEDGRVYVYNGKQTTLGDMTEKCTSWMTPCPEEKAQYVLTSPEASSRFGSSLITVRSKEMNQVVVAAGRSSLGARLSGALHIYSLGSD
Zhud1836.6	Q9JJX7	MEDRAAPTEDRAAPTEDQAARTEARRLQCLQFALVAQCDATAAHSYLTESDWDLNKALSAFFEPGDQDPAWPSQPTLTFKSDDCIDLTDKESVKEITSETTPFPSIQDGGLFTFITWNIDGLDTNNLKERARAVCTCLAWHSPDVVFLQEVTPPYCVYLKRRASSYRIITGNEEGYFTAILLKKGRVKFISKEIIPFPSTKMMRNLLRVHVTVCGNEFYLMTSHLESTREHAVERMNQLKIVFQQMQEAPESTTVVFAGDTNLRDQEVTQCGGLPANIFDAWEFLGKPKHCQYTWDTRMNTNLGIRAACKHRFDRIYFRAEEGHLIPQTLDLVGMDRLECGKYPSDHWGIFCRLDVVL
Zhud1836.14	na	AIIMDVNTIIATHYHHHHETQRHPITPPPSPPVRHSRDNFLVIVPPSIGMTILP
Zhud1836.13	A0A5F8MPY8	QIKTIERYMRRLEFHISKVDELYEAYCIQRRLQDGASKMKQAFATSPASRAARESLAEISRSHKEYTENMCAIETELESLLGEFSIKMKGNLSPAQSKPEA
Zhud1836.3	Q8VCU2	MSSSSRRAMASGDLNQDGHSDLVVGAPGYSRPGRFQIGRVYIVYSNELGLPPIDLDLDKEAHRILEGNQPSGRFGSALVVLDFNKDGLPDLSVGAPSVGSEQLTYKGVVYIYYGSSPGQMSSSPNVTVSCQDTYCNLGWTLLAADMNGDGEPDLVIGSPFAPGGGQQKGIVAAFYSSRRHSDKETLTVEMADWMVRGEEDFSWFGYSLHSISVNNRTLLLVGSPTWKEVSRWVLALGLGEASAQRWGQEAGDGC
Zhud1836.7	B7FAT3	MTNNYEENILKGVRDSSYSLESSIELLQKDVVQLHAPRYQSMRRDVIGCTQEMDFILWPRNDIEKIVCLLFSRWKESDEPFRPVQLPPNTSDILNTSNEDVLKKQVITAPPPHDEASLENASLSRNPFLRSAASVPMFCPSDKNIGATEKKAEAARKATPDLLILHFHVELLQLT
Zhud1836.8	O88513	MKASMKPKEEEIRENIKNSPVPRRTLKMIQPSAAGSLVGRENELPKGLSKRKLWNDPLTPTKTSSSGVLTVQETSENENVSGVTDEAYDLMIKENPSSHYWKEVAEKRRKALHEALKENEKLHKEIEQKETEIARLKKENEELAEVAGHVEYMAKIIERLSNEPVDNFESPDSQEFDSEAEAGEDPDMEDSEAGSCAEDTLSSSADVQPGV
Zhud1836.5	Q8BWF0	MTYFNVGRFNTEQEAIAIANAADVGLAGYFYSQDPAQIWRVAEQLEVGMVGVNEGLISSVECPFGGVKQSGLGREGSKYGIDEYLEVKYVCFGGL
Zhud1836.12	A0A5F8MPY8	MVVVGCLTSLPPPNTQIFMKYGRQRWKLKGKIEVNGKQSWDGEETVFLPVIAGFISIKVTELKGLATHILVGSVTCETKELFAARPQVVAVDINDLGTIKLNLEIAWYPFDVEDTTPSSSGAGSKAAALQRRMSMYSQSTPETPTFKDHSFFSNLPDDIFESDKVAEEKMALSLSFGDLHTSSSPTSPCSASGPEITVTPATELGHSNLSLQPEGTEDDSSATSATSQSSLGEDHEPRSHLQEDPSQPSRPGGAEHLFLETGVAEALLRESEEASELKPVELDAFEGNITRQLVKRLTSAEAPVTTEKLLFADSVAGESEAGRSFLDGSLEDAFHGLFLALEPHKAQYKEFQDLNQEVMHLDDVLKDTKHLEDEKLDGAASRMEVPRGTEPL
Zhud1838.4	Q6PDJ1	MLSAGSFSSPYEHLSQPETKRMVEHYTAYLSDNTRLIANPGLKFSVRNEVMATSHVTDEWMTQMEMSSLNTYIVRRYIATPNGVLRIYPGSLMDKAFDPTRRQWYLHAVANPGLISLTGPYLDVGGAGYVVTISHTIHSSSTQLSSGHTVAVMGIDFTLRYFYKVLMDLLPVCNQDGGNKIRCFIMEDRGYLVAHPTLIDPKGHAPVEQQHITHKEPLVANDILNHPNFVKKNLCNSFSDRTVQRFYKFNTSLVGDLTNLVHGSHCSKYRLARIPGTNAFVGIVNETCDSLAFCACSMVDRLCLNCHRMEQNECECPCECPLEVNENPSCEVHQEPVTYTAIDPSLQDALHQCVNSRCSQRMESGDCFGVLDCEWCVVDSDGKTHLDKSYCAPQKECFGGIVGAKSPYVDDMGAIGDEVITLNMIKSAPVGPVAGGIMGCIMVLVLAVYAYRHQIHRRSHQHMSPLAAQEMSVRMSNLENDRDERDDDSHEDRGIISNTRFIAAVIERHAHSPERRRRYWGRSGTESDHGYSTMSPQEDSENPPCNNDPLSAGVDVGNHDEDLDLDTPPQTAALLSHKSYHYRAHHPALHPSHHLQAAVTVHTVDAQC
Zhud1838.1	B1ASP2	ISNLLVATKKAQEWQPVYPMSQLSFDRILKKDIVQGEHLGRGTRTHIYSGTLVDYKDDEGTAEEKRIKVILKVLDPSHRDISLAFFEAASMMRQVSHKHIVYLYGICVRDVENIMVEEFVEGGPLDLFMHRKSDVLTTPWKFKVAKQLASALSYLEDKDLVHGNVCTKNLLLAREGIDSEIGPFIKLSDPGIPVSVLSRQECIERIPWIAPECVEDSKNLSVAADKWSFGTTLWEICYNGEIPLKDKTLIEKERFYESRCRPVTPSCKELADLMTRCMNYDPNQRPFFRAIMRDINKLEEQNPDIVSEKKPATEVDPTHFEKRFLKRIRDLGEGHFGKVELCRYDPEGDNTGEQVAVKSLKPESGGNHIADLKKEIEILRNLYHENIVKYKGICTEDGGNGIKLIMEFLPSGSLKEYLPKNKNKINLKQQLKYAVQICKGMDYLGSRQYVHRDLAARNVLVESEHQVKIGDFGLTKAIGTDKEYYTVKDDRDSPVFWYAPECLIQCKFYIASDVWSFGVTLHELLTYCDSDFSPMALFLKMIGPTHGQMTVTRLVNALKEGKRLPCPPNCPDEVYQLMRKCWEFQPYNRTTFQSLIEGFEALLK
Zhud1838.2	Q7TPD6	MKLEGVHANNKPGLLGEAPTMVPQPTLALGPTLALKTDLGHPGEAHKASSLTPLATGLGVLPLLPGQLSAGQAASLQENQAALVGATEGGFAGSQHYLQGFPALPAGGLLTGPPKTPQSQPKAETASKNQTSLLGEPPKEIRLSKNPYLNLASVLPSVCLSSASTKAPVPKTGMAGGILDVISQGSDPQHALEKCPAYSSPFGDYVQVSSLRNEKRGSSYLISAPEGGAVELVAQHPQGTSACYTEAYLKKKRVC
Zhud1838.3	Q7TPD6	MATRGGGAGGAADPGWAHGPSAGDAALRPGDGPALHPEEVSARLQRMRRELGNRRKILLKNLPQDSSCQEVHDLLKDYELKYCYVDRNKRTAFVTLLNGEQAQSAIQMFHQCSFRGRELIVQLQPTDALLCITNLPVSFTLEEFEELVRAYGNIERCFLVYSEVTGHSKGYGFVEYMKKDFAAKARLELLGRQLGASALFAQWMDVNLLAPELIHSKCLCIDKLPEDYRDSEELLQLFSSIHKPVFCQLAQDEGSHVGGFAVVEYSSAEQAEEVQRAADGLSIQGSLVQVSFCAPGAPGRSTLAALIAGQRVDQLVSKRDSVFCESLKVSLRTCGHAPVSLPKSIDYHMSFICTY
Zhud1838.5	Z4YK18	MAREPEEAEAARSRGRHHPDSPGWAGTPRPRLWLLGVLACWLLGAGADADFSILDEAQVLASQMRRLAAEELGVVTMQRIFNSLVYTEKISNGESEVQQLAKKIREKFNRYLDVVNRNKQVVEASYTAHLTSPLTAIQDCCTIPPSMMEFDGNFNTNVSRTISCDRLSTTVNSRAFNPGRDLNSVLADNLKSNPGIKWQYFSSEEGIFTVFPAHKFRCKGSYEHRSRPIYVSTVRPQSKHIVVILDHGASVTDTQLQIAKDAAQVILSAIDEHDKISVLAVADTVRTCSLDQCYKTFLSPATSETKRKMSTFVGSIKSSDSPTQHALGFHRAFQLIRSTSNNTRFQANTDMVIIYLSAGITSKDSSEEDKKATLRVISEENSFLNNSVMILTYALMNDGVTGLKELAFLRDLAEQNSGKYGIPDRTALPVTKGSMMVLNQLSNLDTTVGRFYTNLPNRMIDEAVFSLPFSDEMGDGLIMTVSKPCYFGNLLLGIVGVDVNLAYILEDVTYYQDSLASYTFLIDDKGYTLMHPSLTRPYLLSEPPLHTDIIHYENIPKFELVRQNILSLPLGSQILTVPVNSSLSWHINKLRETGKEAYNVSYAWKMVSARKPL
Zhud183979.1	Q0QWG9	MPTNNQGWPEDFGFQLGGPGPCFVLEVAEGSSAHAGGLRPGDQILEVEGLAVGGLSRERLVRLARRCPRVPPSLGVLPGPPGGPAASCAAALGRRLDPALGREWPRQGGRPRPDGVHRERRRKAQEFSRK
Zhud1839.2	A1BN54	MDLCRAVGELLVPMCLVMSSDTEKSGLDKGGTFTAWCNSHLRKAGTQIENIEEDFRDGLKLMLLLEVISGERLAKPERGKMRVHKISNVNKALDFIASKGVKLVSIGAEEIVDGNVKMTLGMIWTIILRFAIQDISVEETSAKEGLLLWCQRKTAPYKNVNIQNFHISWKDGLGFCALIHRHRPELIDYGKLRKDDPLTNLNTAFDVAEKYLDIPKMLDAEDIVGTARPDEKAIMTYVSSFYHAFSGAQKAETAANRICKVLAVNQENEQLMEDYEKLASDLLEWIRRTIPWLENRAPENTMHAMQQKLEDFRDYRRLHKPPKVQEKCQLEINFNTLQTKLRLSNRPAFMPSEGRMVSDINNAWGCLEQAEKGYEEWLLNEIRRLERLDHLAEKFRQKASIHEAWTDGKEAMLRQKDYETATLSEIKALLKKHEAFESDLAAHQDRVEQIAAIAQELNELDYYDSPSVNARCQKICDQWDNLGALTQKRREALERTEKLLETIDQLYLEYAKRAAPFNNWMEGAMEDLQDTFIVHTIEEIQGLTTAHEQFKATLPDADKERLAILGIHNEVSKIVQTYHVNMAGTNPYTTITPQEINGKWDHVRQLVPRRDQALTEEHARQQHNERLRKQFGAQANVIGPWIQTKMEEIGRISIEMHGTLEDQLNHLRQYEKSIVNYKPKIDQLEGDHQLIQEALIFDNKHTNYTMEHIRVGWEQLLTTIARTINEVENQILTRDAKGISQEQMNEFRASFNHFDRKKTGMMDTDDFRACLISMGYNMVTRQLTGEAEAYGSLSEALKTGLSSQESFMSYPWRKWHLPTTWPSHGAWVWPGSPVPAHLMALSKETRPFHAP
Zhud1839.3	A1BN54	MGTPWGAYTSLSLLSPQNYITVDELRRELPPDQAEYCIARMAPYAGPDGVPGALDYMSFSTALYGESDL
Zhud1839.1	Q80T85	MKRRAGLGGSMRSVVGFLSQRGLHGDPLLTQDFQRKRLRGCRNLYKKDLLGHFGCVNAIEFSNNGGQWLVSGGDDRRVLLWHMEQAIHSRVKPIQLKGEHHSNIFCLAFNSGNTKVFSGGNDEQVILHDVESSETLDVFAHEDAVYGLSVSPVNDNIFASSSDDGRVLIWDIRESPHGEPFCLANYPSAFHSVMFNPVEPRLLATANSKEGVGLWDIRKPQSSLLRYGGNLSLQSAMSVRFNSNGTQLLALRRRLPPVLYDIHSRLPVFQFDNQGYFNSCTMKSCCFAGDRDQYILSGSDDFNLYMWRIPADPEAGGIGRVVNGAFMVLKGHRSIVNQVRFNPHTYMICSSGVEKIIKIWSPYKQPGCTGDLDGRIEDDSRCLYTHEEYISLVLNSGSGLSHDYANQSVQEDPRMMAFFDSLVRREIEGWSSDSDSDLSESTILQLHAGVSERSGYTDSESSAASLPRSPPPTVDESADGAFHLGPLRVSATAAAAPAPAPPAPAGEDAASRQQRLSALRRYQDKRLLALSNESDSEENACEVELDTDLFPRPRSPSPEDESSSSSSSEDEEELNERRASTRQRNAMRRRQKTPREERPGTPVKPAHAYIGEDNYDYPQIKVDDLSSSPASSPERSTSTLEIQPGRAPQNSNVEAVERKIYKAYKWLRYSYISYSNNKDGETSLVTGEAEEGRAGTSHKDNAAPSSSKEAGHRTQDLCPEGCSKEGTSSRSPSDGAGQAPSSHPGAEVPEGPSQGTSSGGSALSKALSGRAEEPSSPVPKASGSTLSSGSGSCSRTQSDDSEERSLETICANHNNGRLHPRPPHPHNNGQNLGELEAVTHSSPVNPDTDHDNSSLTGTLLHKDCCGSEMACETPHAGIREDPTVPSAMDSSRAVHGHSALKRHRMEVEDTDSENSSSEKKLKT
Zhud1839.4	na	MEVGERRRHLLVSSGIVQQPSPKVRVSSQVNNCSEFCSALMLPVEKPRDNRVSKELTST
Zhud1839.5	P23950	MTTTLVSATIFDLSEVLCKGNKMLNYSAPSAGGCLLDRKAVGTPAGGGFPRRHSVTLPSSKFHQSQLLSSLKGEPAPALSSRDSRFRDRSFSEGGDRLLPSQKQPGSGQVNSSRYKTELCRPFEENGACKYGDKCQFAHGIHELRSLTRHPKYKTELCRTFHTIGFCPYGPRCHFIHNAEERRALAGSRDLSADRPRLQHSFSFAGFPSAAATAAATGLLDSPTSITPPPILSADDLLGSPTLPDGTSNPFAFSSQELASLFAPSMGLPGGSSPTTFLFRPMSESPHMFDSPPSPQDSLSDQEGYLSSSSSSHSGSDSPTLDNSRRLPIFSRLSISDD
Zhud1841.8	P97500	MEVDENGTLDLSMNKQRPRDSCCPVLTPLEPMSPQQQAVMSSRCFQLSEGDCWDLPVDYTKMKPRRIDDDDSKEITPEDLDPFQEALEERRYPGEVTIPSPKPKYPQCKESKKDLITLSGCPLADKSIRSMLATSSQELKCPTPGCDGSGHITGNYASHRSLSGCPRAKKSGIRIAQSKEDKEDQEPIRCPVPGCDGQGHITGKYASHRSASGCPLAAKRQKDGYLNGSQFSWKSVKTEGMSCPTPGCDGSGHVSGSFLTHRSLSGCPRATSAMKKAKLSGEQMLTIKQRASNGIENDEEIKQLDEEIKELNESNSQMEADMIKLRTQITTMESNLKTIEEENKVIEQQNESLLHELANLSQSLIHSLANIQLPHM
Zhud1841.5	E9Q606	MDDDIVALIVHNDSSMCKGIFAVPPLNWDDMEKIWHHTFYNELHVAPEEHPVLLTEAPLSPKANLEKMT
Zhud1841.4	Q8K0G5	MEDDAPVIYGLEFQARALTPQTAETDAIRFLVGTQSLKYDNQIHIIDFDDENNLINKNVLLHQVGEIWQMSASPADKGVLATCYNKTSDTRVQTCAAVWRMPKELESGSHESPDDSASTAQTLELLCHLDDGAHSNVAW
Zhud1841.2	Q99JT9	MGVTVYDPEAAPGAGTRNLGIRLPGRQTNQRAEIHAACKAIEQAKAQNISKLVLYTDSMFTINGITNWVQGWKKNGWRTKAGKDVINKEDFMKLDELTQGMDIQWIKIFFEEHLHLDEEIRYILEGSGYFDVRDKEDRWIRISMEKGDMITLPAGIYHRFTLDEKNYVKAMRLFVGEPVWTAYNRPADHFPAREQYVKFLAQMV
Zhud1841.1	Q3SXB8	MPRDTDRKAEFQTGLEVESGCRGQGPVEGGKQQAGIFLPRGYLILGGSSCFQTPETRAIPEGNALTPGLSQQGVSVLPALRMTRDLALAGTLISLAFLSLLPSGCPQQTIDDACSVQILVPGLKGDTGEKGEKGAPGRPGRVGPTGEKGDMGDKGQKGSVGRHGKIGPIGAK
Zhud1841.6	Q8K0G5	MQQLLALAIPLAALTLQTPNHIVDSCKPPSQESQIDPPWDARAVQIYCIENAHGQLVRDLDFNPNKQYYLASCGDDCKVKFWDTRNVTEPVKTLEEHSHWVWSVRYNHSHDQLVLTGSSDSRVILSNMVSISSEPFGHLVDDDDVSDPEEHHMDEKSKEPLQDNVIATYEEHEDSVYAVDWASADPWLFASLSYDGRLVINRVPRALKYHILL
Zhud1841.9	Q9JHX6	MIKQKWILPAQKWKTLLPTTKLSPNQNHLLDSLTSELQDVITHARLTIIPDGGVSRLRLKGFPSSICLLRPREKPMLRFSIKAGFKANL
Zhud1841.7	P97500	MQDPEKDDNNNDEYDNYDELVAKSLLNLGKIAEDAAYRARTESEMNSNTSNSLEDDSDKNENLGRKSELSLDLDSDVVRETVDSLKLLAQGHGVVLSENINDRSYADGMSQQDGRNMNYVMLGKPMNNGLVEKMVEESDEEVCLSSLECLRNQCFDLARKLSETSPQERSQPPNAAMRQHVRQEDDFPGRTPDRSYSDMMNLMRLEEQLSPRSRTFSSCAKEDGCHERDDDTTSVNSDRSEEVFDMTKGNLTLLEKAIALETERAKAMREKMAMDAGRRDNLRSYEDQSPRQLAGEDRKPKSSDSHVKKPYYGKDPSRTEKKESKCPTPGCDGTGHVTGLYPHHRSLSGCPHKDRVPPEILAMHENVLKCPTPGCTGRGHVNSNRNSHRSLSGCPIAAAEKLAKAQEKHQSCEVSKSNQASDRVLRPMCFVKQLEIPQYGYRNNVPTTTPRSNLAKELEKYSKTSFEYNNYDNHTYGKRAIAPKVQTRDISPKGYDDGWMRLDPGLGAAAHLYSLARRGSILPPPE
Zhud1841.3	Q8K2L8	MKAHILHSNSNMENAKNGDRDIGEETPASQAGSASIPEQVSLEEQGQLLYHEETIDLGGDEFGSEENETISEDSNNFVDKLNEHLMDSVLISDSPNNSEDDVGDLGCLQDVVDPTDSDTGHRLANATGTEETDILSHDSENDGDETPRDISDMTSNSRASLKEDSTQDDVSSMPALENAGVEDLAPQDDKVHPEEQVSEGSSSQPSSKDEPLPVCTIFSQANSAPSQPHLFLQDGFESQMVKSPSFSSASESSAKTPPQMVQPSPSLSKFFGDTMNTNSLASDFFDSFTTSTFISVSNPNAGSTGPEKLSSLTAPVGEKSPNSTSLSYSAGMERSESGISVSSLEISESPKPFSQIQAVFAGSDDPFATALSMSEMDRRNDAWLPSQGTREALMLVATQQYSTVFIDKENLTMPGLKFDNIQGDAVKDLMLRFLGEKAAAKRQVLNANSVEQSFVGLKQLINCKNWRAAVDLCGRLLTAHGQGYGKSGLPTSHTTDSLQLWFVRLALLVKLGLFQNAEMEFEPFGNLDQPDLYYEYYPHVYPGRRGSMVPFSMRILHAELQQYLGNPQESLDRLHQVKTVCSKILANLEQGLAEDGGLSSVTQESRQASIQLWRSRLGRVLYSMANCLLLMKDYVLAMDAYRAVIKYYPEQEPQLLSGIGRILLQIGDIKTAEKYFQDVERVAQRLDGLQGKMMVLMNRAFLHLGQNNFAEAHKFFTEILKMDPTNAVANNNAAVCLLYLGKLKDSLRQLEAMVQQDPHHYLHESVLFNLTTMYELESSRSMQKKQSLLEAVASKEGDSFNTQCLKLA
Zhud18425.1	Q8CFB4	ERARAEAARAEAQRLEAIRRQEEERRILEERRQQEELERLRRQAEIDRANFLAEQKWLQEERLREEAERIKAKQQEDLRKLQQMNTVVHHHSSDGTCTIL
Zhud1842.1	E9Q8H9	KTCNAPYIPNGNYKPQRIKHRTEDEITYECINGFYPASKEAISKCTSTGWIPPPRCTLKPCDFPQIKYGSLYSEDRYRPYFPVPIGKQFSYYCENSFVTESRNFWGYIRCTADGWEPKVPCLRQCAFSYLENGRHPTYERTYLQGQSVKVECHPGFSLSNGQDTITCTENDWSPRPRCIRVKTCSKSDIEIENGFLSEYEFIYTINEIAQYKCKPGYITADGKTSGSITCLQSGWSAQPTCIKFCDMPNFENAQTKSNGTWFKLNDKLDYECHVGYENKHKRTKDSIICNSEGWSDTPYCYDHVQSCAQPPELPNGEVKGTSKEEYRHATDQLEKCKAPALIANKENQSDKKEFNHHFKLSYKCRGKLEYEHSVCINGRWVPEVTCTKVEKDICPPPPQIPNAHDMRTTVKYQDGEKLSVLCQENYLPQETEELVCQDGRWQSVPRCVEKVPCSQPPEINHGVIVASRQSQKERKDTDSRFREHGTKIDYICEDDFRLSHEFGSTCYLGKWSSPPQCIREDMNA
Zhud1842.4	Q3U1T9	MLNVDTNTLESPFTDLSSLPSDVVSALKNKLKKQSTATGDGVARAFLRAQAALFGSYRDALRYKPGEPITFCEESFVKHRSTVMKQFLETAVNLQLFKQFIDGRLAKLNAGRGFSDIFEEEITSGSFAGGNSRTYQQWVHTVKKGGALFNTAMTRATPAVRTAYKFAKNHAKLGLKEVKSKLKHKENEEDYGTCSGLVQYTPVYTVHNEKGGSLEKRTLSQAHLKRPHKSFDGALYDDDDIERASKISSEDGEETSAYFYESDDSVETRVKTPYSGEMDLLGEILDTLSTHSSDQGKLAAARSLDFFRSMDDIDYKPTNKSNAPSENNLTLLCGSGDQAEWNLGQDDSALHGKHLPPSPRKRVSASGLTESLFILKEENSEKPCHADNGSGCTVVEKPASLLAVDFQLAPPEVSQVDEGKTEKKETLSQASEDLLLPSLGRRQSTFVPWEKEGKEVKEPSEDVGLLHEVVSLCHMSCDFQQISNISEENTRRNQT
Zhud1842.7	Q8BMC1	MTSQSQGIQQLLQAEKRAKDKLEEAKKRKGKRLKQAKEEAMAETDQYRMQREKEFRLRQSKIMGSESNLSDEIEEQTREKIKELSGSYSKCLESVIQQLLSMVCDLKPEIHVNYRATN
Zhud1842.2	Q07968	MLMISGELWAEEKHCDFPTVENGRIAQYYYTFRNFYFPMSINKKLSFICLAGYATESGKQEDRTMCTAEGWAPEPRCLKKCTKPELKNGYISDAKVLYKINENMRYACASGYKTSGGEHEEVVQCLAHGWSSQPACRKEHDTCLAPELHHGNYSTTQKTFQVNDKVEYTCAAGYYTAGGKQTEEAQCRTHGWSVTPRCTKLMCSSLRLIENGYFHPVKQTYEEGDVVQFFCHENYHLSGPDLIQCYNFGWYPESPVCEGRRNRCPPPPLPLHSKIQTYSTTYRHGEIVQIECELNFVIQGSREMRCENGKWTEPPKCIEEKEKVACEEPPFIENGVANLYSKIYYNGDKVTYRCERGYYLRGTDEITCNHGRWTLPPECLENNENCKPPPDVTNGAVVGGLLASYTTGSSVEYRCDEYYLLRGSKISHCEQGKWSAPPVCLEPCTVNVDAMDRNNIEMKWKYEGKVLHGDLIDFVCKQGYGLSPSTPLSELSVQCSRGDVKYPVCVRKESKGMCASPPPIKNGVFISSPVATYENGSSVEYRCFDYHFLQGSREAYCVEGVWTTPPSCLEPCTLSFIEMEKNNLLLKWNFDNRPHIFHGEYITFLCRGGTYITEASIIGSELRVQCDRGQLIYPRCVQRDRIPSYQEPVRTKK
Zhud1842.6	Q9ES74	MDEQSQGMQGPPVPQFQPQKALRPDMGYNTLANFRIEKKIGRGQFSEVYRAACLLDGVPVALKKVQIFDLMDAKARADCIKEIDLLKQLNHPNVIKYYASFIEDNELNIVLELADAGDLSRMIKHFKKQKRLIPERTVWKYFVQLCSALEHMHSRRVMHRDIKPANVFITATGVVKLGDLGLGRFFSSKTTAAHSLVGTPYYMSPERIHENGYNFKSDIWSLGCLLYEMAALQSPFYGDKMNLYSLCKKIEQCDYPPLPSDHYSEELRQLVNICINPDPEKRPDITYVYDVAKRMHACTASS
Zhud1842.11	D3Z592	MVDLESEVPPLPPRYRFRDLLLGDQGWQNDDRVQVEFYMNENTFKERLKLFFIKNQRSSLRIRLFNFSLKLLSCLLYIIRVLLESPAQGNEWSHIFWVNRSLPLWGLQVSVALISLFETILLGYLSYKGNIWEQILRIPFILEIINAVPFIISIFWPSLRNLFVPVFLNCWLAKHALENMI
Zhud1842.10	A0A0A6YY04	MSLRMSASSDMGELQEFLKHGLAPIGAGLLDRHRTPIPARGRLVMLPKVETEALGLARSHGEQGQMPENMQVSQFKMVNYSYDEDLEELCPVCGDKVSGYHYGLLTCESCKGFFKRTVQNNKRYTCIENQNCQIDKTQRKRCPYCRFQKCLSVGMKLEAVRADRMRGGRNKFGPMYKRDRALKQQKKALIRANGLKLEAMSQVIQAMPSDLTISSAIHNVHSASKGLPLNHAALPPTDYDRSPFVTSPISMTIPPHGSLQGYQTYGHFPSRAIKSEYPDPYTSSPESIMGYSYMDGYQTSSPASIPHLILELLKCEPDEPQVQAKIMAYLQQEQANRSRHEKLSTFGLMCKMADQTLFSIVEWARSSIFFRELKVDDQMKLLQNCWSELLILDHIYRQVVHGKEGSIFLVTGQQLDYSIIASQAGATLNNLMSHAQEVVVRLRSLQFDQREFVCLKFLVLFSLDVKNLENFQLVEGVQEQVNAALLDYTMCNYPQQTEKFGQLLLRLPEIRAISMQAEEYLYYKHLNGDVPYNNLLIEMLHAKRA
Zhud1842.8	P06800	MFTDDEKQLMTVEPIHADTLLETYKRKIADEGRLFLAEFQSIPRVFSKFSIKDARKASNQNKNRYVDILPYDYNRVELSELNGDAGSTYINASYIDGYKEPKKYIAAQGPRDETVDDFWRMIWEQKATVIVMVTRCEEGNRNKCAEYWPSVEEGTRAFRDVVVKITEHKRCPDYIIQKLSITNKKEKATGREVTHIQFTSWPDHGVPEDPHLLLKLRRRVNAFSNFFSGPIVVHCSAGVGRTGTYIGIDAMLECLEAEGKVDVYGYVVNLRKQRCLMVQVEAQYILIHQALVEYNQFGETEVNLSELHSCLHNMKKRDPLSDPPPLEAEFQVKLNGNEVIR
Zhud1842.5	Q9WUH2	MEIVGCRAEDNSCPFRPPAMLFHGISGGHIQGIMEEMERRSKTEARLAKGAQLNGRDAGMPPLSPEKPALCAGCGGKISDRYYLLAVDKQWHLRCLKCCECKLALESELTCFAKDGSIYCKEDYYRRFSVQRCARCHLGISASEMVMRARDSVYHLSCFTCSTCNKTLTTGDHFGMKDSLVYCRAHFETLLQGEYPPQLSYTELAAKSGGLALPYFNGTGTVQKGRPRKRKSPALGVDIVNYNSGCNENEADHLDRDQQPYPPSQKTKRMRTSFKHHQLRTMKSYFAINHNPDAKDLKQLAQKTGLTKRVLQVWFQNARAKFRRNLLRQESGAAEKADGSSLAAPPQADGGARSPPGTATTLTDLTNPTLTVVTSVTSNLDGREPGSPSQTTLTNLF
Zhud1842.15	E9Q8H9	TCSKIDLEIENGFLSESNSIYVVNKKTQFKCKPGYITANGETSETITCLQSGWSAHPTCIKSCDMPKFENAQAKSNGTWFKLNDKLDYECHVGYENKHKRTKDSIICNFEGWSDTPSCYERECSTPDIQRELIANPRKQNYKVGDVLKFSCRAGGTRVGPDSAQCYHFGWSPDVPICKATDQLEKCTAPKLTTYEPNLPDKNEFIHNFNISYKCKGKSDYEHSTCIHGTWVPEPTCAKAEKKFCPPPPQIPNAHDMRTTVKYQDGEKVSVLCQENYLPQETEELVCQDGRWQSVPRCVEKMPCSQPPEIDHGTILAPLQEEGKDTTDSRVYEHGTKIYYICENGFRLSDSHATVCHMGKWSLPPQCIGLPCGLPPFIRDGEVSQRKDFYQHGEEVTYSCSDGFGIDGAASIKCEGGRWSHPPECIREKVTYKCPPSYQLNGSNIVTCINGKWIGKPVCKDNSCVNPPRVVNATMISERLDKYPSGHRVRYECDTPFEMFGEVEVMCLNGTWTEPPQCKDPTGKCGPPPPIANGDITSYPKPMYAPGSSVEYQCQSLYLLLGDKQIECRNGKWSEPPKCL
Zhud1842.13	D3YTU6	DHQTILRAWAVKDFAPNCPLYVQILKPENKFHIKFADHVVCEEEFKYAMLALNCICPATSTLITLLVHTSRGQEGQQSPEQWQKMYGRCSGNEVYHIVLEESTFFAEYEGKSFTYASFHAHKKFGVCLIGVRREDNKNILLNPGPRYIMNASDICFYINITKEENSAFKNQDQQRKSNVSRSFYHGPSRLPVHSIIASMGTVAIDLQDTSCRSASGPTLSLPVEGSKELRRPSIAPVLEVADTSSIQTCDLLSDQSEDEAAPDEEISSNVEYAKGYPPYSPYIGSSPTFCHLLHEKVPFCCLRLDKSCQHNYYEDAKAYGFKNKLIIVAAETAGNGLYNFIVPLRAYYRPKRELNPIVLLLDNP
Zhud1842.14	D3Z592	ICGIQHLERIGKKLNLFDSLYFCIVTFSTVGFGDVTPETWSSKLFVVAMICVALVVMPIQFEQLAYLWMERQKSGGNYSRHRAQTEKHVVLCVSSLKIDLLMDFLNEFYAHPRLQ
Zhud1842.9	S4R1M0	MSKESEQDSEESSDDDSDLEETSRYINASFVMSYWKPEMMIAAQGPLKETISDFWQMILQRKVKVIVMLTELTSGDQEVCAQYWGEGKETYGDIEVDLKDTETSSAYTLREFELRHSKRKDPRTVYQYQYTAWNSEQLPAEPRELVSMIQNLKQKLPQRNSSEGNKYHKNVPILIHCSDQWYQNWQLPVIEPLQQEECLSFYLPRRLALASSHTVSQCQEGEQKFMKPFEAQEQYQFLYDILASTYPAQNGQVKKSSNQEDTIEFDNEVDKAKQGANCAGPPGASEKTPEGNTEVGVSEHTSSPEGTEHSANGPTPSS
Zhud1842.3	Q811F1	MKKRRKVTSHLDEKIHLGYHKASSERNAALECDPVTYTHSTERSAPETRNCYQELPPSQDQRKLLSSLQYNKNLLKYLNDDRQKRPSFCDLLIIVEGKEFSAHKVVVAVGSSYFHACLSKNPSTDVVTLDHVTHSVFQHLLEFLYTSEFFVYKYEIPLVLEAAKFLDIIDAVKLLNNESVATFQSELTEKSSAEETLNELTGRLSSNHQCKFCSRHFCYKKSLENHLAKTHRSLLLGKKHGLKMLERSFSARRSKRNRKCPIKFDDSSDDEPESGDGSDTLNQESDGKERSVRQDSEDAGSDCNAEEGEVEEMSDEDSDTEQSEKDNDTEDEPEAGDSVGNVHEGLAPVIIQSSNKKILQCPKCDKTFDRIGKYESHTRVHTGEKPFECDICHQRYSTKSNLTVHRKKHSNETEFHKKEHKCPYCNKLHASKKTLAKHVKRFHPENAQEFISIKKTKSESWKCDICKKSFTRRPHLEEHMILHSQDKPFKCTYCEEHFKSRFARLKHQEKFHLGPFPCDICGRQFNDTGNLKRHIECTHGGKRKWTCFICGKSVRESLISVASVGKVFVMEAHTGEKAHQCEECGKCFGRRDHLTVHYKSVHLGEKVWQKYKATFHQCDVCKKIFKGKSSLEMHFRTHSGEKPYKCQICNQSFRIKKTLTKHLVIHSDARPFNCQHCNATFKRKDKLKYHIDHVHGIKSPDDSLSTSEEKIVSLPVEYSSDDKIFQTETKQYLDQPKVYQSEAKTMLQNVSAEVCVPVTLVPVQMPDTPSDLVHHHTTTLPPSSHEILSPQPQSTDYPRAADLAFLEKYTLTPQPANIVHPVRPEQMLDPREQSYLGTLLGLDNTTAVQNMSTGEHHS
Zhud1842.12	A0A0A6YVP8	MDSENLNCWMIFQCIGHNFEQRRHKQVGALRVNEPPIIQNMGLPAKILLLMLWTVCVAQDCTEPPTRQITEILVGSWPDQTYSEGTQATFKCRPGYRTLGTIVKACRNGEWVPLNPARICRKKPCGHPGDTPFGSFKLTVGQEFEFGAKVVYTCDDGYQLLGEVDYRDCDAEGWTNNIPICEVVKCLPVTAPENGRIIRDADELDKEYYFGQVVKFECNVGFKLVGPKQVHCSENGYWSNENPSCV
Zhud184311.1	Q8K5B9	TYVSQLQSSLVFKKKAELENMENAEDTSWEPQDPNTDKDKFLDLPESQKEEEDCMPLSSQMILSDWFCQHGCNAYPSNMEKRMLSQQTNLSFLQISTWFANSRKYGLLKTCQTDLNNSNHRNGKAAADSQEESTHPSAPVKSRCKYQRKTRCRPLSLLKKRQKSREKVPDLESSSSQKLHRKEQLELMRPEECVDFSNFYLLVD
Zhud18438.1	A0A5F8MPF3	MERKQETTNQAHVLFDRFVQATTCKGTLRAFQELCDHLELKPKDYRSFYHKLKSKLNYWKAKALWAKLDKRGSHKDYKKGKACTNTKCLIIGAGPCGLRTAIDLSLLGAKVVVIEKRDAFSRNNVLHLWPFTIHDLRGLGAKKFYGKFCAGAIDHISIRQLQLILLKVALILGIEIHVNVEFQGLVQPPEDQENERIGWRALVHPKTHPVSEYEFEVIIGGDGRRNTLEGFRRKEFRGKLAIAITANFINRNTTAEAKVEEISGVAFIFNQKFFQELREATGIDLENIVYYKDDTHYFVMTAKKQSLLDKGVILHDYADTELLLSRENVDQEALLNYAREAADFSTQQQLPSLDFAINHYGQPDVAMFDFTCMYASENAALVREQNGHQLLVALVGDSLLEPFWPMGTGIARGFLAAMDSAWMVRSWSLGTSPLEVLAERESIYRLLPQTTPENVNKNFSQYSIDPVTRYPNININFLRPSQVRHLYDSGETKDIHLEMENLTNSRTTPKLTRNESVARSSKLLGWCQRQTDGYPGVNVTDLTMSWKSGLALCAIIHRYRPDLIDFESLDEQDVERNNQLAFDIAEKELGISPIMTGKDMASVGEPDKLSMVMYLTQFYDMFKDSLSSSDALDLNAEEKVLIASTKSPISFLSKLGQTISRKRSPKDKKEKDLDGAGKRRKTSQSEEEEAPRSYRGERPTLVSTLTDRRLDAAIGNQNKVKYMATQLLAKFEENAPAQSSSIRRQGSIKKEFPQNLGGSDTCYFCQKRVYVMERLSAEGKFFHRSCFKCEYCATTLRLSAYAYDIEDGKFYCKPHYCYRLSGYAQRKRPAVAPLSGKEAKGPLQDGPTADTNVLASAKANATERTPAGSSVNGLEEPSIAKRLKGTPERIELENYRRSVRRAEELEEVPEETQAEHNLSSVLDKGTEEDVASRYSHMCLPVALLPLTLSWSGKGRSEEELEASKSFEPEDEEEEEEEEEEYEEEEEYDEEEEESSEVPGLPSVRRAAVQAWLETVSGAPLDENDLEEDVDSEPAETEGEAVEDGDPGDTGAELDDQHWSDDIPSDAETELRLQHQADVEAELELRVSEDEEERPPAIPKQQEKGPSQVSSPIRSAQEQAVLFSPAHSPVAEEPFQLSSVTKVKPPEEHLFPTSLHLREKPKAEAPSDQKAAHSPIRSQPVALPEARTPTSPASLQLETPLTPSTPPSAQLPICSQPQPSSEATIPSPTESPIRFQPVPAKASTPLPLLPVKSQEDPKDRLGGPVAVEETLKRSDLVEEFWMKSAEIRRSLGLTPVERNKGPELSLPSPALKPVSLKSYSVDKSPQDEGLQLLKLPPVPKRLGLPKSAGDQPPLLTPKSPSDKEMRSNQEERRDLSSSSGLGLHGSSSNMKTLASQSFNTSDSTMLTPPSSPPPPPPPNEEPATLRRKPHQTCKHREASVVVPPPPPATFMRPPKEPIQPPREEVRKSFVESVDEIPFADDVEDTYEDKTEDSSLQERFFTPPSCWSRTEKSLAKENGQLPLLECGVQPQKRGLPLVSAEAKELAEERMRAREKSVKSQVLRDAMAKQLSRMQAMEIAATASRSRTAPSQGKELGPQASKRPGLRGPQEPTLKHEATSEEVLSPPSDSGGPDGSVTSSEGSSGKSKKRSSLFSPRRNKKEKKTKGEGQPPEKPSPSLPEEAAAKPKSLWKSVFSGYKKDKKKKSDEKSCSSTPSSGTTVDSGQRRATPIARAGELQLRRQLSFSEDSDLSSDDILERSSQKSKREPRTYTEEELNAKLTRRVQKAARRQAKQEELKRLHRAQIIQRQLEQVEEKQRQLEERGVAVEKALRGEAGMGKKDDPKLMQEWFKLVQEKNAMVRYESELMIFARELELEDRQSRLQQELRERMAVEDHLKTEEELSEEKKILNEMLEVVEQRDSLVALLEEQRLREREEDKDLEAAMLCKGFSLDWS
Zhud18438.2	A0A1D5RME9	PTQEREVSQPSCCLPEQGRPAPTPQWKQRRQKEHFRTCPKKVITLSPPPTPPPCRAHSGQQTYRNLHADSRGKQSPRHERPEPEPSRRFFVDQWELSLSLRSSTRPASPSSDSLRQKYIKMYTGGVSSLAEQIANQLQRKEQPKTLLDKKEL
Zhud18439.1	B1ASP2	ISPLCHNLFALYNENTKLWYAPNHVITVDDKMSLQLHYRMRFYFTNWHGTNDNEQSVWRHSPKKQKNGYEKKKITDATPLLDASSLEYLFAQGQYDLIKCLAPIRDPKTEQDGHDIENECLGMAVLAISHYAMMKKMQLPELPKDISYKRYIPETLNKSIRQRNLLTRMRINNVFKDFLKEFNNKTICDSSVSMHDLKVKYLATLETLTKHYGAEIFETSMLLISSENEMNWFHSNDSGNILYEVMVTGNLGIQWRQKPNVVSIEKEKNKVKWKKLEHKHKKEEEKNKIRDEWNNFSYFPEITHIVIKESVVSINKQDNKKMELKLSSHEEALSFVSLVDGYFRLTADAHHYLCTDVAPPLIVHNIQNGCHGPICTEYAINKLRQEGSEEGMYVLRWSCTDFDNILMTVTCFEKSEVLGGQKQFKNFQIEVQKGRYSLHGSADHFPSLRDLMNHLKKQILRTDNISFVLKRCCQPKPR
Zhud184414.1	Q99PN0	MGVVSGPLLGAFVLGMMLPASNTPGVLSGLGAGLALSLWVALGATLYPPSEQTMGVLPTSASGCEALATNISALLDPLVPVPANGSSRVPSSTADAGRPALADTFYAISYLYYGALGTLSTVLCGAL
Zhud18458.2	Q91ZV3	GTLTSINYPHTYPNSTVCEWEIRVKMGERIHIKFGDFDIEDSDSCHFNYLRIFNGIGVSRTEIGKYCGLGLQMNHSIESKSNEITVLFMSGVHVSGRGFLASYSVIDKQDLITCLDTASNFLEPEFSKFCPAGCLLPFAEISGTIPHGYRDSSPLCMAGVHAGAVSNVLGGQISVVISKGIPYYESSLANNVTSVVGYLSTSLFTFKTSGCYGTLGMESGVIADPQITASSVLEWTDHFGRENSWKPGKARLRKPGPPWAAFITDEHQWLQIDLSKEKKITGIVTTGSTMVEHNYYVSAYRILYSDDGQKWTVYREPGVEQDKIFQGNSDYHQEVRNNFLPPVIARFIRVNPTRWQQKIAMKTELLGCQFIPKGRPPKLTQPPPPWNSSDLKNSTALPRIAKGRAPKLGRPLQPRSRIEIPAQAEQTTATPDVRNTTVTPDVTKDVALAAILAPVLVTVLTTLLLVLVCAWHWRNRKKKTEGTYDLPYWDRAGWWKGMKQFLPARSAEHEEAPVHYSSGEVNRLSPREVTMVLQADSAEYAQPLVGGIVGALHQRSTFKPEEGKEASYADLDPYNPPVQEVYHAYAEPLPITGPEYATPIIMDMSGHPTASAGLPSTSTFKTTGNQPPALVGTFCALLSSGPAQYDTPKGGKPGPTAPEELVYQVPQSAQEVPGVGKDEASDVFQETL
Zhud18458.1	Q8VIB3	MKPRRKIQPCLSKPAFASLVRFRQFHPFLCADDFKKSVSLYGNDKFDLPYGVKTSVGHFHFALSKLESCDLFDEFDNVPCKKCVVVGNGGVLKNKTLGDRIDSYDVIIRMNNGPVLGHEEEVGRRTTFRLFYPESVFSDPSQNDPNTTAVLIAFKPLDLKWLFELLTTRKINTNGFWKKPALNLIYKPHQIRILDPYIIRTAAYELLRFPKVFPKSQVSVCVASSGQDVAETAREPWVSWEFPRTLSVYMEYCVVSVSYADRKCSCEGLILSP
Zhud18469.10	P23440	MSLSEEQVHRFLDGNPTFAQQYFEKKLSPENMLGACEDGRLMDCSSLRELFQVEESEALFELVQDMQENVNMEKVVFKVLRRLCTILQADRCSLFMYRQRNGVAELATRLFSVQKDSLLEDCLVPPDSEIVFPLDIGVVGHVAQTKKMVNVPDVAEV
Zhud18469.2	Q9Z1E4	MPLSRSLSMSSLPGLEDWEDEFDLENTVLFEVAWEVANKVGGIYTVLQTKAKVTGDEWGDNYYLVGPYTEQGVRTQVELLEPPTPALKRTLDSMNSKGCKVYFGRWLIEGSPLVVLLDVGASAWALERWKGELWDTCNIGVPWYDREANDAVLFGFLTTWFLGEFLAQSEEKPHVVAHFHEWLAGVGLCLCRARRLPVATIFTTHATLLGRYLCAGAVDFYNNLENFNVDKEAGERQIYHRYCMERAAAHCAHVFTTVSQITAIEAQHLLKRKPDIVTPNGLNVKKFSAMHEFQNLHAQSKARIQEFVRGHFYGHLDFNLDKTLYFFIAGRYEFSNKGADIFLEALARLNYLLRVNGSEQTVVAFFIMPARTNNFNVETLKGQAVRKQLWDTANTVKEKFGRKLYESLLVGSLPDMNKMLDKEDFTMMKRAIFATQRQSFPPVCTHNMLDDSSDPILTTIRRIGLFNSSADRVKVIFHPEFLSSTSPLLPVDYEEFVRGCHLGVFPSYYEPWGYTPAECTVMGIPSISTNLSGFGCFMEEHIADPSAYGIYILDRRFRSLDDSCSQLTSFLYSFCQQSRRQRIIQRNRTERLSDLLDWKYLGRYYMSARHMALAKAFPDHFTYEPHEADAAQGYRYPRPASVPPSPSLSRHSSPHQSEDEEEARDGSLGDGERYDEEEEAAKDRRNIRAPEWPRRTSCASSTAGGSKRSNSVDTGLSSSISTPSEPLSPASSLGEERN
Zhud18469.6	A0A571BEL8	MGMKTLGEKIKRQSWRAPHITKYQTSEAKGQYTGWPGLDESTPLFVEPMPLELADHLRGGPSQALVPWTRNPELAGRRFTVKDRAVLNHLQPYLTTSARDFRFYSKKELLGYPPRSWRTTDQAQGCSHPGTGGSRKTRLPRACPVPHRGALTLARESYGPPLHPLRRPDPPEEPWIAPHWKPLPGIFSVPKAYSTQNSRYGSLRAELL
Zhud18469.4	Q9WTM5	MAQALGPDTPFTAIAGSEIFSLEMSKTEALTQAFRRSIGVRIKEETEIIEGEVVEIQIDRPATGTMQKVAKHLALLCSSKGPWCTYVHVDVITIDKATGKISKLGRSFTRARDYDAMGSQTKFVQCPDGELQKRKEVVHTVSLHEIDVINSRTQGFLALFSGDTGEIKSEVREQINAKVAEWREEGKAEIIPGVLFIDEVHMLDIESFSFLNRALESDMAPVLIMATNRGITRIRGTSYQSPHGIPIDLLDRLLIVSTSPYSEKDTKQILRIRCEEEDVEMSEDAYTVLTRIGLETSLRYAIQLITAASLVCRKRKGTEVQVDDIKRVYSLFLDESRSTQYMKEYQDAFLFNELKGETMDTS
Zhud18469.8	Q17ST2	MSCQLDKGLPFSALTGHRIPKPEAIVKLEQGADPWTGEEPPEQSLPDVQKVDDRMEPSQKRPERRLWQVVITSSNSAGESIGSGKTFGLSSKLMRNNETFLGMKTGELIWYQNMPLSGVPDEILARERPGTCHIAGKSFRHPEHPVQHLETQCGQQDFECSEEGTAFDTNTVFFIHKRVHVREPCCTYDEYGDTHNKSAFIIQEITQVGKKAFECNVCGNIFYIKPMLTRHQEMLTGERPSLCGKCEKRFMAKANLTKRQRKHTKSRGYNSCPESSFQKANFNLQPRTHTGEKPYKSLWNPGQEDQQFKTRARTLGRFPDTLLGDPARRSRFYDGARREYFFDRHRPSFDAVLYYYQSGGRLRRPAHVPLDVFLEEVSFYGLGTAALARLREDEGCAVPPERPLPRRAFARQLWLLFEFPESSQAARVLAVVSVLVILVSIVVFCLETLPDFRDDRDDPGLAAVAAATGPFLARVNGSSPAPGTTPRLPFHDPFFVVETLCICWFSFELLVRLVACPSKAVFFKNVMNLIDFVAILPYFVALGTELARQRGVGQPAMSLAILRVIRLVRVFRIFKLSRHSKGLQILGQTLRASMRELGLLIFFLFIGVVLFSSAVYFAEVDRVDTHFTSIPESFWWAVVTMTTVGYGDMAPVTVGGKIVGSLCAIAGVLTISLPVPVIVSNFSYFYHRETEGEEAGMYSHVDTQPCGVMEGKANGGLVDGEVPELLPPLWAPPEKHMVTEV
Zhud18469.3	A0A1B0GRW3	MATVTATTKVPEIRDVTRIERIGAHSHIRGLGLDDALEPRQLGREVPGTQQVYRAALHGELGYDVQPRTDGRRQGWLQVGGDLG
Zhud18469.7	Q80VU4	MEPQPPPSPLPPFLSPEWDLLSPRVALSRGAPTGPPLLFLLESGAFGEPLGNPANRSRRGVSETAPASRRGELAVCDAVSGWVTDRRTAVDLRGREVEVLGEVPAAGGSPLRQYFFETRCKSESTGDVGPGVGGGGCRGVDRRHWLSECKAKQSYVRALTADAQGRVGWRWIRIDTACVCTLLSRTGRA
Zhud18469.9	D3Z3Y1	MPYTSYLIEKGSSHSFVAEAKPPTVTMPRIKALMTGSLPGFVDVIRNLNSPALLEDNVIRQAKAAGKRMIFYGDETWVKLFPKHFVEYDGTTSFFVSDYIEVDNNVTRHLDKVLKRGDWDMLILHYLGLDHIGHISGPHSPLIGRKLSEMDSILMKIHTSLLSKERETLSPSLLIVCGDHGMSETGSHGASSTEEVSTPLILISSAFERKPGDSRHPKRVQQTDLAATLAVGLGLPIPKDSVGSLLFPVIEGKPMREQLRFLHLNTVQLSKLLQENVPSYEKDVLFGLGTKVLRQYLGALKTLSQSLSTQVAQYDIYSMVVGTVVVLEVLALLLLSTPHVLSGKAELDVPLSSPVFSLLFYMVILILSAIHVVVCTSAESSCFFCSLPWLAAAGVMVLVSALLCAVVSTLVRMVVIDGTLLRKDAAHPSSGCSEVDLLLLLGTVGHVLSLGASSFVEEEHQTWYFLVNTLCLALSQETCRSLFLGADREPQHGLPGDPGCEGALARTLQDGTDCDPKPHSVGSRARRGCEWWTVLASPWLVLACCRVLRSLNQTGVQGAHRPDFSHWLTSSDHKAQLSGLAALSLLIIFTLAQRGCSLVSKVALALGLLGVFCYRAAIGNVLLPWQPDNKGISKGIVEARFVYVFVLGILFTGTKGLLKSQVIATDFKARTVGLWEVYSGLVLLAALLLRPQNLPVLALSLLIQTVMTEFIWKPLRHNAAEVTVMHYWFGQAFFFFQGNSNNIATIDVSAGFIGLDTYLEVPATFLTVFGTYAGPVLWASHLVHFLSSEASSGSALSRACFCYALICSAPAAAYIVLVTSLRYHLFIWSVFSPKLLYEGMHLLISAVLCAVFTATDRTGRTRS
Zhud18469.5	G3X9G6	MERIQVRVLPAALPPVPQPVCTYRELRFASVRLPGCPPGVDPMVSFPVALSCRCGPCRLSSSDCGGPRAQPLACDLPHLPGLLFL
Zhud18469.1	Q07813	MKTGAVLLQGFIHDRAGRMAGESPELNMDQAPQDASTKKLSECLKRIGDELDSNMELQRMIADVDTNSPREVFFRVAAEMFADGNFNWGRVVALFYFASKLVLKALCTKVPELIRTIMGWTLDFLRERLLVWIQDQGGWDGLLSYFGTPTWQTVTIFVAGVLTASLTIWKKMG
Zhud1846.3	G3UW50	MYTGKGPKQIVDHSRLEEGIRFLHADYLSHIATEMNQVFSPEAVQSSNLYGIQISTTQKMSVKQGLEVKEAPPTASGNRAAAQGDHPQLQLSLAIGLDDGTADQQRAHSATQALAEHQNPPVPIKQERNDPESVVSQGHPSPEVTGPFTENSIKVHLCHYCGERFDSRSNLRQHLHTHVSGSLPFGVPASILESNDLGEVHPLNENREALECQRLSSFIIKENEQQPNHSTRGTAEPLQISQVSLISKDTEPVELNCNFSFSRKRKISCTICGHKFLRKSQLLEHMYTHRGKSYRYSRCQRFGNALAQRFQQYCDSWSDVPLKSAHLSQEHVDLPCAFESELTQENVDTILVE
Zhud1846.2	Q91VL9	MAKPSHSSYVLQQLNNQREWGFLCDCCIAIDDIYFQAHKAVLAACSSYFRMFFMNHQHSTAQLNLSSMKISAECFDLILQFMYLGKIMTAPSSFEQFKVAMNYLQLYNVPDCLEDIQDADCSSSKCSSSASSKQNSKMIFGVRMYEDTVARNGSETNRWCAEPSSTVNTPHTRETDEESLQLGHFAEPLFDVCKKSSVSKLSAPKERVSRRFGRSFTCDSCGFGFSCEKLLDEHVLTCTNRHSFQNTRPYHRGVDSRDGKDSTIKTEFAEKDSSKAFSAQTDKYRGDASQAPDDSIPTTGSRKSSTGESEMASEEKSRAAERKRIIVKMEPEDIPTDELKDFNIIKVNDKDCNESTDNDELEDEPEEPFYRYYVEDDVSIKKSGRKMLKPRMSINVDERGGLETMRPPNNNSPAPEDTENASCELCGLTITEEDLSSHYLAKHIENICACGKCGQILVKGRQLQEHAQRCGEPQDLTVNGLGATEEKMDMEENPDEQSEIRDMFVEMLDDFRDNHYQINSIQKKQLFKHSACPFRCPNCGQRFETENLVVEHMSGCLDQDMFKSAIMEENERDHRRKHFCNLCGKGFYQRCHLREHYTVHTKEKQFVCQTCGKQFLRERQLRLHNDMHKGMASGEIGPSKTLEK
Zhud1846.1	P17156	MSARGPAIGIDLGTTYSCVGVFQHGKVEIIANDQGNRTTPSYVAFTDTERLIGDAAKNQVAMNPTNTIFDAKRLIGRKFEDATVQSDMKHWPFRVVSEGGKPKVQVEYKGETKTFFPEEISSMVLTKMKEIAEAYLGGKVQSAVITVPAYFNDSQRQATKDAGTITGLNVLRIINEPTAAAIAYGLDKKGCAGGEKNVLIFDLGGGTFDVSILTIEDGIFEVKSTAGDTHLGGEDFDNRMVSHLAEEFKRKHKKDIAPNKRAVRRLRTACERAKRTLSSSTQASIEIDSLFEGVDFYTSMTRARFEELNADLFRGTLEPVEKALRDAKLDKGQIQEIVLVGGSTRIPRIQRLLQDFFHGKELNKSINPDEAVAYGAAVQAAILIGDKSENVQDLLLLDVTPLSLGIETAGGVMTPLIKRNTTIPTKQTQTFTTYSDNQSSVLVQVYEGERAMTKDNNLLGKFDLTGIPPAPRGVPQIEVTFDIDANGILNVTAADKSTGKENKITITNDKGRLSKDDIDRMVQEAERYKAEDEANRDRVAAKNALESYAYSVKQTVEDEKLRGKVSEQDKSRVLDKCQEVISWLDRNQMAEKEEYEHKQKELERVCSPVMSKLYQGGGGGSGPGAAGGPTIEEVD
Zhud1846.4	Q922D8	MKEQAPGFTPGLAILQVGDRDDSNLYINVKLKAAEEIGIKATHIKLPRTSTESEVNKGDILVVATGCPEMVKGEWIKPGAVVIDCGINYVPDNTKPNGRKVVGDVAYNEAKEKASFITPVPGGVGPMTVAMLMQSTVESAQRFLEKLQPGKWTIQYNHLNLRTPVPSDIDISRSCKLKPISNLAREVGLLSEEVELYGDTKAKVLLSALERLKQQPDGKYVVVTGITPTPLGEGKSTTTIGLVQALGAHLHQNVFACVRQPSQGPTFGIKGGAAGGGYSQVIPMEEFNLHLTGDIHAITAANNLVAAAIDARMFHELTQTDKALFNRLVPSVNGIRKFSDIQIRRLQRLGIDKTDPTTLTDDEINRFARLDIDPETITWQRVLDTNDRFLRKITIGQSPTEKGHSRTAQFDISVASEIMAVLALTSSLEDMRERLGKMVVASSKKGEPISAEDLGVSGALTVLMKDAIKPNLMQTLEGTPVFVHAGPFANIAHGNSSIIADRIALKLVGPEGFVVTEAGFGADIGMEKFFNIKCRYSGLRPHVVVLVATVRALKMHGGGPTVTAGLPLPKAYTEENLELVEKGFSNLRKQIENARMFGVPVVVALNAFKTDTEAELDLISRLAREHGAFDAIKCTHWAEGGKGALALAQAVQRAAQAPSSFQLLYDLKLPIEDKIRIIAQKIYGADDIELLPEAQHKAEVYTKQGFGNLPICMAKTHLSLSHNPEQKGVPTGFVLPIRDIRASVGAGFLYPLVGTRAVAYTSVFPWTSLEFPVITAPSHHVVVQVLPDDQSTSLRCHFCSVGSANVALSTQLYFSLQSPVWAFV
Zhud18473.1	P39087	EEPYVLFKKSDKPLYGNDRFEGYCIDLLRELSTILGFTYEIRLVEDGKYGAQDDANGQWNGMVRELIDHKADLAVAPLAITYVREKVIDFSKPFMTLGISILYRKPNGTNPGVFSFLNPLSPDIWMYVLLAYLGVSCVLFVIARFSPYEWYNPHPCNPDSDVVENNFTLLNSFWFGVGALMQQGSELMPKALSTRIVGGIWWFFTLIIISSYTANLAAFLTVERMESPIDSADDLAKQTKIEYGAVEDGATMTFFK
Zhud184743.1	Q8VH00	MPGVNSSILTPGFFILNGIPGLEAAHIWISLPFCFMYLVAVLGNFGLMYLIVHEETLHRPMYYFLALLTFTDMTLCTTTVPNMLCIFWFDLKKIGFNACLAQMFFVHTFTATESGMLMLMALDRYVAICYPLRYGTILTNSVIAKAGLVTFSRSVVFILPFTFLTKRLPYCRGNIIPHAYCDHMSVAKISCGNIKVNAIYGLLVALLVCAFDICCISVSYTMILRAVMNLSSADARSKAFSTCTSHICAIVITYVPAFFTFFTHRFGGHSIPHHIHIIVANLYLLLPATMNPIVYGVKTKQIRDGVIKLFHGDKTGIA
Zhud1848.7	na	STPRPANSTFQTCTLSSAVTSVSCSCRSTCSRHSLLPTWQLEIKSSSCPASDHS
Zhud1848.2	na	VLHLHLHLTCAQGTGPAPGLCSGYWNYTVGRVLDLHLYLTRALCAQTQFLPLGEKPKAVLPWQPLALSQRDFQLFPQLFLLWNSLLLWRSQFLIHCFFSGIRKPVKDSELCVHLFGPLNTTEC
Zhud1848.8	na	TSTLWATQEPRRSHSKWEALSRSFLSNDLSAAHSASSLAPSLAAYKLVSQAN
Zhud1848.6	na	SRSMVIQITCSLLKDQGAQVTPSQKKLQAVEPPCSVALCGKLDQYLEKAGKLRKHVRQGAPGSTGNNTEVSLAFLLTHCSRQHEVGSSEQNRDISHQ
Zhud1848.4	na	NGQHERIHIRLDQHSFEIIYGEEEQQVSSFFNANCAGDWGSELATSRVPK
Zhud1848.3	na	SPQSSSTTLEQLWLYWTGAGVVHLSCHHVSPLIRAKDNRAFAVREGSTVFQADQRRERKEIWFEPGTGPPPAFRLAQSGPAQEACLSPLSSGHKAILHGKGSLSYQTADCCRGVHSGPGHSHQKRSQRKKASCRRASGAAVAKADFAKATAEASQVAAGVAAGFSPWSERDPGFLQAASRC
Zhud1848.5	na	TQCTCPKSANRRNVNFGFQSQGEAPGCQGKTWDEQKLDITCATSGGKSIRS
Zhud1848.9	na	LFLLLLLKESEGQPETAKPFVYPQFSSLWRHNADVLLLPGCHSTLAWHKHWGGDRRAI
Zhud1848.1	Q8C031	MLNKMPLHPQQIMIGPRCNRALFDPLLVVLLALQLLVVAGLVRAQTCPSVCSCSNQFSKVICVRKNLREVPDGISTNTRLLNLHENQIQIIKVNSFKHLRHLEILQLSRNHIRTIEIGAFNGLANLNTLELFDNRLTTIPNGAFVYLSKLKELWLRNNPIESIPSYAFNRIPSLRRLDLGELKRLSYISEGAFEGLSNLRYLNLAMCNLREIPNLTPLVKLDELDLSGNHLSAIRPGSFQGLMHLQKLWMIQSQIQVIERNAFDTLQSLVEINLAHNNLTFLPHDLFTPLQHLERIHLHHNPWSCNCDILWLSWWLRDTAPSNTACCARCHTPASLKGRYIGELDQSFFTCFAPVIVEPPADLNVTEGMGAELRCRAATPLTSVAWIAPSGAVLTHGAYKVRIAVLSDGTLNFTNVTLQDTGMYTCMVSNAVGNTTASATLNVTAASTTPFSYFSTVTVETMEPSQDEARTTDHHVGPTPVVDWETTNATTALAPQSTRSTEKTFTIPVTDMNGGMPGIDEVMKTTKIIIGCFVAITLMAAVMLVIFYKMRKQHHRQSHHAPTRTVEIINVDDEMAGDAPMESHLPMPAIEHEHLNHYNSYKSPFNHATTVNTINSIHSSVHEPLLIRMNSKDNVQETQI
Zhud18496.8	Q3UY88	MLSLAKESRRPRTHFTRSQTDILVEAFEKNRFPGIATREELAKRTGLPESRIH
Zhud18496.1	Q9D8Y1	MENHKQNATIKRNSVFEIISRKISQLPEPERNLFEYGSTYIGINAALCGLIANSLFRRILHVTEARIAAGLPMAVLPFLTTTVTYQTFVSIPLSAGINQPHCQAKETS
Zhud18496.6	Q9D1R1	MAALGAEAGSERGNGGEAPQDIKTAIFTHGQLIPSLGDAKIGRPMVIEIIEKKLEYLRTEKTLNIHGTFILGATTSFSGTIANFLFRNSFR
Zhud18496.4	A0A5F8MPH5	MNPTSTVTDTSQENARKVAMSPPKQRKNPFNSSKLPEDHLSQQTKNEQSKNGRAGLFQISKQGELSESKAKSSNPASSSPKLENSRQPVPSKPKDGSQIKAPIPKARKFIYKSNDFKKDDNPSFPRQRMDSLNARGAPRGILKHNSSASSTDSETLLLSYNFEPKSKIVPPALTIHKRFSEKEPSFEDDSSLSSLEPLKHVRFSAVKDGLPQSPGLIHGREVGEFSVLESDKLKNGTEDEGDVEKLGDDPKPSRSKPLSLHPSTSSPSISENKTQKPITSGFVPNNGLLSHSEVPTARLPVENLPTIDEHHAKPSELTRLGSDLSKLPADELSFCVEPEPSQIPDHNIRDHQQGKPLLVALNAETSSGSGPCPTEIRKTTDESISKVLDWFNRSSHSTDSNSSLQPLQGTDLRPKPDAESQATIAMVRDDTCLKEDGSKFLPPTKAKSKPVRSHLTLQAERQRLSSEMCQDNDVMCGNLSQQGTPQGGPDVLQPCESYRPPSRGNKNMDSSRTSRYKGVGSRTPSPNGTYTFRAIQGPDAEAHLPCSTKPIGNLDKEPKLPASEKDRGNSQVKSDSSTTVQEPNLNDHVKAEKRSKKDNPSGLRASLETENGEISLGVADSGCPWKKPEVQLQQEVGEVPKTQVQREQYKRVSERISFWEGEKAGPKLAAKERTSSCDQELSPTNAHQPVKSQVTSIDSLSSGQSEYSQVTAKRVILDEDVQAPHPSGFHSTNKPKKTMTQISGPSKNYPSADQSDEPCLFLNAMSEHRKGLPVDGSLHSRRDSTLPILQYPSYVGHEVQTSLEKDRFAIDESNANFKVMSLKERIEEPDTEHTYSLSHFENLRKFWDLGANPNSKDNYENTTVNQKNSAPLGSQKSKELNDFKVSGKNTHKIETHLSQENIMVKAEMEKLNPKYMQQVLPDETTFPQKPPRTFTYQSVGRKPSKESMEKTVEWFVAPVIKKEKDHSAQEIRESVVKTSVLCKDHTDALNDRLQKLLSEAAATIHPPNGEVQGEQIVQEDGSENKTWFPKKDFADNEEDVIRPMENSNECVDVTLPKVEQKTLAASMDNPAKEKSRTTPSPLQTTLEPVTPRTVSQSDDALIFERKHQNYSTSTAPREKVAPFPKGHETLGSRPLSQKAESCECPLNTENVLRMPTEGSEITHFHRKGSLGEVTNYPPNTPFGCNVPLGPQDRTLLSQKEISETVEKIVLPAKPALNDLTAALQGLLREACLRKYKPGEANAEFSEGEQAGGSLPNPLDMIPQMTTRSTVPHRMDLEPVHVVPNKSHEAGSTLASPISPPEQLISSSVSTIAQHSKELPQEVTEIVKATIIQPKSECLEFRTGLENLLKETLETSLWKSEKNKKTLSPSERIGDIPQKAASDFHPKEIQETVGKAEAPSVTENAFDTGLEKLLKEISETPPQPQLLVTEETPEKEPSQEAGIMPHSYEEASGASKMKVNSKGLESQINPCHKLLGGDEVLTEPSVDVQGDARETEVPETSLTKTFRATRPLQDRDGVRDHEESQGAVKEPRSEEVPEGMSVSRNQQPRPLLANKSPTKISKVELMLATLYRRQDKERGIDIPSESDFSDENTGSIPGSWRNTSSSEGEPSPVLRTLERSAARKMPSKSLEDISSDSSNQAKVDNLPEELVRSAEDVSTVPSLPDNQFSQPDNLKRMSKSVPAFLQDESDDRETDTASESSYQLRRHKKSPSSLTNLSSSSGMTSLSSVSGSVMSVYSGDFGNLEVKGTIQFAVDYVESLKELHVFVAQCKDLAAADVKKQRSDPYVKAYLLPDKGKMGKKKTLVMKKTLNPVYNEILRYKIEKQYLKTQKLNLSVWHRDTFKRNSFLGEVELDLDTWDWGSTQNKQLKWYPLKRKTAPAALEAENRGEMKLALQYVPEPVPGKKLPTTGEVHIWVKECFDLPLLRGSHLNSFVKCTILPDTSRKSRQKTRAVGKTTHPVFNHTMVYDGFRPEDLTEACVELTVWDHYKLTNQFLGGLRIGFGTGKSYGTEVDWMDSTSEEVALWEKMVNSPNTWIEATLPLRMLLIAKISK
Zhud18496.3	Q9DA73	MDTPPPEEPKPGAQLSSLDDDLGFQELDDLKEALANLRGLSEEEKGEKAMLRSRIQEQSQLICILKRRSDEALERCQVLELLNTELEDRRQQDAQKMKAQSEHVQKLEDRFMTLVSNHEKMIRFKDEHKSENVKLREENQKLRLENTSLFSQALKDQEDKVGQLTAQSHALAQELQVVRQQHAHDASQAQAREKQLLELQSQQASAHAQEMEQLRGQLQSLEQQHQEAVEQMAKAREAQSSESRELQARLQSVTREKEELVQLSMERGKVLQSKQLEIRQLEEKLEEACEARKHALERFELEAMAVDSNLRVRELQRRVDGIQKAYDELLLQSEAFKKHSLDLLSKERELNAKLRHLFP
Zhud18496.5	P0DN90	WVVFWPDNIPYQSLGPLGPFTHYLVDHHYKLLLYGYWLAWMIHVAESFYAMVLCK
Zhud18496.2	Q91ZR3	MQRFSDLLQRLLHGMGGGGGGERGGGGERRRRKGLGGGERGGGDRDREPEHGSPAPARSPRKAAAAAARLNRLKKKEYVMGLESRVRGLAAENQELRAENRQLGQRVRALQEESRYLRAVLANETGLARLLSRLSGVGLRLTTSLFRDSPAGDHDYALPLGKRPPEPPEDAEAAAGGVCLHVDKDKVSVEFCSACARKAAAALKM
Zhud18496.7	O54879	FHPNFKSTNSAWHLSIGDVVKELGEMWDSLSDSEKQLCISKTARLKQYQKDVQTLSPKG
Zhud1849.13	Q3UQ44	MDGWAEHQKKADILTGSKPSPPGLAAVDHINAVLRQGDPANTLLALKKPEAQLPAVHPFAAAMYQNELFNLQRQNAMNYLAHEELLIAVEMLSAVASLNQALESNDLVSVQNQLKSPTIGFNNLDEAYVERYASALLSVKQEALSQDQDNLSWNEIQSCIDMINVQIQEENDRIVAIGYINEAIDEGNPLNTLDTLMLPAAKIRDVEPDHAQHYQDVLYYAKSQKLRDPESISSVLWLEEIQQAIDEANEDQARAERWVTLVVDVNQCLDGRKSEDILSVLKSSIHNVQDIIPECADKYYNALMKAKESKSEGVSSEGSWLRFIVRDKYSYYYNVDSKESSWVPPEPCSTKESWLTGKEIEDIIEEITRAYIREKMWSASEDLLRRFQATSSGTALREEFEARKLFLNEQEENVVTIQAFWKGYKQRKAYLHRQQVFLDNADAIVKIQSWFRMATARKSYLSRLQYFEDHENEIVKIQSLLRANKARDDYKTLVGSENPPLTVIRKFVHLLDQSDLDFQEELEVARLREEVVTKIRANQQLEKDLNLMDIKIGLLVKNRITLEDVISHRKKLNKKKGGEMEILNNTDNQGIKSLSKERRKTLETYQQLFYLLQTNPLYLAKLIFQMPQNKSTKFMDTVIFTLYNYASNQREEYLLLKLFKTALEEEIKSKVDQVQDIVTGNPTVIKMVVSFNRGARGQNTLRQLLAPVVKEIIEDKSLIINTNPVEVYKAWVNQLETQTGEASKLPYDVTTEQALTYPEVKTKLEASIENLRKVTNKVLSSIISSLDLLPYGLRYIAKVLKNSIHEKFPDATEDELLKIVGNLLYYRYMNPAIVAPDGFDIIDMTAGGQINSDQRRNLGSVAKVLQHAASNKLFEGENEHLSSMNNYLSETYQEFRKYFKEACNVHEPEDKFNMDKYTDLVTVSKPVIYISIEEIISTHSLLLEHQDAIAVEKGDSLNELLELLGEVPTVESFLGEGAVDPNDPNKENTLNQLSKTEISLYLTSKYDIGDGEAVDGRSLMIKTKKLIIDVTRNQPGSSLTEILETPATEQQELDHAKDMESRASVDPRTEEEGKHSQPMIDDARLPLEQKKRKIQRNLRTLEQTGHVSSKNKYQDILNEIAKDIRNQRIHRKLRKAELAKLQQTLKALNEKAAFYEEQINYYDTYIKTCLDNLKRKNSRRSIKLDGKAEPKGAKRAKPVRYTAAKLHEKGVLLGIDDLQTNQFKNVTFDIIATEDVGIFDVRSKFLGVEMEKVQLNIQDLLQMQYEGVAVMKMFDKVKVNVNLLIYLLNKKFYGK
Zhud1849.5	E9Q649	MKIFKCCSKHTLQQKVFILFFTLWLLSLLKLLNVTRLLFPQRDIYLVEFSLSTSPFVRNRYTHIQDEVRYEVNCSGIYEQDPLEIGKSLEIRKRDIIDLEDDDVAAMTSDCDTYQALRGYHQKLVSKEEKSFPIAYSLVVHKDAIMVERLIHAIYSQHNVYCIHYDQKSPSTFKVAMNNLAKCFSNIFIASKLEAVEYAHISRLQADLNCLSDLLKSSVQWKYVINLCGQDFPLKSNFELVSELKKLNGANMLETVKPPQSKIERFTYHHELRQVPYEYINLPIRTNVSKEAPPHGIEIFVGSAYFVLSQAFVKYIFNNTLVEDFFAWSQDTYSPDEHFWATLIRIPGIPGGISRSAQDVSDLQSKTRLVKWNYYESFFYPSCTGSHLRSVCIYGAAELRWLMQDGHWFANKFDSKVDPVLIKCLAEKIEDQQREWITLSSEKLFMDKNPPITAS
Zhud1849.9	Q9DBS8	MSSDEDKYLLPVLPNGSDEGTSVSTDLQEEYEELLRYAIVTPNIESRVPPVSHPKGEVVPDRFPTTGRNMVRETAMEVGKGCDVNIPSRSKTASSPGLSPRKPHPVTDFFGSHLLDDFPSPAFNSAQADAHEIIMGDGLVSDANLHQMENVLDVWSSGLKTNIISELSKWRLNFLDWHRMEMRKEKERHAAHVKQLLEQVCALQELQRAFEVSAGRKDEVISSLSQAIGKQKERIELMRTFCHWRMSHVQSRQDVYEGKLAEQYFHRMLMKKVWRAWRSVVQRQWKEVVERACQARAEEVCVQISNDYEAKMAMLSGALENAKAEIQRLHQEKEHFEDSMKKAFMRGVCALNLEAMTIFQNRNDAGLDFPNAKQDEGVPSGQGKEAPAHLDPSVSTMLSGTTPATGVASAASVTSAGAMSASSAHAPVSVLGTGSVASAVPEDMYVPRVVTSAQQKPGRTITARITGKCDFASKNRINSSLAIMGVSPPMSSVVVEKHHPVTVQTIPQAAAAKYPRTIHPESGTSASRSLGTRSTHTQSLTSVQSIKVVD
Zhud1849.10	Q69ZS6	MEDSYKNRTSLVKGAKDIAKEVKKQTVKKVNQAVDRAQDEYTQRSYSRFQDEEDDDDYYPPGETYNQEGNDDEGSSEATEGHDEEDEIYEGEYQGIPSTHQGKDSIVSMGQPKGAEYKDQRVLESERKADEEELAQQYELIIQECGHGRFQWALFFVLGMALMADGVEVFVVGFVLPSAETDLCIPNSGSGWLGK
Zhud1849.4	Q5XG69	MPDHILTTMAFPVDLLDNCSHEELENSAEDYLSDLRCGDPENPECFSLLDGTIPITLSNVGFVPLYGGDQTQKILALFAPKDSLTAVALYLADQWWTIDDIVKTSVPSREGLKQVSTLGERVVLYVLNRIIYRTQEMERNEIPFLCHSSNDYAKILWKKGEAIGFYSVKPTGSLCASFLTQNYQLPVLDTMFIRKKYRGKDFGLHMLEDFVDSFTEDALGLRFPLSSLMYTASKQYFEKYPGDHELLWEVEGVGHWHQRIPVTRALQRDALKNVSQYEAKRSMSREYGLAAVPEYEPGTEGSHPTEMQLTVDSLKDAIASTSEGPEKIPVSTRARGSHLKRPKIGKRFQDSEFSSSQGEEEDTAQTSPTASTKLESAVRTSESSEEFVAEEPEQRVSDLEGESFDQDAQPAPETQPHAETQDGDKDSEVEPVNGEILDDALKASLITEEDDSTSEGLEEEFKVQPFNSSDEAPGLVPLAAESSKPPETVALEKTSHLTDSEMFTDQGPCDDREHPEEKLSLVSRKKAHLDSSDNAATVSRDERSDSDFPNSVVAELPEEPVSQNVSPNTTSSLEDQGEEGVPEPQETAAALPRSSLIEVELEDVPFSQTAGQKSQSEEQSEASSEQLDQLTPSAEKAADSSSEEIEVEVPVVDRRNLRRKAKGHKGPAKKKTKLA
Zhud1849.1	O35709	MSVTVHENRKSRASSGSINIYLFHKSSYADSVLTHLNLLRQQRLFTDVLLHAGNRTFPCHRAVLAACSRYFEAMFSGGLKESQDSEVNFDNSIHPEVLELLLDYAYSSRVIINEENAESLLEAGDMLEFQDIRDACAEFLEKNLHPTNCLGMLLLSDAHQCTKLYELSWRMCLSNFQTIRKNEDFLQLPQDMVVQLLSSEELETEDERLVYESAINWISYDLKKRYCFLPELLQTVRLALLPAIYLMENVAMEELITKQRKSKEIVEEAIRCKLKILQNDGVVTSLCARPRKTGHALFLLGGQTFMCDKLYLVDQKAKEIIPKADIPSPRKEFSACAIGCKVYITGGRGSENGVSKDVWVYDTLHEEWSKAAPMLVARFGHGSAELKHCLYVVGGHTAATGCLPASPSVSLKQVEHYDPATNKWTMVAPLREGVSNAAVVSAKLKLFAFGGTSVSHDKLPKVQCYDQCENSETYQWTKVGDVTAKRMSCHAVASGNKLYVVGGYFGIQRCKTLDCYDPTLDVWNSITTVPYSLIPTAFVSTWKHLPS
Zhud1849.14	P30558	MLTEGRSIAFNRSHPFQNPALPFISEDASRYLSSPWLTLFIPSVYTCVFIVSLPLNILAIAVFILKMKVKKPAVVYMLHLATADVLFVVVLPFKISYYFSGSDWRFGSEMCRFVTAAFYCNMYASIMLMTVISIDRFLAVVYPIQSLSWRTLGRASFTCLAIWTMAIAGVVPLLLKEQTTQVPGLNITTCHDVLSETLLEGFYAYYFSAFSALFFFVPLVISTVCYVSIIRCLRSSAVTSRSNKSRALFLSATVFCIFLVCFGPTNILLMMHYLFLSYSPATEAAYFAYLLCVCISSMSCCIDPLIYYYASSECQRHLYSIVCGKESSDRNSYNSSGQLVASKMDTCSSNLNNSIYKKLLA
Zhud1849.11	Q69ZS6	MGSAYQFHSWRVFVIVCALPCVSSVVALTFMPESPRFLLEVGKHDEAWMILKLIHDTNMRARGQPEKVFTVTKIKTPKQIDELTEIGSDTGAWYNRCFVRIRSELYGIWLTFMRCFNYPVRENTIKLTIVWFTLSFGYYGLSVWFPDVIKHLQSDEYALLTRNVQKDKYANFSINFTMENQIHTGMEYENGRFLGVKFKSVTFKDSVFKSCTFDDVTSVNTYFKNCTFIDTLFDNTDFEPYKFIDSEFQNCTFIHNKTGCQITFDDDYSAYWIYFVNFLGTLAVLPGNIVSALLMDRIGRLTMLGGSMVLSGISCFFLWFGTSESMMIGMLCLYNGLTISAWNSLDVVTVELYPTDRRATGFGFLNALCKAAAVLGNLIFGSLVGITKAIPILLASTVLVCGGLVGLRLPDTRTQVLM
Zhud1849.6	Q01237	MHGLFVASHPWEVIVGTVTLTICMMSMNMFTGNNKICGWNYECPKFEEDVLSSDIIILTITRCIAILYIYFQFQNLRQLGSKYILGIAGLFTIFSSFVFSTVVIHFLDKELTGLNEALPFFLLLIDLSRASALAKFALSSNSQDEVRENIARGMAVLGPTFTLDALVECLVIGVGTMSGVRQLEIMCCFGCMSVLANYFVFMTFFPACVSLVLELSRESREGRPIWQLSHFARVLEEEENKPNPVTQRVKMIMSLGLVLVHAHSRWIADPSPQNSTAEHSKVSLGLDEAVSKRIEPSVSLWQFYLSKMVSMDIEQVITLSLALLLAVKYIFFEQAETESTLSLKNPITSPVVTPKKAQDNCCRREPLLVRSNQKLPSGEDETGMNREQKVEVIKPLMAETETSNRATFVLGGSSLPIMSGLESQEPELDLPSEPRPNEECLQILGNAEKGAKFLSDAEIIQLVNAKHIPAYKLETLMETHERGVSIRRQLLSKKLPEPSSLQYLPYRDYNYSLVMGACCENVIGYMPIPVGVAGPLCLDGKEYQVPMATTEGCLVASTNRGCRAIGLGGGASSRVLADGMTRGPVVRFPRACDSAEVKAWLETPEGFTVIKEAFDSTSRFARLQKLHVTMAGRNLYIRFQSRTGDAMGMNMISKGTEKALSKLHEYFPEMQILAVSGNYCTDKKPAAINWIEGRGKTVVCEAVIPAKVVREVLKTTTEALIDVNINKNLVGSAMAGSIGGYNAHAANIVTAIYIACGQDAAQNVGSSNCITLMETSGPTNEDLYISCTMPSIEIGTVGGGTNLLPQQACLQMLGVQGACKDNPGENARQLARIVCGTVMAGELSLMAALAAGHLVQSHMIHNRSKINLQDLQGTCTKKAA
Zhud1849.15	O08675	MGYLRSPLSTRLIPAIYILVFVIGVPANIVALWKLSTRTKPVCLVIFHTNLAIADLLFCVTLPFKIAYHLNGNNWMFGEAMCRFTTVLFYGNMYYSILLLACMSVNRYLAIVHPFRYQKLPKRNYCLLICGLVWVMASLSILPFLILKQEYYLVQPEITTCHDVYNTCESSSPFQLYYFISLAFFGFLVPFVVVIYCYTALICKLNAND
Zhud1849.12	Q3UQ44	MLSSAPLHKALDPFLSLKKSGLHFRHTDNTVQWLRAMEAIGLPKIFYPETTDVYDRKNIPRMIYCIHALSLYLFKLGIAPQIQDLLGKVDFTEEEISNMRKELEKYGIQMPSFSKIGGILANELSVDEAALHAAVIAINEAIEKGVAEQTIITLRNPNAVLTLVDDNLAQEYQKELWEAKKKKEENARLKTPHLDGSVRLARVWGQLIFHSPYLANTSERKELRVVEAAMSRVLLRIHQVQIHWEHMASGQGLFLVLV
Zhud1849.8	Q9QUG2	MESTEENDNFKDDLLLRMGLNDNKAGMEGLDKEKINKIIMKATKGSRFYANELKKENQVNQRIENMMQQKAQITSQQLRKAQLQVDRFAMELEQSRNLKNTIVHVDMDAFYAAVEMRDNPELKDKPIAVGSMSMLSTSNYHARRFGVRAAMPGFIAKRLCPQLIIVPPNFDKYRAVSKEVKEILAEYDPNFMAMSLDEAYLNITSHLQERQNWPEDKRRYSIKAGNPVEIDQPEAEMDKLREYEQSISPLLFEDSPPDVQPSGNPVQLNSEEQNHPQILQNSVVFGTSADEVVKEIRFRIEQKTTLTASAGIAPNTMLAKVCSDKNKPNGQYQILPNRQMVMDFIKDLPIRKVSGIGKVTEKMLKALGIVTCTDLYQQRALLSLLFSETSWQYFLHISLGLGSTDLARDGERKSMSVERTFSEISKAEEQYSLCQELCAELAQDLQKEGLKGRTVAIKLKNVNFEVKTRASTVSSVVSTMEEIFAIAKELLKTEINADFPHPLRLRLMGVRVSGFASEEDKKHQQRSIVGFLRAGRQTLPAAVSVLDKTDKAPFVHPAEMSHRESFFDKKRSERIWGHQDTSKRETVDTRSLQTSQAFQVPKTKVLNENSSKGQTFTCPVCGRDQGGLGLEAFNQHVDECLDGPPSTSENAEALSCLHASSSESNQKEHTHHALSHGEKQDPRAYVKDAELTSGDLVETRESSSEAPSVDTLGKEEHSNLPSTSSFTVPLDSENTGLVNQQESFQPGTSEVIMGQGLVCPVCNLEQRTSDLTLFNVHVDICLNKGIIQELRNDEANPANQPRESSRSAGGSNSGRVQKAAAKSKRPGLRTKDSTSKKAKQNNPRHTLDIFFK
Zhud1849.7	Q9EQG9	MSDNQSWNSSGSEEDPETESGPPVERCGVLSKWTNYIHGWQDRWVVLKNNTLSYYKSEDETEYGCRGSICLSKAVITPHDFDECRFDISVNDSVWYLRAQDPDHRQQWIDAIEQHKTESGYGSESSLRRHGSMVSLVSGASGYSATSTSSFKKGHSLREKLAEMETFRDILCRQVDTLQKYFDACADAVSKDELQRDKVVEDDEDDFPTTRSDGDFLHSTNGNKEKLFPHVTPKGINGIDFKGEAITFKATTAGILATLSHCIELMVKREDSWQKRLDKEMEKRRRIEDAYKNAVIELKKKSHFGGPDYEEGPNSLINEEEFFDAVEAALDRQDKIEEQSQSEKVRLHWPASLPSGDAFSSVGTHRFVQKPYSRSSSMSSIDLVSASGDVHRFSSQVYRREVEENGIVLDPLKATHAVKGVTGHEVCNYFWNVDVRNDWETTIENFHVVETLADNAIIIYQTHKRVWPASQRDVLYLSAIRKIPALTENDPETWIVCNFSVDHDSAPLNNRCVRAKINIAMICQTLVSPPEGNQEISRDNILCKITYVANVSEQGCVTFHVGEKNKKKFKCSKLEHRIYSLVCGP
Zhud1849.3	Q8R2Q4	MAHIDAGKTTTTERILYYSGYTRSLGDVDDGDTVTDFMAQERERGITIQSAAVTFDWNGYRVNLIDTPGHVDFTVEVERCLRVLDGAVAVFDASAGVEAQTLTVWRQADKHQIPRICFLNKMDKTGASFNYAVESIRKKLKAKPLLLQLPIGEAKTFKGVVDVVSKEKLLWNSNSDDGKDFERKPLLEMSDPELLKRTVEARIALIEQVADLDDEFADLVLGEFSENFDLLPAEKLQTAIHRVTLARTAVPVLCGSALKNKGVQPLLDAITMYLPSPEERNYEFLQWYKGDLCALAFKVLHDKQRGPLVFMRIYSGTLKPQSAIHNINRNCTERMSRLLLPFADQHVEIPSLTAGNIALTVGLKHTVTGDTIVSSQSSALAAARRAGREGGQQRRRSGEAERLLLAGVEIPEPVFFCTIEPPSMAMQPDLDHALKCLQREDPSLKVRLDPDSGQTILCGMGELHIEIIHDRIKREYGLETYLGPLQVAYRETILNSVHATDTLDKTLGDRRHLVTIELEARPAEAPCGTPVVEFAESVGEELLKAAQEDIENGVHSACLQGPLLGSPVQDVAITLHSLIIHPGTSPTMVSACVSRCVQKALKKAEKQLLEPLMNLEVTVTGEHLSPVLADLAQRRGNIQEIQTRQDSKVVIGFVPLAEIMGYSTVLRTLTSGSATFALELSAYQAMSPQEQSILLSQKRGSTS
Zhud1849.2	P20060	MPRPRSCARSPGLLLALAAVVAQTPRALAEPGPALWPLPRSVSVSPALLRLAPGDFSFSHGPNSSAGPSCSLLQDAFRRYYDYIFGFHKQHPGTGKFQVGPQLQQLEVSITLESQCDSFPNISSDESYTLLVQGPVALLKANRVWGALRGLETFSQLVYQDSYGTFTINESSIVDSPRFAYRGILIDTSRHYLPLKHILKTLDAMAFNKFNVLHWHIVDDQSFPYQSITFPELSNKGSYSLSHVYTPSDVRTVLEYARLRGIRVIPEFDSPGHTLSWGKGQKDLLTPCYNARKQAQAVGPINPIINTTYTFLTTFFKEISHVFPDYYIHLGGDEVDFGCWSSNPSIQTFMKKKGFGQDFTKLESLYIKKLLDIIASLNKGSIVWQEVFDDKVQLQPGTVVEVWKDSGYLNKLSQVTASGFPAILSAPWYLDLISYGQDWRKYYQVEPLNFSGLEQVLLVSDSGVSRVSLVSKTPTTDWQYTGAGWSGVELLHNPFLLDIVAMRTKCKSNLNYNHLDFEFM
Zhud184.4	E9QK16	WTDDVMDVTMGHCVGTRPPSSCLLILLLKLLTTVSQGLPGTGPLGFHFTLSTYNATVYENSAARTYVNSQSRMGITLIDLSWDIKYRIVSGDEEGFFKAEEVIIADFCFLRIRTKGGNSAILNREIQDNYLLVVKGSVRGEDLEAWTKVSIQVLDMNDLRPLFSPTTYSVTIAESTPLRTSVAQVTATDADIGSNGEFYYYFKNKVDLFSVHPTSGIISLSGRLNYDEKNRYDLEILAVDRGMKLYGNNGVSSTAKLYIHIERVNEHAPIIHVVTHVPFSLDKEPTYAVVTVDDLDEGANGEIESVSIVAGDPLDQFFLAKEGKWINEYKVKERRQVDWEGFSYGYNLTLQAKDKGLIVTAKPLNMVKKEVYNLEVTNKEGDLRAHVTINIEDANDHTPEFQQPLYDTFVNESVPLGTNVLTVSASDKDKGENGYITYSIASLSRLPFAINQFTGVISTTEELDFESSPEIYRFIVRASDWGSPYRHESEVNVTIRIGNVNDNSPLFEKVACQGVISYDFPVGGHITAVSAIDIDELELVKYKIISGNELGFFYLNPDSGVLQLKKSLMNSGIKNGNFALRITATDGENFADPMAINISVLHGKVSSKSFSCRETRVAQKVAEKLLIKAKANGKLNLEDGFLDFYSINRQGPHFDKSFPSDVAVKEDLPVGANILKIKAYDADSGFNGKVLFTISDGNTDSCFNIDMETGQLKVLMPMDRERTDLYLLNITIYDLGKPQKSSWRLLTINVEDTNDNSPVFLQDSYSVNILESSNIGTEIIQVEARDKDLGSNGEVTYSVLTDTRQFAINSSTGIIYVADQLDRESKANYSLKIEARDKAESGQQLFSVVTLKVFLEDVNDCSPAFIPSSYSVKVLEDLPVGTVIAWLETHDPDLGLGGQVRYSLVNDYNGRFEIDKASGAIRLSKELDYEKQQFYNLTVRAKDKGRPVSLSSISFVEVEVVDVNENLHTPYFSDFAVVGSVKENSRIGTSVLQVTAHDEDSGRDGEIQYSIRDGSGLGRFTIDDESEVCFSFLFIPLPSVFAAALHLFTTNSTAHRTRVLDAVVLFLEEDLDDS
Zhud184.2	Q3SXF8	MSQNRSEATCYEADGLSVRPGWSVVTIAQPSGTPQTRAPWVAPALSAVLVVTTAVDVVGNLLVILSVLRNRKLRNAGNLFLVSLALADLVVALYPYPLILVAISYDGWALGKGHCKASAFVMGVSVIGSVFHITAIAMNRYCYICDSATYQRFCRRWHAPVYIGLVWLLTLVALVPNFFVGSLEYDPRIYSCTFIQTASAQYTVAVVVLHFLLPISVVTFCYLRIWVLVLQARRKARSQSKLLRSFLSMFAVFVLFAICWAPLNCIGLAVAINPEEMAPQVPEGLFVTSYFLAYFNSCLNAIVYGLLNQNFRREYKRILSALCAPGLCSLQAPAAGAHHPGEQAL
Zhud184.1	A0A0R4J0Q3	MDVMRPLINDQTFDGTSDEEHEQELLPVQKHYQLDQGGISFVQTLMHLLKGNIGTGLLGLPLAIKNAGIVLGPISLVFIGIISVHCMHILVRCSHFLCQRFKKSTLGYSDTVSLAMEVSPWSCLQKQAAWGRSVVDFFLVITQLGFCSVYIVFLAENVKQIHEGFLDSEALLWNSSHASHWCERRSVDLRVYMLCFLPFLILLVFIRELKHLFVLSFLANISMAASLVIIYQYVVRNMPDPHNLPIVAGWKKYPLFFGTAVFAFEGIGVVLPLENQMKESKRFPQALNIGMGIVTVLYITLATLGYMCFRDEIKGSITLNLPQDVWLYQLVKMLYSFGIFVTYSIQFYVPAEIIIPGVTARFHAKWKHICEFGIRSFLVSITCAGAVLIPRLDIVISFVGAVSSSTLALILPPLVEILTFSKEHYNVWMILKNISIAFTGVVGFLLGTYVTVKEIIYPTSTVGTPQNPSLNLNSTCLTSGLK
Zhud184.6	na	MKICGHICDISGWQVITSVEMPELPLMRDPLKESSSHGFKLWGALFCGILLMSNEGAETEGGTE
Zhud184.5	A0A0G2JGN4	MGGIRLAASVQAAVETESGGIRAIRAATMTVGKSSKMLQPIDCRMRCILQDGRISIGTFKAFDKHMNLILCD
Zhud184.7	na	DQMPNKKQLLGREVYYVHWYEGIKFIIVDKECHKEDLWLWEAVAAAYSHHSRAG
Zhud184.3	E9QK16	MKAGMGRMLNDRRRFHKVTVTDGGSSPKQSTIWVVVQVLDENDNKPQFPEKVYQIKLPERDRKKRGEPIYRAFAFDRDEGPNAEISYSIVDGNDDGKFFIDPKTGMVSSRKQFTAGSYDILTIKAVDNGRPQKSSTARLHIEWIKKPPPSPIPLTFEEPFYNFTVMESDRVTEIVGVVSVQPANTPLWFDIVGGNFDSSFDAEKGVGTIVIAKPLDAEQRSVYNMTVEVTDGTNVAVTQVFIKVLDNNDNGPEFSQPNYEVTISEDVLPDTEILQIEATDRDEKHKLSYTIHSSIDSMSMRKFRIDPSTGVLYTVERLDHEAQDKHILNIMVRDQEFPYRRNLARVLVNVEDANDHSPYFTNPLYEASVFESAALGSAVLQVTALDKDKGENAELVYTIEAGNTGNTFKIEPVLGIITVAKEPDMTTMSQFVLSVKVTDQGSPPMSATTIVRISVTMSDNSHPKFTHKDYQAEVNENVDVGTSVILISAISQSTLIYEVKDGNTDGVFTINPYSGVITTRRNLDYERTSSYQLIIQATNMAGMASNATVSIQIVDKNDNAPMFLSSQYSGSLSEAAPVNSIVRSLDNNPLVIRATDADSNQNALLVYQIVESTAKKFFTVDSSTGAIRTIASLDHELIAHFHFHVHVRDSGHPQLTAESPVEVNIEVTDVNDNPPVFTQAVFETVLLLPTYVGVEALKVSAMDPDSEVPPELTFSLMEGSSDHFLMDSKSGVLTVKNNNLSKDHYMLIVKVSDGKFYSTAMVTVVVKEAMDSGLHFTQSFYSTSISENNTNITKVAVVNAVGNRLNEPLKYSILNPGNKFKIKSTSGVIQTTGVPFDREEQEVYELVVEASRELDHLRVARVVVRVNIEDVNDNSPFFVGLPYYAAVQVDAEPGTLIYQVTAIDKDKGANGEVTYVLQDDYGHFEIDPNSGNVMLKEAFNSDLSNIEYGVTILAKDGGKPSLSTSVELPITIVNKAMPVFDKPFYTASVNEDIRMGTPILSINATSPEGQGIMYLIIDGDPLKQFNIDFDTGILKVVSPLDYEVASVYKLTVRASDALTGARAEVTVDLLVDDVNDNPPVFDQPTYNTTLSEASLIGTPVLQVVSTDADSGNNQMVHYQIIQDTYNSTDYFHIDSSSGLILTARMLDHESVQHCTLKVRATDNGFPSLSSEVLVQIHISDVNDNPPVFNQLIYESYVSELAPRSHFVTCVQASDADSSDFDRLEYSILSGNDWTSFLMDSKSGVITLSGHRKQRMEPLYSLNVSVSDGLFTSTAQVHIRVLGANLYSPAFSQSTYVAEVRENAAAGTKVIHVRATDGDPGTYGQITYTIINDFAKERFLIDSNGQVITTERLDRENPLEGDISIYLRALDGGGRTTFCTVRVIVVDENDNAPQFMTVEYRASVRADVGRGHLVTQVQAMDPDDGANSRITYSLYSEASVSVADLLEIDPDNGWMVTKGNFNQLKNTVLSFFVKAVDGGIPVKHSLIPVYIHVLPPETFLPSFTQPQYSYTIAEDTAIGSTVDTLKILPSQNVRFSTVNGEWPENNKDGVFIIEQETGTIKLDKRLDHEANPFFNFKVAATIPLDKVDIVFTVDVDIKVLDLNDNKPVFETSSYETIIMEGMPVGTKLAQVRAVDVDWGANGQVTYSLHSDSHPEKVLEAFSIDSNTGWISTLKDLDHEADPAFSFSVVASDLGEAFSLSSTALVSVKVTDINDNAPVFAQEVYRGNVKESDPPGEVVAVLSTWDKDTSDMNRQVSYHITGGNPRGRFALGLVQSEWKVYVKRPLDREEQDIYFLNITATDGLFVTQAIVEVSVSDVNDNSPVCDQVAYSASFPEDIPSDKIILKVSAKDADIGSNGDVRYSLYGSGNNEFFLDPESGELKTLALLDRERVPVYNLMARATDGGGRFCQSNVHLILEDVNDNAPVFSSDHYNACVYENTATKALLTRVQAVDPDVGINRKVMYSLADSAGGFFSIDSSSGIIVLEQPLDREQQSSYNISVRATDQSPGQSLSSLATVTITVLDINDNPPVFERRDYLVTVPEDTSPGTQVLSVFATSKDIGTNAEITYLIRSGNEQGKFRINPKTGGIAVSEALDYESCKRFYLVVEAKDGGTPALSAAATVSIDLTDVNDNPPQFSQDVYSAVISEDALEGDAVILLIAEDVDSQPNGQIRFSIVSGDQDSEFAVDPVLGLVKVKKKLDRERVSGYSLLVQAVDSGIPAMSSTATVNIDISDVNDNSPVFTPANYTAVIQENKPVGTSILQLVVTDRDSFHNGPPFSFSILSGNEEEEFVLDSHGILRSAVVFQHTESPEYVLCIQWDFSMSWPLHGRLSPVRWEDTKHAAGTGFPESLSLVFIDLCEEKQDKKCKVCRGYQDEQYIGENTEVSPMTLSKPRFGSDA
Zhud18531.2	Q5PPQ4	MPADMSFCLKPQGVGAEEQDGPCERLVSFEDVTVDFSREEWQHLDLTQRRLYKDVMLETYSHLLSVGYPIPSPEVIFRMKKGTVVVTEEAELPRQRCWCQEEDSELNALPQEVSGKAPVQNDAASEVTRDGSWCSVLELWRDADPTKRDQPNQLPPLGLGAFLGRRTLSAEPGETIPLMSLPISTQKKPPKCCSPPESVKPSVEANGEDQNNITKEPHDVASGQLFARGSSDASCLTDHKGDEACQGNQCGKVSSEHSLLQQESCCSQGKPGECTECGEAFSGRSAFHKHPVIHTRERPFICHKCGTDFLQKSELTTHQRTHRREKKCYGCPDCGKSFTRMSHLLLHNRIHTGEKPHNCPDCGKSFRRTSHLQVHHRIHTGEKPYRCRHCEKSFSNRTHLKVHHRIHTGERPYVCSECGKAFNQKSILSTHQRIHTGQKPYKCNECGKAFSAKAQLQVHERIHTGEKPYVCPECGKAFSARSGFYTHKVTHTRETPLVCQKCGKSFLQKSQLMSHQQTHVGEKPFECQDCGKSFSKTSQLKVHHRIHTGERPYVCSECGKTFSWKLSFNLHMKIHTGEKHHVCSECGKAFSQKSVLITHQRIHTGEKPYKCEDCGKALISKGQLRDHQRVHTGEKPYACNKCGKAFSSRSSLHRHQITH
Zhud18531.3	Q5PPQ4	MKASQKPQRLDPELPDGSYERLVSFEDVTVVFSQEEWRQLDSAQRRLYREVMLEIYSHLLAMGYPIPNRETIFGMKKGKKAQMEKAKVPHQRCWCQGWASRFHTPHQEFSKNTACQNNKASEVTRHFSWCSILEELWRDADPTKKDQQNQVPPLNPGAFLSKKTLSTDRGWECHESGRTIPLRPNLVSTQKGPPECCSLGKRLKPHLGGNSQTQSIVTKQLSDTVTSGQLFTQDSPNANCSHRGGKPFKGNRCTKVPSHKQPPKLHETRSPEEQDECGPVFHDRSAFHKHQTSHTGETPFVCATCGKAFLQESELTCHQGSHIGEKAYECPDCGKSFSRTSNLQVHHRIHTGEKPYECRHCGKSFNNTSQLKVHYRTHTGERPYVCSECGKAFKQKSILSTHQMIHTGEKPYACSACEKSFSCTSRLKVHYQIHTKERPYECGDCGKAFKRKSSLTVHQKIHIRQLHHVCAECGKAFADKSEFSVHQRAHTRKDPHQCGDCGKSFPYASQLKMHRRIHTGEKPYRCRDCGKSFTYSFTLNVHRRIHERVKPHQCGVCGRSLASKYQLEEHERIHTGEKPYVCTECGKAFHGRSGFLRHQITHTRDKPFVCLKCGKSFFQRSQLTSHQQTHTGEKPYRCHYCGKAFSHTSQLTVHHRIHTGERPYKCSYCEKSFSNSSQLKEHLRIHTGETPYACSECGKAFSRRSSLNLHMKIHTGEKHHVCSECGKAFSQKSVLRTHQRIHTGEKPYKCGDCGKALASKGQLRDHQRIHTGDKPYVCSECDKGFYGRSSLQRHQMTHTRERSFACHKCGKSFLQKSALTSHQQIHTGEKPYVCTECGKGFYNKSSLPRHQITHTRGRPFVCHKCGKSFLQKSTWTVHQRTHTGGKP
Zhud18531.4	Q80ZE3	MSPLPVLWLLLSSEWAQGGSNEAREEYSLQVDKVVKVQEGLCILVPCSFSSPEKMWSKFFNVYGYWFEKGPELNRVHPVATNDESKDVQPRTKERFQLVGDPLQKNCSLMIRDAKREDRAKYFFRIEGKVEKYNFLDGFFLQVEGLTQKPDVFIPETLEPGQPVMVSCVFNWNFEGCSVPSFSWRGAAVSSQIPTPHTSYFSMLILIPEPQHHNTELTCQVDFSRQGLSTQRTVRMNVAYAPKDLVISIFHEGVSSESQVNIPHLEHLEVHQGQALQILCTAESHPPAVLSWVLEDRVLSWSSPLGSRTLKLELPDVKAGDSGRYTCRAENRLGSQQRTMSLSVLYAPEDLRVTVFQANQTVLEILRNDTSLPVLEGQSLRLVCTALSNPPARLSWTWASQTLNPTQPEDPGVLDLPLVQREHEGKFTCSSQNPLGVQHISLSLSVHYPPQMPAPSCSWEAERLHCRCSSRAWPAPSLHWRLGEGLLEGNSSHDSITVTSSTLGPWANSSLSVHMELSTNSGLSCEALNVHGVQRATVLLLPGTGVMALLILCVFMILMKMLRKKRTQKKTSRPKISRGSTILEYINVVPKSRSR
Zhud18531.1	Q91Y57	SPLVEFQADDNSPPKSLTAMATPTDTEEEEIHYASLNFREMKPKDPQKQQNTEYSEIKINK
Zhud1853.5	Q8K3C0	MASLLCCGPKLAACGIVLSAWGVIMLIMLGIFFNVHSAVLIEDVPFTEKDFENGPQKIYDLYEQVSYNCFIAAGLYLLLGGFSFCQVRLNKRKEYMVR
Zhud1853.14	Q9EQT6	FNVKKSTEPVQPRALLKFPDIYGPRPAVTAPEVINYADYTLGTTEEPAAPASPQAQSDSRLKRQVTEELFILPQNGIVEDVCVMETWNPEKAASWNQAPKLHYRLDYDQKKAELFVTRLEAVTSDHDGGCDWYVQGTLAIRTGSVEAQTALKKRQLHTTWEEGLALPLAQEELPTATLTLTLRTCDRFSRHSVAGELHLGLDGVSVPLGTAQWGELKTSTKEPSAGTGEVLLSISYLPAANRLLVVLIKAKNLHSGQSKELLGKDVSVKVTLKHQAQKLKKKQTKRAKHKMNPVWNEMIMFELPDDLLRASSVELEVLGQGEGAPSCSLGRCSLGLHGTGSGHSHWEEMLKNPRRQIAMWHQLHL
Zhud1853.3	O88282	MGSTAAPEGAQGYVREFTRHSSDVLGNLNELRLRGILTDVTLLVGGQPLRAHKAVLIACSGFFYSIFRGRAGVGVDVLSLPGGPEARGFAPLLDFMYTSRLHLSPATAPAVLAAATYLQMEHVVQACHRFIQASYEPLGISLRSLETEPPAPPPAPPPGSPRRSEGHPDPPTESRSCSQGPPSPASSDPKACNWKKYKFIVLNSQASQAGSLVGENSGQPCPQARLPSGDEASGNSSSSSSEDGPMPGPQSRLSPTTTTGQFKCGTPANTSYFLTPWAQESTGSPSERGCPQPGSEFFSCQNCEAVAGCPPGLERLVPREEEKPYKCQLCRSAFRYKGNLASHRTVHTGEKPYRCSVCGARFNRPANLKTHSRIHSGEKPYKCETCGSRFVQVAHLRAHVLIHTGEKPYPCPTCGTRFRHLQTLKSHVRIHTGEKPYHCDPCDLHFRHKSQLRLHLRQKHGAATNTKVHYHVVGRP
Zhud1853.1	Q8JZN1	PCPQSILRNIFSKPLLVFVSLGLSLLLLVAVSVIGSQNSQLEKDLVTLRNAFYNSTSNTEIEVQALISKDDSLQEAINSLKVEVENNRQQLLSARSLNQTVASLESTMEKREQALKADQSELMLRVQQLERDLILLTCQLANLKNNGSEMSCCPPHWMEHQGSCYWFSQSGKSWPEADKYCQLQKGHLVVVNSMEEQNFIQGHMGSMHTWMGLTDQNGPWRWVDGTDYETGFKNWKPGQPDNWEEHGLGGGEDCAHFLNNDGRWNDDVCQRTYYWVCEKELHKAS
Zhud1853.10	P40237	MEINSSEKPLQRVLLWSKPITTQLLGAVILGFGVWILADRSSFISVLQTSSHSLQMGAYAFIGVGAITMLMGFLGCIGAVNEVRCLLGLYFAFLLLILIAQVTAGTLFYFNAGKLKQEMGNVVMEIIRKYNASASSGEDSLQEAWDYVQAQVKCCGWVSFYNWTENTELMNHTGLTYPCSCELPDEEDNQLIVKKGFCETPANGTQSANDPEKWPVYSEGCMEKVQAWLQENLGTLLGVCVAVAFIELLGLLLSICLCQRIHSEDYSKVPKY
Zhud1853.17	Q9EQT6	MVLSVPVIALGATLGTATSILALCGVTCLCRHMLPKKGLPPRDPEPDPEKAKTG
Zhud1853.13	A0A5F8MPE3	MTENMKECLAQTKAAVGDMVTVVKTEVCSPLRDQEYGQPCSRRPEPPSMEVEPKKLKGKRDLIMTKSFQQVDFWFCESCQEYFVDECPNHGPPVFVSDTPVPVGIPDRAALTIPQGMEVVKEAGGESDVRCIKEVVPKGHIFGPYEGQISTQDKSAGFFSWLIVDKNNRYKSIDGSDETKANWMRYVIISREEREQNLLAFQHGENIYFRACRDIRPGERLRVWYSEDYMKRLHSMSQETIHRNLAWGEKRLQREKAEQVLENTEDLRGPSQLPVLRPGRSPYKRSFDEGDVHSQAKKKKIDLIFKDVLEASLESANEEAHQLALSTSLVIRKVPKYQDGAYSRGAATVSHSMQNRSQGEGHWKIPRGAAKDLGPLEDEEEEEPSSFKADSPAEASLASDPHELPTTSFCPNCIRLKKKVRELQAELDMLKSGKLPEPPVLPPQVLELPEFSDPAASESMVSGPAIMEDDDQEVDSADESVSNDMMATTDEPSKVSSATGRRIRRFKQEWLKKFWFLRYSPTLNEMWCHVCRQYTVQSSRTSAFIIGSKQFKIHTIKLHSQSNLHKKCLQLYKLRMHPEKTEEMCRNMTLLFNTAYHLALEGRPYLDFRPLAELLRKCELKVVDQYMNEGDCQILIHHIARALREDLVERIRQSPCLSIILDGQSDDLLADTVAVYVQYTSSDGPPATEFLSLQELGFTSTESYLQALDRAFSALGIRLQDEKPTVGLGVDGANITASLRASMFMTIRKTLPWLLCLPFMVHRPHLEILDAISGKELPCLEELENNLKQLLSFYRYSPRLMCELRSTAATLCEETEFLGDIRAVRWIIGEQNVLNALIKDYLEVVAHLKDVSSQTQRADASAIALALLQFLMDYQSIKLIYFLLDVIAVLSRLAYVFQGEYLLVSQVDDKIEEAIQEISRLADSPGEYLQEFEENFRESFNGIAMKNLRVAEAKFQSIREKICQKTQVILAQRFDSRSRIFVKACQVFDLAAWPRSSEELVSFGKEDMVQIFDHLEAIPTFSRDLCREGLDPRGSLLMEWRDLKADYYTRNGFKDLISHICKYKQRFPLLNKIIQVLKVLPTSTACCEKGRSALQRVRKNHRSRLTLEQLSDLLTIAVNGPPISNFDAKRALDSWFEEKSGHSYALSAEVLSRMSALEQKPVLQAVDHGSEFYPDM
Zhud1853.6	P39654	MGIYRIRISTGDSLYAGSKNQVLLWLVGQHGEASLGALMRPRRNKEEEFKVNVSEYLGPLLFVKLQKRHFIQNDAWFCNWVSVKGPGEQEGEYRFPCYRWVTNSNIVVLPEGTGCTVIEDTQDLFKKHREEELKERKNLYRWGNWKDGLILNVAGRGIGDLPIDERFREDKEFEFTTSLTVGLADFAIHLPLNALTTWNDLDDFNCVFKCGHSKLAERVRDSWKEDAFFGYQYLNGANPMLLRRSSCLPARLQFPPGMEELKAQLSQELEAGTLFEADYSILEGIKANTILFKPQFVAAPLVMLKLQPDGQLLPLAIQLELPKIGCTPPLIFVPTDPPMVWLLAKCWVRSSEFQLHEVQSHLLRGHLMAEVFAVATKRCLPSLHPVFKLIVPHLLYTMEINVRARNGLISECGVFDTIVSTGGGGHLDLIKKACAFVTYSSLCPPDDLAERGLLDVKSSFYAQDALKLWEIIYRYVEGILDLHYKTDADVSADYELQSWCCEITDIGLQGAQKQGFPTSLKTRAQACRFVTMCIFTCTGQHSSIHLGQLDWFFWIPNTPCTMRLPPPTTKDATLETLMATLPSPYQANLQMNIIWHLGRHQAVMVPLGQHSEEYFSRPEAKAVLKKFREELAVLDKEIEIRNQSLDIPYEYLRPSLVENSVAI
Zhud1853.9	O35137	MIQETRASAITLILNACSVELFTKERSQPKESNLGEPELPPDSEPVGMDSSYLSVKEAGAKGPQDRASADLPSPLDKADSESNKGKKRRNRTTFTSYQLEELEKVFQKTHYPDVYAREQLAMRTDLTEARVQVWFQNRRAKWRKRERFGQMQQVRTHFSTAYELPLLTRAENYAQIQNPSWIGNNGAASPVPACVVPCDPVPACMSPHAHPPGSGASSVSDFLSVSGAGSHVGQTHMGSLFGAAGLSPGLNGYELNGEPDRKTSSIAALRMKAKEHSAAISWAT
Zhud1853.2	Q5NC32	MTPKLAGPPDGGWGWVVAAAAFAVNGLSYGLLRSLGLALPDLAEHFERSAQDTAWVSALALAVQQAASPVGSALSTRWGARPVVMVGGVLTSLGLVFSAFARSLLHLYLGLGLLAGSGWALVFAPALGTLSRYFSRRRVLAVGLALTGNGASSLLLAPALQFLLDTFGWRGALLLLGAVTLHLTPCGALLRPLVLSGDPQSASRSPLAALGLGLFKHRAFSVFALGTALIGGGYFVPYVHLGPHALDQGLGGYRAALVVAVAAVGDASARLVCGWLADQGWVPLPRLLAVFGALTGLGVLAVGMVPATGTEDSWGVPLLAAAGAYGLSAGSYAPLVFGVLPGLVGIGGVVQATGLVMMLMSLGGLLGPPLSGSWGLEVEAEEQEKKWGKRSPQQPPDALYHLHQSQATVNPSSPHQFGQHGEGNWGQGPRCEAIGHSENHQGCGSLSHGEQG
Zhud1853.8	P70428	MCASVKYNIRGPALIPRMKTKHRIYYITLFSIVLLGLIATGMFQFWPHSIESSSDWSVEKRSVRDVPVVRLPADSPIPERGDLSCRMHTCFDVYRCGFNPKNKIKVFIYSLKKYVDDTGVPVSNTISREYNELLTAISDSDYYTDDISRACLFVPSIDVLNQNTVRIKETAQALAQLSRWDQGTNHLLFNMLPGGPPDYNTALDVPRDRALLAGGGFSTWTYRQGYDVSIPVYSPLSAEVVLPEKGPGPRRYFLLSSQMTVHPEYRKELEALQAKHGESVLVLDKCTNLSEGVLSVRKRCHQHQVFDYPPVLQEAAFCVVFRGARLGQAALSEVLQAGCVPVIIADSYILPFSEVLDWKRASVVIPEEKMSDIYSILQSIPQRQIEEMQRQARWFWEAYFQSMKAIALATLQIINDRIYPYAALSYEEWNDPPAVKWASVSNPLFLPLIPPQSQGFTAIVLTYDRVESLFRVITEVSKVPSLSKLLVVWNNQNKNPPEDSLWPKIRVPLKVVRTAENKLSNRFFPYDEIETEAVLAIDDDIIMLTSDELQFGYEVWREFPDRLVGYPGRLHLWDHEMSKWKYESEWTNEVSMVLTGAAFYHKYFNYLYTYKMPGDIKNWVDAHMNCEDIAMNFLVANVTGKAVIKVTPRKKFKCPECTAIDGLSLDQTHMVERSECINKFASVFGTMPLKVVEHRADPVLYKDDFPEKLKSFPNIGSL
Zhud1853.12	Q4QQM4	MKKHSQTDLVSRLKTRKILGVGGEDDDGEVHRSKISQVLGNEIKFAVREPLGLRVWQFLSAVFFSGMAIMALALPDQLHDVLFDGAEVTSKTPTRLYGGALLSLSLIMWNGLHTAEKVIIRWTLLTEACYFGVQFLVVTATVAETGLMSLGTLLLLATSLLFVAVSIYYYYQVGRKPKKV
Zhud1853.19	A0A0A0MQD9	NVLPLAERKRKPKFSKEELDVLVMEVTHHEAVLFGRETMRLSHADRDKIWEGIARKVTSISQVPRSVKDIKHRWDDMKRRTKDKLAFMQQSLSGPRDGGRAHPVTLTAHEMAIETALRSARAGHSFPRTELDGTDSPSTSYDEDDEAPGPSQQPLQMPLLRPPEEETHLSRPLLLRSSSSSDQSETVGCKPEALPRPLPQAQACRTPQPHPSSPATGLDQRLFHAYMQQTEVFQQFCQELVTAHQDMARGMHVISQAMAQLNSQVSQMCQVLTEIRDSIQASQWESEGTAPVGSTLQTQASPQEPTPTPPAPVPARTTRSRKRKHNF
Zhud1853.7	Q9DBD5	MGIDGPDKAVQDGDVIKLEVNRELSNGFRNGQNTAVVNCLESLPAGSALIFHKYCDHENTAFRDVTRVLTDLLEEETLRTSVIIKEIEENLSALGALVSLSNARLGSVKTRFEGLCLLSLLVGESPTELFQQHCVSWLRSIQQVLQSQDPPPTMELAVAILRDLLRYASQLPTLFRDISTNHLPGLLTSLLGLRQECDQSALEGMKACVTYFPRACGSLKGKLASFFLSRVDALSPQLQQLACECYSRLPSLGAGFSQGLKHTENWEQELHSLLTSLHSLLGALYEGAETAPVQNEGPGVETLLSPSEDGDTHVLLRLRQRFSGLARCLGLMLSSEFGAPVSMPVQEILDLICRILSVSGKNISLLGDGPLRLLLLPSIHLEALDLLSALILACGSRLLRFGSLICRLLPQVLNAWSTGRDTLSPSQERPYSTIRTKVYAILELWVQVCGASAGMLQGGVSGEALFTHLLSDITPPADALKLHSPQGSSDGGLQSGKPSAPKKLKLDMGEAMAPPSHRKGDSNANSDVCAAALRGLSRTILMCGPLIKEETHRRLHDLVLPLVMSIQQQGEILGSSPYNSSCCRHELYRLLLALLLSPSPRCPPPLACALKAFSLGQREDSLEVSSFCSEALVTCSALIHPRVLPLQTMGTTCPTPAPVPPPEAQSSFRAPPFHPPGPMPSIGPMASSGPMPSAGPLPSAGPMSSGSPMPSTGPVPSRPGPPATTNHLGLSVPGLVSVPPRLLPGPENHRAGSNEDPVLAPSGTPPPSVPSDETFGGRVPRPAFVHYDKEEVSDVEISLESDSDDSVVIVPEGLPPLPPPPPSGTPPPPMSSAGPPTASPPVPAKEDSEELPATPGPLPPPPPPPHTGPGAVTLPPPQLVAEGTPGGGGSSALEEDLTVININSSDEEEEEDEEEEEEEEEEDFEEEDEEEYFEEEEEFEEFEEEEGELEEEEEEEEEEEEEELEEVEDVEFGSAGGEIEEAGPPPPTLPPALPPPDSPKVQPEPEPEPGLLLEVEEPGAEKGPGAETAPDLAPEVPPSQEGVEKEGGSPTGSPPQELVEEESSAPPTLVEEGTEGGGDEVPPPPETPADEEIETEAEAAALPDKEQDDTAVMLADFIDCPPDDEKPPPTTEPDS
Zhud1853.18	Q9EQC0	MQCSWKAVLLLALASIAIQYTAIRTFTAKSFHTCPGLAEAGLAERLCEESPTFTYNLSRKTHVLILATTRSGSSFVGQLFNQHLDVFYLFEPLYHVQNTLIPRFTQGKSPIDRRVMLGASRDLLRSLYDCDLYFLENYIKPPPVNHTTDRVFRRGASRVLCSRPVCDSPGSPDLFLEEGDCVRKCGSLNLTLAAEACRERSHVAIKIVRVPEVNDLRALVEDPRLNLKVIQLVRDPRGILASRSETFRDTYRLWRLWYGTGRKPYNLDVTQLTTVCEDFSNSVSTGLLRPAWLKGKYMLVRYEDLARNPLKKTAEIYEFLGIPLDSHVTRWIQNNTRGDPTLSKHKYGTVRNSAATAEKWRFRLSYDIVAFAQNACQQVLAQLGYRMATSEEELKNPAISLVEERDFRPFL
Zhud1853.15	P24721	LQFLDAWALTPLLLTGRSPSQPFPLHLCSRLHLSLLSLGFNILLLVAIWVIGSQSIKLKAEVQTLKETFSNFSSSTMMEVQALSSHGGRVGDKLTSLGAKLEKQHQAIKTDHSTLHLHLKHFPMDLRTLACQMAFFRSNGTECCPVNWVTHEGSCYWFSRAGLTWAEADKYCQLENAHLLVINSWEEQKFITQHMGPFHTWIGLTDSDGSWKWVDGTDYRSNY
Zhud1853.16	Q9D2R8	YAWHMSRLSAGLFGEVTRPTDSESMRMVKLSSEHPLAKRKETYDWYPHHNTYYELMGTPCFLGLYRFEHQNF
Zhud1853.4	Q9DCT6	MLRAAVKRFGDDLNHISCVIKERTVAQIKATVKRKVYEDSGTPLPAESPKKGPKKVASDVTLSALNDSDANSDVVDIEGLGETSPAKKLNFDQGRSPPPIPAGVGEEVLTWMAGEGPSRSLSPVERFQKGRVFLAKGIGPVSSIVFEKVGVTLVTSLGLAPSRSIFLPVPDSLTLGSGLLSSSAEAPPLSC
Zhud1853.11	Q80WR1	MEGDCLSCMKYLMFVFNFSIFLGGAFLLSIGIWVLVDPTGFREIVAANPLLITGAYILLAMGGLLFLLGFLGCCGAVRENKCLLLFFFLFILLIFLAELSAAILAFIFRQHLTREFFTKELTKHYQGNNDTDVFSATWNSVMITFGCCGVNGPEDFKLASVFRLLTLDSEEGCYTVILNAFETYVYLAGALAIGLLAIELLVMIFAMCLFRGIQ
Zhud18557.1	Q7TSV0	EQVGPPRLCQGGQVKAGEGHLQPDSPAHLPRNVSVQGPQRSDFRCSSGSSEGPAGTSVRDPTSDPWKLQLPAAPAPSPAGRQGSGRHCPRPRLVITVLLVRITVDQCSGMTAINPWPSWGTPMDQSWGMPAIDPWTSWALCPRNPAWPVEGDPEEGRMAPGLPAAQVQEPVTFKDVAVAFTQEEWGQLDLVQRTLYRDVMLETYGHLLSVGNQIAKPEVISLLEQGEEPWPVEQVSPQSTCPEWMRHLESKALIPAQSVVEKEQSHGMKLARYVCDDPWFSRLGVFGCKDQLEMYHMSQSTAMKQMVFMQRQVLSQRGPEFRELGTGYPQSLSLVPSQRVSQLERFYKPDTHVESWRCNSSITYADKVTCEDNNYDKALCQAVQPVHPARMQMGDNLLNCTDAVKSFNRIIHFGDHKGVHTAEKLYEYKECHQIFNQSPSPNKHPPLQVGENRYDYKEYENIFYFSSFMEHPEFGTVENTYKCSEWEKVFGYDSFLPQRPSTYSAEKPYEYNGCGTSFIWSSYLIQHKKPHPGDKPYECEKCGKAFRNRSALTKHERTHTGIKPYECNRCGKTFSWNSHLIVHTRIHTGEKPYVCNECGKSFNWNSHLVGHQRTHTGEKPFECTECGKSFSWSSHLIAHTRTHTGEKPFKCDECEKAFRDYSALSKHERTHSGAKPYKCTECGKSFSWSSHLIAHQRTHTGEKPYNCQECGKAFRERSALTKHEIIHSGIKPYECNKCGKSCSQMAHLVRHQRTHTGEKPYECNKCGKSFSQSCHLIAHRRIHTGEKPYKCDQCDRSFNCSSHLIAHRRTHTGEKPYRCNECGRAFNESSSLIVHLRNHTGEKPYKCDHCEKAFCKNSSLIIHQRMHSGEKRFICNQCGRTFSGHSALLQHQKNHRKETL
Zhud185621.1	P53569	MYIRCRCPFFAVPLLHFVCCSLTDTFEDDNCFTPGKDDLDFASNVKKKTKGAKENLEGQDSESSDDELDNLDDDEVSLGSMNDEEFDIDEDGGTFMDVSDDESQGLP
Zhud1856.1	Q9Z1B3	ETELLDLSLVKDARCGKHAKAPKDPKLRELLDVGNIGRLEYRMITVVYGPDLVNISHLNLVAFQEEVAKEWTNEVFSLATNLLAQNMSRDAFLEKAYTKLKLQVTPEGRIPLKNIYRLFSADRKRVETALEACSLPSSRNESIPQEDFTPDVYRVFLNNLCPRPEIDNIFSEFGAKSKPYLTVDQMMDFINLKQRDPRLNEILYPPLKQEQVQVLIEKYEPNNSLAKRGQISVDGFMRYLSGEENGVVSPEKLDLNEDMSQPLSHYFINSSHNTYLTAGQLAGNSSVEMYRQVLLSGCRCVELDCWKGRTAEEEPVITHGFTMTTEISFKEVIEAIAECAFKTSPFPILLSFENHVDSPKQQAKMAEYCRLIFGDALLMEPLEKYPLESGVPLPSPMDLMYKILVKNKKKSHKSSEGSGKKKLSEQASNTYSDSSSVFEPSSPGAGEADTESEDDDDDDDCKKSSMDEGTAGSEAMATEEMSNLVNYIQPVKFESFEISKKRNKSFEMSSFVETKGLEQLTKSPVEFVEYNKMQLSRIYPKGTRVDSSNYMPQLFWNAGCQMVALNFQTVDLAMQINMGMYEYNGKSGYRLKPEFMRRPDKHFDPFTEGIVDGIVANTLSVKIISGQFLSDKKVGTYVEVDMFGLPVDTRRKAFKTKTSQGNAVNPVWEEEPIVFKKVVLPSLACLRIAVYEEG
Zhud18593.1	Q63ZW6	ACHGCSPRSKYDCSGIKGEKGERGFPGLEGHPGLPGFPGPEGPPGPRGQKGDDGIPGPPGPKGIRGPPGLPGFPGTPGLPGMPGHDGAPGPQSLPGCNGTKGDRGFPGSPSFPGLQGPPGPPGIPGVKGEPGSIIMSSLPGPKGNPGYPGPPGIQGPAGLKGIPGPIGPPGPPGLMGSPGPPGLPGPKGNMGLNFQGPKGEKGEQGLQGPPGPPGQISEQKRPIDVEFQKGDPGAPGDRGPPGLPGMCGPPGLPSGMKGQKGEPGELGKRGKPGKDGETGQPGMPGLPGDPGFPGERGRNGEKGQKGDTGPPGPPGLVIPTPGTGVTIGEKGSVGLPGLPGEKGEPGFPGIQGPPGLPGPPGTPVMGPPGPPGFPGERGQKGDEGPLGSCIPESPGLDGPPGASGLPGPPGPPGPHIPS
Zhud1859.2	Q8BIX3	MDPCSVGVQLRTTNECHKTFYTRNTGFKTLQELSSNDMLLLQLRTGMTLSGNNTICLHHVKIYIDRFEDLQKSCCDPFNIHKKLAKKNLHVIDLDDATFLSAKFGRQLVPGWKLCPKCTQIINGSVDVDSEDRQRRKPESDGRTAKALRSLQFTNPGKQTEFAPETGKREKRRLTKNSSAGSDRQVIPAKSKVYDSQGLLIFSGMDLCDCLDEDCLGCFYACPACGSTKCGAECRCDRKWLYEQIEIEGGEIIHNKHAGGTFCSEGTLHFKEMK
Zhud1859.3	Q9CZJ0	MAHGIPPQGKVTIAVDEYSSNPTQAFTHYNINQSRFQPPHVHMVDPIPYDTPKPAGHTRFVCISDTHSRTDGIQMPYGDILLHTGDFTELGLPSEVKKFNDWLGNLPYEYKIVIAGNHELTFDKEFMADLVKQDYYRFPSVSKLKPEDFDNVQSLLTNSIYLQDSEVTVKGFRIYGAPWTPWFNGWGFNLPRGQSLLDKWNLIPEGIDILMTHGPPLGFRDWVPKELQRVGCVELLNTVQRRVRPKLHVFGGIHEGYGIMTDGYTTYINASTCTVSFQPTNPPIIFDLPNPQGS
Zhud1859.1	Q60687	MKSVQLCFLVCCLKAICCESCELTNITIAVEKEECRFCVSINTTWCAGFCYTRDLVYKDAARPNTQKACTFKGLVYETLRLPGCAHHADSLYTYPVASECHCGKCDSDSTDCTVRGLGPSYCSFSETKE
Zhud186019.1	Q6NV52	MATETTRPEGRLQEGTLNSSGTSTPLSCLDNEQTAPPTEPVPESAQQGPEPPLDLKEESFRDPKEVLGTCAEVDYLEQFGTSSFKESALRKQSLYLKFDPLLKDRPVGPAPLVMNNVQNADEPASENPLEAKLVELDFLGSLDVPAAGPPPCVLEPGSLLPAEPIVDVLQYSQRDLDAVVNMTQQENQELRT
Zhud186019.2	Q99LH8	VITGHPRDVCGGELGRAAGVRSGLFLRFRLPDTEQAQRFSLEVGGGADRMSLYILNDENDTSEKSADNCDFVFSQPELTGRSSVLRLSQKENVPPKNQVKAAKVTFQTPLRDPQTHKILNPSVTSKLETPFALDDNVGLENYQCVWLKKENSPRK
Zhud1860.1	Q61490	MAPKASPSCRLVFCLLISAAILRPGLGWYTVSSTYGDTIIMPCRLDVPQNLMFGKWKYEKPDGSPVFIAFRSSTKKSVQYDDVPEYKDRLSLSENYTLSISNAKISDEKRFVCMLVTEDNVFEAPTLVKVFKQPSRPEIVNKAPFLETEQLKKLGDCISRDSYPDGNLTWYRNGMALEPVEGEVVILVKKEVDPVTQLYTMTSSLEYKTTKADIQMPFTCSVTYYGPLGQRTIHSEHEVFDIYYPTEEMTILTLPPRKAVKEGDNITLKCLGNGNPPPEEFMFYLPGQLEGIRSSNTYTLADVRRNATGVYKCSLVGKTNLMASTAITVHYLDLSLTPSGEVTKQIGDTLPVSCTISASRNATVVWMKDNVRLRSSPSFPSLHYQDAGNYVCETALQEVEGLKKRETLTLVVEGKPQIKMTKKTDPSGLSKTIICHVEGFPKPAIQWTITGSGSVINQTEESPYINGRYYSKIIISPEENVTLTCTAENQLERTVNSLNVSAISIPEHDEADEISDENREKVNDQAKLIVGIVVGLLLAALVAGVVYWLYMKKSKTASKHVNKDLGNMEENKKLEENNHKTEA
Zhud1860.3	Q8VBW5	MKGSGRKKDHSAEEEGAGKRPKRKCLQWHPLLAKKLLDFSEEEEEEDEEEDIDRVQLLRAAGLEQDVGDTEDEESPEQRARRPMNAFLLFCKRHRSLVRQEHPRLDNRGATKILADWWAVLDPKEKQKYTDMAKEYKDAFMKANPGYKWCPTTNKPVKSPTPTVNPRKKLWAFPSDSSRDLPSPKKAKTDEMPQLNFGMADPTQMGGLSMLLLAGEHALGTPEISSGTCRPEVSESTELPQKSPLFQFAEISSSTSHPDAPTKQCQASALFQFAEISSNTSQLVGAEPVKRCGKSALFQLAEMCLASEGVKMEETKLIKTKEQDDGRIKDFEEKEEREVKMEKADEVGLQKEAEFEKSSKENIRESKELRNFEELQMDNVMAIKMEDPKEIRKEEFEEDQKYSHFPDFSYSASSKIIISDVPNRKDHMCHPHGIMFIEDPTVLSKPEKMKKKKKKNKMDRHGNEKSTPKKTCKKSQSSESDIESVMYTIEAVAKGDWGVDKLGETPRKKVRTSSSGKGGILDTKPPKKKVRSREKKMSKEKSSDITKESRPLDFLNISASKNISGEVPEGIKAESLTPMEDTLPPSLSGQAKSEDSDCHRKIETCGSRKSERSCKGALYKTLVSEGMLTSLRANVDRGKRSSGKGNSSDHEGCWSEESWTFNQCGTSGSKKFKRPKLREDSLLGSSAKLDEEFEKKFNSLPQYSPIIFDRKCVSIPRKRKKTGNMSSEPTKASKGSGDKWSHKQLFLDAIHPTEAIFSEDKITAEPAHKVKNALSVPNTPEPTAMQEPLVGSQKRKARKTKITHLVRTADGRVSPAGGTLEDKPKEQVQRSLPRATETDFSDCSHSAEVEDTRSRTPEMPAVSAFFSLAALAEVAAMENVH
Zhud1860.2	B9EKI5	MANSMNGRNPGGRGGNPRKGRILGIIDAIQDAVGPPKQAAADRRTVEKTWKLMDKVVRLCQNPKLQLKNSPPYILDILPDTYQHLRLILSKYDDNQKLAQLSENEYFKIYIDSLMKKSKRAIRLFKEGKERMYEEQSQDRRNLTKLSLIFSHMLAEIKAIFPNGQFQGDNFRITKADAAEFWRKFFGDKTIVPWKVFRQCLHEVHQISSGLEAMALKSTIDLTCNDYISVFEFDIFTRLFQPWGSILRNWNFLAVTHPGYMAFLTYDEVKARLQKYSTKPGSYIFRLSCTRLGQWAIGYVTGDGNILQTIPHNKPLFQALIDGSREGFYLYPDGRSYNPDLTGLCEPTPHDHIKVTQEQYELYCEMGSTFQLCKICAENDKDVKIEPCGHLMCTSCLTAWQESDGQGCPFCRCEIKGTEPIIVDPFDPRDEGSRCCSIADPFGMPMLDLDEDDDREESLMMNRLANVRKCTDRQNSPVTSPGSSPLAQRRKPQADPLQIPHLSLPPVPPRLDLIHKGIVRSPGSSPTGSPKSSPCMVRKQDKPLPAPPPPLRDPPPPPPERPPPIPPDNRLSRHFHHGESVPSRDQPMPLEAWCPRDLFGTNQVVGCRILADGSPKAGVTASSSLNGRHGRVGSEAVLRKHRRHDLPLEGAKVFSNGHLGSEEYDIPPRLSPPPPVTTLLPSIKCAGPLANCLSEHTRDAVEEDDEEYKIPSSHPVSLNSQPSHCHNVKPPLRSCDNGHCILNGTHGTSSEMKKSSIPDSGIYIKGEEAFEALPPTLPPPPPPARHSLSEQCKPSGSSSRPSSGQDLFLLPSDPFFDPASGQVPLPPARRLPGENVKANRVSQDYDQLPSSSDGSQAPARPPKPRPRRTAPEVHHRKAHGPEAAVENVDAKIAKLMGEGYAFEEVKRALEIAQNNVDVARSILREFAFPPAVSPRLNL
Zhud18613.1	na	QNNRKKSIKNTVKNSRKKSVKNSRKNTVKNSMKNCNKNSVKNRRKNTVKNRGKNSKNT
Zhud18626.1	Q7TQP4	MPTPNASSSLPTLFWVNTSGGSVLSPDGAAMPVDFLALRIVVALAYGLVGIIGLLGNLAVLWVLGNCAQRAPGPPSDTFVFSLALADLGLALTLPFWAAESAMDFHWPFGSALCKVVLTATVLNIYSSIFLITALSVARYWVVSVAVGPGSHLSLFWARVATLAVWVVAALVTIPTAIFGSEDELWGVRLCLLRFPSRYWLGAYQLQRVVLAFMLPLAIITTSYLLLLAFLRRRRPRRQDSRVVARSVRILVASFFLCWFPNHMVTLWGVLVKFDLVPWDRTFYTIHTYVFPVTTCLAHSSSCLNPVLYCLLRREPRRALASSLRDLWARLWPPGQAFVDQVAFKEVGRTRPSTLLPNTDKETPG
Zhud18626.2	H3BJX8	MSRSFSEVPHRDEHPASQGCPRRCLSAIESREQLEEEEEGEEGRDGKQEDGTDSHASPLRRSGALHARSNTYDPFKRHSWGPGRELQDPLIRRRLQPLGGPGSQEASFLQSQEELDIFLGERQHDGHLSHLGRNFCHLSAGSLDHLATSMLSKSISMSGINFLLNCSDPSGSFSHSSASDLSKRGTQLEGDSGSWAGSPLRRTFSFFLGMTGKVKAREKEKMKEAKDARYTNGHLFTTISVSGMTMCYACNKSITAKEALICPTCNVTIHNRCKDTLANCTKIKQKQQKAALLKNNTALQSVSLRSKATPRERPASAIYPSDSFRQSLLGSRRGRSSLSLAKSVSTTNIAGHFNDESPLGLRRILSQSTDSLNMRNRTLSVESLIDEGAEVIYNELMSDFEMDEKDFAADSWSLAVDSSFLQQHKKEVMKQQDVIYELIQTELHHVRTLKIMTRLFRTGMLEELHVEPGVVQGLFPCVDELSDIHTRFLSQLLERRRQALCPGSTRNFVIHRLGDLLISQFSGPSAEQMRKTYSEFCSRHTKALKLYKELYARDKRFQQFIRELLSNVDQDVHELEKGARLQEIYNRMDSRAQAPVPGKGPFGREELLRRKLIHDGCLLWKTATGRFKDVLMLLMTDVLVFLQEKDQKYIFPALDKPSVVSLQNLIVRDIANQEKGMFLISAAPPEMYEVHTASRDDRSTWIRVIQQSVRVCPSREDFPLIETEDEAYLRRIKMELQQKDRALVELLQEKVGLFAEMTHFQAEEDGGGGMSLPALPRGLFRSESLESPRGERLLRDAIREVEDLKDLLVGPGMELLLAPREPAMPLDPDNGGNTSPGVTANGEARTFNGAIEFCRADSDSSQKDRNGNQLRSPQEEVLQRLVNLYGLLHGLQAAVAQQDTLMEARFPEGPERWEKLSRANSRDGEAGRAGVAPGAPEKQATELALLQRQHTLLQEELRRCRRLGEERATEAGSLEARLRESEQARALLEREAEEARRQLATLGHNESLPPEAPWARRPLDPRRRSLPAGDALYLSFAPPQPGRGHDRLDLPVTIRSIHRPFEDRERQELGSPEERLQDSSDPDTGSEEEGSNRLSPPHSPRDFTRMQDIPEETESRDGEPVASES
Zhud18626.3	A0A0A6YXB7	MRHLVKVDKSLPAPIERHFPFLNPWTSASNVSHTVVLRPLKAGYFNFTSAVITYLAQEDGPVVVGSTSAPGQGGILAQREFDRRFSPHL
Zhud186291.1	Q8BYI8	KKSPDLGEYDPLTQADSDESEDDLVLNLQQKNGGVKNGKSTLGDAPEPDSDAEAVGAGKPPPSEAIPEGYPSEPLGGLEQKATSSLVSYVRTSVFLLTLVISMVLVLLCAFLIPCPPRDLHSTWSRRLGSQG
Zhud1862.2	Q68FL0	MATLHPRKSERKTITIRIFDREEYEKECSFSLVLEEPKWIRRGIKGGFTITEECEDKQLLTSKEEEERRIAELGRPVLGEHTKLEVIIEESYEFKSTVDKLIKKTNLALVVGTNSWREQFIEAITVSAGEDDDDDECGEEKLPSCFDYVMHFLTVFWKVLFAFVPPTEYWNGWACFVVSILMIGLLTAFIGDLASHFGCTIGLKDSVTAVVFVALGTSVPAVISDLE
Zhud1862.5	Q99PU7	LIPNTCAPDAFLSLFLKWNVVNLRPMLSRMKDCIKGFCPESKEYAIGNAPELAPC
Zhud1862.6	D3YVY3	LDLHRYDLGIKNGDVTNVQVTRDAAEATQKNNISIKSVSVTPHEKRVEEFKLKQMWKSPNGTIQNILGGTVFREVIICKNIPRL
Zhud1862.1	Q68FL0	WGQLEADLYTMLQLSLTPTFSMGFHLLAMLALFLSRVDHITAETEMESEGNDTGECTGSYYCKKGVILPIWEPQDPSFGDKIARATVYFVAMVYMFLGVSIIADRFMSSIEVITSQEKEITIKKPNGETTKTTVRIWNETVSNLTLMALGSSAPEILLSVIEVCGHNFTAGDLGPSTIVGSAAFNMFIIIALCVYVVPDGETRKIKHLRVFFVTAAWSIFAYTWLYIILSVISPGVVEVWEGLLTFFFFPICVVFAWVADRRLLFYKYVYKRYRAGKQRGMIIEHEGDRPSSKTEIEMDGKVINSHVDNFLDGALVLDVDERDQDDEEARRDMARILKELKQKHPEKEIEQLIELANYQVLSQQQKSRAFYRIQATRLMTGAGNILKRHAADQARKAVSMHEVNMDMAENDPVSKVFFEQGTYQCLENCGTVALTIIRQGGDLTNTVFVDFRTEDGTANAGSDYEFTEGTVVFKPGETQKEIRVGIIDDDIFEEDENFLVHLSNVKVSSEASEDGILEANHISTLACLGSPATATVTIFDDDHAGIFTFEEPVTHVSESIGIMEVKVLRTSGARGNVIVPYKTIEGTARGGGEDFEDTCGELEFQNDEIVKTISVKVIDDEEYEKNKTFFLEIGEPRLVEMSEKKGGVHCRLACASLDACTLTNTTLRHTSLRYVTGHHLTLAAASRACSSIS
Zhud1862.4	Q99PU7	MERIGFASAGEPHQDIRFSPAAVVPDCRIKYKARLHALKVNQQTFLEALQQLIRVTQPERIQTHKSQESLSCLMRPNQTVLEADRAQQSLRAPTWMVQKSYAKSPHTQRGWEGVFTFHLIGPRQPGVQQPRGEVGGSSTDGREKTGLVRPRDPLSREMHSPTKPLAQLECVEAKFISYEAGLKEEVEKRKKSRLKIREGLTI
Zhud1862.3	Q9CZB3	MAAECGEPEPRARGTRFFCTAGRGLEQFLMREVRARLAATQVEYISGKVFFTTCSDLNMMKKLKSAERLFLLITKRLPFTVSSLSKGKILSEIQRLINDDQGSWLDAISHWKNLLERDKEKEKLAQTDANPRKRKGENEIIVAKKFKEDEMQIPEENHREWELEEQAGDNPKQSKENLQGEEFQSDGEKVADLTFRVSCRCSGAVGKAFPAQEAGRVLGISLMKQFGWKADLRNPRLEIFMHLNDTYSVVGIPIFRVPLASRTYIQTAGLRSTIAWAMASLAEIKAGAFVLDPMCGLGTILLEAAKEWPDAYYVGADVSKSQLHGAYGNLKAAGLVDRIELLKVSVVELPLPSESVNIIISDIPFGKKFKLEMDIKSILQEMERVLCVGGAIVLLLSEDLYRHLGGCDDSSGPLTCKGNPTADPEMKTFLNPEDKAGTSETMSSSQKASNQEGLHKMPPFGSLVPLECFKVSLGKTAAFICKYKKASAPEPGMHPETSGSQESPRVPPSEHALKISVANGHS
Zhud18641.1	Q91WF7	MPLEMVKSETTQTRQESFDIFEDEGLIMQGGSGVFGISSEPYMKYVWNGELLDIIKNTVHRDWLLYIIHGFCGQSKLLIYGRPVYVTLIARRSSKFAGTRFLKRGANCEGDVANEVETEQILWDASVMSFTVGSYSSYVQVRGSVPLYWSQDISTMMPKPPITLDQADPFAHVAALHFDQMLQRFGSPIIILNLVKEREKRKHERILSEELVAAVTYLNQFLPPEHSIVYIPWDMAKYTKSKLCNVLDRLNVIAESVVKKTGFFVNRPDSYCSILWPDEKWKELGGHVIPTGRLQTGILRTNCVDCLDRTNTAQFMVGKCALAFQLYSLGLIDKPNLQFDTDAVR
Zhud1864.4	A0A2R8W747	MAQGHRKDSDKSRSRKDDDSLAETSHSKKTVKKVVVVEQNGSFQVKIPKNFICEHCFGAFRSSYHLKRHILIHTGEKPFECDICDMRFIQKYHLERHKRVHSGEKPYQCERCHQVASEGMNLKLPEA
Zhud1864.10	Q8BGD9	MAASAKKKNKKGKTISLTDFLAEDGGTGGGSTYVSTKSLSWADETDDLEGDVSTTWHSNDDDMYRAAPIDRSILPTAPRAAREPNIDLSRLPKSPPYTAFLGNLPYDVTEDSIKDFFRGLNISAVRLPRESSNPDRLKGFGYAEFEDLDSLLSALNLNEECLGNRRIRVDVADQAQDKDRDDRSFGRDRNRDSDKTDTDWRARPATDSFDDYPPRRGDDSFGDKFRDRYDSDRYRDGYRDGYRDGPRRDMDRYGGRDRYDDRGSRDYDRGYDSRIGSGRRAFGSGYRRDDDYRGGGDRYEDRYDRRDDRSWSSRDDYSRDDYRRDDRGPPQRPKLNLKPRSTPKEDDSSASTSQSSRAASIFGGAKPVDTAAREREVEERLQKEQEKLQRQLDEPKLDRRPRERHPSWRSEETQERERSRTGSESSQTGTSATSGRNARRRESEKSLENETVNKEEDCHSPTSKPPKPDQPLKVMPAPPPKENAWVKRSSNPPARSQSSDTEPQSPTSGSGKVAPAQQSEEGPARKDENKIDGVSVPKGQTGSSSRGPGDGGNKDHWKETDRKDGKKDQDSRSAPEPKKPEENPASKFSSASKYAALSVDGEDENEGEDCTE
Zhud1864.9	na	MQALSSARVAFYQDSPTFSSSLLQVSQPKNLSALGHRDGITPDARRGGSTFGINMDPVVHNQGLLTLQPY
Zhud1864.6	O88908	MLGVFLVSAVVHEYIFCFVLGFFYPVMLMLFLIFGGLLNFTMNDQHTGPAWNVLMWTLLFLGQGIQVSLYCQEWYARRHCPLPQTTFWGMVTPRSWSCHP
Zhud1864.3	P26011	MEGSQGARLPSPFSAQNFSASGEAEARRCARPEELLARGCPPQELVEPRGHREVLQDQPLSQGIRGEGATQLAPQRVRVTLRPGEPQKLRVRFLRAPGYPVDLYYLMDLSYSMKDDLERVRQLGHALLVRLQEVTHSVRIGFGSFVDKTVLPFVSTVPSKMRHPCLSRLERCQPPFSFHHVLSLTADAQAFEREVGRQNVSGNLDSPEGGFDAILQAALCQEQIGWRNVSRLLVFTSDDTFHTAGDGKLGGIFMPSDGHCHLDSNGLYSRSPEFELSQLIPKSAVGELSEDSSNVVQLIMDAYNRLSSTVTLQHSSLPPGVSISYESQCRGSETRGEAGDRGQCNHVQTNQTVDFWVTLQATHCLPEPHLLQLRVLGFSEELTVELHTLCDCNCSDTQLHAPYCSDGQGHLQCGICSCVPGRLGQLCECSEAELSSPDLESGCRPPNGTGPLCSGKGRCQCGRCSCSGQSSGHLCECDDASCERHEGILCGVEMDWVHGPVVAHSDQLKMAVTCTCMALPQVLATANVESVTVMQTVLAEHVNAVRTWRAVDCAECGAFGTGPLATNCSVACADVNVTLALVPILDDGWCKERTLDNQLFFFLVEDEAGGVLLRVRPQEKGADHTQAIVLGCVGGIVAVGLGLVLAYRLSVEIYDRREYSRFEKEQQKLNWKQDNNPLYRSAITTTINPQFQGADEPAL
Zhud1864.5	Q9DBE0	MTNLLTDFVQMADSKPAQDLDQVAAEALLQDVFGIVVDEAIRKGTSASEKVCEWKEPDELKQLLDLELQSQGESREQILERCRTVMRYSVKTGHPRFFNQLFSGLDPHSLAGRIITESLNTSQYTYEIAPVFVLMEEEVLKKLRAMVGWSSGDGVFCPGGSISNMYAMNLARYQRYPDCKQRGLRALPPLALFTSKECHYSIKKGAAFLGLGTDSVRVVKADERGKMIPEDLERQISVAEAEFGLFLPEAPFMPLLDLHTCYQYSAKTCRKDGVGTNPGSSCMWSVEGRFLWTKNQCREMLGAEGCGEVQAVGATSGTTVLGAFDPLDAIADVCQRHGLWLHVDAAWGGSVLLSRTYRHLLDGIHRADSVAWNPHKLLAAGLQCSVLLLRDTSNLLKRCHGSQASYLFQQDKFYDVALDTGDKVVQCGRHVDCLKLWLMWKAQGGQGLERRIDQAFALTRYLVEEIKKREGFELIMEPEFVNVCFWFVPPSLRGKKDSLDYNERLSRVAPILKERMVKNGSMMIGYQPHGTRANFFRLILANPILAPADIDFLLDELERLGQDL
Zhud1864.8	Q8CGB6	MKSSGPVERLLRALGRRDSSRATSRPRKAEPHSFREKVFRKKTPVCAVCKVTIDGTGVSCRVCKVAAHRKCEAKVTSSCQAVPPVEVRRNTAPARRIEHLGSIKSLNHSKQRSTLPRSFSLDPLMERRWDLDLTYVTERILAAAFPARPDEQRHRGHLRELAHVLQSKHRDKYLLFNLSEKRHDLTRLNPKVQDFGWPDLHAPPLDKLCSICKAMETWLSADPQHVVVLYCKGNKGKLGVIVSAYMHYSKISAGYVSYFSGLLSGSIRMNSSPLFLHYVFVPTLPAFEPNTGFQPFLKIYQSMQLVYTSGVYHIAGPGPQQLCISLEPALLLKGDVMVTCYHKGGRGTDRTLVFRVQFHTCTIHGPRLNFPKDQLDEAWADERFPFQASVEFVFSSSPEKIKGNSPRNDPSVSVDYNTTEPAVRWDSYENFNQHHEDSVDGSLAHTRGPLDGSPYAQVQRAPRQTPPAPSPEPHPPPMLSVSSDSGHSSMLTTEPAAESPGRPPPTAAERQELDRLLGGCGVASSGRGAGRETAILDDEEQPPVGGGPHLGVYTGHRPGLSRHCSCRQGYREPSCEEKLALPTAALYGLRLEREAGEGWANEAGKPLLHPVRPGHPLPLLVPACGHHHTPMPDYSCLKPPKVGEEGHEGCSYAMCSEGRYGHPGYPAVVTYGYGGAVPSYCPAYGRAPHSCGSSGEGRGYPSPGAHSPRAGSISPGSPPYLQSRKLSYEIPTEEGRDKYQLSGHMASAGPLASPESPEPVSWREGPRGHSTLPRSPRDAQCSASSELSGPSTPLHTSSPVQGKESTQRQDTKSSSLAPTQRPSPGEALTTITQGGTEKAPELPTSSGPEAPGPFSLTSPPSSSNGWPQERSPSGHSDRSSPRGPVPTSLPGLRHAPWQGSRGPPDSPDGSPLTPVPTQMPWLVASPEPPQSSPTPAFPLAASYDTNGPTQPPLPEKRHLPGPGPQPGPWGVEQSSPPARGTSHHVTFAPVLPDVTQHPEAPSQDSQSNVKFVQDTSKFWYKPHLSRDQAISLLKNKETGAFLIRDSHSFQGAYGLALKVATPPPSAQPWKGDPSEQLVRHFLIETGPKGVKIKGCPSEPYFGSLSALVSQHSISPISLPCCLRIPSKDLLEEAPEAPVPTNMSTAADLLRQGAACSVLYLTSVETESLTGPQAVARASSAALSCSPRPTPAVVHFKVSAQGITLTDNQRKLFFRRHYPVSSITFCSTDPQDRRWTNPDGTTAKIFGFVAKKPGSPWENVCHLFAELDPDQPAGAIVTFITKVLLGQRK
Zhud1864.7	E9Q9B3	MRRTRRPRFVLMNKMDDLNLHYRFLNWRRRIREIREVRAFRYQERFKHILVDGDTLSYHGNSGEVGCYVASRPLTKDSNYFEVSIVDSGVRGTIAVGLVPQYYSLDHQPGWLPDSVAYHADDGKLYNGRAKGRQFGSKCNSGDRIGCGIEPVSFDVQTAQIFFTKNGKRVGSTIMPMSPDGLFPAVGMHSLGEEVRLHLNAELGREDDSVMMVDSYEDEWGRLHDVRVCGTLLEYLGKGKSIVDVGLAQARHPLSTRSHYFEVEIVDPGEKCYIALGLARKDYPKNRHPGWSRGSVAYHADDGKIFHGSGVGDPFGPRCYKGDIMGCGIMFPRDYILDSEGEGSGSS
Zhud1864.2	P18911	MWPSQLSYGPGASGALDSWFHLGLTWDEDLMDYRKEKTLGDPVGRPGRVGTQPPRPGQWAWAGAVAEDHPCPLQNPGDSYTAAMATNKERLFAAGALGPGSGYPGAGFPFAFPGALRGSPPFEMLSPSFRGLGQPDLPKEMASLSVETQSTSSEEMVPSSPSPPPPPRVYKPCFVCNDKSSGYHYGVSSCEGCKLLQGNRKGRMEPNGLGREHGQQALGGAEESQPEIGANNSSADHRVQLDLGLWDKFSELATKCIIKIVEFAKRLPGFTGLSIADQITLLKAACLDILVNRMDLEEPEKVDKLQEPLLEALRLYARRRRPSQPYMFPRMLMKITDLRGISTKGAERAITLKMEIPGPMPPLIREMLENPEMFEDDSSQSGSQPKASSEDEAPGSQGKGDRSPLPDQDP
Zhud1864.1	Q921Y4	MLVTAYLSFVGLLASCLGLELSRCRAKPPGRACSNPSFLQFQLDFYQVYFLALAADWLQAPYLYKLYQHYHFLEGQIAILYVCGLASTVLFGLVASSLVDWLGRKKSCVLFSLTYSLCCLTKLSQDYFVLLVGRALGGLSTALLVSAFEAWYIHEHVERHDFPAEWIPATFARAAFWNHVLAVAAGVAAEAVASWMGLGPVAPFVVAIPLLALAGALALRNWGENYDRQRAFSRTCVGGLRCLLSDRRVLLLGTIQALFESVIFIFVFLWTPVLDPHGAPLGIVFSSFMAASLLGSSLYRIATSKRYHLQPMHLLSLAVLIVVFSLFMLTFSTSPGQESPAESFIAFLLIELACGLYFPSMSFLRRKVIPETEQAGVLNWFRVPLHLLACLGLLVLHDSDRKTGTRNMFSICSAIMVMALLAVVGLFTVVRHDAELRVPSPTGEPYAPEL
Zhud18677.8	P33267	LRSQDLLTALTKLSKEYGSVYTVYLGPRRVVVLSGYQTVKEALVDQAEEFSGRGSYPVFFNFTKGNGIAFSNGDRWKVLRRFSIQILRNFGMGKRSIEERILEEGSFLLEVLRKTEGRSPQSPRQAAPLGANANLGHG
Zhud18677.2	J3QPC3	MLCETRQAGRTKRRFLLAHTPNGRHGRVETGYKPLKPTLQLPQPTLQLPQPTLQLPQPTLQLPQPTLLQPHTIAVLGFRTCHHPALLCLQGPAPPAPPLPPPPGKAAPPLVYGLAKSRLLKEAWEKAGPVPKGREDVKRLLKQHTDRFRSDLQWILFCADLPSLIQEGPQCGLVALWMAGALLPTPGGPPLETLVQAAVERGYTLHGEMFSVADMGKLARETLGCQVELLCGGLGGPNRDHVLKHLIAGHPLLVPYDEDFNHEPCQKRGHRAHWAVSAGVLLGVQRVPSTGYVEDSELPGLFHPVPGTPCQPPPLPEEGSPGTVFLLSKQGKSWHYQLWDYERVRESNLQLTDFSPARAADGRLYVVPAGGVRAGLCGQALLLRPQGQGRELGLSPSEE
Zhud18677.7	P33267	MYNIFPKVLDWIPGPHQRMFQNFRGMKDLIARSVHEHQATLDPGSPRDFIDCFLAKMAQEKQDPMSHFQMDTLLMTTHNLLFGGTETVGTTLRHAFLVLMKYPKIQARVQEEIDGVVGRARRPALEDRTAMPYTDAVIHEVQRFADVIPMNLPHQVIRDTTFRGFQIPKGTDVITLLNTVHYDSSQFVTPHEFNPEHFLDANKSFKKSPAFMPFSAGRRLCLGESLARMELFLYLTSILQSFTLQPLVAPEDIDLTPLSSGLGNLPRPFELRVLPR
Zhud18677.4	D6RFS9	MMSQSLVLLSVLILVSVVPWPGEAGHVMPKLADRKLCADEECSHPISMAVALQDYVAPDCRFLTIHRGQIVYIYSKLKGRGRLFWGGSVQGDDYGDLAARLGYFPRSIVREDQTLKPGKVDVKTDVSALEGDGAGGGGPWVV
Zhud18677.1	Q7TS72	MISLPHCDRTYLEEELVKARERPRPRKDMYEKMVAVDPGAPTPEEHALGAITKPRYMQWRETVSSTSTLGFRIEGIKKADGTCNTNFKKTRALGQVTKVLEDFVDGDLGILVVGSSLLFVHDHTGLAKVWMIDFGKTVTLPESHTLSHRLPWAEGNHEDGYLWGLDNLIGLLQGLAHS
Zhud18677.5	Q91ZR1	MAETYDFLFKFLVIGSAGAGKSCLLHQFIENKFKQDSNHTIGVEFGSRVVSVGGKTVKLQIWDTAGQERFRSVTRSYYRGAAGALLVYDITSRETYNSLAAWLTDARTLASPNIVVILCGNKKDLDPEREVTFLEASRFAQENELMFLETSALTGENVEEAFLKCARTILNKIDSGELDPERMGSGIQYGDASLRQLRQPRSTQAVAPQPCGC
Zhud18677.3	Q62189	MRGQAFVIFKEVSSATNALRSMQGFPFYDKPMRIQYAKTDSDIIAKMKGTFVERDRKREKRKPKSQETPAAKKAVQGGAAAPVVGAVQGPVPGMPPMTQAPRIMHHMPGQPPYMPPPGMIPPPGLAPGQMPPGAMPPQQLLPGQMPPAQPLSENPPNHILFLTNLPEETNELMLSMLFNQFPGFKEVRLVPGRHDIAFVEFDNEVQAGAARDALQGFKITQNNAMKISFAKK
Zhud18677.6	Q91YE2	MDSPRQPQALNQALPQLPGSVSEPLEPSRARMGVESYLSCPLLASYHRPGAPGEASASVTAGSPLLEGCGGQDGGELGPLQSEGAAALVTKECQRLAAQGARPEAPKRKWADDGGAAPSPSKRPWARQENPEAEGDSGHSSSTGGSGEAASGSPQEATPPCAPDRLALDYIVPCMRLYGICVKDNFLGAALGGRVLAEVEALKWTGRLRDGQLVSQRAIPPRSIRGDQIAWVEGREPGCRSIGALMAHVDAVIRRCAGRLGGYVINGRTKAMVACYPGNGLGYVRHVDNPHGDGRCITCIYYLNQNWDVKVHGGLLQIFPEGRPVVANIEPLFDRLLVFWSDRRNPHEVKPAYATRYDLHLGVSLWEGERAWVGQGLTDLCLPDSSGGPNLERGFHVPPLGTLARKWLWVRDTLATC
Zhud1868.6	S4R234	MNMASTPLVPTPETVTVTYSWTASRCATVKPQVTNLEWATTEPRATIQEGVELVDSVLDVVWKETENCDCLQGFQLTHSLGGGGPGSVEGTLLISMIQEESPNGLMNTSEIFGYRTQGCRQALCLAGSIFSLGLLPLVFYWRPAWHIWASCVPCSLQEADVVLLRTTDEFQTYSWKKVMWISLSALSNTFGLTPDHPLIADEDYIINRAIKKPDLKVKYIKVQKIRYVWNNLEGQFQKIGTLEDWLSSAKIHLKFGSGLTTEEQEIRRLICGPNAIDVEITPIWKLLIKEVLNPFYIFQLFSVCLWFSEDYKEYAFAIILMSVISIALTVYDLRVQSVKLHRLVESHNSIIISVCERKAGIQELESRFLVPGDLLMLTGSRVQMPCDAILTDGSCVVDEGMLTGESIPVTKTPLPQTDSSAPWKMQSEGDPRRHVLFCGTEVIQTKAACSGAVRAVVLRTGFNTAKGDLVRSILYPKPMNFKLYRDATRFLLCLVGTATIGMVYTLCVYVLSGEAPEEVVRKALDVITIAIPPALPAALTTGIIYAQRRLKKKGIFCISPQRINICGQLNLVCFDKTGTLTRGGLDPWGAVPCDRNGFQEVHSFASGKALPWGPLCAAMASCHSLVLLDGTIQGDPLDLKMFEATKWEIALSGDDFHIKGVPAHAMVVKPCSPASQVPMEGIAILHQFPFSSALQRMTVIVQEMGGDRLAFMKGAPERVASFCQPDTVPTNFISELQIYTTQGFRVIALAYKKLETDHHTTPLTREKVESDLIFLGLLILENRLKEETKPVLEELISARIRTVMITGDNLQTAVTVARKSGMVSEGQKVILVEANEAAGSSPASISWKLVEEKKPIPYGNQDNYINIREEVSDNGREGSYHFALSGKSLHVISEHFRSLLPKILINGTIFARMSPGQKSSLVEEFQKLDYFVGMCGDGANDCGALKMAHVGISLSEQEASVASPFTSKTPNIECVPHLIKEGRAALVTSFCMFKYMALYSMIQYVGVLLLYWETNSLSNYQFLFQDLAITTLIGVTMNLNGAYPKLVPFRPVGRLISPPQLLSVIFHILASLAMHIVGFVLVQKQPWYSTDFHSACTMKNESFLKLTTSPNVPEKTGSNGAFTSFENTTIWFLGTINCIIVALIFSKGKPFRQPTYTNYVFVLVLILQLGVCLFILFADIPDLYRRLDLLCTPVLWRLYIVVMLISNFIVSLIVEEAIIENRALWMAVKRCFAYESKSQYRIWQRNLANDSSWPPLNQTSYSDMPGCGTGVSYSNPVFESNEEQL
Zhud1868.1	P61329	MKISCTDANGNIDVFTPECKFKESVFENYYVIYSSTLYRQQESGRAWFLGLNKEGQIMKGNRVKKTKPSSHFVPKPIEVCMYREPSLHEIGEKQGRSRKSSGTPTMNGGKV
Zhud1868.9	P35428	MPADIMEKNSSSPVAATPASVNTTPDKPKTASEHRKSSKPIMEKRRRARINESLSQLKTLILDALKKDSSRHSKLEKADILEMTVKHLRNLQRAQMTAALSTDPSVLGKYRAGFSECMNEVTRFLSTCEGVNTEVFGGFQVVPAPDGQFAFLIPNGAFAHSGPVIPVYTGSSGTSGGPNAASSPSSGPSLTADSMWRPWRN
Zhud1868.10	na	MWNHPPLQEFQTPARLSPTGPALHLTHHDILPGALCGAQITAFHVIRSISTPSFHKADKALTWVKEWPHGDPTLDF
Zhud1868.8	na	MAGAQRTGTVVGRWPEHRTMGLGVSKVRHERESLMEAKANHLPDKMAKGKNKEDGSWKELKCLLFLKDFRISTVSEITKGYGISRSADEEGWPRRCKALLREAMRTLDEGMTKPEQEERMLFAPTRQLLSQCERCMVPFGLPTAAAHRTHRMVMGWSVSRVVD
Zhud1868.4	A0A0R4J130	MFLMSFCNANFFLRSSSLSDFFFCGSKLMTMAFNGNFSLTYPGNPHPGDLIEVFRPGYQHWALYLGDGYVVNIAPLDGIPSSLTSAKSVFSTKALVKMQLLEEVVGDDTYRINNKYDDTYPPLPVEDVIKQSEFVIGQEVAYDVLVNNCEHFVTSLRYGEGVSDQANRAISTIGLVTAAVNVFSFLGLFPKSQRAKYC
Zhud1868.14	Q5XF89	MDKEERKTINQGQEDEMEIYGYNLCRWKLAIVSVGVICTGGFLLLLLYWMPEWRVKATCIRAAIKDCEVVLLRTTDEFRMWFCAKIRFLPLESQPFLNPKSVVNKVSNGHAVHLTENLAEENRHEMNKYSQTQSQQIRYFTHHSIKYLWNDTIHNFDFLKGLDEGVSCTSIYEKHSAGLTKGMHAYRKLLYGVNEITVKVPSVFKLLIKEVLNPFYIFQLFSVILWSIDEYYYYALAIVIMSVISIVSSLYSIRKQYIMLHDMVAAHSTVRVSVCRVNEEIEEIFSTDLVPGDVMVIPLNGTVMPCDAVLINGTCIVNESMLTGESVPVTKTNLPNPSADVKGTGEQFYSPETHKRHTLFCGTTVIQTRFYTGELVKAIVVRTGFSTSKGQLVRSILYPKPTDFKLYRDAYLFLLCLVAVAGIGFIYTIVNSILNEVFNCKPIDVGVIIIESLDIITITVPPALPAAMTAGIVYAQRRLKKVGIFCISPQRINICGQLNLVCFDKTGTLTEDGLDLWGIQRVENNRFLLPEENICNEGLVKSQFVACMATCHSLTKIEGVLSGDPLDLKMFEAIGWVLEEATEEETALHNRIMPTVVRPPKQLLPESTPAGNQEMELFELPAIYEIGIVRQFPFSSALQRMSVVARVLGDKKMDAYMKGAPEVIASLCKPETVPVDFETVLEDYTKQGFRVIALAHRKLESKLTWHKVQNISRDAIENNMDFMGLIIMQNKLKQETPAVLEDLHKANIRTVMVTGDNMLTAVSVARDCGMILPHDKVIIAEALPPKDGKVAKINWHYADSLTQCSSSSAIDSEAIPIKLVHDSLEDLQLTRYHFAMNGKSFSVILEHFQDLVPKLMLHGTVFARMAPDQKTQLVEALQNVDYFVGMCGDGANDCGALKRAHGGISLSELEASVASPFTSKSRSISCVPNLIREGRAALMTSFCVFKFMALYSIIQYFSVTLLYSILSNLGDFQFLFIDLAIILVVVFTMSLNPAWKELVAQRPPSSLISGALLFSVLSQIIICIGFQSLGFFWVKQQPWYKVWHPYADACNTTRNLYENSDNETETHNIQNYENTTVFFISSFQYLIVAIAFSKGKPFRQPCYKNYFFVVSVIILYVFILFIMLHPVASIDQILQIVCVPYQWRITMLIIVLVNTFVSIVVESFFLDTVLWKVVFNRDKQGEYRFTTTQPPQESVDRWGKCCLSRALSCRKKTPKAKYMYLAQELLVDPEWPPKPQTTTEAKTLVKENGSCQIITIT
Zhud1868.11	Q9DBB9	MHPRAWLCWASLLLLARPTRPCPGGCDCFSREVFCSDRQLASIPLDIPPHATDIVFVETSFTTVGTRAFSGNPNLTKVVFLNTELHHLEPDAFGGLSGLEDLEISGSAFTNLSANIFSNLSSLLKFTLDFNKLKALPEDLFQYMDALQSLHLQGNQLQALPGRIFQPLGHLRTLNLAQNLLAQLPEGLFHPLTSLQTLKLSNNALTHLPEGVFSHLGGLRELYLDSNAISELSPGVFSRLINLDKLWLQRNAISHLPLSVFSSLNNLTFLNLQGNALSTLPAGLFAHTPALYGLSLSHNQLETIAEGTFDNLSELLSLTLSHNAISHLPEGVFRDLEALVQLYLGSNNLTALHPHLFQNLSSLELLSLPRNQLTTLPAGIFDTNYRLFNLALSGNPWQCDCHLSYLVGWLHLNSEHLFNTHTYCTGPAYLKGRVVPTLKKEQLLCPVTRDGLGFQDLGIGDREPGDSWDLPSKGKATHSPCIYSNSEGTVVLACDKAQCQRLNIELSPRQSAGSPAMAYNASQEWDLRSSCGSVRVTVSIEARAGGA
Zhud1868.12	Q80X72	MPLKHYLLLLVGCQAWAAALAYYGCPNECTCSRASQVECTGARIVAVPTPLPWNAMSLQILNTHITELPEDPFLNISALVALRIEKNELSNIMPGAFRNLGALRYLSLANNKLQFLPVDIFTGLDNLESLLLSSNQLVQIQPAHFNHFSNLKELQLHGNHLEYVPDGAFDHLVGLTKLNLGKNSLTHLSPRVFQHLGNLQVLRLYENRLSDIPMGTFDGLGNLQELALQQNQIGVLSPGLFHNNRNLQRLYLSNNHISQLPPGIFMQLPQLNRLTLFGNSLKELSPGVFGPMHNLRELWLYDNHITALPDNIFSNLHQLQLRELSLHTNALQDLDGNVFRMLANLQNISLQNNRLRQLPGNIFASVNGLMTIQLQNNQLENLPLGVFDHLGSLCELRLYDNPWRCDSDILPLHNWLRLNKARLGTDTFPVCFSPANARGQSLITINVQVPVIPQGPSYPETPRYPDTSSSPDTTFISSTTEITTSEDDYTDLTTIGVTDDRNTWGMTQAQSGLAIAAIVIGIIALACSLAACICCCCCKKRSQAVLMQMKAPNEC
Zhud1868.5	Q3TYU2	MEKNGETEHRALLNQGEENELEVFGYHTQNVRRALCLAASVLTFGVLQLVFYWKPEWRVWANCTPCSLQEADTLLLRTTDEFQKYMRKKVFCLHLSTLKLSVSKNPGKPLVTDRHSVINQAVIKPELKLRCIQVQKIRYVWDHLEKRFRKVGLLEDSNSCYDIHHTFGLGLTSEEQEVRRLVCGPNAIEVEIQPIWKLLVKQVLNPFYVFQAFTLTLWLSQGYIEYSVAIIILTIISIVLSVYDLRQQSVKLHNLVEDHNRVQVTIIMKDKGKISLPCDAILIDGSCVVNEGMLTGESIPVTKTPLPQTENTMPWKSHSLEDYRKHVLFCGTEVIQVKPSGQGPVRAVVLQTGYNTAKGDLVRSILYPRPLNFKLYSDAFKFIVFLAGLGVIGFFYGLGVYMYHEVPPRDTATMALILLTVTVPPVLPAALTIGIVYAQRRLKRKKIFCISPQRINMCGQINLVCFDKTGTLTEDGLDLWGTVPTAGNWFQAVHSFASGKALPWSPLCAAMASCHSLILLDGTIQGDPLDLKMFEGTKWKMEDCSTDPCKLGMSDSNTIIKPGPDASQSPVQAITILRQFPFSSSLQRMSVIARLAADRHFHVYMKGAPEMVARFCRSETVPKNFPQELRNYTVQGFRVIALAHKTLEMETLSDVGRLEREKVESELTFLGLLIMENRLKKETKPVLKELSEAHIRTVMITGDNLQTAITVAKNSEMIPPGSQVIIVEASEPEDLIPASVTWQLVETQEPGPGKNETYINIGNSSVADGKGYHFAMSGKSYQVLCQHFYSLLPKILVNGTIFARMSPGQKSSLVEEFQKLNYYVGMCGDGANDCGALKMAHAGISLSEQEASVASPFTSKTANIECVPHLIREGRAALVSSFGVFKYLTMYGIIQFVGTSLLYWQLQLFGNYQYLMQDVAITLMVCLTMSSTHAYPKLAPYRPAGQLLSPPLLLSIVLNSCFTGIVQVCAFLSVKQQPWYCEVYKYSECYLSNRSNFSTNESLERSSTENATMVPGSVLSFETTTLWPIVTFNCVTVAFIFSKGKPFRKPIYTNYVFSLLLTSAAGLTIFILFSDFPNIYRGMEFIPTITSWRVSILVAAFILFCVAFFVEDAILQNRELWLLIKKKFGLYSKSQYRIWQKKLAEDSAWPPTNRTDYASDDRNGFYINKGYESPQQVPKGKLKLGGHTSEQHFWTRL
Zhud1868.13	O08742	MGLLVSGGSSAEPCVFLAGMLRAALCCAVLGLLRAQPGPCPQACKCVYRDAAQCSGGNVAHIAALGLPTNLTHILLFRMGRGALHNHSFSGMTVLQRLMLSDSHVSAVAPGTFKDLIKLKTLRLSRNKITHLPGALLGHTVLLEQLFLDQNELRDIDQNMFQNLTHLQELLLNQNQLASLPANLFANLGNLKLLDLSENNLTHLPKGLFGAQVKLRKLMLHSNQLVSLDSGLLDPLGALLKLQLDKNRLRSIAPGAFDRLPNLSSLSLSRNRLDALPRGLFLHLRSLARLSLFENPLEELPEVLFGETAGLQELWLNQTRLRTLPAGVFRNLSGLQALGVTRSPLLSALPEDAFRGLARLQLLALHSNALAALPGALLRGLGHLRQVSLRHNRLRSLPRALFRNLTALEQVQLQHNQLETLPGDAFEALPQLTQVLLGHNPWLCDCGLWPFLEWLRRHPNLVDRDEPPRCRGPEQRAGLLLWDLLEGDRWCPIPRRPPPDPPTQSSWEGPLPSLAPDGSERWPWAQMVAKGNHADLSLFWGLYSLLLAAQAVITGIIVFAMIKIGQLFRTLIREKLLFGSVGKPCN
Zhud1868.2	A0A338P752	MAAAIASSLIRQKRQARESNSDRVSASKRRSSPSKDGRSLCERHVLGVFSKVRFCSGRKRPVRRRPEPQLKGIVTRLFSQQGYFLQMHPDGTIDGTKDENSDYSKDHELLAIKYRVDVRPSKARLHLSYLSLSELLCVLILLAMDSL
Zhud1868.3	D3Z742	MKMAAPTASKAASLGCNNKPAFPELDFRSGARVEELNKLIQEFTRHDQREYDDQRALEIHTAKDFIFSMLGMVQKLDQKLPVANEYLLLSGGVREGVVDLDLDDLNVYARGTDYDMDFTLLVPALKLHDRNQPVTLDMRHSALCHSWLSLRLFDEGTISKWKDCCTIADHINGATNYFFSPTKVADWFYDSISIVLSEIQKKPQRGMPKVEKVEKNGTIISIILGVGSSRMLYDIVPVVSFKGWPAVAQSWLMENHFWDGKITEEEVISGFYLVPACSFKGKKDNEWRLSFARSEVQLKKCISSSLMQAYQACKAIIIKLLSRPKAISPYHLRSMMLWACDRLPASYLTQEEFAAHFLLGLIDDLQHCLVNKMCPNYFIPQCNMLEHLSEETVMLHARKLSSVRSDPAEHLRTAIEHVKAANRLTLKLQRRGSTSSIPSPQSDGGDPNQPDDRLAKKLQQLVTENPGKSISVFINPDDVTRPHFRIDDKFF
Zhud1868.7	H7BX01	MIFCYLRCSQKITLHKLKYQRILERLEKENKELRKLVLQKDDKGIHHRKLKKSLIDMYSEVLDVLSDYDASYNTQDHLPRVVVVGDQSAGKTSVLEMIAQARIFPRGSGEMMTRSPVKVTLSEGPHHVALFKDSSREFDLTKEEDLAALRHEIELRMRKNVKEGCTVSPETISLNVKGPGLQRMVLVDLPGVINTVTSGMAPDTKETIFSISKAYMQNPNAIILCIQDGSVDAERSIVTDLVSQMDPHGRRTIFVLTKVDLAEKNVASPSRIQQIIEGKLFPMKALGYFAVVTGKGNSSESIEAIREYEEEFFQNSKLLKTSMLKAHQVTTRNLSLAVSDCFWKMVRESVEQQADSFKATRFNLETEWKNNYPRLRELDRNELFEKAKNEILDEVISLSQVTPKHWEEILQQSLWERVSTHVIENIYLPAAQTMNSGTFNTTVDIKLKQWTDKQLPNKAVEVAWETLQEEFSRFMTEPKGKEHDDIFDKLKEAVKEESIKRHKWNDFAEDSLRVIQHNALEDRSISDKQQWDAAIYFMEEALQARLKDTENAIENMIGPDWKKRWLYWKNRTQEQCVHNETKNELEKMLKCNEEHPAYLASDEITTVRKNLESRGVEVDPSLIKDTWHQVYRRHFLKTALNHCNLCRRGFYYYQRHFVDSELECNDVVLFWRIQRMLAITANTLRQQLTNTEVRRLEKNVKEVLEDFAEDGEKKIKLLTGKRVQLAEDLKKVREIQEKLDAFIEALHQEK
Zhud1869.6	Q3U213	MSLGAYCVICCRRIGTSAPPPKSHPSWRDIRNIIKFTGSLILGGSLFLTYEVLALKKSLTLDSQVVEQEKMKSYIYVQTVPSDKRENHGIAWQARKELHKTIRKILTASAKIFQSPFSDTFSTVDMEEHECAVWLLLRKSRSADRAARLEAVREMSEAHHWHDYQYRIIAQACDPSTLIGLARSKESDLRFFLPPPPLPSVKVDVSIEEELRQLLASLPQTELDDCIQYFTSLALSESSQSLAAQKGGLWCFGGNGLPYAESFGEVPSATVGMFCLEAIVKHSEIASHCDHIEAHGGLQLLQRLYQLHKDCPKVRRNIVRIIGNMALNERLHPAIVHSGWVSIMAEALKSPLIMEASHAARTLANLDRETVQEKYPDGVYVLHPQYRTSQPIKADVLFIHGLMGAAFKTWRQQDSERVLTEKALEDEDRYTTCWPKTWLAKDCPALRIISVEYDTNLSDWRARCPMERKSIAFRSNELLSKLRAAGVGDRPMIWISHSMGDSPALKTLQDDFLEFAKSQTFQVLNFVETQPTFIGSMIKLHVVPVESADLGIGDLIPVDVNHLNICKPKTKEAFLYQRTLQFIREALARDLED
Zhud1869.3	Q8VCR3	MLAGFVTTLSLAKRKSPEWFNKGSTATAALPESGSSLALRALGWGSLCAWCGVGVISFAVWKALGVHSMKDFRSKMQSIFPAIPKNSESAVEWEEALKSK
Zhud1869.5	F8WHD8	MNGREQSREQSHSLTDVSPMCFPPPAPEEKEVIKGQYGKLTDAYGCLGELRLKSGGAPLSFLVLVTGCISVGRIPDAEIYKITSTEFYPLQEEAKEEDRLLALRKILNSGVFYFAWPNEGSCFDLTVRAQKQGDDSTEWGTSFFWNQLLHVPLRQHQVSCCDWLLKVICGVVTIRTVYASHKQAKACLISRISCERAGIRFHTRGVNDDGHVSNFVETEQTIYMDDGVSSFVQIRGSVPLFWEQPGLQVGSHHLRLHRGLEANAPAFDRHMVLLKEQYGKQVVVNLLGNRGGEEVLNRAFKKLLWASCHAEDTPMINFDFHQFAKGGKLEKLENLLRPQLKLHWDDFDVFAKGENVSPRFQKGTLRMNCLDCLHRTNTVQGFIALEVLHLQLESLGLNSKPIIDRFVESFKAMWSLNGHSLSKVFTGSRALEGKAKVGKLKDGARSMSRTIQSNFFDGVKQEAIKLLLVGDVYSEESTDKGRMLLDNTALLVTPRILKAMTERQSEFTNFKRVRIAMGTWNVNGGKQFRSNLLGTAELADWLLDAPQLSGAMDSQDDGNPADVFAVGFEEMVELSAGNIVNASTTNRKMWGEQLQKAISRSHRYILLTSAQLVGVCLYIFVRPYHVPFIRDVAIDTVKTGMGGKAGNKGAVGIRFQFHSSSFCFICSHLTAGQSQVKERNEDYREITHKLSFPSGRNVFSHDYVFWCGDFNYRIDLTYEEVFYFVKRQDWKKLLEFDQLQLQKSSGKIFKDFHEGAINFGPTYKYDVGSAAYDTSDKCRTPAWTDRVLWWRKKHPFDKTAGELNLVDNDLNGDTKVRHTWSPGTLRYYGRAELQASDHRPVLAIVEVEVQEVDVGARERVFQEVSSVQGPLDATVVVNLQSPTLEEKNEFPEDLRTELMQTLGNYGTIILVRINQGQMLVTFADSHSALSVLDVDGMKVKGRAVKIRPKTKDWLKGLREELIRKRDSMAPVSPTANSCLLEENFDFTSLDYESEGDVLEDDEEYLVDELGQPVVSDSEPGGDDPPDTLSSSAMTPAGKSPALIKKKQHPTYKDDADLVELKQELEVIGDFHHRSPSRSLSVPNRPRPPHPPQRPPPPTGLMVKKSASDVSISSGTHGQYSILQTAKLLPGAPQEPPKGRTGISKPYNVKQIKTTNAKEAEAAIRCLLEASGGVPEAAPNAMAQRDQGSSKPESSLGPPLLPRRPAPRVPAIKKPTLRRTGKPSSPEEQFEKQPVHFTVGSLDMSFESPPPGTAPPVPPIPKPRTFQPGKGVERSRRSPPHEAPPMAGVSEPPPPEASSPVPKVPPRRKKSAPAAFHLQVLQSNSQLLHGLTCSSGGPGGSSSELQADTNSLCPPGGFLGTSSATSPEAAPPLGDYQDPFWNLLHHPKLLNNVWLSKSSDPLDSGSRGPESAHTDPGQGSASGSQRELSPDRGEIDFSHWVTIGNKAKRTTLGV
Zhud1869.2	A0A338P6U8	MMRSYGGGYPDYSSPSAPPPPPSQSQSQSPAAAAGAAGGQQAAAGMGLGKDLSAQYAAAASPAWAAAQQRSHPAMSPGTPGPTMGRSQGSPMDPMVMKRPQLYGMGSNPHSQPQQSSPYPGGSYGPPGAQRYPLSMQGRAPGALGGMQYPQQQMPPQYGQQGVSGYCPQGQQPYYNQQPPHLPPQAQYLQSQAQQRYQAQQDMSQEGYGTRSQPPLAPGKPNHEDLNLIQQERPSSLPDLSGSIDDLPTGTEATLSSAVSASGSTSSQGDQSNPAQSPFSPHASPHLSSIPGGPSPSPVGSPVGSNQSRSGPISPASVPGSQMPPQPPGSQSEPSSHPALSQSPMPQERGFMAGTQRNPQMSQYGPQQTGPSMSPHPSPGGQMHPGISSFQQSNSSGTYGPQMSQYGPQGNYSRPPTYSGVPSASYSGPGPGMGINANNQMHGQGPSQPCGAVALGRTPAAAMQNRPFPGSMSSVTPSSPGVSQQGGPGMGPPMPSVNRKAQEAAAAVMQAAANSAQSRQGSFPGMNQSGLMASSSPYSQPMNNSSGLMNTQAPPYSMAPAMVNSSTASMGLADMMTPGESKLSVPLKADSKEEGTPQPESKSKDSYSSQGISQPPTPGNLPVPSPMSPSSASISSFHGDESDSISSPGWPKTPSSPKSSSSTTTGEKITKVYELGNEPERKLWVDRYLTFMEERGSPVSSLPAVGKKPLDLFRLYVCVKEIGGLAQVNKNKKWRELATNLNVGTSSSAASSLKKQYIQYLFAFECKIERGEEPPPEVFSTGDTKKQPKLQPPSPANSGSLQGPQTPQSTGSNSMTEVPGDLKPPTPASTPHGQMAPMQSGRSNTISVHDPFSDVSDSSFPKRNSMTPNTPYQQGMSMPDMMGRMPYEPNKDPFGGMRKVPGSSEPFMTQGQMPNSSMQDMYNQGPSGAVSNLGVGQRQQFPYGASYDRRHEPYGQQYPGQGPPTGQPPYGHQPGLYPQQPNYKRHMDGMYGPPAKRHEGDMYNMQYGGQQQEMYNQYGSSYSGPDRRPMQGQYPYPYNRERMQGPGQMQPHGIPPQMMGGPMQSSSSEGPQQNMWAARNDMPYPYQNRQGPGGPAQAPPYPGMNRADEMMVPDQRVNHESQWPSHVSQRQPYMSSSASMQPITRPPQSSYQTPPSLPNHISRAPSPASFQRSLENRMSPSKSPFLPTMKMHKVMPTVPSSQVTGPPPQPPPIRREITFPPGSVEASQPVLKQRRKITSKDIVTPEAWRVMMSLKSGLLAESTWALDTINILLYDDSTVATFNLSQLSGFLELLVEYFRKCLIDIFGILTEYEEKPKQASKFDKLPIKIVKKNNLFVVDRSDKLGRVQEFSSGLLHWQLGGGDTTEHIQTHFESKMEIPPRRRPPPPLSSTGRKKEAEGKGDSHEQPEKSIIATIDDVLSARPGALPEEANPGPQNDSSKFPFGIQQAKSHRNIRLLEDEPRSRDETPLCTIAHWQDSLAKRCICVSNIVRSLSFVPGNDAEMSKHPGLVLILGKLILLHHEHPERKRAPQTYEKDEDEDKGVACSKDEWWWDCLEVLRDNTLVTLANISGQLDLSAYTESICLPILDGLLHWMRLVLETLCKLSIQDNNVDLILATPPFSRQEKFYATLVRAIAVQKGSIGNLISFLEDGVTMAQYQQSQHNLMHMQPPPLEPPSVDMMCRAAKALLAMARVDENRSEFLLHEGRLLDISISAVLNSLVASVICDVLFQIGQL
Zhud1869.1	O35655	MLENYAKIQEEGPAIVSRIFANTLQNNQDREESMGLIEIPVTYDGPRLKFPLTYADIHLLIRAFREGKILRAYYVLFESKKVLKQMPNFSEIRTLPFRNLTVCDLLLIFHMNGYPSENNHYVFNGDFVDRGKNSIEVLMILLVCFLVYPKEFHLNRGSHKDFMMNFRYGFSKEILHKYKIHGRKILQSVEEIYPWLPIGTIIDEEILVLHGGISETTNLNFIHKIPRHKMRSVLMIPVSNRECVSNLKRNISDEISELPQTSETSPPEELTKQEWDQIVDIMWSDPRENTGCYPNTSQGGGCYFGPDITAKILNQYRLKMLIRSHECKTEGYETCHDGKVLTVFSASNYYADGSNKGAYVRLSYNGKPRIFQFQASERLYMHHPLQSITSLELQAFRSLKERMVSRKTDLINAFHLRDHSRSGKISLAQWPFSMESILGLKLPWRSMSSHLVKSDTDGNIDYMSSFRDIHIEKPVEEATPVVVETLYRYQYDLKIIFNIIDTDNSGHISMEEFRAMWKLFRFHYNVQVDDSQINELANAMDLNKDGRIDFNEFLKAFYIVHKYENPSDVTLS
Zhud1869.7	Q8K2X8	MVNVLKGVLIECDPAMKQFLLYLDESNALGKKFIIQDIDDTHVFVIAELVNVLQERVGELMDQNAFSLTQK
Zhud1869.9	Q8BVP2	MPAAGMATVKEQLIHHITAEEPVYHNKVSIVGCGSVGMACAVSMLAKGLVDELALVDMNEDKLRGEVMDLQHGSFFIKMPHIICSKDYRVIVHSKIVVITAGARQEKGESRLNLVQRNVAIFKVIIANVLKHCPRCKLIVVSNPVDILTYVAWKLSAFPRNRVIGSGCSLDTARFRFLIGQKLGIHSDSCHGWVLGEHGDSSVPVWSGVNIAGMPLKELSPALATGGDPEHWDSVHKDVVDSAYQIIKMKGYTSWAIGMAVADITESVLKNLRRAHPVSTVIKGLYGVKEEVFLSVPCILGENGITDILMIKLTPEEEAKLRKSAETLWGIQKDLKL
Zhud1869.8	Q9JIL5	MYAAVEHGPVLCSDSNILCLSWKGRVPKSEKEKPVCRRRYYEEGWLATGNGRGVVGVTFTSSHCRRDRSTPQRINFNLRGHNSE
Zhud1869.4	Q91VH2	MATKARVMYDFAAEPGNNELTVNEGEIITITNPDIGGGWLEGKNSKGERGLVPTDYVEILPSDGKDQFSCGNSVADQAFLDSLSASTAQASSSAVSSSNQVGSGNDPWSAWNAPKSGNWDSSDGWGSRPEAAGTQRNPANNWDTTFGHPQAYQGPATGDDDDWDEDWDDPKSSSPYFKDAESAEAGGIQRGNSRPGASSMKLPLNKFPGFAKPGMEQYLLAKQLAKPKEKIPIIVGDYGPMWVYPTSTFDCVVADPRKGSKMYGLKSYIEYQLTPTNTNRSVNHRYKHFDWLYERLLVKFGSAIPIPSLPDKQVTGRFEEEFIKMRMERLQAWMTRMCRHPVISESEVFQQFLNFRDEKEWKTGKRKAEKDELVGVMIFSTMEPEAPDLDLIEIEQKCDAVGKFTKAMDDGVKELLTVGQEHWKRCTGRETDLNDAITEAGKTYEEIASLVAEQPRKDLHFLMECNHEYKGFLGCFPDIIGAHKGAIEKVKESDKLVATSKITPQDKQTMVKRVGTMSYALQAEMNHFHSNRIYDYNSVIRLYLEQQVQFYETIAEKLRQALSRFPVM
Zhud186.4	A0A1C7ZMZ5	MARFLRASCLLSLLLAGFVLPSRGQEKSKTDCHGGVGGTIYDYGALTIDGQEYIPFKQYSGKYVLFVNVASY
Zhud186.2	Q9D0A0	MSFTAWNANGSVQARQTSLEIYEYQGCQAAEDLLQGYEGEILSSGSDQRSVSIRGQLFEHFFVLLHITNVAANGEHLNRKCSLFTDDCWCVIVGSAAYLPDEPQPPFYEMYRNSDSEETFIDVRTIGRFCYEDDLLTVSAVFPEVQRDSQTGMANPFRDPFINSLKHQLLVYLWHRAEQDGSAVAKRRFFQYFDQLWQLRMWKMQLLDESHLFIKYTSEDVVTLRVTDPSQASFFVVYNMVTTEVIAVFENTSDELLELFENFCDLFRNAALKSSFPARLQFCKLPISAQSYSGSPYLDLSLFSYDDKWVSVMERPKTCGDHPIGFYARDSGLLKFEIQAGILGRPINHTVRRLVAFTFHPFEPFAISVQRTNAEYVVNFHIQHCCT
Zhud186.1	Q9WUU8	MEGRGPYRIYDPGGSTPPAEASAAFERLVEENSRLKEKMQGIKMLGELLEESQMEASKLRQKAEELVKDSEPRPPPPSSLGSFDPLAELTGPPTLWLVATSADWTEGDSRVLRVCSAVVSRHGTSSEFEVVPTEEQSSPENSSHPKSTMQELGPPPPEDSNLMLHLQRLETTLSVCAEEPDHSQLFTHLGRMALEFNRLASKVHKNEQRTSILQTLCEQLRKENEALKAKLDKGLEQRDQAAERLREENTELKKLLMSSGVKEGACGQPNSPKTEGAGRKGVAGQQQATMTAGKVPELGALGAAEKKVKMLEQQRMELLEVNKQWDQHFRSMKQQYEQKITELRQKLVDLQKQVTELEAEREQKQRDFDRKLLLAKSKIEMEETDKEQLTAEAKELRQKVKYLQDQLSPLTRQRDYQEKEIQRLNKALEEALSIQTSSLSPTVFGSPEGIGGHLRKQELVTQNELLKQQVKIFEEDFQRERSDRERMNEEKEELKKQVEKLQAQVTLSNTQVGAHGSSACPQG
Zhud186.3	P46412	MYIFQGRLCFPCNQFGKQEPGDNSEILPSLKYVRPGGGFVPNFQLFEKGDVNGEKEQKFYTFLKNSCPPTSELLGTPSRLFWEPMKNHDIRWNFEKFLVGPDGIPVMRWYHRTTVSNVKMDILAYMRRKAAQGTYGK
Zhud18731.2	A0A571BEG5	YCDKIIGTYFEKCEKVSTLSNEYKAVCIDEYCQGGKNSTCDTYSELSRLCASDGPGIFEQWREDSDVVC
Zhud18731.1	Q5S006	MKSTVEESAASGSDVNYSEDVLQKFDEWTFIPDSSMDSVFGQSDDLDSEGSESSFLVKRKSNSISAGEFCRDPALQRYSPNLQRHSNSLGPIFDQEDLLRRKRKILSSDDSLRSSKLQSQMRNSDSISSLGSEREHITSLDLSANELQDIDALGPRCCISGHLEHLRKLELHQNVLTGFPQLLCETLKCLTHLDLHSNKLTSFPSYLLKMTCITNLDASRNDIGPIIVLDPTVKCPTLKQLNLSYNQLCATPENLTDVVEKLEQLLLEGNKISEISAPLSLKELKILNLSKNHISSLPENFLEACPKVESFSASMNLLAAMPFLPSSITSLKLSQNKFTSIPDAILTLPHLRSLDMSHNDIEHLSGPAHWKSLNLRELIFSYNQISILDLSEKAHTWSRVEKLHLSHNKLKEIPPEIGYLENLTSLDVSYNLELRSFPNEMGKLSKIWDLPLDELHLNFDFKHIGCKAKDIIRFLQQRLKRAVPYNRMKLMIVGNTGSGKTTLLQQLMKTKKSDFGMQGATIGIDVKDWLIHIRGKKKKDLVLNVWDFAGREEFYSTHPHFMTQRALYLAVYDLSKGQAEVDAMKPWLFNIKARASSSPVILVGTHLDVSDEKQRKACIGKITKELLNKRGFPAIRDYHFVNATEESDALAKLRKTIINESLNFKIRDQPVVGQLIPYCYVELEKIILSERKHVPVEFPIIDQTRLLQLVKENQLQLDENELPHAIHFLNESGVLLHFQDPALQLSDLYFVEPKWLCKVMAQILTVKVEGYPKHPKGIISRRDVEKFLSKKKRFPKNYMTQYFKLLEKFQIALPIGEEYLLVPSSLSDHRPVIELPHCENSEIIIRLYEMPYFPMGFWSRLINRLLEISPFMLSGRDRALRPNRMYWRQGIYLNWSPEAYCLVGSEVLDNNPESFLKITVPSCRKGCILLGQVVDHIDSLMEEWFPGLLEIDICGEGETLLKKWAFYSFNDGEEHQKILLDDLMKKAEEGDLLVNPEQPRLTIPISQIAPDLVLADLPRNIMLSNDDLEFEQAPGFLLGDGSFGSVYRAAYAGEEVAVKIFNKHTSLRLLRQELVVLCHLHHPSLISLLAAGIRPRMLVMELASKGSLDRLLQQDKASLTRTLQHRIALHVADGLRYLHSAMIIYRDLKPHNVLLFTLYPNAAIIAKIADYGIAQYCCRMGIKTSEGTPGFRAPEVARGNVIYNQQADVYSFGLLLYDILTTGGRIVEGLKFPNEFDELAIQGKLPDPVKEYGCVPWPMVEKLIKKCLKENPQERPTSAQVFDILNSAELICLMRHILIPKNIIVECLVATNPNSKNASIWLGCGHTDKGQLSFLDLNTEGYNHEEVTDSRILCLTLMYLPAEKENWIVCGTQSGTLLAINNEDGTKRHTLEKMSDSVTCLHYNSFCRQSKQKNFLLVGTADGNLAIFEDKTVKCKGAAPMKILRVGDISTPLMCLSESTNSSERNIMWGGCGTKIFSFSSDFTIQKLIETRANSVFSYAAFSDSNIISVVVDTALYIAKKNSPVVEVWDKKTEKLCELIDCVHFLKEIMVKINKESKHKMSYLGRVKALCLQKNTALWIGTGGGHVLLLDLSTRRIIRVINNLCDSVRIMVPAQLGSLKNVMLVMGYKRKSTEGLQQQK
Zhud18731.6	Q6PZE0	LCGSYNNKAEDDFMSSQNILETTSQAFANSWEMMPCDKGSLSSCVSIET
Zhud18731.4	Q6PZE0	YNYDLFQLENSCTCCREESYEFRDVELDCSDGSTSTYTYRHTTACSCLEP
Zhud18731.5	na	VPKPPDEGPVVFGPVTEGPVVTDPPSEWPGIPVTPGDCPDVTATPARDPVVLNSLTDGKVVSVTLADRTVVPAPLADIVVDPGPVVPSPPSDGLIDSDPLVDGLVAIETIVDSLYVPVIPADRPDVVVILDDSLVVPNPPDEPFVTDSLDGVVLSDPSDDSPVTFVILGDSLDVTVPPTDRPVVSDATIDGPVVSDWSTDDQIVPVIPDECSELPVTL
Zhud18731.3	Q6PZE0	VDPTTYYDACIEEACSCDMEGKYLGFCTAVATYAEACNAAGVCISWRKPNLC
Zhud18755.1	Q9DCP4	MTSWAWRLVSGNTNRFLTTSSNTQRAVDRHRQPEAYVYFLPIQTRWQDNDQYGHVNNVVYHSYFDTIINHYLI
Zhud18759.1	Q8VIM5	YDISQERLGCLCSWPPSEKEGPACWEFISPALRGGRRQLSGDLGGHQYFLLSRGAPRELDEFCIDNCCPLGSQEPVPGGKANRDVWYGTSCFLSLVMTLLGSEHSLLIRSKFRSVLQLRLQQRRTQEQLANQGIIPPLKSPTEFHEQRKNLDSDKTEESLKRRSRARSDRASVVNMHILQASTAERSIPTAQMKLKRARLADDLNEKIALRPGPLELVEKNILPVDSAMKEAIKGSQTGFSKSTDAFAFEDDSSSDGLSPDQTRSEEPQGPVGSPPDVKVKVTEPPVSGPLGTIQDLSSGSESDKNNTASQPSNQSESGKQGHGPLSTSITVHAAVKSKSLSDSKNRHKKPKDPKPKVKKLKYHQYIPPDQKAEKSPPPMDSAYARLLQQQQLFLQLQILSQQQQQQQQRLSYPGMHQAQLKEPNEQMVRNLNSSSTSLSNTPLSPGKNSFSGQTGVSSLKPGPLPSNLDDLKVSELRQQLRIRGLPVSGTKTALMDRLRPFQDCAGNPVPNFGDITTVTFPVTPNTLPSYQSSPSGFYHLGSTSSSPPISPASSDLSGSLPDAFHDASPGGFRLRASPAPVGTEESVLGGLSGGSGPSEPDGLDSDKDKMLVEKQKVINELTWKLRQEQRQVEELRLQLRRHKGDRTPFPASIKQEDVLSCPFAASSSMAIQAHGSDSPPPAACEAAQLLPLASAHCVESPGQGHVLSSTFLSPQCSPQHSPLGGVKSPQHISLPPSPNNHYFLPSSGAHGDGHGVCSPSSGQGCPVQNSGAHEGHPPSFSPPSSSLHPPLSGMPVDSGHGAGGNSCPKSPGVHPKVTGLQSPDNVGPKFSIPSPTFSKSSSTVSEITQPPSYEDAVKQQMTRSQQMDELLDVLIESGEMPADAREEHSCLQKVQKIPGSSGSPSTGLPKPPASFDQMSSGGQLSYDHYATDSDENLEVLLNSHSPIGKVSDVALLKMGSEEPPFEGIMDSFPGKTAEDLFSPHEILPGPLSPMHTQLSPSSVDSNGLSFTESPWETMEWLDLTPPSSMPGFSNLTTSGPSIFNIDFLDVTDLNLNSPMDLHLQQW
Zhud18777.1	D3Z120	MKMVRPPYSYSALIAMAIQSAPERKLTLSHIYQFVADSFPFYQRSKAGWQNSIRHNLSLNDCFKKVPRDEDDPGKGNYWTLDPNCEKMFDNGNFRRKRKRRSEASNNSAVTAGTSKSEGLTSGLGAAVGVKPEGGSPSSLMRPPQSPEPPEGTKSAASSPGASVLSSTPCLSAFFNSLSTLNGSSSGSSQRAVPGSHHLGIQGSQLPSSTFPPTSISDSSPDSQRSAYYSPFPAGSGGGQSSAFSSPFYNFSMVNSLIYPREGSEV
Zhud18786.1	S4R2S8	DDQTPLHISARLGKADIVQQLLQQGASPNAATTSGYTPLHLAAREGHEDVAAFLLDHGASLSITTKKGFTPLHVAAKYGKLEVASLLLQKSASPDAAGKSGLTPLHVAAHYDNQKVALLLLDQGASPHAAAKNGYTPLHIAAKKKQMDIATTLLEYGADANAVTRQGIASVHLAAQEGHVDMVSLLLSRNANVNLSNKNGLTPLHLAAQEDRVNVAEVLVNQGAHVDAQTKMGYTPLHVGCHYGNIKIVNFLLKHSAKVNAKTKNGYTPLHQAAQQGHTHIINVLLQNNAAPNEVTVNGNTALAIARRLGYISVVDTLKTVTEETMTTTTVIEKHKMNVPETMNEVLDMSDDEGEDAMTGDTDKYLGPQDLKELGDDSLPAEGYVGFSLGARSASSDRSYTLNRSSYARDSMMIEELLVPSKEQVGSSEPAPASRALGT
Zhud1878.2	Q9D2E2	MAAGIDDGAASAPATSEGDLNKNTRSGEEYVLQVPVVDVQSDNFKEMWPSLLLALKTASFVAVDTELSGLGDRKSLLNQCIEERYKAVCHAAKSRSVLSLGLACFKQQPDKGEHSYLAQVFNLTLLCMEEYVIEPKSVQFLVQHGFNFNRQYAQGIPYHKGNDKGNESQSQTVRTLFLELIRARRPLVLHNGLIDLVFLYQNFYAHLPENLGTFTADLCEMFPAGIYDTKYAAEFHARFVASYLEYAFRKCERENGKQQAAGGPHLTLEFCSYPASMRAXXXXXXXXXXXXXXXXXXXXXXXXXLEFCSYPASMRAHIDYRCCMSPAVHRPHATSICDNFSAYGWCPLGPQCPRSHDIDLIIDTDEAVAEDKRRRRRRRREKRKRASLSQPDSQTPGEAEDDPPLKQVCETAEQKVAEDGMRDQPDSEQGHKNDLEMGPKAMSELSGNQANSNPVPGDGLHRAGFDAFMTGYVMAYVGLSQGLQPCSSGPWLPECHNKRLGYKNTNKADQHL
Zhud1878.16	Q6PDX6	MDLHRAAFKMENSSYLPNPLASPALMVLASTAEASRDASIPCQQPRPFGVPVSVDKDVHIPFTNGSYTFASMYHRQGGVPGTFANRDFPPSLLHLHPQFAPPNLDCTPISMLNHSGVGAFRPFASTEDRESYQSAFTPAKRLKNCHDPESPHLRFSDADGKEYDFGTQLPSSSPGSLKVDDTGKKIFAVSGLISDREASSSPEDRNDRCKYFGWSSPSPPVSPALLVFNRSAALYVLLVTAWPTASLV
Zhud1878.14	Q9D0Z3	MASAELDYTIEIPDQPCWSEKDSPGQDGKESGTRHPVVILLGWGGCRDKNLAKYSAIYHKRGCIVIRYTAPWHMVFFSESLGIPSLRALAQKLLELLFDYEIEREPLLFHVFSNAGAMLYRYVLELLQTHGRFRHVRVVGTIFDSGPGESNLPGALRALAVILAHRPAVLRLLLLGAFTLVVVLFHTLLAPLTALFHSHFYGRLQDSSSRWPELYLYSRADQVVLARDVERMVEARLAHRVLVRSVDFVSSAHVSHLRDYPTYYASLCVDFMHSCVQG
Zhud1878.17	Q8C460	MATASPAADGGRGRPWEGGLVSWPPAPPLTLPWTWMGPSWGQHPGHWGFPALTEPSASPAASLGIFEVRRVLDASGCSMLAPLQTGAARFSSYLLSRARKVLGSHLFSPCGVPEFCSISTRKLAAHGFGASMAAMVPFPPQRYHYFLVLDFEATCDKPQIHPQEIIEFPILKLNGRTMEIESTFHMYVQPVVHPQLTPFCTELTGIIQAMVDGQPSLQQVLERVDEWMAKEGLLDPNVKSIFVTCGDWDLKVMLPGQCHYLGLPVADYFKQWINLKKAYSFAMGCWPKNGLLDMNKGLSLQHIGRPHSGIDDCKNIANIMKTLAYRGFIFKQTSKPF
Zhud1878.3	Q99P21	MKKSQATLRSGHRKHTASQKKRKSCATSSSQSRPAPDGLAKEKEEELLHASVSPYHLFRDMSEVIAFRESLLSWYDREKRDLPWRRRVEEEANLDRRAYAVWVSEVMLQQTQVATVISYYTRWMQKWPTLQDLASASLEEVNQLWSGLGYYSRGRRLQEGARKVVEELGGHMPCTAETLQKLLPGVGRYTAGAIASIAFGQATGVVDGNVLRVLCRVRGIGADPSSTFVSHHLWYLAQQLVDPAQPGDFNQAAMELGATVCTPQHPLCNHCPVRSLCRAHQRVEGEQLLASQRVPGSPDVEECALNTAQCQLCPPPTKPWDPNLGVTNFPRKASRRPPREECSVICVLEHPRAVGGAHILLVQRPNSGLLAGLWEFPSVALESSEQHQRKALLQELQSWAGPLPATHLRHLGEVIHTFSHIKLTYQVYGLTLERKTPVITAPPGARWLTREEFHTAAVSTAMKKVFRMYEDHQRGTCKVSLVILAQPSLPRLDSMAFEVIY
Zhud1878.15	Q6PDX6	MAQVKSFRELYSGNYANEEQAQGQSKKKAVALFDSQAPICPICQVLLRPSELQEHMEQELEQLAQLPASKNSLLKDAMAPGTPKSLLLSASIKREGESPTASPHSSATDDLHHSDRYQTFLRVRANRQTRLNARIGKMKRRKQDEGQREGSCMAEDDAVDIEHENSNRFEEYEWCGQKRIRATTLLEGGFRGSGFVMCSGKENPDSDADLDVDGDDTLEYGKPQYTEADVIPCTGEEPGEAKEREALRGAVLNGGPPSTRITPEFSKWASDEMPSTSNGESSKQEAMQKTCKNSDIEKITEDSAVTTFEALKARVRELERQLSRGDRYKCLICMDSYSMPLTSIQCWHVHCEECWLRTLAPSAPAPVPRSGAAIKMSPGDSNKRPGRGLCVLIKGRM
Zhud1878.6	P70697	MFYPLKALGMEVTMIPGKGPSFPEPLREERDLERLRDPAAVASELDYVFQAITLTRHKLAGRVPLIGFAGAPWTLMTYMIEGGGSNTMAQAKRWLYQRSQASHKLLRILTDALVPYLVGQVAAGAQALQLFESHAGYLGSELFSKFALPYIRDVAKRVKAGLQEAGLAPVPMIIFAKDGHFALEELAQAGYEVVGLDWTVTPKKARERVGKMVTLQGNLDPCALYASEEEIGRLVQQMLDDFGPQRYIANLGHGLYPDMDPEHVGAFVDAVHKHSRLLRQN
Zhud1878.18	Q9JI44	MATGADVRDILELGGPEGDAASGTISKKDIINPDKKKSKKSSETLTFKRPEGMHREVYALLYSDKKDAPPLLPSDTGQGYRTVKAKLGSKKVRPWKWMPFTNPARKDGAMFFHWRRAAEEGKDYPFARFNKTVQVPVYSEQEYQLYLHDDAWTKAETDHLFDLSRRFDLRFVVIHDRYDHQQFKKRSVEDLKERYYHICAKLANVRAVPGTDLKIPVFDAGHERRRKEQLERLYNRTPEQVAEEEYLLQELRKIEARKKEREKRSQDLQKLITAADTTAEQRRTERKAPKKKLPQKKEAEKPAVPETAGIKFPDFKSAGVTLRSQRMKLPSSVGQKKIKALEQMLLELGVELSPTPTEELVHMFNELRSDLVLLYELKQACANCEYELQMLRHRHEALARAGVLGGPATPAAGPAPASAEPAGSEPGLGPDPTKDTIIDVVGAPLTPNSRKRRESASSSSSVKKAKKP
Zhud1878.10	Q6P571	MEPAAGFLSPRPFPRAAAPPAPPAGPGPPSSALPRSELDMLAGPPAPDPGRVITDPGSGRTYFKGRLLGKGGFARCYEATDTETGVAYAVKVIPQSRVAKPHQREKILNEIELHRDLQHRHIVRFSHHFEDADNIYIFLELCSRKSLAHIWKARHTLLEPEVRYYLRQILSGLKYLHQRGILHRDLKLGNFFITENMELKVGDFGLASRLEPPEQRKKTICGTPNYVAPEVLLRQGHGPEADVWSLGCVMYTLLCGSPPFETADLKETYRCIKQVHYTLPASLSLPARQLLAAILRASPRDRPSIEQILRHDFFTKGYTPDRLPVSSCVTVPDLTPPNPARSLFAKVTKSLFGRKKNKNKNHPEEWDNVSCLVSGLLRTSIGHPDARLEAPAASGPAPVSLVETAAEDSSPRGTLASSGDGFEEGLTVATVVESALCALRNCVAFMPPAEQNPAPLAQPEPLVWVSKWVDYSNKFGFGYQLSSRRVAVLFNDGTHMALSANRKTVHYNPTSTKHFSFSVGAVPRALQPQLGILRYFTSYMEQHLMKGGDLPSVEEVELPAPPLLLQWVKTDQALLMLFSDGTVQVNFYGDHTKLILSGWEPLLVTFVARNRSACTYLASHLRQLGCSPDLRQRLRYALRLLRDRSPA
Zhud1878.5	Q80TC6	MRSVYAHFPINVVIQKNGSLVKIRNFLGFHLSGTVTEPATASEPTVTYKVAISFDRCKITSVTCGCGNKDIFYCAHVVALSLYRIRKPDQVKLRLPISETLFQMNRDQLQKFIQYLITAHHTEVLPTAQKLADEILSSNSEINQVNGAPDPTAGASIDDENCWHLDEEQVKEQVKLFLSQGGYYGSGKQLNSMFAKVREMLRMRDSNGARMLTLITEQFMADPRLTLWRQQGTSMTDKCRQLWDELGALWVCIILNPHCKLEEKSSWLQQLQKWSDLDVCPLEDGNYGHELPNITNALSQNANHSSDSLPRPRRTVFTRAIEGRELHWQDSHLQRIISSDIYTAPACQRENERLLFNSHGQPLWLEHVPTACARVDALRSHGYPKEALRLTVAIINTLRLQQQRQLEIYKHQKKDLLQRGTTTITNLEGWVGHPLDPIGCLFLTLTEACRLNDDSYMEVSDMNESRLPVYQHVPVATGCPNSSESYLSLALEVALIGMGQQRVMPEGLYAQDKVCRNEEQLLSQLQELQLDDELIQTLRKQCILLLEGGPFSGLGEVIHRESVPMHTFAKYLFSALLPHDPDLSYKLALRAMRLPVLENSSSASDTSHPHHMVSVVPSRYPRWFTLGHLESQQCELASTMLTAAKGDTLRLRTILEAIQKHIHSSSLIFKLAQDAFKIATPTDSSTDSTLLNVALELGLQVMRMTLSTLNWRRREMVRWLVTCATEVGVRALVSILQSWYTLFTPTEATSIVAATAVSHTTILRLSLDYPQREELASCARTLALQCAMKDPQSCALSALTLCEKDHIAFEAAYQIAIDAAAGGMTHSQLFTIARYMELRGYPLRAFKLASLAMSHLNLAYNQDTHPAINDVLWACALSHSLGKNELAALIPLVVKSVHCATVLSDILRRCTVTAPGLAGIPGRRSSGKLMSTDKAPLRQLLDATINAYINTTHSRLTHISPRHYGEFIEFLSKARETFLLPQDGHLQFAQFIDNLKQIYKGKKKLMLLVRERFG
Zhud1878.1	Q8VCT9	NCLIKRDENGYSAVVADFGLAEKIPDVSVGSEKLAVVGSPFWMAPEVLRDEPYNEKADVFSYGIILCEIIARIQADPDYLPRTENFGLDYDAFQHMVGDCPPDFLQLTFNCCNMDPKLRPSFVEIGKTLEEIMSHLQEEELEKDRKLQPTAKGLEKVPGGKRLSSLDDKIPHKAPCPRRTIWLSRSRSDIFSRKPPHTVSVLDPYYQPRDGATRSPKVNPFNARQDLKGGKVKFFDLPSKSVISLVFDLNAPQPETMPLADWQEPLAMSARRWRSLPASPEFLGQACPFVSCEESLSDGPPPRLISHKYRVREIPPFRATALPAAPVHEAMDCSNSLEENGFGPRPKGTSPCLGGASEEMEVEERPRGMTPVLFSVSGTGLQTQGEQDG
Zhud1878.19	Q9D2W5	KTQVLVTVPNPSSAENNFQADCPSSLPLDFNDEFSDLDGVVGQRRQAMEGNSSSGSQTPEPENSRDFHGTESQTVLNVSRGEAKPYEADAHGNRVPEGKTSISHKVKSQKC
Zhud1878.11	P62242	MGISRDNWHKRRKTGGKRKPYHKKRKYELGRPAANTKIGPRRIHTVRVRGGNKKYRALRLDVGNFSWGSELGIKYGPRICWNCIVLIDSTPYRQWYESHYTLPLGHKKGAKLTPEEEEIFNKKRSKKIQKKYDERKKNAKISSLLEEQFQQGKLLACIASRPGQCGRADGYVLEGKELEFYLRKIKARKGK
Zhud1878.20	Q8BLM0	EKPYVCDQKGCPWKFCRSDDLKRHQRKHTGERPFLCSKCNKSFARADHLKQHDKSHVEKKH
Zhud1878.12	Q3TTL2	MGGDLSGKTQNAPKGIYAMASRDVFLLKNQSRYRNLGLEVYVTFFEIYNGKLFDLLNKKAKLRVLEDSKQQVQVVGLQEHLVSSPDDVIKMINIGSACRTSGQTFANSNSSRSHACFQILLRTKGRLHGKFSLVDLAGNERGVDTSSADRQTRMEGAEINKSLLALKECIRALGQNKAHTPFRESKLTQVLRDSFIGENSRTCMIAMISPGISSCEYTLNTLRYADRVKELSPHSGPSGEQPIQMETEEMEDSSNMTSMASNSLQFSKEQEELSSQMSSFNEAVTQIRELEEKAVEELREITQQGPAWLELSEMTEQPDYDLETFVNKAESVLTQQAKHFSALQDVIKALRLAMQLEEQASKQISSKKRPQ
Zhud1878.4	Q8K248	MAARARRLCHIAFHVREGQPLARDLHRLFGFQPVAVREAGGWRQLALRSGDAVFLVNEGAGPREPLYGFDPHHSVPSATNLCFDVDDAGAAARALAARGCRVPVPPVSVSDAQGAAVYTVVSSPAGNLSLTLLERAGCRGPFLPGFTPVSSEPGPGWVSHVDHLTLACTTGSSPTLRRWFRDCLGFQHLPLSPGEDPESGLQVVAGSGRGGLRLTALHTRPDSVVPTLVLAESLPGATSRQDQVEQFLARHKGPGLQHVGLYTPNIVDAAEGMAGAGGQLLTPPEAYYQQPGKERQILAAGHKPSLLAQQGILLDGDKEKFLLQVFTKSLFAEDTFFLELIQRQGATGFGQDNIRALWQSVQEETARTQET
Zhud1878.7	Q3U487	MAGPGLGAALESPRQLLGRVRFLAEAARNLRAGLPLPAALAFVPREVLYKLYKDPAGPSRVLLPVWEAEGLGLRVGVAGPAPGTGSVPLRAARDSIELRRGACVRTTGEELCNGHGLWVKLTKEQLTEHLGDCGLDEGWLLVCRPAEGGARLVPIDTPDHLQRQQQLFGVDYRPVLRWEQVVDLTYSHRLGSRPQPAEAYTEAVQRLLYVPPTWTYECDEDLIHFLYDHLGKEDENLGSVKQYVESIDVSSYTEEFNVSCLTDSNADTYWESDGSQCQHWVRLTMKKGTIVKKLLLTVDTTDDNFMPKRVVVYGGEGDNLKKLSDVSIDETLIGDVCVLEDMTIHLPIIEIRIVECRDDGIDVRLRGVKIKSSRQRELGLNADLFQPASLVRYPRLEGTDPEVLYRRAVLLQRFIKILDSVLHHLVPAWDHTLGTFNEIKQVKQFLLLSRQRPSLVTQCLRDSESSKPSFMPRLYINRRLAMEHRACPSRDPACKNAVFTQVYEGLKPSDKYEKPLDYRWPMRYDQWWECKFIAEGIIDQGGGFRDSLADMSEELCPSSADTPVPLPFFVRTANQGNGTGEARDMYVPNPSCRDFAKYEWIGQLMGAALRGKEFLVAAMQAGLLKVVPQAVLDLLTWQELEKKVCGDPEVTVDALRKLTRFEDFEPSDTRVQYFWEALNNFTNEDRSRFLRFVTGRSRLPARIYIYPDKLGYETTDALPESSTCSSTLFLPHYASAKVCEEKLRYAAYNCVAIDTDMSPWEE
Zhud1878.8	O35595	MARPPPPGELPPGHAPRATGSAPPILAGSLKAPLWLRAYFQGLLFSLGCGIQKHCGKVLFLGLLAFGALALGLRVAIIETDLEQLWVEVDSQVSQELHYTKEKLGEEAAYTSQMLIQTARQEGENVLTPEALGLHLQAALTASKVQVSLYGKSWDLNKICYKSGVPLIENGMVERMIEKLFPCVILTPLDCFWEGAKLQGGSAYLPGRPDIQWTNLDPQQLLEELGPFTSLEGFRELLDKAQVGQAYVGRPCLDPNDPHCPPSAPNHHSRQVPDVAHELSGGCHGFSHKFMHWQEELLLGGMARDLKGQLLRAEALQSTFLLMSPRQLYEHFRGDYQTHDIGWSEEQAGTVLQAWQRRFVQLAQETLPANASQQIHAFSSTTLDDILQAFSEVSATRVVGGYLLMLAYACVTMLRWDCAQSQGAVGLAGVLLVALAVASGLGLCALLGITFNAATTQVLPFLALGIGVDDIFLLAHAFTKSPPGTPLQQERMGECMRRTGTSVALTSINNMVAFFMAALVPIPALRAFSLQAAIVVGCNFAAVMLVFPAILSLDLHRRHCQRLDVLCCFSRTVPVGIAHLTTTVQAFAHCEASSQHVVTILPPQAHLVPPPSDPLGSELYSRGGSTRDLLGQEEETRQKAACKSLLCAHWTLAHFARYQFAPMLLQTQVKAVVLVFFGALLGLSLYGATLVQDGIQAAFDQDWASGRITRHSYRNGSEDGALAYKLLIQTGNAQEPLDFSQLTTRRLVDQEGLIPPELFYVGLTVWVSSDPLGLAASQANFYPPPPEWLHDKYDTTGENLRIPAAQPLEFAQFPFLLHGLQETADFVEAIEGARAACTEAGQAGVRAYPSGSPFLFWEQYLGLRRCFLSAVCILLLCTFLVCMLLLNPWTAGLIVLVLAMMTVELFGIMGFLGIKLSAIPVVILVASVGIGVEFTVHVALGFLTTQGSRNLRVARALELTFAPVTDGAVSTLLGLLMLAGSNFDFIVRCGGSEDEAEGLPRPAH
Zhud1878.9	Q8CDY7	MAGRALLPGLQEEEPAKDQALKPPPARPGGPVPSTDEARPAGLATGSRRGSMLGLAASSRRNSQAGALVGPGGRRLSLGPVPPLGSRVSFSGLPLVPVPRATASYRTEPAPGECWEAAGAQQALEAVLDAELCNACYSGTEAGRLARELCEQVRMRLRELCPPRYKLVCSVVLGPRAGQGVHVVSRALWNAEHDGLASATFTNASLFAVATVHGLYCE
Zhud1878.13	E9Q963	MTSIKEQAAISRLLSFLQEWDNAGKGVRSQILKNFIDTNEGKTGPELEQEFSQGASLFLIRLTTWLRVTYMTGFSLKRILKSIGIFLSAVSWYQQVPPGLQGVRAIAEFLAKSKSEETQKEVQVLLESLVHGNPTYQNQVYKGLIALLPCTSPKAQQLSLQTLRIAQPIVGMTHPSIVDGVLKVLETMHLEVQYEAIELIKDLVSYDVRVPLLKGLVALLIPPVKETSKFQPKIITDITIFQLTAHLPVFLQQAAAAKTIGILARSQLSLAEEFLHLRVVHSLMAAMGNVDHSNSQRLASLTLEFFVQMFPIVEDSVRKSMGEELYQLFQSNPGELYTKIDSIQADILAANKVNVTKMLHFQGVSSLSSSFSYSPGDGNQDNNNGTHVEGEESKE
Zhud1879.1	na	MVTVRKRCKYDQHHGVLFSTYRKKLIKALLDKYYEEIDTQCVKQALLILPDGK
Zhud187.1	A2ABG4	SDASLRFPDSNGLLQTPRWEEPQRGCALEQICGVFRVDLGHMRSLRLFFSDEACTSGQLVVASRESQYKVLHFHHGGLDKLSEVFQQWKFCTETHLRDQPVADERTRMQFSIRRPKLPSSETHPEESLHRRLDVTAWLGHLNELGQVEEEYRLRQAIFFGGIDVSIRGEVWPFLLCYYSHESTSEEREALRVRKRKEYEEIQQRRLSMNPEEHRAFWRSVQFTVDKDVVRTDRSNQFFRGQDNPNVESMRCPSRP
Zhud187.4	P30658	MGKVNKIASGSNSGTASFDLTPKKAQILVAKPELKDPIRKKRGRKPLPPEQKAARRPVSLAKVLKTSRKDLGAPTNKLPPPLSAPVAGLAALKAHAKEACSGPSAMATPESLASLMKGMAGSPSRGGISWQSSIVHYMNRMSQSQAQAASRLALKAQAASKCSLGLDLKVRTQKGELSPPGSKVPKAPGSGAAEQKGGGVGGGAHSYSGNRVSAGGSGSQLTPTQELSLQVLDLQSVKNGVPGVGLLARHSTATKAVPAAHPLTGKSSGGGPMGASGTSMPTDTSKGEKLASKTAALPTPSGKRDSGKGTAVPSGQEGRAAPGEGRKAPALSEVSTGEENSSSDSDPDSTSLPSAGQNLSVSVQTSQDWKPTRSLIEHVFVTDVTANLITVTVKESPTSVGFFNLRHY
Zhud187.2	O55187	MELPAVGEHVFAVESIEKKRIRKGRVEYLVKWRGWSPKYNTWEPEENILDPRLLIAFQNRERQEQLMGYRKRGPKPKPLVVQVPTFARRSNVLTGLQDSSADNRTKLELGTQGKGQGHQYELNSKKHHQYQPHSKERSGKPPPPGKSAKYYYQLNSKKHHPYQPDPKMYDLQYQGGHKEAPSPTCPDLGAKSHPPDKWSKGYLGAVKPLAGGAGAPGKGSEKGPPNGMTPAPKEAVSGNGIGGKMKIVKNKNKNGRIVIVMSKYMENGMQAVKIKTGESAEGEARSPSHKKRAVEERHAPADRTFKKTATRGEVAVAPPSSLPVKPEAPAAAAALVAPVTAAEKLPAEAQDETTESLSEFKPFFGNIIITDVTANCLTVTFKEYVTV
Zhud187.3	Q9QXV1	MELSAVGERVFAAEALLKRRIRKGRMEYLVKWKGWSQKYSTWEPEENILDARLLAAFEEREREMELYGPKKRGPKPKTFLLKKRGPKPRKELLDPSPRPLGEASDGLGEYLKGRKLDDTPSGAGKFPAGHSVIQLARRQDSDLVQCGVTSPSSAEATGKLAVDTFPARVIKHRAAFLEAKGHGALDPGVPRVRHSSGTPSSMGGLYRDMGAQGGRPSLIARIPVARILGDPEEESWSPSLTNLEKVVVTDVTSNFLTVTIKESNTDQGFFKEKR
Zhud187.5	Q9CXW4	MCSKARYTVRSFGIRRNEKIAVHCTVRGAKVEEILEKGLKVREYELRKNNSDTGNFGFGIQEHIDLGIKYDPSIGIYGLDFYVVLGRPGFSIADKKRRTGCIGAKHRISKEEAMRWFQQWYDGIILPGK
Zhud1880.1	Q80TZ9	MTADKDKDKEKEKDRDRDREREKRDKARESESARPRRSCTLEGGAKNYAESDHSEDEDNDHSAAAEEATKKSKKKPPKKKSRYERTDTGEITSYITEDDVIYRPGDCVYIESRRPNTPYFICSIQDFKLVHNSQACCRSPTPALCDPPACSLPVASQPPQHLSEAGRGPVG
Zhud1880.4	Q9WV38	MEEQRQSKKEGRLTLVLALATLIAAFGSSFQYGYNVAAVNSPSELMQQFYNNTYYDRTGTLIDSFALTLLWSVTVSMFPFGGFVGSLLVGPLVNKFGRKGALLFNNIFSIVPAILMGCSEVARSFELIIISRLLVGICAGVSSNVVPMYLGELAPRNLRGALGVVPQLFITVGILVAQLLGLRNLLANEEGWPILLGLTGVPAALQLLLLPFFPESPRYLLIQKKDDMAARKALQRLRGWDDVDTEMEEIRKEDEAEKAAGSISVWKLFRMKSLRWQLISVIILMGGQQLSGVNAIYYYADQIYLHAGVKANDVQYVTAGTGAVNVLMTFCTNTISWMPYVSIACVIIYVIGHALGPSPIPALLITEIFLQSSRPAAFMIGGSVHWLSNFTVGLIFPFIQEGLGPYSFIVFGTICLLTTVYIFLVVPETKAKTFIEINQIFAKKNKVAEVLPEKEELKDLPATTMKL
Zhud1880.5	Q8C206	MPPPAPPTQLLAWERVVVLLSCALSALGSGLLVATHALWPDLRSRARRLLLFLSLADLLSAASYFYGVLQDFAGPSWDCVLQGALSTFANTSSFFWTVAIALYLYLSIVRASRGPRTDRLLWAFHVVSWGVPLIITVAAVALKKIGYDASDVSVGWCWIDLETEDRILWMLLTGKLWEMLAYILLPLLYLLVRKHINRAHEALSEYRPICESHQLPRRTSSSPVADKKLVLIPVIFICLRVWSTVRFVLTLCGSAAVQTPALVVLHGVGNTFQGGANCIMFALCTRAVRTRLLSLCCCPCCPQPSPQSPPGPLPPQENLRNPDEPQRKLPAPERSSLLGLS
Zhud1880.8	A2A8U2	MEGVSALLASCPTAGLAGGLGVTACAAAGVLLYRIARRVKPTHMVVNCWFCNQDTLVPYGNRNCWDCPHCEQYNGFQENGDYNKPIPAQYMEHLNHVSSVPVPRDPTQPQQWVSSQVLLCRRCSHHQTTKIKQLAAFTPREEGRYDEEIEVYRHHLEQMYKLCRPCQAAVEYYIKHQNRQLRALLLSHQFRRREADQAHGQSFCSSAVKAPVQVILLRALAFLACVFLLSTTLYGPSEPFTPGAALPPALPPGGNGSAAPDNNTAPGAESWRQLLGLLPEHAAEKLNEAWAFGQTHQISIVVLGLLTCLLAMLLAGRIRLRRIDAFSTCLWALLLGLYLAEQYLQAASPSWLDTLKFTTTSLCCLVGFIAAVATRKATGPRRFRPRRYFAGDSASLFPSSPSLAMPCPNVTVSPPSLFIPTPPGFLPLTNQQLFRSPRRPSPSSLPGRLSRALSLGTIPSLTRTDSGYLFSGSRPPSRVSRPGEVPLTDYFSLMSRSLPSPLPSPAPSVASSVTSSSGSLRHRRPLISPARLNLKGQKLLLFSPPGEAPNTPSSSEDHSPPNGSLFTESPQLPQRQPTQDTKHAVGMRAMLARDSACSSRAIKKEDDSSQSSTCVVDTTTRGCSEEAASWKEHVGPSLVRGLLAVSLAANALFTSAYLYQSLR
Zhud1880.2	P17182	MSILKVHAREIFDSRGNPTVEVDLCTSKGVSKAVEHINKTIAPALVSKKLNVVEQEKIDKLMIEMDGTENKSKFGANAILGVSLAVCKAGAVEKGVPLYRHIADLAGNPEVILPVPAFNVINGGSHAGNKLAMQEFMILPVGASSFREAMRIGAEVYHNLKNVIKEKYGKDATNVGDEGGFAPNILENKEALELLKNAIGKAGYTDKVVIGMDVAASEFFRSGKYDLDFKSPDDASRYITPDQLADLYKSFIKDYPVVSIEDPFDQDDWEAWQKFTASAGIQVVGDDLTVTNPKRIAKAVGEKSCNCLLLKVNQIGSVTESLQACKLAQSNGWGVMVSHRSGETEDTFIADLVVGLCTGQIKTGAPCRSERLAKYNQLLRIEEELGSKAKFAGRAFRNPMAK
Zhud1880.7	Q3TZX3	MATSTQQKENTLLHLFAGGCGGTVGAIFTCPLEVIKTRLQSSRLALRTVYYPQVHLGTISGAGMVRPTSVTPGLLQVLKSILEKEGPKSLFRGLGPNLVGVAPSRAVYFACYSKAKEQFNGIFVPNSNVVHIFSAGSAAFVTNTLMNPIWMVKTRMQLERKVRGCKQMNTLQCARHVYQTEGFRGFYRGLTASYAGISETIICFAIYESLKKCLKEAPLASSTNGTEKNSTSFFGLMAAAAVSKGCASCIAYPHEVIRTRLREEGTKYKSFVQTARLVFREEGYLAFYRGLFAQLIRQIPNTAIVLSTYEFIVYLLGDRAQ
Zhud1880.6	A2A7A7	MLTAALCMAFLGCLQAQELQGHVSIILLGATGDLAKKYLWQGLFQLYLDEAARGHSFSFHGAALTAPQQGQELMAKALESLSCPKDVTPSHCAELKGQFLRLSQYCQLKTAEDYRTLSKDIEAQVQQEGLREAGRIFYFSVPPFAYADIARNINSSCRPGPGAWLRVVLEKPFGHDHLSAQQLASELGSFFQEEEMYRVDHYLGKQAVAQILPFRDHNRKALDGLWNRHHVERVEIIMKETVDAEGRASFYEEYGVIRDTLQNHLTEILTLVAMELPSDVSSSAAVLQHKLQAFRALRGLQKGSAILGQYQAYSGQVRQELQKPDSFQSLTPTFAGVLVHIDNLRWEGVPFILMSGKALDERVGYVRILFKNRAYCAQSERHWTSEQSPCLPQQIIFYIGHGELGHPAILVSRNLFKPSLPTQSWKEVKDPPGLHLFGRPLSDYYIYSPVRERDAYSTLLAHIFHCRKESFITTENLLASWVFWTPLLDSLAHEVPRLYPGGMDNGHLLDFEFSNGQLSFSQQQPELLVPGPGSAPRPSDFQVLRAQYRESPLISAWPEELISKLANDIEATAVQAVRLFGKFHLALSGGSSPVALFQQLARGHYSFPWAHTHLWLVDERCVPLSHPESNFQGLQAHLLQHIRIPYYNIHPMPVHLHQRLCAEEDQGAQTYASEISALVTNSSFDLVLLGMGTDGHTASLFPQSPIGLDGEQLVVLTKSPLSPHQRMSLSLPLINRAKKVAVLVMGRTKREITMLVSRVGREPKKWPISGVLPHAGQLVWYMDYEAFLG
Zhud1880.3	P0C6A1	MEKKGTRTPTRERRLPPTLVLATLSAAFGSAFQYGYNISVVNTPHKVLKSFYNETYFERHGTFMDEKVMLLLWSCTVSMFPLGGLLGSLVVGLLVD
Zhud18825.1	Q9CXF7	MAGGAARFLRALQARDEPDAVPTRVREQELRQWGLTGIHLRHYQLEGVNWLVQCFHYRHGCILGDEMGLGKTVQTIALFIYLSGRLNDDGPFLILCPLSVLSNWKEEMERFAPGLSCVTYAGDKEERACLQQDLQQESRFNVLLTTYEICLKDASFLKSFSWNLLVVDEAHRLKNQSSLLHKTLSEFSVVFRLLLTGTPIQNSLQELYSLLSFVEPDLFCKEQVDDFVQRYQDIETESRSASELHKLLQPFLLRRVKAEVAAELPKKTEVVIYHGMSALQKKYYKAILMKDLDAFEHEVAKKVKLQNILSQLRKCVDHPYLFDGVEPEPFEVGDHLIEASGKLHLLDKLLMFLYPRGHRVLLFSQMTQMLDILQDYMDYRGYSYERVDGSVRGEERHLAIKNFGQQPIFVFLLSTRAGGVGMNLTAADTVIFVDSDFNPQNDLQAAARAHRIGQNKSVKVIRLIGRDTVEEIIYRKAASKLQLTNIVIEGGHFTLGAQKPSAEADLQLSEILKFGLDKLLSSEGSTEDKVDLESILGETRDGQWVSEVLPAAGGESGGQEEAGNHMYVFEGKDYSKEPSKEDRKSFEQLVSLQKTLLEKTGQEGRSLRNKGNVLIPGLAEGSIKRKQMLSPEELESRRKKRQEAAVKRKKLMEEKRRQKEEAEHKKKIAWWEANDYQSFCLPSEDSEAEDLEDGEGEPAAEPRYEDPDSTSIQYVSGDVTHPQAGAEDALIVHCVDDSGRWGRGGLFTALENRSAEPRKRYELAGRMKDLSLGGVLLFPVDDRDSRDKGQDLLALVVAQHRDRSHSLSGIKMAALEEGLRKIFLAAKKMK
Zhud18825.2	P97872	MAGKRIAVVGGGASGLACVKCCLEEGLAPVCFERSGDIGGLWRFQENPEEGRASIYKSVIINTSKEMMCFSDYPIPDHFPNYMHNSQIMEYFRMYAKEFGLLKYIRFKTMVCSVKKRPDFPASGQWEVVTESEGKKQVDVFDGVMVCTGHHTDAHLPLESFPGIEKFKGQYFHSRDYKNPVGFTGKRVIVIGIGNSGGDLAVEISHTAKQVFLSTRRGAWILNRVGKRGYPLDVLFSSRLNHFLAKMFGESLGNKFLENQMNHRFDHEMFGLKPKHRPLSQHPTVNDELPNRIISGLVKVKGNVKEFTETAALFEDGSREDDIDAVIFATGYRFDFPFLDESVKVVKNRVSLYKKVFPPNLEKPTLAIIGLIQPLGAIMPIAELQGRWVTQVFKGLKSLPSHSEMMAEINKTQEEMAKRYVESQRHTIQGDYVDTMEELAELVGVKPNLLSLAFTDPKLAFRLLFGPCTPVHYRLQGPGKWDRARKTILTTEDRIRKPLMTRPVEKSNSVASAMTMGRFMLAFVFFAVILAYF
Zhud18825.4	G3X9L9	MRPQKGSVSGDLSSGSSMYQLNSKPTGADLLEEHLGEIRNLRQRLEESICVNDRLREQLQHRLGSTARGSETGSASHFYAEGLESTPPLFNENRALREENRNLRAQMSHLSRGHSRETECLREALLASQSQLQELEKELERQKLERQQLLEDLQEKQQEILHFHKERLALQESDSRLQHKLALLQQQCDEKQQLFQTLQSELQIYESLCGNPKKGLKVFSPDACHHVPLSSDLSHLVAEIQGLRGQLEQSIHVNNCLRAQLEQQLNGGAGKASLNQSFPGNPEPGSTPPLFQGSAVSPPVRDVGLNAPAAVPSSSSPSALGSEALTVTRTDELGLDASTAMRDPSQLEGDATDGSFANKHGRHVVGHVDDYSALRQQVGEGKLLVQKILALVRPASNFPGLDPQGTEAPGSKGIRELRSSADALRHTLEESASLLTMFWRAALPSSPGPALLGKVGEPVERELQDLRMQVSQQERLLQSTAERLKMASRQKESMEQFIGLISSHTTPPKYSSLLFQATV
Zhud18825.3	Q6PAM0	MTSFLQLSGEKEFVSWQQELDDSVKPTQQARPTVIRWSEGGKEVFISGSFNNWSAKIPLIKSHNDFVAILDLPEGEHQYKFFVDGQWVHDPSEPVVTSQLGTINNLIHVKKSDFEVFDALKLDSLESSETSCRDLSSSPPGPYGQEMYVFRSEERFKSPPILPPHLLQVILNKDTNISCDPALLPEPNHVMLNHLYALSIKDSVMVLSATHRYKKKYVTTLLYKPI
Zhud1882.2	na	GCPFPLWEEEEEEEEEEGKEEEEVEEEEEEAEEEEKEGEEEEAEDKEEEEDEEEEKGGGRRGGGRGGKSRRLQQS
Zhud1882.3	P18760	MASRVVVTNGVVRVFNDMKVCKSSRPEEVKKVGLFCLSGNKNISLQEAKRS
Zhud1882.1	A0A0N4SUJ3	NKMAYQKVNADLRPSGQSQYLDSDDLQSTALDLEWDMEKELEEPGFDQFQLDTAENQNLEHSETSDLHLDSIQPAISPKGRFQRLQEEADYMAPYTRSAPKNNRCSFCHLLKIVCTATILFIFGILIGYYAPTHCPSESTSSGTSDPQLYQEIIQTITAEDIKKSFRNFVQLYKSEDDMEISKKIKAHWAALGLENVQVANYSVLLDMPGPSPSTLTLSLSGQCFYPDGQPCSEEARTGLSQDLFHSYAAYSAKGNLQAEVIDVSYGTPDDLKRITRMKNVTNQIALLKLGKFPLLYKISLLEKAGFGGVLLYVDPCDLPKTTNLTSGTFMVTLNPGGDPSTPGYPSIDGSFRQSCPNLTSLLVQPISASLVEKLISLPKPRTSHGVCRPLELPQKETRSVSVQVQTVTKFKTITNVVGYVTGLTSPDRYVIVGSYHQAGCSLPGQEWASSTAIITALIQALMLRVKKGWRPDRTIVFCSWGGTAWGNVGSYEWGENFKKVLQKNAVAYVSLHSPIRGNSSLYPVASPSLQQLVVEKNKFNCTRRGPCPKPNVRSIQIQGDADYFINHLGVPTVQFAYEDIHALQGPSFLTEAIFPVHATKIEEMDPFFNLHEAITKLSGEVILRVANEPVLPFSALDTTLAVQNSLKGDEPSVPQLLAVASRLRDSAELFQSDEMRPANDPKERAPVRVRMLNDILQDLEKSFLVQRVPPGFYRNILYHLDEKTSQFSTLVEAWEHCKSLPSNETFQEALSDVWNTINSAQVYFKAGLDVFESVLVGEN
Zhud1883.1	A0A1Y7VP50	MALLSEPVAFREFCPLYYLLNAIPTKIQKGFRSLVVYLTALDTNRDYIAVGSSIGMLYLYCRHLNHMKKYNFE
Zhud1883.4	Q3UWE6	MATEGGGKEMNEIKTQFTTREGLYKLLPHSEYSRPNRVPFNSQGSNPVRVSFVNLNDQSGNGDRLCFNVGRELYFYIYKGVRKAADLSKPIDKRIYKGTQPTCHDFNHLTATAESVSLLVGFSAGQVQLIDPIKKETSKLFNEERLIDKSRVTCVKWVPGSESLFLVAHSSGNMYLYNVEHTCGTTAPHYQLLKQGESFAVHTCKSKSTRNPLLKWTVGEGALNEFAFSPDGKFLACVSQDGFLRVFNFDSVELHGTMKSYFGGLLCVCWSPDGKYIVTGGEDDLVTVWSFLDCRVIARGHGHKSWVSVVAFDPYTTSVEESDPMEFSGSDEDFQDLLHFGRDRANSTQSRLSKRNSTDSRPVSVTYRFGSVGQDTQLCLWDLTEDILFPHQPLSRARTHTNVMNATSPPAGSNGNSVTTPGNSVPPPLPRSNSLPHSAVSNAGSKSSVMDGAIASGVSKFATLSLHDRKERHHEKDHKRNHSMGHISSKSSDKLNLVTKTKTDPAKTLGTPLCPRMEDVPLLEPLICKKIAHERLTVLIFLEDCIVTACQEGFICTWGRPGKVVSFNP
Zhud1883.2	A0A1Y7VJ98	MEAPTPKTLGIATPRKPVLSVSARKIKDNAADWHNLILKWESLSDAGFTTASNIANLKISLLDKDKIELASGTSASCEEGEKPRVEYDKELETLCEELQATLDGLTKIQVKMEKLSSTTKGVCELENYHYGEESVRPLLFHTWPTAQFCK
Zhud1883.3	na	MARPLPSRPLPPARGLRPACDSSAVHGFVVLCHSCHPRASKGVWVATLQFHLENWPGLGMTISPANKAVSINPAEKPELTFSSQRGAACPGPVHTSLLSALLCTALLSNQGSAWRRLGLNRVQKEWQR
Zhud1883.5	P07901	MTKADLINNLGTIAKSGTKAFMEALQAGADISMIGQFGVGFYSAYLVAEKVTVITKHNDDEQYAWESSAGGSFTVRTDAGEPMGRGTKVILHLKEDQTEYLEERRIKEIVKKHSQFIGYPITLFVEKERDKEVSDDEAEEKEEKEEEKEEKESDDKPEIEDVGSDEEEEEKKDGDKKKKKKIKEKYIDQEELNKTKPIWTRNPDDITNEEYGEFYKSLTNDWEEHLAVKHFSVEGQLEFRALLFVPRRAPFDLFENRKKKNNIKLYVRRVFIMDNCEELIPEYLNFIRGVVDSEDLPLNISREMLQQSKILKVIRKNLVKKCLELFTELAEDKENYKKFYEQFSKNIKLGIHEDSQNRKKLSELLRYYTSASGDEMVSLKDYCTRMKENQKHIYFITGETKDQVANSAFVERLRKHGLEVIYMIEPIDEYCVQQLKEFEGKTLVSVTKEGLELPEDEEEKKKQEEKKTKFENLCKIMKDILEKKVEKVVVSNRLVTSPCCIVTSTYGWTANMERIMKAQALRDNSTMGYMAAKKHLEINPDHSIIETLRQKAEADKNDKSVKDLVILLYETALLSSGFSLEDPQTHANRIYRMIKLGLGIDEDDPTADDTSAAVTEEMPPLEGDDDTSRMEEVD
Zhud1884.4	Q5SUV9	MDTSEFRKRGKEMVDYVADYLEGIEERQVYPDVEPGYLRQLIPTTAPQEPEAFEEIMKDIDKIIMPGVTHWHSPYFFAYFPTASSYPAMLADILCGAIGCIGFSWAASPACTELETVMMDWLGKMLELPQSFLAGNSGDGGGVIQGSASEATLVALLAARTRVIRRLQAVSPELTSAAIMGKLVAYSSDQVSMLCGSLAKGPHTRIHT
Zhud1884.7	O70251	MGFRYLKSPTGLQVLNDYQADKRYIEGYVPSQADMYILEAVSDPPPADLCHALHWYNHIKSYEKEKASLAGVKKSLGKYGPANVEATMESGAPDTKDDDGIDLFGSDDEEESKESKRVWEECMEYGIIKLQVQCIVEDDKVGTDMLEEQITAVDDYVQSMDVAAFNKI
Zhud1884.2	G5E8H3	MLQDRADRASNVKVETQSDEENGRACEMNGEECAEDLRMLDASGEKMNGSHRDQGSSALSGVGGIRLPNGKLKCDICGIICIGPNVLMVHKRSHTGERPFQCNQCGASFTQKGNLLRHIKLHSGEKPFKCHLCNYACRRRDALTGHLRTHSVGKPHKCGYCGRSYKQRSSLEEHKERCHNYLESMGLPGTLYPVIKEETNHSEMAEDLCKIGPERSLVLDRLASNVAKRKSSMPQKFLGDKCLTDVPYDGTGYEKDEMMTSHVMDQAINNAINYLGAESLRPLVQTPPGSEASPSNSCHDSTDTESNADEQRAGLIYLTNHIGAHAHARNGLALREEQLRACASENSQDVVRVLGTGGEQVKVYKCEHCRVLFLDHVMYTIHMGCHGFRDPFECNMCGYHSQDRYEFSSHITRGEHRFHLS
Zhud1884.6	Q5NBX1	MDAPRATASRPPTGRKMKARAPPPPGKSAAQNEQKPPHDAALGSQQSLVHTKEALQNSPLDITVVLPSGLEKQSVVSGSHAMMDLLVELCLQNHLNPSHHVLEICSSETQQPLSFKPNTLVGSLNIHTVFLKEKGSEEKVKPGFPKVPEKSVRLVVNYLRTQKAVVRVSPDVPLQNILPVICAKCEVSPDHVVLLRDNIAGEELELSKSLNELGIKELYAWDNRKETFRKSSLDNDEMDKEKKKFLGFFKVNKRSSSKAEHLGLSGADSDEDASKSVSGRGMNGCLTTPNSPSMHSGSLTLGPSISLGNISGVSVKSEMKKRRAPPPPSPGMLSQDKASEKTSFSSQVDLQKKKRQAPAPPLPQPPPPSPVVPNRREDKEENRKSTVGGGRQVPQKPPRGATRGLPQLVLPPPPPYPPPDTDVAEPVSFPEDGAASTTPELRPNLSLPLGPGSHCSVDGVPQVLPEAEETASVGSCFASEDTTEDSGVMSSPSDAISLDSQHDSVKSKDKWSTDQEDCSDQDLAATPELGPQKSPSWGRNESRNSHLRIEKAIMPSNDDENLFIAGQFQQRLAELDEDLEEMEDSYETDTSSVTNSINDVSNHCLQQATIPVDDMDAIPVTFIGEVSDDPVDSGLLSNKNNNAGSFAMKGIVGQRASLSVKQVEHSQPYAKTRETGPDPSSPSQNIRKGIQCALANTSQDRNPVETGPKLTSVALSIDSDNLNVQRNKIHGSVHSDMAHAMNKINSQSVSPKDSDDKNPASGLPLWSQRGQATGGSFGLKYGLTTYKIVPPKSERRCYDRGVSLSTGAIKIDELGNMVSPHMNGSKTISKSSAITERETPPLGKVKEFWRHNSMERHTSQSADCSGKRTSNTTSTVTPMKPQDDTWLKATPTVPTSQQQSSHQEHEAHLEEGKSQPPSAVTHHVRVPTANTTEVTFLKPQRRTSSQYMASAIAKRIGPLKVHTDVARPQEEAVKAHKTRGPNLAGSPPTLRDDAASNLTEARPRQQDTYQPNINLPRNSRAVSPLGDHLRGEASNPHAQSSTQDGPAAVHRSSCFLPVTSSQKDRISVGQSCGFNKKQSASNQKASSASDPMHTLHGECLPSPHLAEALSSRKALVNGSGWVPSNSEPLRSPKDSCPTSHITQETEEKPCPLPTDVQDTDGTLPHSIFGPKKKFKPVVQRPIPKDTSLHSALMEAIHTSGGKDKLRKTTEPTLDGRPKKLSYMETESERSALLAAIRGHSGTHSLRKVSSLASDELRSFRDAAFLAPRLENPQQEHEGLPPPPALPPPTPPASQDSSVSRTASRFNTGTLSTPVDAREALMDAIRSGTGAARLRKVPLLV
Zhud1884.3	O88533	MINTQETNKMSVCFLTHQVVATLGTTSCCSFDNLLEVGPICGQEDMWLHVDAAYAGSAFICPEFRHFLNGVEFADSFNFNPHKWLLVNFDCSAMWVKRRTDLTGAFKLDPVYLKHSHQDSGLITDYRHWQIPLGRRFRSLKMWFVFRMYGVKGLQAYIRKHVQLSHEFESLVRQDPRFEICAEVILGLVCFRLKGANQLNEALLQRINKAKKIHLVPCHLRDKLVLRFAICSRTVESGHVRLAWEHIRELAGSVLAAEKQ
Zhud1884.1	F8WJ82	MKDAQPITLALLMRRQCAQAYEAVPWDKMLPPRLDPEETTVETAADVVSQCFSLGRYEKLPAITQMVGGLWDRFQTRSFSVPEKPVNFVSPSSRSKYIPLYTGHVQTTNADDKDNPFGDRTTLAEPRHSKLLYTNTSRAANIPGYSGKVHFTATHPANSNIPSATPASDSQVNCVLLKKMKVDLFRHQAPLSRMVTTVKPYNPFNRKEKETVD
Zhud1884.5	Q60760	MASVKPASSHLNRKASSSLTLPLACACFLTGDQMLFLEVSCDISSEISWCHHLSHAAILKSDLCEPSPLLATLSHSHSWMFQQWSWKRPSLSGPSRPDEKKTEWRLQEEDQQLKTSSLPAIPNPFPELCGAGSPPVLPPGSLPPSQSQAAAKQEANPERSEVTRACHQSLQVARAAPPKVQAKDVKVFSEDGTSKVVEIPTDMTARDLCQLLVYKSHCVDDNSWTLVEHHPHLGLERCLEDHEVVVQVEGTMASESKFLFRKNYAKYEFFKNPMNFFPEQMVTWCQQSNGSQTQLLQNFLNSSSCPEIQGFLHVKEMGRKSWKKLYVCLRRSGLYCSTKGTSKEPRHLQLLADLEESNIFSLIAGKKQYGAPTDHGLCIKPNKVKTETKELRLLCAEDEQIRACWMTAFRLLKYGMLLYQNYRIPQQRKALLSPFSTPVRSVSENSLVAMDFSGQTGRVIDNPAEAQSAALEEGHAWRKRSTRMNILGKCSKLLFLLRDSQSNPKAFVLTLCHHQKIKNFQILPCEDDGQTFFSLDDGNTKFSDLIQLVDFYQLNKGVLPCKLKHHCIRIQQDRLPLCQPNWGGRKDPAQAWEEAGMTILAGPCLTILSTVLLVLHSGGDIITSENSLCPSTTWLNDLASRNDTPAANLTPLPSLGNCGERKLAFSDTPPDQPFWTCASHLIAQPDPLKCCLGKCFCLSCIDGVVDRHDGQFSEAGQQQVSPQYRDTVVYRPHSPCFHEISLTQMKNF
Zhud1886.2	A0A140T8L6	PASEHYADKEEEEDEDGEDSEEDSEDDEDMQDMDEMNDYNESPDDGEVNEPPLQVDLEGNEQDQDQWMI
Zhud1886.3	na	SPQTYMSHSHPGDQYILPYLTVQTQASAEVSSCLTGSPGVREPAMGLGISRQELE
Zhud1886.1	P80560	YTWQDDYTQQVMAQELANLPKASPRRPEAASPARTFQQNVGKEKQLGLENEVALAKTLQRYLPYLGVLSQTSTSNAHPRMDHEAGPAKGEDSFPKSILTYVAHSSALTYPPATGVKYPESLLQPLSRLQPDELSPKMDSGVDRHLIAALSAYTAQKPSEEDGPGPRFLLHSPLRVSRPLSTPAIPQRWPSSPGNAKDLFPSMSDDTLLQNLLKDLQQQAEGGHLDPLQLEETADAIAGTMQGRHPEGGQGAHGRGAKEQPREQVDGPEAMRQDHKVPKEEDPVYEEAGRLSSQLGDLLKAHRPPLLPEAPLLDASSRVETKKSQEPEVPASSEEESTGVENVRSRTYSKDLWEKKPNSKSQVQRLEDQLQSQARGVRPGEQGLSAAALGPSGGGLRLEVQPLEEEPQGYILTGTDPLSPEKGKHLMDKVAHLLQVPSDIFVDVKVLGPVVTFRVSANTQNMTTTDVAKAT
Zhud18897.1	Q8C779	MSGESGKPWASPSKIEPSLHVSKRPEAGVSGGEVRRLPVKRRKSWIEEMFKMVREAPRLGITPEEVMPVSVLAVQRYLLEDEPRDTVHKPPLYCYDVTISDGVYKEKCFLDPSMNYLVHQNILKVGIEIRIHKVSCFYNQKKVSQGILCIDKVHCGETLDVVSLESPFRNQEHAEKPERPLKGAVGHYLALWNNEDPYGDIWVTNKPATEFDFNSK
Zhud1890.15	Q91VJ2	MLYGHLQEETEIPTRAFQKGPEDQSELGPEQPEAEVGESSDDEPVESRARRLRRSGLEKVQSLRRALSGRKGPEAPPPTPVKPPRLGPVRGAGEGQPAAQPALEPEPPQGTEEGPGRPEPAEAALLQGENAA
Zhud1890.29	Q8K0H5	MSCSGSGADPEAAPASAASAPAPPVSAPAALPSSTAAENKASPAGTAGGPGAGAAAAGTGPVAARAGEPAERRGAGPVAAGGAAPPEGAMSNGVYVLPSAANGDVKPVVSSTPLVDFLMQLEDYTPTIPDAVTGYYLNRAGFEASDPRIIRLISLAAQKFISDIANDALQHCKMKGTASGSSRSKSKDRKYTLTMEDLTPALSEYGINVKKPHYFT
Zhud1890.3	A0A1B0GSE1	MSNDSHLHPSAFFLLGIPGLEYAHIWIGFPFFFVYLIAILGNAAILFVIQSERSLHEPMYYFLAMLDSIDLGLSTATIPKMLGIFWFRLREISFEGCLSQMFFIHFFTGMESSMLLAMAFDRFIAICKPLRYTMILTHKVIGLLAGIAVLRSLYMVVPLVFLLLRLPFCGHHIIPHTYCEHMGIARLACASIKVNIMFGLGNISLLLLDVFLVLLSYVRILYAVFCLPSWEARLKALNTCGSHIGVILAFFTPAFFSFLTHRFGHNVPQYIHIFLANLYVVVPPALNPVIYGVRTKQIRERVLRIFTKKVSG
Zhud1890.18	A0A0R4J2C6	MSVPSSLSQSAINANSHGGPALSLPLPLHAAHNQLLNAKLQATAVGPKDLRSAMGEGGGPEPGPANAKWLKEGQNQLRRAATAHRDQNRNVTLTLAEEASQEAETAPLGPKGLMHLYSELELSAHNAANRGLRGPGLIISTQEQGPDEGEEKAAGEAEEDDEDEEDEEEEDLTSPQGLPEPLENVDVPAAPQALTEGPREHSKSASLLFGMRNSAASDEDSSWATLSQGSPSYGSPEDTDSFWNPNAFETDSDLPAGWMRVQDTSGTYYWHIPTGTTQWEPPGRASPSQGSSPQEESQLTWTGFAHGEGFEEGEFWKDEPSEEAPMELGLKDSEEGTLPFPAQSLSPEPLPQEEEKLPPRNTDPGIKCFAVRSLGWVEMTEEELAPGRSSVAVNNCIRQLSYHKNNLHDPMAGGWGEGKDLLLQLEDETLKLVEPQSEALLHTQPIVSIRVWGVGRDSGRDFAYVARDKLTQMLKCHVFRCEAPAKNIATSLHEICSKIMAERRNARCLVNGLSLDHSKLVDVPFQVEFPAPKNELVQKFQVYYLGNVPVAKPVGVDVINGALESVLSSSSREQWTPSHVSVAPATLTILHQQTEAVLGECRVRFLSFLAVGRDVHTFAFIMAAGPASFCCHMFWCEPNAASLSEAVQAACMLRYQKCLDARSQTSTSCLPAPPAESVARRVGWTVRKGVQSLWGSLKPKRLGAQTP
Zhud1890.5	Q8VF06	MPSINSTQFHPPFFTLLGIPGLEKIHVWIAFPFFLVYVISLVGNITILSVIKTEHSLHQPMFYFLAVLSMIDLGLSTSTIPKMLGIFWFNLHEISFGGCLAQMFFIHLFTGMETVLLVVMAYDRFVAICSPLQYTMILTNKTIGLLLSVVVGRNLILVTPFVFLILRLPFCGHHVMPHTYCEHMGLARLACAPIKINIIYGLMVISNVLVDVILIASSYVLILRAVFRLPSQDARLKALNTCGSHVCVMLCFYTPALFSFMTHRFGRNVPRYIHILLANLYVIVPPALNPVIYGVRTKQIRERVIKVFVQKE
Zhud1890.17	Q04519	MTRHGVSPGQGHPRSRWERRVGRSLSAPSLGFLWMVLGLTLVLALSDSKVVCAPARAHFLPVQGYPAKFNGIMPQLQNGWWNLTCPACKVIFSVINYGLKKEPNVARVGSVAIKLCKMLNIAPPNVCQSAVRLFEDDMVEVWRQSVLNPSEACGLLLGSTCGHWDIFSSWNISLPAVPKPPPKPPKPPAPGAPVSRVLFLTDLHWDHGYMEGTNPNCVDPLCCRRGSGQPPSSQPGAGYWGEYSKCDLPLRTLESLLSGLGPAGPFEMVYWTGDIPAHDVWQQSRKDQLRALTTITDLIKKFLGPIPVYPAVGNHESTPVNSFPPPFVKGNYSSSWLYEAMANAWEHWLPAEALQTLRIGGFYALSPRPGLRLISLNMNFCSRENFWLLINSTDPAGQLQWLVGELQAAEDRGDKVHIIGHIPPGHCLKSWSWNYYRIVARYENILAGQFFGHTHVDEFEVFYDEETLSRPLAVAFLAPSATTYINLNPGYRVYHIDGNYSGSSHVVLDHETYILNLTQANAPGAAPRWQRLYRARETYELPDALPASWHNLVYRMRDDERLFQTFWFLYHKGHPPSEPCGSPCRLATLCAQLSARADSPALCRHLVPSERLRAVRTAWARPLLC
Zhud1890.9	Q8VGW5	MGHTNITIFHPAVFVLLGIPGLEAYHVWLSIPLCLMYITAVLGNSILIVVIITERNLHEPMYFFLSMLAITDILLSTTTVPKALAIFWLHVHDIAFDACVTQVFFVHTMFVGESAILLAMAFDRFVAICAPLRYTTVLTWPVVRRMALAIVIRSFCIIFPVIFLLKRLPFCRTNIVPHSYCEHIGVARLACADITVNIWYGFSVPIVMVIMDVILVAVSYSLILKAVFRLPSQDARHKALSTCGSHLCVILMFYVPSFFTLLTHRFGRNIPRHVHILLANLYVVVPPMLNPIVYGVKTKQIRDGVAHCFFHAKAWCCSSPLG
Zhud1890.16	Q91VJ2	MGESALEPGPASGTPAGGPVHAVTVVTLLEKLATMLEALRERQGGLARRQDGLAGSVGRIQSGLGALSRSHDSTSTKLAQLLAKAERVDSHAHAAHERAALRAAQVQRLEANHGLLVARGKLRVLLFKVSDRLGTLTREPHPLLAQHPSLSRPRPA
Zhud1890.35	Q9EP55	MGKANQTYVTKFILLGLSSDHQTQLLLFVVFLVIYLLTLFGNLLIILLIHVDSRLHTPMYFFLKNLSFTDFCFSTTIVPNMLIHFLVKRKTISFAGCSVQMFCFLIMGCTESSLLAVMSYDRYVAVCKPLHYSTVMTQKVCSLLAAGCWATGVLVSSVDSTFILSLPYQGSNVINHYFCEPPALLKLASADTYQTEMVIFAMGVVLLLVPVSLILFSYWNIISTVVQKQSGEGRLKVFSTCGSHFIVVLFFYGSTIFTYMQPNSKKKNPGDKVISVFYSVITSMMNPFIYSLRNKDVKEALRKVLRG
Zhud1890.28	O55222	MDDIFTQCREGNAVAVRLWLDNTENDLNQGDDHGFSPLHWACREGRSAVVEMLIMRGARINVMNRGDDTPLHLAASHGHRDIVQKLLQYKADINAVNEHGNVPLHYACFWGQDQVAEDLVANGALVSICNKYGEMPVDKAKAPLRELLRERAEKMGQNLNRIPYKDTFWKGTTRTRPRNGTLNKHSGIDFKQLNFLAKLNENHSGELWKGRWQGNDIVMKVLKVRDWSTRKSRDFNEECPRLRIFSHPNVLPVLGACQSPPAPHPTLITHWMPYGSLYNVLHEGTNFVVDQSQAVKFALDMARGMAFLHTLEPLIPRHALNSRSVMIDEDMTARISMADVKFSFQCPGRMYAPAWVAPEALQKKPEDTNRRSADMWSFAVLLWELVTREVPFADLSNMEIGMKVALEGLRPTIPPGISPHVCKLMKICMNEDPAKRPKFDMIVPILEKMQDK
Zhud1890.14	P56481	MPFTLLPNLMGTFVFGSVICKAVSYLMGVSVSVSTLSLVAIALERYSAICRPLQARVWQTRSHAARVILATWLLSGLLMVPYPVYTAVQPVGPRVLQCVHRWPSARVRQTWSLLLLVLLFFIPGVVIAVAYGLISRELYLGLRFDGVHDSENQSRVRSQGGLPGPVHQNGHCRPETSLAGEDSDGCYVQLPRSRPALELTTLMAPTPGPGPGSRPIQAKLLAKKRVVRMLLVIVVLFFLCWLPVYSANTWRAFDAQGAHRALSGAPISFIHLLSYASACVNPLVYCFMHRRFRQACLDTCARCCPRPPRARPRPLPDEDPPTPSIASLSRLSYTTISTLGPG
Zhud1890.4	Q8VGZ9	MSPANITELHHPSFLLLGIPGLEAEHLWLGFPFCAVYLIALVGNLIILFVIWADQSLHQPMFYFLAMLSVIDLSLSTATIPKMLGIFWFSLQELCFGCCVAQVFFIHFFTVMESIVLLAMGFDRYVAICNPLRYTVILTNRTVVVIAVVVVVRSLCMIVPIIFLLLRLPYCGHRIIPHTYCEHMGVARLACASIKVNVYFGLGNISILFLDVLLIMVSYTRILYTVFRLPSQDARLKALNTCSSHICVILAFFGPALFSFLTHRFGHNIPQYIHILLANLYVVIPPALNPVIYGIRTKQIQHRVKSLFVKTD
Zhud1890.2	Q7TRP3	MHVWIGFPFCFVYLIALVGNITILLVIKSEHSLHQPMFYFLAMLGSIDLGLSTSTIPKMLGIFWFNLREISFGGCVTQMFFIHMFTAMETVVLVAMAFDRYVAICNPLRYSLILTNRTISLILVVVFGVDFLLVFPLVFLILRLPFCGHRMIPHTYCEHMGIARLACANIKVNMIFGLILISMVFFDVLLIAISYVRILRAVFCLPSWDARLKALNTCGSHICVILAFFTPAFFSFMTHRFGRNVPVYIHILLANLYVVVPPALNPVIYGVRTKQIREQVSRIFSRKS
Zhud1890.31	E9PVD3	MKSPRPLLLLPLLVLLASGVPGAWGQAGSLDLQIDEEQPAGTLIGDISAGLPAGIAPPPMYFISAQEGSGVGTDLAIDEHSGVVRTARVLDRERRDRYRFTAVTPDGATVEVTVRVADINDHAPAFPQARAALQIPEHTALGTHYPLEPARDADAGRLGTQGYALTGDGAGETFRLEMRHGPNGAPVPELIVTGELDRENRSHYMLQLEAYDGGSPPRRAQALLDVTLLDINDHAPAFNQSRYHAVVSESLAPGSPVLQVFASDADAGANGAVTYEINRRQSEGDGPFSIDAHTGLLRLERPLDFEQRRVHELVVQARDGGAHPELGSAFVTVHVRDANDNQPSMTVIFLSADGSPRVSEAAPPGQLVARISVSDPDDGDFAHVNVSLEGGEGHFALSTQDSVIYLVCVARRLDREERDAYNLRVTATDSGSPPLRAEAAFVLHVTDVNDNAPTFDRQLYRPEPLPEVAFPGSFVVRVTAQDPDQGTNGQITYSLAPGTHSRWFSIDPTTGIITTAASLDYELEPQPQLIVVATDGGQPPLASSATVSVALQDVNDNEPQFQRTFYNASLPEGTQPGTCFLQVTATDADSGPFGLISYSLGAGLGASGSPPFRIDAHSGDVCTTRTLDRDQGPSSFDFTVTAVDGGGLKSMVYVKVFVADENDNPPQFYPREYATSLSAQSTPGTAVLRVRAHDPDQGPHGRLSYHILAGNSPPLFALDEHSGLLTVAWPLTRRANSVVQMEIGAQDGGGLKAEPSARVNISIVPGTPTPPIFEQLQYVFSVPEDVAPGTSVGIVKAQNPPGRLGPVILTLSGGDPRGLFSLDSPSGLLQTLRPLDRELLGPVLELEVRAGSGAPPAFAVARVRVLLDDVNDNSPAFPAPEDTVLLPPNTAPGTLIYTLRALDPDSGVNSRVTFTLLAGGDGAFTVDPTTGHIRLMGPLGPPGGPAHELELEAQDGGSPPRTSHFRLRVVVQDLGTRGLAPRFSSPTYRVDLPSGSTPGTQVLQVQAQAPDGSPVTYHLAADGTNSPFGLESQSGWLWVRAALDHESQELYTLKVMAVSGSKAELGQQTSTATVRVSILNHNDHSPRLSEEPTFLAVAENQPPGTSVGRVFATDRDSGPNGRLTYSLQQLSEDSKAFRIHPQTGEVTTLQTLDREKQGSYQLLVQVQDGGSPPRSATGTVHVAVLDLNDNSPTFLQASGAAGGGLPLQVPDRVPPGTLVTTLQAKDPDEGENGTILYTLTGPGSELFSLRPHSGELLTAAPLIRSERPHYVLTLSAHDQGSPPRSASLQLLVQVLPSARMAQPPDHTEPDPATPVPVVLTVTAAEGLRPGSLLGSVAPLEPAGVGSLTYTLVGGADPEGTFALDAASGRLYLARPLDFEAGPAWRALTVRAEGPGGAGARLLRVQVRVQDENEHAPAFARDPLALALPENPEPGAALYTFRASDADGPGPNSEVRYRLLRQEPPVPALRLDARTGALSAPHGLDRETTPALLLLVEATDRPTNASRRRAARVSARVFVTDENDNAPVFASPSRVRLPEDQPPGPAALHVVARDPDLGEAARVSYRLAAGGDGHFRLHSTTGALSVVRPLDRELRAEHVLTVVASDHGSPPRSSTQLLTVSVVDVNDEAPTFPQQEYSVLLRENSPPGTSLLTLQASDPDLGANGQVTYGGVSGESFFLDPNTGVLTTLRTLDREEQEEINLTVYAQDKGSPPLLTHVLVRVTVEDENDHAPTFGSTHLSLEVPEGQDPQTLTTLRASDPDGGVNGQLQYHILDGDPSGAFSLDLASGEFGTMRPLDREVEPAFQLRIEARDGGQPALSATLLVTVTVLDDNDHAPAFPVPSYSVEVPEDAPAGTLLLQLQAHDPDAGANGRVTYYLGAGTAGAFLLEPTSGELRTATVLDREHCASYAFSVSAVDSAAAGPLSTTVPVTITVRDVNDHAPTFPTSPLRLRLPRPGPSLSTPTLALATLRAEDRDAGANASILYRLAGTPPPGTTVDSYTGEIRVARSPGVLGLRDRVLFIVATDLGRPARSATGVVIVGLQGEPERGPRFSRANSEAVLRENAPPGTPISSPKAVHAGGSHGPITYSILSGNEKGIFSIQPSTGAITVRSAEGLDFETSPRLRLVLQAESGGAFAFSVLTLTLQDANDNAPRFLRPHYVAFLPESLPLEGPLLQVEADDLDQGSGGQISYSLAASQPARGLFHVDPATGTITTTAILDREIWAETRLVLMATDRGSPALVGSATLTVMVIDTNDNRPTIPQPWELRVSEDALLGSEIAQVTGNDVDSGPVLWYVLSPSGPQDPFSIGRYGGRVSLTGPLDFEQRDHYHLQLLAHDGPHEGRANLTVLVEDVNDNAPTFSQSLYQVMLLEHTPPGSAIISVSATDRDSGANGHISYHLASAAEGFSVDPDNGTLFTTVGAVALGHEGLGVVDVVLEARDHGAPGRAARATVHVQLQDQNDHAPSFTLPHYRVAVTEDLPPGSTLLTLEATDADRSRTHATMDYSIISGNRGRIFQLEARLAEAGESVGPGPQVLGCLVLLEPLDFESLTQYNLTVIAADRGQPPRSSAVPVTVTVLDVNDNPPVFTQASYRVEVPEDMPVGAELLHVEASDADPGPHGLVRFTLSSGDPLGLFELDESSGALRLARPLDCETQARHHLAGPGPEGLEAFSLNSSTGELRARVPFDYEHTGSFRLLVGAADAGNLSASVTVSVLVTGEDEYDPVFLAPTFHFQVPEGAQRGHSLGHVQATDEDGGADGLVLYSLASSSPYFGINQTTGALYLRVDSQAPGSGTATSGGGGRTRREAPRELRLEVVARGPLPGSRSATVPVTVDITHTALGLAPDLNLLLVGAVAASLGVVVVLALAALVLGLVRARSRKAEAAPGPMTQAAPLASGSLQKLGREPPSPPPSEHLYHQTLPSYGGPGAGGPYPRGGSLDPSHSSGRGSAEAAEDDEIRMINEFPRVASVASSLAARGPDSGIQQDADGLSDTSCEPPAPDTWYKGRKAGLLLPGAGATLYREEGPPATTTAFLGGCGLSPAPTGDYGFPADGKPCVAGALTAIVAGEEELRGSYNWDYLLSWCPQFQPLASVFTEIARLKDEARPCPPAPRIDPPPLITAVAHPGAKSVPPKPASTAAARAIFPPASHRSPISHEGSLSSAAMSPSFSPSLSPLAARSPVVSPFGVAQGPSASALSAESGLEPPDDTELHI
Zhud1890.23	D3Z2X2	MNDEEDQDSQEQAWDRQMRQREFWKMLAESEEPAALQLLLAEFQTLLEAVLQDRSPAAWRYLCAVLGLLPPYRDFVVGHLDLLPLLEQLYCWAPKVQAHLQLDLLDALDKAFPRDSSLFHRASHVDCHLQKKRFHRGAPCPACPFLTGQWDRQQGKELATWLRPLTLPELQNCLGIVGAEVALEESPWLNGLSLLPLALATDIPVQYESSDVDNAEEPAGRRKIQSFQPDYEVSEEIGFQKKSPETPFLGSQTVSMLKTRRSLKKIEFLYLNVAPGPYFRLLQELHSVSWLPKDPERCYELLELKKALAKENHKALRLLCHCLYLCNSVLHLIHEDTYHMHQGLQERVQNWNRIRKGQGSIYLQRVLRQQLQRKLKQAETWLLKLGKLARMVNYMTCHTLVSILEHEITSFVANILQVSWWVEAGW
Zhud1890.20	Q9R1R2	MAKREDSPGPEVQPMDKQFLVCSICLDRYRCPKVLPCLHTFCERCLQNYIPAQSLTLSCPVCRQTSILPEQGVSALQNNFFISSLMEAMQQAPEGAHDPEDPHPLSAVAGRPLSCPNHEGKTMEFYCEACETAMCGECRAGEHREHGTVLLRDVVEQHKAALQRQLEAVRGRLPQLSAAIALVGGISQQLQERKAEALAQISAAFEDLEQALQQRKQALVSDLESICGAKQKVLQTQLDTLRQGQEHIGSSCSFAEQALRLGSAPEVLLVRKHMRERLAALAAQAFPERPHENAQLELVLEVDGLRKSVLNLGALLTTSATAHETVATGEGLRQALVGQPASLTVTTKDKDGRLVRTGSAELRAEITAPDGARLPVPVVDHKNGTYELVYTARSEGELLLSVLLYGQPVRGSPFRVRALRPGDLPPSPDDVKRRVKSPGGPGSHVRQKAVRRPSSMYSTGGKRKDNPIEDELVFRVGSRGREKGEFTNLQGVSAASSGRIVVADSNNQCIQVFSNEGQFKFRFGVRGRSPGQLQRPTGVAVDTNGDIIVADYDNRWVSIFSPEGKFKTKIGAGRLMGPKGVAVDRNGHIIVVDNKSCCVFTFQPNGKLVGRFGGRGATDRHFAGPHFVAVNNKNEIVVTDFHNHSVKVYSADGEFLFKFGSHGEGNGQFNAPTGVAVDSNGNIIVADWGNSRIQVFDSSGSFLSYINTSAEPLYGPQGLALTSDGHVVVADAGNHCFKAYRYLQ
Zhud1890.37	Q920Z2	MGGENQTYVIEFILLGLSQDPKIQILLFCIFLLIYLLSLFGNLLIIILIQTDSRLHTPMYFFLKNLSFADLCFSTSIVPQMLVHFLATKKTISFAGCSVQIVVFLLAGCTECALLAVMSYDRYVAVCKPLHYSTIMTQRVCIQLAIVSWITGAFACSVDSAFTLCIPYRGQNVINHYFCEPPALLKLASANTYNAEMALFLVGVIILLAPVSLILVSYWNIVSTVIRMQSGEGRLKVFSTCGSHLTVVVLYYGSGIFAYMRPNSKMMSEKDKVISVFYSVMTSMLNPIIYSLRNKDVKGALRKLAGR
Zhud1890.6	A0A2I3BS13	MASFPNNTGTQVTEFLMICFPGMQDTQHWLSIVLAPLLVLAVGANVVLLFTILQEASLHEPMYYLLAILSVLDVILCLTVIPKVLLIFWFDMKPISFVGCFLQMFIMNTFLPMESSTFLVMAYDRYVAICHPLRYPSIITEQFVINAAIFIVFRNLLATVPTPILAARLNYCASNVVENCICANISVAKLSCEDIHINKLYQFVSVWCLLGSDLVLILLSYCFILRVVMCQQSGGAITKALSTCGSHLILILFFYTLLLVFIFTNKAGKKIPSEVPILLNVLHHLIPPALNPIVYGVRTQEIKQGILKLLKPQF
Zhud1890.40	Q9EPF8	GSEFILVGILNGSASPELLCATLAALYMLALTSNGLLLLLITVDARLHVP
Zhud1890.8	Q8VGX3	MSSFLSNNSHLLPQTFFLAGIPGLTAAHLWISLPFSFMFFLSLTGNGVLLLLIWTEHRLHQPMFLFLAMLSFVDLVLSLSTLPKMLAIFWFGATSISSHSCLSQMFVIHAFSAMESGVLVAMALDRLVAICNPLHYATILTPGTVTKIGGLVVLRGRFGPPTASAAKVILANLYLLCPPALDPIVYGVKTKQIRERLFTILCPKRTEPT
Zhud1890.12	Q3U2I3	MERMNWLSRLASRVPGHRVPQGASLQTPVMADPETCLMVFKNHWSQVVRILERQGPRAAVGGADDLSAVRNHTYQMLTLLAEDRAAPSAPPGPGPLLEFALREDLLTRVLVWQLQWDELGDGVEERRAEQLKLFEMLVSEARQPLLRHGPVREALLTLLDACGRPVPTSPALDEGLVLLLSQLCVCVAREPSLLEFFLQPPPEPGAAPRLLLFSRLVPFVHREGTLGQQARDALLLLMALSAGSPTVGRYIADHSYFCPVLATGLSALYSSLPRKIEVPGDDWHCLRREDWIGVPALALFMSSLEFCNAVIQVAHPLVQKQLVDYIHNGFLVPVMGPALHKTSVEEMIASTAYLELFLRSISEPALLRTFLRFLLLHRHDTHTILDTLVARIGSNSRLCMVSLSLFRTLLNLSCEDVLLQLVLRYLVPCNHVMLSQKPAVRDVDLYGRAADKFLSLIPRCCRHRAPSPPRPEHASWARGPGSPSVDSSSVVTMPRPSTPSRLALFLRQQSLGGSESPGPAPCSPGLAASPTSSPSRRPCPAEEPGELEDNYLEYLREARRGVDRCVRACRTWSAPYDGERPPPEPSPLGSRTKKRSLRPEEDRDNVGGGEEKELGSRGLAGGTGEGPDHTPLPQLNGVTGPWPEGAKKVRLVPRLVLQEGAGELLESTSESMAGLESFGQELQELEVALSNGGAGSEPSLEPPLPLEEEEAYESFTCPPESPGPFLSSPLRTLSQLPSQPFTGPFMAVLFAKLENMLQNSVYVNFLLTGLVAQLACHPQPLLRSFLLNTNMVFQPSVKSLLQVLGSVKNKIESFAASQEDFPALLSKAKKYLIARGKLDWAEGPTAGPTPRRSDSLVRSRRPSLGELLLRHAHSPTRARQAAQVLQPGRDGAGLGLSGCSPGASTPILLPRGGASERQGEALRVKNAVYCAVIFPEFLKELAAISQAHAVTSPFLLDTSEEVSGPPISGVGPLNP
Zhud1890.19	Q91X72	MARTLGTLVALGLLGLCWSLAIASPLPHAHGSAPEDESGTKPDSDVFGEFVWKSHTRTRELISERWKNVTTSVDAAFRRSPDSVFLIKGDKVWVYPPEKQEKEYPKLLQDEFPGIPFPLDAAVECHRGECHNEGILFFQGNRKWFWDLATKTAKERFWPAVGNCTSALRWLERYYCFQGNQFLRFNPVTGEVPPKRYPLDARDYFLSCPGRGHGRHRNGTRHGNGTHPEYSRCSPTLVLSALLSDNHGATYAFSGSHYWRLDSSHDGFHSWPIAHQWPQGPSTVDAAFSWEDKLYLIQGTQVYVFLIKGGYNLVNGYPKRLEKELGSPLGISLDTVDAAFTCPGSSRLYIMAGRRLWWLDLTLGAQATWTELSWPHEKVDGAMCMDKSLGPKSCSTSGPSLYLIHGPNLYCYSDVEKLNAAKTLPQPQRVTSLLGCTH
Zhud1890.27	Q9DB85	MFEEPEWAEAAPEAVGLRPGTAQPLPAAAPQVKGRKQHRLLATLRALEAASLSQQPPSLPGSDSEEEEIERKKKRPPKASFSSASDEVGKKRKKKCQKQGPSLSDSEDKEVERKKCRKQALPGEQVPAKVFTEETEMPPVPKPDSQETRAGALRARMTERLDGARFRYLNEQLYSVPSSAAERLFQEDPEAFLLYHRGFQNQVKKWPLHPVDRIARDLRQRPASLVVADFGCGDCRLASSVRNPVHCFDLASLDPRVTVCDMAQVPLEDESVDVAVFCLSLMGTNIRDFLEEANRVLKPGGLLKVAEVSSRFEDVRTFLGAVTKLGFKVISKDLNNSHFFLFDFEKTGPPRVGPKAQLSGLKLQPCLYKRR
Zhud1890.22	Q9WV96	MTELCFQRCVPSLHHRALDAEEEACLHNCAGKLIHSNHRLMAAYVHLMPALVQRRIADYEAASAVPGVTAEQPSVSPSGS
Zhud1890.13	Q3UW12	MSQDSKVNTTESSPQAPPKARKRLPVLDPSGDYYYWWLNTMVFPVMYNLIIVVCRACFPDLQHSYLVAWFVLDYTSDLLYLVDIGVRFHTGHFLLDLASLFPTDAFYALVGLHTPTLRLNRFLRVPRLFEAFDRTETRTAYPNAFRIAKLMLYIFVVIHWNSCLYFALSRYLGFGRDVWVYPDPARPGFERLRRQYLYSFYFSTLILTTVGDTPLPAREEEYLFMVGDFLLAVMGFATIMGSMSSVIYNMNTADAAFYPDHALVKKYMKLQHVNRRLERRVIDW
Zhud1890.25	D3Z2X2	MDDQYRTLMRISVADPMVLSLIVPNAKRSPYFQGQHLQQLLKTGSVELEGIIMALENVLYGVCADFPRLFFLSDSELVALLAAPLESCEAKPWARRCFPHVQAVNFRSKSSSAAEKIMDGQESSPSTQTQVEALAVLGVGGEEVKLQGPLPLHPDLPKWLASLEKCLHSVLVNLMQNCVATRLALGPSLGEAFKKVPQERQAPMQVNVHHWLDLVEAFPWQCVLVAEEIVWRAEIEETLLEWGSMSMTLMHTRKVEVLVQFIRAQRNSRGGKPLLSVRQSSLFSALLVTAVTHRDIAQLLEKHQVSDLTDFHWARQLKYHLGSSHLIPQSPLQSLKTILSAEPSLSPATCWVDVLGRSFLYKYEYLGPRLGGLPILLHERPLLVLLLALEEVACGALVGRDGMGKTETVTTLAWILGRQLVTMHCLPQIESRCLSNYLNGALQGGAWLLLEAVHHLPFGLLSALGQRLAEVQNLYAPLYREASKSLSTMDPTKSQVLGSGFFEKHHVSMCIGYGCFLTLHALDPTLPANLHLLLRPVALMQPDLQRVAELILLGAGVRDASRMATRLSKLFSLERELVSGLLPCRLPLLKQILNDTVHTLNATREEDKSQQSRSLAAIEEAALLRALLHSPLFSILDGLHLQSLRELLCGIFPTASHVLAEPMAYRLTKSLVVEELQQVGLFPSPDMLGHLEQLSQALSRAPGILLLGPAGSGKTACWNSLFKIQNRLAAMENASTQGFQSVEITHLYPSVLSSQEFLGWLEGPYWHYGIFSKLLRAAPQCKSRNPKEQTDDMMGIQHWVVCDGASSVTWLDSISCLLSDPPQLSLPNGQQIARPPNTRLLIEVADATGMSPTVVGQCALVWCGGERTWQCMLNMLMTSLPHEYRLQPQTVSELNHLAEVLVPATFRFLARKGSSSLLQVHGQQVVCPGVAEITSLTRILHALLDPHLRLYEDEKAHGSGGKVEGLVFDRWDLEGDCGIPGARSIVFGGPGN
Zhud1890.10	Q7TRN5	METLQFNSSFLHPAFFMLTGIPGLEAAQAWLTLVFGPMYLLALLGNGALLTVLWIDSTLHQPMFLLLATLAATDLGLATSIAPGLLAVLWLGPRTVPYAACLVQMFFVHALTAMESGVLLAMACDRAVAVGRPLHYPTLVTKARVGYAALALSLKAVAIVVPFPLLVARFEHFRARVIQHAYCAHMAVVELVMGNTQANNLYGLALSLAVSGVDILGIAGSYGLIAHAVLRLPTREARAKAFGTCSSHIGVILAFYVPGLFSYLTHRFGRHTVPKPVHILLSNIYLLLPPALNPIIYGARTKQIRDRLLEMVTFRKKQF
Zhud1890.36	Q9EP55	MLMCRIESAPMGKANQTYVTEFILLGLSSDHQTQLLLFVVFLIIYLLTLFGNLLIIILIHVDSRLHTPMYFFLKNLSFTDLCFSTTIVPNMLIHFLVKRKTISFAGCSVQMFCFLIMGCTDSSLLTVMSYDRYVAVCKPLHYSTIMTHRVCVLLLAGSWATGVFVSSIDIISVWSLPYQGPNIINHYFCEPPAILKLASADTYKTEMVIFATGVPLLLLPVSLILFSYWNIISTVVQMKSEEGRLKVFSTCGSHFIVVLFFYGSTIFTYMQPNSKKNSKGDKVISVFYSVITSMINPFIYSLRNKDVKEALRKVLKE
Zhud1890.24	D3Z2X2	MSGEWGLETEKGALVAIISCVPLEEDEEQESNTELLMPKFHSQTSDAVRLFCGPNVGFVLPWKSHASTDVLEVHGHRVRGQYLPPNYNQMQEELDNNAQIQQALTTQQMLLEDMQLEVQEFCREHQWLAGIYEFLQAWGPQKLENMRGCPIKEYVELVTLLSTWQTRVSSMSVELLTKDKLLLLSCHDLQTELDSKLGSARKDIITQVQNECWSRNQQLMVELTDFLQVFQTINSDIQAIGPCSQKLNEANKQYLQLEERVEYIRSLHEILRNHSSLYSAENEALDIALLDMWEAFQFERNQASEYLISKRHAIVPKLQQLMATALVELEGLLEKALSGPFMDPTQDHRSMEHQLISLEHQYQNIVSHLKELHHAYTTFTGDESPITLPICGTRPIVQQQRIWHLYRVISENLSEWKCIAFTKFSLSMAWEKTDGWLTEAARISATLGLHSPVLHRCMRMLEEFRSLLPLLTKLASLHLQNLNCQALFRGVLG
Zhud1890.34	L7N451	MDGVVELCWFCPGGEDEDRFEQCVTFTNLHGDAKEHKRQLTFLQEVSSLIVILMSASDDNEDNQKVVRALWQASRPVICLLDDKEKLKDSNTGRQVRIGIRNKNEAEITEELTAAIKHLLERSDTALSLEECSLIAHKQGFLIDEDQSDCQEAKEKAKTIMPLLEELELSQIKESLLPLQGQLWHHWCKKDKELYHLKEKGNKSIEQHKSDIEREKRKIRSQQLEKAFPLNDLMRSVLEILQEVSETHSKLYFLQWLSLYVDNQTTGHLENLHEKQQSLWINIQIEKQKAHESNSLKLWESQMDTISREICDCTLGIEHLLRETAQIYEVLEELFTHKDPLFLSLPEIVADLMISGVPIELMDGDASYVPLKWVAAVFDKVSEKLGDKRLFVLSVLGLQSSGKSTLLNALFGLEFTVSAGRCTRGAYMQLLKVEETFTKELGVEFVLIVDTEGLRAPELNNKSQNWDNELATFVIGLGNLTLINIFGENPSEMQDILQIAVQALLRMKQVNISPSCFFVHQNVGEVTAKDETMEGRRRLVQKLDEMTALAAEQEECPNVTCFSDVIKFDVNTQVYYFAHLWEGNPPMAPPNPRYSHNVQELKSRILLTAQQESRRSILKISDVKFRVNDLWNALISENFVFSFRNTQEVMAMNKLETMFNQLSWELRSYMLDLQNQLNNQIQNGKILALTGLMLETPVNKKYETIKEEFENFFKNEPDSKIFVQWKATFEHKLLILKGVLASDMRRKVDEFISLRKGQEMLDKQKSHYKNEILEKSRKLALYLKGKELSDEKLEEKFNQLWTGWVYQVASSFPKVIEPDIDVDSENILLEYFKKEKNISEKLNINSGQKFQIDFDKHVQMKRMFSVISNTLEVHHKESIMKINNHICSKFEETVKNIWRQKRDYNVNDFYEILRIIEMEVQSVSPEDGFTFTSKYSIDLSLHLFQRASKSFKEMHRAFKRANDPVNYLESKKDDFFMSFKISCQGATSITSFVDFLWNKLIPAISDTMRGKMIIKIAGDMQATCPAFKGNRANLEKHILISLAEEENFDNYWQYIHHQESFFKNYIGSHIRRYCSDKGNEKVKSILKMSLDDIRNAVLTAIHESTAVAMDESSTASWWLDLFCDLLGDYMIFSRSDLISIEHQEIRDMEFLKEAMSAALDPAMRKVEENFSSMDIDEIVPEIEKILSEHLCGCWKQCPFCKANCTNTIPAHEGEHSVPFHRPQAVSGWKWINTTDFVIECCSTFVASDCYFILGEGQRFSYKNYRLAGGNYAKWNITPDSSTQPYWKWFVCHFRSQLEERYKNAFTNKGTIPKSWARITKQDVLDDLKK
Zhud1890.7	A0A1L1SVG7	MLAVIDLVLATSTAPKALAVLLAHAHEIGYIVCLTQMFFIHAFSSMESGVLVAMALDRYVAICHPLRHSTILHPGVIGHIGMVVLVRGLVLLIPFPILLQNLIFCRATVIGHAYCEHMAVVKLACSETTVNRAYGLSVALLVVGLDVLAIAISYALILQAVLKVPGGEARLKAFSTCGSHVCVILVFYVPGMFSFLTHRFGHHVPHHVHVLLATLYLLVPPALNPLVYGVKTRQIRQRVLKVFSTKGLS
Zhud1890.11	D3YVJ1	MLVSTPHFLTLDEADATWTLIKDKVIEERFGSSVVAVPFLSDAACYDLLCVLVKQSRPAHTRLAFPSRQGRRALKSVGPLPNLLEQSGSEGAFAHCTREYSPNGRAEIAYEEMRMLDGQPCRIRLHMGGLRKKVAFLLLPPGQVSLQQTLPWLRSTHSIYVIYQVFSCSWLQLGLLPPGREPQLLRLQRPLPVAFSCLKFSLQPKGVLGPQKPLTKDPLPHGANWVRPNLSIMPTLAPTSTPADTPEADVAPPVPTPPSPPPQEGPTRFSCKGRNPFRRGPYVLAENWLFSPRSPPPGAQGGGPGDPDRHSMSLPLLQGLSSEFDSDE
Zhud1890.26	D3Z2X2	MLGPQLREAAASGLPVLLTNMELGLGCQELQWLLQREQLSPPEVQPGFCLYLSTTLPLHALEKEEQMLHEILCRERPELESHWQELHIRTLDTYEAIEAAEELLMTTLLMQNQKHQKPSKFIRIMLRTQAKVCQLRAYSEELEEQKLQDTALWIPYRHVAWHGMAMAEALSSLQNLLPFFYMSPENWLATTKRALDNMKPHDHQHGEDLASHLLQLKMHLTRQLLGSTVAALGLTQIPLVGALGGLALLQVTKKAPKLERLALWPGLAASPSTGHSKPVPGLLRPAWLGQRAWQECGMLELLPPFVGLRASLASHSSIWQDYLSLSSTVLGPAPSVTSEPLSLFQKLILWRVLRPDRLACALADITTSLLGRPLDENLGPPTMAFDHSQATQPILILLPPPGHPTATLHPVTVIRKLAANHEQGQKHLQVIALGSEAWDPVSFVVSSLCQAMSQGHWLVLDNCNLMSHWPRELVQPLLGLLDGAKVVSDVELEMPSDQPEKKVATVHRDFRLWLIVSTEASASLPAVLTQHSMPVFWDQSLELGRILIDNVELTQQGLCMQPLTETLPVLLLHGLLLHRQLYGMKLQAHRGRWSQVTLTKVLETQNWLWTHLNNPRIAMLELAASVFYGGPLGDLEDREALISLTQTCLQSSRRSQVQPHTPQELLGTLMPSPELGLLDAVAECKAQMHLLPTPTEPRICALNEGPKAWLLRRQSRALLCTLQRSSHAWVPAACRNSQQLRESRLRQRLVVAKRRLETLKAVLTNSSSQGQSGMPWLVLGPSARPPLEGFLETEVLELRQLVCTLQRDLDCLLQQLKGQPPCASQRCAEVAQALWVGRLPRPWRPHAPAGPLVPWLWLRHLSRRGNLLARYLAGSVCSSSQEPQRIFHLSAFRNPRRLLLALRWEAALEYPVPNPHLPGNQGSGSSQVPHKRQELSNSPLHLRVENDPNPTVPETGLLLIGLQLLHAEWDPIDGALQDSHSSQPNPLPPVSVSTQAQSTNERPILAGLDVYSCPVYMAGPLGTTKLHSRNILMHLPLPTKLSTATCIQRRVHVRSPPLS
Zhud1890.39	Q9EPF7	MEPGNSTWSSSFILVGILNGSASPELLCATLAALYMLALTSNGLLLLVITMDARLHVPIDNTISFGGCALQMFLALTLGGAEDLLLAFMAYDRYVAICYPLSYMVFLSPKVCWLMVTTSWILASLSALGYTVYTMHYPFCKARKIEHLLCEIPPLLKLACADTSRYELMVYVMGVTFLIPPLAVILASYTLILFTVLRMPSNEGRKKALVTCSSHLTVVGMFYGAATFMYVLPTSFHTPKQDNIISVFYTVVTPALNPLIYSLRNKEVLGALKR
Zhud1890.30	O89023	MTAQLKPTCHPRSLLGLLALILAVQGSYSPEPDQQWTLPPGWVTLGRVDPEEELSLTFALKQQNLGRLSELVQAVSDPSSPFYGKYLSLEDVAELVRPSPLTLHTVQKWLLAAGARDCHSVTTQDFLTCWLTVRQAELLLPGAEFHRYVGGPEETHVVRSPHPYQLPEALAPHVDFVGGLHRFPPISSRKQRPEPQGAGPVGLHLGVTPSIIRQRYNLTAQDVGSGTANNSQACAQFLEQYFHNSDLAEFMRLFGSKFAHQESVARVVGKQGRGRAGIEASLDVEYLMSAGANISTWVYSSPGRHETQEPFLQWLLLLSNESALPHVHTVSYGDDEDSLSSTYIQRVNTELMKAAVRGLTLLFASGDTGAGCWSVSGRHKFRPSFPASSPYVTTVGGTSFQNPFLVTNEIVDYISGGGFSNVFPRPSYQEEAVAKFLKSSLHLPPSSYFNASGRAYPDVAALSDGYWVVSNSVPIPWVSGTSASTPVFGGILSLINEHRILNGRPPLGFLNPRLYKQHGAGLFDVTHGCHESCLNEEVEGQGFCSGPGWDPVTGWGTPNFPALLKTLLNP
Zhud1890.1	Q8VGU9	MYIISLVGNLGLVYLIYHEDSLHHPMYFFLSMLSLIDLLTCTTTLPNALCIFWFNLKKINFNACLVQMFFVHGFTGVESGVLMLMALDRYVAICYPLRYVTILTNPIIAKAGLATFLRGVLLMIPFPFLVRRLPFCKSNIISHTYCDHMSVVKLSCASIKVNVIYGLMVALLIGVFDICCISVSYTMILRAVVSLSSADARQKAFSTCTAHISAIIITYVPAFFTFFTHRFGGHTIPPSLHIIVANLYLLLPPTLNPIVYGVKTKQIRESVIKFFQGEKGAK
Zhud1890.38	Q9D3U9	MSINIEIDNDGMCICDTIQKMDHQIDKGQMERSILSLVNCSRTPGIPGMVWKLCLLMLELSLIDLLFTSVVTPKAVVDFLLRDNTISFGGCALQMFLALTLGGAEDLLLAFMAYDRYVAICHPLNYMIFMSPRVCWLMVTTSWILSSLSALGHTMYTMHFPFCISWEIRHLLCEIPPLLKLACAETSRYEFMVYVTGVIFLLLPLSAIVTSYTRILFTVLHMPSNEGRKKALVTCSSHLTVVGMFYGAATFMYVLPSSFHNTKQDNIISVFYTIVTPALNPLIYSLRNKEFIGALRRVLGKYILPANHTL
Zhud1890.32	Q9D8P4	MRLSLAAAVSHGRVFRRLGLGPESRIHLLRNLLTGLVRHERIEAPWARVDEMRGYAEKLIDYGKLGDTHERAMRVADFWLTEKDLLPKLFRVLAPRFQGQSGGYTRMLRIPNRSAQDHAKMAVIEYKGNCLPPLPVPRRDSDLTLLNQLLRGLRQDHEAGLHGSHRCP
Zhud1890.21	Q8K221	MTDGILGKAATMEIPIHGNGEAGQLPEDDGLEQDLQQVMVSGPNLNETSIVSGGYGGSGDGLIPTGSGRHPSHSTTPTGPGDEVARGIAGEKFDIVKKWGINTYKCTKQLLSERFGRGSRTVDLELELQIELLRETKRKYESVLQLGRALTAHLYSLLQTQHALGDAFADLSQKSPELQEEFGYNAETQKLLCKNGETLLGAVNFFVSGINTLVTKTMEDTLMTVKQYEAARLEYDAYRTDLEELSLGPRDAGTRGRLESAQATFQAHRDKYEKLRGDVAIKLKFLEENKIKVMHKQLLLFHNAVSAYFAGNQKQLEQTLQQFNIKLRPPGAEKPSWLEEQ
Zhud1890.33	Q80SU7	MKKRQKQAEEALQELRELQSEGKQRQEEAVRRKEAELRQAMEIPEQYWPKPEVSLTEVIENMQRHLSHMEPTLSHKENLSDRDLIRWASGGLALQGIYKTSHQKDLIEKREELLRVPKEFSLFGPEQGTRMETIEFTSSQAEALFTQTVEKLSFGVTMSAKGGGGIYCWKIISEGFKSEQLADVRQRAAEALDIYIRGSYSGFGVKVAAGINKSGSPSETTSQNTAFQNLQTQIQLSMTQTGGPPEAHGIFQWKAGLVASNQTWTVIDRGHQLVPIWDIILSGHRSDFKDPLRMANCLKDHYIALTELPAQILDGEELLSAGKEARLFLEEVKSWEVSDPEQQLKKLRDFRQMLSEKNKGYDIWTKMCLTDLGLQNFLINTVNFCKKSSTHSTEFIKSQLRSLLDPHVHKVTTFPQAHAIMQWIHHHNVQELKSRILLTAQQESRRSILKISDVKFRVKDLWKALVNENFIFSFKNTREVMAMNKLETMYNQWSWELRSHMLDLQNQLNNQIQNGKIQVLKASIFEVPVTEKYISIKQELEKYFTEDPDSEILVQWKSNFENKLIVLKEALISDTRKKAKELIHFKKNQEKLDKKKTSYENELLERSRKLALTVKDKELSEEELHEKFNQLWKKWVCDVSSDLPLIIEPDIDVDSENILWEYFQKEINMVDRLKRNSGEKFKINYDEHIKMNKKYNFMTRTLKPHDRESIDMTTNHIISRFSETINNIHRQQCDYNASYFHEILRIIEEEIKSAHTEERYTFTSKYNFELSLHLFQRAAKSFKEMHREFKRANDPVYYLESKKDDFFMSFKISCQGATSITSFVDFLWNKLIPAISATIREKMIIKIAGDMRATCPAFNGNRANLEKHILISLAEEENFDNYWQYLHYTKLFFSSYIEKHINRYCSDEGSEKIKTFIKMSLDDVRNAILTAIHESTAVAKEESSTASWWLDLFCDLLGSNLFFPRRDLISIEHQEIRDMEFLKEAMSAALDPAMRKVEENCSSMDIDEIVPEIEKILSEHLCGCWKQCPLCNAICTNTIPTHEGDHSVPFHRPQAVNGWHKNKTDQFVIDCCTTSVASDRFMLLGNSQEIPYKNYRLAGGDYATWNITPDSSTQPYWKWFISHFRSKLEEKYQKKFIGTGKIPDTWSKITKEDVLNDLKEQ
Zhud18936.1	E9PUD6	MQQDEPVQQEEPIHQEESVQQEEPAQQKGPVQQEEPIQQEQPIQQDEPIQQKKAMQQNESIQQEEPIQQEGPSQQDRPSQQEEPSHQQEPSQQKKLATITERSPADLECSRLRFREFAYQEAAGPYQTLARLHELCRQWLRPETCSKEQILEMLVLEQFLGILPDRVRPWVVAQHPENCKKAASLVEGLSEILEEPGLMPCSAGESSSSSEGISERCPDPLLLQGHPRTGDNLGHPDIPLLPAWPTLESAALPDHGRKGREKAEEGSHATAELKGPLQSEWDHLDTAEENLQSYGKLLLWGGDGHQGSKGHVYEEVSMCESVKERLSGDVPVSPSLDTQEGQEQPPNVLDIQDEDSCSANPSQRQSVNQHPVSDKSTLKQGTGTKRAHPDDEDEDSPECPAGGSSRPPCDAGRKLDADGLDPQQGPGTSAQGRPASEPAAFQGKLYTCVECGEAFVWMSHLMEHQESQCGQCCSSQDF
Zhud18941.1	B1B1A7	DNKDLELDIIPASLSDREVKLRDANHETNEEKRKSARKKEFIMAELLQTEKAYVRDLHECLETYLWEMTSGVEEIPPGILNKEHIIFGNIQEIYDFHNNTFLKELEKYEQLPEDVGHCFVTWADKFQMYVTYCKNKPDSNQLILEHAGTFFDEIQQRHGLANSISSYLIKPVQRITKYQLLLKELLTCCEEGKGELKDGLEVMLSVPKKANDAMHVSMLEGFDENLAVQGELILQDAFQVWDPKSLIRKGRERHLFLFEISLVFSKEIKDSSGHTKYVYKNKLLTTELGVTEHVEGDPCKFALWSGRTPSSDNKTVLKASNIETKQEWIKNIREVIQERIIHLKGALKEPIQLPKTPAKLRNNSKR
Zhud1894.35	Q9ER41	MRRVGGLRGGAALCVLLAAGAAAFEPDQLQKWIRGNVSTCASSVFIFDEMDKLHPGIIDAIKPFLDYYEQVDGISYRKATFIFLSNAGGNLITETALDFWKAGRKREEIQLKDLEPVLSVGVFNNKHSGLWHSALIHKKLIDYFIPFLPLEYRHVKMCVRAEMQARGAAINEDIVTKVADEMTFFPKGEKIYSDKGCKTVQSRLDFH
Zhud1894.18	Q8VBV3	MVAVVPSSSWQAEVQAVFSDGAVSLHTRSLKYGKLGQGVLVQVSPSLVKRQKTHFHDLPCGASVILGNNGFIWIYPTPEHKDEEAGGFTANLEPVSLPDREVISRLRNCVVLLVTQRMMLYDTSILYCYEASLSHQIKDILKPEIMEEIVLETRQRLLEQEG
Zhud1894.28	Q8BUV8	MATPRAPGLSGSCCLRLLPLLALLAGPGLGRVHHLALKDDVRHKVHLNTFGFFKDGYMVVNVSSLSVNEPKGASDDDLIGFSLDRTKNDGFSSYLDEDMNYCILRKKSLSVILLVLDISKSEVQVSSPPEAGTQLPKIIFSKVEEVPIQSQEANISSVPTDSQSQREQDNEKSKRTTVDSKETGEKSFSISKNNGAVSFQFFFNISTDDQEGLYSLYFHKCTNSESSDRFSFSLDIKITEKNPDSYLSAGEIPLPKLYISMAFFFFLSGTIWIHILRKRRNDVFKIHWLMAALPFTKSLSLVFHAIDYHYISSQGFPIEGWAVVYYITHLLKGALLFITIALIGTGWAFIKHILSDKDKKIFMIVIPLQVLANVAYIIIESTEEGTSEYSLWKDSLFLVDLLCCGAILFPVVWSIRHLQEASATDGKAAINLAKLKLFRHYYVLIVCYIYFTRIIAFLLKFAVPFQWKWLYQLLDEAATLVFFVLTGYKFRPASDNPYLQLSQEEDDLEMESVVTTSGVMENMKKVKKVTNGAVEPQGDWEGTA
Zhud1894.11	Q9EQX4	MSVALSNRFQGGKAFGLLKARQEKRLAEINREFLCDQKYSDEENLPEKLAAFKEKYMEFDLNNEGEIDLMSLKRMMEKLGVPKTHLEMKKMISEVTGGVSDTISYRDFVNMMLGKRSAVLKLVMMFEGKANESNPKPVGPPPERDIASLP
Zhud1894.37	A2API5	KLFFTDYGNGAKVERCDLDGLNRTHIIESKAEQPAALVLDLINRLVYWVDLYLDYVGVVDYQGKNRHIIIQGRQVRHLYGITVFEDYLYTTNSDSFNVMRINRFNATDSHSFIKMERARGIRMYQKRTQPTGKWRDFITFITVDLCFCMALNWMSHKFHFDSRNMPACFVKRKRSPFSSRNDKVFSF
Zhud1894.34	Q9ER39	MAASGVSGRLARNQDGARGGRKRKRAGRRRAAGGPRGSGMKLGRAALPPLLLLLLLAPCAVRAVEPIGLSLALAGVLTGYISYPRLYCLFAECCGQQRSVGREALQKDLDRKLFGQHLAKKVIVNAVSGFLSNPKPKKPLTLSLHGWTGTGKNFVSKIIAENIYEGGLSSDFVHLFVATLHFPHASNVTLYKDQLQMWIRGNVSACARSIFIFDEMDKMHAGLIDAIKPFLDYYDVVDEVSYQKAIFIFLSNAGAERITDVALDFWRRGKQREEIKLKDMEHALAVSVFNNKNSGFWHSSLIDRNLIDYFVPFLPLEYKHLKMCIRVEMQSRGYEVDEDVISRVAEEMTFFPKEERVFSDKGCKTVFTKLDYYLDD
Zhud1894.13	Q9R0B6	MEVTSLGPSLGPRCKCNGHASECLPDKNGQLACRCQHNTTGTDCERCLPFFQDRPWARGTAEAANECLPCNCSGHSEECTFDRELFRSTGHGGRCRHCRDHTAGPFCEHCEETYYRWDAQTPCQPCDCHSAGSLHLQCDSSGACACKPTVTGWKCDRCLSGFHSLSEGGCRPCICNVAGSLGTCDPRSGRCPCKENVEGHLCDRCRPGTFNLQPHNPAGCSSCFCYGHSKVCRAAAGFQAHHVLSDFHQGAAGWRARGAGASEHPPRWSRSGVLLGLEDGEELLAPEQFLGDQRLSYGQSLTLTVRIPPGGSPPRVHLRLEGAGLALTLRPSSPQDIRQSGQLQLQFLLQETSDDVHPPLPAFHFQRLLANLTALCIGTSTRGPSPSGRVILSRVQLTSARSQQGLSPPASWVEMCSCPQGYTGQFCEFCAPGYKRETPRGGPYANCIPCTCNQHGTCDPNTGEFPEPHPKATWTRPGTVK
Zhud1894.25	A0A2I3BRN3	MDSLPLTDGPRLMEQPQDITVELGKSAFLTCRALGRPPPTVTWRRADGQALGLRRGSRRGQRDSGVLFFESVTLEDQASYICEARNVFGKAQAEARLVVTGHAPPQIASGASTVRVLEGHPVSLSCVILAGRPLPERRWLKAGRPLPPGSRHSVRADGSLHLDRVLQEDAGRYSCVATNVAGSQHRNVELVVQGVPAPTITWTKETNTLTTRGHYNVSRDGTLVIPHPSSQDAGAYVCTATNTVGFSSQEMRLSVNTKPRIKMNGSQDADAPLRVTAKAGEEVTLDCQAQGSPPPLVTWTKDTHPLLPITDRYPLHGLESGRKLASRWP
Zhud1894.5	Q8R2R1	MLASLRRPVVLTAHVNVNVVALTGLGLLSRLWRLGHPRAVVFDEVYYGQYISFYMKRIFFLDDSGPPLGHMLLALGGYLGGFDGNFLWNRIGTEYSSNVPVWSLRLLPALAGALAVPMAYQIVSELHFSHCAAMGAALLMLIENALITQSRLMLLESLLIFFNLLAVLSYLKFFNSQRHSPFSLHWWLWLLLTGVSCSCSFGIKYMGIFTYLLVLSIAAVHAWHLIGDQTLSNMCVFWHLLARAVSLVVVPAVLYLLFFYTHLKLLHRSGPHDQIMSSAFQASLEGGLARVTQGQPLEVAFGSQVTLRNAIGKPLPCWLHSHQNTYPMIYENGRGSSHQQQVTCYPFKDVNNWWIVKDPGKHQLVVNNPPRPVRHGDIVQLVHGMTTRLLNTHDVAAPLSPHSQEVSCYIDYNISMPAQNLWRLDIVNRESDKDIWKTILSEVRFVHVNTTAVLKLSGAHLPDWGFRQLEVVGEKLSRGHHESMVWNVEEHRYGKSQAQRERELELHLPTQVDISRNLSFMARFLELQWKMLTLRSEDSEHKYSSTPLEWVTLDTNIVYWLHPRTSAQIHLLGNVVIWVSASLTMVGYALLFIWYLLRRRRRLCELPEDAWPAWVLAGALCGGGWALNYLPFFLMDKMLFLYHYLPALTFQILLLPIVLQHVSDYLCRSQLQRNLFSALVVAWYSSACHVSNLLRPLTYGDRSLSPGELQALRWKDSWDILIRK
Zhud1894.1	E0CZG8	MVMRSLFIDRTIVKGYNENVYTEDGKLDIWSKSHYQVFQKRLLVLSQSSLACPSDSDKPCRAHADGPFIKLRGISI
Zhud1894.24	A2AJ76	MCMAENQAGSAEKLFTLRVQVPPRILRQNSEEVTATLNGSVSLPCEVHAHPSAEVTWYKDGQPLYLGEEIFLLPGTHTLRLIRAQPADSGTYLCEALNAAGRDQMEVQLSVLVPPSFRQASNSPQEAILVRAGDKAILSCETDSLPEPSVTWSKDQQPLALVQRMQVLRGGQRLEILASQVSDKGVYSCKVSNAAGEATRTFILAVQVPPTFEKPEMETVSQVAGSPLVLACDVSGVPAPTVTWLKDRMPVESNMELGVVSRGGRLQLSRLQPAQAGTYTCVAENTQAEARKDFVVTVLVAPRILNSGMAQEHNVMEGQEVRLDCEAEGQPPPDVAWLKDGGPLAQRVGPHLRFYLDSSALVLKGLRAVDSGAYTCVAQNPAGEDARLHTVNVLVPPTIEQGAGSEKTLVSRPGELVTMACPVRGSPPIHVSWLKDGLPLPLSQRTLLHNSGRTLR
Zhud1894.14	Q9R0B6	MASAAALLLALALAPAAGAGPGTGMGACYDGAGRAQRCLPEFENAAFGRRAEASHTCGDPPEDFCPHVGAPGTGMLCQRCDAADPRRHHNASYLTDFHSPDDSTWWQSPTMAFGVQYPTSVNLTLRLGKRHPALRPPWCPRPPLCGGSQGKG
Zhud1894.17	A0A0A0MQF6	MVKVGMNGFGRIGRLVTRAVFHSGKVDIVAINDPFIDLNYMVYMFQYDSTHGKFHGTVKAENGKLVINGKAITIFQERDPANIKWGEAGAEYVVESTGVFTTMEKAGAHLKGGAKRVIISAPSADAPMFVMGMNHEKYDNSLKIVSNASCITNCLAPLAKVIHDNFGIVEGLMTTVHAIIATQKTAVGKVIPELNGKLTGMAFRVSTPNVSVVDLTCRLEKAAKYDDIKKVVKQASDGPLKGILGYTEDQVVSCDFNSDTHSSTFDAGAGIALNDHFVKLISWYDNEFGYSNRVVDLMVHMASKK
Zhud1894.38	E9Q202	MVRNKTRCYCEDGFEVAEDGRNCKDQDECAIYGSCSQTCINTHGSYTCSCVEGYIMQPDNRTCKAKNEPTERPPLLLISTLNTIEVFYLNGSKMATISSANGNEIHTLDFLYNEEVICWIESRESSNQLTCAQLTKSGSLTEEWIINILQSFH
Zhud1894.12	Q9R0B6	MTIPQSGEVVCTHCPPGQRGRRCESCEDGFYGDPLGLSGAPQPCRRCQCSGNVDPNAVGNCDSRSGHCLRCLHHTTGARCERCQEGFYGSALAPRPGDKCMACSCDPEGSVSEQTHCDPVTGQCTCLPHVTGRDCSHCSPGFYDLQPGRGCQSCKCHPFGSLEDSCHPKTGQCPCRPGVTGRACDRCQLGFFGFSVKGCRACRCSPMGAVSAQCHENSTCVCRPGFVGYKCDRCQDNFFLIADGTGCEQCPSCYSLVKEETAKMKARLTLLEGWLQGSDCGSPWGSLGILQEEAPRGDVYQSHHLLQGTRETFLEQMMSLEQAVKGAREQLQVLSRNAHCAQAGSQKTCLQLAELGATLRSSEEEILQAAVALPSLVIPPEGLYPPTNWSHLATEARTLARSHRDTAAKIEAIAQRALLASNTSHALVWDLLDGSEALETQRELEDRYQVVQAAQAALGTAVAEVLPGAAKALATVQQAVVDMAPRLALLVTPGALPQKSQAEDLGSKVQTLEQTVTQRELEVTKATKALQSSARAALQKIKPVMQLRHEATSSLTRASSAVKAATVTVAGAKTLLADLEGMRPQFPQPQEQAMLQRKAGIVRDRLLVDTRKKTKQAERMLGNAASLSSSAKMKSREAELLAKDNTKLSKALLREGKQGHRRASRLASQTQATLRQASQLVQTSGARRQELEEAERVLAGLSTMEQQIQESRITLEKDIKALSKLLVRLGSLDTYEAPAQALKETQQALEGLKLQLGSRGTLQQKLRRLERESEQQELQIQSFESELAEIRADKHNLEAILRSLPEHCAS
Zhud1894.21	P16460	MDEISPLVDPFPEGLLRLSRSSLLTVSCPQVIAPWRMPEFYNRFKGRNDLMEYAKWVGALSREACLYLNYLDANCPQRFPQNSYEAGILENPKNQAPPGLYTKTQDPAKAPNSPDILEIEFKKGVPVKVTNIKDNITHRTSLELFMYLNEVAGKHGVGRIDIVENRFIGMKSRGIYETPAGTILYHAHLDIEAFTMDREVRKIKQGLGLKFAELVYTGFWHSPECEYVRHCIAKSQERVEGKVQVSVFKGQVYILGRESPLSLYNEELVSMNVQGDYEPIDATGFININSLRLKEYHRLQSKVTGK
Zhud1894.19	A2AJ77	MMGSVLPAEALVLKTGLKAPGLALAEVITSDILHSFLYGRWRNVLGEQLLEDKSHQASPKTAFTAEVLAQSFSGGEPQPSGLVPVSFS
Zhud1894.36	E9Q202	MDLNTKIADEYMIPIENLVNPRALDFHAETNYIYFADTTSFLIGRQKIDGTERETILKDDLDNVEGIAVDWIGNNLYWTNDGHRKTINVARLEKASQSRKTLLEGEMSHPRGIVVDPVNGWMYWTDWEEDEIDDSVGRIEKAWMDGFNRQIFVTSKMLWPNGLTLDFHTNTLYWCDAYYDHIEKVFLNGTHRKIVYSGKELNHPFGLSHHGNYVFWTDYMNGSIFQLDLTTSEVTLLRHERPPLFGLQIYDPRKQQGDNMCRINNGGCSTLCLAIPEGRVCACADNQLLDENGTTCIFNPGDILPHVCKPGEFRCKNRHCIQARWQCDGDDDCLDGSDEDSVSCFNHSCPDDQFKCQNNRCIPKRWLCDGANDCGNNEDEANQTCAARTCQVEQFSCGNGRCIPRAWLCDREDDCGDQSDEMASCDDDCGDGSDEVGCVHSCFDNQFRCSSGRCIPGHWACDGDNDCGDFSDETQVNCSKKEINSPAGCNGNEFQCHPDGNCIPELWRCDGEKDCEDGSDEKGCNGTMRLCDQKTKFSCRSTGRCINKAWVCDGDIDCEDQSDEQDCDSFSCGPPKYPCANDTSICLQPEELCNGRKDCPDGSDEGDLCDECSLNNGGCSNHCSVVPGRGIVCSCPEGLQLKTDNKTCETVDHCASHLRCSQVCEQQKHTVKCSCYEGWTLDMDGTSCSSTDPFEAFIIFSIRHEIRRIDLHKRDYSLLVPGLRNTIALDFHFNQSLLYWTDVVEDRIYRGKLSESGGVSAIEVVVEHGLATPEGLTVDWIAGNIYWIDSNLDQIEVAKLDGSLRTTLIAGAMEHPRAIALDPRYGILFWTDWDANFPRIESASMSGAGRRTIYKDMKTGAWPNGLTVDHFEKRIVWTDARSDAIYSALYDGTQMIEIIRGHEYLSHPFAVSLYGSEVYWTDWRTNTLSKANKWTGQNVSVIQKTSAQPFDLQIYHPSRQPQGKCWRHTNHSKILS
Zhud1894.7	Q7TPM1	MSDRLGQITKGKDGKSKYSTLSLFDKYKGRSVDAARSSVITRHGLQSLGKVAPARRMPPPANLPSLKSENKGNDPNIVIVPKDGTGWANKQDQQDPKSSSVTASQPPESQPQPGLQKSVSNLQKPTQSISQENTNSVPGGPKSWAQLNGKPAGHEGGLRGSSRLLSFSPEEFPTLKAAGGQDKAGKEKGALDLSYGPGPSLRPQSKCMAAVYSALAGLQYLLSVCSPRGPAAGGLGDQMCSPQSSENQGTVERSSFPLPQLRLEPRVPFRQFQLNDQDGKERLGMSRPVRPLRQLVEKAPRPTIINAENLKGLDDLDTDADDGWAGLHEEVDYSEKLKFSDDEEEEEVKDGRPKW
Zhud1894.9	Q8C552	MGCIQSIGGKARVFREGITVIDVKASIDPIPTSIEESSSVVLRYRTPHFRASAQVVMPPIPKKETWIVGWIQACSHMEFYNQYGEQGMSSWELPDLQEGKIKAISDSDGVNYPWYGNTTETCTIVGPTKSDSKFIISMNDNFYPSVTWAVPVSESNVAKLTSIYRDQSFTTWLVATNTSTNDMIILQTLHWRMQLSIEVNPNRPLGQRARLLEPIAQDQPKILSKNEPIPPSALVKPNANDAQVLMWRPKYGQPLVVIPPKYR
Zhud1894.10	Q80U93	MGDEMDTVIPEREMKDFQFRALKKVRLFDSPEELPKERTSLLAISNKYGLIFAGGASALQIFPTKNLLIQNKPGDDPNKIVEKVQSLVISMKFPVYHLALSCDNLTLSVCMMSSDGSIIAFYDVRTFSNEAKQPKHPFAHHKLLKESGGKVIDMKWNPAVPTMVALCLGDGSITVLHITEAVKVHASLPPSAAVTCVCWSPKGKQLAAGKQNGTVVQYLPTLQEKKVIPCPPFYEADHPVRVLDVLWIGTYVFTIVYAAADGTLETAPDVVMALLPKKEEKHPEIFVNFMEPCYGSCTERQHHYYLSYIEEWDLVLAASAASTEVSILARQSDQINWESWLLEDSSRAELPVTDKSDDSLPMGVTIDYTNQVEVAISDEKTLPPAPVLLLLSTDGVLCPFYMINQNPGVKSLIKTPEQLTVEGERQSSESISTTSTCSPAPPKFDASATAAPSSLGPVSPAAPIATFPLSSGGGTPAVFSFGSSSLKPPAPVTGEPPPYPSGSADPRASQGSGASTFSFVPPKTALTLTPAASPITPSAASFSFGSSSFKPTLESTPVLGAPNTGPKPSFQPSASSVKVNLSEKFTAVGSSAPVHSSHSSPSAPSMMPFSSSSKPAAPGPLSHPTPLSAPSSSMPLKSCVTLSSAAGRSQGGPSPVSSMVQKSPRITPPVAKSGFPQVKSVQPPATEKQGHQWKDTDPVMAGIGEEIAHFQKELEELKARTAKAHFQVGTSEEMKMLRTEADDLYTFLLEIKETTEEIRRLHQYVKFAVQDVNDVLDLEWDRHLEQKKKQKRLFVPERETLFNTLANNREIINQQRKRLNHLVDSLQQLRLYNQTSPWSLPSALAQSSSPSFDSDLESLRNALLKTTIESHTKPLPRVPAKLSPVKQAQLRRFLAKRKTPPVRSTAPASLTRSAFLSQRYYEDLDEVSSTSSISQSLESEDARISSKDEEAVVQVPRHAPVVRTPSIQPSLLPQAMPFAKSHLIHGSSPAVMGTSMSMPTSKIIPQGADSTMLATKTVKHGAPGPSHTVAAPQAAAAAALRRQMANQAPAVSTLTESTLKNVPQVVNVQELKSSAAAPSVAMGSPGPYSAAKTPHTVLAPVAANQAKQGSLVNSLKPSGPTSASSIQLLSGDKASGPGTAKTETAVTSTPSAGGQFSKPFSFAPSGTGFNFGIITPTLSSNFTAAPGAAPPTEESSQLEALSIGGGSKPFCETVSGNSSPALVPSTSAAALPGDSAPSSGRLAAPSGIAHSPASSKLETPPSKLGELLFPSSLAGETLGSFSGLRVGQAEDSAKPSSNKVSSQSLTSTQPAKPSSIPSGFSFSSTPVLGKPGEPPMTSSVTPTPAVPPTVTSTSTSSSSAPVFGSLPLTNAGPSGVISFGGTSLTGSKASFSFGNQQTSSTMSSTVPTATSSTPSLPASFPTLSFGSLLSASSLPMSSGKSTEEATPSTVPEKSGHSEVSASATSLAVQPQPALFLQAPLQPSDPAKKEPSLMHPADNSPQTAAPATSPMAPSAEATSIAPGASDSKTEAASPASTFTGPGQAPIAASLPGTGPEEIEALGAPAISSTASSSTPGSATETVVFGTATSGSSVFTQPPAASSSSAFSQLSSNTATAPSATPMFGQVAASTAPSLFGQQTSSITSTTTATPQASSSGFGSPAFGASAPGVFGQTTFGQAPAFGQATSSPASGFSFSQPGFSSVPAFGQPVSSTPASTSGNVFGASSSTSSPGSFSFGQASANTGGTLFGQNNLPAFGQSPGFGQGGSVFGSTSATTSTAASSGFSFCQASGFGSSNTGSVFGQAASTSGTVFGQQSSSSSGSVFGSGNAGRGGGFFSGLGGKPSQDAANKNPFSSASGGFGSTATPNTSNLFGNSGAKTFGGFTSSSFGEQKPTGTFSSGSGSVASQGFGFSTPNKAGGFGAAPVFGSPPTFGGSPGFGGVPAFGSAPAFTSPLGSTGGKVFGEGTAAASAGGFGFGSSSNTTSFGTLASQNAPTFGSLSQQTPGFGAQSSGFSGFGSGTGGLPRVLVAGEVERVSI
Zhud1894.27	Q8BNY6	MGKSNSKLKPEVVEELTRKTYFTEKEVQQWYKGFIKDCPSGQLDAAGFQKIYKQFFPFGDPTKFATFVFNVFDENKDGRIEFSEFIQALSVTSRGTLDEKLRWAFKLYDLDNDGYITRNEMLDIVDAIYQMVGNTVELPEEENTPEKRVDRIFAMMDKMPGIHSPPPVP
Zhud1894.22	A2AJ76	MDHCSSQLPGTPTGAPVFQVEPQDMTVRSGEDAAFRCQATGEPAPTIEWLRAGRPLQAGRRLRTLSDGSLWLEHVEAGDAGTYECVAHNLLGSAKAQAFLAVRGEPRGSRGNMIGVINGQEFGMATINTSVQQEARSGVTTIRSDIGHVPASLGPLMRVLVVTIAPIYWALAGESGEALNGYSLTGGNFRQESHMEFATGELLTMSQVARGLDAKGLLLLDVVVNGMVPESLADKDLQVQDFQERYVQTGPGQLFVGSTQRFLHDSLPASIRCNHSIHYDPGQGPQPQLVQHLRASAISSAFDPRAEALRFQLTTALQAEENEVGCPEGFELDTQGEFCVDTDECSGGPSPCSHSCRNVLGHFSCSCPAGFTLAWDDRNCRDVDECLEQLDECHYNQLCENTPGGHRCSCPRGYRSQGPGLPCLDINECLQLPRPCAYQCHNLQGGFRCLCPPGQTLLRDGKACAPLEQSKQNVTTVSHRGPFLPWLRLRTPNPGGSYHAWVSLRPGPRALSSVSQAWCPPGFIRQNGVCTDLDECRVRSLCQHACRNTEGSYQCLCPSGYRLLPSGKNCQDINECEEDGIECGPGQMCFNTRGGYQCVDTPCPAAYRQGSSPGTCFRRCSQDCGAGGPSTLQYRLLPLPLGVRAHHDVARLAALSEAGVPANRTELSVLEPDPRSPFALRTVRAGHGAVYTRRALTRAGLYRLTVRAAAPRHHSVYVLLIAVSPYPY
Zhud1894.4	A2AN37	MASAGGDGVEGEGDVPEAERPQPRPFLIGVSGGTASGKSTVCEKIMELLGQNEVDHRQRKLVILSQDRFYKVLTAEQKAKALKGQYNFDHPDAFDNDLMHRTLKNIVDGKTVEVPTYDFVTHSRLSETTVVYPADVVLFEGILVFYNQEIRDMFHLRLFVDTDSDVRLSRRVLRDVHRGRDLEQILSQYTTFVKPAFEEFCLPTKKYADVIIPRGVDNMVAINLIVQHIQDILNGDLCKRHRGGSNGRNKRTFPEPGDHPGVLAAGKRSHLESSSRPH
Zhud1894.3	A0A140LJJ2	MSPPAPVSRIREPLAAAGGAARRFIDSAALSPGHRGQYSSTVVAGPTTTVEHRPLPKDFMMESVLVTLFCCLLTGLIAIVYSHETRAALGRGDLAQAEEASRKARWLVLFSLLFGVFVSTSWVIYVVVALYLP
Zhud1894.26	A0A2I3BRN3	MSQACMSIFQVVFVLTGDCGDQTHPGYLAYEEIASTSSGQVFQLDKQQVTEVSPRQGHLL
Zhud1894.39	E9Q202	VEQMAIDWLTRNIYFVDHVSDRIFVCNYEGSVCVTLIDLELHNPKAIAVDPIA
Zhud1894.6	F8WHT3	MMMPSYMDPRIPPARTPVDFYPSALHPSGLMKPMMPQEPLSGTGCRSEDQNCVPPLQERKVTAIDPAPVWSPEGYMALQSKGYSLPHPKSADTLTMDMHVRNESSYSASPGRSGGVSAQRDLFEERGEEYLSAFDKKAQADFDNSEKKPEYGSWDVVHKPKAADTANSVELEAAREEPSFRVSSWEKEGSPTKPTQEPEWTPETQGSSSQHQEQPSRTRRSGPIKKPVLKALKVEEKEKELEKVKQGLGEESTHLATEKEPLHRADEDEENDPALANASPSALEDKTTVRAGFGHEASKVDEGTKPDKSWESRPSRESGVLGTRGMYSSSQRSGRGRGLRDFPLPDDCPRAKPRRRIASETHSEGSEYEELPKRRRQRGSELGNEGSLLEREEKKDSWRSNRTYSEDQSSRGPRACGRALPPRLSNCGSPELSYQNSSDHANEEWETASESSDFSERRERREGHELAKRSFSSQRPLADRQSRKLEPGGFGEKPIRPGGGETSPRCESQQSGTPLKAKRSPDEALSGGLGCSTGNNHSPYALERATHASSDCPEATSKKAEKEASLSSQRAGEQEETRKQFDLGYGNAIIDNCGSSPGEESEVGSMVGEGFIEVLTKKQRRLLEEERRKKEQAAQVSVKGRGLSSRIPPRFAKKQNSLCLEQGDVAMPGSSLGTEIWESSSQALPVQGTASDSWRKAVTAFSSTEPGTSEGFKSSQGDSGVDLSAESRESSATSSQRSSPYGTLKPEEMSGPGLVESKADSHKDQAQKQSEQKDSEQGSGQSKEHRPGPIGNERSLKNRKGSEGAERLQGAVVPPVNGVEIHVDAVLPVPPIEFGVNPKDSDFSLPPGSASVPAGNPVVKLQDALASNAGLTQSIPMLRRDHHIQRAIGLSPMSFPTADLTLKMESARKAWENSPSLPEQSSPGGAGSGIQPPSSVGASNGVNYSSFGGVSMPPMPVASVAPSASMPGSHLPPLYLDGHMFASQPRLVPQTIPQQQSYQQAATAQQIPISLHTSLQAQAQLGLRGGLPVSQSQEIFSSLQPFRSQVYMHPSLSPPSTMILSGGTALKPPYSAFPGIQPLEMSSQMELKGFHFADSKQNVPSGGSTPSPQAYRPSSASPSGKPSGSAVNMGSVQGHYVQQRREDTGSPKEVTPEGVLPQPFGAVMALWDSALCSKSTLNRHC
Zhud1894.2	Q3UGX8	MGNAVEKQKPLRRSRLCPWRQDSQRSHLSSFTMKLMDKFHSPKIKRTPSKKGKPAEVSVKIPEKPLNKNLCWLEEKEKEVVSALRYFKTIVDKMAIDKKVLEMLPGSASKVLEAILPLVQTDPRIQHSSALSSCYSRVYQSLANLIRWSDQVMLEGVNSEDKEMVTTVKGVIKAVLDGVKELVRLTIEKQGRPSPTSPVKPNSPASKPDGQSELPLTEREMEILNKTTGVSASTELLPDSNNEEVAPPKPPLPGIRVVDNSPPALPPKKRQSAPSPTRVAVVAPMSRATSGSSLPVGINRQDFDVDCYTQRRLSGGSRSCGGESPRLSPCSSTGKLSRSDEQLSSLDRDSGQCSRNTSCETLDHYDPDYEFLQQDLSNADQSPQQMACNLSPLPESLGESGPPLLGHIFQPPLEGPSAAGQQTDTPPALPEKKRRSAASQTTDSSGCRMSYERHPSQYDNISEDDLQNPAPVQSASYTPFAAILPFQQGGSSAPADFVGDFSAPESAGDPEKPPPLPEKKNKHMLAYMQLLEDYSEPQPSMFYQTPQSEHIYQQKNKMLMEVYGFSDSFGGGDSMQELAPPPALPPKQRQLASYAASSFSSVSYCVQQTKVAFTPEDGSAAQGLSVSVSNSFLSRHGSLPVPSYKSVFRSYSQDFVPHHQASVQPFLPPTSSSSPHFPPVHASQSSDLAVPTVASPPPSTVDGLLSSQESSFHGSPVCLPSETSFTDSSENASEEAGEGEYVNLYSSGQSNEELAPSRGEPPAGKDGPLRDHSTVNSASGKESRDGEERSPKSPDALESSQSEEEVDELSLIDHNEIMARLTLKQEGDDGPDVRGGSGDILLVHATETDRKDLVLYCEAFLTTYRTFISPEELIKKLQYRYPPSSSSRSFSCASKLTFHTSPAFWTISLTNLHSTYEKFSPFSDTFKKRVSKNTFFVLVRVVDELCLVELTEEILKLLMELVFRLVCSGELSLARVLRKNILDKVDQKKLLRCANSDQPLAARGVAARPGTLHDFHSHEIAEQLTLLDAELFYKIEIPEVLLWAKEQNEEKSPNLTQFTEHFNNMSYWVRSIIMLQEKAQDRERLLLKFIKIMKHLRKLNNFNSYLAILSALDSAPIRRLEWQRQTSEGLAEYCTLIDSSSSFRAYRAALSEVEPPCIPYLGLILQDLTFVHLGNPDYIDGKVNFSKRWQQFNILDSMRCFQQAHYDIRRNDDIINFFNDFSDHLAEEALWELSLKIKPRNITRRKTDREEKT
Zhud1894.29	A2AQ41	MSWGTELWDQFDNLEKHTQWGIDILEKYIKFVKERTEIELSYAKQLRNLSKKYQPKKNSKEEEEYKYTSCKAFLSTLNEMNDYAGQHEVISENMTSQIMVDLARYVQELKQERKSNFHDGRKAQQHIETCWKQLESSKRRFERDCKEADRAQQYFEKMDADINVTKADVEKARQQAQIRHQMAEDSKADYSSILQKFNHEQREYYHTHIPNIFQKIQEMEERRIVRIGESMKTYAELDRQVIPIIGKCLDGIVKAAESIDQKSDSQLVIEAYKSGFEPPGDIEFEDYTQPMKRTVSDNSLSNSKEGKPELKFGGKSKGKLWPFIKKNKLVSLLTSPHQPPPPPPASASPSAVPNGPQSPKQQKEPLSHRFNEFMTSKPKIQCFRSLKRGGAAPEDFSNLPPEQRRKKLQQKVDELNKEIQKEVDQRDAITKMKDVYLKNPQMGDPASLDHKLTEVTQTIEKLRLEAQKFEAWLAEVEGRLPARSEQARRQSGLYDGQMPTTVTNCAQDRESPDGSYTEEQSQESEVKVLATDFDDEFDDEEPLPAIGTCKALYTFEGQNEGTISVVEGEMLCVIEEDKGDGWTRIRRSEDEEGYVPTSYVEVYLDKNAKGAKTYI
Zhud1894.15	A2AV25	MVNERWKTMGGASQLEERPRDKPQRPSCGYVLCTVLLSLAVLLAVAVTGAVLFLNHAHVPGTAPPPVVSTGPAGANSALVTVERADSSRLSILIDPRCPDLADSFARLEAMQASVLRTLTERQTQPQLDGAPELLDTLADQLPRLLARASELQSECAGLRKGHSTLGQGLSTLQSEQGRLIQLLSESQGHMAHLVNSVSDVLEALQRERGLGRPRVKADLQRAPTRGSRPRGCANGSRPRDCLDILLSGQQDNGIYSVFPTHYPAGFQVYCDMRTDGGGWTVFQRREDGSVNFFRGWEAYRDGFGKLTGEHWLGLKRIHALTTQAAYELHIDLEDFDNGTAYAHYGSFGVGLFSVDPEEDGYPLTVADYSGTAGDSLLKHSGMKFTTKDRDSDHSENNCAAFYRGAWWYRNCHTSNLNGQYLRGAHASYADGVEWSSWTGWQYSLKFSEMKIRPVREDR
Zhud1894.32	Q8C6M1	MGDARDFCPHLDSIGEVTKEDLLLKSKGTCQSCGVAGPNLWACLQVTCPYVGCGESFADHSTIHAQAKKHNLTVNLTTFRVWCYACEREVFLEQRLTAHLPAASPKFSEQDSPPPTHPLKAVPIAVADEGESESEDDDLKPRGLTGMKNLGNSCYMNAALQALSNWPSYVVPTSLSHGIKLVNPMFRGYAQQDTQEFLRCLMDQLHEELKEPVVATMAALADTRDSDSSDTDERRDGDRSPSEDEFLSCDSSSDRGEGDGQGRGGGYSKAETELLIPDEAGRAISEKERMKDRKFSWGQQRTNSEQVDEDADVDTAMATLDDPPTEAQPPSPQSTSPCRTPEPDNDAHIRSSSRPCSPVHLCEGHAKLSSSPPRTSPVRMGPSYVFKKGDELVEVSTTVETFQDLSLPIPGKEDLAKLHSAIYQNVPAKPGACGDSYASQGWLAFIVEYIRRFVVSCTPSWLWGPVVTLEDCLAAFFAADELKGDNMYSCERCKKLRNGVKYCKVLRLPEILCIHLKRFRHEVMYSFKVSSHVSFPLEGLDLRPFLAKECTSQVTTYDLLSVICHHGTAGSGHYIAYCQNVINGQWYEFDDQYVTEVHETVVQNAEAYVLFYRKSSEEAVRERQQVVALAAMREPSLLRFYVSREWLNKFNTFAEPGPITNHTFLCSHGGIPPNKYHYIDDLVVILPQSVWEHLYSR
Zhud1894.8	Q91WB2	MPASQSRASARDRNNVLNRAEFLSLNQPPKGTPEPRSSGRKASGSSTKPPPTGDGARERRQSQQLPEEDCMQLNPSFKGIAFNSLLAIDICMSKRLGVCAGRATSWASARSMIKLIGITGHGIPWIGGTILCLVKSSTLAGQEVLMNLLLALLLDIMMVAGVQKLIKRRGPYETSPGMLDYLTMDIYAFPAGHASRAAMVSKFFLSHLVLAVPLRVLLVLWAFCVGLSRVMIGRHHITDVISGFIIGYFQFRLVELVWMSSNTCQMLISAW
Zhud1894.30	na	MFFTREEKSTQRCGRETRQCGLGTCVYYDILNTNQTRRGQSTTADLMSPAVRRVVVELLQKTGGHDTSSSSFAGGCLSAGGPGPDEGRHPELQALRAGRSVSDASTAT
Zhud1894.20	Q3TIX6	MIAAKIDSIPHLNNSTPLVDPSVYGYGVQKRPLDDGVGNQLGALVHQRAVITEEFKVPDKMVGFIIGRGGEQISRIQAESGCKIQIASESSGIPERPCVLTGTPESIEQAKRLLGQIVDRCRNGPGFHNDIDSNSTIQELLIPASKVGLVIGKGGETIKQLQERTGVKMVMIQDGPLPTGADKPLRITGDPFKVQQAREMVLEIIREKDQADFRGVRSDFGSRVGGGSIEVSVPRFAVGIVIGRNGEMIKKIQNDAGVRIQFKPDDGISPERAAQVMGPPDRCQHAAHIINDLILTAQERDGFGGLAVARGRGRGRGDWSVGTPGGIQEITYTVPADKCGLVIGKGGENIKSINQQSGAHVELQRNPPPNTDPNLRIFTIRGAPQQIEVARHLIDEKVGGSGLGAPTAFGQSPFSQPPAAPHPNTFPPRGSGCFPSIAAKVNGNPHNTPVSGPPAFLTQGWGSTYQAWQQPAQQVPSQQSQPQSSQPDYSKAWEDYYKKQSHTASATPQASSPPDYTMAWAEYYRQQVAFYGQTLGQAQAHSQVCSQSPAP
Zhud1894.23	A2AJ76	MKDGEPLSLQSLEGGHGLQLEAVGAGDSGIYSCVAVSEAGEARRDFQLTVMDPPHIEDSGQPAELLLVPGANMELVCDARGVPPPNITWYKDGHTLSLPEVGSQDGRVLRAEGVQVANSGLYTCLAESPAGEVEKSFRVRVQAPPNVVGPRGPRSVVGLAPGQLVLECSVEAEPAPQIQWHRGGVLLQEDAHTQFPEQGRFLQLQALSTADGGDYSCTARNSAGSTSVDFRVEIHTAPTIQPGPSAVNTSVNSMALLPCQSQGVPTPLVSWRKDGALLDPGNPRLEFLPEGSLRIQPVLAQDAGHYLCLASNSAGSDRQGRDLRVFEPPAIVPGPSNLTLTAHDPALLPCEASGSPKPLVAWWKDGQKLDFHLQQGAYRLLPSNALLLAAPGPEDSAQFECVVSNEMGEARRHYQVTVLVPPTIADDQTDFMVTRMAPVVLTCHSTGVPAPTVSWSKAGTQLGARGNGYRVLPSGALEIRQALPVHAGRYTCTAHNSAGVARKHVTLKVQASPMMKPLPSVVQAMESEEVLLPCEASGVPRPTVTWQKEGFSIPSGVSAQVLPSGQLRIAHASPEDTGNYFCIAQNSAGSAMGKTRLLVQVPPVIENGLPDLSTTEGSHALLPCKARGSPEPAITWEKDGQPVTGSDGRFTLQPSGELLVKNSEGQDAGTYTCTAENAVGRARRRVHLTILTLPVLTTLPGDRSLRLGDRLWLRCAARGSPTPRIGWTINDRPVTDGVSEHDGGSTLQRATVTRGDSGTYVCWAENRVGRVQAVSFVHVKGGNIRLDCVVHGDPAPDIRWTKDGLSLPSSRLRLRLQNGSLTILRTQARRGHPGQPYAFSDCLGDL
Zhud1894.31	Q8C6M1	MPSFFPGADYGQISEETWTYLNTLYGGGPEIAIRQSVAQLPDPESLHGEQKIEAETRAV
Zhud1894.16	P00520	MLQAPELPTKTRTSRKAAEQKDAIDVPETSHTKGQGESDPLDHEPAVSPLLPRKERGPPDGSLNEDERLLPKDKKTNLFSALIKKKKKMAPTPPKRSSSFREMDGQPERRGAIEEDNREISNGTPALTPSDTVESIKPKPSNGAGVPNGAFREPGSSGFRSPHLWKKSSTLTSSRLAAGEEESGSSSSKRFLRSCSASCMPHGARDTEWRSVTLPRDLPSAGKQFDSSTFGGHKSEKPALPRKRASETRSEQVARGTVTPPPRLAP
Zhud1894.33	Q3TQI7	MPITGKIFRRRRADSESEEDEQGSEEVRLKLEETREVQNLRKRPNGVSAAALLVGEKVQEETTLVDDPFQMKTGGMVDMKKLKERGKDKVSEEEDLHLGTSFSAETNRRDEDADMMKYIETELKKRKGIVEHEEQKVKPKNAEDCLYELPENIRVSSAKKTEEMLSNQMLSGIPEVDLGIDAKIKNIISTEDAKARLLAEQQNKKKDSETSFVPTNMAVNYVQHNRFYHEELNAPLRRNKEEPKARPLRVGDTEKPEPERSPPSRKRPANEKATDDYHYEKFKKMNRRY
Zhud18974.1	Q9ERZ3	LCQRVTMTLHNSSTASPLFPNISSSWIHSSSEAGLPPGTVTHLGSYNISGAVGNFSSDDTSNDPLGGHTIWQVVFIAFLTGFLALVTIIGNILVIVSFKVNKQLKTVNNYFLLSLACADLIIGVISMNLFTIYIIMNRWTLGNLACDLWLSIDYVASNASVMNLLVISFDRYFSITRPLTYRAKRTTKRAGVMIGLAWIISFVLWAPAILFWQYFVGKRTVPPGECFIQFLSEPTITFGTAIAAFYMPVTIMTILYWRIYKETEKRTKELAGLQASGTEAEAENFMHPTGSSRSCSSYELQQQSLKRPSRKKYGGCHFWFTTKSWKPSIEQIEQDHSSSDSWNNNDAAASLENSASSDEEDIGSGTRAIYSIVLKLPGHSTILNSTKLPSSDNLQVPHEELGTVDVDADKLQAHKSMDDGDNCQKSFSKLPIQLESAVDSTKTSDTNSSMDKTTATLPLSFKEATLAKRFALKTRSQITKRKRMSLIKEKKAAQTLSAILLAFIITWTPYNIMVLVNTFCDSCIPKTYWNLGYWLCYINSTVNPVCYALCNKTFRTTFKMLLLCQCDKRKRRKQQYQQRQSVIFHKRVPEQAL
Zhud18979.4	Q8CB87	MESGQGLSRKGRKLASSRRRQTRALAEGQDSTVAAEPEAWPPQADSELQAFFQDCGAQERGFVTREDLA
Zhud18979.2	Q8JZW4	MAQTKEAIVNAAKLPMSIIIVGVGQAEFDAMVELDGDDVRISSRGKLAERDIVQFVPFRDYVDRTGNHVLSMARLARDVLAEIPDQLVSYMKAQGIRPRPPPAAPSPPQSPAHSPPGSPVHTHI
Zhud18979.1	Q8JZW4	VTLLSFAVESESTFLDYIKGGTQINFTVAIDFTASNGNPSQSTSLHYMSPYQLNAYALALTAVGEIIQHYDSDKMFPALGFGAKLPPDGRVSHEFPLNGNQENPSCCGIEGILEAYHRSLRTVQLYGPTNFAPVVTHVAR
Zhud18979.3	A0A3B2WDC9	AEKEPDFPQSNEPAVESKPKEPGMDPGETRLPSSLGGPTASKHQADPDYLFHVIFLGDSNVGKTSFLHLLHHDAFATGLTATV
Zhud190050.1	D3YU32	MNGGNSKFYEYFRDQSWKDIEQRLRNILREKRSPSYKKACAWNALALAVRVMARQRQAQEKRIKALQNLLMEPEKPSWTVVEEMYRLRRERESTIVQLVSTQEALEQATEEHDALLQRLLQAERSGCPLVCFLDEQPEPKRKQYRPEEQ
Zhud19020.2	na	ALLDLEGTQVPQGHQENQAMEVPDSKESQGCQDHQDYQPQGSQACQENQGQEDHMDKRGRLALLAYQGPGALQGLLESLAQLEFQCQGNLDSKDQQVLQDPEAFLEKRGQQELLVPMDRKEK
Zhud19020.1	Q9WUR9	MASKLLRAVILGPPGSGKGTVCQRIAQNFGLQHLSSGHFLRENLKANTEVGDVAKQYLEKGLLVPDHVITRLMMSELETRSSQHWLLDGFPRTLVQAEALDRICDLDLVISLNIPFETLKDRLSRRWVHPPSGRVYNLDFNPPQVQGIDDITGEPLVQQEDDKPEAVAARLRRYKDAAKPVIELYKSRGVLHQFSGTETNKIWPYVYTLFSNKIAPIQSKEAY
Zhud19025.8	A2AAE1	MDQRKNDSIVPSITQLEDFLTEHNSNVVWLLVATILSCGWIIYLTYYNSRNVGLILTLVLNRLYKHGYIHIGSFSFSVLSGKVMVREIYYITEDMSIRIQDGFIIFRWWKMYNPKQKQHDPKAETRLYITVNDFEFHVYNRSDLYGRLQELFGLEPTIIPPKKDDDKTREDGRTGTQSKIERVKVKAESQDPTSSWRSLIPVIKVNVSTGRLAFGNHYQPQTLCINFDDAFLTYTTKPPSSHLDQFMHIVKGKLENVRVMLVPSPRYVGLQNDEPPRLMGEGFVVMQSNDVDIYYYMDEPGLVPEETEENIDGEISSEDCKLQDLPPCWGLDIVCGKGTDFNYGPWADRQRDCLWKFFFPPDYQVLKVSEIEQPGRPRQILAFELRMNIIADATIDLLFTKNRETNAVHVNVGAGSYLEINIPMTVEENGYSPAIKGQLLHVDATTSMQYRTLLEAEMLAFHINASYPRIWNMPQTWQCELEVYKATYHFIFAQKNFFTDLIQDWSSDNAPDIFSFVPYTWNFKIMFHQFEMIWAANQHNWIDCSTKQQENVYLAACGETLNIDFSLPFTDFVPATCNTKFSLRGEDVDLHLFLPDCHPSKYSLFMLVKNCHPNKMVHDTGIPAECQSGQKTVKPKWRNITQEKAGWVECWTVPSVMLTIDYTWHPIYPQKADEQLKQSLSEMEETMLSVLRPAQKTSDRVVSSTSSTPRPPVDPSELPPDKLHVEMELSPDSQITLYGPLLNAFLCIKENYFGEDDMYMDFEEVISSPVLSLSTSSSSGWTAVGMENDRKENESSSRSIHPLTLRPWDITVLVNLYKVHGRLPVHGTTDGPECPTAFVERLCFEMKKGFRETMLQLVMSPLNVFVSDNYQQRPPVDEVLREGHINLSGLQLRAHAMFSAEGLPLGSDSLEYAWLIDVQAGSLTAKVTAPQLACLLEWGQTFVFHVVCREYELERPKSVIICQHGIDRRFCESKLSCIPGPCPASDDLKYTMTRLAVDGADFYIVEHGCATNIKMGAIRVANCNLHNQSVGEGVSAAIQDFQVRQYIEQLNNCRIGLQPAVLRRAYWLEAGSANLGLITVDIALAADHHSKHEAQRHFLETHDARTKRLWFLWPDDNLKNKRCRNKCGCLGGCRFFGGTVTGLDFFKLDELTPSSSSAFSSTSAESDMYYGQSLLQPGEWIITKEIPKTVDGNVNVKRKEWESKSVGIEVERKTQHLSLQVPLRSHSSSSSSEENSSSSAAQPLLAAEKESPFSVADDHLVQKDFLHGTKRDEGQGSIPTEISGTSPVSPNTQDKSVGQSPLRSPLKRQASVCSTRLGSTKSLTAAFYGDKQPVTVGVQFSSDVSRSDENVLDSPKQRRSFGSFPYTPSADSNSFHQYRSMDSSMSMADSEAYFSAAEEFEPISSDEGPGTYPGRKKKKKQTQQIDYSRGSIYHSVEGPLTVHEENIPDPRTLPFKTHPSQASFVSALGGEDDVIEHLYIIESEKTVEGEQITSQQPVMNCYQTYLTQYQVINWSVKHPTNKRTSKSSLHRPLDLDTPTSEESSSSFEQLSIPTFKVIKQGLTANSLLDRGMQLSGSTSNTPYTPLDKKIVDNTDDETLTEEWTVDQPVSQTKTTAIVEVKGTIDIVLTPLVAEALDRYIEAMVHCASTRHPAAIVDDLHAKVLREAVQNSKTTFSENLSSKQDVRGTKNEHPIIGTTNQGPAQTNLSVKQDNVTIKGLQANVSIPKVNLCLLQASVEESPSTSHSRSVTHVSLVALCFDRIATQVRMNRGVVEETSNNADPSKTSSFDRYVHATKMQPQSSGSLRSNAGAEKGKEMAAKLNIHRVHGQLRGLDTTDIGTCAITAIPFEKSKVLFTLEELDEFTFVDETDQQAMPDVTRIGPSQEKWGWIMFECGLENLTIKGGRQSGAVLYNSFGIMGKTTVTERGGVLTSNNSSDSPTGSGYNTDVSDDNLPCDRTSPSSDLNGNSVSDEQDEGVESDDLKKDLPLMPPPPDSCSMKLTIKEIWFSFAAPTNVRATMHAFSRQLNLLSTATPAVGAWLVPIDQLKSSLNKLETEGTLRICAVMGCIMTEALENKSVHFPLRSKYNRLTKVARFLQENPSCLLCNILHHYLHQANYSVIEDATMSDGLPALVTLKKGLVALARQWMKFIVVTPAFKGVSLHRPTQPLKPQAAMNHEHEDGLGVDNGGGLQSDTSADGAEFEFDAATVSEHTMLLEGTANRPPPGSSGPVTGAEIMRKLSKTHTHSDSALKIKGIHPYHSLSYTSGDTATDSPVHVGRAGMAVKESPRKESLLSYLTGSFPSLHNLLEGTPQRSSAAVKSSSLTRTGNTVATDMLSEHPLLSEPSSVSFYNWMSNAVGNRGSVVQESPVTKSGHNSLPTGAAPNLPTIPSASDFNTVLSSDQNTLDGTHSQHSTSQDDVAGVEEANQGFPAVQLADAQVVFKPLLSHTGIQSQDSMPLCYRMYFGEHLSFSGTLDCLRADIVDSDTSKERKGKRARRQGHVNVPPLEFKPALMLETFSISAVVMEKSVCTPQTSTSALSFHDLNKRYYNTFHCNFTISCQSISQHVDMALVRLIHQFSTMIDDIKATQTDIKLSRYTAGSASPTPTFKTRKHRDFRSSDFSRSSRGSLNGGNRVNNAKNKRANNENNKKESRNKNSLGRSERRTSKVSRKGSRDVVDHMTVHMDDSDSITVSEQSEPSAECWQNMYKLLNFYSLISDPTGILEKSSETFGPAGVRSPTEPTCRVVFENEQDNNSLTKTQRKRSLVTSEPQHVTLIVFGIGMVNRTHLEADIGGLTMESELKRIHGSFTLKEKMKDVLHQKMTETCATAHIGGVNIVLLEGITPNIQTVVKCSIAKSQALYSAQRGLKTNNAAVFKVGAISINIPQHPATLHSMMVRSSHQLSKQISDLIRQPSTAPQSVKEDIATPLPSEKTPTSVNQTPIETNEFPQLPEGLEKKPIVLKFSAMLDGIAIGAALLPSLKAEYKMGRMRSHGMTGAQTRFTFELPNHRLRFTSKVSATDMSTIPPSASLNLPPVTMSGKYIMEEHDSYSDQVWSIDELPSKQGYYLQGNYLRCVAEVGSFEHNLTTDLLNHLVFVQKVFMKEVNEVIQKVSGGEQPIPLWNEHDGAADGDKPKILLYSLNLQFKGIQVTATTPSMRAVRFETGLIELELSNRLQTKASPGNSSYLKLFGKCQVDLNLALGQIVKHQVYEEAGSDFHQVAYFKTRIGLRNALREEISGSSDREAVLITLNRPIVYAQPVAFDRAVLFWLNYKAAYDNWNEQRMALHKDIHMATKEVVDMLPGIQQTSAQAFGTLFLQLTVNDLGICLPITNTAQSNHTGDLDTGSALVLTIESTLITACSSESLVSKGHFKNFCIRFADGFETSWDDWKPEIRGDLVMNACVVPDGTYEVCSRTTGQAAAESNSAGTWTLNVFWKMCGIDVHMDPNIGKRLNALGNTLTTLTGEEDIDDIADLNSVNIADLSDEDEVDTMSPTIHTSSDGSSVSGDGHKLTFGQRLVNHLLGLTPQNQRYSVPAEYLCDTEMWDSPQSSQSHLKACRAHSWGNEAIDYRRQGVSASQPGEPRGRKIMKRLVDIRELNEQAKVIDDLKKLGASEGTINQEIQRYQQLESVAVNDIRRDVRKKLRRSSMRAASLKDKWGLGYKPSYNRSKSISASGRPPLKRMERASSRIGETDELPEIRVDAASPGPRVTFNIQDTFPEETELDLLSVTIEGPSHYSSNSEGSCSVFSSPKTPGGFSPNIPFQSEDVRRDDSLSSSSEDSEKDEKDEEREKERLYIYRKPSHTSRKKATGFAAVHQLFTERWPTTPANRSLSGTATERNIDFELDIRVEIDSGKCVLHPTTLLQEHDDISLRRSYDRSSRSLDQDSPSKKKKFQTNYASTTHLMTGKKVPSSLQTKSSDLETTVFYIPGVDVKLHYNSKTVKTDSPNASRGSSLPRTLSKESKLYAKGKGSGGVKTAKLYAWVALQSLPEEMVISPCLLDFLEKALETIPITPIERNYTAVSSQDEDMGHFEIPDPMEESTTSLVSSSTSAYSSFPVDVVVYVRVQPSQIKFSCLPVSRVECMLKLPSLDLVFSSNRGELETLGTTYPTETLSPGGSAPQSGGKMSAGKAGIPGSSGLGSPLGRSRHSSSQSDLTSSNSSSSGLSFTACMSDFSLYVFHPYGAGKQKSTVSGLTPGSGGLGNVDEEPTSVTGRKDSLSINLEFVKVSLSRIRRSGGASFFESQSVSKSTSKMDTTLINISAVCDIGSASFKYDMRRLSEILAFPRAWYRRSIARRLFLGDQTINLPTSGPGTPDSIEGVSQHLSPESSRKAYCRTWEQPSQSASFTHMPQSPNVFNEHTANSTMSPGTAAQSLKSPASIRSRSVSDSSVPRRDSISKTSTPVNKSNKAASQQGTPWETLVVFAINLKQLNVQMNMSNVMGNTTWTTSGLKSQGRLSVGSNRDREISMSVGLGRSQLDSKGGVVGGTIDVNALEMVAHISEHPNQQPSHKIQITMGSTEARVDYMGSSILMGIFSNADLKLQDEWKVNLYNTLDSSMTDKSEIFVHGDLKWDIFQVMISRSTTPDLIKIGMKLQEFFTQQFDTSKRALSTWGPVPYLPPKTMTNILEKNSQEQLLDAAHHRHWPGVLKVVSGCHISLFQFPLPEDGMQFGGSMSLHGNHMTLACFHGPNFRSKSWALFHLEEPNIAFWTEAQKIWEDGSSDHSTYIVQTLDFHLGHNTMVTKPCGALESPMATITKITRRRHENPPHGVASVKEWFNYVTATRNEELNLLRNVDANNTENSTTVKNSSLLSGFRGGSSYNHETETIFALPRMQLAFKSIHVQEPQEPSLQDANLKPKVECSVVTEFTDHICVTMDAELIMFLHDLVSAYLKEKEKGLHSHWTLV
Zhud19025.6	P04351	MPSMQLVSCMALTLALMVSGAPTTPSSTEETQQQVQQVLLDLQLLLRGVNNSTNLILSRMLTFKFYMPKKATELKHLQCLEEELRPLQEVLNLAQSKNIHLKDTRDIISNIRVTVLKLKDMPLHHLTASHINTDLGAEESIDKNPQQTDRFHFLQIIDQN
Zhud19025.4	A0A0R4J176	MREEQVEKWLPGRDSIQHWRSESRIAVWLHIPIHQSRFIAPAASLGFRFHHAESLSSTLTLWLGEGPSRLPGYATHQVGVAGAVLDESTRKILVVQDRNKLKNMWKFPGGLSEPGEDIEFRSLLSFRQQHSSPGAFGKSDMYIVCRLQPYSFTIDFCQHECLRCEWMDLNDLAKTANTTPITHRVARLLLYGYREGFDKIDLTMEELPAVSTGLFYKLYHKELPESYKTRPGVD
Zhud19025.1	na	CLAPCSNGTQPADLESLMSKDWDVQLWDVTVLKDAADIERISLQPKLDAIQWAAR
Zhud19025.2	Q9QXV9	MDPPNQHGSHNSLVVVQQPSLDGQQRLDCERDIQPAAILSLDQIKTIRGSNEYTEGPSVVRRPAPRTAPRPEKQERTHEIIPANVNNSSEHRPASHLGHGGLSSSARGPVLSRSTSTGSAASSGSNSSASSEQGLLARSLPTRPVPGHRSDRAIRTQPKQLLADDLKGSLKEDRTQHKFICEQCGKCKCGECTAPRTLPSCLACNRQCLCSAENMVEYGTCMCLVKGLFYHCSNDDEGDSYSDNPCSCSQSHCCSRYLCMGAMSVCLPCLLCYPPAKGCLKLCRGCYDWTHRPGCRCKNSNTVYCKLESCPSRGQGKLS
Zhud19025.5	Q5SUD9	MREARPRRGYGARRGSAEFAHARLVEVGGPAVIPQSPAHCPKPGGLLQKDYSDNPARDKPPVEAIKGPKQRQRHIEILTAPKMIIRCDGLQSHKQKKTQCHESVLVSSTVGLLGNLDLSSAAGQLLSEAIQAQNGMYRAGTSTLLFLVGAWSSALEECFRLGVPTPVLVSVMSEGLKACSEVVLSLQVPIHSIFNHVNSTQTLSGLEPGGASLCPFLQVPSGAGMIGEEHGSDGTSPSRTIHTLSGRPAKSPEFFKIQAKVEAGENTPQSLKGYITTVPMSSIALIEALQNQPVRVVLIEGDLTESYRHLGFNKSADIKTVLDGRELPETSSEELWTNRVLHVLTQFNVSLVLVQGNVSEHLVEKCMHSQRLLVGSVGGSVLQAFAEASGAVQVTYITQVSEDFVGSGVSVNFWRSPREVDKNNRTAILLKAERINLITAVLTCPVSAQLQTKEDRFWSCAYRLHYALKEEKVFLGGGAVEFLCLSHLQILAEQSLKKGNHACSGWLPNTSSWLASSLPIYRPTVLKCLASGWHKYLLALMCNTASYSSEVEASTVIQHHLQNATDSGSPLSYILNEYSKLSSGIFHSVSSDNLQQVPRVYDTVTPKIEAWHRALDLVLLVLQTDSEIITRLGHTQSDSQELDGFLFL
Zhud19025.7	Q5SUE7	MKYKRGEINPVSALHQFAQMQRVQLDLKETVTTGKFRVASGPPPIPAEPEEPVVTPEVTYVSKVQYEGRHVQYAKISQLVKEAFSQLISNHLEYLKCSSSLAAFIIERAGNHEVVAVGTGEYNYSQCIKSNGRVLHDTHAVVTARRSLLRYFYRQLLLFYSKNPAMMEKSIFCTEPASHLLTLKQNVNIHLYMNQLPKGSAQIKSQLRLTPHSISAFEANEELSLHVAIEGKIYLTIYCSEDALNRVNSMSSSDKLTRWEVLGVQGALLSHFIQPVYISSILVGDGNCSDTRGLEIAINQRVDDALTSKLPMFYLVNRPHISLVPSAYPLQVNLDHKPLSVNWAQGDNSLEIVDGLSGKITDSSPFKSGVSMASRLCKAAMLSRFNLLAKEAKNDDLLEARTYHAAKHMSGPYQEAKVLLKSYLQQHGYGSWIVKSSCIEQFSM
Zhud19025.3	Q3UMC0	MSSKKNRKRPKESAEGGSPLASGAPSRAGALSPAAPGLAAAAGTLVVSNFLEKVDAKVPKTFQNSLVHFGLNTMKSTNIWIGRPVLLTSLDGKQEVYTAWPVAGFPGGSVGLSEMAQKNVGVRAGDVIHVQPLLGPVLQAQEVDLALSDKDRGVNEEELTGCILRKLDGKIVLSGNFLYCTFYGRLCKLQVLQVKGADGLTLGRQESDSGTDTPGMASEHSSMDASDLDISFQLSKLDLKEPQSPVSSTPCKPVDDRNINKDGDVLLDVAQSSGDGSGLGLEESMGFKHSSNSAKEGNKQLVNEKKPLKSARPGAKSNTDTFYFISSTTRINLRKSHTNSKEQDNQFKVTYDMIGGLNSQLKAIREIIELPLKQPELFKSYGIPAPRGVLLYGPPGTGKTMIARAVANEVGAHVSVINGPEIVSKFYGETEAKLRQIFAEAALRHPSIIFIDELDALCPKREGTQNEVEKRVVASLLTLMDGIGSEGSEGRVLVLGATNRPHTLDAALRRPGRFDKEIEIGVPSAQDRLDILQKLLRRVPHLLSKAELLRLANSAHGYVGADLKALCNEAGLYALRRVLRKQPNLPDSKVADLVKITLNDFLQGMNDIRPSAMREVAIDVPNVSWSDIGGLENIKLKLKQAVEWPLKHPKSFLRMGIQPPKGVLLYGPPGCSKTMIAKALANESGLNFLAIKGPELMNKYVGESERAVREIFRKARAVAPSIIFFDELDALAVERGSSSGAGNVADRVLAQLLTEMDGIEQLKDVTVLAATNRPDRIDKALMRPGRIDRIIYVPLPDAATRREILNLQFNSMPISNEVDLEELTLQTDTYSGAEIIAVCREAALLALEEDIKATCIMKKHFTQALSIVTPRIPESLRRFYENYQEKSELHTL
Zhud1902.1	Q5HZG9	MATRASSLLSPPGPEGKRAFVSLLKKNKPRLSEPEQSESLQLVLVEKRTHLGFEAAAGWGHSDMAHVERALSTALHKPLACNACTEQRQSFTELAHLQERLGDSWGQEREPKFQQAPLDQLGSQERTLDVLRAPAGGTVWPGTTQGEQRSAFSKPAKRPAEQPGCFPMLPAKGGADGSGELSGFNTIDFPCWAQLSTAKLVSDFWNLHMLSQNIFLCSTFQGAPRPWLELTQVPIPSALSTTASPALSPPTLSSLGLSTQNWCAKCSLAFRLTADLVFHMRSHHKRENIGPDPHSKKRREEDLTCPICHEYFQEHHHLSRHMTSHS
Zhud1902.2	P49194	MMREWLLLLSTLLYGLAGPLNLFQPSLVLDMAKVLLDNYCFPENLMGMQAAIQQVMKSREILGISDPQTLAHVLTAGVQSSLNDPRLVISYEPSTLDTSQQASAFTNLTHKELLQQNIQHEVLEGDVGYLRLDDIPGQEELSELEDFLVDQVWKQLLGTSALVLDLRHCTGGRVSGIPYVISYLHPGNTVVHVDTIYDRPSNTTTEIWTLPKVLGERYSADKDVVVLTSGRTGGVAEDIAYILKQMRRAIIVGERTEGGALDLQKLRIGQSNFFLTVPVSRSLGPLGGGGQTWEGSGVLPCVGTPAEHALEKALAILTLRRALPGVVLRLQEALRDYYTLMDRVPALLRHLASMDFSAVVSEEDLVTKLNAGLQTVSEDPRLLVRASAPREPSLGPESGADDALAAAPEVPSSEAAREALVDSVFQVSVLPGKVGYLRFDRFADASVIRTLAPYVLRQVWEPLQDTEHFIMDLRHNPGGPSSAVPLLLSYFQGPEDGRVRLFTTYDRRTNVTQEHFSHRELLGPRYGNQRGVYLLTSHRTATAAEEFAFLMQSLGWATLVGEITAGSLLHTCTVPLLDTPEGGLALTVPVLTFIDNHGEAWLGGGVVPDAIVLAEEALEKAQEVLDFHRSLGALVEGTGHLLEAHYARPQVVGQAAALLRAKLAKGAYRTAVDLESLASQLTADLQEVSEDHRLLVFHSPGELVAEEVPLPPPAVPSPEELSYLIEALFKTEVLPGQLGYLRFDAMAELETVKAIGPQLVQLVWQKLVDTTSLIVDLRYNPGSYSSAVPLLCSYFFEAEPGRHLYSVFDRATSKVTEVWTLTQVAGQRYAPPKDLYILMSHTSGSAAEAFAHAMQDLQRATVIGEPTAGGALSVGIYQVGTSSLYASMPTQMALSATTGEAWDLAGVEPDITVPMSETLSTARDIVALRAKVPTVLQTAGKLVADNYASAELGAKMAAKLSSLQSRYARVTSEGALAEMLEADLQMLSGDPHLKTAHIPENAKDRIPGIVPMQIPSPEVFEDLIKFSFHTNVLENNIGYLRFDMFGDCELLTQVSELLVEHIWKKIVHTDALIIDMRFNIGGPTSSISALCSYFFDDGPPILLDKIYSRPNDSVSELWTHTQLAGERYGSKKSVIILTSGVTAGAAEEFTYIMKRLGRALVIGEVTSGGCQPPQTYHVDDTHLYITIPTARSLGATYGSSWEGVGVTPHVAVPAEVALARAKEMLQQSLRGGG
Zhud1902.3	Q9WV56	MSPGALWVILLVLFLLVGPAHEKPLQSLGQVSLGGNAPYPLGALEGGQEEGVFNLKMFLENMKVDFLRSLNLSNVPTQDRTRAEPPQYMIELYNRYTTDKSSTPASNIVRSFSVEDTVSTAATEDFPFQKHILLFNISIPRHEQITRAELRLYVSCQNHVDSFHGLKGNMVIYDVLDGEDVWNSASRTKTFLVSQNIQDEGWETLEVSSAVKRWVKTDSITSKNKLEVMVESHRKGCDTLDISVPPGSKNLPFFVVFSNDHSNGTKETRLELREMIGHEQESMFGKMSKNGFQETGESHDDEEEVDGQTAVGSFLARRKRSTRTSSHCQKTSLRVNFEDIGWDSWIIAPKEYDAFECKGGCFFPLADDVTPTKHAIVQTLVHLKFPTKVGKACCVPTKLSPISILYKDDNGVPTLKYHYEGMSVAECGCR
Zhud1902.4	P97737	MAPGPFRTNLGTRLPLTLLLLLLRGASCSHTGYSWPVTADGLQRDKEPQHPPGDAGAALGQGTQDMVTAHMLRLYEKYSRRGARPGGGNTVRSFRARLEMVDQKAVYFFNLTSTQDSEMILTATFHFYSEPPRWPRAHQMPCQPSVKNASCRLLLPGPPARLHLLFHSLSQNTATQGLLRGAMALAPPPRGLWQARDISSIVKAARRDSELLLSAQMDSGEKDLGASRPSHHAPYILVYANDLAISEPNSVAVTLQRYDPFPAGDPEPRAAPNSSVDPRVRRAATQTSGRLQDNELPGLDERPAHAPHAQQLHKREFWASPFRVLKPRPGRKDRRKKGQDVFTTSSQVLDFDEKTMQKARRRQWDEPRTCSRRYLKVDFADIGWNEWIISPKSFDAYYCAGTCEFPMPKIVRPSNHATIQSIVRAVGIIPGIPEPCCVPDKMNSLGVLFLDENRNVVLKVYPNMSVETCACR
Zhud1902.5	na	MGPNALPTRCRPPCFRQLDLPSQVVTGSQKQQELVHLPQATKRDSQIKRPKRTKLSHPSIMEPDLKITRAESCR
Zhud19037.1	Q8C3K5	MKLQVFWTGLEYTCRLLGITTAAVLIGVGTETFLQGKFKSLAFYLLFIGAAISVCEGAYFMAQLLAICFKCQPGSLAHRAREKAHWLGCFQKFLAYMLLSVACFLHPVLVWHVTIPGSGDTEQTYTFHGAFKEGPSSLFIHMKSILKGSKKPSALQPPRTLLELTLEPADSLAKKKQVHFEDSVVRIIPSLAEGLDDVDSEPEETTSDTTPIIPPSQSPLLLSSLMATDLF
Zhud19037.3	Q9ERU3	MKLGKPKGGISRSSNQGKAYENKRKSARQRQKWGVTIRLDSSLSRLRRDLDEKPYKCTKCTKSFSQSSTLFQHQKIHTGKKSHKCADCGKSFFQSSNLIQHRRIHTGEKPYSCDECGERFKQSSNLIQHQRIHTGEKPYQCDECGRCFSQSSHLIQHQRTHTGEKPYQCDECDKCFSQSSHLRQHLKVHKDKPVKPRSKNARAKTHLVSSWKAGKGRKSVAGRRQVK
Zhud19037.4	na	ILCDRMIEQWDQYQAQLDDLLCSGEDTEREDDISQDWAQAWTLASPPPL
Zhud19037.5	Q8K2F3	MRSRLLLSVAHLPTIRETSEEMLPGGSGQEPPASPSLDDYVRSICQLAQPTSVLDKVIVRSRPNRTLWPAQATEKRHRAASLRDSTPGSNGQQPTLPSAGVDDPLAWLFGESQDQQLNRRDLSKRTGPSRSHWGAHTQMDSGKARGRLCEARMPNYSLARPSQDKHLTPN
Zhud19037.2	Q8CB96	MKEECPPHSHVPISDSKSILKSELLSLLKTYNCYHEGRSFQLRHREEEGVLIIEGLLNIAWGLRRPIRLQMQDDRERVHLPSASWMPERPSCPLKEVPSQDVGVAAEKPSAHPVHVANSFRDTPGSLEEEEEEEVPQLMRTKSDASCVIQRRPKSRGPSEAQRLRRHRFSINGHFYNHKTSVFTPAYGSVTNVRVNSTMTTQQVLTLLLNKFRVEDGPSEFALYVVHESGEQIKLKDCEYPLISRILHGPCEKIVKIFLMEADLSEEVPHDVAQYIKFEMPVLDSFVEKLKEEEEREIIKLTMKFQALRLTMLQRLEQLVEAK
Zhud1904.11	A0A1W2P7W3	MEAEFYMTILTCLILRSSEGFQIVHVHKQQCLFVNQKVVVGPCDGSSQNQQWLWTPDGKVLHVKSALCLGISNSSGGPFRAALVTHCSQAPRWTCHEQEGFLEVENTALFLKKQGSKVVVKKRSKYLHSWMKIEVNEEGTLANESLCLRKAGLGSEVSVRSARSTAPPQIPTTLYPVLTSLGNLLRNTTEAFIRNSTENYSQNSSKSHLLSLPMTATADTPWVPSMTVPFSSTTTETGLGEPVRCNFTLMESRVSSQEASIQWRTLGSPCNFSLIYSSDTSGPLWCHPIGIDNTTYGCNPKDLQAGTIYNFRIVSLDGEERTVVLQTDPSAPARFEVNTEKTTSNSLQVRWTPAPGKVTWYEVQLFDDNHQKIQGVQVQESSSQNKYTFLNLTAGNNYNIAITAVSGEKRSFTVYTNGSTVPSPVKDIGISTNPSSLLISWSHGSGNVERYRLMLMDKGIIVQDTDVDKHETSYAFHGLTPGHLYNLTIVTMAAGLQSYKWQLVRTAPMAVSNLKVTHDGSVSSLKVKWQRPLGDVDSYNVTLSHQGVVKETRTLEPRVTETHFTDLVPGRLYQVSISCISGELSAQKMTEGRTVPDKVGTLETNNNGWMRSLVVSWKPPAGDWEQYRILLFNDSMVLLNTTVGKEETQYIVDNVGLIPGRQYEIEVAVESGSLRNAVRCQGRTVPLAVVQLRVKHANETSLSIMWQAPAAEWEKYIISLAYQDLLLIHKSLSKDATEFTFTDLVPGRKYTATVTSISGDLKNSSSIKGRTVPAQVTDLTVANQGMTSSLFTNWTEAPGDVDIYQVLLIHENVVIKNESVSSKTSRYSFHSLKSGSLYSVVVTTVSGGLSSRQVVMEGRTVPSSVSGVTVNNSGRNDYLAVSWLPAPGDVDNYVVTLSHDNRVVQSLIVAKSVSECSFSSLTPGRLYNVTITTRSDKYESHIFSEERTVPDKVQGISISNSARSDYLKVSWVHATGDFDHYEVTIKNKNNFIQTKSIPKSESECVFIHLIPGRLYSVTVSTKSGQYEASEQGNGRTIPEPVKDLTLQNRSTEDLRVTWTRADGDVDQYEIQLLFNDMKVFPPFHLVNTATEFQFTSLTPGRRYKILVLTISGDVQQSAFIEGLTVPSAVKNIHVSPNGATDRLVVTWTPGGGDVDSYVVSAIRQNQKADSQTVPKHISEHTFHRLEAGAQYQITIASVSGSLRNQIDALGQTVPAPVQGLIADNAYSSHSLIVSWQKAVGVAERYDILLLNEDGILLTNTSKPATTKQHKFEDLTPGKKYKLQILTVSGGLISKEAQAEGRTVPAAVTNLRITENSTRHLSFSWTASEGELSGYNIFLYNPDRSLQKRAQVDPQVQSFSFQNLLQGRKYKMVIVTYSGELSNESFIFGRTVPAAVNHLKGSNQNMTDSLWFSWTPASGELDFYELILYNPNGTKKESRKDKNLTEWHFHGLIPGRKYTLCVVTHSGDLSNKVTGEGRTAPSPPSLLSFADVSNTSLAITWKGPPDWTDYNDFELQWLPRDALTVFNPYSNRKSEGRIVYGLRPGRSYHFSVRTVSGDSWKTYSKPISGSVRTKPDKIQNLHCRPQNSTAIACSWIPPDSDFDGYNIECRKMDTQEIEFSRKLEKEKSLLNIMMLVPHKRYLISIKVQSAGVTSEVVEDSTITMIDRPPPPPPHIRVNEKDVLISKSSINFTVNCSWFSDTNGAVKYFTVVVREADGSDDLKPEQQHPLPSYLEYRHNASIRVYQTNYFASKCAESPDSNSKSFNIKLGAEMDSLGGKCDPSEQRFCDGPLKPHTAYRISIRAFTQLFDEDLKEFTKPLYSDTFFSLPITTESEPLFGVIEGMSAGLFLIGMLVALVALFICRQKAGNGRERPSARLSIRRDRPLSVHLNLGQKGGRKTSCPIKINQFEGHFMKLQADSNYLLSKEYEDLKDIGRNQSCDIALLPENRGKNRYNNILPYDASRVKLSNVDDDPCSDYINACYIPVKCDHYWPADQDSLYYGDLILQMTSESVLPEWTIREFKICSEEQLDVHRLIRQFHYTVWPDHGVPETTQSLIQFVRTVRDYINRSRGAGPTVVHCSAGVGRTGTFIALDRILQQLDSKDSVDIYGAVHDLRLHRVHMVQTECQYVYLHQCVRDVLRARKLRNEQENPLFPIYENVNPEYHRDAVYSRH
Zhud1904.4	Q91W52	MPTNCAAAGCANTYDKRVDVSFHRFPLDPKRRKEWVRLVRRKNFVPGKHTFLCSKHFEASCFDLTGQTRRLKMDAVPTIFDFCTHIKSMGRLALFSMTDSDDNICQRYIEMITNIVVLSLVICISLAFWIMSMTASTYYGNLRPISPWRWLFSVIVPVVIVCNGFKKKSLDHSGALGALVVGFILTIANFSFFTSLLMFFLSSSKLTKWKGEIKKRVDSEYKEGGQRNWVQVFCNGAVPTELALLYMIESGPGEIPIDFSKQYSASWMCLSLLAALACSAGDTWASEVGPVLSKSPPRLITTWKKVPVGTNGGVTVVGLTSSLLGGTFVGLAYFLTQLVFVSDLDISAPQWPIIAFGGLAGLLGSVVDSYLGATMQFTGLDESTGMVVNNPTKDAKHVAGKPILDNNAVNLFSSVLMALLLPTAACGLWPRE
Zhud1904.12	Q9JIN6	MDSPRECKGQTISLPPNQQAAEQENRGDQQCSYIPPCKRENQKNLESVMNWQQYWKEEIGSQPFTCYFNQHQRPEDVLLHRTHDEIVLLHCFLWPLVTFVVGVLIVVLTICAKSLAIKAEAMKKRKFS
Zhud1904.9	Q3V063	MSQDSEEPELESQFILRLPPEKAAAIRSLLRAGDAAMRDKLKIDLASDARRAVVQADGVSLAGTVMDLPCMVGSLKTLDGKTFYHTADISQMLVCRGDPQASPEAGAGARAGAGAGAGAHAGAGAGASAGARARAGAAAFAAEDVGTSEAEPKEKYLWKHGLTPPLKNVRKKRFRKIRRKLPDSRHAKDGGADYDSPEVQKEVRRLLCSDAEAMSCRWEIVEEDSKGVLCQGSVPGLPIVPASSRPVPAECGTALKTCGPERDMDDDDDDDDDEEEEEKEEDSEEELERELQAKFIECSLSEGDEAYGSVVMGIQKLILHKEKKLHEIKGKAQRQRDLLKQVENLTLKSHFRSALEQLNLQKKEKYEQIMFLKEQLNSYLKR
Zhud1904.6	B2RT41	MRADIVQKIWMDYLVFANNRAAGSKNKLQEFKFFTDLVNRCLVTVSARYPIPFSSADYWSNYEFHNRVIFFYLSCVPKTQHSKTLERFCSVMPTNSGLALRLLQHEWEESNVQILKLQAKMFTYNIPTCLATWKIAIAAEIVLKGQREVHRLYQRALQKLPLCASLWKDQLLFEASGGGKTDNLRKLVSKCQEIGVSLNELLDLNSNRTESKNL
Zhud1904.1	Q8K093	MLAVLLSLRFDECGASAASAPGADGDPGGFPERGGGGGGGNGSLPGSARRNHRAGGDSSQRETGGVVTPGPPSAQPPSEEDREPWQPWTQLRLSGHLKPLHYNLMLTAFMENFTFSGEVNVEIACRNATRYVVLHASRVAVEKVQVAEDRASGAVPVAGFFLYPQTQVLVVVLNRTLDAQRNYNLKIIYNALIENELLGFFRSSYVLHGERRYGGREAVPGAAPPRRAVRTAERAAGYLWDPAGFQYLGNQGWGKVTTGEVGLSPGSLGGRPDGWFVTFSTNFTNSAAP
Zhud1904.3	A0A494BBI6	MAIANLQEQRLNYGGGLPSALRVAKRKRIHQESELHSYLTRLLAAERERELRECQRNHEGDDHGHLRAQQACIEAKHDKYMAAMEELFSQVDEKRKKRDIPDYLRGEISFELMREPCITPSGITYDRKDIEEHLQRVGHFDPVTRSPLTQEELIPNLAMKEVIDVFISENGWVEDY
Zhud1904.2	Q9CXF4	MADFLSDAIPGLKINQQEEPGFEVITRIDLGERPIVQRKEPVSLEEWTKNIDSEGRVLNVDNMKQMIFRGGLSHSLRKQAWKFLLGYFPWDSTKEERTQLQKQKTDEYFRMKLQWKSVSEEQEKRNSRLRDYRSLIEKDVNRTDRTNKFYEGQDNPGLILLHDILMTYCMYDFDLGYVQGMSDLLSPLLYVMENEVDAFWCFASFMEQMHQNFEEQMQGMKTQLIQLSTLLRLLDSGFCSYLESQDSGYLYFCFRWLLIRFKREFSFLDILRLWEVMWTELPCKNFHLLLCCAILESEKQQIMEKHYGFNEILKHINELSMKIDIEDILCKAEAISLQMVKCKELPQAVCEILGLQDSAVTPDSDTGDDENVGTTCPTSTFHSNASPTLAASEAKDDSPTQMLVSPNPSRSTPA
Zhud1904.13	Q8C5L3	MAQDQGEKENPMRELCIRKLCLNICVGESGDRLTQAANVLEQLMGQTPAEEILEKGLKVWEYELRKNNFSDTGNFGFGIQEHIDLGIKYDPSIGINGLDFYVVLGRTGCIGAKHRISKQEAMRWFQQNTVRKGHDSMVRTDGHTLSEKRNYQVTNSMFGASRKKFVEGVDSDYHDENMYYSQSSMFPHRSEKDMLASPSTSGQLSQFGASLYGQQSALGLPMRGMSNNTPQLNRSLSQGTQLPSHVTPTTGVPTMSLHTPPSPSRGILPMNPRNMMNHSQVGQGIGIPSRTNSMSSSGLGSPNRSSPSIICMPKQQPSRQPFTVNSMSGFGMNRNQAFGMNNSLSSNIFNGTDGSENVTGLDLSDFPALADRNRREGSGNPTPLINPLAGRAPYVGMVTKPANEQSQDFSIHNEDFPALPGSSYKDPTSSNDDSKSNLNTSGKTTSSSDGPKFPGDKSSTTQNNNQQKKGIQVLPDGRVTNIPQGMVTDQFGMIGLLTFIRAAETDPGMVHLALGSDLTTLGLNLNSPENLYPKFASPWASSPCRPQDIDFHVPSEYLTNIHIRDKLAAIKLGRYGEDLLFYLYYMNGGDVLQLLAAVELFNRDWRYHKEERVWITRAPGMEPTMKTNTYERGTYYFFDCLNWRKVAKEFHLEYDKLEERPHLPSTFNYNPAQQAF
Zhud1904.7	Q9Z1P4	MDTSRVGVLLTLPALLQLAAGDGSPRGCPERCHCEPDGRMLLRVDCSDLGLSELPSNLSVFTSYL
Zhud1904.16	Q3UN70	QGDSGMLENPSLDTDLLEEFLGNDFDLGSLPRQLPDTPPYSTSDPCSPPQVKGACCRTLRPVAGRVPATFLHCASALDRRTQPTHPAQSMPGMSHSGGQTLFFQNGHPSISHPSTPLDQTGPSRLGMSCSYHQQPLCHVPGPSLPPTKKRKHTQILEDSEGSPGWAHLSRPMTRRNHRSEAQDQDEEGHNGVPVDQCSPILRWQPYQSVPWHSLLNGHYENLPDVGYRIVTDKGFNFSPVDEAFVCQKKNHFQITIHIQVWGSPKFVKTQMGVKPIEMFYLKAFGIKVEATNQVIDIEQSQADRSKKIFNPVKIDLLADQVTRVTLGRLHFSETTANNMRKKGKPNPDQRYFMLVVGLYAANQDQFYLLAAHISERIIVRRN
Zhud1904.5	B2RT41	MPSGPLADGSPRPSFWERSHLALDRFRFRGRPYRGGGRWGRGRGGGERGGKPGGRPPGGAGFGGGQSWREPSPPRKSSKNFGRSPSRKQNYSSKSDNCGEETFEDLLLKYKQIQLELECINKDEKLALSSKEENVQEDPKASNLEDQTSTDNVSITKDSSQEVAPEEKTQVKTFQAFELKPLRQKLTLPGDKNRLKKVKDGAKQLSLKSSTTESSQGLEDKEQNLTRRINTSDILSEKKLGEDEEELSELQLRLLALQSASKKWQQKEQQVMKESKEKLTKTKTAQQKVKTSTKPHSAKKVGTTAKQALRKQQTKAWKKLQQQKEQERQKEEDQRKQAEEEERRKREEEIRKIRDLSNQEEQYNRFMKLVGGKRRSRSKSSDPDLRRSLDKQPTDSGGGIYQYDNYEEVAMDTDSETNSPAPSPVQPPFFSECSLGYFSPTPSISLPPPAQSVPSLSQPYVEGACVSLEPLPPLPPLPPLPPEDPEQPPKPPFADEEEEEEMLLREELLKSLASKRAFRPEEISSNSDPPSPPVLNNAQPIARSNLSIVSINTVSQPRIQNPKFHRGPRLPRTVISLPKHKSVVVTLNDSDDSESDGEASKSTNSVFGGLESMIKEARRTAEQASKPKVPPKSEKENDPLRTPEALPEEKKIEYRLLKEEIANREKQRLIKSDQLKTSSSSPANSDVEIDGIGRIAMVTKQVADAEAKLKKHKILLMKDESILKNLVQQEARKKETVRNAETKITKLTEQLQATEKILGVNKVFLKKLQEQIHRIQQRVTIKKALTLRYGEELARAKAVASKELGKRKLEQDRLGPNKMMRLDNSPISTSRKHSAELIAMEKRRLQKLEYEYALKIQKLKEARALKAKEQHNVAPVVEEEPEFSVPQPSLHDLTQDKLTLDTEENDADDEVLSGSNRERRRSFLESNAVTKPNLKHTDTPNKECISKLSKSAVEKPELFLGLQIGELQKLYSKADSLKQLISKTTTGITEKILQGQEITVDADFVTAQSKTSEVKPCPFTPYHSPLLVFKSYRFSPYYRTKEKLPLSSVSYSHMIEPDQCFCRFDLTGTCNDDDCQWQHAQDYTFSRKQLFQDILSYNLSLIGCSETSTDAEITSAAEKYVEKLFGVNKDRMSMDQMAVLLVSNINESKGHTPPFTTYKDKRKWKPKFWRKPILENSFSSDEEQSTGPIKYAFRPENQINVPALDTVVTPDDVRYFTNETDDIANLEASVLENPSHVQLWLKLAYRCLNQNEGLCSESLDSALNVLARALENNKDNPELWCHYLRLFAKRGTKEEVQEMCETAVEYAPDYQSFWTFLHLESTFEEKDYVCSRMVEFLMGAAKRETSDALSFQLLEALLFRVQLHIFTGRCQSALAILQNALKMANDEIVAEYLKTSDRCLAWLAYIHLTEFNILPSKFYDPSNANPSRIVNTEPFIMPWQAVQDVKTNPDLLLAVFEDAVKACTDESLSDEEKVEVCLPLYANMITLQQLLERFEAAVELCKGLLESCPVNCQLLETLAALYLQTDQQDKARAVWLTAFEKDPQNAEIFYHMCKFFLLQNQGDNLLPFLRKFIASFFKPGFEIYSNLDLFR
Zhud1904.14	Q3UN70	MLQCGPGNYNYNIPVNKNTPTNVKFSLEINTTEPLIVFQCKYTLGNICFHSRREKETQSHEEVSQEMSQGYQHIWNLPVAPFSDSAYHFRVAAPDLADCSTDPFFAGIFFTDYFFYFYRRCT
Zhud1904.8	Q8R3G9	MLQTTVSQKIITSGDSSSDPLMAVNILIAVGAIIMVLGFLGCCGAVKESRCMLLLFFIGLLLILILQLAAGILGATVKSGISRVLNETLHENVKLLSQTSDTAKEFQEAMNSFQKELECCGLVEGINDWGSNYQQAMGSCECSSDTPKSSCMTFQGKDIYKKTCMESIQDFFENHIIIVIGIAFGLAIIEVLGLVFSMVLYCQIGSK
Zhud1904.10	Q62132	MDITKLNITLLRIFRQGVAAALGLLPQQVHINRLIGKFNKYGIIEVEQIREGTSEALPSEEVLRSLNIDVLHQSLSQFGITDVSPEKNVLPGQQEADKIWSKEGLYAAIIFLSIFVIIITCLMIIYRLKERFQLSSRQDKEKNQEIHLSPITLQPTQSEGKPVHSMVQPEQAPKVLTVVVDPQGRCAPEIKASSSTSVCPSPFKMKPIGLQERRGSNVSLTLDMSSLGNVDPFVAVTTPREKVAMEYLQSASRLLTRPQLRDVVASSHLLQSEFMEIPMNFVDPKEIDIPRHGTKNRYKTILPNPLSRVCLRPKNVTDSLSTYINANYIRGYGGKEKAFIATQGPMINTVNDFWQMVWQEDSPVIVMITKLKEKNEKCVLYWPEKRGIYGKVEVLVISVNECDNYTIRNLVLKQGSHTQHVKHYWYTSWPDHKTPDSAQPLLQLMLDVEEDRLASEGRGPVVVHCSAGIGRTGCFIATSIGCQQLKEEGVVDALSIVCQLRMDRGGMVQTSEQYEFVHHALCLYESRLSAETVQ
Zhud1904.15	Q3UN70	MASNPGQFENDSDGLWQRGQVPESVVCHGRVGINTDAPDEALVVCGNMKVMGTIMHPSDGRVKQHIQEVDTNEQLRRIAQMRIVEYDYKPEFASVMGINTAHQTGMIAQEVQEILPRAVKEVGDVTCENGEKLESFLMVDKDQIFMENVGAVKQLCKLTNNLEERIEELEIWNRRLAKLKHLSSWKSSASEASSIRYVQCCQ
Zhud1905.3	Q61097	MTPGKDEDQLPFSKAADVYAFGTVWYELQARDWPFKHQPAEALIWQIGSGEGMKRVLASVSLGKEVSEILSACWAFDVQERPSFSLLMDMLEKLPKLNRRLSHPGHFWKSADIPSSKVVPRFERFGLSALESSNPKI
Zhud1905.4	Q61097	AKLVRYICKQRQCKLSVAPSDRTTELNSYPRFSDWLYTFNVRPEVVQEIPRELTLDALLEMDEAKAKEMLRRWGASAEECGRLQQALTCLRKVTGLGGEHKEDCGWNSSDARRESSSGPSMDTLSPAGLAWPPGSSQLSRVGGYTQGPRSISVSALPASDSPAPGLSEGLSDTCIPLHTSGRLTPRALHSFITPPTTPQLRRHAKLKPPRTPPPPSRKVFQLLPNFPTLTRSKSHESQLGNRIDEVSPMRFDLPHGSPQMVRRDIGLSVTHRFSTKSWLSQVCNVCQKSMMFGVKCKHCRLKCHNKCTKEAPVCRISFLPLARLRRTESVPSDINNPVDRAAEPHFGTLPKALTKKEHPPAMNLDSSSNPSSTTSSTPSSPAPFPTSSNPSSATTPPNPSPGQRDSRFNFPAAYFIHHRQQFIFPDISAFPQASPLPSAADSTRLDDQPKADMLEVHEVEGMGYLHAKGIVHKDLKSKNVFYDNGKVVITDFGLFGISGVVREER
Zhud1905.2	G3X9T7	MAYCSTQAPYLSPIVPFSGVIQGGLQEGLQITVQGTLLHTQDRFVVNLQTGISENDIAFHFNPRFENGGFVVCNTKQRGCWGPEERKMQMPFQKGMPFEICFLVQRSDFKVTVNKSLFVQYSHRVPYHLVDTISVAGPLQLSYISFQNSYAAPVQPVFSTVQFSQPVQFPRIPKGRKPKVSQTAAPRPIT
Zhud1905.1	P29477	KSPESPAKLHGPPLTCPQHVKIKNWSSGVVLQDTLHHKANSDFTCKSKSCLGSIMNPKSLTRGPRDKPTPLEELLPQAIEFVNQYYGSFKEAKIEEHLARVEAVTKEIETTGTYQLTGDELIFATKLAWRNAPRCIGRIQWSNLQVFDARSCTTAQEMFQFICRHLRYATNNGNIRSAITVFQQRSDGKHDFRIWNSQLIRYAGYQMPDGTIRGDPANVEFTQLCVDLGWKPRYSRFDVLPLVLQADGRDPEIFEIPPELVLEVPMEHPKYEWFRELELKWYALPAVANMLLEVGGLEFPACPFNGWYMGTEIGVRDFCDSQRYNILEEVGRRMGLETHTLTSLWKDRAVTEINVAVLYSFQKQNVTIMDHHSATESFIKHMHNEYRARGGCPADWIWLVPPMSGSITPVFHQEMLNYVLSPFYYYQVEAWKTHVWQDGKLRPRRREIRFKVLVKAVLFASVLMHKTMLSRVRVTILFATETGKSESLAQDLGALFSCAFDPKILCMDQYKLSSLEEEQLLLVVTSTFGNGDCPGNGETLKRSLFVLKELTHTFRYAVFGLGSSMYPQFCAFAHDIDQKLSHLGAIQLAPTGEGDELSGQEDAFRSWAVQTFKAACETFDIRGKHHIQIPKLYTCNVTWEPQHYRLVQDSQPLDLNKALSTMHAKNVITMRLKSLKNLQSAKSSRTTLLVQLSCEGSRSPSYLPGEHLGVFPGNQLALVQGILERIVDCPPPHQTVCLEVLDERGSYWVRDKRLPPCSLSQALTYFLDITTPPTQLQLQKLACLATEQAERQRLEALCQPSEYNQWKFTNSPTFLEVLEEFPSLRVPAAFLLSQLPVLKPRYYSISSSQDHTPTEIHLTVAVVSYRTRDGQGPLHHGVCSTWISNLKPQDPVPCFVQSVSGFQLPEDPSLPCLLIGPGTGIAPFRSFWQQRLHDGRHRGLKGGRMTLVFGCRHPEEDHLYWEEMLEMAREGVLHQVHTAYSRLPGKPKVYVQDILQQQLAGEVLRVLLEEQGHLYVCGDVRMARDVARTLKQLVAARLNLREEQAEDYFFQLKSQKRYHEDIFGAVYAYGAEKDRSAGHPKDTKL
Zhud190604.1	Q6T5E4	MGSWKYCLFSVSLLTALTLVFIYNDKLWENRRFLKAAPLNASLLAEVCLQVLNGEECYPAKKSLQTSLDESNCHDYRVQSHYITETLSEEEADFPLAYVMNVYCVHVDKKATRTFKDAVGQLLSCFPNAFLASKTEQVVYGGFSRLQADLNCMEDLVASEVPWRNSYVHQTTKLKTPPPHNMTIYFGTAYVALTREFANFVLKNQRAVDLFFWSKDTYSPDEHFWVTLNRIPGMSW
Zhud19066.1	na	RIQVPVVPTSGKEYHSLQEPPAPICSGGEEDAQEKAPSTELQLLLHGCQVPRMLQDHHSLQPCTDHSS
Zhud19066.2	J3JS24	MPYCSSSGCAHRLEGHLQRVLLMTNSASLTHEVICLAQVLRWSWSVSGGCCSRLGNMALWSQRWRVPTVAPPNRPHVPVTPPLAVIPILVIACDLSTVLHCLDKLLHY
Zhud1906.3	Q9QXV8	MEARAQSGSGSQPLLQAPHDSGRQRGEPDPRDALTQQVHVLSLDQIRAIRNTNEYTEGPTVVPRPGLKPAPRPSTQHKHERLHGLPEHRQPPRLQHPQVHSSTRAPLSRSISTVSSGSRSSARTSTSSSSSEQRLLGPPFSPGLVADGIIRVQPKSELKPGELKSLSKEDLGLHAYRCEDCGKCKCKECTYPRPLPSDWICDKQCLCSAQNVIDYGTCVCCVKGLFYHCSNDDEDNCADNPCSCSQSHCCTRWSAMGVMSLFLPCLWCYLPAKGCLKLCQGCYDRVNRPGCRCKNSNTVCCKVPTVPPRNFDKPT
Zhud1906.1	Q91ZP6	MDHHQLGTGRYQVLHNEEDTSEQPSTSSSAPQAVQGLPLAPAPEADSSPPPYSSVTVEVPAASAPEVYSEFYPVPPPYSVATSLPTYDEAEKAKAAAMAAAAAETAPRNQEEECPPRDDFSDADQRRVGNDGMFMLAFFMAFIFNWLGFCLSFCITNTIAGRYGAICGFGLSLIKWILIVRFSDYFAGYFNGQYWLWWIFL
Zhud1906.2	na	TDLCPLHASLAGFFPRDVGRVCKLVPDGPGPLRKLLVVTLLAMGVLERLPLLGPGGSSLVGVGGRFERRRWRQGSALGVSRHVPFRGARAPRPVCAGGPPWPLDSVSPPAEKSPGLLAESHLLGTVGVGALIEPISRGKALSSLVWSAVLLEVS
Zhud19082.2	Q60675	ACNCSTVGSVVSQCNVNTGQCDCIPKFTGAKCTECNQGHWNYPHCSRCDCFLLGTDATTCDSQTKKCSCNDQTGQCTCK
Zhud19082.1	na	MDILETRWMPETVSPVVVTPMDPFQRYVTFKLASVNADPMFRGGAVMNVSLKRLGSTQQGGVLLATAILLDLNHLIVMTMDSVGVSLELWGRNVTTVPMATSTSKKEAAQLVTVLTWAIIVTQKLVNAFVRLTLLERNVRNVYPTPGVTALSLGV
Zhud19085.1	G3UXK7	MGSSASTPASVDTPSASDHQPASRPSGCPMHERKRQGCPQGSAAGPTSASKAQSVPTHQERAYEYVECPVTGAAAKNKENLDPSNLVTLPHPLFWEHFLQGYILGTREVCSFLHNGGILESVMKYRSQKVPRKERGVQRAEEAMANEYFFLCKSVIRW
Zhud190982.1	Q0HA38	MIFQGKLNEAQNWYKTAMTLNETSISAVIGLIRCQLLDGCFEDADQQLEFFSEFQQSMGKSAELMYLQAILAMKKNRQQEEIMNLLNDIVDTHFSHLEDLPLGVEYYEKLNPDFLLEVITEYLNICPVQ
Zhud190.6	Q9D869	MEVEIPVGRRVDLQQIGALAVNPLGDRIIDSFFPDGSQQVDFAGFARVLAHFRPVDEGDSRIQDPKQPEPLNSRMNKLRFAFQLYDLDRDGKISRNEMLQVLRLMVGVQVTEEQLESITDRTVQEADEDGDGAVSFLEFTKSLEKMNIEQKMSIRILK
Zhud190.1	P68404	CCFVVHKRCHEFVTFSCPGADKGPASDDPRSKHKFKIHTYSSPTFCDHCGSLLYGLIHQGMKCDTCMMNVHKRCVMNVPSLCGTDHTERRGRIYIQAHIDRDVLIVVVRDAKNLVPMDPNGLSDPYVKLKLIPDPKSESKQKTKTIKCSLNPEWNETFRFQLKESDKDRRLSVEIWDWDLTSRNDFMGSLSFGISELQKASVDGWFKLLSQEEGEYFNVPVPPEGSEGNEELRQKFERAKIGQGTKTPEEKTTNTISKFDNNGNRDRMKLTDFNFLMVLGKGSFGKVMLSERKGTDELYAVKILKKDVVIQDDDVECTMVEKRVLALPGKPPFLTQLHSCFQTMDRLYFVMEYVNGGDLMYHIQQVGRFKEPHAVFYAAEIAIGLFFLQSKGIIYRDLKLDNVMLDSEGHIKIADFGMCKENIWDGVTTKTFCGTPDYIAPEIIAYQPYGKSVDWWAFGVLLYEMLAGQAPFEGEDEDELFQSIMEHNVAYPKSMSKEAVAICKGLMTKHPGKRLGCGPEGERDIKEHAFFRYIDWEKLERKEIQPPYKPKACGRNAENFDRFFTRHPPVLTPPDQEVIRNIDQSEFEGFSFVNSEFLKPEVKS
Zhud190.2	Q9JJV5	MRMCDRGIQMLITTVGAFAAFSLMTIAVGTDYWLYSRGVCRTKSTSDNETSRKNEEVMTHSGLWRTCCLEGAFRGVCKKIDHFPEDADYEQDTAEYLLRAVRASSVFPILSVTLLFFGGLCVAASEFHRSRHNVILSAGIFFVSAANAGDPGQRDSKKSYSYGWSFYFGAFSFIIAEIVGVVAVHIYIEKHQQLRAKSHSELLKKSTFARLPPYRYRFRRRSSSRSTEPRSRDLSPISKGFHTIPSTDISMFTLSRDPSKITMGTLLNSDRDHAFLQFHNSTPKEFKESLHNNPANRRTTPV
Zhud190.3	P97868	MGTTKAIDDSSASITLAQLTKTANLAEANASEEDKIKAMMSQSGHEYDPINYMKKPLGPPPPSYTCFRCGKPGHYIKNCPTNGDKNFESGPRIKKSTGIPRSFMMEVKDPNMKGAMLTNTGKYAIPTIDAEAYAIGKKEKPPFLPEEPSSSSEEDDPIPDELLCLICKDIMTDAVVIPCCGNSYCDECIRTALLESDEHTCPTCHQNDVSPDALIANKFLRQAVNNFKNETGYTKRLRKQLPPPPPIPPPRPLIQRNLQPLMRSPVSRQQDPLMIPVTSSSAHPTSSMSSLSSNQSSLAPPGPGNSSSAPAPVPDITATVSISVHSEKSDGPFRDSDSKLLPAAALASEHSKGSSSIAITALMEEKGYQVPVLGTPSLLGQSLLHGQLIPTTGPVRINAARPGGGRPGWEHSNKLGYLVSPPQQIRRGERSCYRSINRGRHHSERSQRSQGPSLPATPVFVPVPPPPLYPPPPHTLPLPPGVPPPQFSPQFPPGQPPPAGYSVPPPGFPPAPANLSTPWVSSGVQTAHSNAIPTTQAPPLSREEFYREQRRLKEEEKKKSKLDEFTNDFAKELMEYKKIQKERRRSFSRSKSPYSGSSYSRSSYTYSKSRSGSTRSRSYSRSFSRSHSRSYSRSPPYPRRGRGKSRNYRSRSRSHGYHRSRSRSPPYRRYHSRSRSPQAFRGQSPNKRNVPQGEAEREYFNRYREVPPPYDMKAYYGRSVDFRDPFEKERYREWERKYREWYEKYYKGFAAGAQPRPSANRENFSPERLLPLTIRNSPFTRGRREDYVAGQSHRSRNIGNYAEKLSARDSHNQKDNAKSKEKEGESAPGDNKGNKHKKHRKRRKGEESEGFLNPELLETSRKSRESSGVEENKADALFVLPSRDDATPVRDEPMDADSITFKSVSEKDKREKEKDKPKAKSDKNKRKSDGSTASKKESISKPAKGPQEKVDGEHEKSPRSEPPLKKAKEEAAKTDPVRPSSSSQKEEKATSTPRKAHSKSSKEHQDTKPVKEEKVKKDYSRDVKSEKVTNKEEKAKKPEKNKALDSKGEKRKRKTEEKGVDKDFESSVKISKVEGTEIVKPSPKRKMEPDTEKLERTPEKDKTASSTAPAKKIKLNRETGKKIGSTENIPGTKEPSEKLESTSSKIKQEKVKGKAKRKVTGTEGSSSTLVDYTSTSSTGGSPVRKSEEKTDTKRTVIKTMEEYNNDNTAPAEDVIIMIQVPQSKWDKDDFESEEEDAKSTQPVPSAGKPVGAIKSIPTTKSLAAVKYAEKDNEQSEKLQRLSKELSLDAMQHEVKSSKPSASSEKGRSKDRDHCVLEKDPDKRKSSTQPERESNLDRLSEPGGFKSLSQSSKETRTSDKHDSVRGSSSKELTPSRDKKTDYDSREYSSSKRRDERSDLRRKDSPPRNKDSASGQKSKPREERDLPKKGTGDPKKSSSSPSRDKKPHDHKSPHDTKRTCEETKSLDKNPGKEREKHVSETRNTRESSGSKLPYIPNPADSQTEKEQIPGQVDKSSIKSKPQLSHSSRFSSDLTRETDEAAFEPDYNESDSESNVSVKEEETSTSTPKDLKDKVAEKAKESLGTAVASQVGLSSPSVSPGRSQSPSGSQTRSHSSTASSADSEDSKKKKKKKKEKKHKKHKKHKKHKKHVGAEGDLEKKHKHKKKKSKKNKEKEKEKEDQKVKSVTV
Zhud190.5	Q3UTN5	MGLLLTVDPGSGTVLWTQDLGVPVMGVYIWHQDGLRQLPHLTLARDTLHFLALRWGHIRLPASGPQDTATHFSALDTQL
Zhud190.4	Q3UHK8	MVPGEAFRKLVNLNIEWNKLPSNQHSNDSANGNAPTKEEEPTGWEEPSPESIRRKMEIDDGTSAWGDPSKYNYKNVNMWNKNVPEGSSRSDQQAQVHPLLPPASAISNKEASGGSGWGEPWGEPSTPATTVDNGTSAWGKPIDSGPSWGEPIAAASNTSTWGSGSVGPQALSKSAGPKSMQDGWCGDDVPLPGGRPTGWEEEEDVEIGMWNSNSSQELNSSLNWPPYTKKMSSKGLSGKKRRRERGMMKGGNKQEEAWINPFVKQFSNINFSRDSPEENVQSNKMDLSGGMLQDKRMEIDKHSLNIGDYNRTVGKGPGSRPQISKESSMERNPYFDKNGNPSMFGVGNTAAQPRGMQQPPAQPLSSSQPNLRAQVPPPLLSPQVPVSLLKYAPNNGGLNPLFGPQQVAMLNQLSQLNQLSQISQLQRLLAQQQRAQSQRSVPSGGRQQQDQQGRPLSVQQQMMQQSRQLDPSLLVKQQTPPSQQQSLHQPAMKSFLDNVMPHTTPELQKGPSPINAFSNFPIGLNSNLNVNMDMNSIKEPQSRLRKWTTVDSISVNTSLDQNSSKHGAISSGFRLEESPFAPYDFMNSSTSPASPPGSAGDGWPRAKSPNGSSSVNWPPEFRPGEPWKGYPNIDPETDPYVTPGSVINNLSINTVREVDHLRDRNSGSSSSLNTTLPSTSAWSSIRASNYNVPLSSTAQSTSARNSDSKLTWSPGSVTNTSLAHELWKVPLPPKNITAPSRPPPGLTGQKPPLSTWDNSPLRVGGGWGNSDARYTPGSSWGESSSGRITNWLVLKNLTPQIDGSTLRTLCMQHGPLITFHLNLPHGNALVRYSSKEEVVKAQKSLHMCVLGNTTILAEFASEEEISRFFAQSQSLTPSPGWQSLGSSQSRLGSLDCSHSFSSRTDLNHWNGAGLSGTNCGDLHGTSLWGTPHYSTSLWGPPSSSDPRGISSPSPINAFLSVDHLGGGGES
Zhud19107.1	Q2PMX7	MDVAPKSRMHVKMMTIETRDPNRKENTVHLPEARSGKAPQEESSQGPLLLSQPGESPTLSYTPMALGQQQMDSFSQEHCGQYGRPNRFSSVILQPCATPDPLLLQPQFSNASNQDCVSDALEWQRKLEAAEALLALKNSSQAPTDSMSFQQSDSPPANVWCSDVKIEVDCGLHGWKGLAL
Zhud19113.1	Q8K1A5	MLSYLVGRPVVYKYLTEKAVKWSQQVERHREHLINYIIFLRITPFLPNWFINITSPVINVPLKVFFIGTFLGVAPPSFVAIKAGTTLYQLTTAGEAVSWNSVFILMILAVLSILPAIFQKKLKQKFE
Zhud1911.3	Q61345	MAILQSPKKRLTLSEICEFISGRFPYYREKFPAWQNSIRHNLSLNDCFVKIPREPGNPGKGNYWTLDPESADMFDNGSFLRRRKRFKRQPLLPPNAAAESLLLRGAGAAGGAGDRAAAAALFPPAPPPPAHAFAYGPFGCGYGLQLPPYAPPSALFAAAAAAAFHPHSPPPPPPPPHGAAAELARTAFGYRSPHALGAAALPGPLQASAAKAGGGRGSGMMARSPFSIESLIGRSLGPAAAVAAHASPAPSPGAAPPGPGPGGGGCAAQAAAGPAAALTRSLVAAAAAAASSVSGTLHPGTALSSVENFTARISNC
Zhud1911.7	G5E8P2	MTIFAKFGKNVYLPEDAEFYFIYDGSHQRHVTIADRVEDNVLQSSIPGHRLQETVMVSVCLCSEGYSPVTMGSGSVTYVDNMACRLARLLVTQADRLTACSHQSLLTPFALTVEALPALDEELVLALTQLELPLGWTILGNSSLEASLHRESLLHLAARWGLAKLSHFLLCLPGGVQALVLPNEEGATPLDLASRGGHSMLVEDITNFQGGCSPGFSRAWLSEDACLQFIHASETLTLTLNHTAQHLLEADIKLFRKYFWDRAFLVKALEQEARPEQRPSMPSGAAETEEEVKNLAPDRSPPEEEDGKCVKNLVDQQKEREDQDCLDLVNSFDGHKKSKHDPTFLAAGQLSDVLNGGNEVYANCMVIDQVGDLDINYINLEGLSACTSPESMGSTLGSQSWKHSLPPHTSPCIDPLGDKSEVTANPAAPQAFMSPPGSCTSSLNLSFGPHGFETEQSHLRKRSSSLDALVADSEGEGSSEQPHICYTPASQGSSGTGIPSGDELDSFETNTEPDSNISRTESLSLSRKTRLVRDFTVCNASEEQRAYSYPEPPGEKRIQEEEWDKYIIPAKSESEKYKVSRTFSFLMNRMTSPRNKSKMKNKDAKDKEKVNRHQFVPGTFSGVLQCSGCDKTLVGKESLQCSNCNTNAHKGCKDALPPCTKKFQEKYNKNKPQTILGSSSVRDIPQPGLSLHPSSSMPIGLPAGRKEAAGQVHPLSRSVPGTTLESFRRSVTSLESEGDSNSWRSRSHSDELFQSMGSSPSTESFVMEDVVDSSLWSDLTNDAQEFEAESWSLVVDPSFCSRQEKDVVKRQDVIFELMQTETHHIQTLLIMSEVFRKGMKEELQLDHSTVDKIFPCLDELLEIHRLFFFSMKERRQESCVGSDRNFVINRIGDILVQQFSEENANKMKKIYGEFCSHHKEAVRLFKELQQNKKFQNFIKLRNSNLLARRRGIPECILLVTQRITKYPVLVERILQYTKEETEEHKDLCKALALIKDMIAAVDLKVNEYEKNQKWLEILNKIENKTCTKLKNGHVFRKQALISKERTLLHDGLVYWKTATGRFKDILALLLTDVLLFLQEKDQKYIFAAVDQKPSVISLQKLIAREVANEERGMFLISASSAGPEMYEIHTNSKEERNNWMRRIQQAVESCPEEEGGRTSESDEERRKAEARAARIQQCQEILSNQDQQICTYLEEKLHIYAELGELSGFEDVHLEPHLLIKPDPGEPPQAASLLAAALKEAESLQVAVKASQMSDMSQSPEEGSGEPVSTDTLGSQDAPGSPTASLVTEGTEGRGCCDVDPGLQGVVTDLEVSDAGEKVEYRSFPGSSQSEIIQAIQNLTRLLYSLQAALTIQDSHIEIHRLALQQEGLAPGPSFRGGPFQDQDRQREELANIHKLQQEFQQEQRRWQRTCDQQQREQEVQESRLRAREQECRTQEELLQRNRGELDRQLHDYQQSLERLREGQRLVERERERMRVQQGLLGPWRHSRQRSLPAVFPPGSKEVMELNRSESLCHENSFFVNEALIEMSLNTFNKSNPSTVHWDASYPLNVSNPDLVRTCNSEADLKTDDSQLSDVHHELWTASGPCHQAAPLHDGSKDSCENDLDASQTKSLYPQDSNPHRPQPQTFTVEAKLNLQTAARPDRDVGDRAEENIVYL
Zhud1911.8	na	ITIGLRKQHEQEVDAEFCYDASPTERMQSHTRHENAERTGRSQGAAEQHDASQEETTAI
Zhud1911.2	Q9DCX7	MDQVRSHPEDFPLNVFSVTPYTPSTADIQVSDDDKAGATLLFSGIFLGLVGITFTVMGWIKYQGVSHFEWTQLLGPILLSVGVTFILIAVCKFKMLSCQFCKENEERVLDSEQTAGGQSFVFTGINQPITFHGATVVQYIPPPYASQEPVGVNSTYLQPMVNPCGLLPPGGAVAASPSPPHYYTIYPRDNAAFTEGEDYPPLAAQP
Zhud1911.6	Q8C7V3	MASYKPVAIQTYPILGEKVTQDTLYWSNYKTPVQIKEFGAVSKVDFSSQPPYNYAVTASSRIHIYGRYSQEPIKTFSRFKDTAYCATFRQDGQLLVAGSEDGRVQLFDISGRAPLRQFEGHTKAVHTVDFTADKYHVVSGADDYAVKLWDIPNAKEILTFQEHSDYVRCGCASKLNPDLFVTGSYDHTVKMFDARTNKNVLCVEHGQPVESVLLFPSGGLLVSSGGRYVKVWDMLKGGQLLVSLKNHHKTVTCLCLSSSGQRLLSGSLDRKVKVYSTTSYKVVHSFDYTASILSLALAHEDETIVVGMTNGILSVKHRKSEAKKESLPRRRRPAYRTFIKGKNYMKQRDDILINRPIKKHLEWYDKDLKNFRISKALDRVLEPNCVIKTPEVTVSIIKELNRRGVLANALAGRDEKEITRVLNFLIRNLSQPRFAPVLINAAEIIIDIYLPVIGQSPVVDKKFIVLQGLIEKEIDYQRELLETLGMMDMLFASMTRNESTPVMERTPVEFLESEKMES
Zhud1911.4	Q64152	MKETIMNQEKLAKLQAQVRIGGKGTARRKKKVVHRTATADDKKLQFSLKKLGVNNISGIEEVNMFTNQGTVIHFNNPKVQASLAANTFTITGHAETKQLTEMLPSILNQLGADSLTSLRRLAEALPKQSVDGKAPLATGEDDDDEVPDLVENFDEASKNEAN
Zhud1911.1	Q9D9Z7	MARSIFRRHKYSKRHLKPVSRKISRYSSIGFGHGNYSRYINWVLKEVVPERDITSRTLYVMNILINDLFKRIATEACHQMYSRNRCTLTPEDIQRAVFQLLPRKLAQYAVTFGSDAVHRYLSS
Zhud1911.5	Q99PE2	MASSASLDIGEQLIVEECPSSYSLSGMPNIKIEHPLDPNAEEGSAQAECNIHTSPSPGIQVRHVYTPSTTKHFSPIKQSTTLTNKHRGNEVSTTPLLANSLSVHQLAAQGEMLYLASRMEQENVINHTDEEGFTPLMWAAAHGQIAVVEFLLQNGADPQLLGKGRESALSLACSKGYTDIVKMLLDCGVDVNEYDWNGGTPLLYAVHGNHVKCVKMLLENGADPTIETDSGYNSMDLAVALGYRSVQQVIESHLLKLLQNIKE
Zhud191219.1	Q8BQ46	RGGYRGRGGFQGRGGDPKNGDWVCPNPSCGNMNFARRNSCNQCNEPRPEDSRPSGG
Zhud19122.2	F6WGR1	MLTKPLQGLPAPLVTPTQPPASACVGGKDREAFEAEYRLGPLLGKGGFGTVFAGHRVTDRRQVAIKVISRNRVLGWSTLSDSVTCPLEVALLWKVGEGNGHPGVIRLLDWFETPEGFMLVLERPVPAQDLFDYITEKGPLGESCSRSFFTQVVAAVQHCHARGVVHRDIKDENILIDLCRGCIKLIDFGSGALLHDEPYTDFDGTRVYSPPEWISLHQYHALPATVWSLGVLLYDMVCGDIPFERDQEILEAELHFPAHVSSDPHWKRFFWTPGCKHQLTKHPSALPKEAPPLCPGRCFPRPSQDLTGFRSPPKMATSPPGGGICLKEGKELRPNQKASRSFRGGKGGSQWSRLP
Zhud19122.1	A2AES3	DQVYGDQDMHEVVRKHCMDYLMKNADYFSNYVTEDFTTYINRKRKNNCHGNHIEMQAMAEMYNRPVEVYQYSTEPINTFHGIHQNEDEPIRVSYHRNIHYNSVVNPNKATIGVGLGLPSFKPGPRKASATCSSATAAASSGLEEWTSRSPRQRSSASSSSPEHPELHAELGIKPPSPGTVLALAKPPSPCAPGTSSQFSAGPDPATSPLVSLYPALECRALIQQMSPSAFGLNDWDDDEILASVLAVSQQEYLDSMKKNKVHRDPPPDKS
Zhud19122.5	Q9Z0V7	MEEYAREPWYDDGHRLRSPWRIVDDCGGAFTMGVIGGGVFQAIKGFRNAPAGIRHRLRGSVNAVRIRAPQIGGSFAVWGGLFSTIDCGLVHVRGKEDPWNSITSGALTGAVLAARSGPLAMVGSAMMGGILLALIEGVGILLTRYTAHQFRNAPPFLEDPSQLAPKEGAPAPGYSSYQQYH
Zhud19122.3	F6QH15	MAAIGVGGSPAAVGPGAAFAGALEPGTTSTAHRRLKYISLAVLVVQNASLILSIRYTRTLPGDRFFATTAVVMAEVLKGLTCLLLLLAQKRGNVKHLVLFLHEAVLVQYVDTLKLAVPSLIYTLQNNLQYVAISNLPAATFQVRPSPA
Zhud19122.4	Q91VJ5	MVTPKVGASFLEPEGAVLLSPSSAPWFLSACDFTRALGTLFVRLRLPCFEVYLLPTMPLPVALQTRLAKRGILKHLEPEPEEEIIAEDYDDDPVDYEATRLESLPPSWYKVFDPSCGLPYYWNVETDLVSWLSPHDPNFLVTKSAKKLRNSNADAEEKLDRNHEKSDRSHEKSEHSHEKPDRSHDKSDRSHEKSDRDRERSYDKVDRERERDRERDRDRGYDKADREEGKERRHHRREEVAPYPKNKKGKPNRLGLG
Zhud19126.5	E9PX34	MNKNVHKEGDLVIGGLFPLFTYYHLMSISSQKPSKDLFILHQFKTTNYQYVLALVFAIEEINRNPHLLPNVTLGYEFHNVQHSQWRTLESSLILLTGQDEVPNYSCGRGSQSMAVLTGTSWATSTQTATVLELYRFPQLSFGFFNPILSDRVQFPSLYQTAPKDTSLAVAMVTMLLHFNWTWVGLLIPEGQKGIQFLSNLKVEMDRNRICMAFVKMITSSFGSFYSNNKPHSIWTREASPANVVIIYFDTDTFTSASFHTGKHLVTWRVWITNSQWHPATTGRNFLLDSYQGTLIFSNHHEEISAFKNFIQTVNPSAYPEDTYLAIVWFMHFYCSFSRPDCKLKNCPPNASLAWLPVNRMDMTMMDESYNIYNAVYAVAHALHEMLLQQVQILPAGNREEEMFLPWQLHSFLKNMHFNNPAGEQVHLDDERKVDAEYDILNLLNFPEGLRTRVKVGQFSPHLPQGEQLSLSEDMIQWATGITETPHSVCSESCNPGFRKSPREGKAACCFDCNLCPENEITNQT
Zhud19126.3	Q8VHZ7	MLRREARLRREYLYRKAREDAQRTAQEKKEKVRRALEENHLIPTELRREALALQGSLEFDDAGGEGVTSHVDDEYRWAGVEDPKIMITTSRDPSSRLKMFAKELKLVFPGAQRMNRGRHEVGALVRACKANGVTDLLVVHEHRGTPVGLIVSHLPFGPTAYFTLCNVVMRHDIPDLGTMSEAKPHLITHGFSSRLGKRVSDILRYLFPVPKDDSHRVITFANQDDYISFRHHVYKKTDHRNVELTEVGPRFELKLYMIRLGTLEQEATADVEWRWHPYTNTARKRVFLSAE
Zhud19126.2	Q61152	MSRSLDAARSFLQQLEARGRREGAILTGEFRDILARSEAWKTGSMCSTKAGSHPENVKKNRYKDVVPYDDTRVILSLLQEGHGDYINANFIRGADGSQAYIATQGPLPHTLLDFWRLVWEFGVKVIVMACQETENGRRKCERYWAREQELLQTGLFCITLTKENQLNADIIHRTLQVTFQKESRSVHQLQYVSWPDHGVPSKPDHMLTMVEEARRLQGFGPGPLCIHCSAGCGRTGVVCAVDYVRQLLLTQTIPPNFSLFDVVLEMRKQRPAAVQTEEQYRFLYHTVAQLFSCTLQNTSPHYENLKENYTPFYNEAGSLTPSPGLPAVARLTGGVLRSISVPGPATLPMDDTYAVVQKRGPRAGGGPGAQAHSPAGAPLYSQVTPRAQRPEAHPEDARGTQPGRAPADRSPSAPDAYEEVADGVQTGGLGFNLRIGRPKGPREPPAEWTRV
Zhud19126.4	Q8VE99	MAEPALRAELDSRYLQLLGDLEELETKRAALNTRVEEGWLSLAQARYAMGAKSVGPLQYASRMEPQVCVSARRKGPTKTHEQESSAAPRDPLNWFGILVPHSLRQAQASFRDGLQLAADIASLQTRISWGRSQLQGLQKKLKQMDPDPGAA
Zhud19126.1	Q8BVV6	QQKAQRHLLHGLECLVAMYPVQLSSRIPHILKEMCHADLLEEVIISWSEKASKKYISKELAEEIGVKEEPFIKWLKEAEKESSGGKEEDEY
Zhud19137.2	Q61066	LPGLHCVKYIQSLQWRTQHILTEHIKMTHRECHTRFVELNSALFLLRFINADVITELFFRPIIGTVSMDDMMLGMLCNTL
Zhud19137.1	Q61066	MLTSSRPTHIQPEAPTVRFGAPCWGCACGAKPTAVLGGEGPAGGQVTSLLYGCCFCKEEHPRQGSILYSLLTGAKQTHVAPEAPEARCGGACLQLSYYAQRLRGREEVASGQVTAIVYSSYACGGRDEHPRQGSGFVARSLPTGANPTRAVSEVQRRVPWWDTLCVAQRPVALKNPQVVCETASQCLLKTLRFVKCLPSFQILPLDQQLALVRCTWAPLLLLELSQDRLHLEIIEISEPSVQHKILTARRRESEGQLPGAPSTPQLHEA
Zhud1913.4	Q61200	VTCANLTNGGKSELLKSGGSKSTLKHIWTESSKDLSISRLLSQTFRGKENDTDLDLRYDTPEPYSEQDLWDWLRNSTDLQEPRPRAKRRPIVKTGKFKKMFGWGDFHSNIKTVKLNLLITGKIVDHGNGTFSVYFRHNSTGQGNVSVSLVPPTKIVEFDLAQQTVIDAKESKSFNCRIEYEKVDKATKNTLCNYDPSKTCYQEQTQSHVSWLCSKPFKVICIYISFYSTDYKLVQKVCPDYNYHSDTPYFPSG
Zhud1913.2	E9QKK4	MRVCQMDMEAEGVLVDRPKSQQIRTSSTIRRTSSLDAITGPYLTGQWPRDPHVYYPSCMKDKATQTPSCWAEEGAEKRSHQRSASWGSADQLKEQIAKLRQQLQRSKQSSRHSKDKDRQSPLHGSHVTISHTQAIGSRSVTMPLSSISVPKSSVNRVPCNVEGISPELEKVFIKENNGKEEVSKPVDIPDGRRAPLPAHYRSSSTRSIDTQTPSVQERSSSCSSHSPCVSPFCPPESQDGSPCSTEDLLYDRDKDSGSSSPLPKYASSPKPNNSYMFKREPPEGCERVKVFEEMASRPPVSAPLFSCPDKNKVNFIPTGSAFCPVKLLGPLLPASDLMLKNSPNSAQSSALATLTMEQLSSRVSLSSLSDDTSTVGSLEASAQQPSQQQQQLLQELQTEEHISAQNYVII
Zhud1913.3	P97411	SYAWDLPDRHAQDKSVVNKMQQKYWETKQAFIKATGKKEDEHVVASDADLDAKLELFHSIQRTCLDLSKAIVLYQKRICFLSQEENELGKFLRSQGFQDKTRAGKMMQATGKALCFSSQQRLALRNPLCRFHQEVETFRHRAISDTWLTVNRMEQCRTEYRGALLWMKDVSQELDPDLYKQMEKFRKVQTQVRLAKKNFDKLKMDVCQKVDLLGASRCNLLSHMLATYQTTLLHFWEKTSHTMAAIHESFKGYQPYEFKTLKSLKDPMKKQVEKEGKKKTTQPENTDTAVQEPSQLISLADENQYKESSTLKTEDEKSVLSPVDKSSAHNACSGPVDELLDMKPEEGAGLGPMTATPEPECGDKDDLQLLSEIFSTSSLDEGEFSREWAAVFGADRLKEPAPTGVLGEPDPKPQIGSAFLPSQLLDQNMKDLQASLQEPTKAASDLAAWFSLFADLDPLSNPDAVGKTNKEHELLNA
Zhud1913.1	E0CXP6	IARVAPAMFHFFRKPPEPKKPSVPETEADGFVLLGDTANEARGKTSEVEGSQALETSKENSSNVTVAGPETGNQAGQTLENNALMAELLSDVPFTLAPHVLAVQGTISDLPDHLLSYDVSDNLSRFWYDFTLENSVLCDS
Zhud19144.1	E9PUP3	MQRTGRLFGGLVQDVRRKAPWYPSDFSDALHPQCFSAVLYIYLATITNAVTFGGLLGDATEGAQGVLESFLGTAVAGAAFCLMAGQPLTILSSTGPVLVFERLLFSFSRDYSLDYLPFRLWVGIWVATFCLVLVATEASLLVRYFTRFTEEGFCALISLIFIYDALGKMLNLAHAYPIQRPGSPAYGCFCQYPGPRGNESQRNVAKPRDREDIFSTDLGLVNASLLPPPECVQQGGHPRGPGCHTVPDIAFFSILLFLTSFLCATALKHVKNSRLFPSVVRKVFSDFSSVLAILLGCGLDAFLGLATPKLLVPKELK
Zhud191479.1	A0A1B0GSH8	ALWSRFFPAMDALKAVLNQGTVGDLRVAQVEFGFDLCGRRISRATNWAQAGGSLLDLGIYCVQFISLVFGGKKPEKISAVGRIHETGTVDGGW
Zhud19165.1	P21729	MDQKNYSFLNLEVDHLVYRNISNNSMDLSKNDKWFHPGIFYIIPAIYGVIIMIGLIGNITLIKIFCTVKSMRNVPNLFISSLALGDLLLLVTCAPVDASKYLTDRWLFGRIGCKLIPFIQFTSVGVSVFTLTALSADRYKAIVRPMDIQASHALMKICLKAALIWIISMLLAIPEAVFSDLHPFQEQNSNETFISCAPYPHSNELHPKIHSTASFLVFYIIPLSIISVYYYFIARNLIQSAYNLPVEGNIHVKKQIESRKRLAKTVLVFVALFAFCWLPNHVIYLYRSYHYSKVDTSMLHFVTSICARLLAFTNSCVNPFALYLLSKSFRKQFNTQLLCCQPGLMNRSHSTGRSTTCMTSFKNTNPSAATFSLINGNICQEEFV
Zhud19168.1	Q9QYH9	MEDTVVRPSVFVVDGQTDIPFRRLGQSPRRRRCSLTRVGLALLLLLVSAALAAQGWVLLRLHQRLHDVAARLPDGDGGSWERLMQERRSYQANPAAHLTGANASLISRGGPLLWETQLGLAFLRGLSYHDGALVTTEAGYYYVYSKVQLSGMGCPQGLASGLPVTHGLYKRTSRYPKELELLVSRRSPCSRAHSSRLWWDSSFLGGVVHLEAGEEVVVRVPGERLVRLRDGSRSYFGAFMV
Zhud19168.2	P01027	MATTFHDSVCGQGSHMLPAGGAPHDNPDPARHCPPLSPTVYKTKLVRTQLSDDFDEYVMAIDQVIKSGSDEVQVGQERTFISHIKCREALKLQEGKHYLTWGLSSDLWGEKPNINYIIGKDTWVEYWPEPEDCQDEENQKQCQDLGAFTESMVVFGCPN
Zhud19169.1	O08859	RAAGVYHREARSGKYKLTYLEAKAVCEFEGGRLATYKQLEAARKIGFHVCAAGWMAKGRVGYPIVKPGPNCGFGKTGIIDYGIRLNRSERWDAYCYNPHGLSLKIILLFCAQEYEDNQICYWHIRLKYGQRVHLSFLDFDLEDDPGCLADYVEIYDSYDDVHGFVGRFCGDELPEDIISTGNVMTLKFLSDASITAGGFQIKYVTVDPASKSSPGKNTTTTSTGSKNFLAGRFGHL
Zhud19170.5	E9PXI0	FLCLKNIRTFLSTCCEKFGLKRSELFEAFDLFDVQDFGKVIYTLSALSWTQIAQNKGIMPFPTEEDALGDEDIYSGLSDQMDNTAEEDEDLYDCVENEEAEGDEIYEDLMRSESVPTPPKMTEYDKRVCCLREILQTEEKYTDTLASIQQHFMKPLQRFLKPQDVETIFVNTE
Zhud19170.1	P01027	MPARPPSPPVLPSFEVQVEPAEKFYYIDDPNGLEVSIRARFLYGKNVDGAAFVIFGVQDGDQRISLANSLKRVVIENGVGKEVLSRKTLLDGVQPSSANELVGKSLYVSVTVILHSGSDMVEAEYSGIPIVTSPYQIHFTKTPKYFKPAMPFDLMVRTKKEGIPEARQATRTMEAQPYGTMENSNNYLHLSVSRGELKPGDTLNVNFHLRTDAGQEAKIRYYTYLVMNKGRLMKVGRQAREPGQDLVVLPLPITSDFIPSFRLVAYYTLVGAGGKREVVADSVWVDVRDSCVGTLVVKGNQDKKQPLPGQQMMLTIQGDQGAQVGLVAVDKGVFVLNKKNKLTQSKNSVLLTIDVFALLFIVLPNPGKPEGIRVNKAVAIRTLDPENLGQEGIQREHIPPAHLSDQVPDTESETRILVQGMPVAQMTEDAVDGEQLKHLIVKPSGNGEQNMIQMTPTVIGVHYLDQTEQWLKFGPHEGQEALELIRKGYTQQLAFKQPNNAYAAFKNRESSTWLTAYVVKVFSLASNLIAINSEVLCDAIKWLILEKQKPNGVFQEDGPVIHQEMM
Zhud19170.4	Q9QZS8	VEILALAGALAVLGCSGPLDERAAALRGLVELALVLRPGATGDLMGLAGVMSALLMPQVSRLESTWRQLRRSHTDAALAFEQELKPLMRALDEGSEPCIPGQVALPHVVPAARLLEGEELAGPLEESCERLLSTLQGARQVALQAPRFRQAAAQRLRGFHPNPALREALTTGFLRRLLWGSRGAQAPRAERLEKFQQVLSILSQRLEPDS
Zhud19170.6	A0A0G2JDE7	MQSPVLELANPKNSMQGPQDAEDLTHQPWYHGALSRQKAEALLLQDGDFLVRASGSRGGHPVISCRWRGEALHFEVFRVVLRPKPGRPEALFQLEDERFPSMVALVHSYMAGRRPLSQATGAVASKPVARQGSLRRSFSEDALVDSPAGTRPL
Zhud19170.7	P27870	MELWRQCTHWLIQCRVLPPSHRVTWEGAQVCELAQALRDGVLLCQLLNNLLPHAINLREVNLRPQMSQ
Zhud19170.3	Q8CJ53	MDWGTELWDQFEVLERHTQWGLDLLDRYVKFVRERAEVEQVYAKQLRSLVKKYLPKRSTKDDPEAKFSQQQSFVQLLQEVNDFAGQRELVAENLSVQVCLELAKYSQEMKQERKMHFQEGRRAQQQLETGFKQLETRDCREAEKAAQTAERLDQDINATKADVEKAKQQAHLRSHMAEESKNEYAAQLQRFNRDQAHFYFAQMPQIFDKLQDMDERRTTRLGAGYGYLSEAELQVVPIIGKCLEGMKAAADSVDAKNVXXXXXXXXXXXSPQDSQVLIELHKSGFARPGDLEFEDFSQPMNRVPSDSSLGTPDGRPELRGPGRSRAKRWPFGKKNKTVVSEDFSHLPPEQQRKRLQQQLEERNRELHKEVDQREALKKMKDVYEKTPQMGDPTSLEPRITETLSNIERLKLEVQKYEAWLAEAESRVLSNRGDSLSRHARPPDPPTTAPPDSSSSSNNSGSQDNKESSEEPPSEEGQETPIYTEFDEDFEEPASPIGQCVAIYHFEGSSEGTISMSEGEDLSVMEEDKGDGWTRVRRKQGGEGYVPTSYLRVTLN
Zhud19170.2	Q91WD0	MAVSERRGLGGGSPAEWGPRVLLLVLLVLVLPGGGSGRIHRLALTGEKRADIQLNSFGFYTNGSLEVELSLLRLSLQETPEKVPQVGFSLSRIQSGSVRPYATRNSHECLLQKNSSNFLVLFLINFKELQVQVKKYGKQKKLFISPGLLPSQASKSGLPRSKPTDIPKVDSGASPDKKDQAKPGVSQVPSGKDEEMVLGLNHSNDSYNFSFHVVIGSRAEEGQYSLNFHNCYNSIPGQERPFDLTVTIWERNPEGFLSAAEIPLFKLYLIMSVCFLAAGISWVLVLCKNTYSVFKIHWLMAALAFTKSISLLFHSINYYFINSQGHPIEGLAVMHYITHLLKGALLFITIALIGSGWAFVKYVLSDKEKKIFGIVIPLQVLANVAYIVIESREEGASDYGLWKEILFLVDLICCGAILFPVVWSIRHLQDASGTDGKVAVNLAKLKLFRHYYVMVICYIYFTRILAILLRVAVPFQWQWLYQLLVESSTLAFFVLTGYKFQPAGDNPYLQLPQDEEDVQMDQVMTDSGFREGLSKVNKTASGREQL
Zhud19171.1	P01027	YSFIAPNVLRLESEETIVLEAHEAQGDIPVTVTVHDFPAKKQVLSSEKTVLTAAMGHLGSVTIKIPASKEFKLDKGQKFVMVQANFAGTTVEKAVLVSLQSGYLFIQTDKTIYTPGSMVYYRIFTVNNELLPVGRTVIITIETPDGIPIKRDTLTSNNQYGILPLSWNIPELV
Zhud1918.8	Q8R242	MPGSDQERGVRSVAPGLAVLLALLPLAGADCPCSESALCSPIRRRPDFEVFVFDVGQKTWKSYDWSQITTVAAFGKNDSELMCYAHSRGARVVLKGDVSLKDIVDPTFRASWIAQKVDLAKTQYMDGINIDIEQEVDCSSPEYDALTALVTETTASFHQEIEGSQVTFDVAWSPKNIDKRCYNYTGIADACDFLFVMSYDEQSQIWSECIAAANAPYNQTLTGYNDYIKMGIDPKKLVMGIPWYGYDYTCVNFSEDGVCAIAKVPFRGAPCSDAAGRQVPYKTIMKQVNSSVSGSQWDEDQQAPYFNYKDSDGHFHQVWYDNPQSISLKAAYVQDRGLRGIGMWNANCLDYSGDAVARQQTEEMWEVLRPKLSQR
Zhud1918.27	Q8BWW9	MASHPERGEILLTELQGDSRSLPFSENLSAIQKLDFSDTMVQQKFDDIKDRIKREIRKELKIKEGAENLRKVTTDKKSLAYVDNILKKSNKKLEELHHKLQELNAHIVVSDPEDVPDCPRTPDTPNSDPRSSTSNNRLMALQKQLDIELKVKQGAENMIQMYSNGSSKDRKLHGTAQQLLQDSKTKIEVIRMQILQAVQTNELAFDNAKPVISPLELRMEELRHHFRIEFAVAEGAKNVMKLLGSGKVTDRKALSEAQARFNESSQKLDLLKYSLEQRLNELPKNHPKSSIIIEELSLVASPTLSPRQSMISTQNQYSTLSKPAALTGTLEVRLMGCQDILENVPGRSKATSVALPGWSPSETRSSFMSRTSKSKSGSSRNLLKTDDLSNDVCAVLKLDNTVVGQTSWKPISNQSWDQKFTLELDRSRELEISVYWRDWRSLCAVKFLRLEDFLDNQRHGMCLYLEPQGTLFAEVTFFNPVIERRPKLQRQKKIFSKQQGKTFLRAPQMNINIATWGRLVRRAIPTVNHSGTFSPQAPVPASVPVVDIRIPELTPPASDSTVTKLDFDLEPEPPPAPPRASSLGEINDLSELKVLDTPRQDSETVFDIENDKNSIRPKSQSEYECAIPDSGLGYSGFQELEDRRSPQRFQFNIQDFRCCAVLGRGHFGKVLLAEYKHTNEMFAIKALKKGDIVARDEVDRNLIPMLTQKCPNSPAS
Zhud1918.17	Q9CWS0	MAGLGHPAAFGRATHAVVRALPESLSRHALRRAPGEEVDLARAERQHQLFVGVLGSKLGLQLVQLPADESLPDCVFVEDVVVVCEETALLTRPGAPSRRKEVDMMKEALEKLQLNIVEMKDENATLDGGDVLFTGREFFVGLSKRTNQRGAEILADTFKDYAVSTVPVVDSLHLKSFCSMAGPNLIAIGSSEPAQKALKVYEKLKDHLLIPVSNSELEKVDGLLTCSSVFINKKVDS
Zhud1918.31	Q91Z40	MTSGGNMMSPICLVENENEELRVNPSAIKILERISQPVVVVAIVGLFRTGKSYLMNRLAGRNNGFNLGSTVRFETKGIWMWCVPHPSKPNCTLVLLDTEGLGDVEKGDSKNDSWIFALAVLLSSVLVYNSLGTINHQALEQLHYVTELTELIRAKSISRSEEMNDESEFVSFFPDFVWAVRDFILELKLDGRPITEDQYLENALKLTPGMSLKIQKSNMPRECIRHFFPKRKCFVFDRPVKDKELLVHIEEMPESQLDPNFQAQSKRFCSYIFTNAKTKTLKEGFMVTGNSLGTLVTTYVDAINSGAVPCLENAVMTLAQRQNSEAVQKAADHYSQQMTQRLQLPTDTLQELLDVHAACYREAIALFMEHSFKDEKLEFQKTLLATIEERKEEFLRQNEEASVTHCEAQMKQLAKPLLESISKGVFSVPGGHGLYLEAKKKVEQGYERVPRRGVKANEVFQNFLQAQAAIEKSILQSDKALTEGEKTLEAERAMKEAAEKEQELLRQREKNLEQEMKAREKSYQENISQLEKKMQQEKENLLREQERRLEHKLKSKTKGIWMWCVPHPSKPNHTLVLLDTEGLGDVEKLIRAKASPSLDELEDSGEFVSFFPDFVWAVRDFTLELMLDGRPITEDQYLENSLKLISGLGTLVTTYVDAINSGAVPCLENAVMTLAQRENSVAVQKAANHYSQQMAQRLQLPTDTLQELLDVHAACNREAIAVFMEHSFKDDEQEFQKMLVATIEERKEEFLRQNEEASVTRCEAQMKQLAEPLLESISKGVFFAPGGHGLYLEAKKKVEQGYERVPRRGVKANEVLQNFLQSQATVENAILRSDKALTEGQKAIAAEQAKKEAAEKEQDLLKQKQHEQELLLKARERSFQENIAQLQEKMEKERETLLREQELMLEHKLKVHEELCTEEFRKKSEALLNEINRLKKEMQRTRKKCGGFVGFLQTVGSVLLSALPGAEQISFKHFSQKLCRKTSFYPVMFLTSGAISKTTCPFSQAFFGLASPEERKERGGIYQPPCTLPRASVKSKLTTEGGHRWALRQVLWGGSHSQTSILSGHGAAVQALEGGPTSMSEKASILCVLLVEGIVSLARVVQFCLHFPLRIYITEEWSHPLGAFLALIALLIEFGFKTRLLLSQSRLGSEQEFIHSLNDTGLSSVPSQPPAGHSSVLADITELAGGLGSPRALPRKGNRVLLRETERKQCSQTEKGRRTDTPLPAEAVSCPLERIPAPAYPCPCRQGTRLEMASAVGMPGPVCLIENTEQQQLVVNQEALEILSAIPQPLVVVAIVGLYRTGKSYLMNKLAGKKTGFSLGSTVQSHTKGIWMWCVPHPQKPDHTLVLLDTEGLEDVEKGDSQNDSWIFALAVLLSSTFIYNSMGTINQQVMDQLHYVKELTDLIKAKAASEKSEVDDSADFVGFFPIFVWALRDFSLQLQVNGQPITADEYLELALNLKKGTDKKTKSYNEPRLCIRKFFPKRKCFIFDRPAPTKYLAKLEELQEEDLDSEFLEQVAEFTSYIFSHASTKTLPGGIKVNGPRLKCLALAYVQAISSGELPCMENAVLTLARIENSAAVQKAIAHYDQQMDQKVQLPTETFQELLDLHRAIESEAIEVFMKNSFKDEDQKFQRKLGAEVMLKRYMESKEDLADTLLNTDQSLTEKEREIEVERAKAEAAEAANRLLEETQKKNQQLMEEKDKSYRDHVNQLTEKMQKDRELMKAEQEKMIALKLKATIEERKKEFLQQNEEASVTRCEAQMKQLAKPLLESISKGVFSIPGGHGLYLEAKKKWNVIQEKHDSQLHNTYELISKADLLCGSTYEKYQVRMRRQSRHDRPWPGSKKELEGPALSSCGHKQSQGARLQVPMESI
Zhud1918.10	Q9EQ31	MTVMNLLLTGLDESLPFVLDTDARLFSTMNQCHYDKRMDFFYNRSNTDTAEEWTGTKLVIVLCFGTFFCLFIFFSNSLVIAAVIKNRKFHFPFYYLLANLAAADFFAGIAYVYLMFNTGPVSKTLTVNRWFLRQGLLDTSLTASLTNLLVIAVERHMSIMRMRIHSNLTKKRVTLLILLVWAIAIFMGAVPTLGWNCLCNISACSSLAPIYSRSYLIFWTVSNLVVFSIMVVVYLRIYMYVKRKTNVLSPHMSGSISRRRTPMKLMKTVMTVLGAFVVCWTPGLVVLLLDGLNCTQCGVQHVKRWFLLLALLNSVMNPIIYSYKDEDMYSTMKKMICCSPQDTNSERRPSRIPSTIHSRSDTGSQYMEDSISQGIICNKSSS
Zhud1918.18	P18406	MTSRTAGAIAVAVTLLHLTRLALSTCPASCHCPLEAPKCAPGVGLVRDGCGCCKVCARQLNEDCSKTQPCDHTKGLECNFGASSTALKGICRAQSEGRPCEYNSRIYQNGESFQPNCKHQCTCIDGAVGCIPLCPQELSLPNLGCPNPRLVKVTGQCCEEWVCDEDSVKDSMDLDDQEDLLGKGLGFDASEGELTRNNELIAVGKGGSLKRLPVFGIEPRILYNPLHGQKCIVQTTSWSQCSKTCGTGISTRVTNDNPECRLVKETRICEVRPCGQLVFSSLKKGKKCSKTKKSPEPVRFTYAGCSSVKKYRPKYCGSCVDGRCCTPQQTRTVKMRFRCEDGETFSKNVMMIQSCKCTYNCPHANEVSFPYYRLFNDIHKFRD
Zhud1918.1	A0A0G2JG66	MPWTPYRTDTLIEFASIEDFQNSRQTTTYKLPNRVDGTGFVVYDGAVFFNKERTRNIVKFDLRTRIKSGEAIINYANYHDTSPYRWGGKTDIDLAVDENGLWVIYATEQNNGMIVISQLNPYTLRFEATWETVYDKRAASNAFMICGVLYVVRSVYQDNESETGKNAIDYIYNTRLNRGEYVDVPFPNQYQYIAAVDYNPRDNQLYVWNNNFILRYSLEFGPPDPAQVPTTAVTVTSSAELSHTTVSTTSTTRQRGPSSTTVAGPQEGSRGTKPPPAVSTTKVPPVTNIFPLPERYCEALESKGIKWPQIQRGMMVERPCPKGTRGTASYLCMMSTGTWNPKGPDLSNCTSHWVNQLALKIRSGENAASLANELAKHTKGPVFAGDVSSSVRLMEQLVDILDAQLQELKPSEKDSAGRSYNKLQKREKTCRAYLKAIVDTVDNLLRPEALESWKHMNSSEQAHTATMLLDTLEEGAFVLADNLLEPTRVSMPTENIVLEVAVLSTEGQVQDFKFPLGFKGAGSSIQLSANTVKQNSRNGLAKLVFIIYRSLGQFLGTENATIKLGSDFLGRNSTIAVNSHVISVSINKESSRVYLTDPVIFTLPHIDPDNYFNANCSFWNYSERTMMGYWSTQGCKLVDTNKTRTTCACSHLTNFAILMAHRAITYKDGVHELLLTVITWVGIVVSLVCLAICIFTFCFFRGLQSDRNTIHKNLCINLFIAEFIFLIGIDKTKYTIACPIFAGLLHFFFLAAFAWMCLEGVQLYLMLVEVFESEYSRKKYYYVAGYLFPATVVGVSAAIDYKSYGTDKTCWLHVDNYFIWSFIGPVTFIILLNVIFLVITLCKMVKHSNTLKPDSSRLENIKSWVLGAFALLCLLGLTWSFGLLFINEETVAMAYLFTIFNSFQGVFIFTFHCALQKKVRKEYSKCLRHSYCCGGLPTESPHSSGKASTTRTSARYSSGTQSRIRRMWNDTVRKQSESSFISGDINSTSTLNQGHSLNNARDPSAMDTLPLNGNFNNSYSLRKGDYHDGVQVVDCGLSLNDAAFEKMIISELVHNNLRGCSSKSHNLELKLPVKPGIGGSSSEDDAIVADASSLMHGDNPALELHHKELEAPLIPQRTHSLLYQPQKKAKAQGTDSYVSQLTAESDDHLQSPNRDSLYTSMPNLRDSPYLESSPDLEEDLSPCRRSDNEDIYYKSMPNLGAGHQLHMCHQISRGNSDGYIIPINKEGCIPEGDVREGQMQLVTSL
Zhud1918.29	Q71RI9	MSPPTYVKEELAKVALTDSLNQYTRGFGHPSLVKALSCLYEKFYQNKINPDKEILVTVGAYGSLFNAIQGLIDPGDEVIIMVPFYDCYEPMVRMAGATPVFIPLRSKHKDGTRWSSADWTLDPKELESKFNSKTKAIIVNTPHNPIGKVYTKEELQLIADLCIKHDTLCISDEVYEWLVYTGNKHLKIATFPGMWERTVTVGSAGKTYSVTGWKLGWSIGPSHLIKHLQTVQQNTVYTCTTPLQEALAQAFWMDIKRMGDPECYFNSLPKELEVKRDRMVHLLESVGLKPIVPDGGYFIIANVSSLDADLSDMKSDEPYDYKFVKWMTKNKKLSAIPVSAFCNSETKAQFEKFVRFCFIKKDSTLDAAEEIIKAWNRQKS
Zhud1918.26	P61969	MVNPGSSSQPPPVTAGSLSWKRCAGCGGKIADRFLLYAMDSYWHSRCLKCSCCQAQLGDIGTSCYTKSGMILCRNDYIRLFGNSGACSACGQSIPASELVMRAQGNVYHLKCFTCSTCRNRLVPGDRFHYINGSLFCEHDRPTALINGHLNSLQSSPLLPDQKVC
Zhud1918.15	Q9CWU4	MAAEEKDPLSYFAAYGSSSSDSSSDDEHSEPEETSRKKARDPVKAGGGGSRAEQRLPGPEELFRSVSRPAFLYNPLNKQIDWERHVLKAPEEPPKEFRLWKSSYVPPPESCAADKKAPPPELDMAIKWSNIYEDNGDDAPPHARKARLLPEGEETLESDDEKDEHTSKKRKVDPGEPAKKKK
Zhud1918.5	P25688	MTRMPEQGGRGEPYILALNGDVEFVRTGYGKDMVKVLHIQRDGNYHTIKEVVTSVQLTLKSKKDYIHGDNSDIIPTDTIKNTVHVLAKFRGISNIESLAMNVCEHFLSSFHHVTRAHVYVEEVPWKRFEKDGVQHVHAFIHTPTGTHFCEVEQIRGQPPVIHAGIKDLKVLKTTQHTVRDIVLMKFAGPYDKGEYSPSVQKTLYDIQVLSLSQIPEIEDMEISLPNIHYFNIDMSKMGLINKDEVLLPLDNPYGKITGTVKRKPSSRL
Zhud1918.9	Q8VC66	MGDWMTITDPGRAAESYNLSQHTSETKMSPSSLCSQQVLCSSIPLSKNVHSFFSAFCTEENIEQSISYLDQELTTFGFPSLYEESKSKETKRELNIVAVLNCMNELLILQRKNLLAQENVETRNLKLGSDMDHLQSCYAKLKEQLETSRREMVGLQERDRQLQCKNRNLHQLLKNEKDEVQKLQNIIVSRATQYNHDLKRKEREYNKLKERLHQLVMNKKDKNIAMDVLNYVGRADGKRGSWRTGKTEARNEDEMYKVLLNDYEYRQKQILMENAELKKVLQQMKKEMISLLSPQKKKPREKADESAGTVISDLEEDAGEPSREHMWDLSCEAVREQLTNSIRKQWRILKSHVEKLDNQVSKVHLEGFTEDDVISRQAHKQETEKLELEIQHCKEMIKTQQQLLQQQLATACDDDTTSLLRDCYLLEEKERLQEEWSLFKEQKKNFERERRSFTEAAIRLGLERKAFEEERASWLKQQFLNLTTFDHQNSENVKLFSAFSGSSHPDNLLEHSPPRHRKPLGSANGSPVCTSKLTQSLPASPAAYDFCQTRSCVSEHSSINILNMNPEEMRPSQECSVMSRPGSQEGCYSGCSSTCASSHVERDDSP
Zhud1918.14	A0A1D5RLX6	MFHLFSFKIDLFENVYGSSVKRRELEDLKENAELRDDKPLNSITVSKKRNWLYQSMLRAQSLEEGKKGHDGSPLSSPLKHQLSQPSFRSPEENCAYMVCNATNSSLSQKCPLDFTEDGDADDEGEIWYNPIPEDDDLGMSSALGFEEVNPAAQKIPSLFVGDLKRAEPHTEDVLCSGQHTGDAQIVHCNRTSPIDSIHPAEAMLWHKQRSGHKMHEGRMEDSPMLKSAFAGPRSLAAMNRTELGVTEPPSPSPSPVRKGSSINWSFPDKIKSPRTVRKLSMKMKKLPEFSRKLSVKGPSHYTSSPDNPPSLSQCHCGEIPHPRILPSGNPSTAAKRNVISRYHLDTTVSSQHGYQKKASVSSKYSCKGGYLSDGDSPELVTKSSKHGSENKIGKGKEIIMNSCTKNEIDIDAFRHYSFSDQPKCSQYISGLMSVHFYGAEDLKPPRIDSKDVFCAIQVDSVNKARTALLTCRTTFLDMDHTFNIEIENAQHLKLVVFSWEPTPRKNRVCCHGTVVLPTLFRVTKTHQLAVKLEPRGLIYVKVTLMEQWENSLHGLDKNQESVVFGVDIQKVVEKENVGLMVPLLIQKCIVEIEKRGCQVVGLYRLCGSAAVKKELREAFEKDSKTVGLCESQYPDINVITGVLKDYLRELPSPLITKQLYEAVLDTMAKSPLKMSSNGCENEPSDSRYTVDLLNCLPDVEKATLKMLLDHLKLVASYHEVNKMTCQNLAVCFGPVLLSQRQETAAHNNRVFTDSEELASALDFKKHIEVLHYLLQLWPVHRLTVKESTNHLLPEQLSSLCYLRRKKERPYMLNLSSTDPSGVLRPRQARLDSPLSNRYAGDWSSCGENYVLNIKENVKDVDYDDVALENREDYSRLDGPERRIAHQTPVTRDCTLQTYLTMQTIESTVDRKANLRDLQESIDTLIGNLERELNKNKLHMSV
Zhud1918.3	E9Q6C6	MHLTNYSVNKHNERFERDETEDKGSKRSIKWFTEFLHAHQHDVSKFWNDISELVVKTLIVAEPHVLHAYRMCRPGQPPGSDSVCFEVLGFDILLDRKLKPWLLEINRAPSFGTDQKIDYDVKRGVLLNALKLLNIRTSDKRRNLAKQKAEAQRRLYGQNSIRRLLPEGETHSTTKADFTRRT
Zhud1918.22	Q9D7Z6	MWSSLGSRTGLPSIFPAPSRGLLLTLRWAGEQPSQKPPGVLCSWVCAQKRRILEYAMSPHWKICSQDKQVCFSRTTSGGSFVASNVPKAPIPDLFPPCQITDLKAQNQGNNVINLTWTAPGDDFDYGRAHKYIIRISTSILDLRDKFNQSVQVNTTDLIPKEANTKEVFVFEPKANFLKSNLDLFVAIQAVDKANLKSEVSNIARVPMFTPDLRDADEKKSVLGPEISINSTVPGILKIMWKWIGEVQIKLGLQ
Zhud1918.28	P62915	MIGKGTGAASFDEFGNSKYQNRRTMSSSDRAMMNAFKEITTMADRINLPRNIVDRTNNLFKQVYEQKSLKGRANDAIASACLYIACRQEGVPRTFKALETSVDLITTGDFMSRFCSNLCLPKQVQMAATHIARKAVELDLVPGRSPISVAAAAIYMASQASAEKRTQKEIGDIAGVADVTIRQSYRLIYPRAPDLFPSDFKFDTPVDKLPQL
Zhud1918.16	Q9Z0H7	MEPPALSLTEEDLTEVKKDALENLRVYLCEKIIAERHFDHLRAKKILSREDTEEISCRTSSRKRAGKLLDYLQENPKGLDTLIESIRREKTQNFLIQKITDEVLKLRNMKLEHLRGLKCSGCETSLNGATNHLLRSNSQESSFSEKQRASTVMYHPEGESSTAPFLSSDSYLNLPVLEVGRTENTSFSSSLPRPGDPGGPPLPPELQLEGGTCGNSSDMFLPLRSRALSRQ
Zhud1918.11	Q8K595	MAPLDSEVKEECLREDLKFYFMNPCEKYRARRQIPWKLGLQILKIIMVTTQLVRFGLGNQLVVAFKEDTTLAFKHLFLRGYAGVDEDSHCCSIYTKEEYVHLKNISLATLDYAESEEQGAGIRVCKQHYKSGAMFSSNETLGINSDLETECIHLDLQELTKNPEDWMQNSFFRLEFHRLLQVEISFSLKGIDLQAIHSHELPDCYVFQNTITFDNKAHSGKIKVHFDSEAHIKACKAMNISGSVQRSIQYVLVFNAFVIVTCLASLILCTRSIVLAFRLRKRFLNFFLEKYKRHVCDEDQWEFINGWYVLVIVSDLLTITGSVLKMEIKAKNLTSYDLCSILLGTSTLFVWVGVIRYLGYFQTYNVLILTMQASLPKVLRFCACAGMIYLGYTFCGWIVLGPYHEKFESLNLVAECLFSLVNGDDMFATFAQIQQKSILVWLFSRLYLYSFISLFIYMILSLFIALITDSYDTIKKYQQNGFPETDLQEFLKECSSQDGYLQEPSAMPPSLPSCGCCLRRKGSDDPLILIN
Zhud1918.7	Q7TND5	MFTRWKLQQRKEKLAAKKKLKKEREALGDKAPPKPIPKTIDNQRVYDETTVDPNDEEVAYDEATDEFASYFDRRTSPKILITTSDRPHGRTVRLCEQLSSVIPNSHVYYRRGLALKKIIPQCIARDFTDLIVINEDRKTPNGLILSHLPNGPTAHFKVSSVRLRKEIKRRGKDPTEHAPEIILNNFTTRLGHSIGRMFASLFPHNPQFIGRQVATFHNQRDYIFFRFHRYIFKSEKKVGIQELGPRFTLKLRSLQKGTFDSKYGEYEWVHKPREMDTSRRKFHL
Zhud1918.13	B2RY71	MNTFIDDWKDLAEEEGTFGDKTDTHLKEYQSFTDLHSPMEKMITCISWHPTIYGLIVVSVAVRLTYEERVHFSGKLLLQPSLILFWSFSDPIHPQLMLESPDDIFCFKFCPSDPNIIAGGCINGQIVLWDITAHSHRIENIKTGGSQSKKATLKPMFLLEPESNKEIMYVRHCAVSSIESGHRKVITDIHWLSDTFEINRMGSVFENRSGICCQLVTCSADCTICFWDIRPQKPAVIQPTEKKKEETIEIPFDVSHTFLHLDLSWKPLSKIKLSKGETSLDHCPTKISLNEEHTLYKAQDKMLGQIKAAKTAETNPYQNLEAGLANVLKPIDDFCTKFFVGTEEGEVIYTDWKMERDPDTGRFMTKKPVNLHTVHDGSVHTVQRSPFYKDIILTIGGWNVAIWKEDVMTGPLLQTCCAPKRYTSGHWSLTRPGVFYIGREDGYIDIWDLLEKTHEPAQSQNICITMITYIKPWTYSPKQQFIAVADYYGTLHILEIPWTLSHPSLNELSSVNYYFEREVRHLEYVQQRKIIRDQEKKEMEQELEKKKVKTYPKTKEQLDAELRLEYESYLELEKSVLFSLGLTKVSEKVSYVEM
Zhud1918.24	Q9ERR7	MGLRLLLAAVLQAVSALGAELSSEACRELGFSSNLLCSSCNLLGQFNLLQLDPVCRGCCQEEAQFESKKLYAGAILEVSFVRSDKPKMFRGLQIKYVRGSDPVLKLLDDNGNIAEELSILKWNTDSVEEFLSEKLERI
Zhud1918.21	Q9D478	MALVNLSASNLKKISEQKEILTKELDTFNRVKVALEHLLRETDYKQAGDNLPSMLLKNLTDNESENINLKKKVLEKEAYIQELSSLFQNEKENALKANRFSQSVKVVHDRLQLQIQKREAENSRLKEYIKSLEIKIAKWNLQLKTNKQEAGAVKEASKNKAAALKKASRVYKQRLQHFTGDIEHLTAQIRHQEAKLTETVSASNTWKSHYEKIVIEKTELEVQIETMKKQITDLLEDLKKMETHGKKSCEEILRKLHSLESENETLNLENIKLKNTLDALTDEVVCVENELLELQEVEKRQKTLIEVYKTQVQKLQEAAKTVKSRCEGLLHENNLIKNKNKTAEKVRGQVECQLKEVKEVHHSSTSTGQRPQECQEIQEVCHTLSAGLRAQECQEVQEVCHSSTSAGQKPQEGQEIEEVRHTSVSASRRPRECQEIQEVCHSWKSAEQRPLECQEVEGNHKLLTKLSLEEENYLIQLKCEKLKQQLEEMDAENQELERKLAEQEECLRQSNRKLQEKSSEYAALARQLEAAVEEGRHKVVTCRSIYSLYPTVLAHNKHYTRLYWMDGETTIPNFKVEKGFAEEKGEMFEALTIVIQKLLSELEEALKQHKTLSQELVNLHLWGELVAASTTCEKLEKARNELQTAYEGFVQKLNQQHQMDQTEVENQLPEFYNRILSVEQELESLKAALEMKNEKLHPQDIKPMTMVDTALVDKLKRFHQEEE
Zhud1918.12	Q8R4F0	MASPAVVISSCSPPEDCSFSQHTSPSEELLLEDQMRRKLKFFFMNPCEKFWARGRKPWKLGIQILKIAMVTIQLVLFGLSNQMVVAFKEENTVAFKHLFLKGYMDRMDDTYAVYTQNDVPYHVIFFLSVAECFFIEPDEHFHIGTPEENKLNLTLDFHRLLTVELQFKLKAINLQTVRHQELPDCYDFTLTITFDNKAHSGRIKISLDNDISIRECKDWHISGSIQKNTHYMMIFDAFVILTCLSSMVLCARSVIRGLQLQQEFVNFFLLHYKKEVSVSDQMEFVNGWYIMIVISDILTIIGSILKMEIQAKSLTSYDVCSIFLGTSTMLVWLGVIRYLGFFEKYNLLILTLQAALPNVMRFCCCASMIYLGYCFCGWIVLGPYHDKFRSLNRVSECLFSLINGDDMFATFARMQQKSYLVWLFSRIYLYSFISLFIYMILSLFIALITDTYETIKHYQQNGFPETELRKFISECKDLPNSGKYRLEDDPPGSLFCCCKK
Zhud1918.23	Q9JK48	MNIMDFNVKKLAADAGTFLSRAVQFTEEKLGQAEKTELDAHLENLLSKAECTKIWTEKIMKQTEVLLQPNPNARIEEFVYEKLDRKAPSRINNPELLGQYMIDAGTEFGPGTAYGNALIKCGETQKRIGTADRELIQTSALNFLTPLRNFIEGDYKTIAKERKLLQNKRLDLDAAKTRLKKAKAAETRSSSEQELRITQSEFDRQAEITRLLLEGISSTHAHHLRCLNDFVEAQMTYYAQCYQYMLDLQKQLGSFPSNYTSNNNQTSGTPVSSALSNVISPSVMASTSGLVVTPPSTLHDLKESSGNRRARVLYDYDAANSTELSLLADEVITVFSVIGMDSDWLMGERGSQKGKVPITYLELLN
Zhud1918.20	Q30D77	MAFQETLEKLGPPESRDCLGSKAAREKKDWLALQVPEEQRDHQEYQEILAPLAQRVNKGCLVNLEFKVNEVSEDPKVTKDHMESRGPEGDAGIAGRSGPKGPPGQRGNTGPLGREGIIGPTGRTGPRGEKGFRGEAGPQGPRGQPGPPGPPGAPGPRKQMDLNAAIQALIESNAALQMESYENTEVMLADHSTEIYKTLSYLSTLLRSIKSPLGTRDNPARICKDLLNCEHKLSDGKYWIDPNLGCSSDAIEVFCNFSAGGQTCLSPISVTELEFGVGKVQMKFLHLLSSEATHTITLHCLSTPRWTNGPGSPLSFKGWNGQTFEESTLHEPKILSDDCKIQDGQWHKAIFLFHTQDASQLPVTEVQKLPPLEAEWKYYIESSPVCFL
Zhud1918.2	E9Q6C6	MRRSVSCPRSISAQVPSSGDTRPFSSQQVIPLARPTSASRSHSLNRASSHLRHLPHGSDGSSTSSPVVSESLRQLKLKEQEDDLTSQTLFVLKDMKIRFPGKTEAESDLLLEEIIENWKHHKSKVASYWLIKLDSAKQRKVLDIVKSSIRTVLPRIWRIPDVEEISLYRLFNRVFNRLLWSRGQGLWSCFCDSGSSWESIFTKNPEMVTSLQLQCCQRLVELCKQCLLVVYKYTTETRGPLTGIGPDWGNSRSALHCPQLTILPDVVGYDEVV
Zhud1918.30	Q01514	MASEVYMEGPMCLIENVEGQLTANPKALEILSAITQPLVVVAIVGLYRTGKSYLMNKLAGKKTGFSLGSTVQSHTKGIWMWCVPHPQKPDHTLVLLDTEGLGDVEKLKVDEKSVTADEYLEHSLKLIQGTSPKQKTLNLPRLCIRKFFPKKKCFVFERPAPGRKLARLETLDDSDLDSDFVDQVEEFCSYIFNYSKTKTLSGDIKVNGPRLESLVLTYVEAISSGDLPCMENAVLTLAQRENSAAVQKAIAHYDQQMGQKVQLPTETLQELLDLHSTCEREAIEIFIENSFKDVDQVFQKELRTKLEIKRDEFYEKNLQASSNHCSVLLQDMFRPLEEDVQQGVYSKPGGYRLFIQKIQELKKKYDEEPRKGIQAQDTLQKFLQSKEDITDTILQTDQSLTQKEKDIEVERVKAEAAQATATMLQDAQEKNERLMKQKEKSHQEHLDQLNAKLESERVQMLKEQERIIVHKLKCCHMGLVTSVGLVTPGSSVVQQFPPN
Zhud1918.6	Q9QY48	MIQGKRYTMSARHLRTSLALLFLSLSGVLGAPTISCRNEAGRAVDWFVFYKLPKRQSKDIGETGLEYLYLDSATRSWRRSEQLVNSSRSALGRTLHQLHKAFASESNHTAYLMYNDGVPKSVTYNRKYGHTKGVLLWNRMQGFWLIHSIPGFPPVPEEGYDYPPSGKRNGQSGICVTFKYSQYEAIDSQLLVTNPNVYSCSIPPSFHQELLHIPQLCTRSSSSKIPARHLTTLQSAKGQSFLHFAKSDFFPDDIFAAWMAQQLKTHLLAETWQRKRQELPSNCSLPYHVYNIKAIKISRQSYFGSHQDHAKWCISQKGTKNLWTCIGDLNRSPHQAFRSGGFICTQNWHIYQAFQRLVLYYDDCN
Zhud1918.19	P62311	MADDVDQTQTTNTVEEPPDLIRLSLDERIYVKMRNDRELRGRLHAYDQHWNMILGDVEETVTTIEIDEETYEEIYKSTKRNIPMLLVRGDGVVLVAPPLRVG
Zhud1918.25	Q8R3H7	MDGPRQDLALDEDEDMVIIYNRVPKTASTSFTNIAYDLCAKNKYHVLHINTTKNNPVMSLQDQVRFVKNITSWKEMKPGFYHGHISYLDFAKFGVKKKPIYINVIRDPIERLVSYYYFLRFGDDYRPGLRRRKQGDKKTFDECVAEGGSDCAPEKLWLQIPFFCGHSSECWNVGSRWAMDQAKYNLINEYFLVGVTEELEDFIMLLEAALPRFFRGATELYRTGKKSHLRKTTEKKLPTKQTIAKLQQSDIWKMENEFYEFALEQFQFIRAHAVREKDGDLYILAQNFFYEKIYPKSN
Zhud1918.4	P68181	MSVKEFLAKAKEDFLKKWENPPPSNAGLEDFERKKTLGTGSFGRVMLVKHKATEQYYAMKILDKQKVVKLKQIEHTLNEKRILQAVNFPFLVRLEYSFKDNSNLYMVMEYVPGGEMFSHLRRIGRFSEPHARFYAAQIVLTFEYLHSLDLIYRDLKPENLLIDHQGYIQVTDFGFAKRVKGRTWTLCGTPEYLAPEIILSKGYNKAVDWWALGVLIYEMAAGYPPFFADQPIQIYEKIVSGKVRFPSHFSSDLKDLLRNLLQVDLTKRFGNLKNGVSDIKTHKWFATTDWIAIYQRKVEAPFIPKFRGSGDTSNFDDYEEEDIRVSITEKCGKEFCEF
Zhud19196.2	A0A0J9YU67	IDPKVAFPRRAQPKMVTRTKKIFVGGLSVNTTVEDVKQYFEQFGKVDDAMLMFDKTTNRHRGECAPPPSEAGGGPLVECKKAQPKEVMSPTGSARGRSRVMPYGMDAFMLGIGMLGTYQVRT
Zhud19196.1	Q61474	MGPQTGSGTSEEFRVERTPLPSAPVLPELTAIPLTAYGPMAAAAAAAAVVRGTGSHPWTMAPPPGSTPSRTGGFLGTTSPGPMAELYGAANQDSGVSSYISAASPAPSTGFGHSLGGPLIATAFTNGYH
Zhud19197.2	Q61627	IRGLQSFLDQASRLGLDVSLQKVDKNISHVFTSLFTTMKTEELNRYRDTLRRAILLLSPQGAHSFINE
Zhud19197.1	Q61627	EISDPEILDLVHSALGRMTVVRQIFPSAKDNQKCMRNNHRISSLLCDPQEGYLQMLQISNLYLYDSVLMLANAFHRKLEDRKWHSMASLNCIRKSTKPWNGGRSMLDTIKKGHITGLTGVMEFREDSSNPYVQFEILGTTYSETFGKDMRK
Zhud19209.2	Q14B62	MLRQVLHRGLRTCFSRLGHFIASHPVFFASAPVLISILLGASFSRYQVEESVEHLLAPQHSLAKIERNLVNSLFPVNRSKHRLYSDLQTPGRYGRVIVTSFQKANMLDQHHTDLILK
Zhud19209.1	Q14B62	LHTAVTKIQVPRPGFNYTFAHICILNNDKTCIVDDIVHVLEELKNARATNRTNFAITYPITHLKDGRAVYNGHQLGGVTVHSKDRVKSAEAIQLTYYLQSINSLNDIVAERWESSFCDTVRLFQKSNSKVKMYPYTSSSLREDFQKTSRVSECYLVTSLILVVTMAILCCSMQDCVRSKPWLGLLGLVTISLATLTAAGIINLTGGKYNSTFLGVPFIML
Zhud19217.1	Q8CC88	VKAVKMGHVLVVDEADKAPTNVTCILKTLVENGEMILADGRRIVANSANVNGRENVIVIHPDFRMIVLANRPGFPFLGNDFFGTLGDIFSCHAVDNPKPHSELEMLKQYGPNVPEAILQKLVAAFGELRDLADQGVINYPYSTREVVNIVKHLQKFPTEGLSSVVRNVFDFDSYNNDMREILINTLHKYGIPIGAKPTNVQLAKE
Zhud192220.1	B1AUH1	MIYDFWRMVWQEHCASIVMITKLVEVGRVKCSRYWPEDSDMYGDIKITLVKTETLAEYVVRTFALER
Zhud1922.1	Q8C078	MKGRLGQVPAGGSHFGYTKFPFLWLSCWQLLSAWGHLLVLTKGPFVSPAGRPPPRGTRPAPGGCIQPRGPIEQVYQEIAILKKLDHPNVVKLVEVLDDPNEDHLYMVFELVKQGPVMEVPTLKPLSEDQARFYFQDLIKGIEYLHYQKIIHRDIKPSNLLALDVWAMGVTLYCFVFGQCPFMDERIMCLHSKIKSQALEFPDQPDIAEDLKDLIIRMLDKNPESRIVVPEIKILVKTMIRKRSFGNPFECSRREERSLSAPGNLLIKKPTREWEPQSKPKEARQRRQPAGPRASPRGGRGRSLVKGGPHAESWGAPAPGFPAPMPPLQPEEAMDPSSCLDH
Zhud1922.2	Q9Z257	MAGCCAVLRAFLFEYDTPRIVLIRSRKVGLMNRVAQLLILAYVIGWVFVWEKGYQETDSVVSSVTTKAKGVAVTNTSNLGFRIWDVADYVIPAQEENSIFIMTNMITTLNQTQSTCPEIPDKTTICKSNSDCIVNSAGIHSNGVMTGKCVPFNESVKTCEVAAWCPVENDAGLPKPAFLKAAENFTLLVKNNIWYPKFNFSKRNILPNITTSYLKSCTYDARTDPFCPIFRLGKIVEDAGHSFQDMAVEGGIMGIQVNWDCNLDRAASLCLPRYSFRRLDTRDPDHNVSPGYNFRFAKYFRGPSGSEQRTLIKAYGIRFDIIVFGKAGKFDIIPTMINIGSGLALLGVATVLCDIIVLYCMKKRYYYREKKYKYVEDYEQGLAGEMDH
Zhud192386.1	Q08890	MPPRSCGWRLLRLTLILSSVCVALQSAETGNSTTDALNVLLIIVDDLRPSLGCYGDKLVRSPNIDQLASYSILFHNAFAQQAVCAPSRVSFLTGRRPDTTRLYDFNSYWRVHTGNFSTIPQYFKENGYVTMSVGKVFHPGISSNHSDDSPYSWSFPPYHPSSEKYENTKTCRGEDGELHANLLCPVDIAEVPEDTLPDKQSTEEAIRLLEKMKTSASPFFLALGYHKPHIPFRYPKEFQKLYPLENISLAPDPQVPDGLPPVAYNPWMDIRQREDVQALNISVPYGPIPVDFQ
Zhud1923.8	Q8R0F6	MDLFGDLPEPERAPRPPAGQEAQKGALLFEDLPPASSADSGSGGPLLFDDLPPAGSGDSGSRAASISQVVKNEGKGAKRKTCEEEKNGSEELVEKKVCKASSVIFGLKGFVAERKGEREEMQDAHVILNDITEECSPPSSLITRVSYFAVFDGHGGIRASKFAAQNLHQNLIRKFPKGDVSSVEKTVKRCLLDTFKHTDEEFLKQASSQKPAWKDGSTATCVLAVDNILYIANLGDSRAILCRYNEESHKHAALSLSKEHNPTQYEERMRIQKAGGNVRDGRVLGVLEVSRSIGDGQYKRCGVTSVPDIRRCQLTHNDR
Zhud1923.9	Q6PGN1	MLFIRQSDKGVNSRSRTKGRRLKLGLPGPPGPPGPQGPPGPLIQSEALLKEFQLLLKAGRPPVDRSVPGAVRQRERSEPEPCSRGPGSPAAAGPDDEEDAGDVLALLAAPFAQGPRVDAAFLGRLRQDTRVERRALRELGPYDLPDAEGAFHRGPGLNLTSGQYTAPVAGFYALAASLLVALEPPRRGTPRPRDRLRLLICLQSRCLHNASLETVMGMANSGELFTISVNGVLYMQRGQYTSVFLDNASGSSLTVRRGSSFSAVLLGV
Zhud1923.6	A0A0R4J0U3	MNGYTDFPPNPTKQPVEPRPSQAALQEDVDMSSGSSGNETNENCSTGRDSQGSDCDDSGKELRMLVEPAGTHQSPDAFRLMRTEHEHNPSTSGCGSEQSAKADTHKELIRTLRELKVHLPADKKAKGKASTLATLKYALRSVKQVKANEEYYQLLMSSESQPCSVDVPSYTVEQVEGITSEYIVKNADMFAVAVSLVSGKILYISNQVVSVFHCKKDAFKDAKFVEFLAPHDVSVFHSSTTPCKLPPWSVCSGLDSFTQECMEEKSFFCRVSVGKHHENEIRYHPFRMTPYLVKVQEPQGAESQLCCLLLAERVHSGYEAPRIPPEKRIFTTTHTPNCLFQDVDERAVPLLGYLPQDLIETPMLLQIHPSDRPLMLGIHKKILRSGGQPFDYSPIRFRARNGEYITLDTSWSSFINPWSRKISFIIGRHKVRVGPLNEDVFAASPCPEEKTPHPSVQELTEQIHRLLMQPVPHSGSSGYGSLGSNGSHEHLMSQTSSSDSNGHEESQQRRSGISKNGSKTQTTSHFPHESGEQKELSVTEMQSSPAAQVKAIPAMERAGSGASLPKPSFPEELAYKSQPACSYQQISCLDSVIRYLESCSEAATLKRKCEFPANIPSRKATVSPGLHSGEAAPPSKVNSPSEVEVRAHLSSLTLPKAESVVSFTSQCSYSSTIVHVGDKKPQPELETVEDTASWPESLDGPPGSFSQEKGPLQKLGLTKEVLAAHTQREEQGFLQRFREVSRLGALQAHCQNYLQERSRAQASGRAVPGLRNTSGIDSSWKKTGKNRKLKSKRVKPRDSSESTGSGGPVTHRPPLVGLNTTAWSPSDTSQSSCPAAPFPAAVPAYPLPMFPAPGMVSAPGPAAAAPPAAPHVGFTVPVVPVGAQHEFAVQPLPLTAPVAPVMAFMLPSYPFSPATPSLPQAFFSSQPQFPGHPTLASEMSPASQAEFPSHTSLLRQPCPCPATPPSATVATGRASPPLFQSRGSSPLQLNLLQLEEAPEGSAGVSGTTGAAAAGPDCTPSTSRDWDRDQDRQPKASPTHNEPSDPQNSDALSTSSDLLNLLLNEDLCSATGSARSGSGASATSDSLGSSSLGCGTSQSGAGSSDTSHTSKYFGSIDSSENNHKAKTNTDVEESKHFIKYVLQDPIWLLMANTDDSIMMTYQLPSRDLDTVLKEDQEKLKLLQKSQPRFTEGQKQELREVHPWVQTGGLPAAIDVLECVYCESKGKGNICLPYEDDSPSLGLGGDTADTKEEGSSRPSSPRKEEQT
Zhud1923.5	A0A087WQD8	MTGFLKGLYTDTEMKSDNVKDKDAKISFLQKAIDVVMMVSGEPLSAKPARIVAGHEPEKTNELLQIIGKCCLNKLSSDEAVKRVLAGEKGDARPRASRTSKSHESNNKNLKEEESRTHKEDKRNSEIKERSTSRERKQKDELKEESRPRDKERDKEKTRESDQDRHRDPDREKHREAERDRARTRSKQDRDRGNRDRDAERERERERRSEGGKDKERARDRERERRRGKDGEHSRDPDREKSREPDKMEKKAESSVGASRSLASKTTKRRSKNSVEDDNSASLWRESSEPDPAVKPKGDSSSDAEGEARPTGQDKPEVPENSEVPSELSSSLRRIPRPGSARPAPPRVRRQESSETLVADRSASGTAVSNVIIDSQKFDNEDDEQFVVEAAPQLSEMSKIEMVPAVKLEDEEKHGGLVKKILETKKDYEKLQQEPKPGEKERSLVFESAWKKEKDIVCKEIEKLRVSIQTLCKSALPLGKIMDYIQEDVDAMQNELQLWHTENRQHTEALHKEQSITDCAVEPLKVELAELEQLIRDQQDKICAVKANILKNEEKIQRMVHSINLTSRSRDFSRWVLRSPYLPDASPSLVQRNQFSKNIVTEIYEDISCLS
Zhud1923.11	H3BLK9	MEERQALAASKDGDVATLERLLEAGALGLGFTDSLGAGLVHHATRAGHLDCVKFLVQRAKLPGNQRAHNGATPVHDAAATGNLAELCWLVQDGGCELQVSENGVLHLPSVTVLLIG
Zhud1923.12	Q9JLI6	MGVEVLSNLEALLTSLPFVSQGRKAKEIINAAREALAKMVGGKPQDIVFTSGGTESNNLVIHSVLKNFYENQTSKGDPAVQHIPEEGAKPHFITCTVEHDSIRLPLEHLVEEQVADVTFVPVSKVTGRAEVDDILAAVRPSTCLVTIMLANNETGVIMPVPEISQRIRALNQKRAASGLPRVLVHTDAAQALGKRRVDVEDLGVDFLTIVGHKFYGPRIGALYVRGLGKLTHLCPMLFGGGQERNFRPGTENTPMIAGLGKAAELVTENCEAYEAHMRDVRDYLEERLEAEFGKRIHLNSRFPGVERLPNTCNFSIQGPKLQGCMVLSQCRTLLASVGASCHSDQEDRPSPVLLSCGIPVDVAQNALRLSVGRSTTKAEVDLVVQDLKQAVAQLEGQA
Zhud1923.4	G3X9J5	MSSCGTLHAWIPKQTGPNLKEWLREQFCDHPLEHCEDTRLHDAAYVGDLPTLRSLLQEESYRSRINEKSVWCCGWLPCTPLRIAATAGHGNCVDFLIRKGAEVDLVDVKGQTALYVAVVNGHLESAEILLEAGADPNGSRHHRSTPVYHASRVGRADILRALIRYGADVDVNHHLTPDTQPPFSRRLTSLVVCPLYISAAYHNLQCFRLLLQAGANPDFNCNGPVNTQEFYRGSPGCVMDAVLRHGCEATFVRLLVEFGANLNLVKWESLGPEARGRRKVDPEALQVFREARSVPRTLLSLCRVTVRRALGKHRLRLVPLLPLPDPIKKFLLFE
Zhud1923.7	Q9JHE6	MAPALAFRDLLGDSLAGLPGGPGRSGWPIGGTPGSPLSSPSGPGEDLCSDLEEVPEPELSRVPAEGPDLVPTALGSLTAAQIAQTVWRPW
Zhud1923.14	Q9WTJ5	HHILMATACQEATYGTIIRDLCLARFKKDMDVIGRPLWCDWGKTMRSYGEVTDCTKHVARKIGCFWPNPEVDKFFISIHHHYFRNCPITGRAVHDPPSGVLCPFIMLPITVMVVATAMVVWRSKRADTMV
Zhud1923.3	A5D6P6	MEEGSSSPVSPVDSLGTSEEELERQPKRFGRKRRYSKKSSEDGSPTPGKRGKKGSPSAQSFEELQSQRILANVRERQRTQSLNEAFAALRKIIPTLPSDKLSKIQTLKLAARYIDFLYQVLQSDEMDNKMTSCSYVAHERLSYAFSVWRMEGAWSMSASH
Zhud1923.15	na	GLLVTLHWVVWKVLCFQPRSQRDCQMTTTQPLRLGPRSTVFKGLLGRCHQSPIFLLATTPRPRLEMAPSSCPRGLTFPNLPSPHMTT
Zhud1923.10	Q8C3F7	MVRNVDDLDFQLPSHAQDMLDGLQRLRSLPKLADVTLLVGGRELPCHRGLLALSSPYFHAMFAGDFAESFSARVELQGVEPGAVGQLVDFVYTGRLTITQANVEVLTRTASHLHFPAVQKVCGRYLQQQLDATNCLGICEFGEQQGLLGVAAKAWAFLRENFEAVVQEEEFLLLPQERLATCLASDLLQVQPEQSRLEALLRWVRYDPQARAAHLPELLSLVHLDAVPRPCVQQLLATEPLIQESEACQEALSQGHSGELPSLPQKLQEVLVVVGGRALEEDEEVVEEPTPHPGNFAFYNTKARRWMALPDFPDYHKWGFSLAALNNDVYVTGGSRGTKTDTWSTTQAWCFPLKEAVWKLVAPMLKARTNHASSALNGELYAIGGTTLDVVEVERYDPYTDGWAPVSPALKYVSNFSAAGCQGRLYLVGSSACKYNALALQCYNPITDSWSVIASPFLPKYLSSPRCAALHGALYLIGDNTKKVYVYDPGANLWQKVQSQHSLHENGALVPLGDALYVTGGRWQGMDGDYHVEMEAYDTVRDAWARHGALPRLWLYHGASTIFLDVSKWTQPFSPSVSQER
Zhud1923.16	na	CCCPAATPSRSPHLPAGQGLGPTETFQIAWRDHPVRQGNSNRAKPQVVTGGQNTRNRDV
Zhud1923.2	na	MSSFPTACGQDAPGSILACCLGTVPVVAAENRVVGKGAADPGTGVSEATFPYEEITVDGDNGSTGPPAH
Zhud1923.1	Q6NZM9	RAASPARSPRDPRLAQDGGCRRARPGACLGARPAALPRGEGRELEHAVLSRGRAARELPGGPSHSSRSAPSSSLRLAFSTAERPARAPGESSGSPLQRHLCSPCGLLGLQDVACETSSLHGWDPSHLHFVLVCVGGSVELLGATVYVDILSHFELTKRAAAASNELPKPSRWTFWPRPASGAAESCPMDVSTALPLQVAPTAVPMDLRLDHQFSLPLAEPALREQQLQQELLALKQKQQIQRQLLIAEFQRQHEQLSRQHEAQLHEHIKQQQEMLAMKHQQELLEHQRKLERHRQEQELEKQHREQKLQQLKNKEKGKESAVASTEVKMKLQEFVLNKKKALAHRNLNHCIPSDPRYWKTQHSSLDQSSPPQSGVSASYNHPVLGMYDTKDDFPLRKTASEPNLKLRSRLKQKVAERRSSPLLRRKDGPVVTALKKRPLDVTDSACSSAPGSGPSSPNSSSGNVSTENGIAPTVPNVPAETSLAHRLVTREGSVAPLPLYTSPSLPNITLGLPATGPSASSAGQQDAERLALPALQQRISLFPGTHLTPYLSTSPLERDGGTAHNPLLQHMVLLEQPPTQTPLVTGLGALPLHTQSLVGADRVSPSIHKLRQHRPLGRTQSAPLPQNTQALQHLVIQQQHQQFLEKHKQQFQQQQLHLSKMIPKPSEPPRQPESHPEETEEELREHQALLDEPYLDRLPGQKEPALAGVQVKQEPAESDEEEAEPCQRPPTEQELLFRQQALLLEQQRIHQLRNYQASMEAAGIPVSFGGHRPLSRAQSSPAAATFPMSVQEPPAKPRFTTGLVYDTLMLKHQCTCGNTNSHPEHAGRIQSIWSRLQETGLRGKCECIRGRKATLEELQTVHSEAHALLYGTNPLNRQKLDSKKILGSLTSMFVRLPCGGVGVDSDTIWNEVHSSGAARLAVGCVVELVFKVASGELKNGFAVVRPPGHHAEESTPMGFCYFNSVAVAAKLLQQRLSVSKILIVDWDVHHGNGTQQAFYNDPNVLYMSLHRYDDGNFFPGSGAPDEVGTGPGVGFNVNMAFTGGLDPPMGDAEYLAAFRTVVMPIANEFAPDVVLVSSGFDAVEGHPTPLGGYNLSAKCFGYLTKQLMGLAGGRIVLALEGGHDLTAICDASEACVSALLGNELEPLPQKVLQQRPNANAIRSMEKVMEIHSKYWRCLQRLSSTVGHSLIEAQKCENEEAETVTAMASLSVGVKSAEKRPEDEPMEEEPPL
Zhud1923.13	Q9CY34	MAICFTTKGRNGTCKVHFPDPNKLHCFQLTVSPDEGYYQGGKFQFETEVPDAYNMVPPKVKCLTKIWHPNITETGEICLSLLREHSIDGTGWAPTRTLKDVVWGLNSLFTDLLNFDDPLNIEAAEHHLRDKEDFRNKVDDYIKRYAR
Zhud19247.1	P56656	SPCDPSFFLACFPCNVISSVLFQKRFDYSDKILQGIVEGLQDNSRILSSSWIQ
Zhud1924.3	Q9JIP7	MLTITISGKVYNVTSYNASNYQFFPSGVKDYTVDSAEIPPNCSRVFQSSSLGFGSAYTYVIQRESNGCPAVKEFEDIPPNTVNMALQIPQYFLLTCGEVVFSVTGLEFSYSQAPSNMKSVLQAGWLLTVAVGNIIVLIVAGAGHFSKQWAEYILFAALLLVVCIIFAIMARFYTYVNPAEIEAQFDEEEEKKNANKSNLYPTSETVTQTNM
Zhud1924.4	Q9JIP7	MSKSRSCFGYPLSIFFIVVNEFCERFSYYGMRALLVLYFKNFLNWDDDLSTAIYHTFVALCYLTPLLGALIADSWLGKFKTIISLSVVYTIGQAVISVSSINDLTDHNHDGTPDSIPVHVALSMIGLVLIALGTGGIKPCVSAFGGDQFEEGQVALANTSVTRLLLPHLVVFVIGSGMYKKFQPQGNIMGKVVKCIGFAIKNRFRHRSKAFPKREHWLDWAKEKYDDRLISQIKMVTRVLFLYIPLPMFWALFDQQGSRWTLQATAMSGKIGSIEIQPDQMQTVNAILIVVMVPIVDAVVYPLIAKCGLNFTSLKKMTVGMFLASMAFVVAAIVQVEIDKTLPVFPEGNQVQIKVLNIGNNSMMISFPQDTVTLQQMSQTNEFMTFDVDKLTSINVSSSGSPATVIHNFEQGHRHTLLVWGSNSYQVNIIFLTSSGTQAIWIPVEI
Zhud1924.5	E9QMR2	MCAALCYEILKCCNSKLSSIRTEASQLLYFLMRNNFDYTGKKSFVRTHLQVIISVSQLIADVVGIGGTRFQQSLSIINNCANSDRLIKHTSFSSDVKDLTKRIRTVLMATAQMKEHENDPEMLVDLQYSLAKSYASTPELRKTWLDSMARIHVKNGDLSEAAMCYVHATALVAEYLTRKGMCRQGCTAFRVITPNIDEEASMMEDVGMQDVHFNEDVLMELLEQCADGLWKAERYELIADIYKLIIPIYEKRRDFERLAHLYDTLHRAYSKVTEVMHSGRRLLGTYFRVAFFGQGFFEDEDGKEYIYKEPKLTPLSEISQRLLKLYSDKFGSENVKMIQDSGKVNPKDLDSKYAYIQVTHVTPFFDEKELQERRTEFERSHNIRRFMFEMPFTQAGKRQGGVDEQCKRRTILTAIHCFPYVKKRIPVMYQHHTDLNPIEVAIDEMSKKVAELRQLCSSAEVDMIKLQLKLQGSVSVQVNAGPLAYARAFLDDSNTKRYPDNKVKLLKEVFRQFVEACGQALAVNERLIKEDQLEYQEEMKTNYREMARELSEIMHEQICPLEEKTSLLPNSLHIFNAISGTPTSTTVQGLTSSSSIV
Zhud1924.2	Q99KH8	MEELAKCRVTCSGQCLSSCKLGQTENAPAALQMPAPEKNLKADPEELFTKLEKIGKGSFGEVFKGIDNRTQKVVAIKIIDLEEAEDEIEDIQQEITVLSQCDSPYVTKYYGSYLKDTKLWIIMEYLGGGSALDLLEPGPLDETQIATILREILKGLDYLHSEKKIHRDIKAANVLLSEHGEVKLADFGVAGQLTDTQIKRNTFVGTPFWMAPEVIKQSAYDSKADIWSLGITAIELAKGEPPHSELHPMKVLFLIPKNNPPTLEGNYSKPLKEFVEACLNKEPSFRPTAKELLKHKFIIRNAKKTSYLTELIDRYKRWKAEQSHDDSSSEDSDAETDGQASGGSDSGDWIFTIREKDPKNLENGALQLSELDRNKMKDIPKRPFSQCLSTIISPLFAELKEKSQACGGNLGSIEELRGAIYLAEEACPGISDTMVAQLVQRLQRLNAFCDVFLLAR
Zhud1924.1	F8VPU2	QRAPGKVLLDAVCSHLNLVEGDYFGLEFPDHRKITVWLDLLKPIGKQIRRPKHVVVKFVVKFFPPDHTQLQEELTRYLFALQVKQDMAQGRLTCNDTSAALLISHIVQSEIGDFDEALDREHLAKNKYIPQQEALEDKIVEFHRGHIGQTPAESDFQLLEVARRLEMYGIRLHPAKDREGTKINLAVANTGILVFQAFTKINAFNWAKVRKLSFKRKRFLIKLRPDANSSYQDTLEFLMASRDFCKSFWKICVEHHAFFRLFEEPKPKPKPVLFSRGSSFRFSGRTQKQVLDYVKEGGHKKVQFERKHSKIHSIRSLATQPTALNSEVPKQSPQSTSLTFGESAESPGGQSRQQGKEVKVSTVESGPHQTSTLSKSPPGSKHADGAATTVPPEEEEEDEEEGGKDRIQPSQPQPPQPSTGSLTGSPHLSELSINSQGGGVPANVTLSPNLSPDTKQASPLISPLLNDQACPRTDDEEESRRKRFPTDKAYFIAKEVSTTERTYLKDLEVVTSWLQNTASREDSMPEVLKSLIFPNFEPLHKFHTNFLKEIEQRLALWEGRSNAHIRGDYQRIGDVMLKNIQGMKHLAGHLWKHSEALQALETSIKGSRRLEHFCRDFELQKVCYLPLNTFLLRPLHRLMHYKQVLERLCKHHQPNHADFRDCRAALAEITEMVAQLHETMIKMENFQKLHELKKDLVGIDNLVIPGREFIRLGSLSKLSGKGLQQRMFFLFNDVLLYTSRGLTASNQFKVHRQLPLYGMTIEASEDEWGVPHCLTLRGQRQSIIVAASSQAEMEKWMEDIQMAIDLAEKSNGPTPEFLASSPPDNKSPDEATAADQESEDDLSASRTSLERQAPHRGNTMVHVCWHRNTSVSMVDFSIAVENQLSGNLLRKFKNSNGWQKLWVVFTNFCLFFYKSHQDNHPLASLPLLGYSLTIPSESENIHKDYVFKLHFKSHVYYFRAESEYTFERWMEVIRSATSSASRAPSLSHKEPHVY
Zhud19257.1	Q8C7D3	MNFDLINGKPFRLMWSQPDDRLRKSGVGNIFIKNLDKSIDNKALFYLFSAFGNILSCKVVCDDNGSKGYAYVHFDSLTAANRAIWHMNGVRLNNCQVYVGRFKFPEERAAEVRTRDRATFTNVFVKNFGDDMDDEKLKELFSEYGPTESVKVIRDGSGKSKGFGFVRYETHESAQKAVLDLHGKSINGKALCVGRAQKKIERLAELRRRFEQLRLKEKSGLSGVPIYIKNLDETIDDEKLKQEFSSFGSISRAKVMMEVGQGKGFGVVCLSSFEEATKAVEEMNGRVVGSKPLHVTLGQARRRW
Zhud19262.1	Q91WS0	MAFEWIAAVTVAAGTAVLGYLAYKKLYVKDHRSKAMVNLHIQKDNPKVVHAFDMEDLGDKAVYCRCWRSKKFPFCDGSHIKHNEETGDN
Zhud1926.1	Q80TZ9	GKCNISHFSDIFAAREFKARVDSFFYILGYNPETRRLNSTQGEIRVGPSHQAKLPDLQPFPSPDGDTVTQHEELVWMPGVNDCDLLMYLRAARSMAAFAGMCDGGSTEDGCVAASRDDTTLNALNTVSLLG
Zhud19276.1	Q61644	MSGSYDEASLAPEETTDSFWEVGNYKRTVKRIDDGHRLCNDLMSCVQERAKIEKAYAQQLTDWAKRWRQLIEKGPQYGSLERAWGALMTEADKVSGLHQEVKNSLLNEDLEKVKNWQKDAYHKQIMGGFKETKEAEDGFRKAQKPWAKKMKELETVKKAYHLACKEEKLAMTREMNSKAEQSVTPEQQKKLLDRVDKCRQDVQKTQEKYEKVLEDVGKTTPQYMEGMEQVFEQCQQFEEKRLVFLKEVLLDIKRHLNLAENSSYIHVYRELEQAIRGADAQEDLRWFRSTSGPGMPMNWPQFEEWNPDLPHTAAKKEKQPKKAEGAALSNATGAVETTSQAGDRGSVSSYDRGQTYATEWSDDESGNPFGGSEANGGANPFEDDAKGVRVRALYDYDGQEQDELSFKAGIVGWALRPWG
Zhud19276.3	B2KF52	MEGMDVDLDPELMQKFSCLGTTDKDVLISEFQRLLGFQLNPAGCAFFLDMTNWNLQAAIGAYYDFESPNISVPSMSFVEDVTIGEGESIPPDTQFIKTWRIQNSGAEAWPPGVCLKYVGGDQFGHVNMVMVRSLEPQEMADVSVQMCSPSRAGMYQGQWRMCTATGLYYGDVIWVILSVEVGGLLGVTQQLSSFETEFNTQPHRKVEGNFNPFASPQKNRQSDENNLKDPGGSGFDSISKNTWAPAPDQTDQDQNRLSQNSVNLSPSSHANNLSVVTYSKTKAVFNAWKRLSCRHVKTGKEYDALGSPWPQLPAAPPQEELDLMKLVGLMGRGNSIEEHTNGISLEMPMKDPETE
Zhud19276.2	Q9WTP3	MEKGVVGAVGLEKRSWSPSPPATPEQGLPTFCFSYFNMLYPEDGSWAPKGPMASVKEEPPEEPEQCPVIDSQAPGGSLDEHSLEQVQSMVVGEVLKDIETACKLLNITADPGDWSPGNVQKWLLWTEHQYRLPPAGKAFQELGGKELCAMSEEQFRQRSPLGGDMLHAHLDIWKSGGTWQGLRPLPGFRPEPPSVWGEGVVPCPNLSGSRLSGS
Zhud192779.1	D3Z7G3	MVRILANGEIVQDDDPRVRTTTSQRGSTPRQVGTRPVGKRRSWLRFLDASAAGLPYPEAALVQSRALETEANMWAERTHRTYCLAPVSPGLFVQAASGLQTQGLASFSQLYLRQLLSFKGIEGEKLEPRKL
Zhud1927.1	Q9JME9	TVRVQGNDISHRLRLSAVRPQDEGVYECRVSDYSDDDTQEHKAQALLRVLSRFSPPNMQAAEAVSHIQSSGPRRHGGIASAVSANSAGAAGRTTSEPGDKSPPPGSPPAAPGPGDPEATAAASEAHTATTTVAAAAAASSASPPRGRAVLLRQRHGSGTGPGYSADPLLSLFLLALHKFLHPLLGH
Zhud1927.2	na	CWGLCSALTSVAQDDNSPTIRSNYDHHSTGTRKGSVLNHTLILYFLSMDDTFILDCFEQVTWTTSCNPAMCLEDKLASLVAPISCMIRLDLVLGEA
Zhud1927.3	Q9D420	ASTSVFNHNSPDYLKNAVDYMATAIKKNDRLFLGNFLTIYRKYATTWQVLNLVMK
Zhud1928.4	Q9CXD9	MRTVTIAILLCLCSAAEPRRASLQGAWRSRAQQSRGPGGGARRASGPVKRYAPGLPCDVYTYLHEKYLDCQERKLVYVLPDWPQDLLHMLLARNKIRVLKNNMFSKFKKLKSLDLQQNEISKVESEAFFGLSKLTTLLLQHNQIKVLTEEVFIYTPLLSYLRLYDNPWHCTCHIETLVAMLQIPRNRNLGNYAKCQSPQGLRNKKLQQLKSEELCDEEEKEPLDPKPQVSGRPPVIRPEADSTLCHNYVFPIQTLDCKRKELKKVPNNIPPDIVKLDLSYNKISQLRPKEFEDVHELKKLNLSSNGIAFIDP
Zhud1928.5	Q8CDU4	ITDSGMEILSAKCHYLHILDISGCVLLTDQILQDLQIGCKQLRILKMRYC
Zhud1928.1	Q3TCV3	YSKTFTTTLQSAGSHLTEGIIFLNLGYYVAVYLPGHFFHLLNIQHPDLICHSLFLRGNNKMTDMLPHSPLQSLSESLVLDCCSGKLYRAFLDQSYLLRFLWNTCLDCEKMAALHCMLSCGRDPCFPEGQIIQWISETVSACHSFDLIQEFLIASSYWNIYPESSKIDILLPYSSVLTWNTEIPGIALVTEEITLPLMKVHSLKGYWAKLNSNLEYVKYTKPPLHYHNSVVRREWHNLISEEKTGKRRSTAYVRNILDNAMKVISIVETRNSEPRLTPLLQEEDNRQRLLVGLMVSELRDHLVRHLHGIEKKKIEQMVLDYISKLLDLMCRMLETSWRKHNLHSWVLHLNRRGSAAEFEVFHLMTRILEATSSLCLPLPPGFHTLHTILGVRCLPMHNLLHYIDNGVLLLTETAVTRLMKDLDNTEKNEKLKFSIIQRLPPLIGQEICRLWDHPVSSNIISRSHVTRLLQNYKKKPRNPMIDRSSFRVEFLPLNYFIEILMDLESSSQALNDFEGHDNVDAAFIEEAALKHTTMLLGL
Zhud1928.2	E9Q9F7	MEDSNTDTEKEEEEEEEKKEVSPTLMPTIREQDERFVDLSETPAIICLNELYAKGKIPGTRMAELKAKYTLMHDTVVSTQESEVQLLQDAKRYVELIAQQQAHLQQAEEVPKVVQTEVTKMRNQLLKYQNEYMAVQEREFHTTYRLNSLEEEKSLILKEFEKIPKPGELEKKTRLLKESTEELRKETMQKKLEIKNLREDLASKQKQLLKEQKELEDLMEYQVVLKKFETKVNALMEEKEDMAKEVESKRNSLEIKEREHNQLAKLLELTRENEASALTERGILDLNLRNCLIDKQNYHDELSRKQREKERYFRNFKKMELLLKVSLDALTQTQALHQRLMLEIEAIPKDDALLPERRRELQKEVEAAKRNLAQQRVFSEAESKLVEQQLAEENKLIKEQENMRDLLFNLVRMTQIKTDEREQKSKDLLKAQQKHTNIIKEIRTKDLEIRIYRKKKREIHQRLREFAKLYDTIRNERNKLINLLHKSHQKETIDCLLGCVPSCRFKASHVHLGGSAADGEASVFLGSALSPATDWLKLQNAMLKHANNVTIRESMQNDVCKIMTKLQEMKEKKDAQLSSMNRLGSMITSIEEEMVQLRKKYEKAVQQRNESGVQLIEREEEVCIFYEKINIQEKMKLNGDLEIHILEEKIRFLKLKITEKQRQINVIRKLLPVKRTLDSELAVLQIQFSQCTDRIKDLEKQFVNSESRERIRFIPGKDLTEEEMIKKLDMIELQLAKKEEKLLEKDFIFEQVSQLTNKLKDKTQACKKDTLLLAKKMNGYQKKIKDTTEKMMALVAELSMKQALTIELQKEVREKEEFIFSCSSRIERGLPLNREIEKDWLKVLRDEEMYAFATAEKSREYIEAEYHQLPNGVYTTAEQRPNAYIPEADNTLPLPKPYGAMAPFKPTEPGSNRRHIRKPVVKPIEI
Zhud1928.6	Q9CXD9	LTHLEELDLSNNNLQNFDYGVLEDLYFLKLLWLRDNPWRCDYSIHYLYYWLKHHYNVHYNGLECKTPEEYKGWSVGKYVRSYYEECPKDKLPEYPETFDQDTEDDEWEKAHREHTAKKQR
Zhud1928.7	P12804	MRMRLPRRVCLSSALLLAAWGFSVSAHNHTEEIEDESAPASCPVRLESAGQCAQGGDCPFQLRLPPLTIELPQQLGGLREVLKEVQTLKDMVHGLRKACQDCRLQADDNREPAAAGDNRVQELESQVHQLSSELQGARDEIHALHGRLEQLSLVNMNNVENYVDSKMANLTSVVNSLDGKCSSKCPNQEETQSPPGIIQHLIYKDCSDYYEIGKRTSDTYRVTPDPKNSSFEVFCDMETMGGGWTVLQARLDGSTNFTRKWQDYKAGFGNLKREFWLGNDKIHLLTKSKEMILRIDLEDFNGVSLYALYDQFYVANEFLKYRLHVGSYNGTAGDALHFSKHYNHNLKFFTTPDRDNDRYPSGNCGLYYSSGWWFDACLSANLNGKYYHQKYKGVRDGIFWGTWPGINEAQPGGYKSSFKQAKMMIRPKRFKP
Zhud1928.3	Q7TPD2	MLPTYSDIFILFGQNLNIKSSGSGCVKVQNFECDNCKIETEQGNIILQSVKSQKLHVQTKGGKVICLGTVYGNIDIHASDKSTVAINKLQGSSVNISTEDGLLEAKYLYTESSFLSSAAGDIKLGSIHGNIVLQSKMGNIMV
Zhud1929.3	Q6ZWZ2	MEEPVEGFRITLVDESDLYNWEVAIFGPPNTLYEGGYFKAHIKFPIDYPYSPPTFRFLTKMWHPNIYENGDVCISILHPPVDDPQSGELPSERWNPTQNVSHNWVLCPGVLFPSLSHVEMELGHLLVLLLCPLKEMESKGSLLILSMEY
Zhud1929.2	Q91VX2	MPNTSAYGLKAGAWKNSVEDWTTEDWTEDLSETKVFTASSVPTENHITPGQSIDLVALLQKPVSPSQASEVNSFETSQQQGFGQALVFTNSQHNNQMTPGTGNSTAASSYSAQSLSSVLGSGFGELTPSKMGNITSSQILDKLKAPSLTQFTATSSSQQKSPSPPTTTTTWDLKSSAPQSSVLNHFDFKSQPEPSPVLSQLSQRQQHQTQAGSVPPPGLESFPSQAKHRESAPGNGNSTVNKLLQLPNMAVENIGASTHQLQPKHIKLPKRRIPPASKTPASAVEMPGSADVTGLNVQFGALEFGSEPSLSEFGSTSASENSNQIPISLYPKSLSDPLNTSLPMTSAVQNSTYTTSVITSSSLTSSSLSSTSPVTTSSSYDQSSVHTRIAYQSSVCPPASSPSTITNGHGGSRSQHALDTTSSVPAPKTTDPSSALPSVGSLPNTTSCTALLPSASQHTATLPSLSQPGDLSSSPLSQLSSSLSSHQSNLSSAHAARSSSTPHTHASVENTPSSATFSTAATSAPSVPSSGVVVPGSMSTVSNLCLGGTTVSAPSSNTRATPLVTSGKAPPNLPQGVPPLLHNQYLVGPGGLLPAYPIYGYDELQMLQSRLPMDYYGIPFAAPTALASRDGSLANNPYSGDVTKFGRGDSASPAPPTTPAQAQQSQSQTHHTAQQPFLNPALPPGYSYTGLPYYTGVPSAFQYGPTMFVPPASAKQHGVNLSTPPTPFQQASGYGQHSYSTGYDDLSQGTAAGDYTKGGYGGSSQAPNKPAGSGPGKGVSVSSGTTGLPDMTGSVYNKTQTFDKQGFHAGTPPPFSLPSALGSTGPMAPGAAPGYAPPPFLHILPAHQQPHSQLLHHHLPQDPQSGSGQRSQPSSLQAKSQASKPTYGNSPYWTN
Zhud1929.6	Q8BGZ3	NHDETWRNYFSDIDFFPNAVYTHCYDSSGTKLFVAGGPLPSGLHGNYAGLWS
Zhud1929.1	Q91VX2	MTSVSNDRCRGAREKTQIPATHTTQPQKPVVQATAEQLRLAQVIFDKNDSDFEAKVKQLMEVTGRNQDECIVALHDCNGDVNKAINILLEGNSDTTSWETVGGKKKNFGKESSENKENREKRSEREASRGRGNNNRKGRGGSRGREFRSEENGIDCNQGDKASDRGKRARGRGKPE
Zhud1929.4	Q8R5K4	MGPAPDGERPRRAAGEPEVMEPALEDSGKKKASLKKRAMAESPAESLLQPVKLSRAELYKEPTNEELNRLRETETLFHSSLLRLQVEELLKEVKLSEKKKDRIDSFLREVNQRIKKVPSTPETLLTDQSWLPAGIRVPLHQVPYTVKGSFCFMPPSQVTVVGSYLLGTCIRPDINVDMALTIPREIFQDKDGLNQRYFRKRALYLAHLAHHLAQDPLFGSVRFSYTNGCHLKPTLLLRPHGKDEHLVTVRLHPCPPLDFFRPCRLLPTKNNVRSAWFRGQNLPEGGSPEPPTPHYNTWILQDTALESHVHMLSTVLGSAQGLKDGVALLKVWLRQRELDKGLGGFNGFLISMLVTFLVSTRKIHTTMSGYQVLRSVLQFLATTDLTANGISLCLSSDPSLPALADFHQLFPVVFLDSSGHLNLCADVTASTYHQVQHEAQLSMALLDSKADDAFQLLLMTPKPMIRAFDHIVHLRPLSRLQAACHRLKLWAELQDSGGDYVSAALGPLTTLLEQGLGSRLYLLAHSRPPVPEHKDSGTLTLGLLLRPEGLTSVLELGPEADQSEAADFRQFWGSRSELRRFQDGAIREAVVWEAASMSQKRLIPHQVVTHLLALHADIPDTCVHYVGGFLDALIQSPKETSSTGEEALAEAVRCYDDLSRLLWGLEGLPLTVSAVQGTHPVLRYTEVFPPAPVWPAYSFYKRLQEQASLLPRPDKPCPAYVEPMTVVCHLEGSGQWPQDAEAVRRVRAAFQLRLAEVLTQQHRLQCRATATHTDVLKDGFVFRIQVAYQKEPQILREVRSPEGMISLRDTPASLRLERDTKLLPLLTSALHGLQQQHPAFSGVARLVKRWVRAQLLGDGFTDESLDLVSAILFLHPEPFTPPSSPQVGFLRFLSLVSTFDWKNNPLIVNLNSELTVEEQVEIRSGFLAARTRLPVMVILTPHDRKNSVWTQDGPSAQILQQLVILAAEALPVLEKQLMDPWGPGDIRTVFRPPLDMYDVLIRLAPRHIPRHRQAVDPPAASFCRGLLSEPGPSSLMPVLGYDPPQLYLAQLREAFGDLALFFYDQHGGDVIGVLWKPTSFQAQPFKASSTKGRMVASQGGELVMVPNVEAILEDFAVLGEGLVQAVEARSEKWTV
Zhud1929.5	Q8R2N1	MGRQKELVNRCGEMLHIRYRLLRQALAECLGTLILVMFGCGSVAQVVLSRGTHGGFLTINLAFGFAVTLGILVAGQVSGAHLNPAVTFAMCFLAREPWIKLPIYTLAQTLGAFLGAGIIFGLYYDAIWSFANNELFVSGPNGTAGIFATYPSGHLDMVNGFFDQFIGTAALIVCVLAIVDPYNNPVPRGLEAFTVGLVVLVIGTSMGFNSGYAVNPARDFGPRLFTALAGWGSEVFTTGKHWWWVPIVSPLLGSIAGVFVYQLMIGCHLEQPPPSTEPENVKLAHVKHKDQI
Zhud192.29	O35632	MRAGLGPTFTLALLLAVAWALELKPTASPIFTGRPFVVAWDVPTQDCAPRHKVPLDLRAFDVEASPNQGFVNQNITIFYYNRLGLYPHFDAAGTSVHGGVPQNGSLWAHLERLRQPVEYYIRSQEPAGLAVIDWEDWRPVWVRNWQDKDVYRQSSRQLVANRHPNWPSDQIIKQAQYEFEFAARQFMLETLRRVKAVRPRHLWGFYLFPDCYNHDYVQNREMYTGRCPDVEVARNDQLAWLWAESTALFPSVYLDETLASSTHGRNFVSFRVQEALRVAHTHHANHALPVYVFTRPTYTRKLTGLSEMDLISTIGESAALGAAGVILWGDSEYTSSMETCQYLKNYLTQLLVPYVVNVSSAAQYCSRSQCHGHGRCVRRKPNSNAFLHLSASSFRLVPGRTPDEPQLQAEGELSRADLNYLQTHFRCQCYLGWGGEQCQWDHRRAAGGASGAWAGFHLISLLALATVALNWTL
Zhud192.14	Q62190	MKLQASLLLLPHLLWLPAVSSVDRDWQCPRTPFSASRDFGVKYVVPSFSVGGPVQAVTTYEDSDFGSAVFVATRNHLHVLGPDLQSIQSLATGPVGDPGCQTCAACGPGPHGPPNDTDTVVLVMDPGLPALVSCGSNLQGRCFLYELEPRGAALRLAAPACLFSNHRNRPEDCPDCVASPLGTLVTVVVQGHASYFYVASSLDPAVASSFSPHSVSIRRRRADASGFQPGFPSLSVLPRYLASYPINYVYSFHSGTFVYFLTVQPTSVMSPSGALQTRLARLHAVEPEIGNYRELILDCHFAPKRRRRQAQEGTQPYPVLQAAHSAPVGAKLAMELSIKEGHTVLFGVFVTGKDGGSGMGPNSVVCAFPINMMNTLIDKGVDRCCDTPVYPSLWRGLDFFQTPSLCPNPPGLEGASSSIKCHSYPLLVSSNLIRVDLFNGLLGPVQVTALHVTRLGNSTVAHMGTADGRILQVEIVRSLNYLRYVSNFSLGSNGQSIQRGVSRLGDDLLFASGDQVFKVPIQGPGCRHFLTCWRCLWAPRFMGCGWCGEMCGRQNECPGSWQQHHCPPELTEFHPHSGPLRGSTRMTLCGSNFSLRPDGLVPEGTHHVTVGQSPCRLLPKDTSSVGYSLVPALPYPSLLGTTK
Zhud192.22	Q9DCP2	MEAPLQTEMVELVPNGKHLEGLLPVGMPTSGSQRAEDPQHLVEGKGFLQKCPGKEPHFTDFEGKTSFGMSVFNLSNAIMGSGILGLAYAMANTGIILFLFLLTAVALLSSYSIHLLLKSSGIVGIRAYEQLGYRAFGTPGKLAAALAITLQNIGAMSSYLYIIKSELPLVIQTFLNLEEKTSDWYMNGNYLVILVSVTVILPLALMRQLGYLGYSSGFSLSCMVFFLIAVIYKKFQVPCPLPSSSVNVTGNFSHMEIVGDKAQLQGEPEAAASCSPSYFTLNSQTAYTIPIMAFAFVCHPEVLPIYTELKDPSKRKMQHISNLSIAVMYVMYFLAALFGYLTFYDGVESELLHTYSQVDAFDVLILCVRVAVLTAVTLTVPIVLFPVRRAIQQMLFQNQEFNWLRHVLIATGLLTCINLLVIFAPNILGIFGIIGATSAPCLIFIFPAIFYFRIMPTEKEPARSTPKILALCFAAVGFLLMIMSLSFIINDWVSGTSHHGGNH
Zhud192.32	Q99ML0	MGSSCRIECIFFSEFHPTLGPKITYQVPEDFISRELFDTVQVYIITKPELQNKLITVTAMEKKLIGCPVCIEHKKYSRNALLFNLGFVCDAQAKTCALEPIVKKLAGYLTTLELESSFVSTEESKQKLVPIMTILLEELNASGRCTLPIDESNTIHLKVIEQRPDPPVAQEYDVPVFTKDKEEFFNSQWDLTTQQILPYIDGFRHVQKISAEADVELNLVRIAIQNLLYYGVVTLVSILQYSNVYCPTPKVQDLVDDKSLQEACLSYVTKQGHKRASLRDVFQLYCSLSPGTTVRDLIGRHPQQLQHVDERKLIQFGLMKNLIRRLQKYPVRPWSDMGDLELLLPGEAEVLVRNVRSFQLLEMGSEGWNQQHENLEKLNMQAILDATVSQGEPIQELLVTHGKIPTLVEELIAVEMWKQKVFPVLCKLEDFKPQNTFPIYMVVHHEASIINLLETVFFHKEVCESAEDTILDLVDYCHRKLTLLVARTGRGAPPEEERFQDSTPMQELQKQAELMEFEISLKALSVLRYITDCVDSLSLSTLSRMLSTHNLPCLLVELLEHSPWSRWEGGKLQQFEGGRWQTVAPSEQQKLSKLDGQVWIALYNLLLSPEARARYCLTSFAKGQLLKLRAFLTDTLLDQLPNLADLKGFLAHLALAETQPPKKDLVLEQIPEIWERLEKENRGKWQAIAKHQLQHVFSPSDHDLRLQARRWAETYRLDVLEAVSPEKPRCAFCKAEASKRCSRCQKEWYCCRECQVKHWEKHRKSCVLASRGDRSK
Zhud192.33	Q9WUE3	MALSVETESHIYRALRTASGAAAHLVALGFTIFVAVLARPGSSLFSWHPVLMSLAFSFLMTEALLMFSPESSLLRSLSRKGRARCHWVLQLLALLCALLGVGLVILHKEQLGKEHLATRHGQAGLLAVLWAGLQCSGGVGLLYPKLLPRWPLSKLKLYHATSGLVGYLLGSASLLLGMCSLWFTATVTGGAWYLAVLCPILTSLVIMNQVSNAYLYRKRIQP
Zhud192.13	Q9D5V1	MEASKKVEGPDPSDLQDYPLPGSHQLKSGLRGSQGAWMSSRSLYSEPGLSLSTRAISDVACDLTSQAHILQPIHQLPQDPAQVRFQCNYAQASQDVPRLSSTYPSPSPIVGEQQHLTMDNGTLTPPRYTHNDSTRDKVQYPLGLSRLQEQIGRESKAPAKVLVGWGKGSWNNDHMVPSGPRKSRWLPYFPSGQIGAGQDPLLVLAQIPVQDQKQSKCLGWTPTPGLTATSLLSMVPPPPNRASTPALNATPTSAVVEPYTFNPDHLTDTTIDTKSLSQDLLLRSCGKLSSTLLEPSKMVPSYKDKVNFSPKKEPPTPAPTPEEFPVYAQEHEVSRRLLPPEDSAKNPLIYNSKLGTPIPVSELPDDPKTQRSSQKNFSSQPDKQPPNACNNNNCSNVPLSTYETCHKQSPPQTPREALQIPLSSAPTCQLQDAVEDHVLVFDMSTGNTKMGLLCHDPMGSRAVLVGLMPNHLSSHVPENVPSSPGPFPRPILSPNSNHSSFWSTTAILSSPVPSSLSTGSYREVALASKEAKHNLELQNSPGAETPIRVGMLTRPAPPRTPNQLGEKISSHVPDSSWSKPDTEKSEPSRTIWMLDSSTVPDASMVQTKKLQWIKSNPAIVANIQVAPRSLLQEEVGSHNQKEITIAHPDHPQAEDSGQAFLTGQAFLNGPNLLDRQLPVSEQGSLSGQPPSTKQLPLTSLPPVMKQTRLSRQLSLTRQVPLTMKSSLTKEPILSQGPLTSGEPGQASTQEGNPLSLPTHVGILRVPLALEEACIYVNQDKVGISGAQSSSMHQLPSWKPGSSHRVHEEQLSLITFTGCKELPVTMVKTEPQSGHPFKLTAEDITRSSVVAHLGLLRGNCYELVPTMNTLPAQSPVICHHVSGPYQNMATIVIDTGTGFTKCGLAGEDHVLSVVPSQVQMIQHSAQGQPQYVVPENQEGSFPVLNRGVVSDWDALEVLWQHLFYCRLRVQPEELTVLVADSPISPRTNREKVAEILFERFHVPAMQTVHQALLTLYAYGRTTGLVVGSGHGTSYVAPILTGDLAPLDTYRLDVAGADLTNYLAQLLLTGGHSPPKEGLVSQIKEACCYVAMDMASEMAHLKSLDRVDFVLPDKKVITLGSERFCCPEALFQPNLLGLNQPGLPQLALLSISRLEAKQQEQLLANVVLEGGSTLVSGFSERLRQELGPGATVLGSPHRAVAAWLGGSIMACRDAFQSLWLSRREYEEEGPWAIYKYQL
Zhud192.34	Q9WUH1	MQRALPGARQHLGAVLASASVVVKALCAAVLGLYLLSFAVDTGCLAVTPGYLFPPNFWIWTLATHGLMEQHVWDVAISLATVVVAGRLLEPLWGALELLIFFSVVNVSVGLLGAFAYLLTYMASFNLVYLFTIRIHGALGFLGGVLVALKQTMGDCVVLRVPQVRVSVVPMLLLALLLLLRLVTLLQSPALASYGFGVLSSWIYLRFYQRHSRGRGDMADHFAFATFFPEILQPVVGLLANLVHGLLVKVKICQKTVKRYDVGAPSSITISLPGTDPQDAERRRQLALKALNERLKRVEDQSAWPSMDDDEEESGAKVDSPLPSEKASTTPGKGTAPEFSLITFEAAPPKL
Zhud192.41	Q3UMW7	MDGQTAGEQGRLAAPPGALGGPGLAGALSSFAGRREPKKYAVTDDYQLSKQVLGLGVNGKVLECFHRVTGQKCALKLLYDSPKARQEVDHHWQASGGPHIVRILDVYENMHHGKRCLLIVMECMEGGELFSRIQERGDQAFTEREAAEIMRDIGTAIQFLHSQNIAHRDVKPENLLYTSKEKDAVLKLTDFGFAKETTQNALQTPCYTPYYVAPEVLGPEKYDKSCDMWSLGVIMYILLCGFPPFYSNTGQAISPGMKRRIRLGQYGFPNPEWSDVSEDAKQLIRLLLKTDPTERLTIMQFMNHPWINQSMVVPQTPLHTARVLQEDKDHWDEVKEEMTSALATMRVDYDQVKIKDLKTSNNRLLNKRRKKQAGSSSASQGCNNQ
Zhud192.42	Q3UJZ3	FQETWSYSANKQVLANLSNCAYNPSNYQYLRQLQVMDLFLDSLSEEIKALMEFVIE
Zhud192.37	Q8BGK9	MNSRVPAAQGWFSSHSPITEPDLEPTTDGSTSETTTLSPETTSFNDTRIPDVAGGTEGVGTMLLSFGIITVIGLAVAMVLYIRKKKRLEKLRHQLMPMYNFDPTEEQDELEQELLEHGRDAASVQATQSKGTLPSQGPLQRPSRLVFTDVANAIHA
Zhud192.25	Q9D8U0	MPRARKGAALRQGGQRRGGGARSSAQADSGSSEDEAASEAHSTTSECPSLLSTAAEDSLGVEAIDEQGQQEDLEEKLKEYVDCLTDKSAKTRQGALESLRLALASRLLPDFLLERSLTLADALEKCLKKGKGEEQALAAAVLGLLCVQLGPGSKGEEVFHSLQPLLISVLSDGTASPAARLHCASALGLGCYVAAADVQDLISCLACLEGVFSRSCGAGGSTAAVVPANLHGLLCAALQAWALLLTICPSNHLTHILDRQLPRLPQLLSSESVNLRIAVGETIALLFELARDIEEDFVYEDMEALCDALRTLATDSNKYRAKADRRRQRSIFRAVLHFVEGGECEEETIRFGLEVLYVDSWARHRIYTAFKDVLGSGMHHHLQNNELLRDIFGLGPVLVLDAAALKACKISRFEKHLYNAAAFKARTKARSRARDKRADIL
Zhud192.9	Q9CX62	MELPEAASEGGDGGAPRARARPPQFLLGLSEQLRRRLARARRAAMVGKRLSCPPRSEPDLPVDVSRFAALMSCRSRQPIIYSDVSYL
Zhud192.36	E9Q683	MAVPPRTCGASRPGRALTARPWHGPGPRYPVSGSARLPLLLLPPLLLLSLLTAPGASAYSFPQQHTMQHWARRLEQEIDGVMRIFGGVQQLREIYKDNRNLFEVQENEPQKLVEKVAGDIESLLDRKVQALKRLADAAENFQKAHRWQDNIKEEEIMYYDAKADAELDDPESEDMERGSKTSTLRLDFIEDPNFKNKVNYSYTAVQIPTDIYKGSTVILNELNWTEALENVFIENRRHDPTLLWQVFGSATGVTRYYPATPWRAPKKIDLYDVRRRPWYIQGASSPKDMVIIVDVSGSVSGLTLKLMKTSVCEMLDTLSDDDYVNVASFNEKAQPVSCFTHLVQANVRNKKVFKEAVQSMVAKGTTGYKAGFEYAFDQLQNSNITRANCNKMIMMFTDGGEDRVQDVFEKYNWPNRTVRVFTFSVGQHNYDVTPLQWMACTNKGYYFEIPSIGAIRINTQAPPRGL
Zhud192.23	P08752	MGCTVSAEDKAAAERSKMIDKNLREDGEKAAREVKLLLLGAGESGKSTIVKQMKIIHEDGYSEEECRQYRAVVYSNTIQSIMAIVKAMGNLQIDFADPQRADDARQLFALSCAAEEQGMLPEDLSGVIRRLWADSGVQACFGRSREYQLNDSAAYYLNDLERIAQSDYIPTQQDVLRTRVKTTGIVETHFTFKDLHFKMFDVGGQRSERKKWIHCFEGVTAIIFCVALSAYDLVLAEDEEMNRMHESMKLFDSICNNKWFTDTSIILFLNKKDLFEEKITHSLLTICFPEYTGANKYDEAASYIQSKFEDLNKRKDTKEIYTHFTCATDTKNVQFVFDAVTDVIIKNNLKDCGLF
Zhud192.43	Q8C2S7	MARLVLLGALLCMSGSGAGTSDLEDFLPPSPHNCPSKCICAADLLSCAGLGLQTVPAALPAAAADLDLSHNALQHLRPGWLAPLSRLRALRLGHNELDALGRGVFTNASGLRLLDLSSNKLRTLGRHDLDGLGELERLLLFDNRLAHLDQHAFHGLSALSRLYLGCNELSSFSFQHLHGLRVLRLRTLDLSSNRLRRVSVAAVAALPAFLRNGLYLHNNPLPCDCRLYHLLRRWHRQGLSAVRDFAREYACLAFAVAASRVRFFEHSRVFENCSVAAAGLDRPEQQLHAQVGLSLRLFCNTSAPAVRIAWVSPQNELLVAPGSQDGSIAVLPDGSLAIGHVQQRHAGIFVCLATGPRLHHNQTLEYNVSVQIPRPEPEAFKTGFTTLLGCVVGLVLVLLYLFAPPCRGCCRSCRRACRGRRWPRAPSPLQELSAQSSVLSTTPPDAPSRKASVHKHVVFLEPGRRGLNGRVQLAVAEDFDLCNPAGLRLKAGSESASSTGSEGFMMA
Zhud192.21	P20612	MVLVEDDEVNRMHESLHLFNSICNHRYFATTSIVLFLNKKDVFSEKIKKAHLSICFPDYDGPNTYEDAGNYIKVQFLELNMRRDVKEIYSHMTCATDTQNVKFVFDAVTDIIIKENLKDCGLF
Zhud192.28	Q91ZJ9	MRHFSPEVSHATGAHLLCICTLFLARLNLAQGTRDSLLPSQPFITIWNANTQWCLENYGVDVDVSVFDVVVNPRQAFHGPNMTIFYSWQLGTYPYYTSTGEPIFGGLPQNASLYAHLNRTLHDIQTAMPARDFSGLAVIDWEEWRPRWVLNWGTKDIYRQHSRALVKAQHPDWAASWVEEAAQDEFQKAAREWMDVTLQMGEAQRPHGLWGYYGFPNCYNYDFSNPNYTGQCPPNIRAQNDQLGWLWNHSRALYPSIYLPAALMGTEKAQMFVRHRVLEAFRVARASRDHNLPVLPYVQIFYAMTNHLLPLEELEHSLGESAAQGAAGVVLWVSSENTQTKESCQAIKEYVDSTLGPFILNVTSGARLCSETLCSGHGRCARRPSHPEALLFLNPASFSIQFTPGGRPLTLKGALSLEDQKQMALKFKCRCYPGWSGQWCEQQDTQ
Zhud192.27	Q9R123	MELILSTSPTKLPLDPACQPELTLRFNLTKLTLDPTHQPEMTLTPGPAELTPDPANQAEETPSPDLAELTLEPVHCRPELLSACADLINDQWPRSRASRLHSLGQSSDAFPLCLMLLSPRPTPGGAPIVVGHARLSRVLDQPHSLLVETVVVARALRGRGFGRRLMEGLETFARARGFRRLHLTTHDQLNFYAHLGYHLGEPVQGLVFASQRLPSTLLRAFSKAPCPRPPCKAPSLTSQAVPKGPKGPPLPPPPPLPLSLTTLPPPPPGPLPQSLLETQYQDVKGCPIFWMEKDI
Zhud192.2	O88737	MLVAQTGAGKRKVLVVKEWLCLNCQMQRALGMDMTTAPRSKSQQQLHSPALSPSQSPAKQPLGKPEQERSRGPGGPQSGPSQVAAAPPEVGRVSPQPPLSTKPSTAEPRPPAGEALGKSATTVPSGLGAGEQTQEGLTGKLFGLGASLLTQASTLMSVQPDADVQGQPSPSKGPPKIVFSDASKEAGPRPPGSGPGTGPTPGAKTEPGARTGPGSGPGAPAKTGGMTSPKHGRGEHQAASKAAAKPKTTPKERATCPLCQAELNVGSKGPANYNTCTTCKLQVCNLCGFNPTPHLVEKTEWLCLNCQTKRLLEGGLGEPIPLPLPTSQQPPAGAPHRAAGAAPLKQKGPQGLGQPSGPLPAKTGPLPSKAGPLPSKAGPLPSKASPQTKPLRASEPSKILSSAQEKKTGAPAKTEPVPKPPPETTVPPGTPKKSGVRKTEPATPVTKSVPEAPKGGEAEEPVSKPYTQDLSRSPQSLSDTGYSSDGVSSSQSEITGVVRQEVEHLDSAGVTGPRPPSPSELHKVGSSMRPLLESQAVAPSGERSKPPSSSIEEQKRRPHSLSIMAEAYDSDEELGDILEEEEDSLEWRRQREQRDTAESSDDFSSQLRHDYVEDSSEGGLSPLPPQPPARAELTDEEFMRRQILEMSAEEDNLEEDPAVSGHGLAKHGTQKGSRSRPEPSQEPVALPKRRLPHNATTGYEELLSEGVPPEATEGTGVLQGGLRRFKTIELNSTGSYGHELDLSQGPDPSLDREPELEMESLTGSPEDRSRGEHSSTLPASTPSYTSGTSPTSLSSLEEDSDSSPSRRQRLEEAKQQRKARHRSHGPLLPTIEDSSEEEELREEEELLREQEKMREVEQQRIRSTARKTRRDKEELRAQRRRERSKTPPSNLSPIEDASPTEELRQAAEMEELHRSSCSEYSPSPSLDSEAEALDGGPSRLYKSGSEYNLPTFMSLYSPTETPSGSSAPSSGRPLKSAEEAYEEMMRKAELLQRQQGQVAGAQGPHGGPSQLTGPRGQGTFEYQDTPDHDYGRVSQPAPESMPAGLGTAVYEEILQTSQSIARMRQASSRDLAFTEDKKKDKHFLNAESAYMDPMKQNGGPLTPGTSPTQLSAPVSFSTSTSSDSSGGRVIPDVRVTQHFAKEPQEPLKLHSSPASPSLASKEVGISFSQVPGAPAVAPCLPRGYMAPTSPAVSERSPSPSSVVHSYGQTPTTANYGSQTEELPQAPSGPAPGGRAIREKPLSGSDGDVGTPQPSRGYSYFAGSSPPLSPSTPSESPTFSPSKLGSRATAEFSTQTPSPTPVSDMPRSPGGPTVAQGTQTPHRPSTPRLVWQQSSQEAPIMVITLASDASSQTRMVHASASTSPLCSPTDTQPTTHSYSQTTPPSISQLPSEPPGPSGFPRAPSGADGPLALYGWGALPAENISLCRISSVPGTSRVEPGPRPPGSAVVDLRTAIKPTPIILTDQGMDLTSLAVEARKYGLALDPIPGRQSTAVQPLVINLNAQEQTHTFLATATTVSITMASSVLMAQQKQPVVYGDPFQSRLDFGQGSGSPVCLAQVKQVEQAVQTAPYRGGPRGRPREAKFARYNLPNQVTPMARRDILITQMGTAQTVSLKPGPVPEPGAEPHRATPAELRPHALPGARKPHTVVVQMGEGTAGTVTTLLPEEPVGALDLTGMRPESQLACCDMVYKFPFGSSCTGTFHPAPSAPEKSVAEPAPHGQSSGPFYSPRDPEPPEPLTYRAQGVVGPGPHEEQRPYPQGLSGRLYSSMSDTNLAEAGLNYHAQRLGQLFQGPGRDSAVDLSSLKHSYSLGFADGRYLGQGLQYGSFTDLRHPTDLLAHPLPMRRYSSVSNIYSDHRYGPRGDAVGFQEASLAQYSATTAREISRMCAALNSMDQYGGRHGSGGGGPDLMQYQPQHGPGLSAPQGLAALRPGLLGNPTFPEGQQSPGNLAQYGPAASQGATVRQLPPSTATVRAADGMIYSTINTPIAATLPITTQPASVLRPMLRGGMYRPYASGGVTAVPLTSLTRVPMIAPRVPLGPAGLYRYPAPSRFPIASSVPPAEGPVYLGKPAAAKAPGAGGPPRPDLPAGAAREEPLSTTAPAAVKEAPVVPAPGPTPPPGQKPPGDAAAGGGSGVLSRPGMEKEEGSQEERQRKQQEQLLQLERERVELEKLRQLRLQEELERERVELQRHREEEQLLVQRELQELQTIKHHVLQQQQEERQAQFALQREQLAQQRLQLEQIQQLQQQLQQQLEEQKQWQKAPFPPAACEASGRAPPPAATELAQNGQYWPPLTHTAFIAVAGTEGPGQSREPVLHRGLPSSASDMSLQTEEHWEAGRSGIKKRHSMPRLRDACEPESGPEPCTVKRIADSSVQTDDEDGEGRYLLTRRRRTRRSADCSVQTDDEDNAEWEQPVRRRRSRFSRHSDSSSDSKHDATASSSAAAAAAAAAARAVSSVGIQTISDCSVQTEPDQLPRVSPAIHITAATDPKVEIVRYISAPEKTGRGESLACQTEPDGQAQGVAGPQLVGPTAISPYLPGIQIVTPGPLGRFEKKKPDPLEIGYQAHLPVESLSQLVSRQPPKSPQVLYSPVSPLSPHRLLDTSFASSERLNKAHVSPQKHFTADSALRQQTLPRPMKTLQRSLSDPKPLSPTAEDSAKERFSLYQHQGGLGSQVSVLPPNGLVRKVKRTLPSPPPEEAHLPLTGQAPSQLYAASLLQRGLVTSTTVPATKASLLRELDRDLRLVEHESTKLRKKQAELDEEEKEIDAKLKYLELGITQRKESLAKDRGGRDYPPLRGLGEHRDYLSDSELNQLRLQGCSTPAAQYVDFPTAAAVPATPSGSTAFQQLRFPPPAPQYTVSSSGPTQNGFPAHQAPTYSGPSTYPAPAFPPGTSYPAEPVLPNQQSFQSTGHYTAQTPMPITQSTLYPVQADSRAPYQKPRQTSLADLEQKVPTNYEVIASPVVTMSAASSESSYSGPAVSSSYEQGKAPEPPRGSDRSSVSQSPAPTYPSDSHYTSLEQNVPRNYVMIDDISELTKDSTPTAPDSQRMESLGPGVSGRPGKEPGEPGVHEGSALPCCYGRGEEESEEDSYDPRMKVSHHRSMEANGRPASTHYYSDSDYRHGARAEKYGPGPMGPKHPSKSLAPAAISSKRSKHRKQGMEQKISKFSPIEEAKDVESDLASYPPPAVSSSLASRSRKFQDEITYGLKKNVYEQQRYYGVSSRDTAEEDDRMYGGSSRSRGASAYSGEKLSSHDYSGRGKGYEREREAVDRLQKAGPKPSSLSMAHGRARPPMRSQASEEESPVSPLGRPRPAGGSIPPGDTCPQFCSSHSMPDVQEHVRDSPRAHTYKREEGYVLDDSHCVVSDSEAYHLGQEETDWFDKPRDARSDRFRHHGGHAVSSSQKRGPARHSYHDYDEPPEEGPWPHDEGGPGRHASAKEHRHHSDHGRHSGRHAGEEPGRRAAKPHARDQGRHEARPHPQSSPAPAMQKKGQPGYPSSAEYSQPSRAPSAYHHASDSKKGSRQPHSAPPAQQPKPEPQAQQQLQGRQAAPGPQQSQLPPSRQMPSGAAARQAQMLQQQQQQQQQQQQQGLGQQPPHQVPSQARVQQQSQPTTRGSAPASQPAGKPQAGPPAAPGPQPAGLPRAEQANGSKATAKAPQQGRAPQTQPTSGPGPSGVKTGARPGGTPGAPAGQPGADGESVLSKILPGGAAEQAGKLTEDMKRNDIIAVEKSLESKACVQLWTLRITHLQSGKPLAQRLILGGPHQAGLS
Zhud192.7	Q6PD10	MCVCQTMEVGQYGKNASRAGDRGVLLEPFIHQVGGHSSMMRYDDHTVCKPLISREQRFYESLPPEMKEFTPEYKGVVSVCFEGDSDGYINLVAYPYVESETVEQDDTAEREQPRRKHSRRSLHRSGSGSDHKEEKASLSMETSESTQEAKSPKMELHSHSDVPFQMLDSNSGLSSEKISHNPWSLRCHKQQLSRMRSESKDRKLYKFLLLENVVHHFKYPCVLDLKMGTRQHGDDASAEKAARQMRKCEQSTSATLGVRVCGMQVYQLDTGHYLCRNKYYGRGLSIEGFRNALYQYLHNGLDLRRDLFEPILSKLRGLKAVLERQASYRFYSSSLLVIYDGKECRTFKGFRDDPTVHDGPDRGYVFGLENLISIMEQMRDENQ
Zhud192.15	Q6PDG8	MAADMQRKRSNECSDGTLAPSDGQGVERAESPTPGMAQGMEPGAGQEGAMFVHARSYEDLTESEDGAASGDSPKEGAVGPPPLPTDMRQISQDFSELSTQLTGVARDLQEEMLPGSSEDWLEPTGTTGRPATEPSHEGTAEGDEEDATEAWRLHQKHVFVLSEAGKPVYSRYGSEEALSSTMGVMVALVSFLEADKNAIRSIHADGYKVVFVRRSPLVLVAVARTRQSAQELAQELLYIYYQILSLLTGAQLSHIFQQKQNYDLRRLLSGSERITDNLLQLMARDPSFLLGAARCLPLAAAVRDTVSASLQQARARSLVFSILLARNQLVALVRRKDQFLHPIDLHLLFNLISSSSSFREGEAWTPVCLPKFNAAGFFHVHISYLDPDTDLCLLLVSTDREDFFAVSDCRRRFQERLRKRGAHLALREALRTPYYSVAQVGIPDLRHFLYKSKSSGLFTSPEIEAPYTSEEEQERLLGLYQYLHSRAHNASRPLKTIYYTGPNENLLAWVTGAFELYMCYSPLGTKASAVSAIHKLMRWIRKEEDRLFILTPLTY
Zhud192.12	Q3UHL1	MPFGCVTLGDKKNYNQPSEVTDKYDLGQVIKTEEFCEIFRAKDKTTGKLHTCKKFQKRDGRKVRKAAKNEIGILKMVKHPNILQLVDVFVTRKEYFIFLELATGREVFDWILDQGYYSERDTSNVVRQVLEAVAYLHSLKIVHRNLKLENLVYYNRLKNSKIVISDFHLAKLENGLIKEPCGTPEYLAPEVVGRQRYGRPVDCWAIGVIMYILLSGNPPFYEEVEEDDYENHDKNLFRKILAGDYEFDSPYWDDISQAAKDLVTRLMEVEQDQRITAEEAISHEWISGNAASDKNIKDGVCAQIEKNFARAKWKKAVRVTTLMKRLRAPEQSGTAAAQSASTTDTATSGAAGGAIAAAAAAMSGGGSASAAAEGDTAKSSNTASAERSATPATDGSVTPATDGSITPATDGSVTPATDGSVTPATDRSATPATDGRATPATEESTVPTTQSSVTPAVKAAATPMSQPDSTALEGATGQAPPSSKGEEAAGCIQESQREEAS
Zhud192.31	B0QZV7	MGEAETPSFEMTWSSTTSSGYCSQEDSDSELEQYFTARTSLVRRPRREQDEPVEWETPDLSQAEVEQKIKEYNGQINSNLFMSLNKDGSYTGFIKVQLKLVRPVSVPSSKKPQSLHDARKNSGRSTAVKRRTSFYLPKDAIKHLHVLSRTRAREVIEALLRKFSVVDDPRKFALFERAERHGQVYFRKLLDDEQPLKLRLLAGPSEKALSFVLKENDSGEVNWDAFSMPELHNFLRILQREEEAHLRQILQKYSHCRQKIQEALHACPLG
Zhud192.39	Q921L7	MRSGGDGVLGLPWHRERSRGPSPTSSRHVSRQDQGPLSAPTGAADITRDLETWEYSGTFPQNMKLWGQMLWGLLSGTRGRRGGVWDWAFSTWQSHLPQAGLLSATGLVSHWTGVFEKRGIPEARESSEYIVAHVLGAKTFQSLRPVLWSQPLTPQQLQRIQELCSLRLQRMPVQYILGEWDFQGLSLKMIPPVFIPRPETEELVEWVLEEVAQGSHAVGAQGSPLILEVGCGSGAIALSLLSQLPESQVIAVDKEEAAISLTYKNAQRLRLQDRLQTIPLDVTLEESWTHLLPWGPMDLIVSNPPYIFHKDMEQLAPEILSYEDPVALDGGEEGMDIITHILTLAPQLLKASGSIFLEVDPRHPELISSWLQGRPDLHLSLVAVRKDLCGRPRFLHVQSLHHSVAAL
Zhud192.26	Q8VEI3	MASIFYKNQFGFYPYFGPRGTTYNGGIPQAVSLDHHLAKAAHQILHSLRSSFTGLAVMSWELGPPSPSLPGSFLGLGTAVFPDLGPADQLQKARTGFEHAACALMEDTLQLGQALRPRGLWGFYRYPACGNGWHNMVANYTGYCHAATLSRNTQLHWLWAASSALFPSIYLPPKLPPVYRQAFVRCHLEEAFCVARAAHAHPLPVLAYACLTHRRFGKFLSQDDLVQTIGVSAALGAAGVVLWGDLSFSSSEEECWRLHDYLVGTLGPYVLNVTTAAVACSHQQCHGHGCCARRDPGQMEAFLHLQPDVSFGVWESFSCRCYWGWTGPTCQEPRPGPKEAT
Zhud192.18	Q91YE7	MERWAKSLNKQKENFKNSFQPVNSLREEERRESAAADAGFALFEKKGTLAERQQLIPELVRNGDEENPLKRGLVAAYSGDSDNEEELVERLESEEEKLADWKKMACLLCRRQFPNKDALVRHQQLSDLHKQNMDIYRRSRLSEQELEALELREREMKYRDRAAERREKYGIPEPPEPKRKKQFDAGTVNYEQPTKDGIDHSNIGNKMLQAMGWREGSGLGRKCQGITAPIEAQVRLKGAGLGAKGSAYGLSGADSYKDAVRKAMFARFTEME
Zhud192.20	P20612	MGAGASAEEKHSRELEKKLKEDAEKDARTVKLLLLGAGESGKSTIVKQMKIIHQDGYSLEECLEFIAIIYGNTLQSILAIVRAMTTLNIQYGDSARQDDARKLMHMADTIEEGTMPKEMSDIIQRLWKDSGIQACFERASEYQLNDSAG
Zhud192.1	Q62165	MAMAQCHWPSEPSEAVRDWENQLEASMHSVLSDLHEAAPTVVGIPDGTAVVGRSFRVTIPTDLIASNGEIKVSAAGKEALPSWLHWDPQSHTLEGLPLDTDKGVHYISVSAARLGANGSHVPQTSSVFSIEVYPEDHSEPQSVRAASPDTGEVVSSVCSADEPVTVLTVILDADLTKMTPRQRIDLLNRMRSFSEVELHNMKLVPVVNNRLFDMSAFMAGPGNAKKVVENGALLSWKLGCSLNQNSVPDIRGVEAPAREGAMSAQLGYPVVGWHIANKKPTLPKRIRRQIHATPTPVTAIGPPTTAIQEPPSRIVPTPTSPAIAPPTETMAPPVRDPVPGKPTVTIRTRGAIIQTPTLGPIQPTRVSETGTTIPGQIRPTLTIPGYVEPTAVVTPPTSTTKKPRISTPKPATPSTDSSTTTTRRPTKKPRTPRPVPRVTTKAPITRLETASPPTRIRTTTSGVPRGGEPNQRPELKNHIDRVDAWVGTYFEVKIPSDTFYDNEDTTTDKLKLTLKLREQQMVGEKSWVQFNSNSQLMYGLPDSSHVGKHEYFMHATDKGGLSAKIALVKKLAFAFGDRNCSTITLQNITRGSIVVEWTNNTLPLEPCPKEQITGLSRRIAEDSGKPRPAFSNALEPDFKAMSISVTGSGSCRHLQFIPVGPPITGTSESPPTEVPDRDPEKSSEDDVYLHTVIPAVVVAAILLIAGIIAMICYRKKRKGKLTLEDQATFIKKGVPIIFADELDDSKPPPSSSMPLILQEEKAPLPPPEYPNQNVPETTPLNQDTVGEYTPLRDEDPNAPPYQPPPPFTAPMEGKGSRPKNMTPYRSPPPYVPP
Zhud192.11	Q8VIG6	MPIRALCTICSDFFDHSRDVAAIHCGHTFHLQCLIQWFETAPSRTCPQCRIQVGKRTIINKLFFDLAQEEESVLDAEFLKNELDNIRAQLSQKEKEKRDNQAIIDTLRDTLEERNATVESLQKALDRAEMLCSALKKQMKYLEQQQDETKQAREEARQLRSKMKTMEQIELLLQSQRPEVEEMIRDMGMGQSAVEQLAVYCVSLKKEYENLKEARKASGELADKLRKDLASSKSKLQTVYLELDQAKLELRSAQKDLQNADKEITSLRKKLTMLQQTLNLSPVASETVNRLVLESPAPVEMLNLKLRQPSLSDEIDLNATFDVDTPPARPCSSLHDHPKRLDLKRAHSPTQNILKKIPKDPKKESQLSLGGQNCIGEPDEEVTGTFPLFIRNAVLGHKQAKRATAESCHNTDVVRIGFDGLGGRTKFIQPTDTAVIRPLPVKPRAKAKQKVKIRTEQQAPSQAKLDTFLWR
Zhud192.19	O88632	MLVTGLLLWASLLTGAWPSTPTQDQFPATPRVRLSFKELKATGTAHFFNFLLNTTDYRILLKDEDQDRMYVGSKDYLLSLDLQDINREPLIIHWAATPQRIEECVLSGKDGNGECGNFVRLIQPWNRTHLYVCGTGAYNPICTYVNRGRRAQDYIFYLDPERLESGKGKCPYDPKLDTASALINEELYAGVYIDFMGTDAAIFRTLGKQTAMRTDQHNSRWLNDPSFIHAELIPDSTERNDDKLYFFFRERSTEAPQNPAVYARIGRICLNDDGGQCCLVNKWSTFLKARLVCSVPGEDGIETHFDELQDVFVQKTQDVRNPVIYAVFTSSGSVFRGSAVCVYSMADIRMVFNGPFAHKEGPNYQWMPFSGKMPYPRPGTCPGGTFTPSMKSTKDYPDEVINFTRSHPLMYQAVYPLQRRPLVVRTGVPYRLTTIAVDQVDAADGRYEVLFLGTDRGTVQKVIVLPKDDQEVEELMLEEVEVFKDPAPVKTMTISSKRQQLYVASAVGVTHLSLHRCQAYGAACADCCLARDPYCAWDGQACSRYTASSKRRSRRQDIRHGNPIRQCRGFNSNANKNAVESVQYGVAGSAAFLECQPRSPQATVKWLFQRDPSDRRREIRAEDRLLRTEQGLLLRALQLGDRGLYSCTATENNFKHVVTRVQLHVLGRDAVHVALFPPLAVSVPPPPGTGPPTPPYQELAQLLAQPEVGLIHQYCQGYWRHVPLSPREAPGAPRPPEPQDQRKPRNRRHHTPDT
Zhud192.4	E0CXN0	MRLWWVTVQPPARSMWWLPVLLLLTHSSRTVGKRSPLNDFQLLQGTELKNSLHTVVPEPWQEDVANAEDCARLCGPFLECRAFHYNKSSHGCQLLPWTQYSPHTQLHHSSFCDLFQKKDYVRACIMDNGVMYRGTVARTASGLPCQAWSRKSPNDHKYTPTARNGLEENFCRNPDGDSRGPWCYTTDLTVRFQSCGIKSCQEAACVRCNGEDYRGLVDRTKSGRECQRWDLQHPHSHPFQPDKFLDKGLDDNYCRNPDGSEWPWCYTTDPQIEREFCDLPRCGSKAPRRPQSKTLKCFRGKGEDYRGTANTTSAGVPCQRWDAQSPHRHRFVPEKYACKDLRENFCRNPDGSEAPWCFTTRPNLRVAFCYQIQRCTDEVSPEDCYHGSGEQYRGSVNKTRKGVQCQHWSSETPHKTQFLPTLAPHAGLEENFCRNPDGDSHGPWCYTMDPVTLFDYCALDRCNDSQQLSILDPPDQVQFDKCGKRVDKRNKLRVVGGHPGNSPWTVSLRNRQGQHFCGGSLVHEQWVLTARQCVWSCQEPLTGYEVWLGTMFQNPRPGDPDLQRIQVAKAVCGPSSSQLVLLKLERSVNLNHRVTRICLPPEQYVVPPGTKCEIAGWGESTGTSDNTVLHVASLHVISNQECNVKHRGHVQENQMCTEGLLAPTGACEGDYGGPLACFTHDCWVLQGLIIPNQVCARPRWPAVFTRVSVFVDWIHKVMELE
Zhud192.5	Q5XPI3	MASKGTGMSFSRKNYRLTSDAEKSRATGIVPEKLLNDYLHLVFSSPDHAPPAATSRKSLNFQNLPEHLAQLLQVDNEDEESQGQVDGRLGPSTVVLDHTGGFEGLLLVDDDLLGVIGHSNFGTIRSTTCVYKGKWVYEVLISSQGLMQIGWCTINCRFNQEEGVGDTHNSYAYDGNRVRKWNVTTTNYGKAWAAGDIVSCLIDLDDGTLSFCLNGVSLGTAFENLSRGLGMAYFPAISLSFKESVAFNFGSRPLRYRFGKMAMGSLAQRLLGCFQAVLRVELDPVEGRLVEKESSEWQLQGQPTVLLTLSHIFHHFAPLLRKVYLVEAVLMSFLLGIVEKGTPAQAQSSVHQVLDLLWLFMEDYEIQDCLKQLMMSLLRLYRFSPIVPDLGLQIHYLRLTISILRHEKSRKFLLSNVLFDMLRSVVFFYIKSPLRVEEAGLQELIPTTWWPHRFSREGRENKEVEEETPEERQRRRAYERGCQRLRKRIEVVEELQVQILKLLLDNKDDNGGEASRYIFLTKFRKFLQENASGRGNMPVLCPPEYMVCFLHRLISALRFYWDEYKASNPRASFSEEAYIPPQIFYNGKVDYFDLQRLGGLLSHLRKTLKDDLASKANIVIDPLELQAATMDDLDEDEEPAPTAAQRPMQALAMGGALPLPRPGWLSSPTLGRANRFLSTAAVSLMTPRRPLSTTEKVKVRTLNVEQRTREDIEGNHWNEGLLLGRPPEEPEQPLTENSLLEVLDGTIMMYNLSVHQQLGKMVGVSDDVNEYAMALRDTEDKLHRCPKRRKDILAELTKSQKVFSEKLDHLSRRLAWVHATVYSQEKMLDIYWLLRVCLRTIEHGDRTGSLFAFMPEFYLSVAINSYSALKNYFGPVHSMEELPGYEETLTRLAAILAKHFADPRIVGTDIRDSLMQALASYVCYPHSLRAVERIPEEQRIAMVKNLLAPYEQRPWAQTNWILVRLWRGCGFGYRYTRLPHLLKTKPEDANLPSLQKPCPSTLLQQHMADLLRQGPDVAPSFLNSVLNQLNWAFSEFIGMIQEIQQAAERLERNFVDSRQLKVCATCFDLSVSLLRVLEMTITLVPEIFLDWSRPTSEMLLRRLAQLLNQVLNRVTAERNLFDRVVTLRLPGLESVDHYPILVAVTGILVRLLVHGPASETERATSVLLADPCFQLRSICYLLGQPEPPAPGTALSAPDRKRFSLQSYTDYISAEELAQVEQMLAHLTAASAQAAAASLPTSEEDLCPICYAHPISAVFQPCGHKSCKACINQHLMNNKDCFFCKATIMSVEDWDKAANTSATSSAA
Zhud192.40	Q62225	MVLCVPGSCPLLAVEQIGQRPLQVQSLELPMPAMQPLPAGAFPEEVAEETPVKPESESKVLDPEEDLLCIAKTFSYLRESGWYWGSITASEARQHLQKMPEGTFLVRDSTHPSYLFTLSVKTTRGPTNVRIEYADSSFRLDSNCLSRPRILAFPDVVSLVQHYVASCATDTRSDSPDTAPTPALPMPKQGAPGDLALPAPVATAVHLKLVQPFVRRSSARSLQHLCRLVINRLVADVDCLPLPRRMADYLRQYPFQL
Zhud192.24	M9MMK0	MGRAEAAAMIPGLALLWAVGLGDAAPSLPRLRLSYQELQAWHGLRTFRLERTCCYEALLVDEERGRLFVGAENHVASLNLDNISKRAKKLAWPAPVEWREECNWAGKDIGTECMNFVKLLHAYNHTHLLACGTGAFHPTCAFVEVGHRLEEPLLRLDPRRLEDGKGKSPYDPRHRAASVLVGEELYSGVAADLMGRDFTIFRSLGQRPSLRTEPHDSRWLNEPKFVKVFWIPESENPDDDKIYFFFRESAVEAAPAMGRLTVSRVGQICRNDLGGQRSLVNKWTTFLKARLVCSVPGVEGDTHFDQLQDVFLLSSRDRRTPLLYAVFSTSSGVFQGSAVCVYNMNDVRRAFLGPFAHKEGPTHQWVSYQGRVPYPRPGMCPSKTFGTFSSTKDFPDDVIQFARNHPLMYNSVLPMGGRPLFLQVGADYTFTQITADRVAAADGHYDVLFIGTDVGTMLKVISVPKGSWPSSEGLLLEELQVFEDSSPVTSMQISSKRHQLYVASRTAVAQISLHRCAALGRACAECCLARDPYCAWDGSSCTRFQPTAKRRFRRQDIRNGDPSTLCSGDSSRPTLLERKVFGVEGGSAFLECEPRSLQAHVQWTFQRAGEVAHTQVLAAERVERSSRGLLLRNLRRQDSGAYLCAAVEQGFSQPLRRLALHVLSAAQAERLSRAEEAAPPAPPGPKLWYRDFLQLVEPGGGGGANSLRMCRPQPGPRPAAAESPRKGRNRRMHISEPRADRGPRSAAHWLKGSQPSSGSQKSRCCLCPVLLLGTLIGPNYPPVAMPEEIQEDAVAAMQSQRNRGPLASNHVQEVCLHRVESISDLHSGGSLRPYLAEEARPWDELLGVLPPSLCAQAGCSPVCGRGGFLLLLALLVFTCLALAVLAVYLSVLQSESLRALAYTLRTQEETLLKLRLASLSQLRRLNSSEARAPS
Zhud192.8	H3BJZ2	MVLLRLLALLFALLFSGLQSLPWFVNVFEHQGPGTILQSFSFNCSSDMPTLELLSVQPPTTFFNKPSLAGQQGVYIGKVTLSSSARLDALAVNHYELQLRYKCGNFVMEGPLFVEVQRDPGSIRCGGRFASPAGEFIYVRETVTPGVVLYTLLLPGLEVQRAQMNITSAQDPPYFPGPFSINDQGLLRAPSQGLKGHAQKVFQLQISVFFGQGQSCKGMLTVKVLPATSSQVSFLQKAQSITIPEDLVPGSKVVQVQARGFDLRYEISSPVPSPVYSIGHADGVVRTTAPLELVRAQGAVVTKLQVKAFERLRPWASAELDLMVNVRAVNRWPPRCLPALLVTQVPETAPVGSVLNALTCLDPDSPSAALNYQLWSHNPTDPASFCLRDRVLEVNTTLDCDTPGACTQHEASILVFDGGQPQMTTEVPVLVMVTPVNEFSPACASRTFRVREDAKPHTLLGSVMGTDMDYPHNSLEYYISGGPSTFAMDRLSGELHLLEPLDYEQQRLYKITVLLTDHSQDWDLNHHRSGSCTITIEVEDVNDHAPECEPPFQELTIYTSLGRSMEVTKMSCRIPQEPQRLAFSYSIVGGNSQSRFRLQGTLLVHDDTVSKPPWPEQPCTYELLIHVADSGPSTPHLSTTATVIVHLVPWRDSTVATSTHRTTVSSMMTPLIVTDIEAFWQPEPWFVIVLTATGALLLLAMGWLLSKLFQGWAQVLKTPSKSAQALLLNSIQGNERSIEGLVEAPRMEMSRAPSSIMSLPRGK
Zhud192.35	Q6PHS9	MVLAGKEAKQVQWTNVYEDALGLGLVVTGTLPVFNLTQDGPGEKKNQLILGVMGIDVALNDIKRLTPNYTLGANGYVFAIDLNGYVLLHPNLKPQTTNFREPVTLDFLDAELEDENKEEIRRSMIDGNKGHKQIRTLVKSLDERYIDEVIRNYTWVPIRSTNYSLGLVLPPYSTFYLQANLSDQILQVKYFEFLLPSSFESEGHVFIAPREYCKDLNASDNNTEFLKNFIELMEKVTPDSKQCNNFLLHNLILDTGITQQLVERVWRDQDLNTYSLLAVFAATDGGITRVFPNKAAEDWTENPEPFNASFYRRSLDNHGYVFKPPHQDTLLRPLELENDTVGVLVSTAVELSLGRRTLRPAVVGVKLDLEAWAEKFKVLASNRTHQDQPQKQCGPSSHCEMDCEVNNEDLLCVLIDDGGFLVLSNQNHQWDQVGRFFSEVDANLMLALYNNSFYTRKESYDYQAACAPQPPGNLGAAPRGVFVPTIADFLNLAWWTSAAAWSLFQQLLYGLIYHSWFQADPAEAEGSPETRESSCVMKQTQYYFGSVNASYNAIIDCGNCSRLFHAQRLINTNLLFVVAEKPLCSQCEAGRLLQKETHSDGPEQCELVQRPRYRRGPHICFDYNATYVYGPCLRLCQVGIQDVCPARCQLCPVGARV
Zhud192.38	na	MTAALAARPLRGAGCGVRAGRTWPPAAAGLGVLTTLVSRPSPPPRAAQPELGAPRGLKPRKAGSLL
Zhud192.10	Q9DBK7	MTAAIQDISQGSPGIVTLRRDTKRHSFCDGDMVTFSGIEGMVELNSCPPQPIRLQKDGSLEIGDTTTFSRYLRGGAIIEVKKYKTVRHEPLDTALLQPHLVTQNTQEVRRAYCLHQAFRALHKFQQHHNRLPRPWDLVDAETVVSLAQGLEPLGTEELLDEALLRTVALSSAGSLSPMAAILGGVTSQEVLKAISRKFMPLDQWLYFDALECLPEDEEFLPNPVDCAPRDCRYDGQIAVFGASFQKTLSHQHYLLVGAGAIGSEVLKGFSLVGLGAVTVADMDHIERSNLSRQFLFRPQDIGRPKAEVAAVAAQGLNPDLQVTPCTYPLEPTTEHIYGDSFFSRVDGVVAALDTFQARHYVAARCTHYLKPLLEAGTQGTRGSASVFVPHVTEVYKGPSSAEASEDAPHPVCTVRHFPGTAEHILHWARDEFEGLFRLSAEAINHCQQTCPSLEDTDKPQTLPLLQQVLGVLRARPQTWKDCVLWALGHWQLCFHDSIRELLRHFPPDKVLEDGTPFWSGPKQCPQPLQFDPSHDMHFLYVLAAANLYAQMHGLPGSRDQTVLRELLKLLSKTDPQHVNPNSSRSLELTWSPAEYGPEQLKELQKMLEVWSKGPPLKPLLFEKDDDNTFPMDFVVAATYLRSQIYGILPLNRAQVKQILGRIIPAIATSTAVVAGLLGLELYKLVSGPRPLGAFRHSYLHLAENRFIRSVPSAPANQTEEHGLRVRMLLRGQALLYSAGWPSEKQAQHLQLRVTELVQQVTGWVPEPGLRVLVLELSCEGEEDETTFPPLHYEL
Zhud192.16	S4R1W5	MWGDSRSANRTGPFRGSQEERFAPGWNRDYPPPPLKSHAQERHSGNFPGRDSLPFDFQGHSGPPFANVEEHSFSYGARDGPHGDYRGGEGPGHDFRGGDFSSSDFQSRDSSQLDFRSRDMHSGDFRDREGPPMDYRGGDGAPMDYRNRETPHMNYRDRDAHSVDFRNRDVPPSDFRGRGTYDLDFRGRDGSHPDFRGRDLSDLDFRSRDQSRSDFRNRDVSDLDFRDKDRTQVDFRGRGTGTTDLDFRNRDTPHSDFRGRHRSRTDQDFRGREVGPGIEFKDRDMPPVDPKILDYIQPSTQDRDHSDVKVNKREESTHDHTVERPAFGVQKGDFEHSETREGETPGVVFEHESPADFQNSQSPIQGQDKSQLSGGEQQNSDAGLFKEGDLDFLGRQDTDYRSMEYCDVDHRLPGSQIFGYGQNKIKITELAQILKAFRTTDGMPIKELQLKEYNTGYDYGYVCVEFSLLEDAIGCMEANQGTLMIHDKEVTLEYVPSPDFWYCKRCKTSSGGHQSSCSFCKGPREEVKQELVTYPQPQKTSLPPPLEKQPTQPPRPADKEYEPRKREEGQESHLGHQKRETERYFPHSRREGLTFRRDREKEPWSGETRQDGESKTIMLKRIYRSTPPEVIVEVLEPYVRLTTANVRIIKNRTGPMGHTYGFIDLDSHAPKVVNPLIGLLGEYGGDSDYEEEEEEEQTPAVQLRTAQPQQREELTKKENEEDKLTDWNKLACLLCRRQFPNKEVLLKHQQLSDLHKQNLEIHRKIKQSEQELAYLEKREREVCSIHHQGRFKERGNDRKEKFQSFDSPERKRIKYSRETDR
Zhud192.6	Q8BTZ7	MKALILVGGYGTRLRPLTLSTPKPLVDFCNKPILLHQVEALAAAGVDHVILAVSYMSQVLEKEMKAQEQRLGIRISMSHEEEPLGTAGPLALARDLLSETADPFFVLNSDVICDFPFQAMVQFHQHHGQEGSILVTKVEEPSKYGVVVCEADTGRIHRFVEKPQVFVSNKINAGMYILSPAVLRRIQLKPTSIEKEIFPVMAKEGQLYAMELQGFWMDIGQPKDFLTGMCLFLQSLRQKQPDRLYSGPGIVGNVLVDPSACIGQNCSIGPNVSLGPGVVVEDGVCIRRCTVLRDAHIRSHSWLESCIVGWRCRVGQWVRMENVTVLGEDVIVNDELYLNGASVLPHKSIGESVPEPRIIM
Zhud192.17	Q91YE7	MGSDKRVSRTERSGRYGSIIDRDDRDERDSRSRRRDSDYKRSNDDRRGDRYDDYRDYDSPERERERRNSDRSEDGYHSDGDYGEHDYRHDISDERESKTIMLRGLPITITESDIREMMESFEGPQPADVRLMKRKTGVSRGFAFVEFYHLQDATSWMEANQKKLVIQGKHIAMHYSNPRPKFEDWLCNKCCLNNFRKRLKCFRCGADKFDSEQEVPPGTTESVQSVDYYCDTIILRNIAPHTVVDSIMTALSPYASLAVNNIRLIKDKQTQQNRGFAFVQLSSAMDASQLLQILQSLHPPLKIDGKTIGVDFAKSARK
Zhud192.3	Q8R146	MERQVLLSEPEEAAALYRGLSRQPTLSAACLGPEVTTQYGGLYRTVHTEWTQRDLERMENIRFCRQYLVFHDGDSVVFAGPAGNSVETRGELLSRESPSGTMKAVLRKAGGTGSGEEKQFLEVWEKNRKLKSFNLSALEKHGPVYEDDCFGCLCWSHSETHLLYVAEKKRPKAESFFQTKTLDISANDDEVARPKKSDQAIKGDQFVFYEDWGETLVSKSIPVLCVLDVESGNISVLEGVPEHVSPGQAFWAPGDTGVVFVGWWHEPFRLGIRFCTNRRSALYYVDLISGKCELLSDDSLAVCSPRLSPDQCRIVYLQYPSLVPHHQCSQLCLYDWYTKVTSVVVDIVPRQLGENFSGIYCSLLPLGCWSSDSRRVVFDSAQRSRQDLFAVDTQMGSVTSLTAGGSGGSWKLLTIDQDLMVAQFSTPSLPPSLKVGFLPPAGKDQSVLWVSLEDAEPIPDIHWDIRVLQPPPDQENVQYAGLDFEAILLQPSNPPDKTQVPMVVMPHGGPHSSFVAAWMLFPAMLCKMGFAVLLVNYRGSTGFGQDSILSLPGNVGQQDVKDVQFAVEQILQEEHFDTGRVALMGGSHGGFLSCHLIGQYPEFYGACVARNPVVNIASMMGSTDIPDWCVVEAGFPYSSDCLPDLSVWAEMLDKSPIKYIPQVKTPLLLIVGQEDRRVPFKQGLEYYRALKARNVPVRLLLYPKSNHALSEVEVESDSLMNAVLWLHTHLGS
Zhud192.30	Q9WVF8	MGASGSKARGLWPFASAAGGGGPEAAGAEQALVRPRARAVPPFVFTRRGSMFYDEDGDLAHEFYEETIVTKNGQKRAKLRRVHKNLIPQGIVKLDPPRIHVDFPVILYEV
Zhud1930.10	A0A0R4J1W5	MAGYQLWSPWTPLDESFQWLRHTTPTPSSKRPFRVSPSFPNTPSDLEVQLCFQEVTLVLDSPHLEPGESPKLPCHTSELRTVAKKKGLVRKPQPVRLSGVDSVFGRVITAQPPKWTGTFRVSDKSAFCKIIRREHQWPTGLKEPQIQMTVTMCKQMLRSILLLYATYKKCTFALQHSK
Zhud1930.1	E9QMZ0	MEYAMKSLSLLHPKSLSRHVAVSTAVVTQQLLSKPSREAPRARPCRVTTADRKVRKGVTAHSLKDLVNKVRDILRLKDKRFSLVLEEDGTVVETEEYFQALAGDTVFMVLQKGQKWQPSSEQGRYQLSLSQKPTKKIDVARLTFDLYKLNPQDFIGCLNVKATLYDTYTLSYDLHCYRAKRIVKEMLRWALFSMQATGHMLLGTSNYMQRVLDAAEDEQPSPAKASSLFPACLKMLQ
Zhud1930.2	Q5XKN4	MASRAGPRAAGTDGSDFQHRERVASHYQMSVTLKYEIKKLIYVHLVLWLLLVAKMSTGHLRLLSHDQVAMPYQWEYPYLLSIAPSLLGLLSFPRNNISYLVLSMVSMGLFSIAPLIYGSMEMFPAAQQLYRHGKAYRFLFGFSAVSVMYLVVVLAVQVHAWQLYYSKKLLDSWFTSTQEKKRK
Zhud1930.11	Q91VR8	MAGQEDPVQREIRQDWANREYIEIITSSIKKISDFLNSFDMSCRSRLATLNEKLTALERRIEYIEARVTKGETLT
Zhud1930.8	Q99KI3	MVNNMTKINVKVKRFYRRLPECEDGSSPLFSPFLLVFPFKNLIVLVVFFSQVLIRSRVLRENGKYIPKQSFLTRKYYFNNPEDGFFKKTKRKVVPPSPMTDPTMLTDMMKGNVTNVLPMILIGGWINMTFSGFVTTKVPFPLTLRFKPMLQQGIELLTLDASWVSSASWYFLNVFGLRSIYSLILGQDNAADQSRVMQEQMTGAAMAMPADTNKAFKTEWEALELTDHQWALENVEEELMAQDLHLEGMFKKELQTSIF
Zhud1930.7	Q8BG44	MAPSPWDCVCGLLLLLLLPSQGAGPALGRALPRPIEDSKPHLIPSEPQIFDLFWEKPRNESPWQTGTRQAPAEGSEKPADSPPSPALHGPKAAPGAQGKQIPIVDDLQLAQGPSFQGWTGPPDSQESPKPEAPDPHPVGTPHLSFIPTTPRLQLRMATVAPSPQEPRGPTGQQPARDENLKAKAETRVPQASSLDHQDPPHTLTVQEGTMRPVLEEQGGHEEDFQEAAQGPILTKQDPVAPKVGSASPVEVASSQKPGAQPDLVLVKSFPRAEELPAGPLQKAGAGETWEASSMNPMPKQIGLASGQDAPGPQPTPSPTSEAPDRQLVPGG
Zhud1930.6	Q6PE13	MTSAPASSPPANATAPPLRWGPLRRVLSFSWELHVYGVGILFMLPALLALATLAAALAGPRSALVAAVLVLVASGLRSAYMLTDPYGSQARLGIRAGLVLYNLPFPLLLSALAVLTLLGLGAGLPPPLQHPLLLGSVALVQGAGLLATDLLSTKPLLRLACPAPAGKSEVPERPNNCSAGPGGLGPGGLDIGKSLIRNPAENGPPGTGAWGSAASLARGRQAAPGPSRSSVGPAPSPSPSLSELDLRPPSPINLSRSIDAALFREHLVRDSVFRRRGLASSPPGGALRRRGSHADADADLPRGRARCRSLSDVRAPPPAPQRGAAPPVGGAAAAAAALSGSSLDSFSRGSLQLSWNPWRHGLSSVDSLPLDELPSTVRLLPAPAGQGQPRSKPGRDSRSASSDTIEL
Zhud1930.3	Q8BH06	MPASSQRKLLGSHSLSDKDHDSPIPTPAISHNRLRSKRTQPSDPEVDNLHRAGSQSHRGPDFTFTLLPSARAIRVTIPPGPEASVRLCYQWALGYEDLSRPFDTQKIMSWGHTADLPYEFLLPCLCIEASYLQEDTVRRKKCPFQSQPEAYGSDFWKSVHLVDYSQNTQMAMALTLRCPLKLKASLCQRQDLPLSCEDLPNATAQESEGWYIVEKVDLHPKLCFKV
Zhud1930.5	Q91XD7	MAPPPRTGPVPALLWGLSLFLGVPGPVWLQPSPPLSPLTTPHPCHTCRALVDSFNKGLERTIRDNFGGGNTAWEEEKLSKYKDSETRLVEVLEGVCSKSDLECHRLLELSEELVESWWFHKQQEAPDLFQWLCSDSLKLCCPSGTFGPSCLPCFGPCARCSGPEESNCLQCKKGWALHHLKCVDIDECGTERASCGANQFCVNTEGSYECRDVDECATTVCPGENEKCENTDGGYRCVCAEGYKQVEGICVKERIPESEGFFSEMTEDEMVVLQQMFFGVIICALATLAAKGDLVFTAIFIGAVAAMTGYWLSERSDRVLEGFIKGR
Zhud1930.9	Q80V62	MQHDFITSLPEILGDSQHTDLGKELSDLLMKDTSLTTPILDVFSSLRLDENFLSKIHKLVMDKLSSVRLDDLPVIIKFILHSLTATNTVEIISEIREKLNVQHFALPSRVPTSQSRLKSKGSASSSGNQENSDKDCVILLFDVIKSAIRYEKNISEAWIKAIESIDSVAEHKTFDVVMLLIIYSSNTQTKKNIERVLRNKIRSGCIQEQLLDSTFYSHYLVLKDICPSILQMAQSLFHSQDQSIILFGSLLYKYAFKFFDTYSQQEVVGALVTHVCSGNEAEVDAALDIFLELIVLNPSAMRLNAVFVKGILDYLENMSPQQIRKLFCILSTLAFSKQHEASNHMQDDMYLVIRKQLSSTTPKYKLIGIIGAVTMAGIMAEDRSVSSNLTQGRADLTNEQCTQVTSLLQLVHSCTEQSPCASALYYDEFANLIQEKRLASKTLEWVGQTIFNDFQDSFVVDFCAVPEGDFPFPVKALYGLEEYSTQDGIAINLLPLLFSQEFAKDGNPVTLQESRQKCVSPLCLASHFRLLRLCVARQHNGNLEDIDGLLDCPIFLSDLEPSENLEVMSAKERSFMCSLVFLTLNWFREVVNAFCKQTSPEMKGKVLTRLKNIVELQEILEKYLAVTPDYVPPLANFDLETVDVIPHSSSAALVKNRSKGKVGGWKRKADVSKVSSPDTFSTEDNTEYDTVSSGRSHQDKNYHAFFRELDIEVFSILHCGLVTKFILDTEMDTKATEVVQLGPSELLFLLEDLSQKLENMLMPSCAKRFPFLKNKGSRNIGFSHLHQRSAQEVVDCVVQLLTPMCNHLENIHNYFQCFLVENHCRDDRPAMKAQEHHILSSCYQRILQILHSLFSWRGFVHRANHHLLHSALGILTGRLKQIEQEQPLEELVSQSFNYLQNFQHSIPSFQCGLYLLRLLMVLLEKSTAPTQKKEKLASLAKQFLCRVWPCGEREKNTIFNDHLHDLLCIYLQHTDSVLKAIEEIAGIGIPELINSAKDASSSTFPTLTRHTFVVFFRVMMAELEKTVKGLQIGRATDSQQINEEKLLYWNMAVRDFSILINLMKVFDTYPILHVCLKYGRRFVEAFLKQCMPLLDLSFRKHREDVMSILETLQLNTRMLHHLCGHSKIHQDTRLTKHVPLLKKSLELLVCRVKAMLVLNNCREAFWLGNLKNRDLQGEEIISQNSQDIITQENEDGFGTTSQASRSKATEDVEDEAGDEEDANSDESEDDSN
Zhud1930.4	Q8K4C2	MPVPWVLLSLALGRSPMVVSLERLVGPQDTAHCSPGLSCHLWDGDLLCLPGSIVSAPGPVLVPTRLQTELVLSCRQETDCDLCVRVTVHLAVREPEDETKPVSELEAHRNASLQAQVVISFQAYPTARCALLEIQVPAALVQPGQSVGSVVFDCFQAALGAEVRIWSYTQPRYQKEVSLTQQLPDCRGLEVRDSIQSCWALPWLSVSSDGDHVCLLLDVPDELHFGLLLYWNQVQGPLKSWWHRNLTGRQTLTLNHTDLVPCLCIQMWPLEPDSVRTSFCPFQEDPRAHRNLWHATRLQLLPPRSWRLNAPCSLSAEVTLCWQAFNQGPCLPVPLLPRENVTVNKVHGFPLLEGHPNLCVQPLCRHLPWNPLLL
Zhud1931.1	Q80V53	MLMFAVIVASSGLLLMIERGILAEVKPLRPSGRQGEAWRAGPPAAADPELQVRRDVRNRTLRAVCAQPGMPRDPWDLPVGQRRTLLRHVLVSDRYRFLYCYVPKVACSNWKRVLKVLAGVLDSVDVRLKMDHRSDLVFLADLRPDEIRHRLRHYFKFLFVRDPLERLLSAYRNKFGEIPEYQRRYGAEIVRRYRAGAGPSPVGDDVTFPEFLRYLVDEDPKSMNEHWMPVYHLCQPCAVRYDFIGSYERLEADANQVLDWVRAPPQVRFPARQAWYRPASPESLHYHLCSVPRALLQDVLPKYILDFSLFAYPLPNVTREACHQ
Zhud1931.10	A2AV74	MEPPQCVEELEDDVFQPEDEEPGTQPGSLLSADLFAHSQMDCPLSRLQLFPLTHCCGPGLRPTSQEDKATQTLSPASPSQGVMLPCGVTEEPQRLFYGNAGYRLPLPASFPTGLPLGQQPPEGQWQHRAEVQIARKLQSIADQFHRLHIQQHQQNRDRAWWHVFLFLHNLALNREENRDGAGPR
Zhud1931.2	Q497V6	MTHTRRKSLPMLSSSPTGHREPLQMEDSTMKQGPEGVEPGMPESPGHLTGRRKNYPLRKRSLVPEKPKACKVLLTRLENVAGPCSADEADELPPDLPKTPSPAPSSEDVSLIQPRKRRLASLNAEALNNLLLEREDTSSLAGTRRSRGGDPHRSRDRATGGWSSSKKRPRLGELREGSRDLSPEPAPDEGTRRNGDAAPKRLASLNAAAFLKLSQERELPLRPPRAHAEADGSATEPLAPKILRPKWAKVNGKNCPKAQQGTGSGEPTGSPSWQEHPDEPWPSATSGEPSPQPPSQPPSKALVSPLQLRPHLPLLMGGQAALKPEPGRPGEESPAPKQELHQPSFPVPQLSPLPMPGNPADLSGLCGGPELTALGSFYLYCGQDGLQCGGYSPCPMLPEGKLSPVAAPNEGLLMAPSSVPSGIPFQPPPWSSSHYCSSEDTGVDGYSTCGVLPLSLTHIGTTCGGCPYKMPFAAEGCRSLGQLEFPLPEAGHPASPAHPLLGCPVPSVPPAAEPVPHLQTPTSEPQTVARACPQSAKPPSGSKSGLRTGSSCKHTVRSKAARRPSHPKQPRAQRPRPRRRRRRRTNGWVPVGAASEKAVYVLDEPEPAIRKSYQAVERHGETIRVRDTVLLKSGPRKTSTPYVAKISALWENPESGELMMSLLWYYRPEHLQGGRSPSMHENEVFASRHQDQNSVACIEEKCYVLTFAEYCRFCAMAKRRGEGLPSRKTALVPPSADYSTPPHRTVPEDTDPELVFLCRHVYDFRHGRILKNPQ
Zhud1931.4	Q8CIP5	MAPEASPERSCSLHSCPLEDPSGSSVPAPAVSTLQGVDPTSPLAPGHFAYPRAPQDYQEGSSLLGLGDQAALCSHGSNFSTSSDPSQQNGAWKPPVPHHVVSVRQERSFRMPKSYSQLIAEWPVAVLLLCLAVMLLCTLAGLLGGQMPDFDEPLLGFEPRDTDIGRKLEVWKALQALTGPRKLLSLSPDPEMNSSNFHSTLSPAAWGRAQESVVRVRRMVEPLEDNGQENFFCGPPEKSHAKLVFVSTSGGSLWNLHAIHSMCRIEQEQIRSHASFGALCQRNAANECCPSWSLGNYLAVLSNRSSCLDTTPADAARTLALLRSCAPYYHRGVLAPPCLGSGQNRPPYCAQVPTKCSRSSAVYQLLHFLLDRDFLSPQTADYQVPSLKFSLLFLPVLKSAAMLDIYLDGLAEPKEVSDNYTSISGMDLGLKQTLLKHYLALDTVYPLLALVAIFLGTALYVRSLFITFMVLLGVLGSLMVAFFLYHVAFRMAYFPFVNLAALVFLSGVCINHTLIFSDLWRLSRSQVPSGGLAQRVGRTMHHFGYLLLVSGLTSGAAFYGSYLSRLPAVRCFALFMGTAVLVHTGFTLVWLPASVVLHERYLARGCVPRAPGPRGGSDPWRLLLALHRRLRGLRRAAAILSRLLFQRLLPCGVIKFRYIWICWFAALAAGGAYIGGVSPRLQLPILLPRGGQVFRPSHPFERFDAEYRQQFLFEQPPPDQGGHLPVALVWGVLPADTSDPLDPRSNSSVVSDPDFSASSPEAQSWLLALCQRARNESFFGGQPAGWPTLCLLEALQRWMDGPACARPGPGVCCGQSDFPWAPQLFLHCLKMMALDQGPDGPRDLGLRFDARGNLAALVLQFQSNFPESAEYGQVHRFYADLNTAESLFLSASVGLSVDFTINYCISYHLCPHPDRLSRVAFSLRQTSRATAVGTAALFASGVLMLPSTVLLYRKLGITLMMVKFISCGFASFFFQSLCCFFGPEKNCGQILWPCAHLPWDAGTEDPDEKARPGAPGSCSEHYELQPLARRRSPSFDTSTATSKLSHRPSVLSEDLQLPDGGCCARHPPAPASPRDLLLDHQAVFSQCPALQTSSPYKQAGSSPQTWIRQDSQEQKAEPLQASPEVPAHLPKPKVEELPDGLCSSVSTLEGLSVSDDTCLSTSEPSARVPDSMGASPEDLDETGQPILERGQLNGKRDTLWLALKETVYDPTLPNSHHSSSSWKGRGGAGDGSPVVLPNSQPDLPDVWLRRPSTHTSGYSS
Zhud1931.8	A2ARS0	MLKPKDLAPRAGTRTFLEAMQAGKVHLARFVLDALDRSIIDCRAEQGRTPLMVAVGLPDPAMRSRFVRLLLEQGAAVNLRDERGRTALSLACERGHLDAVQLLVQFSGDPEAADSAGNSPVMWAAACGHGAVLEFLVRSFRRLGLRLDRTNRAGLTALQLAASRGHGTCVQALTGPWGRAAAAAAARGSNSDSPPGPPGPAPSPERRRPSPRRLPRPLLARFARAAGGHGHGPGGEPASAGKGSGRHRAPGGERPELGRSMSLALGAMTEEEVARLRAGALMARPNSPQSAGSGRWRSQEVLEGAPPTLVPAPIGLSPHPEGGPGSGRLGLRRRSTAPDIPSLVGENPGPDSGLELEANAVPFSVAGPKPWQAGTEAVVVQGQR
Zhud1931.3	Q9JHI5	MATAARLLGRRVSSWRLRPSPLPAAGSRQAHSLLPVDDAINGLSEEQKQLRQTMTKFLQENLAPKAQEIDHSNEFKNLREFWKQLGSLGVLGITAPAQYGGSGLGYLEHVLVMEEISRASGAVGLSYGAHSNLCINQLVRNGNEAQKEKYLPKLISGEYIGALAMSEPNAGSDVVSMKLKAEKEGDHYILNGNKFWITNGPDADVLIVYAKTNLTAMPASRGITAFIVEKGMPGFSTSKKLDKLGMRGSNTCELVFEDCKVPAANILGNENKGVYVLMSGLDLERLVLAGGPLGLMQAVLDHTIPYLHVREAFGQKIGYFQLMQGKMADMYTRLMACRQYVYNVAKACDEGHCTAKDCAGVILYAAECATQVALDGIQCLGGNGYINDFPMGRLLRDAKLYEIGAGTSEVRRLVIGRAFNADFH
Zhud1931.9	Q3ULB5	MFRKKKKKRPEISAPQNFQHRVHTSFDPKEGKFVGLPPQWQNILDTLRRPKPVVDPSRITRVQLQPMKTVVRGSSVPTDGYISGLLNDIHKLSVISSNTLRGRSPTSRRRAQSLGLLGDEHWANDPDMYLQSPQSERTDPHGIYLSCNGGTPEGHRQMPWPEPQSPRVLPNGLAAKAQSLGPAEFQGASQQRCLQLGACLPSSPPGTSPPMATGRRGVKMAKQGSEEARPQSCLESGLKQRLFRGMFLSTPATTPGSCGKAGPSPQSKPNSAFRPPQKDSPPSLVAKAQSLPSDQPVGTFSPLTTSENSSPQKSFHTAPATGPLPGRSSPAGSPRTRHAQISTSNLYLPQDPTVAKGALAGEDTGIVTHEQFKAALRMVVDQGDPRLLLDSYVKIGEGSTGIVCLAREKHSGRQVAVKMMDLRKQQRRELLFNEVVIMRDYQHLNVVEMYKSYLVGEELWVLMEFLQGGALTDIISQVRLNEEQIATVCEAVLQALAYLHTQGVIHRDIKSDSILLTLDGRVKLSDFGFCAQISKDVPKRKSLVGTPYWMAPEVISRSLYATEVDIWSLGIMLIEMVDGEPPYFSDSPVQAMKRLRDSPPPKLKNSYKVSPVLRDFLERMLVRDPQERATAQELLDHPFLLQTGLPECLVPLIQLYRKQTSTC
Zhud1931.5	A3KGF9	MNSAGRAEPSMRRQEKDAELDRRIVALRKKNQALLRRYQEIQEDRRQAEQGGMAVTTPGLLRPDGLTVTISQVPGEKRVVSRNWATCSLTPGVPDDEEAADHTHAFCKGEWVELAVTMENKAKAKRFVSEKPTRTRTEGQEGSPGGGRGRSTPMQTTMGSDAAWKSAPEAWSPGMVAGPAPQRPPEVGWDLAQRKLEKAHLASHREAQGDWQRPCDLDKEKPMLQDSSKPRNEGSLRHSGRGPRSHQKPQAPLLCPSGKGWGGQPGRPLVAPATGSKAQGKERLTGRARRCDVKEDKEEMRTQEEEPAALGLERDVDSVRGLGPRKVQDHGQTVPSSSTWGGMTTNLGWKSRLVQSAREKQRPPSAKRIGPARLGAYRAQWPQAGPPEELAKGLEAQV
Zhud1931.7	A3KGF7	MSLLNPVLLPPKVKAYLSQGERFIKWDDETAIASPVILRVDPKGYYLYWTYQSKEMELLDITTIRDTRYGKFAKMPKSQKLREVFNMDFPDNHFLLKTLTVVSGPDMVDLTFHNFVSYKENVGKDWAEDILALAKHPLTTNAPRSTFLDKILVKLKMQLNPEGKIPVKNFFQMFPADRKRVEAALGACHLAKGKNDAINPEDFPEPVYKSFLMSLCPRPEIDEIFTSYHAKAKPYMTKEHLTKFINQKQRDSRLNSLLFPPARPDQVQVLIDKYEPSGINVQRGQLSPEGMVWFLSGPENSVLNQDTLLLHHDMTQPLNHYFINSSHNTYLTAGQFSGLSSAEMYRQALLSGCRCVELDCWKGKSPDEEPIITHGFTMTTDILFKEAIEAIAESAFKTSPYPVILSFENHVDSPRQQAKMAEYCRTMFGETLLTEPLEKFPLKPGIPLPSPEDLRGKILIKNKKNQFSGAVAPDKKPDGEVEGSSPPNAPVEEDTVWAAEEVAEVEEEVDKEEEEEEEEEESGSLDEEEMKKMQSDEGTAGLEVTAYEEMSSLVNYIQPTKFISFEFSAQKNRSYIISSFTELKASDLLSKASVQFVDYNKRQMSRVYPKGTRMDSSNYMPQMFWNAGCQMVALNFQTMDLPMQQNMALFEFNGQSGYLLKHEFMRRPDKQFNPFSVDRIDVVVATTLSITVISGQFLSERSVRTYVEVELFGLPGDPKRRYRTKLSPNTNSINPVWKEEPFVFEKILMPELASLRVAVMEEGNKFLGHRIIPINALNSGYHHLCLRSESNMPLTMPALFVFLEMKDYVPDTWADLTVALANPIKYFNAHDKKSVKLKEATGSLPEKSFPFLNPGVCQPNGPSSSAPAGNGSAAAGATTREEAKKEAAEPQTASLEELRELKGVQRLQRRHEKELRELERRGARRWEELLQRGAAQLAELQAPGAGCKLRPGKGSRKKREQHVAEVWACASPPALRGSPGLLPKAHLPPSQQAAKMMELAREKHATELKSFKETSEIDTKEMKKRLEAKRLERIQAMTKVTTDKMTETLDRHEEKLEEKQAACREQILEMEKQSSVSSLGGSDLPFGISCTCGSSRTNPKPLALLGHRAALNRECC
Zhud1931.6	A0A1L1STD6	MKERDAAPAERGKPATYTGDKKAKMAAKTNKKWVRLATVFAYVLSVSLAAIVLAVYYSLIWQPVGAGTSGAAAGPPPGGSNATGPSGTSGASAGPNATRSSRREAPRDAPPLPAARPAPAEPAADDPPAAPLERPLGLDEDEDGEEAAAAPRTR
Zhud193220.1	Q02566	MDLERAKRKLEGDLKLTQESIMDLENDKQQLEEKLKKKEFDINQQNSKIEDEQALALQLQKKLKENQ
Zhud19333.1	Q9CXI3	MSRGSRWPLLALWALAAAATAAGGAGLSYLHGADLAPGGKYRLRWGRRGGLLALRLEVRTAGYVGFGFSPTGTMAAADIVVGGVAQGRPYLQDYFTNANKELEKDTQQDYHLEYAMKNSTHTIIEFTRELHTCDINDKTITDSTVRVIWAYHHEDVGEGGPKYHDSNRGTRSLRLLNPEKANVLSTALPYFDLINQDVLIPNKGTTYWCQILKIPTFREKHHVIKVEPVIQRGHESLVHHILLYQCSSSFNDSVLDYGHECYHPNMPDAFLTCETVIFAWAIGGEGFSYPPHVGLSLGTAFDPHHVLLEVHYDNPTHKKGLIDSSGLRFFHTTDIRKFDAGVIEAGLWVSLFHTVPPGMPEFRSEGHCTLECLGE
Zhud19341.1	A2AP93	MSTASAASSSSSSASEMIEAPSQVLNFEEIDYKEIEVEEVVGRGAFGVVCKAKWRAKDVAIKQIESESERKAFIVE
Zhud19341.2	A2AP93	MTRCWSKDPSQRPSMEEIVKIMTHLMRYFPGADEPLQYPCQYSDEGQSNSATSTGSFMDIASTNTSNKSDTNMEQVSATNDTIKRLESKLLKNQAKQQSESGRLSLGASRGSSVESLPPTSEGKRMSADMSEIETRIPGST
Zhud1935.10	P97435	NGSVIVLFDLFFARWVSDESVKEELIEGIEANRSSQLVTFHIDLNSIDIT
Zhud1935.2	P50615	MTLGPTFGNTERLLEKMKNEIAAVVFFFTRLVRKHDKLKKEAVERFAEKLTLILQEKYKNHWYPEKPSKGQAYRCIRVNKFQRVDPDVLKACENSCILYSDLGLPKELTLWVDPCEVCCRYGEKNNAFIVASFENEDENKDEISKKVTRALDKVTSDYHSGSSSSDEETNKEVEVKSSSSSLTAAPSPVYQISELIFPPLPMWHPLPRKKPGMYRGNSHQSHYPPPVPFGYSNPGRKNKPYRPIPVTWVPPPGMHCDRNHWFNPHMLAPH
Zhud1935.4	Q9D7G4	MPGAHGPRRDAALLPAGPGPLGVLIPGRGTMNEEEHFVNIDLNDDNICSVCKLGTDKETLSFCHICFELNIEGVPKSNLLHTKSLRGHKDCFEKYHLIANQDCPRSKLSKSAYEGVKTILSKKINWIVQYAQNKDLDSDAERPKPPQHQRFNFRHKPEKKLLPQCDSHVPKYSAKWIDGPAGCGVASCTQRILEQRESTDLGLAVLQESGSALCHNSVLWPHSPSQAQKREETRSRPEATVQAQNLRYSREELNLMTLGEVEQLNAKLQQQIQDVFEELTHQVQEKDSLASELHVRHVAIEQLHKNYSKLPCLQVGRAGIKSTSP
Zhud1935.7	P97435	CGKKLVTREVNPKIVGGSNAREGAWPWMVGLHYRGKQVCGASLVSNDWLVSAAHCVYGRNLEPSMWTATLGLHVSSNLTSPQVVTRAIDQIVINPHYNKRRKDSDITMMHLEFKVNYT
Zhud1935.3	Q6P3A2	MELGAEYPDPYCPPMHRFTKKKLSLKEGKSGEEKLLKEKRPEPNQNDGNSKGENSKEESPKEQSSEEDAKGENSKENSKEQCWEEENGKEQNSKAKNANEMQFSSRHRTVRSESIFSSDGQQTRKRKSRSKDRSPVQTGNECVSNLKKRQKTSGQRKGRSAEDSEPGAQHASPPPLRKRLVRALRSMAETIYEDTEQVQAQQAGSLLPWEQLCTLRQLWGPLHTMMQTFYTMANQAAVTLPAQGWLEPAPTSAPQDLSQIESEGSSLEGERR
Zhud1935.9	E9Q6Y6	VAFNAFKNQLLSDIALDDISLVHGNCNASLYPEPTLVPTSPPELPTDCGGPLELWEPNSTFSSPNFPNNYPNQAFCVWNLHAQEGKNIQLHFQEFDLEDIEDVVEIRDGEDEDSLFL
Zhud1935.6	Q9CXM0	MLRLISLLLGAALLCAHGASARRVVSGQKVCFADVKHPCYKMAYFHELSSRVSFQEARLACESEDGVLLSLEDEAEQRLIENMLQNLTKPGTGISDGDFWIGLWRNGDGQMSGACPDLYQWSDGSSSQFRNWYTDEPSCGSEKCVVMYHQPTANPGLGGPYLYQWNDDRCNMKHNYICEYQPGEKQRQRMQRS
Zhud1935.5	Q6PCM4	MGSVSFEDVSVDFTWQEWQELHAAQRTLYRDVMLENYSSLVFLGHCKAKPDLISKLEHGVEPWCVSVASVGSLPVLDSQKNHKKHWWQVGITNRKTLNEEMDKTELNLSQNIQQGTECYEGKKCVRLVYQESHHSRNLMSQKWKKGLYHHSTVTKCQSLHRKDIKEYRKMFLKSRHDVPQRTHSGQRPYVCKECEKTFTCKVLLHDHKRSHVGEKQCEYSEGGKAFHKKSKCIQPQSTHTSEKPYRHKEHGKAFTQNIHQTVHERSHLGERAYECTECGKAYTNKQNLIHHQRTYMGEKPYKCAECGKAFTQKAHLSVHARTHTGEKSYACAGCGKGFYFKSQHSSLFMKELIRSKLTVHERTHTGEKPYTCAECGKAFTCKMYLSDHQRTHTGEKPYECPQCGKAFTQKLSIHERTHTGEKPYECSECGKAFRDKSQLIKHQRIHTGEKPYQCSECGKPFSRKVHLKAHKRTHT
Zhud1935.8	B7ZMQ3	IIPNLIYVIIPTIPLLLLILVAFGTCCFQMLHKSKGRTKTSPNQSTLWISKSTRKESGMEV
Zhud1935.1	P97792	MALLLRVVLLCGVADFARSLNITTPDQSIEKAKGETAYLPCKFILSPEDQGPLDIEWLISPSDNQQVDQVIILYSGDKIYDDYYQGLKGRVHFTSSDLKAGDASINVTNLQLSDIGTYQCKVKKAPGVANRKVLLTVLVKPSGTRCFVDGSEEIGNDFKLKCEPKEGSLPLRYEWQKLSDSQQMPTPWLAEMTSPIISVKNATSKYSGTYSCTVQNRVGSDQCLLRLDVVPPSNRAGTIAGAIIGILLALVLIALIVFCCQKKRREKKYEKEVHHDIREDVPPPKSRTSTARSYVGSNHSSLGSMSPSNMEGYAKTQYNQVPSEDLERTPQSPTLAPAKVAAPNLSRMGAVPVMIPAQSKDGSIV
Zhud1936.1	Q3UHR0	MGSSPASSFMGGFLTSSLGSAASTHPSGPTSSPSEQAYRGSHPATSQIWFSHSHEAPAYPRFSGSLASTFLPVSHLDHHGNSNVLYGQHRFYGTQKDNFYLRNLPPQPAILPTNHNFPGVARTAPAHPIGSCNRDRVEAGSLPKGPKEFDRFLMGKEPGKEKPGKVVEGRERPLAEEDSSNDRHKLVLSVPTEGLCKEGGPAPRGSCEGRPKHLTSCLLNTKVLNGDMGKATLASCAGGMLGRPGPGVAASGRCAKEAAGPMESGPAFSECLERRQMLHHAVAYTVPSGLPTGPPPPLSTGPGSFPCLQLHGGPDGLCPLQDKVPRDLKASGPTFVPSVGHLADKSRPFQAAEGRAVVADGKERHPDGAMASDHAVPYGVSYAHLKAEGKGERRPGGFEAALHPRLKSLEYLSTGPEPPFSGLPKGGMDKSGCFELPTSSQDCARTAHQDPLGGKATQACCTLDKVASKEVPGGPPGAQKVARIRHQQHLVAPEVDPGGSGAEAKRKSLELASLGYSGPHLPPWGVQTGQGNSMTISEERKGGAYLDPFGSGLQQAALLSQEPPTPPDEVSAMKSLLKYSDQALVVGQKAPFVGLGSLKASCVQQEAKFPASKGPGSVERPDCARSREHEALHGDGEVRQPPVGIAVALARQKDTVSRPDAAYGTNSGRQGRAAPTFKGLGHPALHQNLPPGFPASVPGSMPSVFPLPQDASAQLVILPSEPTPHSTPHTLAEVMDQASLWPPMYGSRGPTSHMQHPGQLPVYSRSQLLRQQELYALQQHQQHQQQQRAAQFQRKPEERHVELEEHVQEKAPKPTHKPVALTPMAKGTPSTATAGPVKLSPCCHSPTLKTPASCPTPPPPRPSVPSTLSVGPTGSPGPGSKVPGTEDKSGEGQRAGANLTTLEPDLPPGFVHSTAGMGFSCLPSDVHSDLQDPKTMQTTAPGAQPEPTRTFLPGEPPPCSPRNLEETRLLSGAREATQDLATIPHPAERGPTRKAEDPSPLEGLQALKFGALLEGGNTEATGQANFTQGGAQEERTEEEGVPHLPSGASPQVLEQQAGSPVALNEDGGEQQAPDMAQLQEEKAQLEESGGDSELDWGTPHCSQPPKALPGLDALVAATVDLGDLPNISLQDPRPSEAPVPPGTVPLPHSSGIHGIALLSELADLETQRQRSELAVQAEDEDVLTFNLQHLATLATAWSLVEAASLDSPVTSAQPPVADQDSGPRLTPRMQILQRKDTWTPKTKPVCPLKAAIEQLDTHEVEMRMQLAELQRRYKEKQRELVRLQRRHDHEREESCRSPARRGPGRPRKRKHSSSLPTLRPGGQLSRTDGRKAKAVRASLSLLCAELQGDEPTRKRSKLEKSVYAGLQTASAEKARCKKGSGQAELSASVAHKVAQLKPRVKNKGLPASLSPFQRKEATPGGHIGKKLSRAKSAKVSGAARHPHPDADSGREMPKFSAQPTVAVTHEAGSGYDSEDCQALLGTEAAPREPGLVLHPGAGVSALGPSPSSVVKMEANQKAKKKKERQGLLGACRLSSPESEVKIKRRTVKAKVGTKLERAPGRRPPSAPGRKRAKGQARGGLRAEPGAATSKDALFSSSRTFACHAEGSKLASERLKRATRKSTMLQPVLRQQNGALSIALSTRNAKAILGKGRRLAKVKSENVSKQGQGRAVSRLLASFAVEDHFQFDDGSSFSDDDDEDEEEEEEEEEEEAGVQLSSEQSAALARSCTIHKEDLQDGLPVLIPKEDSLLYAGSVRTLQPPDIYGIVIDGERGNRQHIYSLEQLLQEAVLDVRPQSSRYLPPGTRVCAYWSQKSRCLYPGNVVRGASSDEEEDLDSVVVEFDDGDTGHIAVSNIRLLPPDFKIQCTEPSPALLVSSGCRRTKKSTNEAPPVSDAPASGLSPKVQDGPEASKTPGKKSVSRDKAGAKSPPGASDPFLGRRGSPLLSWSVAQGKRKAAAGGAKGPEALQNLFQLAGPKKLRAREGLFPVPSLAAPVFGNGFRADSFSSLASSYAPFVGGAAAGLPGGAHKLLRPKADKGARRRAGGDLLYPLPCDSDCPSSYSDEDEDGPGLAAAMPSRFLTRLPLSSSSSGSSTSSSSGSVSTSSLCSSDNEDSSYSSDDEDPALLLQTCLPRPVPALLAPEALRPKGAGAHAHAQRCCLARAAAPAGPGGGRAKLKRKEALSFSKAKELSRRQRLPSVENRPKISAFLPARQLWKWSGNPTQRRGMKGKARKLFYKAIVRGKETLRIGDCAVFLSAGRPNLPYIGRIESLWESWGSNMVVKVKWFYHPEETKLGKRQSDGKNALYQSCHEDENDVQTISHKCQVVGREQYEQMTRGRKYQDRQDLYYLAGTYDPTTGRLVTADGVPILC
Zhud1936.9	Q99LI8	MGRGSGTFERLLDKATSQLLLETDWESILQICDLIRQGDTQAKYAVNAIKKKVSDKNPHVALYALEVMESVVKNCGQTVHDEVANKQTMEELKELLKRQVEVSVRNKILYLIQAWAHAFRNEPKYKVVQDTYQIMKVEGHVFPEFKESDAMFAAERAPDWVDAEECHRCRVQFGVVTRKHHCRACGQIFCGKCSSKYSTIPKFGIEKEVRVCEPCYEQLNRKAEGKAASTTELPPEYLTSPLSQQSQLPPKRDETALQEEEELQLALALSQSEAEEKERLRQKSTYTAHPKTDPTPLASSAPPAGSLYSSPVNSSAPLAEDIDPELARYLNRNYWEKKQEEARKSPTPSAPAPVTEPAPQPAEGHTAPTNMAEAPLSETDCQPITSCSGSFSEYQNGESEENHEQFLKALQNAVTTFVNRMKSNHMRGRSITNDSAVLSLFQSINTMHPQLLELLNQLDERRLYYEGLQDKLAQIRDARGALSALREEHREKLRRAAEEAERQRQIQLAQKLEIMRQKKQEYLEVQRQLAIQRLQEQEKERQMRLEQQKQTVQMRAQMPAFPLPYAQLQAMPAAGGVLYQPSGPASFPATFSPAGSVEGSPMHSVYLSQQAPAAGPYPSMPGTTADPSMVSTYMYQTGAPGAQAAPQAQAGPTASPAYSSYQPTPTPGYQNVASQAPQSLPAISQPPQSSTMGYMGSQPVSMGYQPYGMQNLMTPLPGQDASLQAQQPYITGQQPMYQQMRSSSHRRSEALTGAPLDNAPKEYPPKIQQLVQDIASLTLLEISDLNELLKKTLKIQDVGLMPMGGMMPSAVPAAAAPEAAEEEVVPRQKERTHFTVRLTEAKPVDKVKLIKEIKNYIQGINLVQAKKLVESLPQEIKANVAKAEAEKIKAALEAVGGTVVLE
Zhud1936.8	na	MTHQERMTVSIVTGPDGAHAPSELSDGDLLVGHDIREVGAHLRKNRSRQGASKRCCELPAAGYAHEDSTRG
Zhud1936.6	P09174	MNLEPPKAEIRSATRVIGGPVTPRKGPPKFKQRQTRQFKSKPPKKGVQGFGDDIPGMEGLGTDITVICPWEAFNHLELHELAQYGII
Zhud1936.10	Q9QZD8	MAEARASRWYFGGLASCGAACCTHPLDLLKVHLQTQQEVKLRMTGMALQVVRSDGFLALYNGLSASLCRQMTYSLTRFAIYETLRDRMSKDGQGPLPFHSKVLLGGISGLTGGFVGTPADLVNVRMQNDMKLPLSQRRNYAHALDGLYRVAREEGLRKLFSGATMASSRGALVTVGQLSCYDQAKQLVLSTGYMSDNIFTHFVASFIAGGCATFLCQPLDVLKTRLMNSKGEYQ
Zhud1936.4	A2ACJ2	MAGRASRVHYLAGFCCPTGGLATGKPRVLCHEARVFLSTGREFVYVYDQEGGQLTAVYRFPEQVWQLQLLAPRRALYVLCARRGIYCLSLDPPSRSGSQTCEEQEDGDLPSPVISVDPDTCIFPDAALCAFTVFDDLLVALVQGPTQWKMHLFELPCPGEEPWPGGQVGEVELSTCTPPAGVPEKPEVPHFLPVLCCMLPPSCRALHGHSQGCGCFTLEEALFGLLFGADATLLQSPVILCGLPDGQLCCVVLKALVTSRSAPGDPKALVKILHHLEEPVIFIGAVRTESQAKEAAGGEVLPDEDVHSDCLVALGHQGRTLAIKAGWSESGNLVPELHEYCLPGPVLCAACGGDGHLYHSTPSDLCMIDLTQGGTPWDPEKPDRAVGSLPSILYPASLSICGVLTLCVSSKTPTGGTELLALSTKGRLMTCNLDLNSEVPGTARRTMANAGQKIKELLLDIGDVSERVSFLKKAVDQRNKALTSLNEAMNVSCALLSSREGTRPISCTTTISWSRLELRDTLLATCLLENSSGFNLDQGWTLSIQVLTSSSALNLDAAGSAVTYTIPVDRLSSGSRREVTLPLGPSENGVLDLPVTVSCSLFYSLKEVVGGALAPSDPLEDSFWEEHSFDLPEQEGVCLPLSKHTVDMLQCLRFPSLASAPECASCTSGLTRDPVDTFLETCQAVGSQPAGPASLRAKYLPPSTASIRVSAELLRSALEDGPSGFPLCSATLQWLLAENAAVDIVRAQELSSIQGVAPDGTDIHLLVREVAVTDLSPAGPIQAVEIQVESSSLADMCRAHHAIVKRMQTMVTEQAAHGSSPPDLRMQYLHQIHANHEALLREVQALRDRLCTGDEQSSCAVAQRLLQVYKQLRNPSLVLL
Zhud1936.5	P60670	MAESIIIRVQSPDGVKRITATKRETAATFLKKVAKEFGFQNNGFSVYINRNKTGEITASSSKSLHLLKIKHGDLLFLFPSSFAGPSSEMETSSSTLALKAYNAPNVVEDEIDQYLSKQDGKIYRSRDPQLCRHGPLGKCVHCVPLEPFDEDYLNHLEPPVKHMSFHAYIRKLTGGADKGKFVALENISCKIKSGCEGHLPWPNGICTKCQPSAITLNRQKYRHVDNIMFENHTVADRFLDFWRKTGNQHFGYLYGRYTEHKDIPLGIRAEVAAIYEPPQIGTQNSLELLEDPKAEVVDEIAAKLGLRKVGWIFTDLVSEDTRKGTVRYSRNKDTYFLSSEECITAGDFQNKHPNICRLSPDGHFGSKFVTTVATGGPDNQVHFEGYQVSNQCMALVRDECLLPCKDAPELGYAKESSSEQYVPDVFYKDIDKFGNEITQLARPLPVEYLIIDITTTFPKDPVYTFSISQNPFPIENRDVLGETQDFHSLATYLSQNTSSVFLDIISDFHLLLFLVTNEVMPLQDSISLLLEAVRTRNEELAQTWKKSEQWATIEQLCSTVGVQLPGLQEYGAVGGSAHAATSAMWACQHCTFMNQPGTGHCEMCSLPRT
Zhud1936.3	Q32M02	MPTNGLHQVLKIHFGLVNDEDRYLTAESFGFKVNASAPSLKRKQIWVLEPDPGQGAAVLFRSSHLGRYLSAEDDGRVACESERPGRDCRFLVLPQPDGRWALQSEPHGRFFGGTEDRLSCFATAISPAELWTVHLAIHPQAHLLSVSRRRYVHLCPGDDEMAADGDMPWGVDALLTLPEARACYTLEFKAGKLAFKDCDGRYLAPVGPAGTLKAGRNTRPGKDELFDLEQSHPQVVLLAANHRYVSVRQGVNVSANQDEELDHETFLMQTDQETKKCTFYSSTGGYWTLVTHGGIQATATQVSASTMFEVEWRGRRVALKASNGRYVCMKKNGQLAAVSDFVGEDEEFVLKLINRPILVLRGPDGFVCHRRGSSQLDTNRSAYDVFHLSFRDGAYRIRGRGGFWHTGSHGSVCGDGDGEQAEDFLLELRERGRLAIRTLGGKYLRGGASGLLRADGDAPAGDALWEY
Zhud1936.7	Q8R0K4	MARAGRGAAARARPAGSGAPGRPPARGRQRGKEKQQVNCKPKNQDEQEIPFRLREIMRSRQEMRKPLSNRKRKAAQMAFRKTLETEAKGEEPDIAVPKFRQRKGESDGAYVCRMEQEAQHVLFLTKNQATRQPEVEMAPKKKSERKKAFQKRRLDRAREKKEARAVERLEREFLQDTVQFGEVVMQPPELTAQPRRSISKDQPGKKSLMLKKLLEPSDTFQPPATSLARQRILGEERERAVQAYRALKKLKRQQLEGTLPGNSSQRKPQAGL
Zhud1936.11	na	SERRKRFLPENLEPNRVDSCSRLRMDASLTAPSLATTHLFSRPEVHCTPRADLETSAWVPPNLASYRRLL
Zhud1936.2	P63260	MCKAGFAGDDAPRAVFPSIVGRPRHQGVMVGMGQKDSYVGDEAQSKRGILTLKYPIEHGIVTNWDDMEKIWHHTFYNELRVAPEEHPVLLTEAPLNPKANREKMTQIMFETFNTPAMYVAIQAVLSLYASGRTTGIVMDSGDGVTHTVPIYEGYALPHAILRLDLAGRDLTDYLMKILTERGYSFTTTAEREIVRDIKEKLCYVALDFEQEMATAASSSSLEKSYELPDGQVITIGNERFRCPEALFQPSFLGMESCGIHETTFNSIMKCDVDIRKDLYANTVLSGGTTMYPGIADRMQKEITALAPSTMKIKIIAPPERKYSVWIGGSILASLSTFQQMWISKQEYDESGPSIVHRKCF
Zhud193.1	F8WGD7	MDLKFNNPRKYISITVPSKTQAMSPHIKSIDDIVVLGINLSNFSKLTQFFICVAGVFIFYLIYGYLQELIFSVEGFKPYGWYLTLVQFALYSMFGFIEIQLIQDKKRRIPGKTYMIIAFLTVGTMGLSNTSLGYLNYPTQVIFKCCKLIPVMLGGVFIQGKRYNVADVSAAVCMSLGLIWFTLADSTVAPNFNLTGVLLVSLALCADAVIGNVQEKAMKLHNASNSEMVLYSYSIGFVYILLGLMCTSGLGPAVAFCSKNPVRTYGYAFLFSLTGYFGISFVLALIKIFGALLAVTVTTGRKAMTIVLSFIFFAKPFTFQYVWSGLLVVLGIFLNVYSKNMDKIRLPSLYDLTSKAMEGKRSRTSAQTV
Zhud193.7	E9Q557	MSCNGGSHPRINTLGRLTRAESGPDLRYEVTCGGGGGGGTSSRMYYSRRCGVTDQNSDGYCQTGTMSRHQNQNTIQELLQNCSDCLMRAELIVQPELKYGDGIQLARSRELDECFAQANDQMEITDSLIREMRQMGQPCDAYQKRLLQLQEQMRALYKAISVPRVRRASSKGGGGYTCQSGSGWDEFTKRLTGECLGWMRQQRAEMDLVAWGVDLASVEQHINSHRSIHNAIGDYRWQLDKIKADLREKSAIYQLEEEYENLLKASFERMDHLRQLQSIIQATSREIMWINDCEEEELLYDWSDKNTNIAQKQEAFSIRMSQLEVKEKELNKLKQESDQLVLNQHPASDKIEAYMDTLQTQWSWILQITKCIDVHLKENAAYFQFFEEAQSTEAYLKGLQDSIRKKYPCDKNTPLQQLLEQIKELEKEREKILEYKRQVQNLVNKSKKIVQLKPRNPDYRSNKPIILRALCDYKQDQKIVHKGDECILKDNNERSKWYVTGPGGVDMLVPSVGLIIPPPNPLAVDLSSKIEQYYEAILALWNQLYINMKSLVSWHYCMIDIEKIRAMTIAKLKTMRQEDYMKTISDLELHYQEFIRNSQGSEMFGDDDKRRMRSQFTDAQKHYQTLSVQNDSQAIAEVLNQLKDMLANFRGSEKYCYLQNEVFGLFQKLENINGVTDGYLNSLCSARALLQAILQTEDMLKVYEARLTEEETVCLDLDKVEAYRCGLKKIKTDLNLKKSLLATMKTELQKAQQIHSQTSQQYPLYDLDLGKFSEKVTQLTDRWQKIDKQIDFRLWDLEKQIKQLRNYRDNYQSFCKWLYDAKRRQDSLESMKFGDSNTVMRFLNEQKNLHNEISGKRDKSEEVHKIAELCANSIKDYELQLASYMSGLETLLNIPIKRTMVQSPSGVILQEAADIHARYVELLTRSGDYYRFLSEMLKSLEDLKLKNTKIEVLEEELRLARDANSENCNKNKFLDQNLQKYQAECSQFKAKLVSLEELKRQAELDGKSAKQNLDKCYAQIKELNEKITRLTYEIEDEKRRRKTVEDRFDQQKNDYDQLQKARQCEKENLGWQKLESEKVIKEKEYEIERLRVLLQEEGARKREYENELAKVRTHYNEEMSNLRNKYETEINITKTTIKEISMQKEDDSKNLRNQLDRLSRENRDLKDEIVRLNDSILQATEQRRRAEENALQQKACGSEMMQKKQHLEMELKQAIQQRSDDNARHKQSLEEAAKTIQDKNKEIDRLKAEFQDEAKRRWEYENELSKVRNSYDEEIISLKNQFETEINITKTTIHQLTMQKEEDTSGYRAQIDNLTRENRSLSEEIKRLKSTLAQTTDNLRRVEENVQQQKATGSEVSQRKQQLEIELRQVTQMRTEEGLRYKQSLDDAAKTIQDKNKEIERLKQMVEKETSERKCLEDENAKLQRVQYDLQKAHSSATETISKLRGQEQELTRLRIDYERVSQERTVKDQDISRFQSSLKELQVQKQKVEEELSWLKRSASEDSAKRKKLEEELEAMRRSLKEQAIKITSLTQQLEQASIGKKRSEDDLRQQRDVLDGHLREKQRTQEELRRLSSEVEALRRQLVQEQESVKQAHMRNEHFQKAIEDKSRSLNESKIEIERLQSLTENLTKEHLMLEEELRNLRLEYDDLRRGRSEADSDKNATISELRNQLQISNNRTLELQGLINDLQRERENLRQEIEKFQKQALEASNRIQESKSQCTQVVQERESLLVKIKVLEQDKARLQRLEDELTRAKATLEAEIRVKQRLESEKQQIQNDLNQWKSQYSRKEEAIRKIESEREKSEREKNSLRSEIERLQAEIQRIEERCRRKLEDSSRETQSQLETERNRLQREIDKLRQRPYGSHRETQTEYEWTVDSSKLVFDGLRKKVTAMQLYECQLIDKTTLDKLLKGKKSVEEVASEIQPFLRGAGAIAGASVSPKEKYSLVEAKRKKLITPESTVMLLEAQAATGGIIDPHRNEKLTVDNAIARDLIDFDDRQQIYTAEKAITGFDDPFSGKTVSVSEAIKKNLIDRETGMRLLEAQIASGGVVDPVNSVFLPKDVALARGLIDRDLYRSLNDPRDSQKNFVDPITKKKVSYMQLRERCRIEPHTGLLLLSVQKRSMSFQGIRQPVTVTELVDSGILRPSTVNELESGQISYDEVGERIKDFLQGSSCIAGIYNETTKQKLGIYEAMKIGLVRPGTALELLEAQAATGFIVDPVSNLRLPVEEAYKRGLVGIEFKEKLLSAERAVTGYNDPETGNIISLFQAMNKELIEKGHGIRLLEAQIATGGIIDPKESHRLPVDMAYKRGYFNEELSEILSDPSDDTKGFFDPNTEENLTYLQLKERCIKDEETGLCLLPLKEKKKQVQTSQKNTLRKRRVVIVDPETNKEMSVQEAYKKGLIDYKTFKELCEQECEWEEITITGSDGSTRVVLVDRKTGSQYDIQDSIDKGLVDRKFFDQYRSGSLSLTQFADMISLKNGIGNGGGLSSGVNDDVFSSSRHESVSKISTISSVRNLTIRSSSLSDPLEESSPIAAIFDTENLEKISITEGIERGIVDSITGQRLLEAQACTGGIIHPTTGQKLSLQDAVSQGLIDQDMATRLKPAQKAFIGFEGVKGKKKMSAAEAVKEKWLPYEAGQRFLEFQFLTGGLVDPEVHGRISTEEAIRKGFIDGRAAQRLQDISSYAKILTCPKTKLKISYKDAMNRSMVEDITGLRLLEAASVSSKGLPSPYNMSSAPGSRSGSRSGSRSGSRSGSRSGSRRGSFDATGNSSYSYSYSFSSSSIGHS
Zhud193.15	C3S7Q5	RLTHGEETPTADAAKLYWMFVNINQPPILGAVITGVVYFLLVIMSSLILYLYCLR
Zhud193.5	P20722	MPGLGRRAQWLCWWWGLLCSCVSPLLRPSVPVAAAAAAAGGQLLGVRAAQPPPPPPPQSSSSSGFLYRRLKTHEKREMQKEILSVLGLPHRPRPLHGLQQEQPPALPPQQAPREEPPPGRLKSAPLFMLNLYNALSADDQEDGASEMDGRHAGLHRGTSAPQLSQASTGTAHPLSRKNLLSPGPGGGASPLTSSQDSAFLNDADMVMSFVNLGKHAGSRTCRSSPVSWGLGR
Zhud193.9	Q5IR70	MCRSDEASWENCVIPDTEQSFANLDPLEEDLALDRDLQKVKHTSKQQEAHTQDLHLDSRVKEVQMPKVTKQQVFVEDINMLKKCIEELIENKYNVLLERNDINKKFQDSQDILANTQRHLQESRKEKETLQLHVKKIKIRYIRLQERYATEMRQKNRSVSQCLELEKTLSRKEEELESLQQLKGELEKTATSAQKLLEREKEIREQEFLSLQELFQKHEKENLRERRRLKSRVEKLMVLVKTVLLSCENEKAKTRALQQEVHALKTENEALQRQVACSAPSLEPPVKEPDSSQDNTSSAAGHGRENERSGDEMLTMLRSFRLRKKDLHKEILKHKSRIGTLKELVTSEKAFRNHIIEVTAVGVDGAGHVPDVPMVLMTKMERYHGLNEELDFMITKLGSLLECKEDHCNKLVEQNDKLEERNKHLEDIIRMPREKARMPRASHSVSEPYICWGSYGLAVWVKLILFLEGFGREAQASLGQLALA
Zhud193.3	E9PXX7	MLYYIYTVISFWNFPTAQWKDLGGVRCGHCQRLQPTWNDLGDKYNSMEDAKVYVAKVDCTADSDVCSAQGVRGYPTLKFFKPGQEAVKYQGPRDFQALETWMLQTLNEEPAVTPEPEAEPPRAPELKQGLYELSANNFEQHVSQGNHFIKFFAPWCGHCKALAPTWEQLALGLEHSEAVRIGKVDCTQHYGLCSENQVRGYPTLLWFRDGKKVDQYKGKRDLDSLRDYVESQLQGPEAEAAETIEPSEAPVLAAEPMGDKGTVLALTEKSFDETIAEGITFIKFYAPWCGHCKNLAPTWEELSKKEFPGLAEVKIAEVDCTAERNICSKYSVRGYPTLLLFRGGKQVSEHSGGRDLDSLHSFVLRQAKDEL
Zhud193.11	Q3UH06	MTSTSPIGLEGSDLSSINTMMSAVMSVGNIAENGGSPQGIKSPTKPPGPNRIGRRNQETKEEKSSYSCPLCEKICTTQHQLTMHIRQHNTDTGGTDHSCSICGKSLSSASSLDRHMLVHSGERPYKCAVCGQSFTTNGNMHRHMKIHEKDPNSGTAVAPPSPLKRRRLSSKRKLSHDAESEREDPAPAKKMVEDGQPGNLEKMTDEVYHCPVCFKEFVCKYGLETHMETHSDNPLRCDICCVTFRTHRGLLRHNALVHKQLPRDAMGRPFIQNNPSIPAGFHDLGFTDFSCRKFPQISQAWCETNLRRCISEQHRFVCDNCDKAFPMLSSLALHKQTHAAPDQGQEKLQAKTLAGDALDQKVFLALLGLQHTKEVRPAPAEEPLQDGNQAIQLQTLKCQLPQDPGCNNVLSLSAFEAASLRGPLTVLPATKEGVKHMSLQPFQKGCIIQPDSSIVAKPISGESAIELADIQQILNMTALAPPQISLPPLSKAPATPLQAIFKHMPPLKPKPLVTPRTLVATSTPPPLINAQQASPGCISPSLPPPPLKLLKGSVEVASNAHLLQAKSGAQADMATQLFLQQPGTELPGPPEMTMQLEQDSIIEALLPLSMEAKIKQEITEGDLKAIMTAPGGKKTPAMRKVLYPCRFCNQVFAFSGVLRAHVRSHLGISPYQCNICDYIAADKAALIRHLRTHSGERPYICKLCHYPFTVKANCERHLRKKHLKATRKDIEKHIEYVSSGAAELVDAFCSPDTVCRLCGEDLKQHRALRVHMRTHCARGPARKPFECKECNAAFTAKRNCVHHILKQHLHVPEQDIDSYVLAGPAETASTEAPATPRGDEGGCMAFAERKPLAAFLEPHNGFLRAGPQPLPPHVSVSVKLEPSGSFAMECNEPLDFSQKGLALVQVKQENGASFLSTPYDCSAEPIDLSVPKTVRKGDKDPLVAPSENKNPEQEAGSAEQPSPCPPPCSTLPVTLESRGTLESSTSTAASLEPHAQPLQGAIQLAVPICSSAIISSPTLLGSSALITSSAILSSPALLRPLRPKPPLLLPKPPVTEELPPLASIAQIISSVSSAPTLLKSKVADPGPSSTSSNTVASDSLGDPLPQTSTTITTTTDSTSPREPSDPPPAVSSPEEALPTEQGPASSSKKRGRKRGLRNRPLTSSSGVDLDSSGEFASIEKMLATTDTNKFSPFLQTAEADAQDEVSGVPAEHHGPSDEEQSIPTEDRLLRAKRNSYANCLQKINCPHCPRVFPWASSLQRHMLTHTDSQSDTEALTTAAEVLTAGDKEQPPSEGTAEHGPAAEDPAVEEAEAKAACPGHEDEKTPEENPEPEEDGSVEERAEEADAPEEDTASNQSLDLDLASKLMDFKLAEAGTEGSRGPAQQDQKHMCDTCGKSFKFLGTLSRHRKAHGCQEPKEEKETSLLEDESVEGPSPAPEPEEKPAESPTVESAPGPSEASEEKQNEETEGPSDGESTEKRSSERSDDDKKPKTDSPRSAASKADKRKKVCSVCNKRFWSLQDLTRHMRSHTGERPYKCQTCERTFTLKHSLVRHQRIHQKTRHSKRHGKDSDKDERADEDSEESSHSGNNPVSENEAETAPGTSSRAGKDCGCQEEEATAGQEAEPSQGLPQEPEPQSPAALVQDLLELCNKRPGPPILATTDGASQLLGLE
Zhud193.13	na	GTLVEAQERRKELSLQLPTSMASCGDLPSGIFQCTSDWCFAKEDPSKFTLVIEKDHFKIENRLLFNSPV
Zhud193.16	na	DFKAEKTDKPLESMCTFVLCSVRSPKKEAREKGKLDSEESSMSLKYPLQPSLGAASLMPGRSVGKTGSNQFSHHNGALPDGEALRDGQNVVIGGSQLLCQTPDAPG
Zhud193.10	Q9CY50	MKSTAITSRPSAESPAAARAMRLLPRLLLLLLLVLPAAVLLRGGPRGSLAVAQDLTEDEETVEDSVIEDEDDEAEVEEDEPTDLAEDKEEEDVSGEPEASPSADTTILFVKGEDFPANNIVKFLVGFTNKGTEDFIVESLDASFRYPQDYQFYIQNFTALPLNTVVPPQRQATFEYSFIPAEPMGGRPFGLVINLNYKDLNGNVFQDAVFNQTVTVIEREDGLDGETIFMYMFLAGLGLLLVVGLHQLLESRKRKRPVQKVEMGTSSQNDVDMSWIPQETLNQINKASPRRLPRKRAQKRSHLETVAH
Zhud193.6	Q9D361	MKVKDEIVICPYDSHHHMPKSSLAKHVESCRLRQLGYSKEEEDEMYNPEFFYENVKIPSVTLNKDSQVQIIKQARAAAGKDGEGCNQRVCSSVPVEVPLNHKRCVCDLTQADRLALYDFVVEETRKKRSGSQVIENDSDLFVDLAAKVNKDNSRKSPKSYLEILAEVRDYKRRRQSYRAKNVHITKKSYTEVIRDVIKVHMEELSEHWQEERERAEEGMKKDDPFQQIRDSLGEAIWMHRAHTIEGIGAGAHTNERGIKIRTKTQSREDEERGAARDLLFVTVDEIYQILVHRRLQSVLCLLLQVALWCVCSSTEPIFPPAPHCSATWLLPGFRAAHTLAVNIVPLVLKHV
Zhud193.2	Q8R015	MVTDLGEIHSRLLDHRPVIQGETRYFVKEFEEKRGLRELRVLENLKTTIQETSEHTLPKCGESLEASLKEVLQRLQAANEVARSLQRREQDWRQVYNDHQAASEEQRLLQQDEFMREQPQRWAQVDAEHRRAVQRLREHYAQMDKDLAKFSTF
Zhud193.4	P20722	MPRSALVVEFDKEFSPRQRHHKEFKFNLSQIPEGEAVTAAEFRIYKDCVVGSFKNQTFLISIYQVLQERQHRDSDLFLLDTRIVWASEEGWLEFDITATSNLWVVTPQHNMGLQLSVVTQDGLHINPRAAGLVGRDGPYDKQPFMVAFFKVSEVHVRTTRSASSRRRQQNRNRSTQTQDVSRGSSASDYNSSDLRTACRKHELYVSFQDLGWQDWIIAPKGYAANYCDGECSFPLNAHMNATNHAIVQTLVHLMNPEYVPKPCCAPTKLNAISVLYFDDNSNVILKKYRNMVVRACGCH
Zhud193.14	na	SCVIIFAPSKAALILLFKDLSQICKLEQITDAKACDLGASHGPSGYQRAITKP
Zhud193.12	C3S7Q5	SSFMASSRSGSGEVRKHLYFAWASLSSELELAQWKSQGFWYLVLLLMCLWFLRLYLHYLGQWLFLRAISTPVTKFHFHPHTVELCYPTSLLRVGDELAVTAAGTLMLNAVIFLLLLIRWGCQQWLSSSLDALSKLIITMSLWTVLDPLAVFIVDLFLG
Zhud193.8	Q922Q2	MKLLDDARVSKLGVKHLTANRQTSNYSSSKMSTPTDKVLRKFENKINLDKLNVSDSVMNKVTEKSRQKEADMYRIKDKADRATVEQVLDPKTRMILFKMLTRGIISEIHGCISTGKEANVYHASTADGQSRAIKIYKTSILLFKDRDKYVTGEFRFRRGYCKGNPRKMVKTWAEKEMRNLIRLTTAAIPCPEPIMLKNHVLVMGFIGRDDMPAPLLKNVRLSECKARELYLQVVQYMRRMYQDARLVHADLSEFNMLYHGGDVYIIDVSQSVEHDHPHALEFLRKDCANVNDFFLKHAVAVMTVRELFEFVTDPSITCENMDAYLSQAMEIASQRTKEERSSQDHVDEEVFKRAYIPRTLNEVKDYERDVDIMMKLKEEDMALNAQQDSILYQTVTGLKKDLSGVQKIPALLESKVIEKPDSDSEDSRSSDSDAEERGDRVHCTEHTAGPDIDKKEPTFRIEKWGGSAESADNHHC
Zhud19404.1	E9Q1F2	MGSPTRCPLPQAILHLYLAGRVLTDYLVEILTERGYSCTTTAQWEIVHDIKEKLFYVALDFKQEMTTAASSSFLEKSYELLDGQVITIGSERFGCPEALFQPSFLGMESSGIHETTFNSIMKCDVDIRKDLYANKVLSGGTTICPGIAYRMQEIRNLAPSTMKVKIIAPPESKYSVWMGSSILASLSTTFQQMWISKQEYESSPSIIHRKCF
Zhud19404.3	A0PK55	MGYDRYVAICHPLRYNALMSPRGCACLVTWSWIGGSAMGMVVTTAIFNLTFCGPNEIHHFACHVPPLLKLACGREVLVVAKGVGLVCIMALLGCFLLILLSYAFILGTIIKIPSSEGRHKAFSTCASHLTVVIVHYGFASVIYLKPKGPKSLEGDTLMGITYTVLTPFLSPIIFSLRNKELKNAMKKSFLSRLYPEKI
Zhud19404.2	A0A2I3BQR4	MGYDRYVAICHPLRYNALMSPRGCACLVTWSWVGGSAMGMVVTTAIFNLTFCGPNEIHHFFCHVPPLLKLACGKEVLVVTKGVGLVCIMALLGCFLLILLSYAFIVATVLKIPSAEGRHKAFSTCASHLTVVIVHYGFASVIYLKPKGPRSLEGDTFMGVTYTVLTPFLSPIIFSLRNKELKNAMKKAFLSRLLHNS
Zhud19404.4	Q8VC29	MQETFRNLAAIGTKQVYENFENMYRNLWRNLRIQVGKSLCEHKEDSQCEENFSWILDPILYKSNNTHRLKPCKRLEYGDIHSSLNVPIIAQSHEYQKYAKKLYECKEYRKHFSFLSCLLKSVSTQTDDKLDECQQCGKAFSSHNNVQTHERIHATKEPDVCKQYRKEFGNIADIQREMITHRGDGLCKCKLCSKDFPYSSSYFTHEGTHTGEKLFVCKLRGKDFTNPTYHESHEKIHRGEKSYDCQYCGKAFTRSDSLRCHERIHTGEKPYECKQCGKAFTTQTSLRCHEKIHTGEKPYVCKQCGKTFMLYRYLQRHERIHSGEKPYECKQCHKAFSVHSILRYHERIHSGEKPYNCKHCGKAFTHSNYLRCHEKIHSEEKPYVCKQCGKAFTTNNSLHHHERTHTGEKPYRCKKCGKAFRTQNSLHYHERTHTGEKPYGCKQCGKAFTLCRSLQRHERIHSGEKCYGCKHCGKPFSCLSEVQRHEQTHTGIKPFICKQCGKAFSKNSYLQYHEKIHSGEKPCVCKQCGKVFTFYSSLHRHERTHNGEKPYVCKPCGKAFTFSSSLQRHERLHSGEKPYVCRQCGKAFSSLTQVKRHEQTHNTVKPFVCKQCGKAFSLHSSFRDHERVHSGEKPYVCKLCGKAFTYHSSLWYHEKIHSGQKPYTCKQCGKAFVQGSSLKRHERIHSEVKPSVEEFESVE
Zhud1941.4	H3BJ65	EPFSFRDVAINFSQEEWEYLDPAQKALYRDVMLENYSNLLSVGMIVGKPNLVTCLEHNKHPSNLKRDDLDGRLP
Zhud1941.2	na	MCSSTDPASWNQKFFTKTEFFQTLTQTEISAGWIPNSNFQGIWNWIRKKCWTDGSGD
Zhud1941.1	D3YYI6	EMTWLPPLSAVQAPGKVEPNKFPFANKDCQLVSSGHSDPKKGDAEPESPDNGASNTSMLEDDLKLSSDEEESEQQATQRTALRALSDSAVVQQANCRGSGPSSKGGSSGSSSSSSSDSESSSGSDSETESSSSESEGARPAHFSSPEAEPASSKWQLDKWLNKVNPHKPPARIQSDSQGPEGTPGFPPVKDGPPACAKPPEACAAGLRDRELQGDRREEPRPRTASKAPGGQAAKPKAAPADGAPARRPAGKKPPRLGAPGPRPEEPAAAAGPPEAPRARAAGGGGRSGPRKEPRAPAPAAPAAPAAPGEKRRTRGPSRVAPKSKEFIETESSSSSSSGSDLESEPEARPKEAGPRAPVGSISARTTGDIARELEEQFYTLVPFGRNELLSPLKDSDEVRALWVKIDLSLLARVPEQLPHEPAEDAEAAAEKTLPKSKRKRKCDNEDDYREVKKAQGEKESSSRLAACTNSLLSGNLCSMNINRPRSADYFMQEAKRMKHKADAMVEKFGKALNYAEAALAFIECGNAMEQGPMESKSPYTMYSETVDLIRYAMRLKTHSGPNATPEDKQLAALCYRCLALLYWRMFRLKRDHAVKYSKALIDYFKNSSKAAQAPSPWGTSGKSTGTPSPMSPNPSPTSSVGSQGSLSSTSTLSPSTIVSIPQRIHQMAANHVSITNSILHSYDYWEMADNLAKENREFFHDLDLLMGPVTLHSSMEHLVQYSQQGLHWLRNSTHLS
Zhud1941.5	P07607	MASSGGISGQGVGQLQKVIDAIKPNPDDRRIIMCAWNPKDLPLMALPPCHALCQFSVVNGELSRQLYQRSGDMGLGVPFNIASYALLTYMIAHITGLKPGDFVHTLGDAHIYLNHIEPLKIQLQREPRPFPKLKILRKVDTIDDFKVEDFQLE
Zhud1941.7	na	TDFCRLSCWGGVRGPSESSVANTSTELAEKSLVGKDVWLTALKRKHHQISIRSFLRDSQFSEWK
Zhud1941.8	A0A0A6YWI0	RRRPELVPAGAAARPSSGWARHGGPGPRGRSSTMRRGGWRKRAENDGWEKWGGYMAAKVQKLEEQFRSDAAMQKEGTSSTIFSGVAIYVNGYTG
Zhud1941.6	na	VWTLQPCSDLSVSSAPKPVSFGDLHGVTCWCDSCRDESSSLRGRQSVHVDSVHSLWASDAEAQRPDQVPWGLGPQRLAVGICSIFLMQTEYFRGLTQLNAKSGRGQQPALTLRTRVPHSHFGQKVGNPGDPTRSQFCAVRNVLTLGQGANAFDESRDNILFEKIDYFVQLSENELTIALLCGLLALSYSYCNVEFQIA
Zhud1941.3	P51827	GEDILSQRSDSLVVEFQSSASRCRSVYEPDRNALRRKERERRSQETQQDGGAFSSSYSLFSEPYKTNKGDELSSRIQNTLGNYDEMKDFLTDRSNQSHLVGVPKPGVPQAPVSKIEEHFVADSRAQTQPSSVCSTASSTPSAVPVQQSKRGAMGWQKAGHAPSDGHQRA
Zhud1948.63	P68372	MREIVHLQAGQCGNQIGAKFWEVISDEHGIDPTGTYHGDSDLQLERINVYYNEATGGKYVPRAVLVDLEPGTMDSVRSGPFGQIFRPDNFVFGQSGAGNNWAKGHYTEGAELVDSVLDVVRKEAESCDCLQGFQLTHSLGGGTGSGMGTLLISKIREEYPDRIMNTFSVVPSPKVSDTVVEPYNATLSVHQLVENTDETYCIDNEALYDICFRTLKLTTPTYGDLNHLVSATMSGVTTCLRFPGQLNADLRKLAVNMVPFPRLHFFMPGFAPLTSRGSQQYRALTVPELTQQMFDAKNMMAACDPRHGRYLTMVEFGQ
Zhud1948.16	Q9DC61	MATAVRAAARCLRGTAARGRLPGFGPPAHRQFSSGGAYPNIPLSSPLPGVPKPVFATVDGQEKFETKITTLDNGLRVASQNKFGQFCTVGSKSGWLVSTAQFDSKDEILLTLEKHGGICDCQTSRDTTMYAVSADSKGLDTVVSLLAEVALHPRLTDEEIEMTRMAVQFELEDLNMRPDPEPLLTEMIHEAAYRENTVGLHRFCPAENIAKIDRDVLHSFLRNYYTPDRMVLAGVGVEHEHLVECARKYLLGVQPAWGAAGTVDVDRSVAQYTGGIIKVERDMSNVSLGPTPIPELTHIMIGLESCSFLEEDFIPFAVLNMMMGGGGSFSAGGPGKGMFSRLYLNVLNRHHWMYNATSYHHSYEDTGLLCIHASADPRQVREMVEIITKEFILMGGTVDMVELERAKTQLMSMLMMNLESRPVIFEDVGRQVLATHSRKLPHELCTLIRNVKPEDVKRVASKMLRGKPAVAALGDLTDLPTYEHIQAALSSRNGRLPRTYRLFR
Zhud1948.12	Q3UTJ7	MRGSQELLVMWFLVLVAGGTEHVYRPSRRVCAERAARGPVLESFVQRVYQPFLTTCNGHRACSTYRTLYRTAYRHSPGPAPTRPRYACCPGWKRTGGLPGACGTAICQPPCGNGGSCVWPGRCHCPAGWQGNTCHTDVDECSTGEASCPQHCVNTPGSYWCQCWEGHSSSVDGTLCLPKEDSSQVASNPTTGMDSTVREEVDRLQSRVDVLEQKLQLVLAPLHGLASRALEPGLQDPGSLLAHSFQQLDRIDSLSEQVSFLEEQLGSCSCKKEL
Zhud1948.14	E9QAT4	MCQDGCGGCRVRACRRRRRRRVGFGPRRLRGCGGSCAAQIEEELYPLFSVSSSLCERPNMQPPPQVVPSGMAGPPPAGNPRSMFWANSPYRRPASNNAPMAPITCPLQPVTDPFAFNRQTVQNTPLDSSSKSSLPSLHGPALPVFSQWPGLPVPLTNAGDCSQGPQDPLQGPLSQPRADARQFPPAPIPSSLPGPETSRSAEVGSGSRHEVQTLPYPPPYISGVGPEQPHGGHPHESGPVPRPDQPLNSSAMSSAASSFFPQPSQQMAGQWGPVPGGPQPSHQHQSPCPDGPVQSVGPQATSSPHFPLSSSLHQGHGHEPPIPPMSTLAPLASGEGNEAVHQQSGNHSAIHFPTKHTFGQNSRMGSMWATPEFRQDPGANKEHFPDPAPVNPLSQGNCQENQVHCSPGAVASRALPEAASGALSMFFQGGETENEENLASEKASIADRLDLDGFSPSPGLGHPPPAAHGAGGGYQAFLKGPCNETAQQEGETYPCFLQSASIPHDKQTMKTSASAGIQDASGSQYENVENLEFVQNQEVLPSEPQSVDPSSLSDQFRYGPLPGPAVPRPGPTGLARSGGLNLEAPDAPHPTRPDSVSSSFSSHSHRSPGSDRPQELVGTFIQQEVGKPEDDTSGNFFKQIDSSPVGGETDETSGGHNYHSNLSQTSTPSPPKPTGIFQTSANSSFEPVKSHLVGVKPVEADRANMVVEVRTTRDRQKKRRPAAAPTNASPGNLEQPPDNMENLFVPQACPLPLSTTAEAGYLLSHTAGPPLDNVRSMPEKRPSARFHGAAKCESPATTLWAQNELPDFGGNVLLAPAAPALYVPVKPKPSETIQHPEKGATGQQSRKPGSVPPLQNQDGPGASENLENPPKVGEEEVLPLQASSGYASLLSSPPTESLHNQPVLIAQPDQSYNLAQPINFSMSLPHPNEKNQSWGDAVLVDKTTVSSSRTLSGDTREHTALSGVPTSAVTGVSLPNSVTQSHVSQGSGSSEMTSSQPASLLVQQLPHPFPLNSVPEGQKNPNAEQAPPEFVHISAGSTSVILVPPVNSTSVPNSNKANHSSNREEAVGALDFTLNRTLENSMRMYSPSHLDGPASQQALASHPRQSGSGPHNPDHFYQQVTKGAQDQHDLERAQPELVPPQPQTSHQQVPPATCPEPSNPESSPTQGQSENSAQPPPSPAPADMGQQQPPRPPQSSSASVVSTSSSQAAVRPEQPWLQPPPSAFGPSPQDLASYYYYRPLYDAYQSQYPSPYPSDPGTASLYYQDVYGQYEPRYRPYDSSVSYTENYRYPEPERPSSRASHCSDRPTPRQGYPEGYYNSKSGWSSQSDYYANYYSGQYDYGDSSRWDRYYGSRFRDPRTWDRRYWYDSEHDPYRKENYAYSDRPEKCDDHWRYDPRFTGSFDDDTELHRDPYGEEVDRRSVHSEHSARSLRSAPSLPSRRSSLSSHSQQSQIYRSHNVTAGSFEAPHPPGSFHGDYAYGTYGSNFSGAHGFPEYSYPADSTWPTVEQVPSRPTSPEKFTVPHVCARFGPGGQLIKVIPNLPSEGQPALVEIHSLETLLQHTPEQEEMRSFPGPLGKDDTHKVDVINFAQNKATKCLQNEHLIDKESASLLWNFIILLCRQNGTVVGTDIAELLLRDHRTVWLPGKSPNEANLIDFTNEAVEQVEEESGEAQLSFLTDSQTVTTNVLEKETERFRELLLYGRKKDALESAMKNGLWGHALLLASKMDSRTHARVMTRFANSLPINDPLQTVYQLMSGRMPAASTCCGDEKWGDWRPHLAMVLSNLNNNMDVESRTMATMGDTLASKGLLDAAHFCYLMAQVGFGVYTKKTTKLVLIGSNHSLPFLKFATNEAIQRTEAYEYAQSLGVHTCSLPNFQVFKFIYSCRLAEMGLATQAFHYCEVIAKNVLTQPGAYSPVLVSQLVQMASQLRLFDPQLKEKPEEESFVEPAWLVQLRHVERQIQEGAVLWSQDGADPQQCPSTPCSEVGGPGLSQQAGLVADNPLLMPGSEPLMQGVQLLPTAPQTLPDGQPAHPARVPMFPVPLTRGPLDLGPDYGPPGSALGFPEPSGPDSAALHLGPALPPASSCLQENGLPLQEARSPDPGIAPQDAPVRNPPPELSEEDFGGNLTTHLGSSRMVQDLETSPAWDHGGSSLAQPAPSLAPAPEVKKPAQAVKKEAKESKKSESWFSRWLPGKRRTEAYLPDDKNKSIVWDEKKNQWVNLNEPEEEKKAPPPPPTSLPRVPQITPTGPAGPPSASVNMFSRKAGGSRARYVDVLNPSGTQRNEPALAPADFFAPLAPLPIPPNLFIPNPDAEELQPADGAGSRGQAPAAAQSKLEPTLEPKQGLNSAALPPDPELSPSKLDSSHGGEASGDQCSAGPPSGVVPFYNPAQLAQHQGLDPRCASSFLPNVQVCLNHIRELKTGEDWPEKIPSIEIVAPLDSYLELW
Zhud1948.40	Q9JMG1	MAESDWDTVTVLRKKGPTAAQAKSKQQLRDEEKMWRHPRNRGRQSNGLTQKDLATKINEKPQVIADYESGRAIPNNQVLGKIERAIGLKLRGKDIGKPIEKGPKAK
Zhud1948.27	A0A0A0MQE5	MEAPPEGADLVPLDRYDAARAKIAANLQWICAKAYGLDNIPEDLRDPFYIDQYEQEHIKPPVIKLLLSSELYCRVCSLILKGDQVATLQGHQSVIQALSRKGIYVMESDDTPVTDADLGHAPIKMSAHMAMVDALMMAYTVEMISIEKVVASVKRFSTFSASKELPYDLEDAMVFWINKVNLKMREITEKEVKLKQQLLESPAHQKVRYRREHLSSRQSPYFPLLEDLMRDGSDGAALLAVVHYYCPEQMKLDDICLKEVPSMADSLYNIRLLREFSNEHLNKCFYLTLEDMLYAPMVLKPNVMVFIAELFWWFENVKPDFVQPRDVQELKDAKTVLQQKSSRPPVPISNATKRSFLGSPAAVSPADAPPPTQLLAEDQRHRSNSLTRVDGQPRGAAMAWPDKKSRPMSQPTPFALHHAASCDVDPGSGDSVSLARSISKDSLASNIVHLTPQNQPHPIAGKTTGKSLLSNVNIEDEEEELVAIIRTDVSPRSSDPEVLRASPRAPGLMTNVKSPQRQLDTLESKPDSFFLEPLMPAVLRPAKEKQIITKEDERGEGRPRTIMSKRPSEGPQPLIRKKVTGSHGSRDLNRTFTPIPSSEFTASIDSAEMGSLPEEAVGEGLGEPRAVSRVDPLPQGQAVDGFFLHMARAEDDAEGRWYVSSQSPSSHDSEPWTILRQDSDSDVVDVEDVEQDFIGEDHSVVIHPRYAGEEESAKLQEDMKVKEHEDKDDASGRSSPCLSTTSQLSSMSMASGSVKMTSFAERKLQRLNSCETKSSTSSSQKTTPDASESCPAPLTTWRQKREQSPGRYSKDPASLLASELVQLHMQLEEKRRAIEAQKKKMEALSARQRLKLGKAAFLHVVKKGKAEGSPQPLRPEHLTKEYTQHNGEDLDEGVCKTEGFLVKEEQRELSESQDVAFVQPHKLRDPATLHDGEKHRVISAALLEDSIGEVDMNECDLSIEKLNETISTLQQAILKISQQQEQLLMKSPTVPTPGAKNNCQDQKVKAPVHFVEPISPTGVSGHRKPPRLGQGRNSRPGRPAELKVPRERQQVCSRSKTPTPSTETLPHPRSFPSSTHPRTPSDTGGEPPEKCLFDSYRLHDESNQRTLVLSSKDANVVSEQTSFKEGLDTSVQESIPCKEHVSLEEPLRIKASLIEVDLSDLKAPDEDGEVGSHDNSVELGGDGDQKPGVGFFFKDEQKAEDELAKKRAAFLLKQQRKAEEARARKQQLEAEVELKRDEARRKAEEDRIRKEEEKARRELIKQEYLRRKQQQILEEQGLGKPKSKPKKPRPKSVHREESCSDSGTKCSSTPDNLSRTHSGSSLSLASAATTEPESVHSGGTPSHRVESLEALPILSRNPSRSTDRDWETASAASSLASVAEYTGPKLFKEPSSKSNKPIIHNAISHCCLAGKVNEPHKNSILEELEKCDANHYIILFRDAGCQFRALYCYYPDTEEIYKLTGTGPKSITKKMIDKLYKYSSDRKQFNLIPAKTMSVSVDALTIHNHLWQPKRPAVPKKTQTRK
Zhud1948.41	P39429	MAAASVTPPGSLELLQPGFSKTLLGTKLEAKYLCSACRNVLRRPFQAQCGHRYCSFCLTSILSSGPQNCAACVHEGIYEEGLSILESSSAFPDNAARREVESLPAVCPNDGCTWKGTLKEYESCHEGLCPFLLTECPECKGLVRLGEKDHHTEQECPKRSLSCQYCQTPCSHVDLEVHYEVCPKFPLTCDGCGKKTISREKFQEHVKTCSKCRVPCRFHAIGCSEMVETEKLQDHEAQWFQEHLALLLSSLLKAQTACGDQSLSGPELLQRFQTLERKTATFENIVCVLNREVERVAVTSEACSRQHRLDQDKIEALSNKVQQLERSIGLKDLAIADLEQKVLELEASTYDGVFIWKISDFARKRQEAVAGRTPAIFSPAFYTSKYGYKMCLRVYLNGDGTGRGTHLSLFFVVMKGPNDALLRWPFNQKVTLMLLDQNNREHVIDAFRPDVTSSSFQRPVSDMNIASGCPLFCPVSKMETKNSYVRDDTIFIKAIVDLTGL
Zhud1948.46	A2AJ26	MGFLHQLQLLLWKNVTLKRRSPWVLAFEIFIPLVLFFILLGLRQKKPTISVKEAFYTAAPLTSAGILPVMQSLCPDGQRDEFGFLQYANSTVTQLLERLNRVVEESNLFDPARPSLGSELEALRQHLEALSSGPGAWESHSTRPAVSSFSLDSVARDRRELWRFLMQNLSLPNSTAQALLAAHVDPHEVYRLLFGPLPALDGKLGFLRDQEPWSRLGSNPMFRMEELLLTPALLEQLTCAPGSGELGRILAMPEGQLQSYRDTVCSGQAAARAQRFTGLATELRNQLDMAKIAQQLGLDAPNGSDPQQQAPPSQSLQALLGDLLDAQKVLQDVDVLSALALLLPQGACTGRASVPPASSPSGAANSTGMGPSAGSNTTAEEGTQSPTTPASADTLQGQCSAFVQLWAGLQPILCGNNRTIEPEALRRGNMSSLGFTSKEQRNLGLLVHLMTSNPKILYAPAGSEADRVILKANETFAFVGNVTHYAQVWLNISAEIRSFLEQGRLQQHLHWLQQYVAELRLHPEAQNLSLEELPPALRQDNFSLPNGTALLQQLDTIDNAACGWIQFMSKVSVDIFKGFPDEESIVNYTLNQAYQDNVTVFASVIFQTRKDGSLPPHVHYKIRQNSSFTEKTNEIRRAYWRPGPNTGGRFYFLYGFVWIQDMMERAIINTFVGHDVVEPGNYVQMFPYPCYTRDDFLFVIEHMMPLCMVISWVYSVAMTIQHIVAEKEHRLKEVMKTMGLNNAVHWVAWFITGFVQLSISVTALTAILKYGQVLMHSHVLIIWLFLAVYAVATIMFCFLVSVLYSKAKLASACGGIIYFLSYVPYMYVAIREEVAHDKITAFEKCIASLMSTTAFGLGSKYFALYEVAGVGIQWHTFSQSPVEGDDFNLLLAVTMLIVDTVVYGVLTWYIEAVHPGMYGLPRPWYFPLQKSYWLGSGRTETWEWTWPWAHASRLSVMEEDQACAMESRRFEETRGMEEEPTHLPLVVCVDKLTKVYKNDKKLALNKLSLNLYENQVVSFLGHNGAGKTTTMSILTGLFPPTSGSATIYGHDIRTEMDEIRKNLGMCPQHNVLFDRLTVEEHLWFYSRLKSMAQEEIRKEMDKMIEDLELSNKRHSLVQTLSGGMKRKLSVAIAFVGGSRAIILDEPTAGVDPYARRAIWDLILKYKPGRTILLSTHHMDEADLLGDRIAIISHGKLKCCGSPLFLKGAYGDGYRLTLVKRPAEPRAPQESGLVSSPSGRAPLSSCSEPQVSQFIRKHVASCLLVSDTSTELSYILPSEAAKKGAFERLFQHLEHSLDALHLSSFGLMDTTLEEVFLKVSEEDQSLENSEADVKESRKDVLPGTEGPVSVEGQAGNLAQCSELAHSQASLQSASSVGSARGDEGAGYADVYSDYRPLFNNLQDPDNVSLQEAEVEALSRVGQGSRKLEGWWLKMRQFHGLLVKRFHCARRNSKALCSQILLPAFFVCVAMTVALSVPEIGDLPPLVLSPSQYHNYTQPRGNFIPYANEERREYRLRLSPDASPQQLVSTFRLPSGVGATCVLKSPSNGSLGPMMNLSSGEFRLLAARFFDSMCLESFTQGLPLSNFVPPPPSPAPSDSSMSQDEDSLQAWNTSLLPTTGPETWTSAPSLPRLVREPVRCTCSAQGTGFSCPSSVGGHPPQMRVVTGDILTDITGHNVSEYLLFTSDRYRLHRYGAITFGNVQKSVPASFGARAPAMVRKIAVRRVAQVLYNNKGYHSMPTYLNSLNNAILRANLPKSKGNPAAYGITVTNHPMNKTSASLSLDYLLQGTDVVIAIFIIVAMSFVPASFVVFLVAEKSTKAKHLQFVSGCNPVIYWLANYVWDMLNYLVPATCCVIILFVFDLPAYTSPTNFPAVLSLFLLYGWSITPIMYPASFWFEVPSSAYVFLIVINLFIGITATVATFLLQLFEHDKDLKVVNSYLKSCFLIFPNYNLGHGLMEMAYNEYINEYYAKIGQFDKMKSPFEWDIVTRGLVAMTVEGFVGFFLTIMCQYNFLRQPQRLPVSTKPVEDDVDVASERQRVLRGDADNDMVKIENLTKVYKSRKIGRILAVDRLCLGVRPGECFGLLGVNGAGKTSTFKMLTGDESTTGGEAFVNGHSVLKDLLQVQQSLGYCPQFDALFDELTAREHLQLYTRLRGIPWKDEARVVKWALEKLELTKYADKPAGTYSGGNKRKLSTAIALIGYPAFIFLDEPTTGMDPKARRFLWNLILDLIKTGRSVVLTSHSMEECEALCTRLAIMVNGRLRCLGSIQHLKNRFGDGYMITVRTKSSQNVKDVVRFFNRNFPEAMLKERHHTKVQYQLKSEHISLAQVFSKMEQVVGVLGIEDYSVSQTTLDNVFVNFAKKQSDNVEQQEVEPSSLPSPLGLLSLLRPRPAPTELRALVADEPEDLDTEDEGLISFEEERAQLSFNTDTLC
Zhud1948.58	Q8R235	MLFSLRELVQWLGFATFEIFVHLLALLVFSVLLALRVDGLAPGLSWWNVFVPFFAADGLSTYFTTIVSVRLFQDGEKRLAVLRLFWVLTLLMIRACRVN
Zhud1948.26	Q8VDI7	MFVQEEKIFAGKVLRLHICAADGAEWLEETTEDTSVEKLKERCLKHCAHGNLEDPKSVTHHKLIHAASERVLSDTKTILEENIQDQDVLLLIKKRAPSPLPKMAEVSAEEKKKQEQKAPDKDAILRATANLPACSTDRATVQTTMRDFQTELRKILVSLIDVAQKLLALNPDAVELFRKANAMLDEDEDERVDEAALRQLTEMGFPESRASKALRLNHMSVPQAMEWLIEHAEDPTIDTPLPGQVPSGAGAASATPEAAVGTSAGEEEARDELTEIFKKIRRKREFRADARAVVSLMEMGFDEKEVIDALRVNNNQQNAACEWLLGDRKPSPEELDQGIDPNSPLFQAILDNPVVQLGLTNPKTLLAFEDMLENPLNSTQWMNDPETGPVMLQISRIFQTLNRT
Zhud1948.48	O55026	MTLRVLRSLILTYHPHPQYGIVLDAGSSHTSMFVYKWPADKENDTGIVGQHSSCDVQGGGISSYADNPSAAGQSLVECLEQALRDVPKDRHSSTPLYLGATAGMRLLNLTSPEAASSVLASVTQTLSQYPFDFRGARILSGQDEGVFGWVTANYLLENFIKFGWVGRWFRPRKGTLGAMDLGGASTQITFEIISPAEDPANEVHLRLYGQHYSVYTHSFLCYGRDQVLQRLLASALQTHHFHPCWPRGYSTQVLLRDVYQSPCTMAQRPQNFNSSARVSLSGASNPALCRDLVAGLFNFSSCPFSRCSFNGVFQPPVTGNFIAFSAFYYTVDFLKTVMGLPVGTLQQLEATTVTICNQTWAELQARAPGQETRLANYCAVAMFIQQLLSLGYRFDEHTYSGVAFQKKAADTSVGWALGYMLNLTNLIPADRPRLRKGTHFSSWVALLLLFAVLLVAALVLLLRQPFQEDQQGLCIPRMHRPLGEGLPQPRLEDEIDFLAQKLALKEAGHLRLTVQPPPEAQQRLLKPATLGFSERGQGLEPSLPSTQGSSPPTPRASLGSPVSSGPVHMAPLEPRGGHGDGLALVLILVFCVAGTTALAVAALCWCRLQREIRLTQKADYTISKVPTSPATPRISPGDQRLAHSAEMYHYQHQRQQMLCLERHKEPPKELESASSDEENEDGDFTVYECPGLAPTGEMEVRNPLFDHASLSAPVPGPGSSPPMQ
Zhud1948.32	A2AJB7	MEGHVLLTLLGLCVGLVAGKQDTVLKEFDFTKFTGNWYEIAFASKMSGQGLAHKVEKMGAMVVKIEGDLLALTTTYYKEDGCVLEKAGASKGEFPGKFKVTTAAGTKDVVIVDTDYKTYAIMDVAFPVAGTVQQAMKLYSRSLNSNEEALNKFQKVALEHGYSASDIQPLKHDWRFSRFLKEVSSYSLVCGLRYSLCSDKGSPALDPGLGLFTQQH
Zhud1948.70	Q8CJ00	MTPALQTLSQDPNAQSSINPWLPLQRSQVEKVGHQDPPTGLQASRGPGAGSSEDPSDTEGAAAESSESSVTVTVQCHFTIALKVPRGAGLSSVQTELAQALLHQVQLGKLSYQVQGEEGLWIPIPREESLQSLWKDMAVGPRELRLQCRGAGGRPVLYQVVAQHDYSAQGPGDLHFHRGDTVDVLCEGKGAAQAWVGGSGAQPVLQADTPPIVSPQWTRPGWRDTMTATLAFSPSALWSQLVLVREPQLPWGSSQETSTKKTGLNKNDPILMCSIFWDW
Zhud1948.24	P50481	MKMFRSPLICVIPVPTEIPLCAGCDQHILDRFILKALDRHWHSKCLKCSDCHTPLAERCFSRGESVYCKDDFFKRFGTKCAACQLGIPPTQVVRRAQDFVYHLHCFACVVCKRQLATGDEFYLMEDSRLVCKADYETAKQREAEATAKRPRTTITAKQLETLKSAYNTSPKPARHVREQLSSETGLDMRVVQVWFQNRRAKEKRLKKDAGRQRWGQYFRNMKRSRGSSKSDKDSIQEGQDSDAEVSFTEEPSMADIGPASGLYSSLGESTPALGRPAGALGSFALEHGALAGPEQYRELRPSSPYGIPPSPAAPQSLPGPQPLLSSLVYPDSSLGLVPSGPPGGPPPMRVLAGNGPSSDLSTGSSGGYPDFPASPASWLDEVDHAQF
Zhud1948.57	A2AI08	MPAWKREILERRRAKLAALGAGPGPGAAQEGPNERMVLAESLGPLCENPFMRLESERRRGARPAQQLLELYRRVPGVRTIRADNILIIESAPGFPPAVPPAPGIRAAEVVVYEAPQPGRVSRLLEKFDPPAVPRRRGSPERSRPALPLFPVTPALAAPRAPPGRPAPPAAPVLPSKPAPPAPPVPPAARAGQRTACSEPGRLGGGPGPGSRRSDFLRKTGTNSFTVHPRGLPRGAVDRPLSNGPAVPEPRDEPAKGLEGSPPVPVEWKPKVESGEPPLHPPPSPGTPSATPDLSPFPAPSPSSATPSQRQWVSAATSANDSFEIRPAPKPDMATIPVGDHQARALASLRVNSRNSFMLIPKRKASGNSPPEAPSGEPPKGEVCWTSQSQGFGAQLMPRVGGAPALGKIPLEAEPQQAVREGGCPRPATALTDSAVRWQRSSSPPPFPTATAETEPAEGLGVPSLTKNGRERGRPGLPVTFIDEVDSEEESPQEAKLCQSAVGVTPQYHLNSTKARNISELQHRGNNTFIVVPKRKPGALQEPHFSQANGEPQQQEAKEEEVDGLSGSYAAKENTPKKRYPTVHEIEVIGGYLALQKSCLTKAGSSRKKMKISFNDKSLQTTFEYPSESSLVQEEEAEEEEEEEEEEEGEEGEEEGGPGSENSFTLFLPRATFVSNVGPESPRLPDGSGLSSYTPKHSMAFSKWQEQTLVQVPGEAEPPLKEVMLTPASQNDLSDFRSEPALYF
Zhud1948.6	G3X9Q7	MQPARKLLSLLVLLLMGTELTQVLPTNPEESWQVYSSAQDSEGRCICTVVAPQQTMCSRDARTKQLRQLLEKVQNMSQSIEVLDRRTQRDLQYVEKMENQMKGLESKFKQVEESHKQHLARQFKAIKAKMDELRPLIPVLEEYKADAKLVLQFKEEVQNLTSVLNELQEEIGAYDYDELQNRVSNLEERLRACMQKLACGKLTGISDPVTIKTSGSRFGSWMTDPLAPEGDNRVWYMDGYHNNRFVREYKSMVDFMNTDNFTSHRLPHPWSGTGQVVYNGSIYFNKFQSHIIIRFDLRTETILKTRSLDYAGYNNMYHYAWGGHSDIDLMVDENGLWAVYATNQNAGNIVISKLDPVSLQILQTWNTSYPKRSAGEAFIICGTLYVTNGYSGGTKVHYAYQTNASTYEYIDIPFQNKYSHISMLDYNPKDRALYAWNNGHQTLYNVTLFHVIRSDEL
Zhud1948.45	Q9D7P7	MVTGMSRHPRLGLTLHRQTALPWQPIRPLRWLLGAGPPGWGGRSTQGDLKSSQVPPLAPRPPEASAPTMAETAKLQLFVKASEDGESVGHCPSCQRLFMVLLLKGVPFTLTTVDTRRALDVLKDFAPGSQLPILLYDGDAKTDTLQIEEFLEETLGPPDFPSLAPRYRASNTAGNDVFHKFSAFIKNPLPAQDDALYQQLLRALLRLDSYLRTPLEHELAQEPQLRESRRRFLDGDQFTLADCGLLPKLNIVDTVCAHFRQAPIPAELQGVRHYLDSALKEKEFKYTCPHSSEILAAYQPVVHPR
Zhud1948.62	Q80SU6	MPNSLAGDQILHPTLDTVDLVDRSLRNAGTSSSAPGLEKGDTDPWDYPQQKDTGQLKEISMASKLRRVVINFLKVCGLLGSLYFFICSLDILSSAFQLLGSKMAGDIFKDNVVLSNPVAGLVIGVLVTVLVQSSSTSSSIVVSMVASKLLTVQASVPIIMGVNVGTSITSTLVSMAQSGDREEFRRAFSGSAVHGIFNWLTVLVMLPLESATAALEQLSKLTLGATNLQPGRSAPDILKALTQPFTHLIIQLDSSVITGSATGNTTNSSLIKQWCGTKGETESTEECGPFNPCTEKNSTSAPLEEKLPCHHLFVGTKLSDLAVGFILLAGSLLVLCGCLVLIVKLLNSVLRGRVAQAVKTVINADFPFPFGWLSGYLAILVGAGLTFLLQSSSVFTAAIVPLMGVGVISLERAYPLLLGSNIGTTTTALLAALASPADTMIFAVQVALIHFFFNLAGILLWYLVPVLRLPIPLAKSFGDLTAQYRWVAIVYLLLAFLLLPLAAFGLSLAGGHVLAAVGGPLVGLLILIILVNVLQKRRPSWLPRCLRSWAWLPLWLHSLEPWDHLLTRCCPSRFCSKSQISTKEAHCYENPEVLASQQL
Zhud1948.66	Q8BH02	MDRGHPSLEPHAAAPRLKGPCVIAPVRAVLRLRRRVCVLRKRRLLQPGTGLDAGTGAAGPSCGPGSLRTDLDQPKFFTFDGLAELSSRTPRKRRRRSRVVLYPDTARKCRPRVERRSRAQRCLLLLVAIVGFQVLNAIENLDDNAQRYDLDGLEKALRRAVFGQPAAVSHIMAQLRDYLAMHVHSRPLLLALHGPSGVGKSHVGRLLARHFRSVLEDGALVLQYHAGHHCPEPRAVQDCREELRRRVADVVAQAEEEEKTPLLVLDEAELLPPAMLDELHGLLQPQRSHHFHNAIYVLLSGAGGAEITHYVLQNASRTLLPRSVDSARGAQAQAEEELRNSLQALLAREHPLWQAAAIVPFLLLDKPDVVNCFREEMAGEGFFPEQALAERLAEQLSYYRVAGHEFATTGCKQVVAKVNLLQHRPAHTDY
Zhud1948.64	Q8CDQ3	MDLDVPGPTKYEVPSASLRESCPHPHYTMGHKIQGREGGGRRAWQTLWLQSENPFMQKADFNQEQKWPSPAEYKPLSQPAFPAFSFGGHRSTVDKIPEVRPGFLRARGPFVNNPLQVHSRPSGEKRPSPNTYNILPGCYLKSTRSPAFSMSRSPVLASWISSCKEA
Zhud1948.56	Q9JJ94	MTQQGAALQNYNNELVKCIEELCQKREELCRQIQQEEDEKQRLQNEVRQLTEKLARVNENLARKIASRNEFDRTIAETEAAYLKILESSQTLLSVLKREAGNLTKATASDQKSLGGKDS
Zhud1948.31	Q810Z1	MGKQRGKEAREEKEPFSGFWYIIAIATDTRGFLPASDKRKLGASVVRVLKMGQLKVTVAFNR
Zhud1948.39	D3YY20	MFCSCPRTTQNVTDVAELRLELTHGVETLTLWQSSGPWGPGWQELAVNTGRIRGDFRVTFSATRNATHRGAVALDDVEFWDCGLPRKAPCHWWDSETNGPLIAHLPSVPLTRDLGIQASCPLGHHHCQNKACVAPHQLCDGEDNCGDSSDEGPLICSQHMATDFETGLGLWNHSEGWLWNHNAGGSVSPAWPGRDHTHNSAQGSFLVSVAKLGTPAVLSSPEFQASDPYNCSLTFYYYLHGSEASRFQLLLQALGPSDSQAPILLRSRHGELGAAWVRDRVDIQSPHPFQILLAGETGPGGVVALDDLILSNHCRLAQEVSARQSLLPGPKVLDPWTQLSILQPLNVCEPGHLSCGDLCVPPEQLCDFQQQCTEGEDERECGTTDFESTSAGGWEDTSVGRLQWQRREAKNSEPGHFLSLQNAWGQLRAEARAHTPVLGPSGPNCELHMAYYFHSLPQGFLALVVVESGSRELLWQAPSRSRGGWTANKVLLGARRRPFQLEFIGLVDLDSPGQQGAGIDNVTLRNCNPTVTSEKDQEVSCNFERDECSWHTGHLTDAHWHRVKSYNLEYDHTTGQGFFMLMDPVDPFARGQGAYLLTRPQVPAVPKECLSFWYHLYGPQIGTLRLAMRRDREESTQLWSRSGTHGNRWHQAWVTLHHQLEPSTKYQLLFEGLRDGYHGTMALDDVAVRPGPCWAPKRCSFEDSDCGFSAGGQGLWMRQGNASGHALLGPWTDHTTETAQGHYMVVNTSPNALPKGHVASLTSEEHQPLTQPACLTFWYHLSLNKPGTLRVHVDEGTRRQVLSISAHGGFAWRLGSVNVQAEQAWRVVFEAVAAGVEHSYMALDDLFLQDGPCAQPGHFAFFETSVLGPGGRAAWLRSEPLPATEASCLRFWYHMGFPEHFYKGELRVLLSSARGQLAVWGEGGRLRHQWLQVQIEVASAEEFQIVFEATLGGQPALGPIALDDIEYLAGQHCQQPTPSQGGTAAPLSVPAAVGGGLLFLVLLVLLGLGGWHWLHTKGCPFRRGADTATSSFANILFNADQVTLPASVTSNP
Zhud1948.72	Q99NF2	MGAAASRRRALRSEAMSSVAAKVRAARAFGEYLSQSHPENSNGADHLLADAYSGHDGSPEMQPAPQNKRRLSLVSNGRYEGSLSDEAISGKPATEGPQPRVYTISGEPALLPSPEAEAIELAVVKGRRQRERHIHHHSQPLRASPGSSREDISRPCQSWAGSRQGSKECPGCAQLAPGPSPQAFGLEQPPLPEASGRRKKLERMYSVDRVSDDVPIRTWFPKENLFSFQTATTTMQAVFRGYAERKRRKRENDSASVIQRNFRKHLRMVGSRRVKAQTFAERRERSFSRSWSDPTPMKADTSHDSRDSSDLQSSHCTLDDVCEDLDWDTEKGLEAVACDTEGFLPPKVMLISSKVPKAEYIPTIIRRDDPSIIPILYDHEHATFEDILEEIEKKLNIYHKGAKIWKMLIFCQGGPGHLYLLKNKVATFAKVEKEEDMIHFWKRLSRLMSKVNPEPNVIHIMGCYILGNPNGEKLFQNLRTLMTPYRVTFESPLELSAQGKQMIETYFDFRLYRLWKSRQHSKLLDFDDVL
Zhud1948.35	Q5U3K5	MLKINTSHNINLLYVNLLDYLKKVMAGYPTELDRLQNLVVNYCSELSDMAIIGMVTSSKHEPYRKKGMGNGLRNMREGEATFIEERRARENRLNQQKKLIDKIHTKETSEKYRRGRRDLDFPSNIMSLENLRVRKRESSIADMKYQTEVTTLVERVKSAVQCSHLWDIAGRFLAQRNTEENLELQMEDCEERRTQLEALMKKLELEEALLRFHQTPSSISFNSIEKKIKNMLEEEEKRLQLAHYNMTKSQQLLLTIQTGIDNLYIRLIGISLPATQKEVAVSDTLNVYSKLAYCEEKLTHLVDRVQMLSRSEEVDTKVRDALETSTLQEKHNTRISFEDQEEDMIVKIVIRGDRNTGKTALWHRLQGKKFVEEYIPTQEIQVTSIHWNYKTTDDVVKVEVWDVVDKGKCKKRGDGLKTENDPQEAESEMALDAEFLDVYKNCNGVVMMFDITKQWTFNYVLRELPKVPTHVPVCVLGNYRDMGEHRVILPDDVRDFIDHLDRPPGSSYFRYAESSMKNSFGLKYLHKFFNIPFLQLQRETLLRQLETNQLDIDATLEELSVQQETEDQNYSIFLEMMEARSRGHASPLAANGQSPSSGSQSPVVPPSAVSTGSSSPSTPQPAPQLPFNTPTTCPLTSSTTPAPPSEALPPAIQPAAPAPPQRRSIISRLFGTSPAADVTPSPPEPAAEAPTRVQNVEDFVPEDGLDRSFLEDAAVPKDEKKVESKVPQQDSDSDDGEALGGNPMVAGFQDDVDLEDQPHGKLLPSDPIPSKNISLSSEEEAEGMAGPPRVALQQCSEPETKRSTKASWQQKKAAPTQATAPPWPGGLAAHSGPELSSNKPPTEGSHRPREAKDKQVSSESDPEGPIAAQMLSFVMDDPDFESDESDTKRRVGEFPVREDLSDVTDEDMGPAQPPPPAKPPVPSFKLKNDSDLFGLGLEEMGPKENSDEGLSGKSGQLREEEKVTKKKSKHKKSKDKEEGKEERKKRRKPSRSKEQKAADELEAFLGGGAPGGRHPGGGDYEEL
Zhud1948.60	Q8K0W3	MPADPGPEVGSGWPGLLMSCLKGPHVILKMEAMKIVHPEKFPELPAAAPCFPPAPRPTPTLAPKRAWPSDTEIIVNQACGGDMPTLEGAPHTPPLPRRPRKGSSELGFPRVAPVDEVIVNQYVIRPGSTASTAASSSGAVVAGEPLECPTCGHTYNVTQRRPRVLSCLHSVCEQCLQILYESCPKYKFISCPTCHRETVLFTDYGLAALAVNTVHLPTTAHRPLLAASSGTWPCPVAR
Zhud1948.18	A2AIV6	MDVDAEKERITQEIKELERILYPGSSNVHLEVSESSLSSDSEDSLPKEDEDAADPPFLEEERWGEASNDEEDPKDKALPEDPETCLQLNMVYQEVIREKLAEVSLLLAQNQEQQEEILFDLAGAKCPKVKDSKSLPSNMYIGHFMKPYFKDKVTGVGPPANEDTREKAAQGIKAFEQLLVTKWKHWEKDLLRKSVVSDRLQRLLQPKLLKLEYLHQKQSRVSNELEKQALEKQVREAEKEIQDINQLPEEALLGNRLDSHDWEKISNVNFEGGRSAEEIRKFWQSSEHPSINKQEWSAEEVERLKAIAATHSHLEWHLVAEELGTSRSAFQCLQKFQQYNKALKRKEWTEEEDHMLTQLVQEMRVGNHIPYRKIVYFMEGRDSMQLIYRWTKSLDPNLKKGFWTPEEDAKLLQAVAKYGAQDWFKIREEVPGRSDAQCRDRYLRRLHFSLKKGRWNAKEEEQLMELIEKYGVGHWARIASELPHRSGSQCLSKWKILVRKKQRLQRRRWRRSHHSAQWSSSSSDSSSGIEGSGSSSSSSSSSSSSSSSSSSEHSDAELEEPLEGSREPLCPQYTVPDIDLWVPARQSTHQPWKKEAECCPGHPIVSPCPPNGFDATQGHHKEVPTTASSPDEMNQRVLKVPLETVLKVLETCPTSQSRTPVMAYSQKEKLRQPPPPHSPPGPGPGDSMAGSKLRQLWHGTFQKKQRYKRQALQRRLLKHRLLLAVIPWVGDITLPCTPAPRNHAAVQTQADSIRKQLEHSYLASTPVFTLLIQLLQIDTAGCMAVVRERKVQPQLLQEPSSAQSTTGCLFPGLTAQHTAKKASCRRRPRLESCSKSASQVPTPAPHGLRPRPKTVSELLCEKRLRESRARKAAQGPTTVPNQLLLSSAVILQPALPPATGPAISSAQLSGPLAPIVINSSPSGSWQEAESSAKNKQIPNLQALPLTPAPSGAQGPTSAAYRSLVPTPSHIFVSCPLSNLGQPQAPAMSQKQGLPKILPFLPVASSPTQLPMHPLNLTPALGTHTGGHTLEARASLPANLVLTAQRLLPVSVPAIVGHCQPMRTPDPTCLPATLPPPVKTPAAPIQPQASTDTEPRGPQGPERPPLSGPEKGTLDLGLLSQENEAAIQEWLKGSQGACVPPLENQLPYQPPSLCSLRALSTLLLHKKALERKAASLAGSMAAEAQPESETGVLQASLGLMQRRLQDNPAYLLLKTRFLAIFTLPALLATLPPDSIPTTLSSAMKVGSESEDEDLLGDLGLKDRTEQTDCMAYSIQAGSAATNPIQGAPDPSEGSAPSHLDASDDLDVLRTRHGRHARKRRPL
Zhud1948.65	A0A5H1ZRL3	MFAGLQDLGVANGEDLKETLTNCTEPLKAIEQFQTENGVLLPSLQSALPFLDLHGTPRLEFHQSVFDELRDKLLERVSAIASEGKAEERYKKLEDLLEKSFSLVKMPSLQPVVMCVMKHLPKVPEKKLKLVMADKELYRACAVEVKRQIWQDNQALFGDEVSPLLKQYILEKENALFSTELSVLHNFFSPSPKTRRQGEVVQKLTQMVGKNVKLYDMVLQFLRTLFLRTRNVHYCTLRAELLMSLHDLDVGDICTVDPCHKFTWCLDACIRERFVDSKRARELQGFLDGVKKGQEQVLGDLSMILCDPFAINTLSLSTIRHLQELVSQETLPRDSPDLLLLLRLLALGQGAWDLIDSQVFKEPKMEAELITRFLPMLMSFVVDDYTFNVDQKLPAEEKAPITYPNTLPESFTKFLQEQRMACEVGLYYVLHITKQRNKNALLRLLPGLVETFGDLAFSDIFLHLLTGSLALLADEFALEDFCSSLFDGFFLTASPRKENVHRHVLRLLLHLHSRVAPSKLEALQKALEPTGQSGEAVKELYSQLGEKLEQLDHRKPSPAQAAETPALELPLPNVPAPAAL
Zhud1948.49	Q3TW96	MASERDVRARLQRAGQEHLLRFWAELAPGPRAALLAELAPLEPDALREHCRLAAAAYARDPGPPPGLAARLQPLPPRRLGSASRSDAETRRRWEEEGFRQIALNKVAVLLLAGGQGTRLGVTYPKGMYQVGLPSQKTLYQLQAERIRRVEQLAGERYGTRCTVPWYIMTSEFTLGPTAKFFKEHDFFHLDPKNVILFEQRMLPAVTFEGKAILERKDKVAMAPDGNGGLYCALADHQILEDMERRGVEFVHVYCVDNILVRLADPVFIGFCVLQQADCGAKVVEKAYPEEPVGVVCQVDGVPQVVEYSEISPETAGLRGADGGLLYNAGNICNHFFTRGFLEMVTREFEPLLKPHVAVKKVPYVDEEGNLVKPLRPNGIKMEKFVFDVFQFAKLVAEVTYFFISLFSLCSGGGF
Zhud1948.67	Q91ZA8	MSQAELSTCSAPQTQRIFQEAVRKGNTQELQSLLQNMTNCEFNVNSFGPEGQTALHQSVIDGNLELVKLLVKFGADIRLANRDGWSALHIAAFGGHQDIVLYLITKAKYAASGR
Zhud1948.25	Q9DCM7	MSQMLHIEIPNFGNTVLGCLNEQRLLGLYCDVSIVVKGQAFKAHRAVLAASSLYFRDLFSGNSKSAFELPGTVPPACFQQILSFCYTGKLTMAASEQLVVMYTAGFLQIQHIVERGTDLMFKVSSPHCDSQTAMIEDASSEPQSPCNQLQPATAAYVGSPSVPIPLLTRVKHEAMELPTATGPGLAPKRPLETGPRDGMAVATGPTGTPGAAPLKLPRVSYYGVPSLATLIPSIQQVPYPQGERTSPGASSLPTTDSPTSYHNEEDEEDDEAYDTMVEEQYGQMYIKATGSYAVQEKTEPVPLESRSCVLIRRDLVALPASLISQIGYRCHPKLYSEGDPGEKLELVAGSGVYITRGQLMNCHLCAGVKHKVLLRRLLATFFDRNTLANSCGTGIRSSTSDPSRKPLDSRVLNAVKLYCQNFAPSFKESEMNVIAADMCTNARRVRKRWLPKIKSMLPEGVEMYRTVMGSSAPSLPLDPEFPPTAAQVFEQRIYAERRSDAATIVALRTDAVNVDLSATANPAFEANEEADGAGSVIQEVAAPEPLPNDGQSPPQAFEQSNGNSSRPQTPVAAATRRPEGTYTGTL
Zhud1948.69	na	MSDPTPLCHISYLVPTDQDPLLFLKDLQELWSTQDLQQLREEAWRGFAALDDPLARLLDMLEGRQNWQKKSPSLQAWVACELQCWLQTQQCPEAAQQSWRLKQLQDRALRVLVKSPSCLVEPLVNIFQLEDTDKSSLLAHVYHLHHEGKFKEAIVLGMRLKLQPELDVEKVSTPLLLLEKLNLIENYVAGFPDLQRRLLVLMDSWCQPGFDIRNVLRQYPKVTSVRLEMLRPKGLHQHVLRLQKKYHVDPMLCPNAISMQRLGALQYLCHKRFVELSPDTTYGLTGVELCLMRALQHLSTTESSATHMSECSALVQARHRQSCPPARLGAVTTHSLWTGATAGRPEPFCCSEL
Zhud1948.75	Q9CQG3	MTDFKLGIVRLGRVAGKTKYTLIDEQDIPLVESYSFEARMEVDADGNGAKIFAYAFDKNRGRGSGRLLHELLWERHRGGVAPGFQVVHLNAVTVDNRLDNLQLVPWGWRPKAEETSSKQREQSLYWLAIQQLPTDPIEEQFPVLNVTRYYNANGDVVEEEENSCTYYECHYPPCTVIEKQLREFNICGRCQVARYCGSQCQQKDWPAHKKHCRERKRPFQHELEPER
Zhud1948.20	Q9D113	MRIALGRVSVLLRSVRLREPGLRRLWGSGALLKTAEKRRAGFRAWRRSGSRSGPGPEHAAALGRVEAAHYQLSYTCKVCGTRSSKCISKLAYHRGVVIVTCPGCQNHHIIADNLGWFSDLEGKRNIEEILAARGEKVCRVAGEGALQLILEPAELSGDEGEDPTHSGKTEQS
Zhud1948.19	A2AIV8	MSDYENDDECWSTLESFRVKLISVIDPSRITPYLRQCKVLNPDDEEQVLSDPNLVIRKRKVGVLLDILQRTGHKGYVAFLESLELYYPQLYRKVTGKEPARVFSMIIDASGESGLTQLLMTEVMKLQKKVQDLTSLLSSKDDFIKELRVKDSLVRKHQERVQRLKEECELGNRELKRCKDENYDLAMRLARLSEEKGATLMRNRDLQLEVDRLRHNLMKAEDDCKVERKHTLKLRHAMEQRPSQELLWELQQEKALLQTRVLELESTVQEGKLDRNSHYIQVLEEDWCQAQREHQEQANTIFSLRKDLRQAEALRTRCTEEREMFELQCQALRKDAKMYKDRIEAILQQMEEVTIERDQAMASREELHAQCAQSFQEKDELRKRIRELSEKVDELQLQLFQCEGRLLAAEGSLKQQQLDMLVLVGLCMVVGGPCPWALRGLGGTRGLATTKGLGPSTEGVMQLWDLLSCGLVWPVTCWYP
Zhud1948.23	Q3TMX7	MAAARSAARLGGSGARRPAEPRGARLPRLLVLLAAAAAGPRAGGAARLYRAGEDAVWLLDGGTVRAATTNSSAAWLVQFHSSWCGHCIGYAPTWRALAADVRDWGPAIRVAALDCAEEKNQEVCRTYDIHFYPTFRYFKAFAKEFTTGENFKGSDRELRTVRQTMIDFLQNHTEGTRPPACPPLEPIQSSDVLSLLNSRGGRYEAIVFESNGSYVGREVILDLIPYENIVVSRALDGDRAFLETLGISSVPSCYLIYPNGSHGPVTVAKPLRAFFSSYLKLLPGVRKKSLSLPEKPNKEESADVVVWREFDRTKLYTVDLESGLHYLLRVELAAHKSLAGAQLKTLRDFVTVIAKLFPGRPPVRKLLETLQEWLTNLPLDKIPYKAILDLVNNKMRISGLFLTNHIKWVGCQGSRPELRGYSCSLWKLFHTLTVQASTHPEALVGTGFEDDPQAVLQTMRRYIHTFFGCKECGEHFEEMAKESMDSVKTRDQAILWLWRKHNTVNSRLAGHLSEDPKFPKAPWPTPDLCPACHEEIKGVDSWNEGQVLTFLKQYYSSDNLVDKYSADLSNPSDQGALPRGQGEEGLTAPGSFHPPHVLGPRSTLPESLHHRLDLRLQSPRGPGAREEAEVAAPFLGIGFSSLDMSLCVVLYVASSLFLMIMYFFFRVRSKRWKIRLYHPSV
Zhud1948.52	A2AI16	MSTMHLLTLALLFSCSFARAACDPKIVNIGAVLSTRKHEQMFREAVNQANKRHGSWKIQLNATSVTHKPNAIQMALSVCEDLISSQVYAILVSHPPTPNDHFTPTPVSYTAGFYRIPVLGLTTRMSIYSDKSIHLSFLRTVPPYSHQSSVWFEMMRVYNWNHIILLVSDDHEGRAAQKRLETLLEERESKAEKVLQFDPGTKNVTALLMEARELEARVIILSASEDDAATVYRAAAMLNMTGSGYVWLVGEREISGNALRYAPDGIIGLQLINGKNESAHISDAVGVVAQAVHELLEKENITDPPRGCVGNTNIWKTGPLFKRVLMSSKYADGVTGRVEFNEDGDRKFANYSIMNLQNRKLVQVGIYNGTHVIPNDRKIIWPGGETEKPRGYQMSTRLKIVTIHQEPFVYVKPTLSDGTCKEEFTVNGDPVKKVICTGPNDTSPGSPRHTVPQCCYGFCIDLLIKLARTMNFTYEVHLVADGKFGTQERVNNSNKKEWNGMMGELLSGQADMIVAPLTINNERAQYIEFSKPFKYQGLTILVKKEIPRSTLDSFMQPFQSTLWLLVGLSVHVVAVMLYLLDRFSPFGRFKVNSEEEEEDALTLSSAMWFSWGVLLNSGIGEGAPRSFSARILGMVWAGFAMIIVASYTANLAAFLVLDRPEERITGINDPRLRNPSDKFIYATVKQSSVDIYFRRQVELSTMYRHMEKHNYESAAEAIQAVRDNKLHAFIWDSAVLEFEASQKCDLVTTGELFFRSGFGIGMRKDSPWKQNVSLSILKSHENGFMEDLDKTWVRYQECDSRSNAPATLTFENMAGVFMLVAGGIVAGIFLIFIEIAYKRHKDARRKQMQLAFAAVNVWRKNLQQYHPTDITGPLNLSDPSVSTVV
Zhud1948.44	O09114	MTPCSPTSNRTRKNQCETRSMLLEPAGEPGRYTYISPNWGTVHSVSVVETNYDQYALLYSKGTKGPGQDFRIVTFYSRAQNVAAELKEKFSTFCKAQGFTEDEIVFLSQPDKCIQE
Zhud1948.47	Q11131	MVTALWLLWLLGSDLGGIPEPQPTVTILIWHWPFTNRPPELPGDTCIHYGMSRCRLSANRSLLASADAVVFHHRELETQRFHLPLAQRPPGQPWVWASMESPSNTHGLRHLRGIFNWVLSYRRDSDIFVPYGRLEPRSGPTPPLPAKSRVAAWVVSNFQERQQRAKLYRQLAPHLRVDVFGRASGRPLCANCLLPTIAQYRFYLSFENSQHRDYITEKFWRNALAAGAVPVVLGPPRATYEAFVPPDAFVHVDDFSSARELAAFLVSMNESRYGRFFAWRDRLSVRLLGDWRERFCTICAHYPHLPRGQVYEDLEGWFQA
Zhud1948.51	A2AJ15	MPGGVRGACALDSKKWKQLSRLQRNVILFVLAFLVLCGFLIYVQMADHWRGLSGRTIEEQKTRPDIPGLKPANPPVLPAPQKAGANPEDIPEMLPQKPRRHHRRGPPNLQIRAPNTVSKDRMTQDDTKERESVQENAQQEENTQRMVISWRGAVIEPEQGTELPSKRVEASIKPSMAARGEKKPVPLNERQKGVIEAFLHAWKGYRKFAWGHDELKPVSRTFSEWFGLGLTLIDALDTMWILGLKKEFKEARKWVSEKLQFQKNVDVNLFESTIRILGGLLSTYHLSGDSLFLRKAEDFGNRLMPAFATPSKIPYSDVNIGTGVAHPPQWTSDSTVAEVTSIQLEFRELSRLTGIKKFQEAVEEVTRHIHSLSGKKDGLVPMFINTHSGLFTHPGVFTLGARADSYYEYLLKQWIQGGKKETQLLEDYVAAIQGIKTHLLRHSQPRKLTFVGELAHGRFSAKMDHLVCFLPGTLALGVHHGLPADHMELAQELMETCYQMNRQMETGLSPEIAHFNLYPRADQQDVEVKPADRHNLLRPETVESLFYLYRITRDRKYQDWGWEILQSFNKYTRVPSGGYSSINNVQDAHKPEPRDKMESFFLGETLKYLFLLFSDDPDLLSLDTYVFNTEAHPLPIWAPA
Zhud1948.42	Q9QXW2	MSCSGVWSLLSAVTLRTPSSWPSPLRPQDRGHCQQESCPTLTVLGRGQGPPGQNVTMDEGGTPLLPDSLIYQIFLSLGPADVLAAGLVCRQWRAVSRDEFLWKEQFYRYYQVARDVPRHPAATSWYEEFQRLYDMVPCVEVQTLKEHTDQVLHLSFSHSGYQFASCSKDCTVKIWNNDLTISLLHSADMRPYNWSYTQFSQFNQDDSLLLASGVFLGPHNSSSGEIAVISLDSFALLSRVRNKPYDVFGCWLTETSLISGNLHRIGDITSCSVLWLNNAFQDVESENVNVVKRLFKIQNLNASTIRTVMVADCSRFDSPDLLLDAGDQATLPCRVFDLGGDSEEEETDSSLRAPGRVKEGLRRMMDGILDGHAQLSNCALETRVAELLAQSRTKPPERNTADARNKYLIFTTGCLTYSPHQIGIKQILPHQMTTAGPVLGEGRGSDAFFDALDHVIDVHGHIIGMGLSPDNRYLYVNSRAWPPGSVVADPMQPPPIAEEIDLLVFDLKTMREVKRALRAHRAYTPNDECFFIFLDVSRDFVASGAEDRHGYIWDRHYNICLAKLRHEDVVNSVAFSPQEQELLLTASDDATIKAWRSPRTVRVLQAPRPRPRPRPFFSWFASHRR
Zhud1948.29	Q6IUP1	MDLPLSGGRKRISKSCERLRALLPHFDGRREDMASVLEMVVQFLQLAHTLTPEGKQLSMNYAQVGLISTLQST
Zhud1948.53	Q91W20	MWSSFFSGRSLLPLLLLLLLLSLRRGWAQESFGTTPWGSPGAPDCPEGCACAPGGQANCSALALPAVPAGLSRRVRALLLDHNRVRALPPGAFAGAGALQCLDLRENGLRSVHARAFWGLGALQWLDLSANQLEALAPGTFAPLRALRSLSLAGNRLALLEPAALGALPLLRALSLQDNALSALAPGLLDGLPALDALRLRGNPWTCGCELRPLCTWLRRHPRPESEVKTLLCVSPRRQTLSPLAAFPDAAFRHCVQLLDARDLAVIYAVGPILGAGPLQLPKPELSALSKLFPTPGPPFALPAGVNK
Zhud1948.7	Q6A025	MFLMNAPPVVALQSRWEAFGQPRSFRFSDCFSDSKEDVARASVSAKVQMIISTLQPDEAALGMSNERPVQRGQRAERCRNARPATANPAVRREQPAFPACGLAAHCDPLGKDQVAGLGSLELDSDSDDSVDRDIEEAIQEYLRAKGGASGPLSQGVPVPTEPAHSSSVLTLCPPKLALGPSSVPHGFMGAAEGQGSASPVSMSSEDSFEQSIQAEIEQFLSEKRQHENPKCEGSVDKKPDQNQSSARLKVNREPPARAVPQPTPTSTSKEFIFRKPPRLAKMSGQPRSLRPKVTLEPKDLVGTRPAAPRPEVAQNRGGPRRSMAARRSQRVKSSALVQQASDSSSDDGIEEAIQLYQLEKTRKEASGDVPTRAQLQEERVPDPPVISPSSNLQSALPEAHRRPSNKKKPATLKVVDSTQGCLHPDHPSKLPKDMKGSTPPVHTAARSESVHRAPHHADTSAELMCAEAILDISQTILPAPVEGSGRPLFCPPGVAPRSDSDSSAIDSDDSIEQEIRTFLALKAQVGSPQPTQGQLSPPGPNSQTGILKAPLSKTPDLPLSCKRKRRGRGGTTMPQKTRGGRERAQDSDHSQDKVQPSHEGRHPPSQAKCSEATGGETEARRHLVPPNTVELNDMQVSQGHGGHRKAGEGRSAGEKESSEDKSSSLDSDEDLDTAIKDLLRSKKKLKKRCRDPRAVCKKKVRFGTPEMRFGEKPGSLPGDCKDHGGPQVLRSCLSKCRRDSREGPGRARVFSSVTEKMKPGGSGGEDVSLTLPPGSRSPGATLPSREPAGSECPPEDSSVDSDDSIELEIRRFLAEKAKESMRSSEPQGESSATQQLGGPARPEAPCRKEPTLGPQPGVCTRSQRARTTPQLAEGGRGSERAGAQVTSLLGYTVESTPHSEHATRLSAALGRCEPALPRSANGNSSARGSPVSRRSACAHKDQRLQGAEPAAAGSAFAQLPSCSKVGTEAGSTGGTFHLNYGNQSLLTPSPGPQASLNLPWNDLAHQSRLPNPWALNSGQGTAWTGVFGDDKEKGASSQARGAPNLTSSPRKSLPFSGFSPLLSTQLFHFGKNVSWGGKQSSLFSPHPSLPLQGPAFSAFRETQPGHGPVFGNPHLLMKKNSGQWPSRKAQGGISLCDRRNSSSEDSILDLRYRQVDRDDQDQEALGSDASEFSDTSVEDGGSSTEKDKVLKL
Zhud1948.28	A0A0G2JER3	MPLSDGAHSAGGVGQGVRVGGYTNRTFQFDDSDCQCSPRRPCAGDGGCGDVLQDTASLKMNDLDTEVLPLPPRYRFRDLLLGDQPFQNDDRVQVEFYVNENTFKERLKLFFIKNQRSSLRIRLFNFSLKLLTCLLYIVRVLLDNPDEGIGCWGCTKYKYTFNGSSSEFHWAPILWVERKMTLWVIQVIVATISFLETMLLIYLSYKGNIWEQIFQVSFILEMINTLPFIITVFWPPLRNLFIPVFLNCWLAKHALENMINDFHRAILRTQSAMFNQVLILFCTLLCLVFTGTCGIQHLERAGGNLNLLTSFYFCIVTFSTVGFGDVTPRIWPSQLLVVILICVTLVVLPLQFEELVYLWMERQKSGGNYSRHRAKTEKHVVLCVSSLKIDLLMDFLNEFYAHPRLQDYYVVILCPTEMDVQVRRVLQIPLWSQRVIYLQGSALKDQDLMRAKMDNGEACFILSSRNEVDRTAADHQTILRAWAVKDFAPNCPLYVQILKPENKFHVKFADHVVCEEECKYAMLALNCICPATSTLITLLVHTSRGQEGQESPEQWQRMYGRCSGNEVYHIRMGDSKFFREYEGKSFTYAAFHAHKKYGVCLIGLKREDNKSILLNPGPRHILAASDTCFYINITKEENSAFIFKQEEKQKRRGLPGQTLYEGPSRLPVHSIIASMGTVAMDLQNAECRPSQGGGGGGSNKLMLPTENGSGSRRPSIAPVLELADSSALLPCDLLSDQSEDEVTPSDDEGLSVVEYVKGYPPNSPYIGSSPTLCHLLPVKAPFCCLRLDKGCKHNSYEDAKAYGFKNKLIIVSAETAGNGLYNFIVPLRAYYRSRRELNPIVLLLDNKPDHHFLEAICCFPMVYYMEGSVDNLDSLLQCGIIYADNLVVVDKESTMSAEEDYMADAKTIVNVQTMFRLFPSLSITTELTHPSNMRFMQFRAKDSYSLALSKLEKHERENGSNLAFMFRLPFAAGRVFSISMLDTLLYQSFVKDYMITITRLLLGLDTTPGSGYLCAMKVTEDDLWIRTYGRLFQKLCSSSAEIPIGIYRTECHVFSSEPQDLKVQSQISVNMEDCEDTREVKGSWGGARASSGSGSTHGRHTGSADPAEHPLLRRKSLQWARKLSRKGSKHAGKAPVAAEWINQQRLSLYRRSERQELSELVKNRMKHLGLPTTGYDEMNDHHQNTLSYVLINPPPDTRLEPNDIVQDVQGTSQAAVVGKLSGDAMEDAAMCEFR
Zhud1948.4	O88207	MPGADGPPGHPGKEGPPGEKGGQGPPGPQGPIGYPGPRGVKGADGIRGLKGTKGEKGEDGFPGFKGDMGIKGDRGEIGPPGPRGEDGPEGPKGRGGPNGDPGPLGPTGEKGKLGVPGLPGYPGRQGPKGSIGFPGFPGANGEKGGRGTPGKPGPRGQRGPTGNSGGDGPAGPPGERGPNGPQGPTGFPGPKGPPGPPGKDGLPGHPGQRGETGFQGKTGPPGPPGVVGPQGPTGETGPMGERGHPGPPGPPGEQGLPGLAGKEGTKGDPGPAGLPGKDGPPGLRGFPGDRGLPGPVGALGLKGSEGPPGPPGPAGSPGERGPAGAAGPIGIPGRPGPQGPPGPAGEKGAPGEKGPQGPAGRDGLQGPVGLPGPAGPVGPPGEDGDKGEIGEPGQKGSKGDKGEQGPPGPTGPQGPIGQPGPSGADGEPGPRGQQGLFGQKGDEGSRGFPGPPGPVGLQGLPGPPGEKGETGDVGQMGPPGPPGPRGPSGAPGADGPQGPPGGIGNPGAVGEKGEPGEAGEPGLPGEGGPPGPKGERGEKGEAGPSGAAGPPGPKGPPGDDGPKGSPGPVGFPGDPGPPGEPGPAGQDGPPGDKGDDGEPGQTGSPGPTGEPGPSGPPGKRGPPGPAGPEGRQGEKGAKGEAGLEGPPGKTGPIGPQGAPGKPGPDGLRGIPGPVGEQGLPGSPGPDGPPGPMGPPGLPGLKGDSGPKGEKGHPGLIGLIGPPGEQGEKGDRGLPGPQGSSGPKGEQPECSVPSSLLVGGAQGLQPMAGVQVKLPNLSRRHGGLRMQSASPTENSIQGRKL
Zhud1948.11	Q8K3K7	MSAVASVGKGPQEPASQYPRARSRTAGRWARGGHFRRARGGWAKLGQRDRIGETEASIISWFVRSFKYVYGLRFEVKGRQKLEVNRPCVIISNHQSILDMMGLMEILPKRCVQIAKRELMFLGPVGLIMYLGGVYFINRQRSSTAMSVMADVGKHMVRDNVKVWIYPEGTRNDNGDLLPFKKGAFYLAIQAQVPIIPVVYSSFSSFYNVKTKLFTSGTIKVQVLDAVPTSGLTNDDVTKLMDTCQKAMRNTFLQISRTPQENRVTEEPEYQPAQ
Zhud1948.36	A2AJA9	MTRTDPPDLLVSTVYQDIKVAAPGPASRRQPCEQSVARPAAPAPFNKRHCRSFDFLEALDGPAMETHPEPPLPEPAPPRARPRDGEPRRRARSKSAPRAPQGLAPAPASSPVLPRRGRETQRASRAEGSPRREPSYPALRALANELHPIKLQPQRGGPGRIAPLCAAPGRCAPLEPPAGPAPHVRCRLDIKPDDAVLQHAARSSRPCATAEATPWARATQQFHGRTVPGPRHVALSRTPTPSDLYCTDPRALYCDGPLPGPRDYADLRSQPFTTPPGPTQFFYTEESEGYTGGFTASPGPPFDGYCSRPYLSQEPSGPSPRRAGGYYAGDVRTFPIQEPPSRSYYREDPRAYGLPFVPHYVPEEARAHSGARPFYTEDFGRYRERDALARTYPHPRSSQAWADWGPRPYRTLQVAPPTAPGPLLASWHGGTGTSPPRLVTDSRHYSRSWDNILAPGPRREDPLGRGRSYENLLGREVRETRGSSPEGRRPPIVVNLSTSPRRYAALSLSETSLTEKGRAGDGLGRNWYVTPEITITDNDLRATERPTARSWDLPGGRPRQPAAPVAREGPSASRQRSLEQLDELITDLVIDSRPPAGQTPEPAAEGLGRHRWVSGA
Zhud1948.54	Q9D2F0	MALCPQPDSCPAGSPLGLIYLSLLLIPAAAGTCDCTLGLSREALIALIVVLAAVSASCLCALVVVAIGVFQAKDEPCSREMDNRLVGHFGIQEDRMDLHSVHMESQLMNPDLEVAMMPSLEDHSLMTMEACLEEPLPSPPPPPLPE
Zhud1948.50	Q9ET22	MSSQPWVPAGGRVLSWALALLLALAPPGLQSRARRVLDPEFQEGYFEQFLDHFNFESFGNKTFSQRFLVSDKFWQKGEGPIFFYTGNEGDVWAFANNSGFLVELSALEKALLVFAEHRYYGKSLPFGARSTQRGYTQLLTVEQALADFAVLLQALRRDFGAQDTPTIAFGGRWVLGQVRPPFPFRTGVWPGCGPAKDLKEPHPLLLMPTPALRLGLGDSSQFFRDVTADFYGQSPECAQGVRDAFQQIKDLFLQGAYDTISRDFGTCQALSSPKDLTQLFAFSRNAFTVLAMMDYPYATDFLGHLPANPVKVGCDRLLSESHRIMGLRALTGLVYNSSGTMPCYDIYRQYQSCADPTGCGTGSDARAWDYQACTEINLTFDSNNVTDMFPSMPFTNVLRQQYCLDTWGVWPRADWLQTTFWGGDLRAASNIIFSNGDLDPWAGGGIRRNLSTSLIAVTIHGGAHHLDLRAPHPEDPPSVTEARKLEATLIRQWVKAARHES
Zhud1948.22	A0A1L1SUD9	MAAYCLILVLPSCLSSSSFLTVPKANTKKIKSASCKREKAPRSPSVGRAGKCRGAGKKAAIAEDSPVHTWLPRPSCTRSDQQVFEHPPSLASHDQPATIQTAMAILQDLRKQIQAGLELARRPRVGQKFIPSKPKPQILAGKKQQGPQSTRDMQSSLPKSDKVMIEEKYTSLDKAAGFGTKQPWSTLAERESSPQRTWEAQGQDTSFLKPVTPPEKLSSSQRPWSALVGKTYPPRAWATQGWDTSFERSESPPEKLSSFSQRPWSALAGQTCPQRAWEVHDDRKVPGPRSWSPLERPRPALQQPGSTSFVHRSSLHCKGSNAEPPPPKVKQAWVRPAQGFSGNPPGKQKDTQQSPPCPRLRKALGQPYSSESLRDFMRQKARARQRQALEQKALAARTQELRNQRLQEVYRKQREAVLGKLDPVISQRRPGIVTFVPSSAQSGDLEAPGSLKSPVQEWSKVTSGMVVGDQEAPDSFCLCLNRAWNHAETLDTRCSPDGYKKARLKALESMANILRKRIDLLTAKLRNSVSPDWAGDLASDVLPLGSSTVSPTSTFAATTCPRALVLNGDRKMPQDWMDLHAKPLSTTYFLDGETLPWSPSWESQSLSLGAHLKSQPQGVVKDRPWELEKRCKREAAALQALSACTRSSLEVSTAPESTHDSLWLEEMPEARGAGLVMPWTTRSCGQQKPGGPCSGGLHAGHLDDFQLKSLSFLETLKLDQQKQEQALALLQQRAQQEVWATQMALDELLFKHQLEQRMRRHSRPEKASTPKQVQLCGGPEPTTLSPSAVTTRFRSPPPPSGREITSSFQHLEETKASGAGKAISADGPTYQRITTKPGPDVEESTAFHRFSIAMLEQSQREEELRAQHQAALLRLRELALEEKARSELTWLEHQRGCLGNNKVIQAALLERQHQAVSKLKKEWREIQNLKKVHLSLHLGRQQLLQHQQTILEVQKSAACLRQELQARRIQLSPSPSPRVRTAWEGGSEKSQQQRGALYPMASHRLGSPPSYHLQRSSESSEVTRLPSEPQKGTSPQTTLDADKHRQPPGVTWGDHTPETGSPLVKNSHVNQEPEKQPRDPALGLLHSSSLDLSGQCLGPAFPVAPAPLRVSPPVFLTQSIKEERSPVAQLRWKEAQELPPGDPLTKPSAASAGERHLASTDSHARSLQGQHRQSPKGEGPCPQEARVAEGVTSQERVESALDVARSPEGKSQEEASWRREACQQEDPDVPSCTQLEAASPAPEEMPPILCPGSSQPAAPLDLGSESAPSTCSEAPASRPASSAGLESSLSCSSLQEFQKATATLVQLSDSSSSPSSLEAEVTLDINSRWSREFSADISWEESGPPSSWGLHLGHPQPGGVSKDVGQVTWQRMEGSRAGSLCDSPEMVAMAGDPEPGHSLLWTGWSLPLPDTPSPRLGSELSETSSRIWDEDIEENFLEPGPHVDPASGISLPVDGTSNLESSREPCVAHPFTDPREDQEVSRTSRNLTSVSNSGQNNQVSPAVACTMLPPQTPSTSDLDLSLSSDTSTSEVVGFSKGDWPAQTLAGCQERSQGANPGLSTERNSLQASLEPQTPTTLQFPPKAPSGAKSPEAGSEGDRTLLVMKAASPPCMSGFLTELLSPVDEELSYGSGDLPSSTHRDPNLPPPPPIPQSKSDINESNLSSEDFPSPPDEAMLLGSSLSALGEDTSTTAEDVSSLSEEVLAEAPSPGLQGSGLCLRAPSQDGNLDGRRGDSSSAVMSQAEDGQWSEPAVWPASLLSKEIDSDPSAQPPTVSPVACMARHGLPMALVAGDTDVLLGTQWGPWKGVQCFEGAECQPETGHILDKRAATPSPVCPAAPKVPPPGEAPLVVSGHAGSLGHTSEEEGVLSLWAKDQPKVQDSTGREQLPETDWAADLTSRGCANLPGLGGAGPVDVVSTKLSRKILCDSLAALSSMVPGGSP
Zhud1948.3	O88207	MDVHTRWKARGPLRPGAPPLSPPLLLLLPPLLLLLWAPPPSRAAQPADLLKVLDFHNLPDGITKTTGFCSTRRSSKGPDVAYRVTKDAQLSAPTKQLYPASAFPEDFSILTTVKAKKGSQAFLVSIYNEQGIQQIGLELGRSPVFLYEDHTGKPGPEDYPLFRGINLSDGKWHRIALSVHKKNVTLILDCKKKTTKFLDRSDHPIVDVNGIIVFGTRILDEEVFEGDIQQLLFVSDHRAAYDYCEHYSPDCDTAVPDTPQSQDPNPDEYYPEGEGEGETYYYEYPYYEDPDDTGKDPAPTQKPVEVLRETTEIPEELTQPPPEVPTVPETSDPVGKEDPGIGDYDYVPIDDYYTPSPYDDLSYGGGVENPDQPTNPEGGAEVPTSTTVTSNASNPAPSPGEGKDDEFTEETIKNMDANYYDPYYDPDSDSNVSPSEIGPGMPANQDTIYEGIGGPRGEKGQKGEPAIIEPVL
Zhud1948.34	A2AJB2	MVNLGLSRVDDAVAAKHTGLEEYAACQSNAFMKGVFTFVTGAGATFGLQMFVQRKFPYPVQWSLLVAAVAGSVASYGMTRVETQKCSNLWLFLETGQLSKDD
Zhud1948.38	Q9DAK9	MATADLTQIPDVDIDSDGVFKETGACPEATFPTPADIYDKVSGELQKNGYDCECLGGGRISHQSQDRKIHVYGYSMGYGRAQHSVSTEKIKAKYPDYEVTWADDGY
Zhud1948.68	O09053	MQNPYLQKQLLKMVSSRTNLTTTAQCALDLSLPEEQLPAVVAAELSRLRLQGRTTKADSRSEEPQKRVKEDYYQIPIARENIHFLASWEDLARHEATLLQPGRVVGIDVEWRPSFLAGDRPKASLLQVAEEGCVFLFDVPALSQPPEGQGAQAFSRLVAQLLSDPSITKLGYGMVGDLQCLSTTCPALANLEQQIQGIVDLLPVHKQIQVAGMPAPSVHGARGPRGLSLLVQQVLGKPLDKSQTLSNWDRRPLCEGQLVYAAADAYCLLEVHRALGREPARFHQLGKLGRSKKPSERPESREPTLQEASTLPRKVPGVPARAFRVVCDSTLQELARSLRSLGVDAVVLGKSEDLHRAAEMARQEGRIILTSGMPNHKLQAQVGAGRCLSVNCALKAQQQAKDVLRHFSVRVTHADIFSRCQACNGDQCLKVSKDLMKQLVQLSNRQKGPSSTVPEADPGSYTCDSPCRWLEAKDLQTNTPPTLGNGTRLQLEGVTASVLRRPRLQHFYCCTQCGKVFWEGSHMDRIIVPFHEVLEGVPQPPVKPSLRPSQKTLLKTGKPAKQ
Zhud1948.10	Q99ML4	MSRSLSQQGRLPGLRVKYVLLIWLGIFVGSWMVYVHYSSYSELCRGHVCQVVICDQYRKGIISGSVCRDLCELHKVEWTTCLSSAPGQQVYSGLWQDKEVTIKCGIEEALNSKARPDTVPGRELVLFDKPTRGTSIKEFQEMTLNFLKTNLGDLPSLPALVDQILLMADFNKDSRVSLAEAKSVWALLQRNEFLLLLSLQEKAHASRLLGYCGDLYLTEGIPRGSWHGAVLPPILRPLLPSALHRALQQWFGPAWPWRAKIAIGLLEFVEDLFHGSYGTFYMCETTLANVGYTATYDFKMADLQQVAPEAIVRRFLQGRHCEQSSDCTYGRDCRAPCDRLMRQCKGDLIQPNLAKVCELLRDYLLPGAPADLQEELGKQLRTCTTLSGLASQVEAHHSLVLSHLKTLLWRKISNTQYS
Zhud1948.43	Q8VCG4	MVPSPSQGQVPGRTRAHDGGYGDGTDADFLGHASGGPGQWTLTWDSAALSLPLTTTMLSPGAVLLFTLLLAAGSLGQRARKPSRPQSPISTIQPQANFDAQQFAGTWLLVAVASACRFLQEQSHQAQATKLHVTPQGAALGVRTFSTLDGICWQVRQLFRDTGVPGRFLLQAQGARWPVHVVVSETDYKGFAILYLERAQRLSVKLYARSLPVSDSVLSVFEQRVRKANLTEDQIFFFPNYGFCQTEDQFHILDGEWATG
Zhud1948.13	Q01705	MSRLLAPLLCLALLPALAAKGLRCSQPGGTCLNGGRCEVANGTEACVCSGAFVGQRCQDPNPCLSTPCKNSGTCQVVEQGGTVDYACSCPLGFSGPLCLTPLDNACLANPCRNGGTCDLLTLREYKCRCPPGWSGKSCQQADPCASNPCANGGQCLPFESSYICGCPAGFHGPTCRQDVNECSQNPGLCRHGGTCHNEVGSYRCACRATHTGPHCELPYVPCSPSPCQNGGTCRPTGDTTHECACLPGFTGQNCEENVDDCPGNNCKNGGACVDGVNTYNCRCPPEWTGQYCTEDVDECQLMPNACQNGGTCHNTHGGYNCVCVNGWTGEDCSENIDDCASAACFHGATCHDRVASFYCECPHGRTGLLCHLNDACISNPCNEGSNCDTNPVNGKAICTCPSGYTGPACSQDVDECALGANPCEHAGKCLNTMGSFECQCLQGYTGPRCEIDVNECISNPCQNDATCLDQIGEFQCICMPGYEGVYCEINTDECASSPCLHNGRCLDKINEFLCQCPTGFSGHLCQYDVDECASTPCKNGAKCLDGPNTYTCVCTEGYTGTHCEVDIDECDPDPCHYGSCKDGVATFTCLCQPGYTGHHCETNINECHSQPCRHGGTCQDRDNSYVCFCLKGTTGPNCEINLDDCASNPCDSGTCLDKIDGYECACEPGYTGSMCNVNIDECAGSPCHNGGTCEDGIAGFTCRCPEGYHDPTCLSEVNECNSNPCIHGTCRDGLNGYKCDCDPGWSGTNCDINNNECESNPCVNGGTCKDMTSGYVCTCREGFSGPNCQTNINECASNPCLNQGTCIDDVAGYKCNCLLPYTGATCEVVLAPCAPSPCKNSGVCKESEDYESFSCVCPSGWQGQTCEIDINECVKSPCRHGASCQNTNGGYRCLCQAGYTGRNCESDIDDCRPNPCHNGGSCTDGINTAFCDCLPGFQGTFCEEDINECASNPCRNGANCTDCVDSYTCTCPAGFNGIHCENNMPDCTESSCFNGGTCVDGINSFTCLCPPGFTGSYCQYDINECDSRPCLHGGTCQDSYGTYKCTCPQGYTGLNCQNLVRWCDSSPCKNGGKCWQTNTQYGCECHSGWTGRYCDVPSMSCKMAAQKQGNQSGLCALILAQPRPSAYQNGGTCIDLTNTYKCSCPWGTQGVHCEINVDDCHPLLDPTSRSPKCFNNGTCVDLVGGYRCTCPPGFVGERCEGDVNECLSNPCDPRGTQNCVQRVNDFHCECRAGHTGRRCESVINGCRGKPCKNGGVCAVASNTARGFICRCPAGFEGATCENDARTCGSLRCLNGGTCISGPRSPTCLCLSSFTGPECQFPASSPCVGSNPCYNQGTCEPTTESPFYRCLCPAKFNGLLCHILDYSFTGGAGRDIPPPQIKEVCELPECQEDAGNKVCNLQCNNHACGWDGGDCSLNFNDPWKNCTLSLQCWKYFSDGHCDSQCNSAGCLFDGFDCQPTEGQCNPLYDQYCKDHFSDGHCDQGCNSAECEWDGLDCAEHVPERLAAGTLVVVVLLPPDQLRNNSFHFLRELSHVLHTNVVFKRDAQGQQMIFPYYGHEEELRKHPIKRSTASWPAPSSLFSQATTSLLPSANSGRQRRELDPMDIRGSIVYLEIDNRQCVQSSSQCFQSATEVAAFLGALASLGSLNIPYKIEAVQSETVEPSLPSQLHLMYVAAAAFVLLFFVGCGVLLSRKRRRQHGQLWFPEGFKVSEASKKKRREPLGEDSVGLKPLKNASDGALMDDNQNEWGDEDLETKKFRFEEPVVLPDLDDQTDHRQWTQQHLDAADLRMSAMAPTPPQGEVDTDCMDVNVRGPDGFTPLMIASCSGGGLETGNSEEEEDAPAVISDFIYQGASLHNQTDRTGETALHLAARYSRSDAAKRLLEASADANIQDNMGRTPLHAAVSADAQGVFQILLRNRATDLDARMHDGTTPLILAARLAVEGMLEDLINSHADVNAVDDLGKSALHWAAAVNNVDAAVVLLKNGANKDMQNNKEETPLFLAAREGSYETAKVLLDHFANRDITDHMDRLPRDIAQERMHHDIVRLLDEYNLVRSPQLHSTTLGGTPTLSPTLCSPNGYLGNLKSVAQGKKARKPSTKGLSCSSKEAKDLKARRKKSQDGKGCLLDSSSMLSPVDSLESPHGYLSDVASPPLLPSPFQQSPSMPLSHLPGMPDTHLGIGHLNVAAKPDMAALGGSSRLAFEPGPPRLSHLPVASSTSTVLGASSSGGAVNFTVGTTSLNGQCEWISRLQNGMVPSQYNPLRGAVATGTLSTQAPGLQHGLGPLHGSLSTNTLSPMIYQGLPNTRLATQPHLLQTQQVQPQVQPQNLQVQPQTLQPSSQPHLSVGSASTTTGHLNRSFLGGEPSQADVQPLGPSSLPVHTILPQESQALPTSLPSSLVPPMTTAQFLTPPSQHSYSSSPVDNTPSHQLQVPEHPFLTPSPESPDQWSSSSPHSNISDWSEGISSPPTSMQSQIAHIPEAFK
Zhud1948.17	A2AIW3	MWLGPLTVFVMSIISDDKLEDLEEANPFSFKEFLKTKNLSLSKEDISTNSRIYPKEASRHPLGLDHSPPTSQTVGYGPDYQQPFFEDPTTAGDLEEEEDDDGWDGAYMPSTLAGPESLPPWTLSDADLHVSPESPTGSPSADFAAHGESVGDRHLRTLQISYEAVSECCVAPSRELFHRNPGVTCPASWAAWASC
Zhud1948.73	A2AJ88	MTRLAQDGTEVVVKEVLPGDSVHSLLSILDVITGHTAPYKTVSARAAVPSTILRLPAAAFEGVFEKYPETLVRVVQIIMVRLQRVTFMALHNYLGLTTELFNPESQAIPLLSVASVAAGRAKRQMSSGPEERFERLPRLLESSDSDHGGSRLAVSGPLLKRSCSVPLPSIHGEIADELGQSQMGGPDPSVPQEGQGTAPSDLGMAYDRARVLPSSDEYSGNFVASKSKKNVIVAETPSVVFHYSESPWEESGAISKTDAIFRAAKKDLLTLMKLDDPSLLDGRVTFLHVPAGTVVSKQGDQDVNILFVVSGLLHVYQRKIDSLEETCLFLTHPGEMVGQLAVLTGEPLMFTIRANRDCSFLSISKAHFYEIMRKQPAIVLGVAHTVVKRMSSFVRQIDFALDWMEVEAGRAIYRQGDKSDCTYIVLSGRLRSVIRKDDGKKRLAGEYGRGDLVGVVETLTHQGRATTVHAVRDSELAKLPAGALTSIKRRYPQVVTRLIHLLGEKILGSLQQGSARGHQLGFYTTNSKWDSGNTASNLSTVAAMPVSEDVPLTAFALELQHALSAIGPVLLLTSDNIKQRLGSAALDSIHEYRLSSWLGQQEDIHRIVLYQADSTLTPWTQRCIRQADCILIVGLGEQEPTVGELERMLENTAVRAQKQLILLHREEGPVPSRTVEWLNMRSWCSGHLHLCCPRRVFSKRSLPKLVEMYARVFQRPPDRHSDFSRLARVLTGNAIALVLGGGGARGCAQVGILRALAECGIPVDMVGGTSIGSFMGALFSEERSYSRMRIRAKQWAENMTSMVKTMLDLTYPITSMFSGAGFNNGISSIFGDRQIEDLWLPYFAITTDITASAMRVHTDGSLWRYVRASMSLSGYMPPLCDPKDGHLLMDGGYINNLPADVARSMGAKVVIAIDVGSRDETDLTNYGDALSGWWLLWKRWNPLATKVKVLNMAEIQTRLAYVCCVRQLEMVKNSDYCEYLRPPIDKYGTLEFGKFDEICEVGYQHGRTVFDIWVRSGVLEKMLQDHQGTSKRKACGVLTCPNASFTDLAEIVSRIEPAKVAAVDDESDYQTEYEEELPGVPKDTYADFQSTGPELDSESVSSWAESPQYPLAEPTLRVPGSGLAAPLPLGLAFYGMQPRVCPLGSGSSMHLGHV
Zhud1948.8	Q5BN45	MSQESPRECAQPAEPKAKVAPDKTSDYYRLSERLPVRFNNPAWFQGYRTKEVASIYRTSNQTYGSRAPTVHEMPKEFYPYSNKFSRQLSATGMFRNNTFNVFMERSVVTGPDNYITHCDRLNFHPSYNVNRPSICD
Zhud1948.30	na	MTGRDRGPFADSVLGPDPFGDAELLDLVEDRGSPLLCSSPVNWIEPGFLLDPEPSSPEKPCGLDLGSWDLTSKEEDNSMFSDLLTYWFY
Zhud1948.5	A0A5F8MQ70	MDQLMAALCHLGGRRAHQVPKVLKALRVPLARRVRQATQDSLAHPTRRNIDASQLLDDGAGENYMDYADGMEEIFGSLNSLKQEIEQMKRPLGTQQNPARTCKDLQLCHPDFPDGEYWVDPNQGCSRDSFKVYCNFTAGGSTCVFPDKKSEGSKMARWPKEQPSTWYSQYKRGSLLSYVDAEGNPVGVVQMTFLRLLSASAHQNITYNCYQSVAWQDAATGSYDKAIRFLGSNDEEMSYDNNPYIRALVDGCATKKGYQKTVLEIDTPKVEQVPIVDIMFNDFGEASQKFGFEVGPACFLG
Zhud1948.15	Q9JII1	MDLNIASDSLRTANRVDPEHTDFKHRVQTRLIRAHSSLGSSQPRSPLASDDHSLHSARSTFSLLAPIRTKDVRSRNYLEGSLLATGALLGADELARYFPDRNMAIFVATWNMQGQKELPPSLDEFLLPTEADYTQDLYIIGVQEGCSDRREWETRLQETLGPQYVLLFSAAHGVLYMSLFIRRDLIWFCSEVEYSTVTTRIVSQIKTKGALGISFTFFGTSFLFITSHFTSGDGKVAERLLDYSKTIQALALPRNVPDTNPYRSSAVDVTTRFDEVFWFGDFNFRLSGGRMAVEALLKQDPEVDVPALLQHDQLLQEMKKGSIFRGFQEPDIHFLPSYKFDIGKDTYDSTSKQRTPSYTDRVLYKSRHKGDICPMKYSSCRGIKTSDHRPVYGLFRVKVRPGRDNIPLAAGKFDRELYLIGIKRRISKEIQKQQALKNQSASAVCTVS
Zhud1948.9	Q924T2	MAPFPAVLPRLLRAGVRSGFLPARPSSRALGGALVPAASEPEDRDDLQSRLLKVPLQQPDFFNVKELFSVRTLFDARVHLGHKAGCRHRFMEPYIFGSRLDQDIIDLEQTASHLQLALNFTAHVAYRKGIILFVSRNRQFSHLIENTARDCGEYAHTRYFKGGLLTNAELLFGPTVRLPDLIIFLHTLNNVFEPHVAVRDAAKMNIPTVGIVDTNCNPCLITYPVPGNDDSPPAVHLFCRLFQVTINRAKEKRRQMEALYRLQGPQGAEGSGAADPSSRAD
Zhud1948.71	Q8K0L2	MGLSWKERVFMALLVAATVSGLTVLVLILVEATNVLLPAGTKFGIVFDAGSSHTSLFVYQWPANKEKDTGVVSQALACQIEGPGISSYTSDPAQAGESLRGCLEEALALIPKAQHQKTPTFLGATAGMRLLSQKNSSQASDILASVSRVLRESPVDFWGAEILAGQDEGAFAWITINYVLGMLIKYSSGEWILPEEGVQVGALDLGGASTQISFVPRGPILDQSTQTTFLLYGANYSIYAHSHLCFGRDQVLSRLLAGLAQNSQALVRHPCYHSGYRATQSLAPLYESPCVHITASMNFTQNLTVEGTGNPEACVEAIRRHLFNFSSCEGREDCAFNGVYQPPVYGPFYAFSNFYYTFHFLNLTSRQALSTVNATIWEFCQRPWKLVEASYPGQERWLRDYCASGLYILTLLLEGYGFSEQTWPSIQFQKQAGGMDIGWTLGYMLNLTGMIPAEAPAEWRAQSYGIWTAGVVFVVLTLVTILGAAAVQLFWPQD
Zhud1948.74	A2AJ88	MQEEDVCPEASFCLGTMLSSWGLHFIEEHSQSTMLMGIAIGVLPVLTFVGIAIFFVYRRINAFRQAEPTPQYRFRKRDKVMFYGRKIMRKVTTLPHTLVGNTGAPRQRVRKRTKVLSLAKRILRFKKEYPTLQPKEPPPSVLEADLTEFDVKNSHLPSEVLYMLKNVR
Zhud1948.2	A0A5F8MQ23	MGSDRVLDSALTCPLAHYCLADFSTQVNSSSLNSPTGRGSMAAPSLHPSLGPGIGSPLGSPGQLHSPISTLSSPINGMGPPFSVISSPMGPHSMSVPTTPTLGFGTGSPQLNSPMNPVSSSEDIKPPLGLNGVLKVPAHPSGNMASFTKHICAICGDRSSGKHYGVYSCEGCKGFFKRTVRKDLTYTCRDNKDCLIDKRQRNRCQYCRYQKCLAMGMKREAVQEERQRGKDRNENEVESTSSANEDMPVEKILEAELAVEPKTETYVEANMGLNPSSPNDPVTNICQAADKQLFTLVEWAKRIPHFSELPLDDQVILLRAGWNELLIASFSHRSIAVKDGILLATGLHVHRNSAHSAGVGAIFDRVLTELVSKMRDMQMDKTELGCLRAIVLFNPDSKGLSNPAEVEALREKVYASLEAYCKHKYPEQPGRFAKLLLRLPALRSIGLKCLEHLFFFKLIGDTPIDTFLMEMLEAPHQAT
Zhud1948.55	Q8BZQ7	MEAEAVAGVGDGEPRPGPELLVAWNTVSTGLVPPAALGLASSRTSGAVPPKEEELRAAVEVLRSHGLHSVLEEWFVEVLQNDLQTNIAPEFWNAISQRENSTDELQCLLLLLDAFGLLESRLDPYLRSLELLEKWTRLGLLMGTGAQGLREKVHTMLRGVLFFSTPRTFQEMVQRLYGRFLRVYMQSKRKGEGGTDPELEGELDSRYARRRYYRLLQSPLCAGCGSDKQQCWCRQALEQFHQLSQVLHRLSLLERVSAEAVTTTLHQENHLSDFPDSRPAIEDLKYCLERTDQRQQLLVSLKAALETRLLHPGVNTCDIITLYISAIKALRVLDPSMVILEVACEPIRRYLRTREDTVRQIVAGLTGDSDGTGDLAVELSKTDPASLETGQDSEDDSGEPEDWVPDPVDADPGKSSSKRRSSDIISLLVSIYGSKDLFINEYRSLLADRLLHQFSFSPEREIRNVELLKLRFGEAPMHFCEVMLKDMADSRRINANIREEDEKRPVEEQPPFGVYAVILSSEFWPPFKDEKLEVPEDIRTALEVYCKKYEKLKAMRTLSWKHTLGLVTMDVELADRTLSVAVTPVQAVVLLYFQDQPSWTLEELSKVVKMPVALLRRRMSVWLQQGVLREEPSGTFSVIEEERPQDRDNMVLIDSDDESDSGMASQADQKEEELLLFWTYIQAMLTNLESLSLERIYSMLRMFVMTGPALAEIDLQELQGYLQKKVRDQQLIYSAGVYRLPKSCS
Zhud1948.59	A2AI05	MPAPRLLVLFGSQTGTAEDQAERLSREARRRRLGCRVQALDSYAVANLIRETLVIFVCATTGQGEPPDNMKNFWRFIFRKSLPTTSLCQMDFAVIGLGDSSYAKFNFVAKKLHRRLLQLGGSAILPPCLGDDQHELGPDATIDPWLGVLWEKVLVPNLVPLDLPVIPPGIPLPSKFTFQFLQQPLSTGSEKPCITSSAPQGPPSELQPFLAPMVTNQRVTGPQHFQDVRLIEFDITGSGISFAAGDVVLIQPSNSAAHVQQFCQVLGLDPDQCFLLQPQEPGAPCPPGLPQPCSVRHLVTQYLDIASVPRRSFFELLACLSSHELEREKLLEFSSARGQEDLYQYCNRPRRTILEVLCDFPHTAGAIPPDYLLDLIPRIRPRAFSIASSLLAHPTRLQILVAVVQYQTRLKEPRRGLCSSWLASLDPQQGPVQVPLWVRPGSLVFPETPGTPVIMVGPGTGVAPFRAAIQERVAQGQTENVLFFGCRQRDQDFYWQAEWQKLENKGCLTLVTAFSREQEQKVYVQHQLRELGPLVWELLELRGAYFYLAGNAKNMPTDVMEALTSIFEKYGGLSNPDATAYLASLQRTLRFQTETWA
Zhud1948.61	Q3UIW8	MLQPEGPRGLEEGAALSAPRNDCIICYSTYDLSTHLPRRLYCGHTFCQACVRRLDTPAHEQHWIPCPQCRQSTPTPRGGVAMLDLDLAAFLAVKAEREPLRVEPQPPGPLKGSTTIITQQPTGLYPTLGPQPHFPQSRCCCWGSLCWYPPGSPEI
Zhud1948.21	Q6IR34	MAGPAPPAADELPGPATRRLYSRMEASCLELALEGERLCKAGDFKAGVAFFEAAVQVGTEDLKTLSAIYSQLGNAYFYLKEYARALQFHKHDLLLARTIGDRIGEAKASGNLGNTLKVLGRFDEAVVCCQRHLDIAQEQGDKVGEARALYNIGNVYHAKGKQLSWNTSQDPGHLPPDVRETLRKASEFYERNLSLVKELGDRAAQGRAYGNLGNTHYLLGNFTEATTFHKERLAIAKEFGDKAAERRAYSNLGNAHIFLGRFDVAAEYYKKTLQLSRQLRDQAVEAQACYSLGNTYTLLQDYERAAEYHLRHLAIAQELADRVGEGRACWSLGNAYVSMGSPAQALTFAKKHLQISQEIGDRNGELTARMNVAQLQLALGRMTSPAAAEKPDLAGYEAQGARPKRTQRLSAETWDLLRLPLEREQNGDSHHAGDWRGPGRDSLPLPMRSRKYQEGLDASERRPREGSHSPLDSADVRVQLPRTSIPRAPSSDEEYFFDLLSKFQSSRMDDQRCPLEEGQAGAAEATAAPTPEERAAQPSVTASPQTEELFDLIASSQSRRLDDQRASVGSLPGLRITLNNVGHLRGDGDPQDPGDEFFNMLIKYQSSRIDDQRCPPPDVLPRGPTMPDEDFFSLIQRVQAKRMDEQRVDLAGSPEQEVSGLPEARQQCQPGAS
Zhud1948.1	P61965	MATEEKKPETEAARAQPTPSSSATQSKPTPVKPNYALKFTLAGHTKAVSSVKFSPNGEWLASSSADKLIKIWGAYDGKFEKTISGHKLGISDVAWSSDSNLLVSASDDKTLKIWDVSSGKCLKTLKGHSNYVFCCNFNPQSNLIVSGSFDESVRIWDVKTGKCLKTLPAHSDPVSAVHFNRDGSLIVSSSYDGLCRIWDTASGQCLKTLIDDDNPPVSFVKFSPNGKYILAATLDNTLKLWDYSKGKCLKTYTGHKNEKYCIFANFSVTGGKWIVSGSEDNLVYIWNLQTKEIVQKLQGHTDVVISTACHPTENIIASAALENDKTIKLWKSDC
Zhud1948.33	O70165	MGTLLTSDSHCDPAIPNPSQARPTPCSEQAFIHMSKKLSCEEPKKGRTYTSFLSTEDLAPEPRSICSAQGMGWTVLWALGALFCLCPSQILGQEGSTCPDVKIVSAEAQDKMVIIQSCPGFPGPPGPKGEPGSPSERGEKGPQGSPGKVGPPGSKGEPGATGTPGVKGEKGDRGATMSLGEKELGDKLCQRGARSCKDVLAQGAFLTGWYTIYLPDCRPLTVLCDMDVDGGGWTVFQRRVDGSVNFFRNWESYKKGFGNLGTEFWLGNDYLHLLTASGTQELRIDLRDFQNEASYAKYSSFQVSGEQEKYKLVLGQFLGGTAGDSLTKHGNMPFTTHDQDNDMNSQNCASLFHGAWWYHDCHQSNLNGLYLPGSHESYANGINWLSGQGHHYSYKVAEMKFRAA
Zhud1948.37	A2AJA9	MFNACLYFKSCHSCYTYYCSRLCRREDWDAHKARCVYGRVGSVCRHVLQFCRDSGPVHRAFSRIARVGFLSRGRGVLFLGFPSPGSADNFLRFGLEGLLLSPTYLSLRELATHAAPLGSYARELAAAGRLYEPAECFLLSVSVAVGPGAAAPGGSARPAPAPRSPGPTVRKFAKVALAAGSPTRPPPARGHDPDMETLILTPPPGTAGLDQEGEAGRRAREVAFIHIQRELRLRGVFLRHEFPRVYEQLCEFVEANRRFTPTTIYPTDRRTGRPFMCMIMAASEPRALDWVASANLLDDIM
Zhud19496.1	na	MNLAVPPALEEGSGHIRATLPGSLLLPSPHTCMLLLSCFFCHRRTPGTRSQVTACSSWSCSVSLAGAVEAHEMMAKGRRECRGGGFREPMDHRLHVHRPLPPEPLLQHNCHPVQGSLALGPRKA
Zhud19496.3	Q6IMH7	MLSLSWAQQLAEVAPAVPLLLFELWVLLTPVQCFQGRPSWRYVSSEVVIPRKETHHGKGLQVPGWLSYSLRFGGQKHVIHLQRKKLLWPRHLLVMTQDDQGALQMDYPFIPSDCYYLGHLEASPQSMVTVDTCYGGLEGSMQFDDLAYEIKPLKDSHKFEHLVSQLVAEVNATGPTYRLGNKEQVFSEENFSMAPRLSSKDYASHAGAIKGQVQVTNAMYKTFNNVSNAISYSLDLFNVVDSFWQNLHVKYYVYTISVFNNNDPAILGDFSVPGSPLHTYYVTSIFGTIRPDSACVINKSAPSETRFEPVSKAMCEPNGLVYVGQLGRPLLLVAAAATNRLGRSMGLNYDGNYCVCQRRATCLMFRYPVITDAFSNCSLVNLQEIMSVPDDLACLFHQNWRYLNESLTHKRCGNSIVEEGETCDCGSFKECYSDECCETDCQLSQGSICDRGTCCTNCTYSPVGTLCRTIQNICDLPEYCRGNEVSCPEDSYLQNGTPCTEDGFCFHGNCTDRSVQCKEIFGEHAQNGPDACYLINSKSFRFGHCLRSATSLRYTQCSEANRRCGRLQCTNVTNLPRLQEHVSFHQSHVSDTICFGLDEHRSTGTTDVGHVRSGTPCAPGKFCDRSACNGTMEALKYDCVPEKCNFRGVCNKKKNCHCHIGWEPPDCKIPGSGGSVDSGPPPRKMRSVRQSRGTVIYLRLIFGRIYSLTAALLFGAAASVRTLRIIRDEDLPPT
Zhud19496.2	A0A075B5P6	MPDETLVAMGCLARDFLPSAISFSWNYKNTTTVKEGVRTYPVMHTGDKYMAVSLIIELTPNVSVFIPPRDGFSGPGVRKSKLICQATGFSPKQITVSWLEDGKPVKSGFITDQVMVEAKGSRPTTYRVTSMLTINENDWLNLKVYTCRVDHRGLTFLKNVSSTCAPSTSTDIQVFTIPPSFADIFLTKSAKVSCLVTGLTTSDSLNISWARQSGEPLRTQIYDSSHPNGTFTAFGEASVCMEDWENGEEFTCTVTHRDLPSPMKKSMSKPKGVVKRSPAVYVLPPAREQLILRESATVTCLVKGFSPQDIFVQWLQRGQPLSKDKYVTSTPMPEPQAPGLYFTHSILTVTEEDWNSGETFTCVVGHEALPHMVTERTVDKSTGKPTLYNVSLIMSDTAGTCY
Zhud19499.4	Q80W22	EGNSDQLDEPIKAVFADAAFVQKHNVMSLNSINWSRILVQMAHHFFAYFRCAASLDSPPVEVVVPTGAGGNLA
Zhud19499.2	G5E8R7	MLRLMSIVSEVLSYLQAFDEASHYARRMVDGYMKTEVFHKAPSFLDSNPEFSCGFVVQMKLYHHNNAQLGMAVMRAGLTNWHAGNIEVGHGMICKAYAILLVTHGPSHPITKDLEAMRVQTEMELRMFRQNEFMYHKMREAALNNQPIQVMAEPSSQPAPALFHKKQ
Zhud19499.5	Q80W22	LIDRALSRFQHPEVVHLSRLKNGLNVLELWHGVTYAFKDLSLSCTAQFLQYFLQKKDSHVTIVV
Zhud19499.1	P12710	MNFSGKYQLQSQENFEPFMKAMGLPDDLIQKGKDIKGTTEIVQNGDHFKFTITTGSKECELEIMTGEKVKVWGVPSSSLLLPELSLEPGSSCLKAFTSQFPSQDSMSRNLPLSWEKQSSLQEMFLLSLGYTAPT
Zhud19499.3	P97443	MTIGNMENVEVFTSEGKGRGLKATKEFWAADVIFAERAYSAVVFDSLVNLVCHTCFKRQEKLHRCGQCKFAHYCDRTCQKDAWLNHKNECSAIKRYGKVPNENIRSEPGFGISKEQRGW
Zhud1949.8	Q8K3Q3	MALKNSKTGSLPVSEIYSFMKEHFPYFKVRQKCPSLAPPAATAVPTPKRATFLGPH
Zhud1949.9	E9PZL8	MAPRGMMGLSPIAGRRANMSQFPLGGQSSSSLQDTAQLYSPASRPQFPLPPRAQQVPRAQRQAPLPRASQGLH
Zhud1949.5	Q8K3Q3	ELDKLISDRPESCRRPGKPGEPEAPILTHATTVTMAHSCLAISQLPPQPLMTLSLQSVPLHHQVQPQAHLAPDSPAPAQTPPLNALQDLSPGPLPQLTMSVAPGDFLNISTDTNTEVDALDPSIMDLALQGNLWEEMKEESFGLDTLGAFGDSPLGCDLGVPGLNPISGGSDQCFPDVQVTGLYTAYSTPDSVTSGATSTQYLGTPGNKPIALL
Zhud1949.6	D3Z379	VVKFRRTGESARSEDGTASGEHEVQIEGVRVGLEAVELDDGAAVPKEFANPTD
Zhud1949.7	Q8K3Q3	TAPDGWKNSVRHNLSLNKCFEKVENKSSGSSRKGCLWALNLARIDKMEEEMYKWKRKDLAAIHRSMANP
Zhud1949.1	Q3UN04	MLSSRVHAAKTAADKAILRFLRTGAAVRSKVMNNWGVIGGIAAALAAGIYVIWGPITERKKRRKGLVPGLVNLGNTCFMNSLLQGLSACPAFIKWLEEFTTQYTRDQQEPPPHQYLSLTLLNLLKALSCQEVTEDEVLDASCLLDVLRMYRWQISSFEEQDAHELFHVITSSLEDERDRQPRVTHLFDVHSLEQQPEVPPKEVTCHTRGSPPPTSNHWKSQHPFHGRLTSNMVCKHCEHQSPVRFDTFDSLSLSIPAATWGHPLTLDHCLHHFISSESVRDVVCDNCTKIEAKGTLNGEKVEHQRTTFVKQLKLGKLPQCLCIHLQRLSWSSHGTPLKRLEHVQFNEFLMMDIYKYRLLGHKPSQHNPKLQDPAPKPVLSQPGAPQTQIFMNGACSPSLLPTLPPMMPFPLPVVPDYSSSTYLFRLMAVVVHHGDMHSGHFVTYRRSPPSAKNPLSTSSQWLWVSDDTVRKASLQEVLSSSAYLLFYERVLSRMQQQGQE
Zhud1949.2	Q6P6J4	MDRFLVKRTLGDPMDKEEQTETQEEPSMLGGDEGIPRKRSRNETPVSVRHPAGPKWRHIHAEGLDCDYTVLFGKAEADELFQELEEQVEYFTGALAKVQVFGKWHSVPRKQATYGDTGLTYTFSGLTLTPKPWIPVLERVRDRVSGVTGQTFNFVLINRYKDGCDHIGEHRDDERELAPRSPIASVSFGACRDFLFRHKDSRGKDRRREVEVVRLQLAHGSLLVMNHPTNTHWYHSLPIRKKVLAPRVNLTFRKILPTEK
Zhud1949.4	E9Q4Z2	MTDSNQGSNIKLEASFIQTGSDSSEEPLQKHDGRSCPSEIPDPAEPASNKEPRDVCRQRNSLPPSHQKPPRNLQSSNDTWPSPELQTNGTGAQGPEAASTNGLSSPPRPPGQRATAPSREDKKQARIKRQLMTSFILGSFDDNSSDEDPGAGSFRDSSRKGSRPSLGTLSPEACLIASEPESHLPTIRPSMSGLHLVKRDREHKKLEQHRDFTVASPAEFVTRFGGNRVIEKVLIANNGIAAVKCMRSVRRWAYEMFRNERAIRFVVMVTPEDLKANAEYIKMADQYVPVPGGPNNNNYANVELIADIAKRIPVQAVWAGWGHASENPKLPELLCKHEIAFLGPPSEAMWALGDKIASTIVAQTLQIPTLPWSGSGLTVDWAEDDLQPDKHISVPEDIYDQGCVKDVDEGLEVAEKIGFPLMIKASEGGGGKGIRKTESAEDFPMLFRQVQSEIPGSPIFLMKLAQHARHLEVQVLADQYGNAVSLFGRDCSIQRRHQKIIEEAPATIAMPAVFEYMEQCAVRLAKTVGYVSAGTVEYLYSQDGSFHFLELNPRLQVEHPCTEMIADVNLPAAQLQIAMGVPLYRLKDIRLLYGESPWGVTPISFETPLSPPLARGHVIAARITSENPDEGFKPSSGTVQELNFRSSKNVWGYFSVAAAGGLHEFTDSQFGHCFSWGENREEAISNMVVALKELSIRGDFRTTVEYLVNLLETENFQNNDIDTGWLDYLIAERVQAEKPDIMLGVVCGALNVADAMFRTCMTDFLHSLERGQVLPADSLLNIVDVELIYGGIKYILKVARQSLTMFVLIMNGSHIEIDAHRLNDGGLLLSYNGNSYTTYMKEEVDSYRITIGNKTCVFEKENDPTVLRSPSAGKLTQYTVEDGGHVEAGSSYAEMEVMKMILTLNVQESGRIKYIKRPGVVLEAGCVVARLELDDPSKVHPAEPFTGELPAQQTLPILGEKLHQVFHSVLENLKNIMSGYCLPEPFFSIKLKEWVQKLMMTLRHPSLPLLELQELMTSVAGRIPGPVEKAVRRVMAQYASNITSVLCQFPSQQIATILDCHAATLQRKADREVFFMNTQSIVQLIQRYRSGARGYMKTVVLDLLRSYLRVEHHFQQAHYDKCVINLREQFKPDMTPVLDCIFSHAQVAKKNQLVILLIDELCGPDPSLSDELTSILTELTQLSKSEHCKVALRARQILIASHLPSYELRHNQVESIFLSAIDLYGHEFCPENLKKLILSETTIFDVLPTFFYHTNKVVCMASLEVYVRRGYIAYELNSLQHRELPDGTCVVEFQFMLPSSHPNRMAVPISVTNPDLLRHSTELFMDSGFSPLSQRMGAMVAFRRFEDFIRNFDNVISCFANVPTDMPLFSKARTSLYSEEDGKNLQEEPIHILNVAIQYADHLEDEALVPIFRTFVQSKKHILVDYGLRRITFLIAQEKEFPKFFTFRARDEFAEDRIYRHLEPALAFQLELSRMRNFDVTAVPCANHKMHLYLGAAKVKDGVEVTDHRFFIRAIIRHSDLITKAMDELEVAFNNTSVRTDCNHIFLNFVPTVIMDPLKIEESVRAMVMRYGRRLWKLRVLQAEVKINIRQTTTGSAVPIRLFITDESGYYLDISLYKEVTDPRSGNIMFHSFGNKQGSLHGMLINTPYVTKDLLQAKRFQAQSLGTTYVYDFPEMFRQALFKRWSSPDKYPKDILTYTELVLDSQDQLVEMNRLPGGNEVGMVAFKMRFKTPEYPDGRDVMVIGNDITFRIGSFGIGEDLLYLKASEMARAEGIPQIYLAANSGARIGLAEEIKHMFQVAWVDPEDPHKGFKYLYLTPQDYTRISSLNSVHCTHIEDEGESRYVITDIIGKDSSLGVENLRGSGMIAGEASLAYEEIVTISMVTCRALGIGAYLVRLGQRVIQVENSHIILTGASALNKVLGREVYTSNNQLGGVQIMHSNGVSHVTVPDDFEGVCTILEWLSYIPKNNRSPVPIITPTDPIDREIEFVPSKAPYDPRWLLAGRPHPTQKGAWQSGFFDHGSFREIMAPWAQTVVTGRARLGGIPVGVIAVETRTVELVIPADPANLDSEAKIIQQAGQVWFPDSAYKTAQVIKDFNREQLPLMIFANWRGFSGGMKDMYEQMLKFGAYIVDNLRQYKQPVLTYIPPYSELRGGSWVVLDSTINPLCIEMYADKESRGGVLEPEGTVEIKFRKKDLVKTMRRIDPVCKQLVEQLGKAQAQLPEKERKELEGRLKAREDLLFPIYHQVAVQFADLHDTPGHMLEKGIISDVLEWRTARAFLYWRLRRLLLESQVQQEILRASPELSQEHMRSMLRRWFVETEGAVKAYLWDNNQVVVQWLEQHWLAQGGLHSAIRENIRYLKRDSVLKTIQGLVQENPEVAMDCIVYLSQHLSPAERGQVAQLLSTSETSASP
Zhud1949.3	P97931	MGLARSLRGPRKGRSRSVSRAYGDPSQASPAKKARAGQDEAGMPPSSPLSPEQLDRIQKNKAAALLRLAARNVPVGFGESWKKHLCGEFGKPYFIKLMGFVAEERKHHTVYPPPDQVFTWTQMCDIRDVKVVILGQDPYHGPNQAHGLCFSVQRPVPPPPSLENIYKELSTDVDGFVHPGHGDLSGWAKQGVLLLNAVLTVRAHQANSHKERGWEQFTDAVVSWLNKNLSGLVFLLWGSYAQKKGSAIDRKRHHVLQTAHPSPLSVYRGFFGCRHFSKANELLQKSGKKPIDWKAL
Zhud1951.1	Q8BZN2	MDLSRRGSREPLGSPLDSGSLSSLESSVFCSEGDPEPLALGGDSLTVNVGGSRFVLSQQALSCFPHTRLGKLAVVVASYRRLGALAAAPSPLELCDDADPVDNEYFFDRSSQAFRYVLHYYRTGRLHVMEQLCALSFLQEIQYWGIDELSIDSCCRDRYFRRKELSETLDFKKDTDDQDSQHESEQDFTQGPCPTVRQKLWNILEKPGSSTAARIFGVISIIFVAVSIVNMALMSAELSWLNLQLLEILEYVCISWFTGEFVLRFLCVRDRCRFIRKVPNIIDLLAILPFYITLLVESLSGSHTTQELENVGRLVQVLRLLRALRMLKLGRHST
Zhud1951.2	Q8BZN2	LRSLGMTITQCYEEVGLLLLFLSVGISIFSTVEYFAEQSIPDTTFTSVPCAWWWATTSMTTVGYGDIRPDTTAGKIVAFMCILSGILVLALPIAIINDRFSACYFTLKLKEAAVRQREALKKLTKNIATDSYISVNLRDVYARSIMEMLRLKGRERASTRSSGGDDFWF
Zhud19541.1	Q9CWR1	MLQRKAIFKLSEPLCMRERRVTGQMAVFSSTATGVLHGMQLSGLRSEDLEYQKTTYSSGVSDSEELSSLHILDVDILAFCCALGQVGLMGICQKWAPLEDLNWSPGSEGEKWCAEVRGRGLGPGPCIACL
Zhud19541.2	Q9CWR1	FDGTVQIYDVTSWDGQRSQVLPLFTHRGHIFLNENEVSTAPLVTTHTWHSHKHLCYQQQ
Zhud1956.5	P35278	MAGRGGAARANGPAAGNKICQFKLVLLGESAVGKSSLVLRFVKGQFHEYQESTIGAAFLTQTVCLDDTTVKFEIWDTAGQERYHSLAPMYYRGAQAAIVVYDITNTDTFARAKNWVKELQRQASPNIVIALAGNKADLASKRAVEFQEAQAYADDNSLLFMETSAKTAMNVNEIFMAIAKKLPKNEPQNAAGAPGRNRGVDLQENNPASRSQCCSN
Zhud1956.2	P42230	MAGWIQAQQLQGDALRQMQVLYGQHFPIEVRHYLAQWIESQPWDAIDLENPQDRGQAAQLLEGLVQELQKKAEHQVGEDGFLLKIKLGHYAKQLQNTYDRCPMELVRCIRHILYNEQRLVREANNCSSPAGVLVDAMSQKHLQINQTFEELRLVTQDTENELKKLQQTQEYFIIQYQESLRIQASKWWGHLSPQSISKPEALEGGLITWCGERLSRETALQQKQVSLEAWLQREAQTLQQYRVELAEKHQKTLQLLRKQQTIILDDELIQWKRRQQLAGNGGPPEGSLDVLQSWCEKLAEIIWQNRQQIRRAEHLCQQLPIPGPVEEMLAEVNATITDIISALVTSTFIIEKQPPQVLKTQTNDYSGEILNNCCVMEYHQATGTLSAHFRNMSLKRIKRSDRRGAESVTEEKFTILFDSQFSVGGNELVFQVKTLSLPVVVIVHGSQDNNATATVLWDNAFAEPAHDLLINKPDGTFLLRFSDSEIGGITIAWKFDSPKAADGYVKPQIKQVVPEFANASADAGAGPTYMDQAPSPAVCSQAPYNMYQQNPDAVLDTDGDFDLEDTMDVARRVEELLGRPMDSQWIPHAQS
Zhud1956.7	Q6P3Z8	MGKRYRKPSLSLLSILPNLNPHPLAADHVSHLENVSEDEINRLLGMVVDVENLFMSVHKEEDTDTKQVYFYLFKGVLNFVQYKFSHLAPRERQTMFELSKMFLLCLNYWKLETPAQFRQRSQSEDVATYKVNYTRWLCYCHVPQSCDSLPRYETTHVFGRSLLRSIFTVTRRQLLEKFRVEKDKLVPEKRTLILTHFPKFLSMLEEEIYGANSPIWESGFTMPPSEGTQLVPRPATVSAAVVPSTPIFSPTMGGGSNSSLSLDSTGAEPMPGEKRKLTENLTLEDAKRLRVMGDIPMELVNEVMLTITDPAAMLGPETSLLSANAARDETARLEERRGIIEFHVIGNSLTPKANRRVLLWLVGLQNVFSHQLPRMPKEYIARLVFDPKHKTLALIKDGRVIGGICFRMFPTQGFTEIVFCAVTSNEQVKGYGTHLMNHLKEYHIKHGILYFLTYADEYAIGYFKKQGFSKDIKVPKSRYLGYIKDYEGATLMECELNPRIPYTELSHIIKKQKEIIKKLIERKQAQIRKVYPGLSCFKEGVKQIPVESVPGIRETGWKPLGKEKGKELKDPDQLYTTLKNLLAQIKSHPSAWPFMEPVKKSEAPDYYEVIRFPIDLKTMTERLRSRYYVTRKLFVADLQRVIANCREYNPPDSEYCRCASALEKFFYFKLKEGGLIDK
Zhud1956.4	A2A5F7	MKGLLAPQNTFLDTIATRFDGTHSNFLLANAQGPRGFPIVYCSDGFCELTGYGRTEVMRKTCSCRFLYGPETSEPALQRLHKALEGHQEHRAEICFYRKDENNSLGRRGASSKLRSTRKQSRTVLHRLTSHFGHRGQGSIKTSNNVFEPKPSVPEYKVASVGGSRCLLLHYSVPKAVWDGLILLATFYVAVTVPYNVCFAGDDDNPITSRNTLVSDIAVEMLFILDIILNFRTTYVSQSGQVVSAPRSIGLHYLATWFFVDLIAALPFDLLYVFNITVTSLVHLLKTVRLLRLLRLLQKLERYSQCSAVVLTLLMSVFALLAHWMACIWYVIGRHEMEANDPLLWDIGWLHELGKRLEVPYVNGSAGGPSRRSAYIAALYFTLSSLTSVGFGNVCANTDAEKIFSICTMLIGALMHAVVFGNVTAIIQRMYSRRSLYHSRMKDLKDFIRVHRLPRPLKQRMLEYFQTTWAVNSGIDANELLRDFPDELRADIAMHLNREILQLPLFGAASRGCLRALSLHIKTSFCAPGEYLLRRGDALQAHYYVCSGSLEVLRDNMVLAIL
Zhud1956.9	Q08509	MDLIFNLINANEKNELENFTLNTIQHCQAVMHACNYDSILALVCKEPTQSKPDLHLFQCDEVKANLITEDIESAISDSKGGKQKRRPEALRMISKADPGIPPPPRAPAPVPPGTVTQVDVRSRVAAWSAWAADQGDLEKPRQYQEQEETAEMAAARIDRDVQILNHILDDIEFFIMKLQKAAEAFSELSKRKKSKKSKRKGPGEGVLTLRAKPPPPDEFLDCFQKFKHGLNLLAKLKSHIQNPSAADLVHFLFTPLNMVVQATGGPELASSVLSPLLTKDTVDFLTYTVTPDERQLWMSLGETWRKVRAEWPKELFIPPYVPRFRNGWEPPMLNFMGAPMDQDMFQLAESVANVAEHQRKQDVKRLSTEHSSGSEYSPPDGYAFSNNMYPRGPHQDQGEAAVSFKPTPHHQAD
Zhud1956.3	Q99J23	MLLLLLLLLLPPLLVLWHQRSWLTNLQHRMAWGVLGWVAAWQQKRLEQSTLHADLSQQRALLWCLQGDQGQRCPGGNTGVLPSVWGDISTFRSHLPLTKAYQDQEEESEEQSLPPACPQCHGEASLQATLLGLVALNRAYPGVLTPGGTACLTPTSPWPYPLPWLWHALGRVGPSEAKDPRTLLLEALRSPGLRSLEAGTAVELLDVLTGLEAHGKELAEAIAAGNPGVPLPRRAAEMQEALEQGPRGLALRLWPKLQVVVTLDAGGQEEAVAVLGALWCQGLAFFSPAYMASGGVVGLNLWPEKPKGLYLLPPEAPFIELLPVREGTPEESASTLLLAEAQTDKEYELVLTDHTSLTRCRLGDVVQVVGTYNQCPVVRFLYRLGQALSVRGEVTGENVFSKALAQAVGQWPGAKLLDHGCVESHILDSWEGSAPHYEVFVELRGLRNLSEENRDKLDHCLQEASPHYKSLRFRGSVGPARVHLVGPGAFRALREALAAGSSSSFPPEMPRVLRHKRLAQLLHRRVMS
Zhud1956.12	Q8R367	MAKSAEVKLAVFGRAGVGKSAIVVRFLTRRFIWEYDPTLESTYRHQATIDDEVVSMEILDTAGQEDTNQREGHMRWGEGFVLVYDITDRGSFEEVLPLKNILDEMKKPKNVTLILVGNKADLDHSRQVSTEEGEKLATELACAFYECSACTGEGNITEIFHELCREVRRRKMVQGKTRRRSSTTHVKQAINKMLTKISS
Zhud1956.6	Q9DAM3	MQRVGGSFSNESRVASRCPSVALAERNQVATLPVRLLRDDPVQNNDHAQENFQIKMDAHGFAPEELVVQVDGRSLMVTGQRLEESNDPVRGGYRMQQKVHRQMRLPKDLDPTAMTCSLTPSGQL
Zhud1956.10	E9Q4I1	MLYKDFFKGKTVFNHWLPGICYNNITFQLVSEAPFNKSTLVEYSGVSHEPKQHRTAPYPPRNISVRFVNLNKNGWEEQSGSFPEEPFIKSQDSTGKDRLFHFTEEIPEIPSGNFSSGWPDFNSSDHDPTPQPSWWDSVSVTAPEREEGFVSVLPVEYESNATLSGTERSMPDSFFPVQMILSWLPPKPPTAFDGFHIRVEREENVTEHLTVDEEAHEFVTELKEPGKYKLSVTSFSSSGSCEARKSQSAKSLSFYMGPTGEWIEELTEKPQHVSVHVLSSTTALMSWTSSQENYNSTIVSVVSLTCQKQKESQRLEKQYCTQPISFLVAPVAPEITSVEYFNSLLYISWTYGDGTTDLTHSRMLHWMIVAEGKKKIKKSEEGVHEFNLPKLALPSEPAPPKSLFAVNKSQTSVTLLWVEEGIADFFEVLCQPLGPSREAKLQEPIAVSSHVVTISSLLPATAYNCSVTSFSHDSPSVPTFIAVSTMVTEMNPNVVVISVLAILSTLLIGLLLVTLIILRKKHLQMVRECGAGTFVNFASLEREGKLPYNWSKNGLKRRKLTNPVQLDDLDSYIKDMGKDSDYKFSLQFEELKLIGLDIPHFAADLPLNRCKNRYTNILPCKPARNCDSNHISERSRIALQLNHYHPSASRASAGVGRTGTFIALDRLLQHIRDHEFVDILGLVSEMRSYRMSMVQTEEQYIFIHQCVQLMWLKKKQQFCISDVIYENVSKS
Zhud1956.1	P42232	MAMWIQAQQLQGDALHQMQALYGQHFPIEVRHYLSQWIESQAWDSIDLDNPQENIKATQLLEGLVQELQKKAEHQVGEDGFLLKIKLGHYATQLQNTYDRCPMELVRCIRHILYNEQRLVREANNGNSPTGSLADAMSQKHLQINQTFEELRLVTQDTENELKKLQQTQEYFIIQYQESLRIQ
Zhud1956.8	Q99J87	MELRPYQWEVIQPALEGKNIIIWLPTGAGKTRAAAFVAKRHLERVDGAKVVVLVNRVHLVSQHAEEFSRMLDGHWTMTTLSGDMGPRAGFGYLARSHDLLICTAELLQLALSSPQEDDHVELTDFTLIVVDECHHTHKDTTYNVILSQYLKNKLQMVKTLPQVLGLTASPGTGRASNLQGAIDHILQLCANLDTWRIMSSEKYRLQLQEHTPKPCKQYDLCQKRSQDPFGDLLKMLMSQIHQQPEMPAMGQRFGTQTYEQQVVELSKTAAEAGLLQQRVYAVHLRRYNDALLIHDTVRARDALDMLQDFYNREHTTKTQVLQAERWLQELFNDHRNMLARLAAHGPENPKLEKLEEILLKQFQSCNHPRGIIFTRTRQSAQSLLRWIQQQPGLQAGNVRAQQLIGARSTSQNTHMTQKEQQEVIREFRVGTLNLLVATSVAEEGLDIAQCNVVVRYGLLTNEISMVQARGRTRSSQSVYSFVATEGSRELQRELTNEALEALMEEAIAAVQNMDPAEYQAKIRDLQQAAVIQREVRTAQRESQRHRFPAEQVRLLCINCMVWGLQMIYKSANLPVLKVNSMLLETPEGRIQAKKWSRVPFPVRDFSILQDLSNLSLD
Zhud1956.11	na	MEEMWGTQRCVGCIPGLQEAQGLAEGEEIKTNAMEDHPGPEHRDRSRPESLRGRRQPGRASRLGWAIANLAEDARGSPAWSGQDRGLFQDYNDPVNPQIETRTTHSDISV
Zhud195.17	Q8K0U4	MADKEAGGGDAGARETAPTSSYSSPARSLGDTGITPLSPSHIVNDADSNVSDQQTFLVVVAIDFGTTSSGYAYSFTKEPECIHVMRRWEGGDPGVSNQKTPTTILLTPERKFHSFGYAARDFYHDLDPNDAKQWLYLEKFKMKLHTTGDLTMETDLTAANGKKVKALEIFAYALQYFKEQALKELSDQAGSDFENSDVRWVITVPAIWKQPAKQFMRQAAYQAGLASPENSEQLIIALEPEAASIYCRKLRLHQMIELSGKAVVNGYSASDTVGAGFTQAKEHIRRNRQSRTFLVENVIGEIWSELEEGDKYVVVDSGGGTVDLTVHQIRLPEGHLKELYKATGGPYGSLGVDYEFEKLLCKIFGEDFIEQFKIKRPAAWVDLMIAFESRKRAAAPDRTNPLNITLPFSFIDYYKKFRGHSVEHALRKSNVDFVKWSSQGMLRMSPDAMNALFKPTIDSIIEHLRDLFQKPEVSTVKFLFLVGGFAEAPLLQQAVQTAFGDKCRIIIPQDVGLTILKGAVLFGLDPAVIKVRRSPLTYGVGVLNRYVEGKHPPEKLLVKDGTRWCTDVFDKFISADQSVALGELVKRSYTPAKPSQLVIVINIYSSEHDDVSFITDPGVKKCGTLRLDLTGTSGTAVPARREIQTLMQFGDTEIKATAVDIATSKSVKVGIDFLNY
Zhud195.20	Q6A051	MESVRLALLPRVKCTVSVISTGRGKHVTFLTVQPTAAAQTTATVTSQERNCVSAMTAGKENIFMYGGRIETNEGNVTDELWVFNIPNQSWSTKTPTVLGHGQQYAVEGHSAHIMELDSRDVVMIIIFGYSAIYGYTSSIQEYHISSNTWLVPETKGAIVQGGYGHTSVYDEITKCIYVHGGYKALPGNKYGLVDDLYKYEVNTKTWTILKESGFARYLHSAVLINGAMLIFGGNTHNDTSLSNGAKCFSADFLAYDIACDEWKTLPKPNLHRDVNRFGHSAVVINGSMYIFGGFSSVLLNDILVYKPPNCKAFRDEELCKNAGPGIKCVWNKNHCESWESGNTNNILRAKCPPKTAASDDRCYRYADCASCTANTNGCQWCDDKKCISTNSNCSMSVRNYTKCHVRSEQICNKLTSCKSCSLNLNCQWDQRQQECQALPAHLCGEGWNHIGDACLRINSSRESYDNAKLYCYNLSGNLASLTTPKEVEFVLDEIQKYTQQKVAPWVGLRKINISYWGWEDMSPFTNTTLQWLPGEPNDSGFCAYLERAAVAGLKANPCTSMADGLVCEKPVVSPNQNARPCKKPCSLRTSCSNCTSNGMECMWCSSTKRCVDSNAYIISFPYGQCLEWQTATCSPQNCSGLRTCGQCLEQPGCGWCNDPSNTGRGQCMEGSSRGPMKLVGPPSNDMVLDANLCPKEKNYEWSFIQCPACQCNGHSTCINNNVCEQCKNLTTGKQCQDCMPGFYGDPTNGGQCTACTCSGHANICHLHTGKCFCTTKGIKGDQCQLCDSENRYVGNPLRGTCYYSLLIDYQFTFSLLQEDDRHHTAINFIANPEQSNKNLDISINASNNFNLNITWSVGSTGGTISGEETPIVSKTNIKEYRDSFSYEKFNFRSNPNITFYVYVSNFSWPIKIQIAFSQHNTIMDLVQFFVTFFSCFLSLLLVAAVVWKIKQTCWASRRREQLLRERQQMASRPFASVDVALEVGAEQTDFLRGPLEDLSTVEALQNLKNLKSLDLFNCEIANLEDYRESIFELLQQITNLDGFDQEDNEAPDSEEEEEEDGDEDDEEEEEDEAGPPEGYEEEEEEKEEEEAGQGWKTLDSLGPLTDDVFAGGICIQST
Zhud195.12	B9EJ80	MGLLLLIVASAVLGSFLTLLAQFLLLYRRQPEPPPDEAARAGSDSFRYLKPVPGLPLREYLYGGGGGAEEAPAAAPEGAPTPDPPTPPTRETCYFLNATILFLFRELRDTALTRRWLTKKIKVEFEELLQTKTAGRLLEGLSLRDVFLGEAVPFVKTIRLVRPVLPSATAPGEPDGPDAADALPDACPEELAFEAEVEYHGGFHLAIDVDLVFGKSAYLFVKLSRVVGRLRFVFTRVPFTHWFFSFVEDPLIDFEVRSQFEGRPMPQLTSIIVNQLKKIIKRKHTLPSYKIRFKPFFPHQTSQGFEDDDELIHIQQWALTEGRLKVTLLECSRLLIFGSYDREANVHCTLELSSGVWEEKQRSSIKTVELIKGNLQSVGLTLRLVQSTDGYAGHVIIETVAPNSPAAIADLQRGDRLIAIGGVKITSTLQVLKLIKQAGDRVLVYYERPVGQSHQGAVLQENFGQLEENFLSSSCQAGYEEEAAGLAVDAENRDLDSEFEDLASDVRVQTECKDEAQSLSHSPKRTPTTLSVKPLGAISPVLNRKLVAGSHPSPPKLPSKEGNKPSALKTSEVTEPAQVSKPTQGPTFKPPVPPRPQIKIPLPSTDTPTQADPEVVEKPEKAPPPPATTATASAATDKPADKQAKHSDNEDAAPGKQFAAKQEVAKDMASDSACPAKDISDDHQTWESSEILYRNKLGKWSRTRASCLLDIEPCHRYLNVALWCRDPFKLGGLICLGHVSLKLEEVALGCLATSNMEYLSTFRLEAPTPKAMVTRTALRNLSMQKGFNDKFCFGDITIHFKYLKEGEPDHHVVTNVEKEKEIHLVEEVSTLPKEEPFVGQMGLSENKHSFQDTQFQNPTWCDYCKKKVWTKAASQCMFCAYVCHKKCQEKCLAETPLCGAAERRLDRTLKNLRLEGQEPLVGLPPRVETEVKAVNRTTGLTRHIINTSSRLLNLRQVSKTRLSEPGTDLVEPSPKHTPNTSDNEGSDTEVCGPNSPSKRGNSAGIKLVRKEGGLDDSVFIAVKEIGRDLYRGLPTEERIQKLEFMLDKLQNEIDQELEHNNSLVREEKETTDTRKKSLLSAALVKSGERLQALTLLMIHYRAGIEDMETLESLSLDQHSKKISKYTEDTEEDLDGEISQLIDTPPFSNIEGDLFGPSESV
Zhud195.14	Q2NKI2	MGEFWVLVADISPSLDAKGSIREIILPKGLDLDRPKRTRTSFTAEQLYRLEMEFQRCQYVVGRERTELARQLNLSETQVKVWFQNRRTKQKKDQGKDSELRSVVSETAATCSVLRLLEQGRLLSPPGLPTLLPPCATGALGSALRGPSIPALGAGAAAGSAAAAAAAAAPGPAGAASQHPPAVGGAPGPGPAGPGGLHAGAPAAGHGLFSLPVPSLLGSVASRLSSAPLTMAGSLAGNLQELSARYLSSSAFEPYSRTNNKEGAEKKALD
Zhud195.7	Q6VMN6	MTSFPTRILGDPDLFPPGSTPDNQSAEASGGNGSAPGPRTAAVTPFQSLQLVHQLKGFIVLLYSIVVVVGLVGNCLLVLVIARVRRLHNVTNFLIGNLALSDVLMCAACVPLTLAYAFEPRGWVFGGGLCHLVFFLQPVTVYVSVFTLTTIAVDRYVVLVHPLRRRISLRLSAYAVLGIWALSAVLALPAALHTYHVELKPHDVHLCEEFWGSQERQRQLYAWGLLLGTYLLPLLVILLSYVRVSVKLRNRVVPGSVTQSQADWDRARRRRTFCLLVVVVVVFAVCWLPLHVFNLLRDLDPQAIDPYAFGLVQLLCHWLAMSSACYNPFIYAWLHDSFREELRKMLLSWPRKIVPHGQSTTVSVVI
Zhud195.21	Q8C0D0	MAAPEAAVEAGSAPVSATSGAAVSSAAGSVSGAAAAMLGSEARGCQAALASRLLSLSGVFAVHKPKGPTSAELLNRLKEKLLAEAGMPSSEWSKRKKQTLKIGHGGTLDSAARGVLVVGIGRGTKMLTSMLSGSKRYVAIGELGKATDTLDSTGRVTEEKPYDKITQEDIEGILQKFTGNIMQVPPLYSALKKDGQRLSTLMKRGETVEAKPARPVTVHSISLRKFQPPFFTLDVECGGGFYIRSLVSDIGKELSSCANVLELTRTKQGPFTLEEHALPEDKWTIDGIAQSLELCASLLPAELALKKPKPEERHEQALSCAYITLNETKGNHDIIKTL
Zhud195.2	Q9CQE5	MFNRAVSRLSRKRPPSDIHDSDGSSSSSPQSVKSTAKWAASLESLLEDPEGVKRFREFLKKEFSEENVLFWLACEDFKKMQDKKQMQEKAKEIYMTFLSNKASSQVNVEGQSRLNEKILEEPHPLMFQKLQDQIFNLMKYDSYSRFLKSDLFLKHKRTEEEEEEPPDAQTSAKRASRIYNT
Zhud195.1	Q921W2	YVGNLSRDVTEVLILQLFSQIGPCKSCKMITEHTSNDPYCFVEFYEHRDAAAALAAMNGRKILGKEVKVNWATTPSSQKKDTSNHFHVFVGDLSPEITTEDIKSAFAPFGKISDARVVKDMATGKSKGYGFVSFYNKLDAENAIVHMGGQWLGGRQIRTNWATRKPPAPKSTQETNTKQLRFEDVVNQSSPKNCTVYCGGIASGLTDQLMRQTFSPFGQIMEIRVFPEKGYSFVRFSTHESAAHAIVSVNGTTIEGHVVKCYWGKESPDMTKNFQQVDYSQWGQWSQVYGNPQQYGQYMANGWQVPPYGVYGQPWNQQGFGVDQTPSAAWMGGFGAQPPQGQAPPPVIPPPNQAGYGMASYQTQ
Zhud195.5	P23116	MPAYFQRPENALKRANEFLEVGKKQPALDVLYDVMKSKKHRTWQKIHEPIMLKYLELCVDLRKSHLAKEGLYQYKNICQQVNIKSLEDVVRAYLKLAEEKTEAAKEESQQMVLDIEDLDNIQTPESVLLSAVSGEDTQDRTDRLLLTPWVKFLWESYRQCLDLLRNNSRVERLYHDIAQQAFKFCLQYTRKAEFRKLCDNLRMHLSQIQRHHNQSTAINLNNPESQSMHLETRLVQLDSAISMELWQEAFKAVEDIHGLFSLSKKPPKPQLMANYYNKVSTVFWKSGNALFHASTLHRLYHLSREMRKNLTQDEMQRMSTRVLLATLSIPITPERTDIARLLDMDGIIVEKQRRLATLLGLQAPPTRIGLINDMVRFNVIQYVVPEVKDLYNWLEVEFNPLKLCERVTKVLNWVREQPEKEPELQQYVPQLQNNTILRLLQQVAQIYQSIEFSRLTSLVPFVDAFQLERAIVDAARHCDLQVRIDHTSRTLSFGSDLNYATREDAPIGPHLQSMPSEQIRNQLTAMSSVLAKALEVIKPAHILQEKEEQHQLAVNAYLKNSRKEHQRILARRQTIEERKERLESLNIQREKEELEQREAELQKVRKAEEERLRQEAKEREKERILQEHEQIKKKTVRERLEQIKKTELGAKAFKDIDIEDLEELDPDFIMAKQVEQLEKEKKELQERLKNQEKKIDYFERAKRLEEIPLIKSAYEEQRIKDMDLWEQQEEERITTMQLEREKALEHKNRMSRMLEDRDLFVMRLKAARQSVYEEKLKQFEERLAEERHNRLEERKRQRKEERRITYYREKEEEEQRRAEEQMLKEREERERAERAKREEELREYQERVKKLEEVERKKRQRELEIEERERRREEERRLGDDPLSRKDSRWGDRDSEGTWRKGPEADSEWRRGPPEKDWRRGEGRDEERPHRRDEDRPRRLGDDEERESSLRPDDDRVPRRGLDDDRGPRRGLDEDRFSRRGADDDRPSWRNADDDRPPRRIGDDDRGSWRHADDDRPPRRGMDDDRGSWRTADEDRGPRRGMDEDRDRGPRRGGADDERSSWRNADDDRGPRRVLDDDRGPRRGMDDDRGPWRNADDDRISRRGADDDRGPWRNMDDDRISRRADDDRIPRRGDDSRPGPWRPFVKPGMKAAGEEDQPRNHRAGEIQVAVMIGRGMTDGGTEMIVVI
Zhud195.16	A0A0J9YUP0	MGDEGGGRGCGTPRDLQRLKQQALEYYRENDVPRRLEELLNATFYLQPADVYGHLANYFSKLAKPPTISKIVGKILLDGLGLPTLCVEILCTIQNFSKSICSVMIPTHFEVLENASTELVDAEEAERDLAVSTAVQWINEAITELLWGQVPSNQAEVDHILRTFFEGKVQEDKERKELERGLEEHEVHAPPAVPPPPPPPPPPTKKKGQKPGRKDTLTEKPIIPPEPPEPVLYGSMAIGAVSLAVAKTSAILGSVPLYLNIALLKHSQEQPPTLTMPLLMGSVLSCGKNSPGKLNLMKEVICIPHPGLTTKQGIEMLLEIQKQINKAMESLPPPKPEAKKGHNGSKRSQQPVTGKMSHLGCLTINYDTIEQPLLLIQGICSHLGLELGTALHLAINCAGHEIIDYNKGKYEVMVGTHKNAAEMVDLYVDLINKFPHIIALIDPLRMEDAEQWDSIYNALGSKCYLIAGAASRSVSNLLEHRTISSPRSHGLIIKHTNQTTMSDLVEVTNLIEGKKRLTILGSTEVESSDDSLVDLAVGLGVRFIKLGGLSRGERVTKYNRLLTIEEELIQNGTWGFNDEHTFSDFHEDGGKTLEAADTMDSELLGSLEPVEPVFPTEVVEESIKT
Zhud195.24	Q5DTU0	MQPDKSSNLSCHLQRFALPARCKVSLALEQLLTELDDFLKVLDQENLSSAAVVRKSGLAELLRLYTKSSSSDEEYIYMNKVSVHREQNSESQDKVPKEQGLLTNGEPSQHSSAPQKSLPDLPPPKTIPERKQLAASKIESPEGYYEEAEPYDTSVNEDGEAVSSSYESYDEEESSKSKSAPYQWPSPEASIELMRDARICAFLWRKKWLGQWAKQLCVIRDTRLLCYKSSKDHSPQLDVSLLGSSVTHKEKQVRKKEHKLKIVPMNADVIVLGLQSRDQAEQWLRLDIAEKYLSASEYGSSTDGFPEVPETKDVKKKCSTGLKLSNLMNLGRKKSTSLEPPERSLETSSYLNVLVNSQWKSRWCLVRDNHLHFYQDRNRSKAAQQPLSLVGCEVVPDPSPEHLYSFRILHNGEELAKLEAKSSEEMGHWLGLLLSESGSKTDPEEFTYDYVDADRVSCIVSAAKTSLLLMQRKFSEPNTYIDGLPSRDHQEELYDDVEMSELSTGVEPAEEATPTIDVPAENELDRVYLDLTPVKSFLHSPSGVQAGASLLTSPHLDDVAETIPADSRPDPTPDEPLTKSPELPEEQRQLESQELEEPAPRVTTVKLQAEQQRISFPANCPDTMVSSPASTSPRLKDRPRVTSAEIKLGKNRTEAEVKRYTEEKERLEKKKEEIRGHLAQLRKEKRELKEMLFKCTDKGALASLEQKLKEVDEECRIEESKRVDLELNIMEVKDNLKKAEAGPVTLGTTVDTTHLDNMSPRPQPKAATSTPDCTPVNSASVLKNRPLSVMVTGKGTVLQKAKVELVALAEGELCSQQTPEAAALASLGAGLSI
Zhud195.22	Q8CDM8	MTVDEQELMMCVSENILTFICVYGNEHHSDGQQSCVVQNFLSLNRNDKAPVTDTNIPSHLEQMLDVLVQEENERESGETGPCMEYLLHHKILETLYTLGKADCPPGMKQQVLVFYTKLLGRIRQPLLPHINVHRPVQKLIRLCGEVLATPTENEEIQFLCIVCAKLKQDPYLVNFFLENKLKSLASRGTPNVIPDDTSKGQDSSSTDTGQPRQPEELGGAAGVEPTESEEEPSRQMDDLSTGLDDPSVTSLPGASVVRPNQDYNLVNSLLNLTRSPDGRIAVKACEGLMLLASLPEPAAAKCLTQSTCLCELLTDRLATLYRALPQSVDPLDIETVEAINWGLDSYSHKEDASAFPGKRALISFLSWFDYCDQLIKEAQKTTAVALAKAVHERFFVGVMEPQLMQTSEMGILTSTALLHRIVRQVTSDVLLQEMVVFILGEQREPETLAEISRHPLRHRLIEHCDHISDEISIMTLRMFEHLLQKPNEHILYNLVLRNLDERNYTEYKPLCPEDKDVVENGLIAGAVDLEEDPLFTDISPDNTLSNQEWLSSSPRASPDHPKNDGKTEVHKIVNSFLCLVPDEAKSSYHVEGTGYDTYLRDAHRQFRDYCAICLRWEWPGSPKALEKCNLEAAFFEGHFLKVLFDRMGRILDQPYDVNLQVTSVLSRLSLFPHPHIHEYLLDPYVNLASGCRSLFSVTVRVVGDLMVRIQRIQDFTPKLLLVRKRLLGLEPEGPIIDHITLLEGVIVLEEFCKELAAIAFVKYHASSTP
Zhud195.27	Q9JLV1	PSPSPSPTPPTVASPRKNVAAEERAAPSPAPAEAAPPKSGEAAAPPKHPGVLKVEAILEKVRGLEQAVDSFEGKKTDKKYLK
Zhud195.6	E9PV69	MEESMEEEEVLAYEAMMDEQNHNNWEATVGGFRQPPPPSSIPDPGRPAPGVGGQLLVVPALSVDRKGPKEGLAMGPPPPPEATGVIMMVKSCDGTASVTKAPAPSPTININTSTSKFLMNVITIEDYKSTYWPKLDGAIDQLLTQSPGDYIPISYEQIYSCVYKCVCQQHSEQMYSDLIRKITNHLERVSKELQASPADLYIERFNIALGQYMGALQSIVPLFIYMNKFYIETKLNRDLKDDLIKLFTEHVAEKHICSLMQWVHMAPTLFSKFIPNILPPAMESELSQYAAQDQKLQRELIQNGFTRQVASSIFLQGQDIPLGLWHGMGHVWRVFRGEIAVQEPGHY
Zhud195.18	P97785	MFLATLYFALPFLDLLLSAEVSGGDRLDCVKASDQCLKEQSCSTKYRTLRQCVAGKETNFSLASGLEAKDECRSAMEALKQKSLYNCRCKRGMKKEKNCLRIYWSMYQSLQGNDLLEDSPYEPVNSRLSDIFRVVPFISGGNRILVAAYLTQCPVEWDLL
Zhud195.9	G3XA57	MMLSEQAPKWFPTHVQVTVLQAKDLKPKGKSGTNDTYTIIQLGKEKYSTSVAEKTLEPVWKEEASFELPGLLMQGNPEKYILFLIVMHRSLVGLDKFLGQVAINLNDIFEDKQRRKTEWFRLESKQGKRVKNRGEIKVNIQFMRNNMTASMFDLSIKDKTRSPFAKLKDKMKGRKSDGTFSDTSSAIIPSTHVPDANTEFSCGEMQMKSKPKKPFLLGPQRLSSAHSMSDLIGPHISSEKLKSGAIGQTHHLSRQIDSFGAVPESGSLKSPHRRTLSFDTSKMNQPDSIVDEGEPSFGRQNDPFSNVSASLPQKFATLPRKKNPFEESSDSWDSSMNLFSKSIEVRKENKREKREKVSLFERVTGKNSRRSDRLHNGGSDSPSDVNSPNTPSENRQDYFDYESTNPFTTKFRAPPIMPSSSFHMNLTCNEDLRKIPDSNPFDATAGYRSLTYEEVLQELAKHKELLRRKDTHIRELEDYIDNLLVRVMEETPSILRVPYEPSRKAGKFSNS
Zhud195.3	Q8VEB1	MELENIVANTVLLKAREGGGGKRKGKSKKWKEILKFPHISQCEDLRRTIDRDYCSLCDKQPIGRLLFRQFCETRPGLECYIQFLDSVAEYEVTPDEKLGEKGKNVMTKYLTPKSPVFIAQVGQDLATQTEAKLLQRPCKELFSACVQSVHDYLRGEPFHEYLDSMYFDRFLQWKWLERQPVTKNTFRQYRVLGKGGFGEVCACQVRATGKMYACKRLEKKRIKKRKGESMALNEKQILEKVNSRFVVNLAYAYETKDALCLVLTIMNGGDLKFHIYNMGNPGFEEERALFYAAEILCGLEDLHRENTVYRDLKPENILLDDYGHIRISDLGLAVKIPEGDLIRGRVGTVGYMAPEVLNNQRYGLSPDYWGLGCLIYEMIEGQSPFRGRKEKVKREEVDRRVLETEEVYSPKFSEEAKSICNMLLTKDAKQRLGCQEEGAAEVKRHPFFRNMNFKRLEAGMLDPPFIPDPRAVYCKDVLDIEQFSTVKGVNLDHTDDDFYSKFSTGSVSIPWQNEMIETECFKELNVFGPNGTLSPDLNRSQPPEPPKKGLLQRLFRRQVRDLA
Zhud195.4	Q9D8N2	MAAAEAADIQLMLGIGLIEKDTNGEVLWVWCYPSTTTSFRNLLLRKCCLSDENKLLHPFVFGQYRRTWFYITTVEVPESSVLKKVTHFSIVLTAKDFNPEKYAAFTRILCRMYLKYGTTVKMMESYIAVLTKGICQSEENGSFLSKDFDARKAYLAGSIKDIVSQFGMETVILHTALMLKKRIVVYHPKIEAVQEFTRTLPALVWHRQDWSILHSYVHLSADELEDLQLCPGYIAGFVDLEVSNRPDLYDVFVNLADREISIAPPAKEVSDDGGKIVLNFEALKQKRFPPATENFLYHLAAAEQMLKI
Zhud195.8	Q8C6C7	MKTFIHTSKIQKKNMWSGLLPPGLNVSDVESNSEDEAILENSQLNLKEGEEAGTSGNPEISDFPIDGLKTEPEANTNAYEKCPPGIPIEMWNKFQELHKKHSEQKTSMPRVRRKKRKCSRKDKLKNENDSQGEKPSNETQWKELTQYFGANDRFEPPVKQKKVDKSGLEKRIDQAVDEWDVEKAEELSNQLATRELGVKIAKAIACHKFVKAKKEAENSQAARKKKKLAWGFEAKKRWETKSNMGYM
Zhud195.11	na	MAPGTPDREGELLKDKDHKSTKGNPGAKLLLTLAQAGYTLSLPLKVAAPLKVTSPYDCHLPDSDVTGGVGTAMDHEVAFYGPP
Zhud195.26	Q9JLV1	CPEPASRTRRRRAERQLLGTAKAERSARPPRPRDPRPPPPRADPRAPPLNMSAATHSPVVPMASGNGAGDRDPPLPPGWEIKIDPQTGWPFFVDHNSRTTTWNDPRVTPEGPKETPSSANGPSREGSRLLPSREGHPVYPHLRPGYIPIPVLHEGAENRQPHPFHAYPQPGVQRFRTEAAAAAPQRSQSPLRGMAEASQPEKQSGQGPAAQPQAPHGPERSQSPAASDCSSSSSSASLPSSGRSSLGSHQLPRGYIPIPVIHEQNVTRPAAQPSFHQAQKTHYPAQQGEYQTHQPVYHKIQGDDWEPRPLRAASPFRSPVRGASSREGSPARSSTPVHSPSPVRVHTVVDRPQ
Zhud195.15	Q8K2Q9	MNSSDEEKQLQLITNLKEQAIGEYEDLRAENQKTKEKCDKIRQERDEAVKKLEEFQKISHMVIEEVNFMQNHLEIEKTCRESAEALATKLNKENKTLKRISMLYMAKLGPDVITEEINIDDEDATPDADGAAETCVSVHCQKQIKELRDQIVSAQEEKKKLAIELENLKSKLAEVMEEVNKVKQEKAALNSEVLEQRKVLEKCNRVSMLAVEEYEELQVNLELEKDLRKKAESFAQEMFIEQNKLKRQSHLLLQNTVPDQQLLKALDENAKLIQQLEEERIQHQQKVKELEVRLESEALHKEVHGLRQQLELLEEDKKELELKFQSSEEKARNLKHSVDELQKRVNQSENSVPPPPPPPPPLPPPPPNPIRSLMSMIRKRSHPGGSGAKKEKATPPETTEEVTDLKRQAVEEMMDRIKKGVHLRPVNQTTRPKAKPESSKGSESAVNELKGMLGALNKSTSSRSLKSLEPESSETELERILRRRKVTAEADSSSPTGILATSESKSMPVLGSVSSVTKRTLNKKTLEAEFNSPCSLTPEPGEGPRKLEGCTSSKVTFQPPSNGGYSRKHIGNEKQDEPVVVLDPVPTSESQTKDQVAEKDLTQCKDDEGEMKPECKDDSGEKMRETDSSSC
Zhud195.10	Q04744	MFQPAPKRCFTIESLVAKDSPLPASRSEDPIRPAALSYANSNPINPFLNGFHSAAAAAAAGRGVYSNPDLVFAEAVSHPPNPAVPVHPVPPPHALAAHPLPSSHSPHPLFASQQRDPSTFYPWLIHRYRYLGHRFQGNDTSPESFLLHNALARKPKRIRTAFSPSQLLRLEHAFEKNHYVVGAERKQLAHSLSLTETQVKVWFQNRRTKFKRQKLEEEGSDSQQKKKGTHHINRWRIATKQASPEEIDVTSDD
Zhud195.23	E9Q9C7	MVKEKVAHPQDPHHPPEKPVIHCHKCGELCKGEVLRVQTKHFHIKCFTCKVCGCDLAQGGFFIKNGEYLCTLDYQRMYGTRCHGCGEFVEGEVVTALGKTYHPNCFACTICKRPFPPGDRVTFNGRDCLCQLCAQPMSSSPKEATCSSNCAGCGRDIKNGQALLALDKQWHLGCFKCKSCGKVLTGEYISKDGVPYCEKDYQGLFGVKCEACYQFITGKVLEAGDKHYHPSCARCSRCNQMFTEGEEMYLQGSTVWHPDCKQSTKTEEKLRPTRTSSDSIYSRPGSSIPGSPGHTIYAKVDNEILDYKDLAAIPKVKAIYDIERPDLITYEPFYTSGCDDKQERQSLGESPRTLSPTPSAEGYQDARDRVIHRSTSQGSINSPVYSRHSYTPTTARSPQHFHRPDQGTNIYRKPPIYKQHAALAAQSKSSEDIIKFSKFPAAQAPDPSEIPKIETDHWPGPPSLAAVGTDMRRRSSGREEDEEEMLRRRQLQEEQLMKLNSGLGQLILKEEMEKESRERAALLASRYDSPIHSASRAPSSKTSSLPGYGRNGLHRPVSTDFAQYNSYGDVSGGVRDYQTLPDGHMPAMRMDRGVSMPNMLEPKIFPYEMLMVTNRGRNKILREVDRTRLERHLAPETFQELFGMPIQEFDKLPLWRRNDLKKKAKLF
Zhud195.13	Q6VV64	MEAEGSPQARRCCPEALGKLLPGLCFLFCLVTYALVGAVIFSAIEGRPVPEAEDPELKNFLIELCSLLECNRTVMEGKSKAVQKHLQMVKPQWFKAPEDWSFLSALFFCCTVFSTVGEYKAKHGPGLWSPRYKPWPEGNMPASICC
Zhud195.25	Q70UZ7	SPSLPLQEVHVSRETIGKISVASKLMWCSAAVDVLFLLDGSHSVGKGSFERSKYFATMVCDALDISPERVRVGALQFSSAPHLEFPLDSLSTRQEVKAKIKRMIFKGGRTETGLALKHLLHRGFPGGRNGSVPQLLVVVTDGKSQGPLELPAKQLKERGIDVFAVGVRFPRWEELLMLASEPKEQHVLSAQHVEDATNGLLSTLSSSDLCTTAVPGCRVEALPCERKTLETVRELAGNALCWRGSRWADAVLASQCPFYSWKRVFLSHPATCYRTTCPGPCDSRPCQNGGTCIPEGLDRYHCLCPLAFGGEVNCAPKLSLDCRIDVLFLVDSSAGTTLDGFLRAKAFVKRFVQAVLSEDSRARVGVASYSRDFVVAVPVGEYQDVPDLLRSLDSIPFSGGPTLTGSALWQAAERGFGSAIRTGQDRPRRAVVLLTESYSQDDVAGPARHARSRELLLLGLGSESMRAELEEITGSPKQVMVYADRQELFNHIPELQGMLCSRPRSGCPAQSLDLVFLLDASASVGPENFAQMQSFVRSCTLQFDVNTDVAQIGLVVYGSQVQTAFGLDAHLSRAAVLRAISQAPYLGGVGSAGTALLHIDGKVMTVQKGARPGVPKAVVMLTGGRGAEDAAVPAQQLRNNGISVLVMSVGPVLREAVRRLAGPRDSLIHVAAYADLRYHQDMLIEWICGEAKRPVNLCRPSPCMNEGTCVLRNSSYRCECRDGWEGPHCENRE
Zhud195.19	P97785	MASSKWGQTGAEHCDHVVFLCFAVEHISKGNNCLDAAKACNLDDVCKKYRSAYITPCTTSMSNDVCNRRKCHKALRQFFDKVPAKHSYGMLFCSCRDIACTERRRQTIVPVCSYEEREKPNCLNLQDSCKTNYICRSRLADFFTNCQPESRSVSSCLKENYADCLLAYSGLIGTVMTPNYIDSSSLSVAPWCDCSNSGNDLEECLKFLNFFKDNTCLKNAIQAFGNGSDVTVWQPALPAQTTTATTTTAFRVKNKPLGPAGSENEIPTHVLPPCANLQAQKLKSNMSGNTHLCLSDHDGLAGASSHIITKSMAAPPSCGLSPLLVPVVTTLSTLLSLLLAETS
Zhud19613.1	Q6IE82	HGPVDEALMEKVMEVLERHCHGNMNHAIETEEGLGIEYDEDVICDVCRSPDSEEGNDMVFCDKCNVCVHQ
Zhud19613.2	A0A140T8R5	IISEKVKEVLFVRPRKYIRSSSRESAKPTHINTLKLAASTCRYDLDDMDIFWLQELNEDLGKM
Zhud19616.1	D3Z623	MDLHKQWENTANWHKEKMELLDQFDNERKEWESQWQNMQKKIEELCQEVKLDRKMNKVEHSKLIDVDREKATQERMLESPPDYSNSGQSEFTGMNCSEKEQKTEQKLLGEGNQVCKEPNATTGTTSGFLNPLATAEKEAWPGPGSSDEARRDCAGALHMALSSVPCEMKSDFFQEMPNVNSVPHRDQLIKNGQGALSTSLETQSHRNRRNPELQSSSVKTCEISTIDLLKPETPPVPPPRSTSRHFSSSAYCEQAQERLKEGLKYRWVSLESQDDKNCNPHFLGRQPMHCTSEGKSLKDSSTTCPSSTPEAKRASKPEGNEDTGLSKWSCDPGIGIKMSPSTLWFQENSSISSKPKFGKVISGNPTNSHPALRVSNGCHFSVTQGSGPVRGVKGGFGRTVRNEKLAAKTDEFNRTVFRTDRACVVQQNQSLTKFPEGLQPCDLLTIHGGNMAGSDNGYGVLKTSNHIPVPMDNVFDNPTKIPTPGLVKQMEECLSPSSHRNVFPEHDWRPRDFSGQPRSADPRSNYGVVEKLLRAYETATGSALQNSKCYRDNWTKCNCVVSSGAMVSQHLCHMEQEIQPKAALHGQQGEDWKKLSEESVAVKTSSGKGFSRPARPANRRLPSRWASRYPSAPPALWRTAHSYNISVGSAAPVV
Zhud19623.2	O54798	MSQRQPQPPNQTLISITNDTESSSSVISNKSTNKAQTGDNSPGIEALCAIYITYAVIISVGILGNAILIKVFFKTKSMQTVPNIFITSLAFGDLLLLLTCVPVDATHYLAEGWLFGKIGCKVLSFIRLTSVGVSVFTLTILSADRYRAVVKPLERLPSNAILKTCAKAGCIWVMSMIFALPEAIFSNVYTFRDPNKNTTFESCTSYPVSERLLKEIHSLLCFLVFYIIPLSIISVYYSLIARTLYKSTMNIPTEEQSHARKQIESRKRIAKTVLVLVALFALCWLPNHLLYLYHSFTYQTYVDPSAIHFLVTIFSR
Zhud19623.1	Q8BGC0	MSGSNFSGNDDFDEQLRMQELYGHPKDTQNDPHGEAGCLEQQQADTPYEWDLDKKAWFPKITEDFIATYQANYGFSNDGASSSIANVQDTSTKTAEEPPTREVPETADPRKRGEKRKAESGWFHVEEDRNTNVYVSGLPPDITVDEFIQLMSKFGIIMRDPQTEEFKVKLYKDNQGNLKGDGLCCYLKKESVELALKLLDEDEIRGYKLHVEVAKFQLKGEYDASKKKKKCKDYKKKLSLQQKQLDWRPERRTGPSRMRHERVVIIKNMFHPLDFEDDPLVLNEIREDLRVECSKFGQIRKLLLFDRHPDGVASVSFREPEEADQCIQTLDGRWFGGRQITAQAWDGTTDYQVEETSREREERLRGWEAFLNAPEANRGLQRSNSICASEMAGPSRVRHFSENPSTSEMNAPEAAIGMAYEEPIDEQKFEKAEDGGEFEGDASGKGVQEDRSEKEVNESCPEKESEEGCPEGEYEEACPEKEESSSRKELQENGPGRETKKKSKDSSEENGLAKEAEDRGPDNESEEEDSLKKDSEEDDSERESDEDCSEKQSEDSSEKELEENGLDFDEGGSDKECTENLLDNELEENDTDRSDFDEGSERMLDEEGSEREFDEESDEKEEDTIEKVFDDESDEKEDEEDVDEKGYEDNEKEEEDDIDEMLFDDSDEKEDEEDTDLKKDEDADEKLFEDNSSERSFEEEETSNGKLFHDADDRGTMRNVQEDGSQSTDSSFVLSSDDDDEDEV
Zhud1962.1	F7BE84	MTNPWEEKVCKMAQTSLLQGKQFYCREWVFHKLQHCLQEKMNCCNGAANTPPLVANSGNNASTVSGKGAAWGVLLVGGPGSGKTALCTELLWPSSPTSLQRGLHRQALAFHFCKAQDSDTLCVGGFVRGLVAQICRSGLFQGYEDKLRDPAVQSLLEPGECERNPAEAFKRCVLLPLLGMKPPPQSLYLLVDSVDEGCNVAEGEQTPSSFSGTVAELLAGHHEFFPPWLLLLCSARKQSKAVTKMFTGFRKISLDDLRKAYVVKDVQQYILHRLDQEEALRQHLTKETAETLNQLHIKSSGCFLYLERVLDGVVENFIMLREIRDIPGTLNGLYLWLCQRLFVRKQFAKVQPILNVILAACRPLTMTELYNAVWTKNMSLTLEDFQRKLDVLSKLLVDGLGDTKLLFHYSFAEWLLDVKHCTQKYLCNAAEGHRMLAMSYTCQAQNLTPLEAQEFALHLINSNLQLETAELALWMIWNGAPVRDSLSTLIPKEQEVLQLLVKAGAHVNSEDDRTSCIVRQALEREDSIRTLLDNGASVNQCDSNGRTLLANAAYSGNLDVVNLLVSRGADLEIEDAHGHTPLTLAARQGHTKVVNCLIGCGANINHTDQDGWTALRSAAWGGHTEVVSALLYAGVKVDCADADSRTALRAAAWGGHEDIVLNLLQHGAEVNKADNEGRTALIAAAYMGHREIVEHLLDHGAEVNHEDVDGRTALSVAALCVPASKGHASVVSLLIDRGAEVDHCDKDGMTPLLVAAYEGHVDVVDLLLEGGADVDHTDNNGRTPLLAAASMGHASVVNTLLFWGAAVDSIDSEGRTVLSIASAQGNVEVVRTLLDRGLDESHRDDAGWTPLHMAAFEGHRLICEALIEQGARTNEIDNDGRIPAILAAQEGHYDCVQILLENKSNVDQRGYDGRNMLRVAALEGHRDIVELLLSHGADVNFKDADGRPTLYILALENQLTMAEYFLENGANVEASDAEGRTALHVSCWQGHVEMVQVLLACHADVNAADNEKRSALQSAAWQGHVKVVLLLIEHGAVVDHTCNQGATALCIAAQEGHVDVVQVLLEHGADPNHADQFGRTAMRVAAKNGHSQIIKLLEKYGASTLNGCSPSPIHTMEQKPLQSAQSKMQSLTIKSNSSGSTGAGDLQPSLRGLPNGPAHAFSSPSESPDSTVDRQKSSLSNNSLKSSKNSSLRTTSSTATAQTVPIDSFHSLSFTEQIRQHSLPRSRSRQSIVSPSSTTQSLGQSHNSPSSEFEWSQVKPCLKSTKSNKGGKSETSSKSGSAGKKAKQNNSSQPKVLEYEMTQFDKRGPIAKSGNSGPPKQMPVESQSKTVPSPQQDGCRAQPQLLIHQQAGEQKKRNGIMTNPNYHLQSNQVFLGRVSVPRTVQDRGHQEVLEGFPSSETELSLKQALKLQIEGSDPSFNYKKETPL
Zhud1963.4	P26262	MFLFNQAAYFICLFATVSCGCLTHLYKNAFFRGGDVAAMFSPDAHHCQMMCTFHPRCLLFSFLPASSTHEPGKRFGCFLKDSITGNLPRMHRASAISGHSLKQCGHQISACHRDIYEGIDMRGTNFNMSKVKSVEDCQKLCTNSIHCQFFTYATETFQNVEYRNNCLLKHSPNGTPTSIKMVNNVLSGFSLKPCALSEIGCSMNLFQHLEFADLDVARVVTPDALVCRTICTYHPNCLFFTFYTHEWKVESERNVCLLKTSESGTPSSFTPQENTISGHSLSTCRRTLPEPCHSKIYPGVAFGGEELNVTFVQGVDACQKTCTQTIRCQFFTYSFLPEDCNGERCKCSLRLSVDGSPTKIIYGAQRSSGYSLRMCKAGDSSGEVQNTLQKVKLPLVENEECQKKYRNYVITKQMICAGYKEGGKDACKGDSGGPFVCKHDGRWQLVGITSWGEGCGRREQPGVYTKVAEYVDWILEKTQMDKICLLKYSQTGTPSGIRKLSNVVSGFSLKSCALSNLACIRDIFPDTAFADSNIDSVLAPDAFNGHKNLKVFCHSSFYRNTDFLGEELDIIPVKGHEACQKMCTNAIRCQFFTYSPPQESCNERKGKCYLKLSTNGSPTKILHGTGSISGYTLRLCKMDNECTTKIKPRIVGGTASVRGEWPWQVTLHITSPTQRHLCGGSIIGNKWILTAAHCFDGVETPEILRVYSGIINQSEINGTTTFFGVQEIIIHDQYKMAETGYDIALLRLESTINYTDSQRPICLPSKGDRNVVHTECWVTGWGYRELRECQTRYRGHKITNKMICAGYKEGGKDACKGDSGGPLSCKYNEVWHLVGITSWGEGCGQRERPGVYTNVGKYMDWILEKTQTA
Zhud1963.6	na	LQHSKSMIKSKRSNGWLLTHSSSWESQQTPQTTVFCTTMKTTSPTCLIPVTLSTRSISSLH
Zhud1963.5	Q9DBW0	MTRGPRSTPSPAQSSKTAPGFRFHPAPKGRERVTSVPAAAHDSHRRAGNFAPGPAGRPAPRPPRAPASAGSDLLRGGPPGLVTPIASQGPRGPRAAEMIALWLWLLGQKLLLWGAASALSLAGATLLLSVLQMVASYARKWRQMRPIPSIAPAYPLVGHALSMKPNSMEFFQQLIQYTEEFRHLPLLKLWIGPVPMVALYKAENVEVILTSSKQIDKSSMYKFLEPWLGLGLLTSTGNKWRSRRKMLTPTFHFTILEDFLDVMNEQANILVNKLEKHVDQEAFNCFFYITLCALDIICETAMGKNIGAQSNDDSEYVRAVYRMSDMIHRRMKMPWLWLDLWYLMFKEGREHRKGLRILHTFTNNFIAKRANEMKAKEERKGAHKDPAPSTTKRKAFLDLLLSVTDEEGNKLSHEDIREEVDTFMFEGHDTTAAAINWALYLLGSYPEVQKKVDNELDEVFGKSNRPATLEDLKKLKYLECVIKETLRLFPSVPLFARSLNEDCEVAGYRVVKGTEAVIIPYALHRDPKYFPDPEEFQPERFFPENAQGRHPYSYVPFSAGPRNCIGQKFAIMEEKTILACILRQFWVECTQKREELGLSGDLILRPNKGIWIKLKRRETKES
Zhud1963.3	na	MASYCQLLRHPIQFRRTKYLKSSQCPKATVTMDSRNSRVSQTPPNQKYDSMVDIEDIHPPSGKQSITSWSPSIAEDFTRFILQSRNEIINRFDHDHDYAYLRTVHSFFLYSNLKRFSILKMGLTYLTSLFPG
Zhud1963.1	F2Z4A3	DNENLFKAEEYVLGNFCFLRIRTKGGNTFILNREVRDHYVLMVKAVEKTTNAEARTRVRVQVLDTNDLRPLFSPTSYSVSLPENTAIRTSIARLSATDADIGTNGEFYYSFKERTDMFAIHPTSGVVVLTGRLDFLETPRYELDVLAADRGMKLYGSSGVSSVAKLTIHVEQANECAPVVTAVTLSPSELDKDPTYAIVTVEDCDQGANGEIASLSIVAGDLLQQFRTVRSYPGSKEYKVKAVSSIHWDSHPFGYNLTLQAKDKGSPPQFSAVKVIHIMSPKFRAGPVKFEKDLYRAEISEFAPPNTPLVMVKAIPSYSHLRYVFKSTPGKAKFSLNHNTGLISILEPIKRQQASHLELEVTTSDRKASTRVLVKVLGANSNPPEFKQTAYKASFDENTPIGTTVMSVSAVDPDEGENGYVTYSIANVNHVPFVIDHFTGAVSTSENLDYELMPRVYTLRIRASDWGLPYRREVEVLATITLNNLNDNTPLFEKLNCEGTIPRDLGVGEQITTVSAIDADELQLVRYQIEAGNELDLFDLNPSSGVLSLKQSLMDGLGAKVSFHSLRITATDGEHFATPLYINITVAARHRPVHLQCEETGVAKMLAEKLLQANKLHSQGEVEDVFFDSHSVNAHAPQFRSTLPSGIEVKENHPVGSSIIFMNATDLDYGFNGKLVYAISGGNDNSCFTIDMETGMLRILSPLDREARDRYTLNVTAYDLGLPQRAAWHLLDVMVLDANDNPPEFLQESYFVEVSEDKEINSEIIQVEATDKDLGPSGHVTYSILTDTDKFSIDSATGVVRIVQPLDREEQHVYYLKIEARDQAREEPQLFSTVLLKVSLDDINDNPPKFIPPNYRVKVREDLPEGTIIMCFVDKGVVKEDVPVGSSVMTVSAHDEDAGRDGEIRYSIRDGSGVGVFRIDEETGVIETSDRLDRESTSHYWLTVYATDQGVVPLSSFIEIYIEVEDVNDNAPQTSEPVYYPQVMENSPKDVSVVQIEAFDPDSSSDDKLIYRITSGNPQGFFSIHPKTGLITTTSRKLDREQQDEHVLEVTVTDNGTPPKSTITRVIVKILDENDNKPQFLQKFYKIILPERDRLERERNPKREPLYRVIAVDKDEGPNAEISYSIEEGNEHGKFFIEPKTGVVSSKKFSAAGEYNILTIKAVDNGRPQKSSTTRLHIEWISKPKPSLEPISFEESFFSFTVMESDPVAHMIGVISVEPPGSPLWFDIIGGNSDSHFDVDKGTGTIIVAKPLDAEQKSSYNLTVEATDGSTAILTQVFIKVIDTNDHRPQFSTSKYEVVIPEDTVPETEILQISAVDQDEKNKLIYTLQSSIDPLSLKKFRLDPATGSLCTSDQLDHEAIHQHVLTVMVRDQDVTVKRNFARIVINVSDMNDHAPWFTSSSYEGRVYESAAVGSVVLQVSALDRDKGKNAEVLYSIESGNIGNAFTIDPILGSIKTAKELDQSNQVEYDLMVKATDKGNPPMSEVTSVHITVTIADNAAPKFTLKDYSVEVSETVRIGSFVGLVTAQSQSSVVYEIKDGNIGDAFDINPHSGSIITQKALDFETLPRYTLTVQGTNMAGLSTNATVLVHLQDENDNMPVFMQAEYSGRISESASIGSVVLTDRNVPLVIRATDADRETNAMLVYHIAEPSMHKYFAIDPSTGAIHTVLSLDYEETSIFHFTVQVHDMGTPRLFAERAANVTIHVIDINDCPPVFSKSLYEASLLLPTYKGVKVIAVNATDADSGAFSQIMYSITEGNIGEKFLMDHKTGTITIQNTTQVRSRYELTVRASDGKFTSFTSVKINVKESKESQLKFTQEFYSAIVKENSTETKTLAVITAVGNPINEPLFYSILNPDRRFKISRTSGVLSTTGVPFDREQRDSFDVVVEVTQEHKPSAVAHVVVKVTVEDQNDNAPVFVNLPYYAVVKVDTELGHVIRYVTAIDRDSGRNGEVHYYLKEHHDHFQIGPSGEISLKKQFELDTLNKEYLVTVVAKDGGNPAFSAEVIVPITVVNKAMPVFEKAFYSAEIAENIQMHSPVVHVQANSPEGLKVFYSITDGDPFSQFTINFNTGVINVIAPLDFESHPAYKLSIRATDSLTGAHAEVFVDIIVEDVNDNPPVFAQQSYAVALSEASVVGTSVVQVRATDCDSEPNRGISYHMFGNHSKSHDHFHIDSSTGLISVLRTLDYEQVQQHKIFVRAIDGGMPPLSSDVIVTVDVTDLNDNPPLFDQQIYEAKISEHATHGHFVTCVKAYDADSSDMDKLEYSIVSGNDHKHFVIDGKTGIITLSSLRRNTLKPFYRLNISVSDAVFRSSAQVHVTVIGGNLHSPVFPQNEYEVELAENAPLHTLVTEVKATDRDSGIYGHITYHIVNDFAKDRFYTNDRGQIFTMEKLDRETPAEKVISVRLMAKDAGGKVAFCTVKVILTDDNDNAPQFRAAKYEVNIGSSAAKGTSVIKVFASDADEGSNADVTYAIEADSESVQENLEINSLSGIITTKESLVGLENEVFTFFVRAVDNGSPPKESVVPVYVKILPPEIPLPRFSEAFYTYTVSEDMPIGTEIDLIRTEHSGTVLYSLVKGNTPESNRDDFFVIDRQSGRLKLEKHLDHETTKWYQFSVLARCSHGDTEVMASVDVAIQVEDANDNSPILESNPYEAFIVENLPGGSRVIQVRAFDLDSGTNGQIMYSLDQSQAAEIIESFAINMETGWITTLKELDHEERDKYQIKVVASDHGEKVQLSSTATVDVTVTDVNDSPPRFTAEIYKGTVSEDDPPGGVIAILSTTDADSEEINRQVTYFITETIPEDTLPGKLIMQVSATDADIRSNAQITYTLFGSGAEKFKLAPDTGELKTFTPLDREEQAVYHLLVKATDGGGRTCQASIVLTLEDVNDNAPEFTADPYTITVFENTEPGTLLTRVQATDADTGLNRKISYSLIESADRQFSINEFSGIIQLEKPLDRELQAVYTLTLKAVDHGLPRRLTATGTVIVSVLDINDNPPVFEYREYGATVSEDILIGTEVIQVYAASRDIEANAEITYSIISGNEHGKFSINSKTGAIFIIENLDYESSHEYYLTIEATDGGTPSLSDVAAVNINVTDINDNTPEFSQDTYTAVVSEDAVLEQAVITVVADDADGPSNSHIHYSIIEGNQGSPFTIDPVRGEVKVTKPLDRETISGYTLTVQASDNGSPPRVNTTTVNIDVSDVNDNAPVFSKGNYSVIIQENKPVGFSVLRLEVTDKDSSHNGPPFFFTIVSGNEDHAFEVNQQGDLLTAAVIQRKVKDHYLLHVKVADNGKPQLSSLTHIDIRVIEESIHPPAILPLEIFITTFGEEYSGGVIGKIHATDQDVYDTLTYSLDPHMDNLFSVSSTGGKLIAHKKLDIGQYLLNVSVTDGKFTTVADITVHIRQITQEMLNHTVTIRFANLTPEEFVGDYWRNFQRALRNILGVRRNDVQIVSLQPSEPHSHLDVLLFVEKSGSAQVPTQQLLRKINSSVTDTEEIIGVRILDVFQKHCAGLDCPWKFCDEKISLDENVMSTHSTARLSFVTPRHHRTAVCLCREGTCPSVHHGCEDHPCPAGSECVADPREESYTCVCPGGRFGQCPGTSSITFTGNSFVKYRLMETENKLEMKLTMRLRTYSTHAVVMYARGTDYSILEIHNGRLQYKFDCGSGPGIVSVQSIQVTDGQWHSVSLEVNGNYAKLVLDQVHTASGTAPGTLKTLNLDHYVFFGGHIRQQGTRHGRSSHIGNGFRGCMDSIYLNGQELPLNTKPRAYAYIEESVDVSPGCLLTATEDCSSNPCQNGGICNPSPTGGYYCKCSALYIGTYCEVSVNPCSSNPCLYGGTCTADNGDFVCQCRGLYTGQRCQLSPYCKDEPCKNGGTCFDSLDGAVCQCDSGFRGERCQSDIDECVGNPCRNGATCENTHGSYHCNCSQEYKGRHCEDAAPNQYVSTPWNIGLAEGIGIIVFIAGIFLLVVVFVLCRKMVRRKKKHQAEPEDKHLAPTAAFLQRPYFDSKINKNIYSDVPPQVPVRPISYTPSIPSDSRNNLDRNSFEGSTIPEHPEFSTFNPESMHGHRKAVAVCSVAPNLPPPPPSNSPSDSDSIQKPNWDFDYDAKVVDLDPCPPKKPLEEKPSHPYSARESLSEVQSLSSFQSESCDDNGYHWDTSDWMPSVPLPDIQEFPNYEVTDEHTPLYSADPNAIDTDYYPGGYDIESDFPPPPEDFPAPDELPPLPADLSEXXXXXXXXXXXXXXSRNRQRFNLNQYLPSFYPVDMSEPQKQGLGENSTCREPYAPYPSGYQRHFEAPAVENMPMSVYTSTASCSDVSACCEAESEVMMSDYESGDDGHFEEVTIPPLDSQQHTEV
Zhud1963.7	na	VKNMIVVAFEPHETFASLADLLALYADQPDHEVATELVSSCPSAFYRKFL
Zhud1963.2	Q61184	MRDNGSALLNASSPGGGDGERTRGSALASTLACILVFTIVVDVVGNVLVILSVYRNKKLRNAGNIFVVSLAVADLVVAVYPYPLVLTSILNNGWNLGYRHCQVSGFLMGLSVIGSIFNITGIAINRYCYICHSLKYDRLYSNKNSLCYVFLIWMLTLVAIVPNLRTGTLQYDPRIYSCTFEQSVSSAYTIAVVVFHFIIPMIIVIFCYLRIWILVLQVRRRVKPDNKPKLKPQDFRNFVTMFVVFVLFAICWAPLNFIGLIVASDPASMVPRIPEWLFVASYYMAYFNSCLNAIIYGLLNQNFRKEYRRIIVSLCTVKIFFVDSSNDAADRIKCKPSPLITNNNIMKVDSV
Zhud19641.1	Q8VI67	EEAHYGSSPLAMLTAACSKFGGSSPLRDSTLGKAGTKKPYSDLSAPKAMGDAYPAPFSSTNGLLSPAGSPPAPTSGYTNDYAPFSHSFPGPTSAQDPGLLVPKGHSSSDCLPSVYTSLDMAHPYGSWYKAGIHAGISPGPGNTPTPWWDMHPGGNWLGGGQGQGDGLQGTLSTGPAQPPLNPQLPTYPSDFTPLNPAPYPAPHLLQPGPQHVLTQDVYKPKPVGSSGELEGSGGAKNPRGTGTGGSGGYGGSGAGRSSCDCPNCQELERLGAAAAGLRKKPIHSCHIPGCGKVYGKASHLKAHLRWHTGERPFVCNWLFCGKRFTRSDELERHVRTHTREKKFTCLLCSKRFTRSDHLSKHQRTHGEPGPGPPPSVPKELGEGRSVGEDEAGQPPRPSTSPAPAEQAPGGSPEQNNLLEI
Zhud19646.2	na	ESDLIDESDLIDESDLIDESAAKDESAVKDESTLIDESTQIDESTLMGITAIDRSPVTDRSIAKDKSTLIDRNTLVAKITALEKMAAMEKMALMEKKAVKDKSAVIDQSAAIDQSAAKDKSSAMDKSAAKDKSAAKDKSAMDKIPAKDKSSVKDKNAAKDKRAAKDKSTEMDKSSVIDKSAAKDRSTVIDRSTMIDKNTEIDKIVLIDKSAMIYKSAVIYKSTVKDKGAAIDKSTLIDKSTVIDKRALIDKNAKKDKSTLIDKSAVIDKRALIDKRALIDRRALIDRRALIDRTALTDRTALTDRSAVIDKSALIDKSALIDRSAVKDKSALIDKSSVIYKNALIYKSAVKDQSALIAVKDKSTAKDKSAVKDQSAVKDQSALIDKNSVIYKNALIYKRAAKDKSTVKDKRAARDRSTGKDRSAAKDKSATKDVKVKKAATPVKHRKHKKTVVEKKTSVVLLANTIVKDVVTDAVQFVQ
Zhud19646.3	na	QRKMDNKKRPQYQRPKTADKINNAKKTRTDVQDNKNVNDDKNVTNPKENKPVTDPKVKNPVIDHNKPMIDPKKPVTDTKYKKPMIEYKKPLTGRKKPMLYRKKHLLSLKMPVTDKKDETPATDKKDEPPATDKKDDTPETDTKDKKPETDVKDNQPDIKDKPIPDLKDKED
Zhud19646.1	Q5SZT7	MGPVLGLSSPEREASGGKCRSSSKSPKPSKSFRSPRSRPSGSRSCSRSLDRNGCSHHPGGFSQGSRSQSYGSRSRSRSRERPSAPRSTPFASASSSAYHGGYSRPYGSEKPWPSLLDKEREESLRQKRLSERERIGELGAPEVWGLSPKNPEPDSDEHTPVEDEEPKKSTTSASSSEDEKKKRKSHHSKERSKKKRKKKSSKRKHKKYSEDSDSDSDSETESNETEEPLDLIGPEAPKTLASQDDKPLNYGHALLPGEGAAMAEYVKAGKRIPRRGEIGLTSEEIASFECSGYVMSGSRHRRMEAVRLRKENQIYSADEKRALASFNQEERRKRENKILASFREM
Zhud1965.17	Q9DAP0	MPGAEHAQSPEAVGVCITEALITKRNLTFPEDEDLSEKMFHTIAELETVRLDREKITTIKNLEGLQNVHSLYLQVNKIQRIENLDCIPSLRFLSLAGNQIRKVENLLSLQYLQFLDLSDNLIETLNLDELPESLLILNLLGNPCTNQDGYRKMVIGALPLLLDLDRQPVLERWVSDEEDEASGDEDEFPELSGPFCSERGDCFPGLTLP
Zhud1965.22	P70168	MELITILEKTVSPDRLELEAAQKFLERAAVENLPTFLVELSRVLANPGNSQVARVAAGLQIKNSLTSKDPDIKAQYQQRWLAIDASARREVKNYVLQTLGTETYRPSSASQCVAGIACAEIPVNQWPELIPQLVANVTNPNSTEHMKESTLEAIGYICQDIDPEQLQDKSNEILTAIIQGMRKEEPSNNVKLAATNALLNSLEFTKANFDKESERHFIMQVVCEATQCPDTRVRVAALQNLVKIMSLYYQYMETYMGPALFAITIEAMKSDIDEVALQGIEFWSNVCDEEMDLAIEASEAAEQGRPPEHTSKFYAKGALQYLVPILTQTLTKQDENDDDDDWNPCKAAGVCLMLLSTCCEDDIVPHVLPFIKEHIKNPDWRYRDAAVMAFGSILEGPEPNQLKPLVIQAMPTLIELMKDPSVVVRDTTAWTVGRICELLPEAAINDVYLAPLLQCLIEGLSAEPRVASNVCWAFSSLAEAAYEAADVADDQEEPATYCLSSSFEIIVQKLLETTDRPDGHQNNLRSSAYESLMEIVKNSAKDCYPAVQKTTLVIMERLQQVLQMESHIQSTSDRIQFNDLQSLLCATLQNVLRKVQHQDALQISDVVMASLLRMFQSTAGSGGLQEDALMAVSTLVEVLGGEFLKYMEAFKPFLGIGLKNYAEYQVCLAAVGLVGDLCRALQSNILPFCDEVMQLLLENLGNENVHRSVKPQILSVFGDIALAIGGEFKKYLEVVLNTLQQASQAQVDKSDFDMVDYLNELREGCLEAYTGIVQGLKGDQENVHPDVMLVQPRVEFILSFIDHIAGDEDHTDGVVACAAGLIGDLCTAFGKDVLKLVEARPMIHELLTEGRRSKTNKAKTLATWASKELRKLKNQAWEAIDECCY
Zhud1965.12	Q8JZM2	MTEVGWWKLTFLRKKKSTPKVLYEIPDTYAQTEGGAEPPRADAADPNGDFNARLEKIVDKSTKGKHVKVSNSGRFKEKKKVRAMLAENPNLFDDREAKGQ
Zhud1965.20	Q9JKD8	MIVLQSLHKYQPRLHIVEVNEGEPETCSASNTHVFTFQETQFIAVTAYQNAEITQLKIDNNPFAKGFRENFESMYASVDTSVPSPPGPNCQLLGGDPYSPLLSNQYPVPSRFYPDLPGQPKDVVSQPYWLGTPREHSYEAEFRAVSMKPAFLPSAPGPTVSYYRGQEVLAPGASWPVPPQYPPKMGPASWFRPMRTLPMEPGPGASDGRGPDEQGSPALWTELAPSEAGLGEGDSKRRRVSPYPSSGDSSSPAGAPSPFDKEAEGQFYNYFSN
Zhud1965.15	Q9ESX2	MLTAVCGSLGSQHTDAPHTSPPRLDLQPLQTYQGHTSPEAGDYPSPLQPGELQSLPLGPEVDFSQGYELPGASSRALEAAAPESQGLDSSLDAATRPKGSRRSVPRSSGQTVCRCPNCLEAERLGAPCGPDGSKKKHLHNCHIPGCGKAYAKTSHLKAHLRWHSGDRPFVCNWLFCGKRFTRSDELQRHLQTHTGTKKFPCAVCSRVFMRSDHLAKHMKTHEGAKEEAAGPASGEAKAGGAVEPPGGKGKREAEGNATPSN
Zhud1965.16	Q8VCA8	MASRGPDAPDAPGSCDCFVSVPPASATPAVIFAKNSDRPRDEVQEVVFVPAGTHTPGSRLQCTYIEVEQVSKTHAVILSRPSWLWGAEMGANEHGVCIGNEAVWTKEPVREGEALLGMDLLRLALERSTSAQEAMQVITGLLEHYGQGGSCREDPTPFCYHNTFLLADRMEAWVLETAGKLWAAQRIQGGPRNISNQLSIGTDISAEHPQLRSHAQAQGWWAGQGTFDFAQVFSLTQQPVRMEAAKARFRAGHELLQQRQGSITAEVMMDILRNKESGICMDSGGFRTTASMVSVLPQDLTRPCVHFLTATPDPSRSVFKPFIFGVGVAQAPQVLSPTFGAQDPVRILPRFQTQVDRRHSLYRRHQVALGLMDSEPARGQQLRQKQWDLEQEGLEAARALLAGELTPPPQELGGLFQAFVEKECQAYA
Zhud1965.21	A2A9T0	MESMFEDDISILTQEALGPSEVWLDGPGDPSLGGDMCSASHFALITAYGDIKERLGGLERENATLRRRLKVYEIKYPLISDFGEEHGFSLYEIKDGSLLEVEKVSLQQRLNQFQHELQKNKEQEEQLGEMIQAYEKLCVEKSDLETELGEMRALVETHLRQICGLEQQLRQQQGLRDAAFTSLSPPPAPATPCTDLDLHYLALRGGPALGHAGWPGPTASVSVSELERRQLEEALEAAQGEARGAQLREEQLQAECERLQGELKQLQETRAQDLASNQSECDMAWVKRVGDDQVNLALAYTELTEELGRLRELSSLQGRILRTLLQEQSRSGVPLALAAGPRALRPRRSPVPPSCRSPSPQRRSPVPPGCPAPQPRPPPPPPPGERPGAERAYAKPPGHHVKAKAGFQGRRSYSELAEGAAYAGASPAWLQAEAATLPKPRAYGELYGPGRPLSPRRAFEGLRLRFEKQPSEEEEWAVPASPPSPEAGAIRCASFCAGFPIPESPAATAYAHAEHAQSWPSINLLMETVGSDIRSCPLCQLGFPVGYPDDVLIKHIDSHLENSKI
Zhud1965.24	Q11011	MWLAAAAPSLARRLLFVGPPPPPPLLLLLGRPARRRRRLLHSPGLAAMPEKRPFERLPADVSPVNYSLCLKPDLLDFTFEGKLEAAAQVRQATNQIVMNCADIDIITASYAPEGDEEIHATGFNYQNEDEKVTLSFPSTLQTGTGTLKIDFVGELNDKMKGFYRSKYTTPSGEVRYAAVTQFEATDARRAFPCWDEPAIKATFDISLVVPKDRVALSNMNVIDRKPYPDDENLVEVKFARTPVMSTYLVAFVVGEYDFVETRSKDGVCVRVYTPVGKAEQGKFALEVAAKTLPFYKDYFNVPYPLPKIDLIAIADFAAGAMENWGLVTYRETALLIDPKNSCSSSRQWVALVVGHELAHQWFGNLVTMEWWTHLWLNEGFASWIEYLCVDHCFPEYDIWTQFVSADYTRAQELDALDNSHPIEVSVGHPSEVDEIFDAISYSKGASVIRMLHDYIGDKDFKKGMNMYLTKFQQKNAATEDLWESLENASGKPIAAVMNTWTKQMGFPLIYVEDEQVEDDRLLKLSQKKFCASGPYVGEDCPQWMVPITISTSEDPNQAKLKILMDKPEMNVVLKDVRPDQWVKVSLIMA
Zhud1965.8	Q91WL6	MAPTSSLPPQMFPPMGFWCRMLENQEQEEVITVRVQDPRVQNEGSWNSYVDYKIFLHTNSKAFTAKTSCVRRRYREFVWLRKQLQRNAGLVPVPELPGKSTFFGSSDEFIEKRRQGLQHFLEKVLQSVVLLSDSQLHLFLQSQLSLPEIEACVQGRSSMTVSDVILHYAMSNCGWAQDERQSTPCLARGDQLNSCCFIPRSGRSSPSPPPSEQKDYLEVWIPVIDSEGPSLESSMLPPLSSPSCCDFARPDDGPSVPQPVRRAVGGDPVQPDTVWKK
Zhud1965.10	Q9JHH9	MKEQMVFEKNVFNKTSRTESEIAFLGGMTIVYKSSIDLFLYVVGSSHENELMLMSVLTCLFDSLSHILRKNVEKRWFLENMDGAFLVLDEIVDGGVILESDPQQVIQKVNFRTDDSGLTEQSVAQVLQSAKDQIKWSLLK
Zhud1965.7	P17919	MDYNRMNSFLEYPLCNRGPSAYSAPTAFPPCSAPSVDSYAGAGAGDSRYGGGLSGQALQQNSGYPTQQPPSTLGVSFPSSTPSGYAPVACNPSYGSSQYYPMGQSEGDGSYFHPSSYGAQLGGLPDGYGAGGVSLGPFPPPQPPYGTDQTTSFAPAYADLLPEDKESPFPSESGTPTARTFDWMKVLGLDWALLLLLVKALNHFRSAKVSELGLGAPCGLRTNFTTRQLTELEKEFHFNKYLSRARRVEIAATLELNETQVKIWFQNRRMKQKKREREGGRMPPVPPGCPKEAVGDTSDQSTCTSPEASPSSITS
Zhud1965.23	Q11011	MLESLLPGIRDLSLPPVDRLGLQNDLFSLARAGIISTVEVLKVMEAFVNEPNYTVWSDLSCNLGILSTLLSHTDFYEEIQEFVKDVFSPIGERLGWDPKPGEGHLDALLRGLVLGKLGKAGHKSTLEEARRRFKDHVEGKQILSADLRSPVYLTVLKHGDGSTLDIMLKLHKQADMQEEKNRIERVLGATLLPELIQKVLTFALSEEVRPQDTVSVIGGVAGGSKHGRKAAWKFIKDNWEELYNRYQGGFLISRLIKLSVEGFAVDKMAGEVKVRKILFTFQSRT
Zhud1965.18	Q3TBW2	MHFQRQKLMALTKYIPPKPAIDPRCLPPPPKPPKEETGLIRLLRREIAAVFRDNRMIAVCQNVAMSAEDKLLIRHQLQKHKISMKIFPNQVLKPFLEGSKYRNLLPLFVGHNLLLVSEEPKAKEMIRILKSVPFMPLLGGCIDDSILSRQGFVNYAKLPSLNLLQGELVGGLMLLLTYTHSLLQHRPIQLTALLDQYVTQQHDGDSVGSASGKPDPPDPAADS
Zhud1965.9	Q61985	MTRLDRSSHSGGGHAKDSRPLNSWLAGHRVAQSPSASGSRASAQDIDLIDILWRQDIDLGAGREVFDYSHRQKEQDVDKQDGGEQEDTWAGEGTEALARDLLVDGETGESFPAQFRANVASITEAVPSENESPALENSLFSPLLTGTESPFDLEQQWQDLMSIMEMQAMEVNTSASENLYSAPPGDPLSTNYSLAPNTPINQNVSLHQASLGGCSQDFSLFSSEVESLPVASSSTLLPLVPSNSTSLNSTFGSTNLAGLFFPPQLNGTTNDTAGPELPDPLGGLLDEAMLDEISLMDLAIEEGFNPVQASQLEEEFDSDSGLSLDSSHSPSSLSSSEGSSSSSSSSSSASSSASSSFSEEGAVGYSSDSETLDLEEAEGAVGYQPEYSKFCRMSYQDPSQLSCLPYLEHVGHNHTYNMAPSALDSADLPPPSTLKKGSKEKQADFLDKQMSRDEHRARAMKIPFTNDKIINLPVEEFNELLSKYQLSEAQLSLIRDIRRRGKNKMAAQNCRKRKLDTILNLERDVEDLQRDKARLLREKVEFLRSLRQMKQKVQSLYQEVFGRLRDENGRPYSPSQYALQYAGDGSVLLIPRTMADQQARRQERKPKDRRK
Zhud1965.3	P09023	MSSYFVNSTFPVTLASGQESFLGQLPLYSSGYADPLRHYPAPYGPGPGQDKSFAASSYYPPAGGGYGRAAPCDYGPAPAFYREKESACALSGADEPPPFHPEPRKSDCAQDKSVFGDTEEQKCSTPVYPWMQRMNSCNSSSFGPSGRRGRQTYTRYQTLELEKEFHYNRYLTRRRRIEIAHALCLTERQIKIWFQNRRMKWKKESKLLSASQLSAEEEEEKPAE
Zhud1965.13	Q91XF0	MEMGSDPGLCCVCPRDGKPSARMLLLKGFGKDGFRFFTNYESRKGKELDSNPFASLVFYWEPLNRQVRVEGPVKKLPEEDAECYFHSRPKSSQIGAVVSRQSSVIPDREYLRKKNEELEQLYQEQEVPKPKYWGGYILYPQVIEFWQGQTNRLHDRIVFRRGLPTGDSPLGPMAHLGEEDWIYERLAP
Zhud1965.5	P09026	MQKATYYDNTAAALFGGYSTYPGSNGFGYDGPPQPPSFQATTHLEGDYQRSACSLQSLGNAVPHAKSKELNGSCMRPGLAPEPLPAPPGSPPASAAPTSTTSNSNNGGGPNKNGPPKCGPGSNSTLTKQIFPWMKESRQTSKLKNSSPGTVPPDISHLSFPSSRRRGGGPQSPSQGHPAQGHRQEDAESSTIDYH
Zhud1965.2	P09024	MHCAPFEQNLSGVCLGDPAKAAGAKEQRDSDLAAESNFRIYPWMRSSGTDRKRGRQTYTRYQTLELEKEFHYNRYLTRRRRIEIAHALCLTERQIKIWFQNRRMNSSTDSFRETPQPTDPPNSSCIWCTLLLLLAPTNPHAPLYVYLKDGKIKQD
Zhud1965.19	F8VQM4	MEEPRGKLGAEGIMPERQEGHLLKKRKWPLKGWHKRYFVLEDGILHYATTRQDIAKGKLHGSIDVRLSVMSINKKAQRIDLDTEDNIYHLKIKSQDLFQSWVSQLRAHRLAQRLDIPNTTHRKVPSTQPLTAGSASALPGVGPREKVSSWLSDSDGLDRCSHALSECQGKLQELHRLLQSLESLHRIPSAPVIPTHQASVTTERPKKGKRTSRMWCTQGFAKDDTIGRVGRLHGSVPNLSRYLESRDSSGPRGLPPPDYAHLQRSFWALAQKVHNSLSSVLAALTTERDRLRDLHQGSELSRMGVSEAPDGQRRLHSLSISSDTTADSFSSLNPEEQEALYMKGRELTPQLSQSSVLSLADSHTEFFDACEVLLSASSSENEGSEEEESCISEITTSLSEEVLDLRGAERYQKGGCVPGRVAGPPRRRCLPAASGPGMDVSLWNILRNNIGKDLSKVSMPVQLNEPLNTLQRLCEELEYSSLLDQASHVTDPCERMVYIAAFAVSAYSSTYHRAGCKPFNPVLGETYECERPDRGFRFISEQVSHHPPISACHAESENFVFWQDMKWKNKFWGKSLEIVPVGTVNVSLPRFGDHFEWNKVTSCIHNILSGQRWIEHYGEVLIRNTQDSSCHCKITFCKAKYWSSNVHEVQGAVLSRSGRVLHRLFGKWHEGLFRGLPPGGQCIWKPNSMPPDHERNFGFTQFALELNELTAELKRTLPSTDTRLRPDQRYLEEGNIQAAEAQKRRIEQLQRDRRRVMEENNIVHQARFFRRQTDSSGKEWWVTNHTYWRLRAEPGYGNLDGAVLW
Zhud1965.4	P09079	MSSYFVNSFSGRYPNGPDYQLLNYGSGSSLSGSYRDPAAMHTGSYGYNYNGMDLSVNRSSSASSSHFGAVGESSRAFPASAQEPRFRQSASSCSLSSPESLPCTNGDSHGAKPSASSPSDQATPASSSANFTEIDEASASSEPEEAASQLSSPSLARAQPEPMATSTAAPEGQAPQIFPWMRKLHISHDMTGPDGKRARTAYTRYQTLELEKEFHFNRYLTRRRRIEIAHALCLSERQIKIWFQNRRMKWKKDNKLKSMSLATAGSAFQP
Zhud1965.1	P09632	DLGGRPTVVYGPSGGGSFQHPSQIQEFYHGPSSLSTAPYQQNPCAVACHGDPGNFYGYDPLQRQSLFGAQDPDLVQYADCKLAAASGLGEEAEGSEQSPSPTQLFPWMRPQAAGRRRGRQTYSRYQTLELEKEFLFNPYLTRKRRIEVSHALGLTERQVKIWFQNRRMKWKKENNKDKFPSSKCEQEELEKQKLERAPEAADEGDAQKGDKK
Zhud1965.11	Q99LM2	MDHQHVPIDIQTGKLLDWLVDRRHCSLKWQSLVLSIREKINAAIQDMPESKEIAQLLSGSYIHYFHCLRIVELLKGTEASTKNIFGRYSSQRMKDWQEIVALYEKDNTYLVELSSLLVRNVNYEIPSLKKQIAKCQQLQQEYSRKEEEVQAGSAEMLEQFYHSCKQYGITGDNIRRELLALVKGLPSQLAEIGAGAQSLGEAIDLYQACVEFVCESSSEQVLPMLRFVQTRGNCTVYEWRTGTEPSVVERPHLEEPPEQVEEDEIDWGNFGVEAVSESGTSAETTGIDWGISLESESKDSGSDGIDWGDDPAALQITVLEAGTEAPEGVARGPDALTLLEYPETRNQFIDELMELEIFLSQRAVEMSEEADILSVSQFQMAPAILQGQTKEKMVSLVSILHDLIGRLTSLRMQHLFMILASPRYVDRVTELLQKKLKHSQLLALKKELMVQKQQEALQEQAVLEPKLDLLLEKSRELQALIEADISKRYNGRPVNLIGTSL
Zhud1965.14	Q8C5J0	MFREEKVTSERNPDSEVMLYELARERPPKIETYSLPCGEASAVMDDVKSVYWAHSQSPATSMREDTQTSMAATAAVSPSDYLQPAAATTQDSQPSPLALLAATCSKIGPPAVEAAVTTPAPPQPTPRKLVPIKPAPLPLSPGKNSFGILSSKGNILQIQGSQLSTSYPGGQLVFAIQNPTMINKGSRSNTSIQYQAVPQIQASSSQTIQVQPNLTNQIQIIPGTNQAIITPSSSSHKPVPIKPAPVQKSNTTITSVQSGANVVKLTGGGGNVTLTLPVNNLMNTSDTGTPTQLLAESPPTPLSKTNKKARKKSLSVSQPSVAVAEQVETVVIETTGDNIIQAGNNLLIVQSPGGGQPAVVQQVQVVPPKAEQQQVVQIPQQALRVVQAASATLPTVPQKPSQNFQIQTTESTPTQVYIRTPSGEVQTVLVQDSPPATAATTSTTTCSSPAPRAPHLSSTSKKHSAAILRKERPLPKIAPAGSIISLNAAQLAAAAQAMQTININGVQVQGVPVTITNTGGQQQLTVQNVSGNNLTISGLSPTQIQLQMEQALAGEAQPGEKRRRMACTCPNCKDGEKRSGEQGKKKHVCHIPDCGKTFRKTSLLRAHVRLHTGERPFVCNWFFCGKRFTRSDELQRHARTHTGDKRFECAQCQKRFMRSDHLTKHYKTHLVTKNL
Zhud1965.25	P20615	NPSANWLHARSSRKKRCPYTKYQTLELEKEFLFNMYLTRDRRHEVARLLNLSERQVKIWFQNRRMKMKKMNKEQGKE
Zhud1965.6	P0C1T1	MKHKRQTQHREPPDGEPVCPGALEDAGDPVEEPAVSPGGPSASGTVREPRFHPHEVRPGPGFLADRLESVRASSPQSPKPEEAFPERQDSPFLPDLNFFATDSCLQLSGGLSPSLQGSLDSPVPFSEEELDFFTSTLCAVDLQFP
Zhud196840.1	Q60519	MSEAVQPVTPEPCVTQDRVRFSHLVVDLVQAKDTLYHVLYIGTESGTILKALSTGSQGVRGCYLEELHPLPPARREPVRSLRILHSARALFVGLSDGVLRVPLERCAAYGSRG
Zhud196.1	Q8BKT3	YVENVIDCLNEKIVTIQELESAMHALLSKQAMMLLKRRQEELKHESAYLQQLSRKGEASTNGSLAVDENNQRILEAIESRRTRRREARTLSGNRSHQEGMSSDDELPSTEKTDFLKSQGDILQDCKKIFEDVHDDFCNIQNILLKFQQWREKFPDSYFEAFIGLCIPKLLNPLIRVQLLGWNPLKLDSVELKEMPWFVSIREFMGSSLEDTAKDGSSDKNVLSTVINKTVIPRLTGFVESIWDPLSTSQTASLIAHCKVALEEHCTAENEVSQNKQDLLKSIASRMKKSIEDDVFIPLYPKSAVENKTSPHSKFQERRFWAALKLFRNILLWNGLLPDDTLQDLGLGKLLNRYLIIALLGATPAPDVVHKCRQSPLLVGL
Zhud196.3	P30548	MDNVLPGDSDLLPNISTNTSEPNQFVQPAWQIVLWAAAYTVIVVTSVVGNVVVMWIILAHKRMRTVTNYFLVNLAFAEASMAAFNTVVNFTYAVHNEWYYGLFYCKFHNFFPIAAVFASIYSMTAVAFD
Zhud196.6	P30548	YTAIIHPLQPRLSATATKVVICVIWILAFLLAFPQGYYSTTETMPNRVVCMIEWPEHPDRMYEKV
Zhud196.2	Q9D338	MAASVVEVYRAAMHLAPSLRAARPLLAAPASASACCRPHSTRPSEPGAFRPPPKPVIEEQRQVQTGERRFLSPEFIPPRGRTSPLKFQVERKDMLERRKVLRIPEFYVGSILRVTTANPHASGKTSQFLGICIQRSGKGLGATFTLRNIIEGQGVEICFELYNPRIHKIQVVKLEKRLDDSLLYLRDALPEYSTFDMNMKPIAHDDSQEVPVNQLKVKMKPRPWSKRWERPYFNIRGIRFDLTLTEEQLKEAQKWAQPWLEFDLMREQDTAKVEAAMWEEMEASRKS
Zhud196.4	S4R198	EIPDAAFIQAARRKRELARAHGDFISLDVNCSSTACDRKRSSEEDPESEPDDSEKRIPFTRKPQTLRQRMAEET
Zhud196.5	na	LDAHPLCPDALIFNYLSFTKDLPRTVKPQVQGMLELEFPEQELSNRRFLPTLAKNQEHTLKD
Zhud1970.2	Q4VBD9	MESGAVLLESKSSPMNLLHEMHELRLLGHLCDVTVSVEYQGVQKDFMAHKAVLAATSKFFKEVFLNEKSADGAKTHVHLNEVQIVDFASFLEFVYTARVKVEEDRVQRMLDVADKLKCLDLSETCFQLKKQMLESVLLELQSFSESQETEASSGPQLSVAPGSRTSAPGDSGLSNGLVDCSDYPVENITNGLPPEMPPKKCREKLEKKKDVVKPPYPQIRRASGRLAGKKVFVEIPKKKYTRRLQEQQKSAEDAAGDFVCPQDQSPDHVGTETEPATDSEACHAGASVEPEAALPKAAGEGEEEEEREEEGEDSEKKKSSFQCGVCEKAFLYEKSFLKHIRHHHGVATEVVYRCDTCGQTFANRCNLKSHQRHVHSSERHFPCELCGKKFKRKKDVKRHVVQVHEGGGERHRCGQIHTGERPFVCDDCGARFTQNHMLIYHKRCHTGERPFMCETCGKSFASKEYLKHHNRIHTGSKPFKCEVCFRTFAQRNSLYQHIKVHTGERPYCCDQCGKQFTQLNALQRHHRIHTGEKPFMCNACGRTFTDKSTLRRHTSIHDKNTPWKSFLVIVDGSPKNDDSHKMEQPDEEYVSPKLSDKLLSFAENSHFHSLPEAQGSMPAVQSSSTDTSCKGDGTVVAQEALLATTIGELSELTPQASSLPTQLPSLNNME
Zhud1970.6	G5E8P5	MLGAVKMEGHEPSDWSSYYAEPEGYSSVSNMNAGLGMNGINTYMSMSAAAMGSGSGNMNAGSMNMSSYVGAGMSPSLAGMSPGAGAMAGMGGSAGAAGVAGMGPHLSPSLSPLGGQAAGAMGGLAPYANMNSVSPMYGQAGLSRARDPKTYRRSYTHAKPPYSYISLITMAIQQSPNKMLTLSEIYQWIMDLFPFYRQNQQRWQNSIRHSLSFNDCFLKVPRSPDKPGKGSFWTLHPDSGNMFENGCYLRRQKRFKCEKQLALKEAAGPGGGGKKAAQASQAQLGETAGSASETPAGTESPHSSASPCQEHKRHHYAFNHPFSINNLMSSEQQHHHSHHHHQPHKMDLKAYEQVMHYPGYGSPMAGSLAMGPVTNKASLDASPLAADTSYYQGVYSRPIMNSS
Zhud1970.8	Q8BRS9	MSLTNTKTGFSVKDILDLPDTNDEEGSVAEGPEEDSEGPEPAKRAGPLGTSALDAVQSLPLKSPFYDSSDNPYTRWLASTEGLQYSRKYRNLAAAAVTASFPDV
Zhud1970.9	P42586	MKRARAEKGMEVTPLPSPRRVAVPVLVRDGKPCHALKAQDLAAATFQAGIPFSAYSAQSLQHMQYNAPYSSASTPQYPTAHPLVQAQQWTW
Zhud1970.4	P15306	MLGVLLLGVLAPAGLGISTAAEPQPVGSQCVEHECFALFRGPSTFLAASTACESLKGHLMTVRSSVAADVISLLLSGDSGIGPRLWIGLQLPQGCGDRGHLGPLRGFQWVTGDSRTSYSRWARLDGDGAPLCGPLCVTVSAETATAPGEPAWEEQQCEEEADGFLCEFHFEASCKPLLVDPRAPEAAHISSTYSTPFGVRDMDFQALPVGSSAAVAPLGLELVCDASSGAAEGRWTREAPGAWDCSVENGGCAFLCNRSEGAPSCLCPGDAALQADGRSCGAPAAVQPQCDNLCEHHCITNPDVPGSYYCMCETGYRLAADQHQCEDVDDCIQSPSPCPQRCVNTKGGFDCLCYEGYELVDGECVEPVDPCFRNNCEYQCQPVSPTEYRCICAEGFAPIPEQPHRCQLFCNDSACPADCDPNNPNYCECPEGFILDGTLCNDIDECASDYCKGECRNLPGSYECICGPDTPLAGQVSQECYPIVVKDGEDDGGSGEPPISPTPGSTMSPPTAGPMHSGVLIGTSIASLSLVVALLALLCHLRKKQGAQRAELEYKCASPTKEVVLQNVRTDRMLQKL
Zhud1970.1	P28663	MDNAGKEREAVQLMAEAEKRVKASHSFLRGLFGGNTRIEEACEMYTRAANMFKMAKNWSAAGNAFCQAAKLHMQLQSKHDSATSFVDAGNAYKKADPQEAINCLNAAIDIYTDMGRFSIAAKHHITIAEIYETELVDIEKAIAHYEQSADYYKGEESNSSANKCLLKVAAYAAQLEQYQKAIEIYEQVGANTMDNPLLKYSAKDYFFKAALCHFIVDELNAKLALEKYEEMFPAFTDSRECKLLKKLLEAHEEQNSEAYTEAVKEFDSISRLDQWLTTMLLRIKKSIQGDGEGDGDLK
Zhud1970.3	O89103	MATSTDLLLLLLLVQSWMGAGASPEAVLCAATACYSAHWGKLSATEAQARCSQDGGNLATVKNEEEARHVQKALAQLLRTKMFQEAKMGKFWIGLQRDKGKCRSSSLPLRGFVWVDGEEDTAYSNWYKEGKGSCISPRCVSLVLDLSLTPHPSHLPKWSDSPCGNPGSPGSNIEGFLCKFNFKGMCKPLALGGPGQVTYTTPFQATTSSLEAVPFASAANVVCGNGTENKSHYFICKEKMPGVFDWGSSGPLCVTSKFGCNFNNGGCHQDCFEGGDGSFHCGCRPGFQLLDDLVTCVSRNPCSSNPCGGQATCVPLPQWGNYTCHCPRGYRLDSNKLDCVDVDECKDSPCDQECVNTPGGFYCECWVGYQPGGPEDESCQDVDECAASQSPCAQGCINTDGSFYCSCEKGYILSGEDSTQCEDVDECLDPRGSPCNSSNCVNTKGSFYCGCMPGWKLAPNENICVMDPKFSGDRERSTLPPVAVSSPTRGSEGTYEGAPTTRRSFLGSEDTTFSISLDTSAFSGTPDIWMEKETGTHLPTATSKHKPTDEDSVSTLSDDGTDDGQKLLLFYILGTVVAISLLLALALGLLIYRKRRTKREEIKKKPQNAADGYSWAPDRTESRALENQYSPIPGTDC
Zhud1970.7	P09084	MEQTYGEVNQLGGVFVNGRPLPNAIRLRIVELAQLGIRPCDISRQLRVSHGCVSKILARYNETGSILPGAIGGSKPRVTTPNVVKHIRDYKQGDPGIFAWEIRDRLLADGVCDKYNVPSVSSISRILRNKIGSLAQPGPYEASKQPPPQPALPYNHIYQYPYPSPVSPTGTKMGSHPGVPGSAGHVSIPRSWPSAHSVSNILGIRTFMEQTGALAGSEGAAYSPKMEDWASVNRTAFPATSAVNGLEKPALEADIKYTQVTRGRN
Zhud1970.12	Q3UXL4	MPGGRGGGGGGGPQTPASPWLLPNANYYERVGELQHALRDSEKKRLDLEDKLYEYNKSEKYRVKLKYTKLKKYLQEICESEKKAHIRNQGYLKLFEHIKTHVGHFTTNTEKLQKLKTDYENAAKMQLLLKDSLGIKGDLKDEDKGKVSVPAGINLGTAMSRGLYQPATTFMGCQISAISSVEDFSTEQKSFQPTKNFSIPDPHSHQQTAQSSDVTDSCVVQTNSDTQCLNKSDKIDGKTSLQIGEKTPVTASVLSEEEQTHCLEIGSNTRHNKSNLSEGKKSAELHSSLQERLSPENRTADLKCDSSSRSEGSDGKILTREHIEVKEERGSPPVSVVSVSEHCASENKWSPEKHPVWGGFSGDLAHQDLKSQRSLLVMQEEQQEESSCSSNDLTVSVSEDDPDLESLNPLPSPRDKVKGQDAVLAFRSFCTVPDRDALPTRKNNCTLQTLGSPDSEKESPIDSSKQSDGASDGGLSKAQLDNCIVTLKEGDKSLKEEATALLKKAPTEECDHRSSIHSNESSCSLPSILNDNRGIKEAKPPLRLNSVLTREQEVSSGCGDESKEESVASAGQVTGLNIGSGTFKTKTTHKITSRGSFSSSEGSPLSRHESKNNLMTNLKSNDLWGESDDSNSEIEAALRPKIHNTSTDDFDDFYDT
Zhud1970.5	A0A0R4J1D6	MSGLATLPPGDEDEFQTSWPLATNASSTPVAEEEVVTLPDGTGTGAPGMVTIQCIYALVCLVGLVGNALVIFVILRYAKMKTATNIYLLNLAVADELFMLSVPFVASAAALRHWPFGAVLCRAVLSVDGLNMFTSVFCLTVLSVDRYVAVVHPLRAATYRRPSVAKLINLGVWLASLLVTLPIAVFADTRPARGGQAVSCNLHWPHPAWSAVFVIYTFLLGFLLPVLAIGLCYLLIVGKMRAVALRAGWQQRRRSEKKITRLVLMVVAVFVLCWMPFYVVQLLNLFVTSLDATINHVSLILSYANSCANPILYGFLSDNFRRSFQRVLCLRCCLMDASGGAEEEPLDYYATALKSRGGAGCICPPLPCQQEPMRAEPSRKPIPLTKITAF
Zhud1970.13	na	PNSQLPLRNSIHAKVILNPKYPSLGEDVQCPGLSACSSRSGTLLAMLKTLLQLGRWLSAQSVRCSNMSISVQIPNSHVKRQGVVAYISNPSAKE
Zhud1970.11	Q9DBR1	MGVPAFFRWLSRKYPSIIVNCVEEKPKECNGVKIPVDASKPNPNDVEFDNLYLDMNGIIHPCTHPEDKPAPKNEDEMMVAIFEYIDRLFNIVRPRRLLYMAIDGVAPRAKMNQQRSRRFRASKEGMEAAVEKQRVREEILAKGGFLPPEEIKERFDSNCITPGTEFMDNLAKCLRYYIADRLNNDPGWKNLTVILSDASAPGEGEHKIMDYIRRQRAQPNHDPNTHHCLCGADADLIMLGLATHEPNFTIIREEFKPNKPKPCGLCNQFGHEVKDCEGLPREKKGKHDELADSLPCAEGEFIFLRLNVLREYLERELTMASLPFPFDVERSIDDWVFMCFFVGNDFLPHLPSLEIRENAIDRLVNIYKNVVHKTGGYLTESGYVNLQRVQMIMLAVGEVEDSIFKKRKEDEDSFRRRQREKRKRMKRDQPAFTPSGILTPHALGSRNAPCSQVASNPRQAAYEMRMHNNSSPSMSPNTSFTSDGSPSPLGGIKRKAEDSDSEPEPEDNVRLWEAGWKQRYYKNKFDVDAADEKFRRKVVQSYVEGLCWVLRYYYQGCASWKWYYPFHYAPFASDFEGIADMPSDFEKGTKPFKPLEQLMGVFPAASGNFLPPSWRKLMSDPDSSIIDFYPEDFAIDLNGKKYAWQGVALLPFVDERRLRAALEEVYPDLTPEETRRNSLGGDVLFVGKLHPLHDFILELYQTGSTEPVDVPPELCHGIQGKFSLDEEAILPDQTVCSPVPMLRDLTQNTAVSINFKDPQFAEDYIFKAVMLPGAKKPATVLKPGDWEKSSNGRQWKPQLGFNRDRRPVHLDQAAFRTLGHAMPRGSGTGMYSNAAPPPPVAFQGNLYRPLLRGQAQIPKLMSSPKIPGEALLLFSISKDLTEVSQLNLCCHGTGCSKPKMHTFSQTSTRCWLGLEDIHPDGMIVEEDRDIPEKEGNTLCHHPQEDTIGIKLL
Zhud1970.10	na	MLARCSRSGADRYFCCLKRRSSSYTCACENSTRRFLRGATATAAACSGASDLAASAMPVSELMPATFTPAEGPMNLETGGDKRGEAR
Zhud19729.1	Q9D738	MNLMDITKIFSLLQPEKEEEDTNTGEKQALNQAVYDNDASTLDQLLRQERYKRFINSRSGWGVPGTPLRLAASYGHSSCLQVLLAHGAEVDSLDVKAQTPLFTAVSHGHLDCVRMLLEAGACPGGSIYNNCSPVLTAARDGAVAILQELLGHGADANVRAKLPVWASNIASCSGPLYLAAVYGHIDCFRLLLLHGADPNYNCTDKGLLARVPRPCTLLEICLHHNCEPEYIQLLIDFGADIYLPSLPLDLTSKDDRSIKLMLQARAVPRSLLSQARLVIRRALCQASHPQAIDQLDIPSVLISYLKHQL
Zhud19766.2	A0A140LI67	TKKRKSYLALEELCMVLLSGQCLEVKCDMGSTVGAVLLAVMSFANLRETAYFGLAYVK
Zhud19766.1	A0A140LI67	WREQPQKASRDTFTFILQIKFFVNHYGLLQHSLTRHQFYLQLRKDILEERLHFNDETLLHLGVLALKAEFGSYPNEVG
Zhud1976.1	P34928	MRLLLSLPVLVVVLAMTLEGPAPAQAASDISSTLERIPDKLKEFGNTLEEKTRAAIEHIKQKEILSKTRTWFSETWRTVKENFKTTFS
Zhud197736.1	Q9Z2E2	MAEDWQDCPALGPGWKRRESFRKSGATTGRSDIYYQSPTGDKIRSKVELTRYLGPACDLTLFDFRQGILCYPTPKTHSLAVPSKKQKKSSKPAEAQKLPVGSQRSEVRKETPQHEARTDTNRAPALFPAPGRCENCGTKISGDTTIKRRRLKTLCKDCRAQRIAFNREQRMFKRVGCGECAACLVTEDCGACSTCLLKLPQDVASGLFCKCEQRRCLRIVEKRTVAIAKPAFALAALVSGASGGVCSGAAFGLKKKAVTRPASALAPSSPAEFIYYCVDEEELQPCTNLRQNRKCGACAACLRRTDCGRCDFCCDKPKFGGSNQKRQKCRWRQCLQFAMKRLLPSIESEAEKAGSPPLHPRRKSPSLAQRSHLSPPLKKPPLAIRSARRGHVQAAKQQEACGGFVLPPPNTDLVFLREGASSPVQVPAAASSEAPLQEAECSAVSWVVALPQVKQEKGDAPEEWTTGMVTLTSAVQSGCPSKAVDPVLLPVKQEPPDPEEEKEENKDGCISSLPPEEEIGGAGTPVITEIFSLGGSRLRDTAIWLPSVTTILLLTENSTVVLTCAEDPGRFLILILQNPLSGFLIHSLALVH
Zhud197736.2	Q9D439	MYCPRFGTVPREVKGPTPKVVMVRAKPPKAQGAEQQLKRIQQSHQKYHNTLASIKSNERERLRIDWAKHNDRKCMHSLVQAKIKDAMQGFIINTEERRNKLREFLASEENEYFAEMQMKEETTEEKKDRMREKTKLLREKKEKERQDFVAEKLDQQFREQCEELRAKLVSMHEKKVHEERKAQIEFNQELKRQNLVEEQMFARLWEEDRLAKEEREAQEQRRQKELVENTRLGLNAQVTSIIAQRQAAQRLKEEEARLVEQEIAQVKLENEQEKLKKQKSKQTMRNILNKALQEKMEYIQKEYNEEQDLNMKLVQHALQNLQEEADNKKQKREDLAREQKIYNEYLVQRQKEEEAEEREVDRLLEEEKGKKWAEKEKELKLEKEARKQLMNEVMCTRKLQVQEKLQRKAKEQEEQTMDQERIKEGLKELNCDEKESFARRCGLVQEYRKQLQMQIAHQQQVREAEKEERRREFEAGTAANKTYQDKIQEILSEPCLPLQNIHPMRRACPTKLPQ
Zhud1977.4	Q7TN84	MLLLLLYVNKKFCFDNVGGFPDLGSGYSTRENSQERMYNSYMDRDEPGSSSESEDEALGKYHEALSRAYNSRLPLVDCRQKSYSWETRQKYSPLSAEYDGYSSEASVDEGNCIQRMRRTPPLDELQPPPYQDDSGSPHLSCTPSELGDGKCEVSRCSNSPRCSYTKCPSEGSVGHEAESLRNKGFEEDVPSDSTAVLSPEDMSAQGSSSQLPKPFDPEPEAKYGTLDVTFDYDSQEQKLLVTVTAVTDIPTYNRTGGNSWQVHLVLLPIKKQRAKTSIQRGPCPVFTETFKFHHVESEMIGNYAVRFRLYGVHRMKKEKIVGEKVFYLTKLNLQGKMSLPVILEPSYNHSGCDSQVSVSEVSCGESVSSCQSLEHGSVPEILIGLLYNATTGRLSAEVIKGSHFKNLAANRPPNTYVKLTLLNSMGQEMSKCKTSTRRGQPNPVYKETFVFQVALFQLSDVTLILSVYNKRSMKRKEMIGWISLGLNSSGEEELSHWADMKEAKGQQVCRWHALLES
Zhud1977.1	Q9DAE8	MPVGLRETRPAWGRWHVGGPRVLSSYSLCRWVLGFHVSETDPPGGAAAAAPDPMSAASSALVAAARRTLSLGPRRALRAAACLHLAGEVLAVARGLKPALLYDLGRSGAQALRLYLEELRALGFPTPPLHVLEVGDHSLVVRPEHVCQRLEQVLLGTVALVDVSSARPLPSVCPSDQLQDLKPLIAEILAHFRGLQRGLSLGVSCSKLHSPGWNLCTVFGILLGYPVSYTFHRDQGDDNCLAFSPLRVFTARISWPLDQAPILLYSFSVPESLFPGLRDVINAWEKDLRIRFKSQSDFADLTISSEIVTLPAVAL
Zhud1977.23	A0A0A6YWR4	MISPDPRLSPGLSRWTESYEAKCERRQETRESRCCRPNKTTCRQLGKAQRVQHREQLQRARQTQFCRRRNLEVDEEVQAPHLQ
Zhud1977.12	A0A0A6YXM5	MRVGAEYQARIPDFDPGATKYTDKDNGGMLVWSPHHTVPDAKLDEYIAIAKEKHGYNVEQALGMLFWHKHNIEKSLADLPNFTPFPDEWTVEDKVLFEQAFSFHGKSFHRIQQMARKLANRHNQGDSDDDVEETHPMDGNDSDYDPKKEAKKEGNTEQPVQTSKIGLGRRECQSLQHRHHSQRSKCRPPKGMYLTQEDVVAVSCSPNAANTILRQLDMELVSLKRQVQNAKQVNSALKQKMEGGIEEFKPPESNQKINARWTTEEQLLAVQGVRKYGKDFQAIADVIGNKTVGQVKNFFVNYRRRFNLEEVLQEWEAEQGTQASNGAASTLGEETKSASHVPSGKSTDEEEEAQTPQAPRTLGPPPPAPSPTPTPTAPIATLNQPPPLLRPTLPAAPALHRQPPPLQQQARFIQPRPSPNQPPPPLIRPANSMPPRLNPRPVLATVGGQQPPSLIGIQTDAQSSLH
Zhud1977.13	P70191	MAYSEEQGGVACGFIRQNSSSSISLDFEPNTEYQFVEQLEERYRCAFCRSVLHNPHQTGCGHRFCQHCILSLRELNAVPICPVDQEVIKSQEVFKDNCCKREVLNLYVYCKNAPGCNAKIILGRYQDHLQQCSFQAVPCSNENCRDAMLRKDLKEHLSLHCRFREERCLHCKKHVVVINLQDHEENLCPEYPVSCPNKCLEIIPRTKVTEHLAVCPEAEQDCPFKHYGCPVKGKRGILTEHEQAALRDHMLLVLEKNLRLEEQISDLYKSLELKESKIQQLAETVKRFEKEFKQFTQLFGRNGSVLCNIQVLNSHIDKSAWLEAQVRQLLQMVNQQQNKLDLRPLMEAIDAVKEKITLLETNDQKLVVLEDESNKHDMHINAHKAQLSKNEERFKLLEGACYSGKLIWKVTDYRTRKKEAVDGHTVSIFSQPFYTSRCGYRLCARAYLNGDGSGKGTHLSLYFVVMRGEFDSLLQWPFRQRVTLMLLDQSGKKNHIMETFKADPNSSSFKRPDAEMNIASGCPRFVAHSTLESAKNTYIKEDTLFLKVAVDLTDLEDL
Zhud1977.24	A0A1L1SVE7	MTFFKHFQQTLPSVSSLVDTLSSAVEDLGAAVGEVTGSVAGQVAGMVQGWRPEASESPGPSSPQDSTSAPREPEPGAELYSERLQSPRVPGEAGTARAPVVKAPAQPAGTREGLCKRERRQVTPSQSGSPGPWAPPAPPKHQSPGETQQQGASCREARPAERGAAHSKVDRYSKILPQK
Zhud1977.20	Q6PD03	MSFQLHQKAVAYPHNSHTTIAPMGIPCQQISANIFRTLPPSDNPDFDPEEDEPTLEASWPHIQLVYEFFLRFLESPDFQPSIAKRYIDQKFVQQLLELFDSEDPRERDFLKTVLHRIYGKFLGLRAFIRKQINNIFLRFIYETEHFNGVAELLEILGSIINGFALPLKAEHKQFLMKVLIPMHTAKGLALFHAQLAYCVVQFLEKDTTLTEPVIRGLLKFWPKTCSQKEVMFLGEIEEILDVIEPTQFKKIEEPLFKQISKCVSSSHFQVAERALYFWNNEYILSLIEENIDKILPIMFASLYKISKEHWNQTIVALVYNVLKTLMEMNGKLFDDLTSSYKAERQREKKKELERQELWKKLEELKLKKAALDRQNNAHMHSLLSNKAE
Zhud1977.21	Q9D771	MLVCCCHLVDVWMGLAKGWAMKRRGPQRQATGLDSESASSSIRFSKACLKNVFSVLLLFIYLLLMAVAVFLVYQTITDFREKLKHPVMSVSYKEVYRYDAPGIALYPGQAQLLSCNHHYEVIPPLTNPGQPGDVNCTTQRVNYTHPFSNRTMKSALIVQGPQEVKKRELVFLQFRLNQSSEDFSAIDYLLFSSFQEFLQSPDKAAFMQTCESAYSSWKFSGGFRTWVKMSLVKTKEEDGQESVEFRQETSVVNYIDQRPAAERNAQLFFVVFEWKDPFIQTVQDIITANPWNTIALLCGAFLALFKAAEFAKLSVKWMIKIRRRFLKRRGQATNHIS
Zhud1977.22	Q9CQ45	MADGWVWSSRRYMVLAVLVLRAGALLRIGGPGAPGETAALHVHTCFLLTAEFYGRGAPYNALTGKDSTRAVAKVSLDPADLTHDTSGLTAKELEALDDVFTKVYKAKYPIVGYTARRILNEDGSPNLDFKPEDQPQFDIKDEF
Zhud1977.18	A0A0R4J0E4	MASNATKSFLADAGYGEQELDANSALMELDKGLRSGKLGEQCEAVVRFPRLFQKYPFPILINSAFLKLADVFRVGNNFLRLCVLKVTQQSEKHLEKILNVDEFVKRIFSVIHSNDPVARAITLRMLGSLASIIPERKNAHHSIRQSLDSHDNVEVEAAVFAAANFSAQSKDFAVGICNKISEMIQGLATPVDLKLRLIPILQHMHHDALLASSARQLLQQLVTSYPSTKMVIVSLHTFTLLAASSLVDTPKQIQLLLQCLKNDPRKAVRRLTIQDLKLLANKTPHTWSRENIQALCECALQTPYDSLKLGMLSVLSTLSGTIAIKHYFSTMPGNVGSSPGSSDLVRLAQECCYHSNRGIAAHGVRVLTNITVSCQEKDLLALEQDAVFGLESLLVLCSQDDSPGAQATLKIALKCMVKLARGRPHLSRSVVDTLLTQLHRAQDAARVLMCHCLAAIAMQLPVLGDGMLGDLTELYKVIGRSATDKQQELLVGLATVIFVASQKALSAEVKAVIKQQLESVSNGWTVYRIARQASRMGNHDMARELYQSLLTQVASEHFYFWLNSLKEFSHAEQCLTGLQEENYSSALSCIAESLKFYHKGIASLTAASTPLNPLSFQCEFVKLRIDLLQAFSQLICTCNSLKTSPPPAIATTIAMTLGNDLQRCGRISNQMKQSMEEFRSLASRYGDLYQASFDADSATLRNVELQQQSCLLISHAIEALILDPESASFQEHGSTGAAPADSEYERSMMSVYNRVLEEVESLNRKYAPVSYMHTACLCNAIIALLKVPLSFQRYFFQKLQSTSIKLALSPSPRNPAEPIAVQNNQQLALKVEGVVQHGSKPGLFRRIQSVCLNVSSTLQSKSGQDYKIPIDSMTNEMEQRVEPHNDYFSTQFLLNFSILGTHNITVESSVKDANGTVWKTGPRTTIFVKSLEDPYSQQLRLQQQQQQQQQQAQQPLQQQQQRNAYNRF
Zhud1977.15	Q60738	MHHICDVRLSGLKPLCQETTIHEPEKCRSEDPVDVQVNGNLIGDPGPVESQEDRPGQLNMRGVFLHVLGDALGSVIVVVNALVFYFSWKGCGDKTFCVNPCFPDPCRTFVEMLNSTQVTFHEAGPCWVLYLDPTLCVIMVSILLYTTYPLLKESALILLQTVPKQIDIRNLVKELRDVEGVEEVHELHVWQLAGSRIIATAHIKCEDPASYMQVAKTIKNVFHNHGIHATTIQPEFASVGSSAGVVPCELACRTQCALKQCCGARPQPHSGKDTERASVVSISCLELGDSLEKKTKRTKAEGTPPVVIEIKNVPNKQPESSL
Zhud1977.7	A0A0A6YWJ4	MQTQNFSRERDTGLTLPLPVYGSFINFLGLPDPTDFEWSFWMEWGRRKLAWLLLGHVVASQVAILLAKKHRPWILMVYGMGACWCVLGTPGVALVILHSIVAFCVAQFRSLLLSWLCSVLLLSTLRLQAVEEVKRRWYRTDNEYFLLHFTLTVRCLFSTSFGLELCQRPPAQRSTHSFAWMLAYVFYYPVFHNGPVLNFPEFFKQVMPAGGRGGQCRSLSLMRPQS
Zhud1977.19	Q3TLR7	MAHWNAVFDLAWVPGEFKLVTAAGDQTAKFWDVKAGELMGTCKGHQCSLKSVAFSKFQKAVFCTGGRDGNIMVWDTRCNKKDGFYRQVNQMSGAHNTSDKQTPSKPKKKQNSKGLAPSVDSQQSVTVVLFQDENTLISAGAVDGIIKVWDLRKNYTAYRQEPIAARSFLYPGSSTRKLGYSSLVLDSTGSTIFANCTDDNIYMFNMTGLKSTPVAIFNGHQNSTFYVKSSLSPDDQFLISGSSDEAAYIWKVSMPWHPPTVLLGHSQEVTSVCWCPSDFTKIATCSDDNTLKVWRLNRGLEEKPVDKQSIVGWASQKKKETRAGQVIVANSQSTPAKAPRAKSNPLVSSPSSAACAPSSAGDLPLPSNTPTFSIKTPPAKTRSPVSRRGSTSSVSPKPLSSFKMSLRNWVTRTPSSSPPITPPASETKISSPRKALIPVSQKSSQADACLESRNRVKRRLDSSGLENVKQKCVKSCHCVTELDGQVENLHLDLCCLAGNQEDLSKDPVGASKSSKTDGASTSTSEPPSPVSSYTPESCGTLPLPLRPCGEGSQVVGKENSSPENKNWLLAMAAKRKAENSSPKSPSSQTPNSKRQSGKTSPGPVTITPGSMRKICTYFHRKSQDDFCSPEHSTEL
Zhud1977.17	Q91YX5	MAVTLEAAPGLGWMVMKALMRFAFMVANNLVAIPSYICYVIILQPLRMLDSKRFWYIEGLIYKWLLGMVASWGWTAGYTVMEWGEDIRAISNDEAVMLVNHQATGDVCVLMMCLQDKGLVVAQMMWLMDHIFKYTNFGIVSLIHGDFFIRQGKAHRDHQLLVLKRHLEQSYRSRDRKWIVLFPEGGFLRKRRETSQAFAKKNNLPFLKHVTLPRFGATKIILNALVARQENGSPAGGDCRESECKSKGLQWVIDTTIAYPKAEPLDIQTWILGYRKPTVTHVHYRVFPIKDVPLETDDLTSWLYQRFIEKEDLLSHFYETGAFPPSQGQKEAVSREMTLNNMWLFLIQSFAFLSGYMWYSIIQYVYHCLF
Zhud1977.6	na	MAVGETLNLDTLAALFSADSGEVKQRQSLALQDPVREAQLSFPGSGNHTGNHTWEVGEVLSAHGPPPPQPCGPLGRVTPALTQPDVSSQTGECGLAPLAQSMKFLHETQPLTFRRRMADAMTPSLVEAGGRSKEQRMEEVRGRILHPWLQRDFFVLHTGPLWGWEEEPHVSG
Zhud1977.2	P97431	MIKECRSPEPWEKLDTVVLVSVIPVCLQQRRRVRLPTFLTSSTPKLKCPLMLHPTCDEDRDSPHLDSKRFQIPWKHATRHSPQQEEENTIFKEGVDDPDPAKWKAQLRCALNKSREFNLMYDGTKEVPMNPVKIYQVCDIPQPQGSIINPGSTGSAPWDEKDNDVDDEDEEDELDQSQHHVPIQDTFPFLNINGSPMAPASVGNCSPEAAWPKAEPLEMEVPQAPGIQPFYSSPELWISSLPMTDLDIKFQYRGKECGQTMTVSNPQGCRLFYGDLGPMPDQEELFGPVSLEQVKFPGPEHITNEKQKLFTSKLLDVMDRGLILEVSGHAIYAIRLCQCKVYWSGPCAPSLAAPNLIERQKKVKLFCLETFLSDLIAHQKGQIEKQPPFEIYLCFGEEWPDGKPLERKLILVQVIPVVARMIYEMFSGDFTRSFDSGSVRLQISTPDIKDNIVTQLKQLYRILQTQEGWQSMQPTPSMQLPPALPAQ
Zhud1977.3	A0A0R4J114	MDTFKPPKDVDLTALHLQKPLGSTWTKTNSQFLSPQNSSSPFTPLQKELFLIMNSYRDLFYPERTALKNGEEIRHVYCLHVLNHVLKANARVLANNSRRRSQKLGVGDDDDFRDQGLTRPKVLIVVPFREAALRVVQLFISLLEGDSKKKIIVSNKKRFQGEYGSDPEERPPNLKRPEDYEAVFVGNIDDHFRIGVAMLQSSIRLYAPFYSSDILIASPLGLRTIIGAEGEKKRDFDFLSSIELLVIDQADLYLMQNWEHVLHLMKHMNLLPLESHGVDFSRVRMWSLNNWSKYYRQTLVFGALQDAQINSLFNKYCLNSRGQVAVRNVPMTGSISHVLVQLPHVFQRMEAPDLASVIDSRFDFFVSKILPQYRDAVMSHTLLYIPSYFDFVRLRNYFKKEDLNFTHICEYTQKSAISRARHFFLQGEKQFLLLTERFHFYKRYTIKGIRNLIFYELPTYPHFYSEICNMLKATNRGEEATWTCTVLYSKYDAQRLAAVVGVERAAQMLHSQKTVHLFVTGER
Zhud1977.14	Q8BRE0	MSLIPWLRWNESPPRLSARSPAEMVLETLMMELAGQMREAERQQRERSQEVRKICTAVDYSWLASAPKRPSYDLSPSERLQLEDVCAKIHPSYCGPAIQRFRQLLAEREPEVPDVARLFRAALLEVQERARQEEAARRLTRQWSLRPRVGPGRARARIAPFAPDIPTVSEDVERAAPTPPRAWSLPDFGAPQADGPPGPEEGDPPSRLPADPPLGTRRPAQP
Zhud1977.5	A7DTG3	MQAAELRLSRQQQEFAEVFFDKQPDVFRASEMTLVLSMNRFCEPIVSEGAAEIAGYQTLWEADSYRGPSPPGPAQAPPQGDRGAGPPLAGSHYRGISSPLTTSKITYFKRKYVEEEDFHPPLSSCSHKTVSIFEERAHILYMSLEKLKFIDDPEVYLRRSVLINNLMKRIHGEIVSQNSWCLPACSFSGTSAQEWFMAQDCPYRKRPRMAREQCEKFHPCCLYQECGGYYLNLPLPVSPSVGRASAAASSSSSSSPLPLPSCSHQVGVPAGSTPLYKSDGQIAANEIFVTNVRSLGIQEKAKFNDEKTGSETSRDGDPLSHEPVENDLDFECKGQFYDYFETGYNERHNVSESWKRSLRRKETSPSARLCCAKGSKM
Zhud1977.11	Q99MH5	MEISMPPPQIYVEKTLAIIKPDIVDKEEEIRDIILRSGFTIVQRRKLHLSPEHCSNFYVEQYGKMFFPNLTAYMSSGPLVAMILARHNAISYWKELLGPSNSLLAKETHPDSLRAVYGTDDLRNALHGSSDFAAAEREIRFLFPEVIIEPIPTEQAAKDYLNLYVTPTLLEGLTELCKQKPADPLIWLADWLLRNNPNKPKLHLSSAGQEP
Zhud1977.10	Q60603	MTMAGGRRGLVAPQNTFLENIVRRSNDTNFVLGNAQIVDWPIVYSNDGFCKLSGYHRAEVMQKSSACSFMYGELTDKDTIEKVRQTFENYEMNSFEILMYKKNRTPVWFFVKIAPIRNEQDKVVLFLCTFSDITAFKQPIEDDSCKGWGKFARLTRALTSSRGVLQQLAPSVQKGENVHKHSRLAEVLQLGSDILPQYKQEAPKTPPHIILHYCVFKTTWDWIILILTFYTAILVPYNVSFKTRQNNVAWLVVDSIVDVIFLVDIVLNFHTTFVGPAGEVISDPKLIRMNYLKTWFVIDLLSCLPYDVINAFENVDEVSAFVGDPGKTGFADQIPPPLEGRESQGISSLFSSLKVVRLLRLGRVARKLDHYIEYGAAVLVLLVCVFGLAAHWMACIWYSIGDYEIFDEDTKTIRNNSWLYQLAMDIGTPYQFNGSGSGKWEGGPSKNSVYISSLYFTMTSLTSVGFGNIAPSTDIEKIFAVAIMMIGSLLYATIFGNVTTIFQQMYANTNRYHEMLNSVRDFLKLYQVPKGLSERVMDYIVSTWSMSRGIDTEKVLQICPKDMRADICVHLNRKVFKEHPAFRLASDGCLRALAMEFQTVHCAPGDLIYHAGESVDSLCFVVSGSLEVIQDDEVVAILGKGDVFGDVFWKEATLAQSCANVRALTYCDLHVIKRDALQKVLEFYTAFSHSFSRNLILTYNLRKRIVFRKISDVKREEEERMKRKNEAPLILPPDHPVRRLFQRFRQQKEARLAAERGGRDLDELDVEKGSALQDHASVHHSLVKASVVTVRESPATPVSLQVASHPGVPDHGRLHPGSEGLLGPKAGAGDCAKRRGWARFKDAGGKGEDWSKVAKAESMETLPERTQASGAATLKKTDSCDSGITKSDLRLDNVGEARSPQERSPILAEVKHSFYPIPEQTLQAAVLEVKLELKEDIKALNAKVSNMEKQLSEILRLLSSRGAPQSPQELFEVSRPQSPEADRDGFGAS
Zhud1977.9	A0A0A6YWJ4	MTFAFVSYWHGSSEDLWCWAAFNWLGVTVESGARRLLETPCVRDSLARHLSPQARRRLHAALASCSTSMLILFNLVFLGGIQVGKTYWNRLFIQALTVGFHAFTCLVSTTCGTYWTTKCTTQLLRSPSFFGLCGLNVKCPLETRVFEY
Zhud1977.16	O35942	MEISCLASSLEPLLQILVWKELDYGSMTEAEKQMLVSEVNLLRELKHPNIVRYYDRIIDRTNTTLYIVMEYCEGGDLASVITKGTKERQYLDEEFVLRVMTQLTLALKECHRRSDGGHTVLHRDLKPANVFLDGNQNVKLGDFGLARILNHDTSFAKTFVGTPYYMSPEQISRMSYNEKSDIWSLGCLLYELCALMPPFTAFNQKELAGKIREGRFRRIPYRYSDALNDIITRMLSLKDYQRPSVEEILENPLIADLVAEEQRKNLERRVRRSGEPSRLQDPSAMLSELKLKEAQLLERERALRAREESLEQLFSLPSSLIKKKVHFDGESKENSMRSETSESQLSSKSKCKDLKKRLHAAQLRAQALSDIERNYQLKSRQILGMR
Zhud1977.8	A0A0A6YWJ4	MQQPELCSPRHSLCILASSLGRLLCWWGLAELMVHLMYMHALYSSVPLLEAVSCWTL
Zhud197.5	A0A494BAM2	MATPAHCLGYSGCNFLRQRLVLSTLSGRPVKIRKIRARDDNPGLRDFEASFIRLLDKITNGSRIEINQTGTTLYYQPGLLYGGSLEHDCSVLRSIGYYLEALLCLAPFMKHPLKIVLRGVTNDQVDPSVDVLKATALPLLKQFGIDGESFELKILRRGMPPGGGGEVVFSCPVRKVLKPIQLTDPGKIKRIRGMAYSVRVSPQMANRIVDSARSILNKFIPDIYIYTDHMKGINSGKSPGFGLSLVAETTNGTFLSAELASNPQGQGAAVLPEDLGRNCARLLLEEIYRGGCVDSTNQSLALLLMTLGQQDVSKVLLGPLSPYTFCNLPSTITSAFLQWTASPTSARPSSDTVKEEGSFAHT
Zhud197.4	Q9CZP7	MTCERIQHTPPICIYNHGIELACQKQKEFVKSSVACKWNLAEAQQKLGSLALHNSESLDQEHARAQTAVSELRQREEEWRQKEEALVQRESIWNMDAISKDVFNKSFINQDKGKIEDEDKSQSFMQKYEQKIRHFGMLSRWDDSQRFLSDHPYLVCEETAKYLILWCFHLEAEQKGALMEQVAHQAVVMQFIMEMAKNCNVDPRGCFRLFFQKAKAEEEGYFEAFKNELEAFKSRVRLYSQSQGFQPVTVQNHVPHSGVGSIVSLESLPQNPDYLQYSLNTALCSLNSVVHKEDDEPKMMDTV
Zhud197.13	Q7TMI3	MWIQVRTIDGAQTRTVEDVSRKATIEELRQRVWALFDVRPECQRLFYRGKQLENGYTLFDYDVGLNDIIQLLVRPDSDLPSTSKQTDVQAKPCSNSPPKVKKTTRVGSSRQLSTSARTCLVDPGFGLYKVNELVDARDVGLGAWFEAHIRSVTRASDGHSRGKTPLKNGNSYKRTNGHVNHNSKENTNKLDNVPSTSNSDSVAADEDVIYHIEYDEYPESGIVDMNVKDLRPRARTTLKWNELNVGDVVMVNYNVENPGKRGFWYDAEIISLKTISRTKKEIRVKIFLGGTEGTLNDCRVVFVNEIFKIEKPGAHPLSFADGKFLRKNDPECDLCGGDPDKKCHMCSCHKCGEKRDPNMQLLCDECNMAYHIYCLNPPLEKVPEEEYWYCPCCKTDSSEVVKAGEKLKMSKKKAKMPSASTESRRDWGRGMACVGRTKECTIVPSNHYGPIPGIPVGSTWRFRVQVSEAGVHRPHVGGIHGRSNDGAYSLVLAGGFADEVDRGDEFTYTGSGGKNLAGNKRIGAPSADQTLTNMNRALALNCDAPLDDKIGAESRNWRAGKPVRVIRSFKGRKISKYAPEEGNRYDGIYKVVKYWPEISSSHGFLVWRYLLRRDDVEPAPWTSEGIERSRRLCLRLQYPAGYPSDKDGKKTKGQAKKQTSEATKRPASDDECPSASKVLKTSDSTEAVEAFQLTPQQQLLIREDCQNQKLWDEVLASLVEGPNFLKKLEQSFMCVCCQELVYQPVTTECFHNVCKDCLQRSFKAQVFSCPACRHDLGQDYIMIPNEILQHLLDLFFPGYSKGR
Zhud197.9	E9QPA1	MYFLSGWPKRLRCAAGSPAEAPLLVQSDPQRAFFAVLAPARLSIWYSRPSVLIVTYKEPAKSSTQFGSYKQAEWRPDSTMIAVSTANGYILFFHITPSRGDKYLYEPVYPKGSPQMKGIPHFKEEHCAPALNLEMKKILDLQAPIMSLQSVLEDLLVATSDGLLHLIHWEGMTNGRKAINLCTVPFSVDLQSSRVGSYLGFTDVHIKDMEYCATLDGFAVVFNDGKVGFITPVSSRFTAEQLHGVWPQDVVDGTCVAVNNKYRLMAFGCASGSVQVYTIDNTTGAMLLSHKLELTPKQYPDIWNKTGAVKLIRWSPDNSVVIVTWEYGGLSLWSVFGAQLICTLGGDFAYRSDGTKKDPLKINSMSWGAEGYHLWVISGFGSQHTEIEADLRSVVKQPSILLFQFIKSVLTVNPCMSNQEQVLLQGEDRLYLNCGETSQTQNPRSSAHSERTPSQEKSLFADGGLESQGLSTLLGHRHWHVVQISSTYLESNWPIRFSAIDNLGQNIAVVGKFGFAHYSLLTKKWKLFGNITQEQNMIVTGGLAWWNDFMVLACYNISDRQEELRVYLRTSNLDNAFAHVTKAQAETLLLSVFRDMVIVFRADCSICLYSIERKSDGSNTTAVIQVLQEVSMSRYIPHPFLVVSVTLTSVSTENGITLKMPQQARDAESIMLNLAGQLIMMQRDRSGPQIREKESNPNQRKLLPFCPPVVLAQSVENVWTTCRANKQKRHLLEALWLSCGSAGMKVWLPLFPRDHRKPHSFLSQRIMLPFHINIYPLAVLFEDALVLGAVNDTLLYDSLYTRNSAREQLEVLFPFCVVERTSQIYLHHILRQLLVRNLGEQALLLAQSCAALPYFPHVLELMLHEVLEEEATSREPIPDPLLPTVAKFITEFPLFLQTVVHCARKTEYALWNYLFAAVGNPKDLFEECLMAQDLDTAASYLIILQNMEVPAVSRQHATLLFNTALEQGKWDLCRHMIRFLKAIGSGESETPPSTPTAQEPSSSGGFEFFRNRSISLSQSAENVPPNKFSLQKTLSMPSGPSGKRWSKDSECAENMYIDMMLWRHARRLLEDVRLKDLGCFAAQLGFELISWLCKERTRAARVDNFVIALKRLHKDFLWPLPIIPASSICSPFKNGKYRIVGEQLLKSQPADPFLNLEMEAGISNIQRSQSWLSNIGPTHHEVDTVASQGPQMQDAFLSPLSNKGDECSIGSATDLTESSSMVDGDWTMVDENFSTLSLTQSELEHISMELASKGPHKSQVQLRYLLHIFMEAECLDWCVVIGLILRESSVINQILVIAQSSEVDGEILQNIKTGLHAVDRWASADCPGYKPFLNIIKPQLQKLSEITQEQVQLDAFQPSAVGKAPEQAIPRAEEIRGSSSHGSILLNETGASSMVTRKSMVTRKEEDTTEVKEEEPLQDGAYDCSVS
Zhud197.14	Q91W43	MQLCARAWGLRLGRGVGGGRRLARGAGGSWTPRGRDSSGGGGGGGDRGAAGASRLLERLLPRHDDFARRHIGPGDKDRREMLQALGLASIDELIDKTVPNSIRLKRPLKMEDPVCENEILATLRAISSKNQIWRSYIGMGYYNCSVPQAILRNLLENPGWITQYTPYQPEVSQGRLESLLNYQTMVCDITGMDMANASLLDEATAAAEAMQLCYRHNKRRKFFVDPRCHPQTIAVVQTRAKYRGIIIELKLPQEMDFSSKDVSGVLFQYPDTEGKVEDFTELVERAHQAGSLTCCATDLLALCILKPPREFGVDIALGSSQRFGVPLGYGGPHAAFFAVKESLVRMMPGRMVGVTRDATGKEVYRLALQTREQHIRRDKATSNICTAQALLANMAAMFAVYHGSHGLKHIARRVHNATLILSEGLKRAGHQLRHDLFFDTLKVQCGCSVKEELVAESMGEERRGIPGSVFKRTSPFLTHQVFNSYHSETNIVRYMKKLENKDISLVHSMIPLGSCTMKLNSSSELTPISWKEFANIHPFVPLGQAQGYQQLFQELEKDLCELTGYDRISFQPNSGAQGEYAGLATIRAYLDQKGEKQRTVCLIPKSAHGTNPASAYMAGMQIQPVEVDRYGNIDSAHLKAMVDKYKEKLAAIMITYPSTNGVFEENISDVCALIHQHGGQVYLDGANMNAQVGICRPGDFGSDVSHLNLHKTFCIPHGGGGPGMGPIGVKKHLAPFLPNHPIISIKPHEDDQPFGTVSAAPWGSSSILPISWAYIKMMGSKGLKQATEIAILNANYMAKRLEKHYRVLFRGARGYVAHEFILDTRPFKKSANIEAVDVAKRLQDYGFHAPTMSWPVAGTLMIEPTESEDKAELDRFCDAMINIRQEIADIEEGRIDPRVNPLKMSPHSLTCVTSSHWDRPYSREVAAFPLPFVKPENKFWPAIARIDDIYGDQHLVCTCPPMEVYESPFSEQKRASS
Zhud197.3	F6UU42	MSGRALPQDELSPAHTPSFLDSHRSTASRERRAMPTKDGFRISCPGVFLPDKQSVYLGVYLLNRYLETECFPSVFPIVIHQNMRFEKVFENAIDPGAVADLLESFLTRFELIQLVHPVWEELAYYEENTRDFLFPEPKLRPLYPGIHREVLMKTAVGFPGIAPKLEFSTKTAIRECVLLQRNRFLEERYNSQRPLLASHGQRDRLNHRRMRSGEKNLDQLPKGTSSWTPSPFSTRRFLLDQRTHLNLGNSFRFPGETKPPFVVRHVDSAKPFGENTSEHHSWKSRRKPKSSNFAFPVKRASSLDSLAANVKAHTFAITSDLHWFFSNWILLHLELINHLLSEFDWFHPHSPSTRQKIHERVCSLLRSHRAHPKVRVSDKDGKWNLQPSEGRNHSEVNIENIKESTCHPDTIRRSWEIEWKQKKDEEEPTHRDNGISLEK
Zhud197.8	Q9D3P8	MGFIFSKSMNENMKTQQEFMLMNARLQLERQLVMQNEMRERQMSMQIAWSREFLKYFGTFFGIATISLTAGAVKQKKPAFLFPIVPLSFILAYQYDLGYGTLLQRMRGEAEDILETEKNKLQLPKGAITFESLEKSRREQSKFFIDK
Zhud197.12	Q9CQ14	MTETSEPTQDSAEPRDHPMAAREGQLKSELLKLQAEILTLRDVLADLERRESGDLRRKARPEPPATSRLPNSYLKQRTSAALATVGTALGRRFGDVKKSSTFRSFEGLMGTIKSRVGGGRELDSDCFLSPDGFSGPESGDDAAPELGEQ
Zhud197.11	Q8BIV3	MAASGCAGVPASVPGKQEFYQLLKSLVNPSCMVRRQAEEVYENLPGLGKTTFLLDAVRNRRAGYEVRQMAAALLRRLLSSGFEEVYPNLPAEVQRDVKIELILAVKLETHAGMRKKLCDIFAVLARNLIDEDGTNHWPEGLRFLVDSIYSKNVVLWEVALHVFWHFPGIFGNRDRGDLDIIKRLLDQCIQDQEHPAIRTLSARAAAAFVLANENNVALFKDFADLLPGILQAVNDACYQDDDSVLESLVEIADTVPKYLGPHLEDTLQLSLKLCGDSRLSNLQRQLALEVIVTLSETATPMLKRHTNIIAQAIPHILAMMVDLQDDEDWVNADEMEEDDFDSNAVAAESALDRLACGLGGKVVLPMTKERIMQMLQSPDWKCRHGGLMALSAIGEGCHQQMEPILEETVNSVLLFLQDPHPRVRAAACTTLGQMATDFAPSFQKKFHEMVITALLRTMENQGNQRVQSHAASALIVFIEDCPKSLLILYLDNMVKSLHSILVIKLQELIRNGTKLALEQLVTTIASVADTLEESFVPYYDIFMPSLTHIVELAIQKELKLLKGKTIECISHVGLAVGKEKFMQDASNVMQLLLKTQSDLNNMEDDDPQTSYMVSAWARMCKILGKDFEQYLPLVIEPLIKTASAKPDVALLDTQDVENMSDDDGWQFVNLGDQQSFGIKTSGLEAKATACQMLVYYAKELREGFVEYTEHVVKLMVPLLKFYFHDNVRVAAAEAMPFLLECAKIRGPEYLSQMWQFICDPLIKAIGTEPDTDVLSEIMNSFAKSVEVMGDGCLNDEHLEELGGILKAKLEGHFKNQELRQVKRQEENYDQQVEMSLQDEDECDVYILTKVSDILHSLFSTYKEKILPWFEQLLPLIVNLICSSRPWPDRQWGLCIFDDIIEHCSPTSFKYVEYFRWPMLLNMRDSNPEVRQAAAYGLGVMAQFGGDDYRSLCSEAVPLLVKVIKCANSKTKKNVIATENCISAIGKILKFKPNCVNVDEVLPHWLSWLPLHEDKEEAIQTLSFLCDLIESNHPVVIGPDNSNLPKIISIIAEGKVNETIKYDDPCAKRLANVVRQVQTSEELWLECIAQLDEEQQEALQELLDFV
Zhud197.2	P51906	MPFCSNKILDFYISDSITIGVLVREYSELSNLDKFYFAFPGEILMRMLKLIILPLIISSMITGVAALDSNVSGRIGLRAVVYYFCTTIIAVILGIVLVVSIKPGVTQKVTEINRTGNTPEVSTVDAMLDLIRNMFPENLIQACFQQYKTKREEVKPSDPGSNTTEVSVTTTMTTASENKTKEYKIVGMYSDGINVLGLIIFCLVFGLVIGKMGEKGQILVDFFNALSDATMKIVQIIMCYMPIGILFLIAGKIIEVEDWEIFRKLGLYMATVLSGLAIHSIIILPLIYFIVVRKNPFRFAMGMAQALLTALMISSSSATLPVTFRCAEEKNQVDKRITRFVLPVGATINMDGTALYEAVAAVFIAQLNDLDLSIGQIVTISITATAASIGAAGVPQAGLVTMVIVLSAVGLPAEDVTLIIAVDWLLDRFRTMVNVLGDAFGTGIVEKLSKKELEQMDVSSEVNIVNPFALESTILDNEDSDTKKSYVNGGFAVDKSDTISFTQTSQF
Zhud197.1	Q0GE24	MFEGCKKAFSRLENLKIHLRSHTGEKPYLCQHPGCQKAFSNSSDRAKHQRTHLDTKPYACQIPGCTKRYTDPSSLRKHVKAHSSKDQQARKKLRSSTELHSDLLTDCLTVQPLQPATSPRDTTVDGTVGCSPGPGPDLYSAPIFSNNHSSRSGTAAGAVPPPHPVSHPSPGHNVQGSPHNPSSQLPPLTAVDTGAERFAPPAPSPHHISPGRVPAPSSLLQRSQQPAGSLLKSYQPETNSSFQPNGIHVHGFYGQLQTFCPPHYSDSQRNMPPNSSCSAVPSFDDCLVPTPMGQTGFDVFHRAFSTHSGITVYDLPSGSSSLFGDSLRSGPEDTTFLQLSAVDRCP
Zhud197.6	Q9Z0N1	MAGGEGGVTLGQPHLSRQDLATLDVAALTPLSQEVISRQATINIGTIGHVAHGKSTVVKAISGVHTVRFKNELERNITIKLGYANAKIYHLDDPSCPRPECYRACGSGTPDEFPSDVPGTRGHFRLVRHVSFVDCPGHDILMATMLNGAAVMDAALLLVAGNEACPQPQTSEHLAAIEIMKLKHILILQNKIDLVKESQAKEQYEQILAFVQGTVAEGAPIIPISAQLKYNIEVVCEYIVKKIPVPPRDFTSEPQLIVIRSFDVNKPGCEVDDLKGGVAGGSILKGKLVCKPIFSKIVSLFAEHNDLQYAAPGGLIGVGTKIDPTLCRADRMVGQVLGAVGALPEIFMELEISYFLLRRLLGVRTEGDKKAAKVQKLSKNEVLMVNIGSLSTGGRVSAVKADLGKIVLTNPVCTEVGEKIALSRRVEKHWRLIGWGRIRRGVTIKPTVDDD
Zhud197.7	G5E852	MGMACLTMTEMEATSTSSIHQNGDIPGNANSVKQADPILQVYLYHSLGKTEGDYLKFPTGEYVAEEICIAASKACGITPVYHNMFALMSETERIWYPPNHVFHIDESTRNSVLYRIRFYFPHWYCSGSNRTYRHGISRGSEAPLLDDCVMSYLFAQWRHDFVHGWIKVPVTHETQEECLGMAVLDMMRIAKEKDQTPLAVYNSISYKTFLPKCVRAKIQDYHILTRKRIRYRFRRFIQQFSQCKATARNLKLKYLINLETLQSAFYTEQFEVKESGRGPSGEEIFATIIITGNGGIQWSRGKHKESETLTAQDLQLYCDFPDIIDVSIKQANQECSNESRIVTIHKQDGKVLEIELSSLREALSFVSLIDGYYRLTADAHHYLCKEVAPPAVLENIQSNCHGPISMDFAISKLKKAGNQTGLYVLRCSPKDFNKYFLTFAIERENVIEYKHCLITKNENREYNLSGTKKTFSNLKDLLNCYQMETVRSDSIIFQFIKCCPPKPKEVLIMDYNESLGQGTFTKIFKGIRREVGDYGQLHETEVLLKVLDKAHRNYSESFFEAASMMSQLSHKHLVLNYGVCVCGEENTYLKKNKNSINILWKLGVAKQLAWAMHFLEEKTLIHGNVCAKNVLLIREEDRKTGNPPFIKLSDPGISITVLPKDILQERIPWVPPECIENPKNLNLATDKWSFGTTLWEICSGGDKPLSALDSQRKLQFYEDKHQLPAPKWTELANLINNCMDYEPDFRPSFRAIIRDLNSLFTPDYELLTENDMLPNMRIGALGFSGALEDRDPTQFEERHLKFLQQLGKGNFGSVEMCRYDPLQDNTGEVVAVKKLQHSTEEHLRDFEREIEILKSLQHDNIVKYKGVCYSAGRRNLRLIMEYLPYGSLRDYLQKHKERIDHKKLLQYTSQICKGMEYLGTKRYIHRDLATRNILVENENRVKIGDFGLTKVLPQDKEYYKVKEPGESPIFWYAPESLTESKFSVASDVWSFGVVLYELFTYIEKSKSPPVEFMRMIGNDKQGQMIVFHLIELLKSNGRLPRPEGCPDEIYMIMTECWNNNVNQRPSFRDLTLRVDQIRDNMAA
Zhud197.10	H3BL88	MEPAAEEERPPPRAEAGKEAAATAALAPGPARRGSGSSGEDADEPEPEEEEEAEAMAAAGGGRRERERTYELQQGRRILGELLQEKHRGLTAPFLHLPPAGEQAAGARRAGARGWRALPPQPARGLGLLKMEEKFSSGQYRGITEFVADFRAMLETCYRRHGVDHWMSKQGQKLEMLLEQKLALLSRNLREKTTIAVTSRGYYGLEEEKGTACTSTRRRSTPRSLAGLTSGVFESIMVQVLRQEEQLRAKEEKRLREQERKEAEEACQKEVEEWERKLLAQAAPTCMENMWEIPAIGHFLCLAQQILNLPEIVFYELERCLLMPQCNAFLSKIMTSLLSPPHRRPTLHRRPTLPYRTWESALRQKVQQWYTTVGQTENPGNCAEKLGLCPQFFKVLGEVNPLEEKPFHELPFYQKVWLLKGLCDFVYETQKEVQDAVLGQPIHECREVILGYDYLENAYVHFPQFCGADVRIYKQRPFQAPEFPVPPIKVQRVPRIKLEKFKGDYVSTSNGEHKCNKESLPSALKKEQEVNFDPLCCPAKMNFDNHDISVEMEVKSSCEIKIHRPYEIEKTDCCKENVEKPGSPGEVTDFGEPLSPGEIRFIENQEKYGEASRIKIEPSPLKENALKSCQIHINGSHIDHPEINCHKVVRDVLLEQSLQSHKKLKLTKIRAKKKKKKKKKLKDVLNENLQRKRESLHSLAFKSYKPEIQNKLLIIKKKTKHKKHKSGKKSISKKAITKKRKTVTKSSTVPEFQLICTNLDELRELITKIENELKDLENSRKKSGKWYHRRQAVKELHSTLIRLLNELLPWEPKLMKAFQRNRSRLKKDYDDFRRQPDHDKFTRELWTTEECEGDPGKESPQVEISKSVDSTERLDRQGKDHFDSDDMKLSEIGFPVAKSKLLKKELPSKDVLKTLPKTLKRQSKQTSYLDDSTKELSPRKKAKLSTREIPVENLEVDSQIDCLNDSKHAELPFPESFASVDSVPVSTLQKGTKPIQALLAKNIGNKVTLTNQLPPSTDRNAPAVEKPVLFPSEASPIKPALTCLTNTKGPLQMVYRMPCGQWLPLDLHNSAVKIQMQPVVDPKTGEKIMQQVLILPKNFVIQHKEGKAIAKEILPLQQKGTEHYSSLPQTTSVLVTSTGTVSTQLPNTVFNKTVTTASNVSAKLQSLSPVTSVNNLLTSPVKTSQSEAEKAMNAVSAATFPQPIASPTISSTGQPLLSATALSESTNLGNSLTCFPQQTADSSEAKQELKTVCIRDSQSILVRTRGGNTGVVTVQTNTDQNSPNSLSSNSVFTFAPQLQAFLVPKSTTSASSVFSQVGGMSSTSSLPCFSQAPSSVSTPCSFLPSMEKNVKATLGQPSNNGNLGPMIDKTAHMLSSPLKSTVSSSLLSSTTNSSVSVISIATGNFGQTNANVTHTATKQQQVDYTTKSYPATRSEAAITINGDMLSGTPVQKVMLVSTPSVLPSGSGNAISVAPAPTSAGVSTQKDYLEHITSIGPRTTGSTENEILTVQYLMEQIKLIEEQSNSLHKISVDIQRPTGSFSIDFLGGFTSYYDNITNVVVKLEPRDGAQHAVLANCHFDSVANSPGASDDAVSCSVMLEVLHALSTSAEALQHAVIFLFNGAEENVLQASHGFITQHPWASLIRAFINLEAAGVGGKELVFQTGPENPWLVQAYVSAAKHPFASVVAQEVFQSGIIPSDTDFRIYRDFGNIPGIDLAFIENGYIYHTKYDTADRILPDSIQRAGDNILAVLKYLATSDMLATSFEYRHGNMVFFDVLGLFVVAYPSRVGSIINYMVVMAVVFYLGKKWLRPKHTTANYVKDFLCGLGITFIGYFTSLVTVLIIAVFISLVGQSLSWYNHFYVAVCLYGTATIAKIIFIHTLAKRFYYVNASDQYLGEVFFDISLFVHCCFLVTVTYQGFCSAFISAIWVVFPLLTKLCVYKDFQKHGSQGRFIALYLLGMFIPYVYALYLIWAVFEMFTPILGRSGSEIPPDIVLASILAGCVMILFSYFINFIYLVRSTKKTMLTLTLVCTITFLLVCSGTFFPYSSDPANPKPKRVFLQHMTRTFHNLEGNIVKRDSGIWINGFDYTGMSHITPYIPEINDTIRAHCEENAPLCGFPWYLPVHFLIRKNWYLPAPEVSPGNPAHFRLVSKEQTPWDSIKLTFEATGPSHMSFYVRVHQGSTLSQWSLGNGTPVTSKGGDYFVFYSHGLQASAWQFWIEVQASEEQSEGMVTVAIAAHYFSGEDKRSSQLDALKEKFPDWTFPSAWVCTYNLFVF
Zhud197.15	A0A3B2WD56	PAWVAAVVLGVDIMGPECIFSNHTEELRSQQGPIEGAGDWSSEEPEGKQEEMDSPHRLLPQPLDVVADIQERIQALGLHLPDPPLESEEEDEEGAEALSSHSSIPMDPEPACTRGSCL
Zhud19810.1	Q924N9	MLWLLFLAVPCLGGSAPTAPSPVLKSKVVAIIGGQGAHRGKWPWQVSLRIYNYKFAVWEHICGGSIIHPEWVLTAGHCIFRKDEDPSTYRVMVGEVFLYKGQKLRTIHQIIKHPDAFISHLGSDVALLKLATPLVLSHYVWPVPLPRANDNFTATDDCWVTGWGDYSSEELVQPPYQLQEVKVPLQDEQTCEAAIKKENPFRDQTRKIILNDMLCAGAEGRGSCKGDSGGPLVCWKTDRWIL
Zhud19810.2	A0A3Q4EGI0	SLPPPFRLQQVQVPIVDNDLCEELYHNASRHRHQGQRLILSDMLCAGREGRDSCY
Zhud1981.14	Q6WKZ8	MTAGQLFPATVRSPFCLSAPEPGEAPDNSPSILAMLETLQNAPSLDVHKDMLRWILKTYNAIKKLRECSSTSPVTETEGTIVEESTRDKDKAERKRKAEIARLRREKIMAQMCEMQRHFIDENRELFQQTVELDASASAALDSSPMVSHTLLTALGPAQTRVPEQRQFVTCILCQEEQEVAEENIAMVLAAFIQRSTVLSKNRAKCIQDPEKYDPLFMHPDLSCGTHTGSCGHVMHAHCWQRYFDSVQAKEQRRQQRLRFHTSYDVESGEFLCPLCECLSNTVIPLLLPPRSIFNRRLIFSDQPSLTQWIRTVSQQINALLILRKEENTPNAASSKNSENRNELQLPEGFRPDFHPKNPYSDSIKEMLTTFGTATYKVGLKVHPNEEDPRVPIMCWGSCAYTIQSTERILSDEDKPVFGPLPCRLDDCLRSLTRFAAAHWTVASLPVVQGHFCKLFASLVPNNSYEDLPSILDIDMFHLLVSLVLSLPALQCQEFSGTSLSTGDLHVFHLVTMAHIVQILLTSCPEEDGMDQGNPTSDEELAVLSLYRMLQQHTGSALKEAASGWHLWRNIRAGITPFLKCSALFFHYLNGVPVPPDLQVSGTNHFEHLCNYLSLPTNLICLFQENSEIMNPLIESWCHNSEVKSYLRGERGAISYPRGSNKLIDLPEDYSSLINQASSFSCPKSGGDKSRAPTLCLVCGSLLCSQSYCCQTELDGEDVGACTAHTYSCGSGAGIFLRVRECQVLFLAGKTKGCFYSPPYLDDYGETDQGLRRGNPLHLCRERFKKIQKLWQQHSVTEEIAHAQEANQTLVGIDWQHL
Zhud1981.5	Q64327	MAAEVLGGDTMGPERIFPSHGEDLGPHQGPTEGTGDWSGEEPEEETDEPGPGPAGYSYQPLSQDPEQEEVELAPVGEGDVVADIQDRIQALGLYLPDPPLESEDEDEEGATALSSHSSIPMDPEHVELVKRTMAGVSLPAPGVPAWAREISDAQWEDVVQKALQARQASPAWK
Zhud1981.7	Q99LC9	MTMMMKSSRAHELTVSLGGAAGRGRRPHPRPRLERKRKRKLGSGRASSASPAPEADVLLRSGSLGLGRVPMALAVLRVLEPFPTETPPLAVLLPPGGPWPAAGPGLVLALRPAAESPAGPALLVTALDGPGPGSAARGPPPLLVSRALLRLLGLGPGARVRARPVRRPPALGWALLAASPGPGLGPRVGPLLVRRGETLPAPVPGSGPRVLETRPALQGLLGPGTRLAVTELRGRARPCPENPGDPSRRPPPPPVVSSFAAPPTARHLRGVLGGTGHALGVSRSCLRGLGLFQGEWVWVSPAREFSDTTRPRLAKVQVLEPRWDLSQRLGPGSGQPGEALDDGLALVPATLAFNLGCDPLQVGELRIQRYLEGSITPEVRGSCSLLPGPPFARELHIEIVSSPHYTNGDCDRVLSRHFQTPRVVQEGDVLCVPTAGQVEILEESPEKLPRWREMFFKVKKAVGETPDGPARAYLADTTHTSLYMVGSTLSPVPMVHSGGSTLWSSLSPPGLEALVTELCTALKPRLQPGGTLLTGTSCVLLRGPPGSGKTTAVTAACNRLGLHLVKVPCSSLCADSSGAVETKLQATFSRARRCRPAVLLLTSVDLLGRDQEGLGEDARVVATLRHFLLDEDPLNSCPPLMVVATTSRAQDVPTDVQTAFPQELEVPVLSEGQRLSILRALTAHLPLGQEVNLAQLARRCAGFVAGDLSALLTYSSRAACTRIKSSGLAGGLSEEDEGELCTAGFPLLAEDFAQALEQLQTAHSQAVGAPKIPSVSWHDVGGLQEVKREILETIQFPLEHPELLSLGLRRSGLLLHGPPGTGKTLLAKAVATECSLTFLSVKGPELINMYVGQSEENVREVFARARAAAPCIIFFDELDSLAPSRGRSGDSGGVMDRFKLEPSVSLVNVLDCCPPQLTGADLYSLCSDAMMAALKRRVRDLEEGLEPASSVLLLTMEDLLQAAARLQPSVSEQELLRYKRIQRKFAAC
Zhud1981.10	P0C6B2	MAGPWLLLLLSLGCPAVPTGSVGQPFPSLAPPVTLLDNGKRLVLVVCLVLDASPPGLDSPIWFSARNGSALNAFTYGPSPATDGTWTSLAHLSLPSEELVAWESLVCHTGPRAGGQSRSTQPLQLSGGLEPRPL
Zhud1981.6	Q91V89	MEPPKLAKGTAKPSSSSKDGGGENAEEAQPQPQPQPQPPSSNKRPSNSTPPPTQLSKIKYSGGPQIVKKERRQSSSRFNLSKNRELQKLPALKDSPTQEREELFIQKLRQCCVLFDFVSDPLSDLKFKEVKRAGLNEMVEYITHSRDVVTEAIYPEAVTMFSVNLFRTLPPSSNPTGAEFDPEEDEPTLEAAWPHLQLVYEFFLRFLESPDFQPNIAKKYIDQKFVLALLDLFDSEDPRERDFLKTILHRIYGKFLGLRAYIRRQINHIFYRFIYETEHHNGIAELLEILGSIINGFALPLKEEHKMFLIRVLLPLHKVKSLSVYHPQLAYCVVQFLEKESSLTEPVIVGLLKFWPKTHSPKEVMFLNELEEILDVIEPSEFSKVMEPLFRQLAKCVSSPHFQVAERALYYWNNEYIMSLISDNAARVLPIMFPALYRNSKSHWNKTIHGLIYNALKLFMEMNQKLFDDCTQQYKAEKQKGRFRMKEREEMWQKIEELARLNPQYPMFRAPPPLPPVYSMETETPTAEDIQLLKRTMETEAVQMLKDIKKEKVLLRRKSELPQDVYTIKALEAHKRAEEFLTTSQEAL
Zhud1981.9	Q9DAU1	MGLVKNGFGGDGLSVCKYVAVELKSAFEETGKTKEVIDTGYGILDRKASGVKYTKSDLRLIEVTETICKRLLDYSLHKERTGSNRFAKGMSETFETLHNLVHKGVKVVMDIPYELWNETSAEVADLKKQCDVLVEEFEEVIEDWYRNHQDDDLTEFLCANHVLKGKDTRKKSKKKSGGVKSSRDSSKQRKELGVPEEEEEGVQKASPLPHSPPDEL
Zhud1981.8	Q9QXF8	MVDSVYRTRSLGVAAEGLPDQYADGEAARVWQLYIGDTRSRTAEYKSWLLGLLRQHGCQRVLDVACGTGVDSIMLVEEGFSVTSVDASDKMLKYALKERWNRRQEPAFDKWVIEEANWMTLDKDVPKPAGGGFDAVICLGNSFAHLPDCKGDQSEHRLALKNIASMVRPGGLLVIDHRNYDHILSTGCAPAGKNIYYKSDLTQDITTSVLTVNNKAHMVTLDYTVQVPGAGPDGSSGFSKFRLSYYPHCLASFTELLRAAFGGKCQHSVLGDFKPYKPGQAYVPCYFIHVLKRTD
Zhud1981.2	Q8VE73	MVGELRYREFRVPLGPGLHAYPDELIRQRVGHDGHPEYQIRWLILRRGDDGEGGSSQVDCKAEHILLWMSDDEIYANCHKMLGEDGQVIGPSQDAYASIEPLTGLFKDPRVLDLLMSMLNSPDYQIRWSAGRMIQALSSHDTGTRTQILLSLSQQEAIEKHLDFDSRCALLALFAQATLAEHPMSFEGIQLPQVPGRLLFSLVKRYLHATSLLDQLNDSAGEPGAQNNSAAGRLSAERGRLQMEFSMAMGTLISELVLWDSTGRTYWVHWHMLEILGFEEDTVDAVEVDGHQGAVISGALGGGPPRRRWKPMTELHAVPYVLPEEEDMEESEHLAQAEWWELLFFIKKLDRSDIQQVVQLLQDNLDGEHILDEEILPELTVPIELAQDLLLSLPQKLDDSALRDLLNCHIYRKYGPGAPAGQLAYASLPEAQQDVLLLKSQAQPQESEGAARVEASPPSQSASPALQHLVEALGSYGKLLMDLERVLSCEVPQESKVKPCLLQLQRQPQPFLTLMHSLGTPATNKTLHLTVLGILKKLVEYPEAWLLPWHEAMDACMVCLRSPNTDREVLQELIFFLHRMTSTSRDYAVILNQLGAREAISKALEKHQGKLELAQELRDMVFKCEKHAHLYQKLTTNILGGCIQMALGQIEEHRRTHRPINIPFFDVFLRYLCQGSSVEVTEDKCWEKVEVSSNPHRANKLMDRNPKTYWESNGRAGSHCITLHMRQGILVRQLTMLVAGEDASYMPARVVVCGGESVSSLNTELNSVNVMPRSSRVTLLENLTCFWPVIQIRIKRCQQGGINTRIRGLEVLGPKPTFWPVFREQLCRHTRLFYMVRAQAWSQDIAEDRRSLLHLSSRLNGALRQEQNFADRFLPDDEAAQALGKTCWEALVSPLVQNITSPDEDGKSSLGWLLDQYVESREAARNSQSRAAAFSARVRRLTHLLVHVEPCEAALRLVAIPQPKGRNRSHDWSSLATRGLPSSIMRNLTRCWQTVVEEQVNNFLTSFWRDDDFVPRYCEHFYKLQRSSSELFGPRAAFLQALKCGCAGALLRLPFLRAAHVSEQFARHIDQRIQGSRMGGARGFEMLAHLQRCLETVLIFSGLEIATTFEYYYQHYMADRLLSVGSSWLEGAVLEQMDSCFPNRLPQLMLQSLSTSEELQRQFHVYQLQQLDEELLKLDDTEKEIQVDHEDTGKEQESEKEENAGAAAAEVAMAEEEEEEENEDLYREGEIAEVSVLVLSPRYWPVASVCHTTLSFRTCLPSHLRATLDRYSNFYSQSQPVLQQGPQKQLQWTWQGRAEVQYGAQILHVSTVQMWLLLCLNDQKVVSVDSLRELSGLPLDVLNRVIGPLTSSRGPLDLQEQNDAAGGVLKVRDDSAEPRPRRGNVWLIPPQTYMKAEDEEGRNFEKRWNLLNCLIVRILKAHGDEGLHIDRLVCLVGMMVVG
Zhud1981.13	P15499	MALLKVKFDQKKRVKLAQGLWLLNWLSVLAGIIVFSLGLFLKIELRKRSEVMNNSESHFVPNSLIAMGVLSCVFNSLAGKICYDALDPAKYATWKPWLKPYLAVCVLFNAVLFLVALCCFLLRGSLESTLASGLKNGMKYYRDTDTPGRCFMKKTMDMLQIEFKCCGNNGFRDWFEIQWISNRYLDFSSKEVKE
Zhud1981.15	Q6WKZ8	MASELEPEVQAIDRSLLECSAEETAAKWLQAPDLRKEVYQHLAHYVPKIYCRGPNPLPQKEDLLAQHVLLGPMERYLCGEDPALGFPKLEQANKPSHLCGRVFKVGEPTYSCRDCAVDPTCVLCMECFLGSIHRDHRYRMTTSGGGGFCDCGDTEAWKEGPFCQKHELNCIGMEVEEDPLVHLSEDVIARTYNIFAIIFQYVVEILTWEKESELPADLEMVDKSDTYYCMLFNDEVHTYEQVIFTLQKAVNCTQKEAIGFATTVDRDGRRSVRYGDFQYCDQAKSVIVRNTSRQTKPLKVQVMHSSIVAHQNFGLKLLSWLGSIIGYSDGLRRILCQVGLQEGPDGENSSLVERLMLSDSKLWKGARSAYHQLFMSSLLMDLKFKKLFAVCFAKNYERLQSDYVTDDHDREFSVADLSVQIFTVPSLARMLITEENLMTIIIKTFMDHLKQRDDQGRFQFERYTALQAFKFRRVQSLISDLKYVLISKPSEWSDELRQKFLEGFDAFLELLRCMQGMDPITRQVGQHIEVEPEWEAAFTLQMKLTHVISMIQDWCALDEKVLIEAYKKCLAVLTQCHGGFTDGEQPITLSICGHSVETIRYCVSQEKVSIHLPVSRLLAGLHVLLSKSEVAHKFPELLPLSELSPPMLIEHPLRCLVLCAQVHAGMWRRNGFSLVNQIYYYHNVKCRREMFDKDIVMLQTGVSMMDPNHFLMIMLSRFELYQIFSTPDYGKRLSAEITHKDVLQQNSTLIEEMLYLIIMLVGERYSPGVGQVGATDELKREIIHQLSIKPMAHSELVKSLPEDENKETGMESVIEAVAHFRKPGLTGRGMYELKSECAKEFNLYFYHFSRAEQSKAEEAQRKLKRQHREDSALPPPALPPFCPLFASLVNILQSDVMLYIMGTILRWTVERHGYAWSESMLQRVGVFIFQLFVI
Zhud1981.4	Q8VEM9	MLRWTVHLEGGPRRVNHAAVAVGHRVYSFGGYCSGEDYETLRQIDVHIFNAVSLRWTKLPPVRPAVRGQAPVVPYMRYGHSTVLIDDTVFLWGGRNDTEGACNVLYAFDVNTHKWTTPRVSGTVPGARDGHSACVLGKIMYIFGGYEQLADCFSNDIHKLDTTTMTWTLVCTKGNPARWRDFHSATMLGSHMYVFGGRADRFGPFHSNNEIYCNRIRVFDTRTEAWLDCPPTPVLPEGRRSHSAFGYNGELYIFGGYNARLNRHFHDLWKFNPVSFTWKKVEPKGKGPCPRRRQCCCIVGDKIVLFGGTSPSPEEGLGDEFDLIDHSDLHILDFSPSLKTLCKLAVIQYNLDQSCLPHDIRWELNAMTTNSNISRPIVSSHG
Zhud1981.11	Q8CHH5	MHHVGISVPSQHLPSNSQISGSGQIQLIGSFGNQPSMMTINNLDGSQIILKGSGQQAPSNVSGGLLVHRQTPNGNSLFGNSSSSPVAQPVTVPFNSTNFQTSLPVHNIIIQRGLAPNSNKVPINIQPKPIQMGQQNAYNVNSLGLQQHHVQQGISFASASSPQGSVVAPHMSVNIVTQQNPRKPVTSQAVSSTGGSIVIHSPMGQPHAPQNQFLIPTSLSVSSNSVHHVQTINGQLLQTQPSQLISGQVASEHVMLNRSSSSNMLRTNQPYSGQMLNNQNPAVQLVSGQTFATSGSPVIVNHTSPQIVGGQMPLQQASPTVLHLSPGQSGASQGRAGFTTMPSVTGMSGPSRFPAVSSASSAHPSLGSAVQSGATGSNFTGDQLTQPNRTAAPVSAPHRLPGSSSKPASTFSSAPGSGTQQPFFSQAQKKSLTSPISTSKTPDGLRPVQIPGLLSTALPGQDSGSKVMPTSLGTAQPQQEKALGSSPSQPSMQVDSHSGGQKRPAGKQLTKGAFILQQLQRDQTHAVTPDKSQFRSLNDAVQRLLSYHVCQGSMPTEEDLQKGKQAAALGYRCDTNYTPRINPSAEMVMIDRMFNQEERASLSRDKRLALVDPGSSLTSEGTGALLIGFSTVTDSKLISEDVCLCTPQASTTILSCGFLAEEGAMGVTRGDRKGKEFRFKRLESFVHDSWRQKRDKVRVKRLDVKPRALEVPDQHSLAFVVRIQRVDGVSLLVRRTIARLRLKKLFSGVFVKVTPQTIKTLRIVEPYVTWGFPNLKSVRELILKRGQAKVKNKTIPLTDNTVIEEHLGRFGVICLEDLIHDIAFPGKHFQEISSFLRPFQLSVARHATKNRAGFLKEMGLPGYRGERINLLIRQLN
Zhud1981.1	Q9DBS5	MSGLVLGQRDEPTGHRLSQEEILGSTRLVSQGLEALHSEHQAVLQSLSQTIECLQQGGHEEGLVHEKARQLRRSLENIELGLSEAQVMLALANHLSTVESEKQKLRAQVRRLCQENQWLRDELAGTQQRLQRSEQAVAQLEEEKKHLEFLGQLRQYDEDGQTTEEKEGDATKDSLDDLFPNEEEEDPSNGLSRGQGAAAAQQGGYEIPARLRTLHNLVIQYAAQGRYEVAVPLCKQALEDLERTSGRGHPDVATMLNILALVYRDQNKYKEAAHLLNDALSIRESTLGRDHPAVAATLNNLAVLYGKRGKYKEAEPLCQRALEIREKVLGTEHPDVAKQLNNLALLCQNQGKYEAVERYYQRALAIYEGQLGPDNPNVARTKNNLASCYLKQGKYMEAETLYKEILTRAHVQEFGSVDDDHKPIWMHAEEREEMSRSRHREGGTPYAEYGGWYKACKVSSPTVNTTLRNLGALYRRQGKLEAAETLEECALRSRKQGTDPISQTKVAELLGDGDGRRTAQEGPGDSVKFEGGEDASVAVEWSGDGSGTLQRSGSLGKIRDVLRRSSELLVRKLQGTEPRPSSSNMKRAASLSYLNQPSGAPLQVSRGLSASTMDLSSSS
Zhud1981.3	Q3UFY0	MPRAGEAPERGAAARGLPGDTSDMSFEELLELQSQVGTKAYKRLVNGDSSKQPSSRQPACVADKHRPLEMSAKIRVPFLRQVVPISKKVARDPRFDDLSGEYNPEVFDKTYQFLDDIRAKEKQLVMKQLKKHRSGEQHDKLQQLLQRMEQQEMAQQKRKQQQELRLAQKQERRALAQEGHRPYFLKKFHLCHLGKTRGVSADCLRARGSPPTSASRAASASQSPNTQVNITKLPCFNFVERTGLTCPGPHLQGYRKVEKL
Zhud1981.12	A0A0R4J0M1	MSAAELHQRDILLTQLSDCTVRLCGNPNTLRLAQARGCKVLCGPVSTSVFLEDCSDCVLAVACQQLRVHTSTDVRVFLQVTCRAIVEDCSRIRFAPYTWSYPGLDEDFRGSGLDRSKNNWDDVDDFNWLARGVPSPNWSILPEEEREIPWD
Zhud1982.27	Q8VG76	MYFFLFNLSCIDLCYSSVIIPKMLMNFILRKNIISYTGCMTQLFSFCFFVISECYVLTVMAYDRYVAICNPLLYNIVMSPKVCSCLMLGSYFMGLSGAMIHTGCMLRLTFCDANTINHYFCDILPVMQLSCTSTYVNEIEIFIVGGKDIIVPTAIIFTSYGFILFSILQIRSTEGRSKAFSTCSSHIIAVSFFFGSGAFMYLKPPSSGSMDEGKLSSVFYTIVVPMLNPLIYSLRNKDVKDKPDLQMPLFLLFLVIYLITVLGNLALIILIVLNSHLHTPMYFFLFNLSCIDLCYSSVVTPKLLMNFIIEKNTISYKGCMTQLFFFCFFIVSECYVLVSMAYDRYVAICNPLLYNTVMSLKVCSYLMLGSYLTGFFGAMIHTGCMLRLTFCDGNIINHYFCDVLPLLQLSCTSTYVNETEVFIVGGKDIIVPTVIIFTSYGFILSSILQIRGLTQYAHLNEVKVFLWNTQTYMCPVVMWPVAVMYVTGFILLSAVMAYHSKLKKAKEYFSSVKIKWTTYSAYLAIILFWVCGVLCLVQYTDSCACVKLCLSDEDLTGSKMPGGSIKVISDGTTMPRSIVHVPTVNPKGENVDKPNIQKRRVTWAM
Zhud1982.14	Q62252	MSIPFSNTHYRIPQGFGNLLEGLTREILREQPDNIPAFAAAYFENLLEKRKETNFDPAEWGAKMEDRFYNNHAFKDQEQSEKSEPKQEMTQMSVEEETSVTAILPEDEKEIEEMEVAALKIQSAFRGHVAREEIKKMKSDKGENKEEEDKE
Zhud1982.32	Q8VFN5	MELGNYSTVTAFILAGLSEQPTLRLPLFLLFLGIYVLTVVGNLGMIILILLSAHLHTPMYFFLSNLSFIDLCHSTIITPKMLVNFVTDRNVISYPECMTQLYFFSLFAIAECHMLSAMAYDRYVAICNPLCYNVLMSHHICFWLTVGVYTLGLIGSSVHTGFMLRLFLCKTNVINHYFCDLFPLLELSCSSIYVNELLVLFLSALNILTPTLTILTSYIFILASILRIKSTEGRSKAFSTCSSHIMAVSLFFGSAAFMYLQPSSVSSMNQGKVSSVFYTTVVPMLNPLIYSLRNKDVKSALKRLLERRAHS
Zhud1982.23	A0A1D5RMC3	MAVKNDSSVTEFILLGLTDQPELLLPLFILFLVNYTATVVGNLTLMNLICLNSHLHTPMYFFLFNLSCIDFCYSFVFTPKMLMGFILEKNIISFTGCMTQLCFFCFFVHTECYVLTAMAYDRYVAICKPLLYAIHMSPITCYLLIYGSYMMGFAGAMVHTVCMTRLRYCDSNIINHYMCDIFPLQQLSCGSTSTIELVNSLLSSIVGMASSFIIILSYVMIFFNIIHLSSSKVWSKAMSTCCSHIITVTFFYGSGLLTHVQPSSSESLPQGKFFSVFYTLVVPMLNPLIYSLRNKDVKLALQCTLKRLTS
Zhud1982.20	Q9EQA9	MTHQRRIIPRNDSSVTEFILLGLSEEPLLQLPLFFLFLVIYVFTVVGNLGLITLIGLNSSLHTPMYFFLFNLSFIDLCYSCVFTPKMLNDFVSENMISYVGCMTQLFFFCFFVNSECYLLVSMAYDRYVAICNPLLYTVTMSPWICSLLMVGSYVIGFAGAMAHTGCMLRLTFCDSNIIHHYLCEVLPLLQLSCTSTYANKLVFFTVVGVVITVSSVSIFLSYASILNSILRIPSPEGRSKAFGTCGSHITAVALFFGSGAFTYLTTSFPGSMEEGKFASVFYTNVVPMLNPLIYSLRNKDVKLALDKTLKRVLF
Zhud1982.8	A0A0R4J197	MGSGGVGLLGVRGALTLLLLLIIGGKAQDSPPQILVHPQDQLLQGPGPAKMSCRASGQPPPTIRWLLNGQPLSLMTPDLHHLLADGTLLLWRPPTQGRPHDDQEILSAILGVYTCEASNRLGTAVSRGARLSVAVLQEEFQIQPQDTVAVVGEQLILECGPPQGYPKPSVSWWKDGKPLALQPGRHSVSRSSLLVARAEKSDSGIYMCVATNNAGQRESRAARVSVQESRDHKEPLELLAVRTQLENVTLLNPEPVKGLKHGPAVWLSWKVSGPAAPAESYTALFRAQRAPGAQGAPWSEVQLDGWQNAELGGLSWGQDYEFKVRPSSGRAQGPDSNVLLLRLPEQAPSAPPQEVTLKPGNSSVFVSWAPPPVENHNGVIRGYQVWSLGNTSLPLTNWTVVGEQTQLEIATRMPGSYCVQVAAVTGAGAGEPSSPVCLFLEQAMERSARDFVEHAPWTLEWLRATLRRPEVIASGAVLLWMLLLGIAVCIYRRRRAGVHLGPGLYRYTSEDAILKHRMDHSDSPWLADTWRSTSVSRDLSSSSSLSSRLGVDPRDPLDCRRSLIWDPRSPGVPLLPDTSTFYGSLIAELPSTPPARPSPQTLTARRLPPQLASTSSLWPSSDSLCSRRGLSSPRLSLAPAEAWKAKKKQELHQANSSPLLRGSHPMELWAWELGNRASKSISQSPGAVPGALVAWRALGPRLQRNSSELATRPLPPTPLSLRGTPTQSHQAQCVVEPQTPSSDPLPGSSLHTLNPSRPASPQASSLSGPSQASSRLSSSSLSSLEEDQDSVLTPEEVALCLELSEGEETPRNSVSPMPRAPSPPTTYGYISIPTASGLADMGRAGGRVGSEVSGLLCTPRPCPTPTPSEGSLANGWGSASEDNAPSARASLVSSSDGSFLADAHFARALAVAVDSFGLGLEPREADCVFTDASSPPSPRDDLFLMPSLSLPLWEWRPDWLEDTEINHTRRLGRGLPPWPPDSGISSQRSRFSGPVPKAGVLTSRRFCPPGLWLWLLLRLRPGPREPRELPEPLEELLPAVEQVLVPWP
Zhud1982.28	Q7TRB8	MAISNYSSVTDFILEGLTKRPELQLPLFLLFLGIYVVTVVGNLGMILLISISSQLHSPMYYFLSHLSFIDLCYSSVITPKMLVNFVSEKNIISFLACMTQLYFFLIFVIAEGYLLTSMAYDRYVAICSPLLYNTVMSPRVCSIMMTVVYSLGFFGATVHTSRMSMLSFCGSHVVSHYFCDILPLLTLSCSNTHINEILLFIIGGINTLAPTLAVLISYAFILSSILRIRSTEGRSKAFGTCSSHLMAVGIFFGSITFMYFKPPSSNNMEQEKVSSVFYTTVIPMLNPLIYSLRNKDVKNALRKVVEGRQSS
Zhud1982.34	A0A1L1SSS5	MYFFLFNLSCIDLCYSSVITPKMLMNFILEKNVISYMGCMTQLYFFCFFVISECYVLTSMAYDRYVAICNPLMYNIAMSPKVCSCIMLASYLMGFLDAMIHTGCILRLTFCDGNIINHYFCDVLPLMKLSCTSTYVNETEIFIVGGKDIIVPTVIIFTSYGFILSSILRIHSTEGRSKAFSTCSSHIIAVSLFFGSCAFMYLKPSSVGSLDEGKVSSVFYNIVVPMLNPLIYSLRNKDVKLALKKTLNRRKI
Zhud1982.4	Q9WU81	MSVWMFSTAHFGAKEAGNLSTLFDVGGIIGGIMAGLISDYTNGRATTCCIMLILAAPMMFLYNYVGQNGITSSVVMLIICGVLVNGPYALITTAVSADLVRTLASKALGLLGQLPFAQNDCSLGDPSPMKPFSSLPMVQVTLEAVH
Zhud1982.29	Q9EQA0	MFILVGLTEQPELWLPLFLLFLGIYVVTVMGNLGMILLIAVSPLLHTPMYYFLSSLSFTDLCYSTVITPRMLVNFLGKKNMIIYSECMAQLFFFVVFVVAEGYLLTVMAYDRYVAICSPLLYNVIMSSRLCSLLVLVAFLLGLLSAVAHTSAMVRLSFCQSHTISHYFCDVLPLLNISCSNTHLNELLLFIIAGLNTLVPTLAVATSYVFIFWSILHIRSSEGRSKAFGTCSSHLMAVGIFFGSITFMYFKPPSSSTLEQEKVSSVFYTTVIPMLNPLIYSLRNKDVKKALGKFLGR
Zhud1982.3	Q9CQ44	MANTVLGVGAGVFILALLWVLVLLLCILLSRASGIARFSIIFVLLGALIITSILLLFPRASEFPAPEGEMKIVDSFFIGRYVLLAILSAVFLGGLFLVLTHHLLEPIYAKPLRSC
Zhud1982.5	Q9WU81	MVLSGLFTSLFGLGYFWNIHMLWYFVLIQICNGLVQTTGWPSVVACVGNWFGKGKRGFIMGIWNSHTSVGNILGSLIAGIWVNRHWGLSFIVPGIITATMGIITFLFLIEYPEDVDCTPPQHHGDQDKDQDNPEDPGNGPYTNRESNTETTASCSKEQGPEPEAISFLGALKIPGVIEFSLCLLFAKLVSYTFLYWLPLYIFNVGKSNGEKSFSTLPAPMRLRAASYPGPPTSPALLPPNPGTDNQTRQPLPYHTHTDKSQPDLKL
Zhud1982.22	A0A1D5RMC3	MTEMVMENDSSVTEFLLMGLTDQPELQLPLFFLFLVNFIATVVGNLSLMILICLNSNLHTPMYFFLFNLSCIDFCYSFVCTPTALMTFFLEKNIISLTGCMTQLFFFCLFVNSECYVLTAMAYDRYVAICQPLLYAMLMSPRVCSLLMLASHLMGIISAMIHTVSIVTLSFCDSHINHYMCDTFPLFELSCGSTHTNESVSSVSVAVVILVSGLIILMSYALILFNIISLSSAKGLSRAMSTCSSHIITVALVYGFGLLAHVKPSSSESMIQGKFFSVFYTFVLPLLNPLIYSLRNKDVKAALQKSLRSLRN
Zhud1982.11	Q925F2	MPSRNVSLRLQALQEEDSGIYRCSVTVQNSQDTNSYHSSKSIELNVLVPPAPPSCHVLGVPRVGTNVTLSCRSPRGKPVVQYQWERLPPSSQVFFPPVSDPTYGSLKLTNLSTSMSGVYVCKVHNKVGSAKCNVTLEVISGPTAAVVAGAVVGTLVGFVLLAGLILLYQRRGKTKEELANDIKEDAIAPRTLPWPKGSDTISKNGTLSSVTSARALRPSHAPPHRPGAFTPTPSLSSQALSSPRLPRTDGPRPQPVSLNPGGISSSVLNRMGAMPVMVPAQSQAGSLV
Zhud1982.18	Q8VF62	MAAWNTSSVTEFILSGLTDQPGLRIPLFFLFLGFYVVTVVGNLGLITLIGLNSHLHIPMYFFILNLSFIDFSYSTTLTPKMLVGFFSKNIISYAGCMTQFFFFCFFVFSESYILSAMAYDRYVAICKPLLYRVTMSPQVCFYLLSGVYGMGVFGAVAHMGNVMFMTFCADNLINHYMCDIIPLLELSCNSSYINLLLVFIVVTIGIAVPIVTIFISYGFILSSILHISSNEGRSKAFSTCTSHIIVVSLFFGSGAFAYLKPPSILPLDQGKVSSVFYTSVVPMFNPLIYSLRNRDVKIALKKILSRKAFS
Zhud1982.13	P60761	MDCCTESACSKPDDDILDIPLDDPGANAAAAKIQASFRGHMARKKIKSGDSRGEMDATSPSQ
Zhud1982.9	A0A1L1SU85	MPRIIEQPPDLLVSRGEPATLPCRAEGRPRPHIEWYKNGARVATAREDPRAHRLLLPSGALFFPRIVHGRRARPDEGVYTCVARNYLGAAASRNASLEVAGESPEVGWSLLESRETRGPRAIPPRISFRGLSPLSVFLWNLDSRSLRPRLDLGGTRWVQSAGKVPVGTSPSPLVPTLTRLGTSLHFT
Zhud1982.6	Q9WU81	MPMFPCRFRGYTLLLTFLVYTCYHMSRKPISIVKSRLHQNCSELITPDNDTHSINDTTWCSWSPFDKDDYKELLGAVDNAFLVAYAIGMFIR
Zhud1982.25	A0A1L1SSS5	LSCTSTYVNEIEIFIVGGKDIIVPTVIVFTSYGFILSSILRIRSTEGRSKAFSTCSSHIIAVSLFFGSCAFMYLKPSSVGSLDEGKVSSVFYNIVVPMLNPLIYSLRNKDVKIALRKTLSKKKN
Zhud1982.7	Q640R3	MKRERGVLSTASRALHLAPFVYLLLIQPDPLEAVNITSPVRLIHGTVGKSALLSVQYSSTSSDKPVVKWQLKRDKPVTVVQSIGTEIIGTLRPDYRDRIRLFDNGSLLLSDLQLADEGTYEVEISITDDTFTGEKTINLTVDVPISRPQVLVASTTVLELSEAFMLNCSHENGTKPSYTWLKDGKPLLNDSRMLLSPDQKVLTITRVLMDDDALYSCVVENPISQVRSLPIKITVYRRSSLYIILSTGGIFLLVTLVTVCACWKPSKKSRKKRKLEKQNSLEYMDQNDDRLKSEADTLPRGGEQERKNPMALYLLKDKDSPEPEENPAPEPRSTPEPGPPGYSASPPVPGRSPGLPIRSARRYPRSPATGRTHTSPPRAPSSPSPSGRSASRTLRTAGVHIIREQDEAGPVEISA
Zhud1982.12	Q9Z109	MGKTAELSCTYSTSVGDNFVLEWSFVQLGKPISASHPILYFTNGHLYPTGSKAERASLLHSPPTRGVASLKLRDVRPSDTGTYLCLVNNPPDFYTNGLGLINLTVLDEVSGQLILTNLSLTSSGTYRCVASNQMGSASCELTLSVTGSSQGRVAGTLIGVLLGVLLLSVAAFCLIRFQKERKKEPKETYGGSDLREDAMAPGVSEQISMRADYNKGLLERSPSASTLTATKSKLSMVV
Zhud1982.33	Q60886	LAGGGINITVPSLTILISYVFIISSILHMKSTQGRVKAFSTCSSHIIAISLFFGSAAFMYLKYSSPGSMEQGKISSVFYTNVGPMLNPLIYSLRNKDVKVALKRILVKFRKINKF
Zhud1982.26	Q8VG76	MNFILERNIISYDGCMTQLYFFCFFVISEWYVLTSMAYDRYVAICNPLMYNTAMSPKVCSYLMLGSYLMGFSGAMIHTGCILRLTFCDGNGINHYFCDLLPLMKLSCTSTYVNEIELFIVTGKDISVPTVIIFTSYGFILFSILKIRSTEGRSKAFSTCSSHIFAVSLFFGSGAFMYLKPSSAGSMDQGKFFSIFYTILIPMMNPLIYSLRNKDVKVALRKTLRNRNF
Zhud1982.1	Q8K0X8	IHEKEEEDFNEKSENDSGINEEPLLTADQVIEEIEEMMQNSPDPEEEEEGLEEEDAGEISSQADSVLLQEMQALTQTFNNNWSYEGLRHMTGPELTELLDQVEGAIRDFSEELVQQLARRDELEFEKEVKNSFITVLIEVQNKQKEQRELMKKRRKEKGLSLQSSRIEKGSQMPLKRFSMEGISNILQSSIRQTFGSSGTDKQYLNTVIPYEKKSCPPSVEDLQMLTNLLFAMKEDNEKCSVQPNLAFGAASLQEVTEQESFQHGDCMTLRNLRRVFKRV
Zhud1982.24	K7N678	MAYDRYVAICQPLLYAILMSPRVCSLLILASHFMGIMSAMIHTVIIVTLSFCDSHINHYMCESFPLFELSCGRTHTNELDCEVNNGTMKHMAMKNGSSVTEFILTRLTEQPELQLPLFILFLMNYTATVVGNLTLMNLICLNSHLHTPMYFFLFNLSCIDFCYSFVCTPKMLMGFISEKNIISFTGCMTQLFFFCFFVNSECYVLTAMAYDRYVAICRPLLYAIHMSPRTCCLLMFGSYLMGFASALVHTGCMIRLSFCDYNVVNHYMCEIFPLLQLSCSSTYANELVSSLIASVVVIASSIIILISYTSILLNILHMSSTTGYSKAMGTCGSHIITVGLFYGSELLTYVKPSSAESILKERNGPCKWLFELSCSSTYVNNVVVFALVGFNVIVPGLTILISYGFILSSVFHISSTEGRSKAFSTCSSHIMAVSLFFGSGAFMYLKPSSAGSMDEGKMSSIFYTNVVPMMNPLIYSLRNNDVKNAFRKTLSRKKFSWKTMDTDNGSLVTEFILAGLTNQPELQIPLFFLFLTMYIVTALGNLGLIILIVLNSHLHTPMYFFLFNLSFIDFCYSTVFTPKMLMNFILTNNTISYMGCMTQLYFFCFFVVSECYMLTAMAYDRYVAICNPLLYNAVMSPKVCFYLMLGSYLMGFLDAMIHTGCVLRLSFCDGNNINHYFCDVLPLLQLSCTSTYVNEIEIFIVGGKDIIVPTVIVFTSYGFILSSILQIRSSEGRSKAFSTCSSHIIAVSLFFGS
Zhud1982.16	Q3UB74	MSQPGGPGSPRTPPASGKARMKRLPRKSQNEKYRLKYLRLRKAAKATVFENAAICDEIARLEEKFLKAKEERRYLLKKLLQLQALTEGELPAAAPCHSSTLPLAYGVASSVGAGPSTGPEEPFGKKSKKEKKEKGKENNKQLEVPKKTSKKKKMEGGARKLVQPITLDPSGRPVFPIGLGGLTVYSLGEIITDRPGFHDENAIYPVGYCSTREYASMKCPDQKCLYTCQIKDGGVQPQFEIVPEDDPQNTIISSSADTCLAELLRIISATTGKLMPNLLSSGADFFGFSHPTIQNLIQSCPGARKCINYQWVKFDACRSGKGQLPENDAALTFEAFQRQTFDEEDHSDPILPGSLDLPELQPADFVSSYQPEFLTHEPLVDTHLQHLKSPSQCSPVQSSD
Zhud1982.10	Q6NZR2	MAAPCGSELPANSPLKIPKMEVPSPASPGGLSDGNPSPSEPSTPRDASPLGPGGAAGSGAAASGGLGLGLGGRGAASSSVSCSPGGGGGGAGAASAAAAAACRGMSWTPAETNALIAVWGNERLVEARYQQLEGAGTVFGSKAPGPAMYERVSRALAELGYERTPSQCRERIKTLRRCYSRVKEHGVGKRKSSYTFEQLEQVFGQGGWDAQPCQPVLINSSGLYQELESDGSTLEDYSQEDWGNHSQDLHGYPTDQDLDEIPISKRALKIKQESSEEAQKRDLMQNIVQILESVQLKWELFQSWTDFSRLHLSNKLAIFGIGYNTRWKEDIRYHYAEISSQVPLGKRLREYFNSEKPEGRIIMTRVQKMNWKNVYYKFLEITISEARCLELHMEIDWIPIAHSKPTGGNVVQYLLPGGIPKSPGLYAIGYEECSERPLSPHMERHSLDPGKEGRVDLETLSAQASLQVEMEPTRITYCYLGIAEVRTLQQCLFLHFQANTKTFNKDWVGINGFLSQNCIVDPGVSPRSIYIKFVEVERDFLSAGSLVECLEKAIGYPLKFNN
Zhud1982.30	Q7TRB8	MREELSRMLRIYVVTLVGNLGMILLITFESKLQSPMYFFLGNLSFLDLCYSSVDTPKLLGNFIWEENVISYSGCMTQLFFFCVFAIGECYMLAAMAYDRYAAICNPLLYNVTMSQKVCRVLVAGVYIMASFGAVAHTTSMIRLSFCRDNIIHHDFCDILPLLKLSCSSTHLNELLVILIGGFNVLATTVPITISYVFIVINILRIPSTGGRTKAFGTCGSHLTAVGIFYGSITFMYFKPASSSNMVQEKVASVFYTTVIPMLNPLIYSLRNKDVKEESQDIAIIGMFP
Zhud1982.31	Q7TRB0	MYFFLSSLSFIDLCDSTVITPKMLVNFVSEKNVISYPECMTQLYFFLIFAIAECYMLAAMAYDRYAAICNPLLYNVIMSSKICIALVSGVYSIGVFCASVHTGFMMRVQFCKLNVINHYFCDLPPLLNRAYSSTYINELLVLCFGTINIFVPPLIIFTSYCFILASILRIKSTEGRSKAFSTCSSHIMAVSLFFGSAAFMYLQPSSVSSMDQGKVSSVFYTTVVPMLNPLIYSLRNKDVKTALKKILERETRM
Zhud1982.21	E9Q891	MTEDSLLMSLCSGVRWVSSRKQMATENDSSVTEFILKGLTDQPELQLPLFFLFLVNYTATVVGNLTLMNLICLNSHLHTPMYFFLLNLSCIDFCYSFVSTPKLLMCFLSENVISFSGCITQLFFFCFFVHTECYVLTAMAYDRYVAICQPLIYMIIMSPRTCCLLVFGSYFMGFAGAMVHTGFVIKLRFCGSNIINHYMCDIFPLQQLSCGSTHTTMACDRYVAICQPLLYAILISPRVCSLMIFASHFMGLVTAMIHTVSIVTLSFCDSNINHYMCDTFPLFELSCVSTHTNELVSSASVAVAAAFSSVIILTSYALILFNIISLSSAKGLSKAMSTCGSHIITVALFYGFGLLAHVKPSSSESIIQGKFFSVFYTFVLPLLNPLIYSLRNKDVKAALQRSLRRLRN
Zhud1982.15	P70665	MVSPGAVFGLVLTILWAGRSAGVSFRFASYINNSMVLQKEPAGAVIWGFGTPGATVTVTLCQGQNTIMKKVTYVKAPSNTWMVVLDPMKPGGPYEMMAQQTLGIINVTLRVHDVLFGDVWLCSGQSNMQMTVLQVFNATQELSNTAAYQSVRIFSVSLMEAGQELEDLSAVDLPWSKPTAENLGHGNFTYMSAVCWLFGRYLYDTLQYPVGLISSSWGGTPIEAWSSGRSLKACGLLKGRSIPRDSVTGPSKHSVLWNAMIHPLHNMTLKGVVWYQGESNMDYNRDLYNCTFPALIEDWRQTFHRGSQGQTERFFPFGFVQISSYLPVNTSDYRFPEIRWHQTADFGFVPNPMMPNTFMAVAMDLCDRDSPFGSIHPRDKQTVAYRLHLGARAVAYGEKNLIFQGPLPKKIDVSAPSGLLNLTYDQHIQVQRQDKIFEISCCIDRRCKWLPVPMNTFFIYTLTLDTHSCLGIVAALRYAWTTWPCEYKKCPVYHPSSTLPAPPFIAFITDQAPGHGGRVVQWHL
Zhud1982.2	Q8BG99	MMATQNVPPPPYQDSPQMTATAQPPSKAQAVHISAPSATASTPVPSAPIDPQAQLEADKRAVYRHPLFPLLTLLFEKCEQATQGSECITSASFDVDIENFVHQQEQEHKPFFSDDPELDNLMVKAIQVLRIHLLELEKVNELCKDFCNRYITCLKTKMHSDNLLRNDLGGPYSPNQPSINLHSQPLLFPLDTIHPLPHPFLSYKKKHTSLPPELQSKGSSHGTQKLVVSSGGALYQPVTMVTSQGQVVTQAIPQGAIQIQNTQVNLDLTSLLDNEDKKSKNKRGVLPKHATNIMRSWLFQHLMHPYPTEDEKRQIAAQTNLTLLQVNNWFINARRRILQPMLDASNPDPAPKAKKIKSQHRPTQRFWPNSIAAGVLQQQGGTPGTNPDGSINLDNLQSLSSDNATMAMQQAMMAAHDDSLDGTEEEDEDEMEEEEEEEEELEEEADELQTTNVSDLGLEHSDSLE
Zhud1982.17	Q7TRE5	MAYDRYVAICNPLVYMVTMSPQVCLLLLLGVYVMGFAGAITHTGSIMSLTFCADNLINHFMCDIFPLLELSCNSTYVNELIVFILVAFDIGVPIVTIFISYALILSSILHISSTEGRSKAFSTCSSHIIVVSLFFGSGAFVYLKPPSILPLDQGKVFSLFYTIVVPMLNPLIYSLRNKDVKVALKKTLDRKTFS
Zhud1982.19	Q60882	MTLSPDHTGMDSMTSLMMEMDGKIDNHLEKNAVRMTADNSSVTEFILAGLTDQPGLQMPLFFLFLGFYVVTVAGNLGLITLIGLNAHLHTPMYFFLFNLSLIDCCYSTVISPKLLMSFVLKKNIISYPGCMTQLFFFLFFVVSESFILSAMAYDRYVAICNPLMYTVTMSPQVCLLLLLGVYVMGFAGAMAHTACMVSLTFCADNLVNHYMCDILPLLERSCTSTYVNELVVFIVVGIDIGVPTLTIFISYALILASILQISSTEGRSKAFSTCSSHIMAVSLFFGSGAFMYLKPSSLLPMNQGKVSSLFYTIVVPMLNPLIYSLRNKDVKVALKKTLTKNSFS
Zhud19846.2	na	VKNCVPELYRDLQVKILQVQCNYEELHGNTSHHSRNSNEQPYGNEGTNPSARQSGGGRKP
Zhud19846.1	A0A1B0GXL1	AKYKGTSKADLSNSLYKLMPATIDSVFAREVSQLQSEVAYKQKHDATKGLSDYTHMQEPPE
Zhud19873.1	na	MNRNYLVDDVYEVVISRYQGVEYLKLPELSREEIDRKLWSCDFYLSVECHNSLDSYFCICEMMITES
Zhud1987.14	F6VXK7	MPWLLPRGAAQVVAHLFSSHAAQAAPQRLGKSSSVTRLYKAHTVAAKFQQSLLDLVEKMEKCNPLFVRCLKPNHKKEPGLFEPDVMMAQLRYSGVLETVRIRKEGFPVRLPFQVFIDRYRCLVALKLDLPADGDMCVSVLSRLCTVTPDMFRVGVSKLFLKEHLHQLLESMRERVLNRAALTLQRCLRGFLIQRRFRSLRRKIILLQSRARGYLARWDPQKGGQGSESL
Zhud1987.12	F6VXK7	MGSVSNLLWSPSRMDGGKVFTKRPDPHEEALMILKRQMTHQAAMPGTQVRSGVGGQGKRPGETWRASEASMAHPWPACCPLDILFGMEQVSREAVALVKPVTSAPRPSMGPTPVLPSRSLEALEDPIQTQLHHPVNPNFYGYQDAPWQIFLRKEVPGQAWASQRGQARGGPGTVHALFLQILHDTLSEACLRISEEERLRMKTLFGTLGEGKDAAGQPAIAKASPFLEGN
Zhud1987.13	F6VXK7	MILGNYIVHQGLVEPELRDEILVQLANQVWRNHNAHNAERGWLLLAACLSGFAPSSRLDKFLLKFVSDYGQHGFQAVCQHRLLQAMGSGAARTFPPTQLEWIATQEKASMALDVSCFNGDQFFCPVHSWSTGEEVAGDILRHRVSEAVMTSPLILKPLHDVTRGLSDGWRGWSVVMKNGVQWAELAGHDYVLDLVSDLELLGDFPRQKSYFIVGAEGPVAGRGGPRMVFGNCWDSDEDIPTKPQPQGHMPKVPDSNRYCSPNEDSTNRKTEALRGLDGYLDSLFDPVLVCGNVVGMEWDFVVGRLGV
Zhud1987.2	Q3UMB5	MISAPDVVAFTKEDEYDEEPYNEPALPEEYSVPLFPFASQGANPWSKLSGAKFSRDFILISEFSEQVGPQPLLTIPNDTKVFGTFDLNYFSLRIMSVDYQASFVGHPPGSAYPKLNFVEDSKVVLGDSKEGAFAYVHHLTLYDLEARGFVRPFCMAYISSDQHKIMQQFQELSAEFSKASECLKTGNRKAFAGELEKKLKDLDYTRTVLHTETEIQKKANDKGFYSSQAIEKANELASVEKSIIEHQDLLKQIRSYPRQKMKRSDLCSGEKEPTHDQADQAPTTSNPDESADVDLYTCRPTYTPKLIKAKSTKCFDKKLKTLEELCDTDYFTQTLAQLSHTEHMFRGELCYLLTSQIDRALLKQQHVTNFLFEDFVEASERMVETQESVSSQPSQDQPPSRSVEEYPIPKVLISVGSYKSSVESVLIKMEQELGDEEHKEVEATEASSFDLQENLDYLEMEMKGSVSSGESIEVLGMEKATSVLSRSDSQASLTVPLSPQVVRSKAVSHRTISEDSIEVLSTCPSETLIPDDFKASYPSAINEEESSADNEAIHLEASISPPELGGAQEGSLETTPSQIDSSYCIGKESEGQLVPLPTPVHILSDEDGVVSIPPQPCRQKDQVFHVDFTVENASPSQDKGEMLPAYELDPSHLLASRDVSKTSLDSYSDTTSYMSSSDRTPSSAHPGGLAFERHKKRAGQNALKFIRQYPFAHPAIYSLLSGRTLVVLGEDETIVRKLVSALSIFVPNYGHCAKPVKHWISSPLHIVDFQKWKLIGLQRVASPASVNTLHALSRYSRYTSILDLDSKTLRCPLYRGTLVPRLADHRTQIKRGSTYYLHVQSMLTQLCSKAFLYTFCHHLHLPAHNEETQEAVASRQVNFLKLNLGLVNEDIRVVQYLAELLKLHYMQESPGTTHPLLRFDYVPSFLYKI
Zhud1987.16	Q9QZZ4	MAKDEDEDKKAKKGKKGKKAPEPEKPKRSLKGTSRLFMGFRDRTPKVSKKGQFRSASAFFWGLHTGPQKTRRKKKARTVLKSTSKLMTQMRVGKKKRAMKGKKPSFMVIRFPGRRGYGRLRPRARSLSKASTAVNWLTKRFLQKKAAEAGAGAAGAAGPPRPGSRKLPFPSGAEILRPRGALRSFPRGRSIYAGEPAGFLPFDDAPFALAGSRASLFGLEGFQDLGEYYDYHREGDDLYDRRSLGRHEEWEPYGEGYGPYHDGSEEEADPYSYYLDPYAPYDMLYPPYDLPYDAPYDVPYFDPYGVPYTEGIYGAGDQAIYPPGVPYLYPEDTSFAYPWVPPPILSPHNPYAHPMDDIAELEEPEDVGAEPQGTSFRLPSASFFEQQGMDKPTRSKLSLIRKFRLFPRPQSSAIQRLGQPPRWQGFSKKHFRKRSPPSGSRAATGPEGEALQ
Zhud1987.19	Q91YY4	MWRTCLRLGSRGRRLLTRFRGDSTGPVPRTPARAYVPPAERKRFYQNVSISQGEGGFEINLDHRKLKTPQAKLFTVPSEALAIAVATEWDSQQDTIKFYTMHLTTLCNTSLDNPTQRNKDQLIRAAVKFLDTDTICYRVEEPETLVELQKNEWDPVIEWAEKRYGVEIGSSTSIMGPSIPTKTQEVLTSHLASYNMWALQVMNQSLVRFGRNLIGQAQVMSVLETAAIQKWGNIEWAHDYELQELRARTAAGTLFIHLCLENTTVKHKLLQD
Zhud1987.18	Q9CPY6	MHVDTGNSYLCGYLKIKGLTEEYPTLTTFFEGEIISKKHPFLTRKWDADEDVDRKHWGKFLAFYQYAKSFNSDDFDYEELKNGDYVFMRWKEQFLVPDHTIKDISGASFAGFYYICFQKSAASIEGYYYHRSSEWYQSLNLTHVPEHSAPIYEFR
Zhud1987.10	Q9QZZ4	MEGVNMWVFPTAVMRFMGDAPLKGQSELDVLCTLLKLCADHEVLRDECYCQIVKQVTDNASSKP
Zhud1987.6	A0A0R4J0S4	MAIGTRSGAVKIYGAPGVEFTGLHRDACTVTQIHFLPGQGRLLTLLDDGSLHLWEITHHDGCAQLEEALSFQLPSRPGFDGASLTHVTVILLLAAGPVAALGTEGGSVFFLDVTTLTLLEGQTLSPDEVLRSVPDDYRCGKALGPVESLQGHLQDPTKILIGYSRGLLVIWSQATQCVDHIFLGNQQLESLCWGRGGNTIISSHSDGSYAIWSTDAGSPLTLQPTVATTPYGPFPCKAINKILWRSCELGGHYIIFSGGMPRASYGDRHCVSVLRAETLVTLDFTSRIIDFFTVHSTRREDAFDEPQALAVLLEEELVVLDLLTPGWPAIPAPYLAPLHSSAITCSAHVANVPSKLWARIVRAGEQQSPQPASSASSWPITGGRNLAQEPLQRGLLLTGHEDGTVRFWDASGVALRPLYKLSTADLFQMDCEHADSLAQAAEDDWPPFRKVGCFDPYSDDPRLGVQKVVLCKYTAQMVVAGTAGQVLVLELSDMPAEQAVSVASVDLLQDREGFTWKGHERLSPRTGLLPWPVGFQPRMLVQCLPPAAVTAVTLHAEWSLVAFGTSHGFGLFDYQRKSPVLARCTLHPNDALAMEGPLSRVKSLKKSLRQSFRRIRKSRVSGKKRAPDATTKLQEANAQLAEQGCPRDVDIAPVQRRVEPRSADDSLSGVVRCLYFADTFLRDAAHHGPTMWAGTNSGSVFAYALEVPAAAAGSEKRPDQVVEAVLGKEVQLMHRAPVVAIAVLDGRGRPLPEPYEASRDLAQTPDMQGGHAVLIASEEQFKVFTLPKVSAKTKFKLTAHEGCRVRKVALATFASVACEDYAETCLACLTNLGDVHVFSVPGLRPQVHYSCIRKEDISGIASCVFTRHGQGFYLISPSEFERFSLSARNITEPLCSLDISWPSHRSRESPKLSQANGTPSIILASQSCEGSPSLTHSKQTDTTEMPEATLSPMAVDLATSGDTTLDTTVEDVKDFLGSEESEKNLRNLEDEDRSCALLIK
Zhud1987.24	Q61818	MKKTALPAGRQYPEQGAQLPFRTHGLHVPPPQLPQPQPPLAYPKLQRQKPQGDLASPLPFAQGSHFPQHSQSFPASATFSPATAAAPGAAQGTHSYKSCTAPAAQPHDRPLSANASLAPGQRVQNLHAYQAGRLGYEQQPQQVLPGRHHTQESLHYQSLAKYQHYGQQGQGYCPQDAAVRTPEQYYQTFSPSSSHSPARSVGRSPSYSSTPSPLMPNLENFPYNQQPLGTGAFPAGITDHSHFMPLLNPSPTDAASSVDAQASNCKPLQKDNLLSDLSLQSLTALTSQVENISNTVQQLLLSKAAVPQKKGVKSLMSRTPEQRKSQHCSPEGSGYSAEPAGTPLSEPPSSTPQSTHAEPQEADYLSGSEDPLERNFLYCSQARSSPARVNSKAKAKPESVSTCSVTSPDDMSTKSDDSFQSLHSTLPLDSFSKFVAGERDCPRLLLSALAQEDLASEILGLQEAMVEKVDKTWAETPGLSKDPGKPPFPLENHSACLDTVAKASWPRPGEPEALPESLQLDKSGGAKDFSPGLFEDPSMAFTSPDPKKTTGPLGFVSKPMLGAAAPDPTTAAFDCFPDANPASSVDSANPFAWPEENLGDACPRWGLHPGELPKGLEQDVKGADTMGKADSSEAPACLGFQEEHPPGEPAVLPGDFKQEEAGVKEEVGGLLQCHEVGKADRWLEDSRHCCSTTDFGDLPLLPAPGRKEDLEAEEEYSSLCELLGSPEQRPGLQDPLSPKAPLICTKEEAEEVLDVKAGWGSTCHLSGEPAILLGPTVGAESKVQSWFESSLSHMKPGEDGPEGEQASGGSTTSDASLAQKPNKPAVPEVPIAKKEPVPRGKSLRSRRVHRGLPEAEDSPCRAPALPKDLSLPEACTGPPQGQAEGAGAPGRGPSEGLPRMCTRSLTALSEPRTPGPPGLTTTPTPPDKLGGKQRAAFKSGKRVGKPSPKAASSPSNPAALPVASDSSPMGSKTKEPDSPSSPNKDHRSMVLRSRTKPQQVFHIKRRRPSERIPDCHTTKKLPANNHLPTTFKVTTSGPQKEGRVSQRARVPKPEPPASCVGLATRSPLPSAVRTKVLPPRKGRGLKLEAIVQKITSPGLKKLACRVPGAPPGTPRSPALPEKRAGGSPAGAEEGPGQTLPAVLGADPLCRNPASRSLKGKLMNTKKLSCAADCLKTEAFVSPEALPPPRTALAPKKRSRKGRAGALGPPKGPLEKQPCLGPTLLLASTQGGGEDGSAVPGKKPKTEELPPEGQPCQPQTRAQKLPGYSSYSKRKRLSRGRAKGAPASPCRGRAPRRRPPQALPVDPEEPEIRLKYISSCKRLRADSRAPAFSPFVRVEKRDALTTVCTVVNSPGDEPKPHRKPAPPSAPPCLPLSSPMHLGPVVAKALSTSCLVCCLCQNPANFKDLGDLCGPYYPEHCLPKKKPKLKEKGDGAEEVLPADKSRKHECPKEAPSEPAGDTQEHWVHEACAVWTGGVYLVAGKLFGLQEAMKVAMDMLCSSCQEAGATIVCSFKGCVHAYHYPCASDAGCTFSEENFSLKCPKHKRLPSS
Zhud1987.5	Q9JJ28	MTSLRWLKLNRTGLCYLPEELAALQKLEHLSVSHNNLTTLHGELSSLPSLRAIVARANNLKNSGVPDDIFKLDDLSVLDLSYNQLTECPRELENAKNMLVLNLSHNSIDSIPNQLFINLTDLLYLDLSENRLESLPPQMRRLVHLQALVLNGNPLLHAQLRQLPAMTALQTLHLRNTQRTQSNLPTSLEGLNSLADVDLSCNDLTRVPECLYTLPSLRRLNLSSNQISELSLCIDQWVHVETLNLSRNQLTSLPVRLGPGPAFPATPPPAHTSLKFNWPSPDRCPKLKKLVLNKNRLVTLPEAIHFLTELEVLDVRENPNLVMPPKPADHAAEWYHIDFSLQNQLRLAGASPATVAAAAAVGSGHKDPLARKMRLRRRKDSAQDDQAKQVLKGMSDVAQEKNKKQEESEDTRAPGEKVRRWDQGLEKPRLDYSEFFTEDVGQLPGLTIWQIENFIPVLVEETFHGKFYEADCYIVLKTFLDDTGSLNWEIYYWIGGEATLDKKACSAIHAVNLRNYLGAECRTVREEMGDESEEFLQVFDNDISYIEGGTASGFYTVEDMHYVTRMYRVYGKKNVKLEPVPLKGASLDPRFVFLLDQGLNIYVWRGAQATLSSTTKARLFAEKINKNERKGKAEITLLVQSQEPLEFWEALGGEPSEIKKHVPDDFRPPQPKLYKVGLGLGYLELPQINYKLSVEHKKRPKVELMPGMRLLQSLLDTRCVYILDCWSDVFIWLGRKSPRLVRAAALKLGQELCGMLHRPRHATVSRSLEGTEAQVFKAKFKNWDDVLTVDYTRNAEAVLQGPGLSGKVXXXXXXXPCEAQTLCVGGWAQAEQLMEEWNEDLDGMEGFVLEGKKFARLPEEEFGHFYTQDCYVFLCRYWVPVEYEEEKKEDKDEKATVEGKEGEEAAAEAEKQPEEDFQCIVYFWQGREASNMGWLTFTFSLQKKFESLFPGKLEVVRMTQQQENPKFLSHFKRKFIIHRGKRKTAQGALQPSLYQIRSNGSALCTRCIQISTDSGLLNSEFCFILKVPFESEDNQGIVYAWVGRASDPDEAKLAEDILNTMFDASYSKQVINEGEEPENFFWVGIGAQKPYDDDAEYMKHTRLFRCSNEKGYFAVTEKCSDFCQDDLADDDIMLLDNGQEVYMWVGNQTSQVEIKLSLKACQVYIQHMRSKEHERPRRLRLVRKGNEQRAFTRCFHAWSTFRQAPA
Zhud1987.21	F6Q537	MSRPYDSMEPKVMDDDMLKTAVGEQGPQEEAGQLAKQEGILFKDVLSLQLDFQNILRIDNLWQFESLKKLQLNNNIIERIQGLENLTHLVWLDLSFNNIEAIEGLDTLVNLEDLSLSNNRISKIDSLDSLVKLQVLSLSKNQISNIMNIIYLRRFTCLRTFSLSGNPVAEAEDYKMFIYAYLPDLVYLDFWRIDEQEREVAQIKHQYSIDELKHREAQLQARQEAEQAQQEKLLEHKAAFIEHLDGSFLFDSMYAEDMEGNKLSYLPGDKFVIICLNIFQYGLKQQEKRKVELNTFNECIQEAIKENQEQGKLKVSKFEEKHLLSLNAIREEPDLAVIEKKILECSDDISELFNVLMTLEMQLVEQLEESINMFERNITDLVGVFIENVQSLYLFRYDLHGEVPQDPGVVLVSGGATADVPGF
Zhud1987.17	Q9QXB9	MGILEKISEIEKEIARTQKNKATEYHLGLLKAKLAKYRAQLLEPSKSASSKGEGFDVMKSGDARVALIGFPSVGKSTFLSLMTSTASEAASYEFTTLTCIPGVIEYKGANIQLLDLPGIIEGAAQGRGRGRQVIAVARTADVVVMMLDATKGDVQRSLLEKELESVGIRLNKHKPNIYFKPKKGGGISFNSTVTLTQCSEKLVQLILHEYKIFNAEVLFREDCSPDEFIDVIVGNRVYMPCLYVYNKIDQISMEEVDRLARKPNSVVISCGMKLNLDYLLEMLWEYLALTCIYTKKRGQRPDFTDAIILRKGASVEHVCHRIHRSLASQFKYALVWGTSTKYSPQRVGLTHTMEHEDVIQIVKK
Zhud1987.23	Q9WTN3	MLQLINNQDSDFPGLFDAPYAGGGAMATDPSSPGASSPLEAFLGGTPKVATPPVSSPPSTPTAVKMYASVPPFSPGSGIKEEPMPLTILQPPQNFPLPPLQFSPTPALGYSSAPACFSGTPPTSTQQLPPDPSLTPEAPPVSLHAQLQGAAPQQLLPASASPGTNHVTSQIQQVPVVLQPHFIKAESLLLTTVKADSGATVKAAGISTLTPGTAVQAGPLQTLVSGGTILATVPLVVDADKLPIHRLATGSKALGSAQSRGEKRTAHNAIEKRYRSSINDKIVELKDLVVGTDAKLNKSAVLRKAIDYIRFLQHSNQKLKQENLSLRTAAHKSKSLKDLVSACGSGGGMDTSTEGLKTEVDTLTPPPSDAGSPSQSSPLSLGSGGAGGGSDSEPDSPVSEDSQVKADPLPSQRSPGMLDRSRLALCALVFLCLTCNPLASLCGQGLLSPSSAASDHHGPGRSILEADGREGPAWTHWLLPPLVWLADGLLVLACLALLFVYGEPVTRPHSGPAVHFWRHRKQADLDLARGDFAQAAQQLWLALQALGRPLPTSNLDLACSLLWNLIRHVLQRLWVGRWLASRAGGLQRDCKLRMDACASARDAALVYHKLHQLHAMGKYTGGHLIASNLALSALNLAECAGDAVSMATLAEIYVAAALRVKTSLPRAFHFLTRCFLSSARQACLAQSGSVPPTMQWLCHPVGHRFFVDGDWAACSAPRDSLYSLAGNPVDPLAWVTQLFREHLLERALSCVAQPSTGSADGDKEFSDALGYLQLLIRCCDSAGTPACSFSVSSSMAASTGTDPVAKWWASLTTVAIHWLRRDDEAAERLYSVVEHLPRALQETQRALPRAALHSFKAGRALLGHRKAESGLASLGICEKASGYLWDSLATTPAGSSIDKAVQVLLCDLLLVARTSLWRHQQSLASAQASQGASSGPQTSAMELRGFQRDLSCLRRLAQSCPRVMRRVFLHEATARLMAGASPARTHQLLDRSLRRRASPGGRGTAAELEPRPSWREHTEALLMASCCLPPGFLAEKLDCQQMLFRLGGGTTVTSS
Zhud1987.9	Q9QZZ4	MALTRPEAFDEYVIFVVTSGGQHVCPLSHRAYILDVASEMERVDGSYMLWFRRVLWDQPLKFENELYVTMHYNQVSRVALLL
Zhud1987.7	Q3TSG4	MAAAGGYTDLREKLKSMTSRDNYKAGSREAAAAAAAAVAAAAAAAAAAEPYPAPGTKRKYPDDAEPEPERGDKDEEARRVKSGIRQMRLFSQDECVQIEARIDEVVSRAEKGLYNEHTVDRAPLRNKYFFGEGYTYGAQLQKRGPGQERLYPPGDVDEIPEWVHQLVIQKLVEHRVIPEGFVNSAVINDYQPGGCIVSHVDPIHIFERPIVSVSFFSDSALSFGCKFQFKPIRVSEPVLSLPVRRGSVTVLSGYAADEITHCIRPQDIKERRAVIILRKTRLDAPRLETKSLSSSILPPSYTSDRLSGNSRDTALKPKRSHRKADPDAAHRPRILEMDKEENRRSVLLPTHRRRGSFSSENYWRKSYESSEDCPEVAGSPTRKVKMRRH
Zhud1987.8	Q9QZZ4	MLVTGLLTTGLLSAFPMFGSSFFFVQSCSDITVPAPCILAVNHDGLNFLNTKTHELIVKFPLKDIQSTRTQRPTANSSYPYVEIALGDMAAQRTMQLQLEQGLELCRVVAVHVENMLSAREERLTLPPSEITLL
Zhud1987.1	P50431	MSAPHLFSSYKVYDIIKKESNRQRVGLELIASENFASRAVLEALGSCLNNKYSEGYPGQRYYGGTEFIDELETLCQKRALQAYHLDPQCWGVNVQPYSGSPANFAVYTALVEPHGRIMGLDLPDGGHLTHGFMTDKKKISATSIFFESMPYKVYPDTGYINYDQLEENARLFHPKLIIAGTSCYSRNLDYSRLRKIADECGAYLMADMAHISGLVAAGIVPSPFEHCHVVTTTTHKTLRGCRAGMIFYRKGVRTVDPKTGKEILYDLESLINSAVFPGLQGGPHNHAIAGVAVALKQAMTTEFKVYQLQVVANCRALSEALKELGYRIVTGGSDNHLILVDLRSKGTDGGRAEKVLEACSIACNKNTCPGDRSALRPSGLRLGTPALTSRGLLEDDFRKVAHFIHRGIELTLQIQSDMGTKTTLKEFKEKLVGDEKYQSAVRALREEVETFASSFSLPGLPNF
Zhud1987.11	F6VXK7	MPSQNMLEVNLASEKIILFSARAPQVKTLVDNFILELKKGIPQAQNLTQGASEEGLEAHDSDYVVAVRNFLPEDPELLAFHKGDIIHLQPLEPARMGQWRRQGGGAREKGRLRSELAWQTDADAGLTTGYSAGCVVRKKLVYLEELPQRGPDFGGYPTHAQAWSPHRAHSIPGTLQMHSEGLLRSPGHTFLLASDTYLSLGWRFGTVHGRVGRFPSDLVQPAAAPDFLQRPAQAGRGRAAAVAAAVASAAAAVEVGRRREVRGRAGGGRGGRVSLTLEEGKPDVWPMGDDLSGKGQWVKPAWDPV
Zhud1987.20	F6Q537	MAQCRDLENHHHEKILEIAINTLEKILKGEMDEDLPDDVRALFVDKDTIVNAVGASHDIHLLKIDNREDELVTGINSWCTHLIDTIHKDEITRNRKRVKEISQYVDHMQNELDNLECGDIID
Zhud1987.3	Q3V3P1	MEVAFRGVRKVLCVAEKNDAAKGIADLLSGGRMRRKEGLSKFNKIYEFEYHLFGQNVTMIMTSVSGHLLAHDFHMKFRKWQSCNPLVLFEAEIEKYCPENFIDIKFICKNMRPCLKEVKPSLQVLRARFSEITPRAVRAACENLTEPDQRVSDAVDVRQELDLRIGAAFTRFQTLRLQKIFPEVLAEQLISYGSCQFPTLGFVVERFKAIQAFVPEVFHRIKVTHDHEDGTVEFNWKRYRLFNHTACLVLYQLCMEDPMATVLEVRSKPKSKWRPQALDTVELEKLASRKLKINAKETMRIAEKLYTQGYISYPRTETNIFPKDLNLVTLVEQQTQDPHWGAFAQSILERGGPTPRNGNKSDQAHPPIHPTKYTSNLQGDEKRLYEFIVRHFLACCSQDAQGQETTVEIDIAHERFIAHGLMIVARNYLDVYPYDHWSDKLLPVYEQGFRFQPSTVEMIDGETSPPQLLTEADLIALMEKHGIGTDATHAEHIETIKARMYVGLTSDKRFLPGHLGMGLVEGYDSMGYEMSKPDLRADLEADLKLICEGKKDKFEVLRQQVQKYKQVFIEAVAKAKKLDEALSQYFGEGAEVAQQQEIYPAMPEPIRKCPQCNKDMVLKIKKSGGFYLSCTGFPECRSALWFPDSVLEASRDDSVCSICQPSPMYRLKLKFKRGSLPPTMPLEFVGCIGGCDETLKEIMGLRFSQGPPRSAQPASQPSGHLQASQALNRMESSQHSLPQPPRSRQTGPSKAVAPTFLPPTTPGGSDSVTCNCGQEAVLLTVRKEGPNQGRRFYKCNHGGCNFFLWADSSHPATGGPSTLALRPPGGPDERPGGFGNPGSGSSTSCLCSQPAVTRTVQKDGPNKGRQFHTCAKPREQQCGFFQWVDENMAPGEAAGHAGAAELSSVVTSEASSGQNVASVVN
Zhud1987.4	Q5NCS9	MAEFFQKRGKHRANAGLGSVVDFLLANARLVLGVCGAAVLSIATLAVKRLIDKATSPRDEGDAKEESWKELNLLKATSHQLCQPPPAALSHPIAPPTPLTSAQVGRAQTSPQHSSPAPLCLTFQEKLLAFERDRVVIPEAHVALAKQLAGDIALELQAYLRSKFPELPFGALVPGGPLYDGLQAGTAENVRLLAPLVLEPGLWSLVPGMDTVARDPRCWAVRRTQLEFHPRGGSAWDHFLVGGYLSPRVLLELLRKALTASVNWPAIGTLLGCLIRPSVASEQLLLEVQHEHLDFTVALLMAVPGPSAHDHLLLAWPLEGLAGNLWLQDLYPVEATRLRALDDQDAGTRRRLLLLLCGVFHGHPALRRLGRSHLTQVVLRLSEDEAAWAEEALGERFLQALELLVGNLEQASLPCYFNPSVNLLGSWREEEIDDVGYALYTGLQAPESLL
Zhud1987.15	F6VXK7	MATIATTLVTVCQQTYIGSILVSVNPYQMFGIYGPEQVQQYSGRALGENPPHLFAIANLALAKMLDAKQNQCVIISGESGSGKTEATKLILRYLAAMNQKRDVMQQAKNERNYHIFYELLAGLPAQLRQAFSLQEAETYYYLNQVRSTGLRGSDDTPFSLGRCRGSLGTSQPKGVEPDQRASQEAPEDPSPCSGQGGNCEILGKSDSDDFRRLLAAMEVLGFSGEDQDSIFRILASILHLGNVYFEKYETDAQEVASVVSAREIQAVAELLQVSPEGLQKAITFKVTDLSFNSFEQLCINYANENLQYLFNKIVFQEEQEEYIREQIDWQEIAFADNQPCINLISLKPYGILRILDDQCCFPQATDHTFLQKCHYHHGANPLYSKPKMPLPEFTIKHYAGKVTYQVHKFLDKNHDQVRQDVLDLFVQSRTRVSKRVFQPSQPLAGPL
Zhud1987.22	Q5SRX1	MLVCKIEKATDGSLQNEDWTLNMEICDIINETEEGPRDAIRALKKRLSGNRNYREVMLALTVLETCVKNCGHRFHILVASRDFIDSVLVKIISPKNNPPTIVQDKVLALIQAWADAFRSSPDLTGVVHIYEELKRKGIEFPMADLDALSPIHTPQRSVPEVDPAVTMPRSQSQNRTGASSYASPPPASYSAPQAPALSVTGPITANSEQIARLRSELDVVRGNTKVMSEMLTEMVPGQEDSSDLELLQELNRTCRAMQHRIVELISRVSNEEVTEELLHVNDDLNNVFLRYERFERYRSGRSVQNASNGVLSEVTEDNLIDLGPGSPAVVSPMVGNTAPPASLSSQLAGLDLGTESVSGTLSSLQQCNPRDGFDMFAQTRGNSLAEQRKTITQKDPQAIGEVSSALDSRKQSSEAIPVAQPSVMDDIEVWLRTDLKGDDLEEGVTSEEFDKFLEERAKAAEMVPDLPSPPVEAPAPAPSLSSRRKPERSEDALFAL
Zhud19886.1	Q7TS75	METQKDEAVQIKRESASGDTEEQGAEKGAKNKTTESTEGPAQELPSSGPGRLKKTAMKLFGGKKGICTLPSFFGGGRSKNSGKGSFKKVLNKSKTHDGLSEVDRGPEDITSEGTGFSLPLPKSLCQFPSSQSAHGTLEIGSRHKTSMSGATEKDGVEKVASVHKPKKGLKGFFSSIRRHRKSKVAGAEQSEPGTKELEGARTRSHEHISSASLPCSAEAFQTLRKENTKPQDVPGPKISPVPEPSPSTVEMTASKNPENLTETCTSELMQLKSAPEASSLEEPHTPETGEKVMMAGDVNPSNGPVGDQLSLLFGDVTSLKSFDSLTGCGDIIAEQDMDSMTDSMASGGQSANRDGTKRSSCLVTYQGGGEEMALPDEDNEEEEEEEEEVDLEDEDEDVKEEEEDLEYLWAGAQMYPRPNLNLGYHPTISPGHHGYMLLDPVHSYPGMSPGELLTPQSDQQESAPNSDEGYYDSTTPGFEDDSGEALGLGHRDCLPRDSYSGDALYEFYEPDDSLENSPPGDDCLYDLHGRSYEMFGTFLNFEPFSSRPPGAMETEEERLVTIQKQLLYWELRREQLEAQEASTREAHAREAYAQEAHTREVHAREFRTWEAQTQDIHAQEGQVGEAQTQQEKPILEYQMRPLGPSVMGLVAGTSGTSQTSHWGNTSAFPTTSSSEPDWRDFRPLEKRFEGTCSKKDQSTCLMQLFQSDAMFEPDMHEENFGGSPRRAYPTYSPPEEPEEEEEKEGNATVSFSQALVEFTSNRNLFSSISCSSDSDSSFAQNLPELPPMVTFDIADVERDGEGKCEENPEFHNDEDLTASLEAFELGYYHKHAFNGYQSRFYQGLPWGVSSLPRYLGLPGIHSWPPPAAMALNRRSRSLDTAETLELELSSSHLAQGYLESDELQAPQEDSDEGEEEEGEWGRDSPLSLYTEPPGVYDWPAWPPCSLPLEPGPAWINPNQ
Zhud19886.2	na	MRELLRAWGRVVDAQGCGSRGAGGRSSAGGILSGVLGPDQGSLADNNQTGSGTWPDPTVMLPD
Zhud1989.6	Q6P8K8	MWWILFWGAFIGSGICSREKFFGDQVFRINVRNGDEIRKLTQLVNSDNFKLNVWKSPSTFGRPVDILVPSVSLLPFKAFLNSQGLDYAVTIEDLQSLLDNEEEEMQHNEGRERSDNSFNYGSYHSLEAIYHEMDSIATDFPDLVTRVKIGQTFEKRPMFVLKFSTGGGKQKPAIWLNAGIHSREWISQATAIWTARKIVSDYQKDRAITSILEKVDIFLLPVANPDGYVYTHTQNRLWRKTRSLNPGSRCIGTDPNRNWNASFAGEGASDNPCSEVYHGPHPNSEVEVKSVVDFIQQHGNFKCFIDLHSYSQLLMYPYGYTVKKAPDAEELDDVARRAADALASRSGTKYQVGPTCTTVYPASGSSIDWAYDNGIKYAFTFELRDTGHYGFLLPANQIIPTAEETWLGLKTIMEHVRDNPY
Zhud1989.13	P35979	IQVHPTPATSTMPPKFDPNEIKVMYLRCTGGKVGTTSALAPKIGPLGLSPKEVGDDIAKATGDRKGLRITVKLTIHNRQAQIEVVPSASALIIKALKEPPRDRKKQKNIKHSGNISFDEIVNLA
Zhud1989.9	D3Z383	MRGDGNVCELRYKTAVRKQLKPNAFVAYLSRGIGMMREWWVQVGLLAVPLLAAYLHIPPPQLSPALHSWKTSGKFFTYKGLRIFYQDSVGVVGSPEIVVLLHGFPTSSYDWYKIWEGLTLRFHRVIALDFLGFGFSDKPRPHHYSIFEQASIVEALLRHLGLQNRRINLLSHDYGDIVAQELLYRYKQNRSGRLTIKSLCLSNGGIFPETHRPLLLQKLLKDGGVLSPILTRLMNFFVFSRGLTPVFGPYTRPSESELWDMWAGIRNNDGNLVIDSLLQYINQRKKFRRRWVGALASVTIPIHFIYGPLDPVNPYPEFLELYRKTLPRSTVSILDDHISHYPQLEDPMGFLNAYMGFINSF
Zhud1989.4	Q8BRG8	MQAFAITLDYLTELKDTARFFRLPEAPPTRRYRRRGFAHARQGAARARGFRLEDTVRELALASLFSLNALFDFWRYFKYTVAPTSLVMSPGQQTLLGLKTNVVQTTPPRDRAASQIPPSPPSPSIQGQSVLSYSPSRSPSTSPKFTTSCITGYSPQLQGLSSGSSTSYSPGVTYSPVSAYNKLASFSPSPSPPYPTTVGPAESGGLRARYRSSPTVYNSPTHKEDYMTDLRTLDTFLRSEEEKQHRAKLGSPDSTSPSSSPTFWNYSRSVGDYAQTLKKFQYQLACRSQAPCANKDEADLSSKQAAEEVWARVTMNRQLLDHMDSWTAKFRNWINETILVPLVQEIESVSTQMRRMGCPELQIGEASITSLKQAALVKAPLIPTLNTIVQYLDLTPNQEYLVERIKELSQGGCMSSFRWNRGGDFKGRKWDTDLPTDSAGRNNMFHTLLMFLYIIKTKESGMLGRVNLGLSGVNILWIFGE
Zhud1989.3	Q6PAR0	MSAAQGWDRNRRRGGGAAGGGGGGSGAGGGSGGRGTGQLNRFVQLSGRPHLPGHRPPPARSGHRCVADNTNLYVFGGYNPDYDESGGPDNEDYPLFRELWRYHFATGVWHQMGTDGYMPRELASMSLVLHGNNLLVFGGTGIPFGESNGNDVHVCNVKYKRWALLSCWGKKPSRIYGQAMAIINGSLYVFGGTTGYIYSTDLHKLDLNTREWTQLKPNNLSCDLPEERYRHEIAHDGQRIYILGGGTSWTAYSLNKIHAYNLETNAWEEIATKPHEKIGFPAARRCHSCVQIKNDVFICGGYNGEVILGDIWKLNLQTFQWVKLPATMPEPVYFHCAAVTPAGCMYIHGGVVNIHENKRTGSLFKIWLVVPSLLELAWEKLLAAFPNLANLSRTQLLHLGLTQGLIERLK
Zhud1989.11	O89050	MAAGGAVAAAPECRLLPYALHRWSSFSSTYLPENILVDKPNDQSSRWSSESNYPPQYLILKLERPAVVQNITFGKYEKTHVCNLKKFKVFGGMNEENMTELLSSGLKNDYNKETFTLKHKIDEQMFPCRFIKIVPLLSWGPSFNFSIWYVELSGIDDPDVVQPCLNWYSKYREQEAIRLCLKHFRQHNYTEAFESLQKKTKIALEHPMLTDMHDKLVLKGDFDACEELIEKAVNDGLFNQYISQQEYKPRWSQIIPKSTKGDGEDNRPGMRGGHQMVIDVQTETVYLFGGWDGTQDLADFWAYSVKENQWTCISRDTEKESGPSARSCHKMCIDIQRRQIYTLGRYLDSSVRNSKSLKSDFYRYDIDTNTWMLLSEDTAADGGPKLVFDHQMCMDSEKHMIYTFGGRILTCNGSVDDSRASEPQFSGLFAFNCQCQTWKLLREDSCNAGPEDIQSRIGHCMLFHSKNRCLYVFGGQRSKTYLNDFFSYDVDSDHVDIISDGTKKDSGMVPMTGFTQRATIDPELNEIHVLSGLSKDKEKREENVRNSFWIYDIVRNSWSCVYKNDQAAKDNPNKSLQEEEPCPRFAHQLVYDELHKVHYLFGGNPGKSCSPKMRLDDFWSLKLCRPSKDYLLRHCKYLIRKHRFEEKAQMDPLSALKYLQNDLYITVDHSDPEETKEFQLLASALFKSGSDFTALGFSDVDHTYAQRTQLFDTLVNFFPDSMTPPKGNLVDLITL
Zhud1989.10	Q9QXK3	MIAFNRCSGSNPFQHLEKSAVLQEARIFNETPINPRRCLHILTKILYLLNQGEHFGTMEATEAFFAMTRLFQSNDQTLRRMCYLTIKEMATISEDVIIVTSSLTKDMTGKEDVYRGPAIRALCRITDGTMLQAIERYMKQAIVDKVSSVSSSALVSSLHMMKISYDVVKRWINEAQEAASSDNIMVQYHALGVLYHLRKNDRLAVSKMLNKFTKSGLKSQFAYCMLIRIASRLLKESEDGHESPLFDFIESCLRNKHEMVIYEAASAIIHLPNCTARELAPAVSVLQLFCSSPKPALRYAAVRTLNKVAMKHPSAVTACNLDLENLITDSNRSIATLAITTLLKTGSESSVDRLMKQISSFVSEISDEFKVVVVQAISALCQKYPRKHSVMMTFLSNMLRDDGGFEYKRAIVDCIISIVEENPESKEAGLAHLCEFIEDCEHTVLATKILHLLGKEGPRTPVPSKYIRFIFNRVVLENEAVRAAAVSALAKFGAQNESLLPSILVLLQRCMMDTDDEVRDRATFYLNVLQQRQMALNATYIFNGLTVSVPGMEKALHQYTLEPSEKPFDLKSIPLATAPVFEQKAEITLVTPKPEKLAPSRQDIFQEQLSAIPEFMNLGPLFKSSEPVQLTEAETEYFVRCIKHMFTDHIVFQFDCTNTLNDQLLEKVTVQMEPSDSYEVLCCIPAPSLTYNQPGICYTLVRLPDEDPTAVAGTFSCTMKFTVRDCDPNTGIPDEDGYDDEYVLEDLEVTVSDHIQKVLKPNFAAAWEEVGDAFEKEETFALSSTKTLEEAVNNIITFLGMQPCERSDKVPENKNSHSLYLAGIYRGGYDLLVRSRLALADGVTMQVTVRSKERTPVDVILASVG
Zhud1989.1	Q9WU00	MEEHGVTQTEHMATIEAHAVAQQVQQVHVATYTEHSMLSADEDSPSSPEDTSYDDSDILNSTAADEVTAHLAAAGPVGMAAAAAVATGKKRKRPHVFESNPSIRKRQQTRLLRKLRATLDEYTTRVGQQAIVLCISPSKPNPVFKVFGAAPLENVVRKYKSMILEDLESALAEHAPAPQEVNSELPPLTIDGIPVSVDKMTQAQLRAFIPEMLKYSTGRGKPGWGKESCKPIWWPEDIPWANVRSDVRTEEQKQRVSWTQALRTIVKNCYKQHGREDLLYAFEDQQTQTQATTTHSIAHLVPSQTVVQTFSNPDGTVSLIQVGTGATVATLADASELPTTVTVAQVNYSAVADGEVEQNWATLQGGEMTIQTTQASEATQAVASLAEAAVAASQEMQQGATVTMALNSEAAAHAVATLAEATLQGGGQIVLSGETAAAVGALTGVQDANGLVQIPVSMYQTVVTSLAQGNGPVQVAMAPVTTRISDSAVTVDGQAVEVVTLEQ
Zhud1989.5	Q9DAA0	MSESRRDEDSGTNASGSKDKETPCKRQSKDTSRDASQMTKKPKQNQLALVTDSEVALVNAYLEQRRARLRPQSHWVNQVHHDSDTTECDSDKSNSGTSSWKESESEQQPSLGCVKRRKTAQRQRNLETFQIRERPCPHCKAMRTNEWLARHFLQNASAKAPMMGGSQEESSTPDINTKLSKF
Zhud1989.12	Q9R0M4	VQGDSSTESRGSVVTTVPPQPEPSVLPSKSDDNPSVGSPTATLGGSQDVKLPTTTIPSTDNRLVPTGDQSIGGGSTTAPSATQGENQPPPSPSSQPTDTVSTSKSPPVLLSASTASPYQSTEATSEAPESSSVGQHSPATIPGTFGPVSSPGFPSTSQGPPSMHTPPAISEEPELTSSQMPAGPTQPFPTAPQPTGSSAETGWTPTIGEATSFSSDLAPTTPKGPSTPSPTSTVGNHKVKCDPAIRPDEKLLILNLTEASLCAGSPPDDKLVSLLCQSVKASFNPARDQCTVQVAPVIESHAVAVKRIIIETKLPPKDVFELLKNKWEELREVGVSDMRLGNEGPPDDMNEDRFSMPLIITIVCMASFLLLVAALYGCCHQRLSQRKDQQRLTEELQTVENGYHDNPTLEVMETSSEMQEKKVVNLNGELGDSWIVPLDNLAKDDLDEEEDTHL
Zhud1989.2	P62257	MSSPSPGKRRMDTDVVKLIESKHEVTILGGLNEFVVKFYGPQGTPYEGGVWKVRVDLPDKYPFKSPSIGFMNKIFHPNIDEASGTVCLDVINQTWTALYDLTNIFESFLPQLLAYPNPIDPLNGDAAAMYLHRPEEYKQKIKEYIQKYATEEALKEQEEGTGDSSSESSMSDFSEDEAQDMEL
Zhud1989.8	Q99NF3	MSVRRHIGNPEYLTRRIPQNPRYQHVKSRLDTGNSMTKYIEKLEEIKKNYRYKKDELFKRLKVTTFAQLVIQVASLSDQTLEVTAEEIQRLEDNDSATLEPDTEVTGRTNGKGSPREQSPSPVQFINSTGAGDSSRSTLQSVISGVGELDVDKGLVKKEEPSTKDKPYPDCPFLLLDVRDRDSYQQCHIVGAYSYPIATLSRTMNPYSNDILEYKNAHGKIIIVYDDDERLASQAATTMCERGFENLFMLSGGLKVLAQKFPEGLVTGSLPASCQQALPPGSARKRSSPKVPPLPAENKWRLTPEDLKKIECYLEGDQSLADNPSRMNQSYSARRDSKVPNARSGQNLPTGGPVSHSHPRVLNSGHLQGKPWK
Zhud1989.7	Q8R4H4	MGPELSPVVRRMFLLIFSCILVKAGGQMNFTGDQVLRVLAKDEKQLSLLRDLEGLKPQKVDFWRVPARPSLPVDMRVPFSELNDIKAYLKSHGIVYSVMIKDVQVLLDEEREAMAKSRRLERSTSSFSYSSYHTLEEIYSWIDNFVIEHSDIVSKIHIGRSFENRSILVLKFSTGGFHRPAIWIDTGIHSREWITHATGIWIAMKIVSAYGKDHILTNILRAMDIFIELNRLWRKNKSSRPGIFCIGVDLNRNWKIGFGGNGSNKNPCSETYHGPSPQSEPEVAAIVDFITGHGNIKALISIHSYSQMLMYPYGHSLAPVSNYEELYNLAKDAVSALYKVHGMDGITVDWAYENGIKYAFSFELRDTGHYGFLLPASQIIPTAQEVWMAIQTIMTHALNHPY
Zhud198.5	A2APZ1	MRLPALLPGAPRAAPGRGALGRLLLPPLLAAGVGAARRPRRGPARDAPDVPGEVPEELLPRRFRDFVRQLRAKSGEPPREPL
Zhud198.2	Q91ZU1	PLVDAILGALGIQDLERPEPPDDSAAHEDSRILGLTELLEQKAHSPFYLEGVSNALLKMAELGLPRAAAVLLQRGANLNFEDPVTYYTALHIAVLRNQPDMVELLIHESSPLDLASEEPERLPCLQRLLDLGADVNAADKHGKTALLHALASSDGVQIHNTENIRLLLEGGADVKATTKDGDTVFTCIIFLLSETVCGDMDEAPIINRFCFQVTRLLLAHGADPSECPAHESLTNMCLKSFQLHFPLLRFLLESGAAYNCSLHGASCWSGFSLVFERLCSHPDCTEDEHHAELLQKAETILDLMVTSSQRLQLPENFSIHPVGSLAGKIQALYSSLRQLESYPPPLKHLCRVSIRLCLRPWPVDAKVKALPLPDRLKWYLLSAHSSTEEDSC
Zhud198.6	Q9CY80	ECPSPGRGSASKRKKKQRRNRTTFNSSQLQALERVFERTHYPDAFVREELARRVNLSEARVQVWFQNRRAKFRRNERAMLANRSASLLKSYSQEAAIEQPMAPRPTALSPDYLSWPASSPY
Zhud198.3	na	FARTSSGPSRPPCQQYRCPSGCWGVLGDGWIAYPKPCTPGSRSLRAAPAGTTPTCPPGSRRSTCLRMPPGEAACPSSPGPPPPDISQASRPTWMAAARWSHRWANHPPPGRRS
Zhud198.7	A2APZ7	MDSAAAAAFALDKPALGPGPPPPPPAPGDCAQARKNFSVSHLLDLEEVAAAGRRAARPTAKAEAREPSGGSSGSEAAPQD
Zhud198.4	A2APZ1	FNRTQTPKVKAVLNQTPSGEGPRPRRRNCPFRVRFADETVQDTAFRYWERNRA
Zhud198.1	Q8R2U4	MTSEVIEDEKQFYSKAKTYWQKIPPTVDGMLGGYGHISNIDLNSSRKFLQRFLRDGPNKTGTSCALDCGAGIGRITKRLLLPLFRVVDMVDVTEDFLAKAKTYLGEEGKRVRNYFCCGLQDFSPEPGSYDVIWIQWVIGHLTDEHLVEFLRRCQRGLRTNGIIVIKDNMAQEGVILDDVDSSVCRDLQVVHRLIRSAGLSLLAEERQENLPDEIYHVYSFALR
Zhud19907.5	Q9JII6	MAASCVLLHTGQKMPLIGLGTWKSEPGQVKAAITYALSVGYRHIDCAAVYGNETEIGEALKENVGPGKAVPREELFVTSKLWNTKHHPEDVEGALRKTLADLQLEYLDLYLIHWPYAFERGDNPFPKNADGTMRYDYINYKETWKALEALVAKGLVRALGLSNFNSRQIDDVLSVASVRPAVLQVECHPYLSQNDLIAHCHAHGLEVTAYSPLGSSDRAWCRPDEPVLLEEPVVLTLAEKYGRSPAQILLRWQVQRKVICIPKSVTPSRILQNIQVFDFTFSPEEMKQLDALNKNWRYIVPMLTVDGKKVPRDAGHPLYPFNEPY
Zhud19907.1	P28575	MANEGYSKAGDSPFSSDKHAQLILAQINKMRNEQHFCDVQLQVGKETFQVHRLVLAASSPYFAALFTGGMKESSKDVVQILGIEAGVFRLLLDFIYTGIVNISVNNVQELILAADMLQLTAVVNLCCEFLKGQIDPLNCIGIFQFSEQIACHDLLEFTENYIHVHFLEVHSGEEFLALTKDQLIKILRSEELSIEDEYQVFLAAMQWILKDLGKRRKYVVEVLDPIRFPLLPPQRLLKYIEGVSDFNLRVALQTLLKEYCEVCKSPKESKFCSFLQTSKVRPRKKARKYLYAVGGYTRLQGGRWSDSRALSCVERFDTFSQYWTTVSSLHQARCGLGVAVLGGMVYAIGGEKDSMIFDCTECYDPVTKQWTTVSSMNHPRCGLGVCVCYGAIYALGGWIGAEIGNTIERFDPDENKWEIVGNMAVSRYYFGCCEMQGKCIERLEPTA
Zhud19907.4	B1AU76	MTTESTAPAAIAAEPASSDKIEDCPAPSTSADKVESLDVDSEAKKLLGLGQKHLVMGDIPAAVNAFQEAASLLGKKYGETANECGEAFFYYGKSLLELARMENGVLGNALEGVHVEEEEEKTEDESRVENNDNVDETEGSEEEDKDNDKADETLNESTLENKSLQENEEEEIGNLELAWDMLDLAKIIFKRQETKEAQLCAAQAHLKLGEVSVESENYIQAVEEFQACLNLQEQYLEAHDRLLAETHYQLGLAYGYNSQYEEAVSQFNKSIEVIEKRMAVLNEQMKEAEGSFTEYEKEIEELKELLPEIREKIEDAKESQRSGNVAELALKATLVESSTSGFTCSGGGSSASLIASRKSTDGASSSNSVTDISHLVRKKRKPEEESPRKDDAKKPKQELEVNGGSGDAVPSGNEVSENMEVEAENRESRAAVEGTVEAAATVESTAC
Zhud19907.3	Q8CE13	MASYSRDSAFLPCRSCDMVFRSWALLATHTQRFCIGRLTPEVTIGARPSVTTDLQDTPAVSAERQGCSDQEAASKSAQERLVEEVQRLRLSLQEMRPRPSEGPTSQTAGSPSERLRALRGTRARRVEETQAQGLALERRREELRQRLEGVARARGGLSRLRGLERELAELRAAAGRTQGALQALGARVQELQTRGPPIAGPRPDAEIGCLALPASSRSLTAEIRALREAYIRGGGRNRGVLDKMRQLQVEASALELRQSQNRKEKASATSGERLVVEAENQRLEAEILALQMQRGLSRASWGPRKSGFMTDPCSHLRGRGDPPLLPPPVAPPLPPLPGSTNVQAFHGATKALLSETMTRNLSLDPHFLLPAPDVLGPAPYDPGAGLVIFYDFLRGLEASWIWVQLMTSLTRDGQNTGGITALPPTLCLPSPPTPGPAGNCAILASKQPVPRLLPSPLVSLICELQAWQGVAWVSEPQPKAWASLLLFDGDQRVLSGRWRLPLRALPLDPSLSPGQLNEIPQAGQAELFVRLVNARDADVQALAEINPASAHEYQYPPLVSSSSPEIGSLTHNPGFADPPPAEALVDSQG
Zhud19907.7	B1AU75	EAREELREQVYDAMGENEEAKKTEGKSLAKPETDTEQESEMEKGEREDMDISEPTEKLQEKVESTSNPLPETSEEEAKEATIPEGLNEAEITSEKPEQEYKKEGNISGADVQDKECRGKVIQEKQGEEILSIEEKPKEASENQSTVPEKQGTSVEVEAESVGPTVKSVDVGGGEPKEQVAISENEPESDVLEQPVGQDIPSVEESPVVTPEAGLAEKPGQELTVLPEDGVVNGLSAVGGQTTSELQTSSERLTESKDGDSNVEEVKAELIPSQEETKLPLEESEAAGDGVETKVVQRASEKTEDKTKIAANEEIQEREEQMKEGE
Zhud19907.2	Q6NZP2	MSQRSGGSTGNHRHWNGSFHSRKGCAFPEKPPTEIRDEKKEDKVEKLQFEEEDFPSLNPEAGKQNQPCRPIGTPSGVWENPPSAKQPSKMLVIKKVSKEDPAASFSAAFTSSGSHNANGSKVSTMVPSVYKNLVPKPAPPPSKPNAWKANRMEHKSGSLSSSRESAFTNPISVTKPVILAGGTSSPKESPSSTTPPIEISSSRLIKLTRRTTDKKSEFLKTLKDERNGDLSENRDCEELEDLEGNNTPEPKENGEENCLQNGLSLPIVEEKEVLSHSLEAEHRLLKAMGWQEYPENDESCLPLTEDELKEFHMKTEQLRRNGFGKNGILQSRNSNLFSLWRSTYKAEFEDSDTETSSSETGFDDHYRLAT
Zhud19907.6	na	GGIRDRLLEIQIGKADHWERRRRSEELCDHDFTASVEGVRIPPEHPKHRGSLCSTWEAGPRAVLNLLRH
Zhud19909.3	Q9DBN1	MFAVNTRPGQLNVTCSNSVDMELFLHYSLIPSLFIILVLSFLQRRADQRQRDDTLYLLGNHFGMIMPLDFVGTFNNRWSYGVAFGATANKVMFLFSEGYRPLRVPQWAQAFVLLIGGMEVGLSHFPFFACLSSEFRLVSSALGFGYSLTWLVVTVLQISQCPHGQFLGSYETLVFYWPSLLCLAFLLVHFLRMFLKALRVHLGLEPRMEEKPMLEAHQAEHVKQLLRKACPQETKKSWFQARVYEWEPCFQFPSRMIGTIVLAFICLYLFIVIEFCMFVYVRDKLDVFEGKLESYLTYMNETGTLAPVILQLKELISISKGVWVVTVLPSSLTCVSYLFHILACYRKHMKRLRAGDKHFLPQKFHNPSSAGCVVAIARYSGWQIAYILWGYLIIHVVQSLCGLMVMYGLVLPVANNQGLEVLQGLGFGILTISIVVGLMILQVWIATSFFLQPKLDTADKQKPLALNNRKAFHNFNYFLFFYNVLLGLGACLSRLLISCLLGTWLIARIDRTIMQSGYEGADMGFSAWVGMLYVDHYHTNPVLLSFCHILITDYRERKLQKTIKYWCLNQSAGPRISARSRTRWLLLQTLINNPKLIMLRKSQSGHSSQEFAQVLLTCSDC
Zhud19909.2	Q80W15	MPLTAEAPVIIRPPWDIHNVTGAQVYLSCEVRAMPTPVITWKKVIHSPEGTQGLEELPGDHVNIAVQVQGGPADHEATAWILINPLRKEDEGVYQCHAANVIGEAQSHSTVTVLDLSRYKSPRSPAAADRL
Zhud19909.1	Q9CZS1	MLRFLVPRLLCPQGMTARYSSAAALPSPVPNPDIRYSQLFINNEWRDAVSKKTFPTVNPTTGEVIGYVAEGDRADVDLAVKAAREAFRLGSPWRRMDASERGRLLNRLADLVERDRVYLASLETLDNGKPFQESYALDLDEVIKVYRYFAGWADKWHGKTIPMDGEHFCFTRHEPVGVCGQIIPWNFPLVMQGWKLAPALATGNTVVMKVAEQTPLSALYLASLIKEAGFPPGVVNIITGYGPTAGAAIAQHMDVDKVAFTGSTEVGHLIQKAAGDSNLKRVTLELGGKSPSIVLADADMAHAVEQCHEALFFNMGQCCCAGSRTFVEESIYDEFLERTVEKAKQRKVGNPFELDTQQGPQVDKEQFDRILGYIQLGQKEGAKLLCGGERFGERGFFIKPTVFGGVQDDMRIAKEEIFGPVQPLFKFKKIEEVIQRANDTRYGLAAAVFTRDLDKAMYFTQALQAGTVWVNTYNIVTCHTPFGGFKESGNGRELGEDGLRAYTEVKTVTIKVPEKNS
Zhud19909.4	na	DFTLEPCDHLLGSPGGAGPPSHLPGPGAGEGRSVRGGGVSLAAQPVCAEDGPGRGWQDLGEAEQCADLNLSWSLRPSPPQ
Zhud19951.3	Q6NVD0	MYLLSKKSLWLSDGSMGFGQESDIAFVEGDVIYGRVMVDPVQNLGDSFHCSIEKVFLCTGADGYVPKYSPADAEYGCLADSPSLLYRFKIVDKAQPETQATSFGNVLFNARLAADDPEAILLVNQPGSDGFKVDSTPLFQGQPWTATKNRKKREIRSVPPLEWGIGAENNRGTNIQHIALDRSSKRQVPQGRVPPDGVLPRELHSPSSEISLLTMLGGITVALLTICLAVIAAVMWKRKEARARDVPKKCSGSSQPMMPPQSHHSDSSEV
Zhud19951.2	Q6PE84	MIITFPISIWMCLKVVKEYERAVVFRLGRIQAGKAKGPGLILILPCIDVFVKVDLRTVTCNIPPQEILTRDSVTTQVDGVVYYRIYSAVSAVANVNDVHQATFLLAQTTLRNVLGTQTLSQILAGREEIAHSIQTLLDDATELWGIRVARVEIKDVRIPVQLQRSMAAEAEATREARARVIAAEGEMNASKSLKSASTVLSESPIALQLRYLQTLTTVATEKNSTIVFPLPMNILEGIGGISYGNDKKVKANA
Zhud19951.1	Q8CCH2	MLAAGSLRRGPREGEGRRGDNIPKVLVFTEDGYFLRAWNYTVDTPHGMFVSSTPHEQSVWITDVGSGAYGHTVKKYNSFGDLVQVLGTPGKRGTSLNPLQFDNPAELYVEDTGEIYIVDGDGGLNNRLVKLSQDFLILWLRGENGTGPAKFNIPHSVTLDSNGRVWVADRGNKRLQVFDKDTGEWLGAWSNCFTEEGPSAVRFTPNGKYLIVAQLNLSRLSVLAAPPVGSIGDCSVLSTIQLADQVLPHLLEVDRRTGAIYVAEIGAKQVQKYVPWNSRLHVFHA
Zhud19951.4	Q6NVD0	MDTSRRCRMQPARGLTLQARGLLWTRRRARTPRVATRARRMATATSGHPLLLRLLLSLVSPVLAQPVDPGLAPLSPGLSGVSGVPTEEAIVVANRGLRVPFGREVWLDPLHDLVLQVQPGDRCALTVLDSDALAQRPGRLSPQRFPCDFGPGDVRYSHLGARSPSRDRVRLQLRYDAPGGAVVIPLALQVEVVFTQLEIVTRNLPLVVEELLGTSNALDARSLEFAYQPETEECRVGILAGLSALPRYGELLHYPQVPGGAEEGSEPLLMDCKAFQELGIRYRHTAPSRSPNRDWVPMVVELRSRGAPVGSPALKREHFQVLVRIRGGAENTPPKPSFVAMMMMEVDQFVLTALTPDMLAAEDAESHPDLLIFNLTSPFQPGQGYLVSTDDRSLPLASFTQQDLRLLKIAYQPPSEDSDQERLFELELEVVDPEGAVSDPFAFMVVVKPMNTLAPVVTRNTGLILYEGQSRPLTGPAGSGLQNLVISDEDDLEAVRLDVMAGLRHGHLAILGASSGDSAPKTFTVAELAAGQVVYQHDGKDGSLSDNLVLRMKDGGDRHQVQFLFPITLVPVDDQPPVLNANTGLMLAEGETVPIPPLALSATDMDSNDSLLRFVLESPFSTTGHLLLRQTHPPEEEEELQQGLWRKQGAFYEKTVTEWRQQDITEGRLFFRHLGSHSPGPVMDQLTFRVQDNQDPPNQSGVQRFVIRIHPVDRLPPELAGGCPLRMVVQESQLTPLRKKWLCYTDLDTDDRELRYTVTQPPTDTDENHSPAPLGTLVFTDNPSVMVTHFTQAQVNHHKIAYRPPSQELGVAARVAQFQFQVEDGAGNVAPGTFTLYLQPVDNQPPEILNTGFTIQDKGLHILGENELHVTDVDTDVAHISFTLTQAPKHGHIQMSGRMLHVGQSFHLDDIKHGRISYVHSGDASLIDNCSLEVSDRHHVVPITLRVNVRPVDREVTMLSLPAGTLESYLDVLENGATEVTAGVIKGTHENTDDLMLTFLLEDPPLYGEILVNGAPAEQFTQRDILEGSVIYAHTGGEIGLLPKVDSFNLSLSDMSQEWRIGSNIIQSVTVWVTILPVDSQAPEISVGEQFVVLEGDKSVITSMHISAEDTDSLNDDLLCTIIIQPTSGYVENISPAPGSEKSRAGIAISAFTLKDLRQGHINYVQSIHKGVEPVEDRFIFRCSDGINFSERHIFPIVIIPANDEQPEIFMREFVVMEGMSLVIDTPILNAADADIPRDDLTFTITRLPTHGQIMNQLINGTVLVESFTLDQIIESSSIIYEHDDSETQEDSFVIKLTDGRHSVEKMVLIVVIPVDDETPRMAINNGLEVEIGETKVINNKILTATDLDSEDKSLVYIIRYGPGHGLLQRRKLTGDFENITLGMNFTQDEVDRNLIQYVHFGQEGIRDLIKFDVTDGVNPLIDRYFYVSIGSLDVVFPDVISKGVSLKEGGKVTLTTDLLSTSDLNSPDENLVFTITKDPVRGHLECTDQPGTSITSFTQLQLAGNKIYYIHTADDEVKMDSFEFQVTDGRNPVFRTFRISISDVDNKKPVVTIHNLVVSESESKLITPFELTVEDRDTPDKFLRFTITQLPVHGQLLFNSTKPVMVFTKQDLNENLISYKHDGTESTEDSFSFRVTDGTHSDFYVFPDTVFETRRPQVMKIQVLAIDNSVPQIAVNKGASTLRTLATGHLGFMITNKILKVEDRDSLHFSLRFIVTRTPQHGYLLNLGKGNHSITQFTQADIDDMKICYVLREGANATSDVFHFAVEDGGGNKLTNQHFRLNWAWISFEKEYYLVNEDSKFLDVVLKRRGYLGETSFISIGTHDGTAERDRDFKGKAQRQVQFNPGQTRASWRVRILSDGKHEQTETFQVVLSEPVLAALEFPAVTTVEIIDPGDESTVFIPQSEYSVEEDVGELFIPIRRRGDLSRELMVICFTQQGTAAGTVPTSVLSYSDYISRPEDHSSVLRFDKDEDEQMCRVVIIDDSLYEEEETFQVLLSMPMGGRIGSEFPGTQVTILADKDDVKFQSSSDDESHTSLF
Zhud1995.1	Q9ES97	MTSSFLSSSEIHNADLTTLLGEKSKVLGSQPVTAKEGKDPLTLLNMTKMEKPQGTSKDRVDIPVSLATGAPYNRPSIPTSFPEHSAFPSKEAGPVDDQVNKDQEPKIPNEILSKEAKSALGIQQSTPEGINSYSLSPPEVSGGGIEKDSPESPFEVILDKAAFDREFKDSYKESTNGLGGWAVHDDRESTADMLETNDKLFPLRSKEGGRFPTSVLLTRQFSHTTAALEEVSRCVNDMHNFTNEILTWDLVPQVKQQTDKASDHTTKSTGFNKNECHSEIPVINLKMTTHQKIPVCSLNGNTASTKSTGDWAEMSLPEENVLGKPVRDNLSSTKEIIVKGVDSSAQKPHDPLSELPGSPDKKCIALGSGSATVKVVLPDDHLKDEMNWPSSVLGEIPEADSSGESDDTIIEDITADTSFEKSRVQPEKPVSMSHAVVKTSGTEIKEISNCKTVENKTVENSEEPLGDSEPHQVQPDILGKSPDGEAVCSQFPNTNAVSEHMKQSDTLSGVAPEKSKLPAAAPRSALFNETGLSLNMTASANLESLHEKHVKDTDDSSPEDLIAAFTEAREKGVVDEEEKCVSKAMSEKTADVKRTLLVEVLHETESGGSEIKDVKSKYSDPSKGTNGNEPLAAFPSQGTPVAYLDLEQEQLTLKALKELGEKQVEKSSPQGEGHSPFEGKLKQTLCSWPQDTLEHTDIMTGSDLGISKKPTVIRDTRVDSSSSLSKTELVNKHVLARLLTDFAVRDLIFWRDVKKTGFVFGTTLIMLLSLAAFSVISVVSYLILALLSVTISFRVYKSVIQAVQKSEEGHPFKAYLDVDITLSSEAFHNYMNAAMVHVNRALKLIIRLFLVEDLVDSLKLAVFMWLMTYVGAVFNGITLLILAELLVFSVPIVYEKYKTQIDHYVGIARDQTKSIVEK
Zhud1995.4	P59470	AGGRARVSASALAMSSMDMLAEEFGNLSPEQLAAPIPTVEEKWRLLPAFLKVKGLVKRHIDSFNYFINVEIKKIMKANEKVTSDADPMWYLKYLNIYVGLPDVEESFNVTRPVSPHECRLRDMTYSAPITVDIEYTRGSQRIIRNALPIGR
Zhud1995.3	Q05AH6	MANLKKTKSLSLWKTLTQQEKTPPPRPNLLETGGDGCEEPKQQVSWEQEFLVGNSPGGSGRALCMVCGAEIQSPSADTARTHILEQHPHTLDLSSSEKNNILEAWSEGVALLQDVQPEQPALPSLESGQDGQPDPDSNLDPAKMPAEIVVLLDSEDNPSLPKRIRPRGLRPLELPAASVIEPGNKKSRGQRWKEPPGEEPVRKKRGRPNTKNLDPDPEPPSPESPTETFVAPAEVRHFTDGSFPPGFVLQLFSHTQLRATDKDCSKEAKAAGEGLPQLESPSSAPPPGLRGTLDLQVIRVRMEEPPAVSLLQDWSKHPQGTKR
Zhud1995.2	Q4VA45	MEPGGDHRSRSGGGRGGPGPVVASARGRRLPPAASSSGTEPEEDDGGQDLQLEGGALGSWGSTPLPSSRARGPASSGRKYSDHCEARASRPGKSRIPGRDHRRYYHDHWRLEYLMDFNPARHGMVCMVCGSSLATLKLSTIKRHIRQKHPYSLHWSPREKEVISNSWDAHLGLGACGESEGLGAQGAEEEEEEEEEEEEEEEGSSLQACPPKGPGKAPAGGGCRRQRKGVRGGPVAPRRQRRLSASRRAGASRGLGARRLERRLKESLQNWFRAECLMDYDPRGNRLVCMACGRALPSLHLDDIRAHVLEVHPNSLGLSGPQRSALLQAWGDQPESRSERTQSPPDGDVPQDLTRKTRDSAPAAGAPSSQDLSPPDVKEEAGWVPERPGPAEQEEGEGKRAGVQGRPPRGGDHRRHYQECWRLEYLMELDGCRRGLVCMVCGGALASLKMSTIKRHIRQRHPGSTSLSGPVKALIAQEWSEKAAHLLALGLPGPESPRGPDAPGAAAASEAEGGAEEAEPEEECRRGLVCMVCGGALATLKVSTIKRHILQVHPFSMDFTPEERQTILEAYEEAALRCYGHERFGAPAPAPRDGGADLKSGAVCRA
Zhud1997.1	A0A140T8R3	NALNRSGLSTLDFPAAAIVPISFKDLAVRFSEEEWRLLQEGQREFYRDVMRENYETLVSVGTAELLPLSDFLSPMEPKGATGGESHPDEGQKPLSANGFQGGQPQHSLHLTALVQLVKEIPEYLFKEVKGTEDSPESASLDGEKVSSEVAVTSETSRSRGLLSCLPESPVSQPSLATTPTGSSPSSGPPGDWAQGNPLPIKGTAGGPQPTGKESPGAPGNDPSPPTCSLDQRKSYQRQERGTPGPGPPPGSSPLQGLINCLKEILVPGPQQPGTAPTLLPSLPGLSVLRQNRTEVGSGSPPWPVKTEAAPGDCPLQGLLKCLKEIPEAPDRRPSTLGASPCTQEDSEAWKKNSGEPRHLQNTPPPRSGPEAGSVVAMVKVEDGWAQTPPVPASCQLSRQGHSPSFTGDSRGVRVPRWGPMTQEATKEPLLPLGLQGCMREGPIRLSGPRGTPTSFSSTSSMDGDVDFGSPVGTQRQRLGKEAASHPWPAPQLKERPGPKGNEEPGGLEPGHEQPDAAVLVRTQGKLLSVDPPEPPTKSLPPTAILPSWPPSSLQPLCPCGGALQQELRSLGATLTQKLDQLAAALTGLTQEVATMRTQVNRLERRPRNLRPNGQTSWQWTLPRGPRWANGPGHRRMPYWRQKGPIRPRPKILRAQAEGCRAADRPGLSRGKGYLVPQLPADSSRVEPSGPTCSSSQQSSSPSSHTVTANTFLGHTGCCQSPQPPSVPASLPPLLSSPVIREDTEPLAAGVTAVSASNQSKQPSSLLGDTLREDLWGRDPRWGAH
Zhud1997.13	Q8BI73	MESSLAGNSSGDGLMMKIKQEKPERLLHTLAPQDKENIFQQRRSLPPCQTMGWPRALGAPEETGGPRWASPAEAQDARLPPRVSGTAPGPLSPALSASGGHFVCVDCGKRFSWWSSLKIHQRTHTGEKPYLCGKCGKRFSQKPNLVRHQRHHTGERPFCCPECARRFSQKQHLLKHQKTHSRPTTHACPECKRCFRHQVGLRIHQRSHARDHQGAHEMVRDAAVRRVRRLRPGSPRGRPEWAWLGLCQGWWGQAGARTPAPARVEPGEQRQFICNECGKSFNWWSSLNTHQRTHTGERPYACPECGRRFSQKPNLTRHLRNHTGERPHPCPHCGRGFRQKQHLLKHLRTHLPGARAASEQRQFICNECGKSFFWWSALTIHQRIHTGERPYACPDCGRCFSQKPNLTRHRRNHTGERPYLCTVCGRGFRQKQHLLKHQR
Zhud1997.15	na	GLVIAAGSAHDRAGDLQGRVPCGGRGGGSGGRSRPGHPPPCGGAVPSLPTVRPDLLPAAQPGASPEGARRGGPRGLLRVPGVRQGLQCQAQPGGAPAHAHRRAALPLPRVRPLLQPQAEPAHAPAHPQRREAAPVRAVRPLLPRAALPAQPPAHPRADARAAPAPSGRLRGAAALLLSPLRQELRAGGLAQDPPAQPRPRARNGPRAMTLATGGCFQSGSLIAGRGRWQMALGCGPPLDGCPGEGEGWPGGLERLPSLPRLSQDAVAGCMQLLWAPALVFSPWLLWPGA
Zhud1997.12	D3YY67	MLERRCRGPMAMGPAQPGLLSGPSQEAPQALDKESSRGLRHPGKSVAQPGGQAPGKAHRCAHCRRHFPGWMALWLHMRHCQARLPLPCPECSRRFRHTPFLELHRQVHASAIPDLGFSCHLCGHSFQGWVALVLHLRAHSAARRPIACPECERRFWRQKQLRDHLRRCHPPAPEARPFICGNCGRSFAQWDQMVAHKRVHVAEALEEAAAKALGPRPRGRPAVTAPRPGGDAVDRPFQCACCGKRFRHKPNLIAHRRVHTGERPHQCPECGKRFTNKPYLTSHRRIHTGEKPYPCTECGRRFRHKPNLLSHSKIHKRSEGSAQAPGPGHPQLPAPAAEAPVEPHPENSAAEPAPGVPQGPVREPAEVTPTLFGCDDCGRSFRLERFLRLHQRQHSAERPFACPECGKNFGKKTHLVAHSRVHSGERPFACEQCGRRFSQGSHLAAHRRDHAPERPFVCPDCGKAFRHKPYLAAHRRIHTGEKPYVCPDCGKAFSQKSNLVSHRRIHTGERPYACPDCDRSFSQKSNLITHRKSHIRDGAFCCAICGQTFDDEDRLLTHQKKHDV
Zhud1997.8	A0A5F8MPE3	MGYLEEMDVPAPARESPQCLPPQKQACLTYFRAEPGNLEGDWSGRSKKPPQPRSIQKSWFAQFPWLTMNENQTALFCSVCREHPSVRDRRSRLIAGYTGPFKVETLKYHAKSKAHVFCVNALVTRDPVWAARLQSVRGRSAEVLASFEHVFTADYPVFYDPGSLGNFRSMAELLSSPRAKLKGPGGSGSRPALDLDYTSGLRQKDATGDIHSPSSSSTVCRDALELCSQELPDKKLPEDPGVFGAPPEFEDVAVYFTPEEWGLLDKRQKELYRDVMRMNYDLLASFGPAAAKPDLISKLEQRASPWTRDPSGLKRRKSHPPGKKEVVAVREANTQTPTLDASLPGPVETRDSYCPPSTCEGEADGPKQVKRTYRPRSIQRSWFGQFPWLVMDSKETTLFCSVCKERPTLHDTASRLVQGYTGPFKVETLKYHEVSKAHKLCVNTVQIQDDSSQAALVPEISSDLMANMEHFFNAAYSIAYHSRPLNDFEKVLQHLQKTGTMILGKYRNRTACTQFIKYISETLKKEILGNIRNSPCVSMMLDHCRDSSEQACVGIYMRYFKQTELREAYITLAPLPTQTVDGYFETIVAALDELDIPFRKPGWVVGLGTDGSAVLSRKGGLVEKLQEVIPQLLPVHCVAHQLLLAVVGACGNIDLLRKCDRHIRTIFKFYQSSNKRLSELQDWAAPLEQEIVRLKDLNAVTWVVSKRHTLNALIEGWPALVRHLQSVVEAGGQIGHRAEGLLKLMKGLHFIKFCHFLLDFLSICRPLSEVCQKELVLVTEVNSTLGCAYMGLENLRHQAGPKEEEFNANFHDGWFHGILLHRVEMVEQWFQTDRERMILTGVEYLRQRFDADQAPQLKKMEVFDTMAWPSGSELAHFGNDDILSLAKYFELSLPTGYSEEELLEEWLSLKTAFQNLPFSKLCKTTLAQHHHFPLLSKLMAVVVCVPISTLCCERAFRVMNRIKTDERTKLSNEVLNMLMMTAVNGVAVTEYDPQPAIQHWYLTSSGRRFSHIYACTQVPAHSHARKYTGKVHRNGRRSRDPDVPVPR
Zhud1997.16	Q6NXZ1	CPPGSSPLQGLENCLREISMPRPQAAWSCFSTEDRGLRRAEPRNWTADREAQRGEACEPARLGQSGGEAPTRSINLASPQTFMPSCIRTCQGITRPGSWRWLQDGTATMVSPLHRLENSLKGILPVRPLRFACVTGPGPSPSPCSSSSLSSSDEDPRPEPELWRLPLQ
Zhud1997.11	Q8R2R5	MEPPGEKPEQAEGLRITPQLLKSRTGEFALESIMLLKLRDLGLVDLGCLGECLGLEWLDLSGNALTQLGPLASLHQLVVLDVSNNQLTGLEPLAACKSLQSLNAAGNLLATPGQLQCLAGLQDLEHLRLQDPLARLSNPLCASPSYWAAVRELLPGLKVIDGQRVSGRGSELYQLCQDLDSSLRHSSRPGLRVTEARPWVEPGYWESLPTPSSSILEEACRQFQNTVQECLDLDRQASDSLARAERALSPAGTTSSFFF
Zhud1997.9	A0A0N4SVQ2	MTAHSFALPVIIFTTFWGIVGIAGPWFVPKGPNRGGRVSLTPLTWAMGAGEQAGGEEEQVQ
Zhud1997.4	A0A1D5RLZ9	METSVAAFASKFQMTGDGKCPSVDSVPLTPCSTHPQHLSFAEATCAILHGPAFQVWIRVASPPCL
Zhud1997.2	Q8JZL0	MRETLEALSSLGFSVGQPEMAPQSEPRDGSHNAQGKMSSREESALGGCSENEEAPGQDEGTHMHQAEGPCRGGQVCTAQKAEPVGSIPGEEWMIRKVKVEDEEPEAEEVEWPQHLSLLPSSFPAPDLGHLTAAYKLEPGTPGALGGLALSGWAPIPDKPYGCGECERRFRDLLTLRLHQRLHRGEGPCACPDCGRSFTQRAHMLLHQRSHRGERPFPCSECDKRFSKKAHLTRHLRTHTGERPYPCAECGKRFSQKIHLGSHQKTHTGERPFPCTECEKRFRKKTHLIRHQRIHTGERPYQCAQCTRSFTHKQHLVRHQRVHEAAARTQPSPDAPASPRSPAASPSPPGPKPFACSHCGLSFGWKKNLATHQRLHLGEGRPFGCDECALGTTVDPAAVESSACAPHEPGCGPGSGPAAPLRTAPAAERSFLCPDCGRGFAHGQHLARHRRVHTGERPFACAQCGRRFGSRPNLVAHSRAHSGARPFACAQCGRRFSRKSHLARHQAVHTGSRPHACAVCARSFSSKTNLVRHQAIHTGSRPFPCPHCGKSFSRKTHLVRHQRIHGEAAATATDLSTSAWPNTTEGAPPPLFF
Zhud1997.5	E9Q0I4	MMPPGTRVLLQLSPHFRGRVAGLCGDFDGDASNDLRSRQGVLEPTAELAAHSWRLNPLCPEPGDLPHPCMVNAHRAGWARARCGVMLQPLFAPCHAEVPPQQHYEWCVYDTCG
Zhud1997.14	na	MQYHTDDAEFCASFPYDHLGSVGSWLRKPPSSCTAELGTTFGAGPHCGTVFS
Zhud1997.6	E9Q0I4	MWGPCSRSCGGLGTRTRTRQCVNPTPVPGGLGCHGPSQDLEYCPSPDCPGAAGSTVEPATSLPGGWGPWSPWSPCSQSCTDPAHPAWRSRTRLCLGNCTRGDPSQERPCNLPSCTELPPCPGPGCGPGNCSWTSWAPWEPCSRSCGVGQQRRLRAYHPPGPGGHWCPDILTAYQERRFCNLRACPVPGGWSRWSPWSWCDRSCGGGRSLRSRSCSSPPPKNGGTPCVGERHHARLCNPMPCEEGCPAGMELVSCANRCPRRCSDLQEGVVCQEGQACQPGCRCSEGFLEQDGGCVPVGHCGCTDASGRSWAPGSQHQDACNNCSCQAGQLSCTAQPCPPPLHCAWSHWSAWSPCSHSCGPGGQQRRFRSSTSGSWAPECQEEQSQSQPCPQPPCPPLCLHGARSHALGDSWLEGECWQCSCTPEGVICEDTKCAVPEGWTVWSPWSDCPVSCGGGNQVRIRACAVSIPQHGGPPCQGPSTQTQSCGQQPCLDTCSWGPWGPCSHSCGPGLVSRSGSCPCLMARADPTCNGTFPYLDTQACYPGPCLEDCVWSGWSSWTRCSCQVLVQQRYRHQRPAPAWAGEGPPCTRLDGHFRPCPISNCSEDSCPPPFEFQSCGSPCAGLCATHLSLRLCQDLPPCQPGCYCPKGLLEQAGGCVLPEQCNCWHASGEGAGVILAPGDRLQLGCKECECQHGELQCTSQGCEGLLPLSGWSEWSPCGPCLSASALAPASRLALERHGSLGTSDIPPTSVPLLASEQQRHRLCLDPETGRPWAGDPGLCTMPLSQQRLCPDPDACHDLCQWGPWEPWSPCQLPCSGGFQLRWREAGSHSGGHCQGPWAQTQSCNMGSCPGESCEARGTMFTFDCANQCPRSCADLWDGVQCLQGPCSPGCRCPPGHLVQDGHCVPISSCRCGLPSANASWELLPDQVVQLDCHNWYVVLVWTGPRALGGRHGAMGTVLFVLT
Zhud1997.10	D2EAC2	MTTSSPVARPKSPADALTCPRPDFRTKATNTPGNLGWDSGEGLLESEVKIEFVDITEMASSGHKGRSRSSDSPMPERDLSLQKSSPCPLTIGTVVPSVDPSQVLLEKQVEGALDTAACAGKRKARSLGRSGLHRTTSRAKSRVSTGQREPKRDSRARSCKLVLQQVSLAQSEKRRVSRKKVCECKEEREKTGKRGRSLPLRTGRAPSTLTLLQPLPQSPQVPSLDRLEVNQVRENEEERQDDILRTHLVRDVQNHKKWKKKHVLPGVREKPRPQSSPQEHPCLKKLRRTSRVQLQSLDSALHLLGPQHSTVLKPIPDIRQFFTVDLKNTCRIFCTLCQTSVRQHRTQGWSRLSGLVRHLASKHGLKWERRPALGTPGGELGWAEQVQQQNALPVGAASPASGGPSTPTCLPVPLTSGGRDEELALSRPEQLLLAPLAAVRESQDGASIPSQPRAEVWNRSIAELLCSLALPLSFVSSQPFKRFMAQVDPCYHLPTPGFFSERALPLLHEALSEQVLQEMQWAEGGHIHLTVSMSTQDSLVNYVAITAHWVPARSDDKPVVSGSLRKRAVLWVRGLPLEQAEEDRQPELLEQISLWLDRGSLKAGFLVLGGCPSLERVVRAKGYIHIPCFTHYLDSLVNDFLCHHNSIQIILGTAKAIFCHFQGCPEARKLLGQLQQQCGLPAQQPFEELSDSWISAYRLMEWVVKQQEALQAYAEKQQPGKASTALSAMFWSLADSFVKLLQPFEMVAREASTAQASLSQVLPQLRYLHIFLEQVHKYFMEQSGGEVDVALRLAEGLALQLSTDRQLNELFHREEFVLATLLDPRFKGKVEAILPVGADIDHWKQVLVYKVKEIMVSECPLPTLGTLRRPRGVRLGTSTTSVSTGVERRGRKEPLQRGKESSPFLLAQREKSLLEQLESVGLLASEKSGASLSTENHMASIIVKKYLRENETIGAQEDPLAYWEKKREAWPALAQLATIYLSCPPTGAFSEGVFASLNSPPMTEPNAPLKVEAVEHLLFLKTNLENFPHYTPPPLVFSSNDPPEGEQTL
Zhud1997.3	E9Q0I4	MSRPGNASSTAFLQPLAGAVGQLWSQRGHPPATCATWSGFHYRTFDGRHYHFLGRCTYLLAGTADSNWAVHLTPRGHCSQTGHCQLVREGDGCTQEGAGHVGGESQTGTTALYQVQVMIGPEDVLIQGGEVFVKGQRIADGESRMLHGEGAFPPFVYCLPTPEPGCLDAVEVAQGCEGSLEGMEAGQVRGEAQDVCHQLLEGPFRQCHTQVSPSEYHETCLFAYCAGGAMEGSGQKDRREAVCDTFANYAQACARWHIHVRWRKPGFCERLCPGGQLYSDCISSCPPSCSAVGQREEGSCGEECVSGCECPPSLFWDGALCVPAARCPCYYRRHRYGPGDTVYQRCNPWWVFGPCSG
Zhud1997.7	Q8CG65	MILPEVPSVTVSSGLAPPPHTTPEESVSCRHITELRNLTRGPCHLDQVEVSYCSGHCLSSTNVLPEVSQGLSALQV
Zhud19991.1	na	PCQELKNENLTLTSLHSLSALLLLWLFGAGEATLLSNPLHPSKDKEQDARSEDKAFVGFQ
Zhud19993.1	P43274	MSETAPVAPAAPAPAEKAPAKKKAKKTGSGAGAKRKPAGPPVSELLVQAVSASKERSGVSLAALKKALAAAGYDPKARKTGAAKAKKPAGAAKKPKKATGAATPKKAAKKTPKKAKKPAAAAGAKKVAKSPKKAKAGKPKKAAKSPAKAKTPKPKAAKPKTAKPKVTKAKKTAPRKK
Zhud199.5	Q3V1D5	MDEQVFKGDPDTPHSISFSGSGFLSYYQAGVVDALRDLAPRMLDTTYRFAGTSAGAVIAALVICGIEMGKTSLLGSPERLWWDSSTLSQ
Zhud199.1	P47811	MSQERPTFYRQELNKTIWEVPERYQNLSPVGSGAYGSVCAAFDTKTGLRVAVKKLSRPFQSIIHAKRTYRELRLLKHMKHENVIGLLDVFTPARSLEEFNDVYLVTHLMGADLNNIVKCQKLTDDHVQFLIYQILRGLKYIHSADIIHRDLKPSNLAVNEDCELKILDFGLARHTDDEMTGYVATRWYRAPEIMLNWMHYNQTVDIWSVGCIMAELLTGRTLFPGTDHIDQLKLILRLVGTPGAELLKKISSESARNYIQSLTQMPKMNFANVFIGANPLAVDLLEKMLVLDSDKRITAAQALAHAYFAQYHDPDDEPVADPYDQSFESRDLLIDEWKSLTYDEVISFVPPPLDQEDMES
Zhud199.6	Q3V1D5	MYRGERYIDGGFTNMQPCPFWTDSITISTFSGQQDICPRDCPAIFHDFRMFNFSFQFSLENITRMTHALFPPDLVILQNYYYRGYDDAVSYLRRLSEYPVWGQEGDRDWRLKAQCLELPGSHKETDT
Zhud199.4	B2KF05	MRKPRRKSRPNADGRRSPSPYSLKCSPTRETLTYAQAQRIVEVDIDGRLHRISIYDPLKIITEDELTAQDITECNSNKENSEQPQFPGKSKKPSSKGKKKESCSKHPSDMINEKRRVDGHSSVSPDTFELLVDRLEKESYMESRSNGAQQSLIDEDAFCCVCLDDECHNSNVILFCDICNLAVHQECYGVPYIPEGQWLCRCCLQSPSRPVDCVLCPNKGGAFKQTSDGHWAHVVCAIWIPEVCFANTVFLEPIEGIDNIPPARWKLTCYICKQKGLGAAIQCHKVNCYTAFHVTCAQRAGLFMKIEPLRGTSLNGTTFTVRKTAYCEAHSPGAASGRRKGDSPRSLSEAGDEDGLKEGGEEEEGEEEAKEEEQEGLERAGSPLKGAPKKSKMAVKQKIKKEPEEASRDAPSATVPMVTVPQIPSCRLNKICSGLSFQRKTQFMQRLHNYWLLKRQARNGVPLIRRLHSHLQSQRNAEQREQDEKTSAVKEELKYWQKLRHDLERARLLIELIRKREKLKREQVPDYLEFISKPMDFSTMRRKLESHLYHTLEEFEEDFNLIVTNCMKYNAKDTIFHRAAVRLRDLGGAILRHARRQAENIGYDPERGTHLPESPKLGDFYRFSWEDVDNILVPENRAHLSPEAQLKELLEKLDLVSAMRSSGARTRRVRLLRREINALRQKLAQPSSLKTVSNGELPAGPRGDVAVLEQGMQEEPEGDGERDDSILPPPPTLEPTGPAPSLSEQESPPDPPTLKPISDSKPPGRFLKPRKVEEDELSEKSPLPLGSEPLQCLLSDNGISRLSLVTPDTPAGVGRRTSILFKKAKNGVKLQRSPDRSLENGEDHDMVDSPASPASVEDEQPSRKRPRSRSCSDSEGERSPQREEETVCVAIQRMPVFKGPFGGGFPRLHSGLTPPKRSRGKPALSRVPFLEGVNGDSDHNGSGRSLLMPFEDRGELEPLELVWAKCRGYPSYPALIIDPQMPREGLLHNGVPIPVPPLDVLKLGEQRQAEAGEKLFLVLFFDNKRTWQWLPRDKVLPLGVEDTVDKLKMLEGRKTSIRKSVQVAYDRALIHLSRVRGPHSFITPSYL
Zhud199.2	A0A3B2W3M0	MSLIWKRGFYKQDVNKTAWELPRTYQSLTHIGSGAYGSVCSAVDKRSGEKVAIKKLSRPFQSEIFAKRAYRELLLLKHMHHENVGWHPGDPGGDGGGGVAPLGREGDAREGWPGPWNEFFLSRGSWLLTWPVH
Zhud199.3	A0A3F2YNL4	MPFMQTDLQKLMGMEFSEDKVQCLVYQMLKGLKYIHSAGVVHRDLKPGNLAVNEDCELKILDFGLARLTDAEMTGYVVTRWYRAPEVILSWMHYNQTGQWAVGCRRAKGGPGGSWPGH
Zhud19.10	Q3V079	MIENQAGQVENDKLQQLLQIKDKEMNRVKKLAKNILDERTEVEKFFLDALYEVKQQILMNRKKYKKLAQSAFSDKMRRACAGQIEYPDIRTFNGREHSTNNVNQDLTKAEKWYQ
Zhud19.11	Q9EQ20	MAQIQFPSCPHKVKLHATNEVIGRVPQSTKAEMDAAVAACKRAFPAWADTSILSRQQVLLRYQQLIKENLKEIARLITLEQGKTLADAEGDVFRGLQVVEHACSVTSLMLGETMPSITKDMDLYSYRLPLGVCAGIAPFNFPAMIPLWMFPMAMVCGNTFLMKPSERVPGATMLLAKLLQDSGAPDGTLNIIHGQHEAVNFICDHPDIKAISFVGSNQAGEYIFERGSRNGKRVQANMGAKNHGVVMPDANKESTLNQLVGAAFGAAGQRCMALSTAILVGDAKKWLPELVERTKKLRVNAGDQPGADLGPLITPQAKERVCNLIDSGTKEGASILLDGRKIKVKGYENGNFVGPTIISNVKPNMTCYKEEIFGPVLVVLETETLDEAIKIVNDNPYGNGTAIFTTNGATARKYSHMVDVGQVGVNVPIPVPLPMFSFTGSRSSFRGDTNFYGKQGIQFYTQLKTITSQWKEEDATLSSPAVVMPTMGR
Zhud19.12	Q8CD94	MGWKMASPTDGTDLETSLLSFEKLDRASPDLWPEQLPGVAEFAASFKKLGSLTTANLMEKVRGLQNLAYQLGLDESREMTRGKFLNILEKPKK
Zhud19.13	Q61412	MTGKAGEALSKPKAEALAKSASGGAPARCTGFGIQEILGLNKEPPSSHPRAALDGLAPGHLLAARSVLSPAGVGGMGLLGPGGLPGFYAQPTFLEVLSDPQSVHLQPLGRASGPLDASQTASSDSEDVSSSDRKMSKSALNQTKKRKKRRH
Zhud19.8	Q3V079	MPAKMKKKVKKKDKDKDKKIKPDDPVIERAKTNASLWEARLEVTELSRIEYRDTSRRLAKYNEDLKKQQYKMEKDTMSVLSYLKKQDQEKDNMIEKLKQQLVETKEKAQAEQEKLVSVLIFHF
Zhud19.9	Q14B01	MAEQLPPGGSAEPVCTFRFRKPGRRAAAGRRKRPADGPESGDSGSSGDEGCAVVRPERKRAPHNPLVQRTRGCGRARAARGDESGEDEAEAEADEGLGVAYRSTRSAKPVGPEDMGATAVYELDTDKERDAQAIFERSQKIQEERRGKEDDKIYRGIHNYQKFLKPKDTSMGNASSGMVRKGPIRAPEHLRATVRWDYQPDICKDYKETGFCGFGDSCKFLHDRSDYKHGWQIERELDEGRYGVYEDENYEVESDDEEIPFKCFICRQTFQNPVVTKCRHYFCERCALQHYRTTPRCYVCDQQTHGVFNPAKDLIAKLEKHRTAPEGTASSIPEDCHGV
Zhud19.2	Q8C1C8	MAVTLLEDWCRGMDVDSRRALLVWGIPVNCDEAEIRGTLQAAMPRVPYRVLGRMFWREDNAKAALLELTGAVDYSLIPREMPGKGGLWKVTFKPPTDDADFLERLHLFLAREGWSVQDVARVLGFQNPAPAPGPEMPAEMLSYVLDHVIQPLVASVWYKKLALFSGKDVPGPGEETFDSWLEDTKEVLEDWRVSDLEKRRRLLESLRGPAADVMRILKTSNPAITTAECLKALEQVFGSVESSRDAQVRFLNTYQNPGEKLSAYVIRLEPLLQKVVKRGAIDKENVNQARLEQVIAGANHSGAIRRQLWLAGAAERPAPNLFQLLVQIREEEAKEEAVRAEAALLQLGLEGNF
Zhud19.1	Q05A62	MAKATTIKEALARWEEKTGQRSSEAKEIKLYAQIPPIEKMDASLSSLANCEKLSLSTNCIEKIANLNGLKNLRILSLGRNNIKNLNGLEAVGDTLEELWISYNFIEKLKGIHVMKKLKILYISNNLVKDWAEFVKLAELPCLEDLVFVGNPLEEKHSIEGNWIEEATKRVPKLKKLDGTPVIKEDEEEDS
Zhud19.7	Q3TQC7	MNEIGELPFLEGEIFDSVKPGLSAFVDQPKQGAETVQRLLEVAKDSIPRSHWKRTPVVLKATAGLRLLPEQKAQALLFEVEEVFKKSPFLVPDDSVSIMDGSYEGILAWVTVNFLTGQLHGHGQETMGTLDLGGASTQITFLPQFEKTLEQTPRGYLTSFEMFNSTFKLYTHSYLGFGLKAARLATLGALETEGIDGHTFRSACLPRWLEAEWIFGGVKYQYGGNQEGAMGFEPCYAEVLRVVQGKLHQPEEIKGSSFYAFSYYYDRAVDTHLIDYEKGGVLKVEDFERKAREVCDNLENFSSGSPFLCMDLSYITALLKDGFGFADSTLLQLTKKVNNIETGWALGATFHLLQSLGISH
Zhud19.5	Q8CB59	MLESQEEKEVGQLRKYLLLTAEEGCGTRGNRADSVAVFPPKSSSDTEPEDEQSEEKLVLPRAGKLHEFLSPEEETDSTSDSTGSFYETLQSLKQKGRWGLLESLFQSDPSSHENSSEDKEDLESFFQDVGRGKPQVQCPKSLRRGSTRRCSSLSSLPSDTPRDQALPTSDSGPPSQHRSVCSWASSITVPQPFRMTLREARKKAQWLASPASFEQEKQQAQRQAQEEAECHRQFRAQPVPAHVYLPLYPEIMERSEALRRLRIQKRKELLLSSLKPFSFLEKGEQQKEAAQQRDSNAIAKTKVPPKKATKRIPKSILEPALGDKLQEAELFRKIRIQMRALDMLQMASSPISSSSSRADSQPRTAARTQEEKLNFLQTNFGFQPRVNPVVPDYEALYKAFQKRAAKKRETREITRNKPFLLRTANLCHTPRSCDAATPGGRKPTATPLPRSHSLSGLASLSTNTLPVHITDATRKRDSAVRTSLEKKDKTEESIQWLEMHKKKCQAMSKSVTLRAKAMDPHKSLEEVFKAKLKENRNNDRKRTKEYKKELEEMKKRIQKRPYLFEQVTKDLAKKEAEQRYREALNQAGLEEDFVKSQGSGAVQRKEVSQDFPGNMRCCYN
Zhud19.15	na	MMGDTRGGVPRNEYSPFLAPCLATLALRPVSENPCGASSCSKASLSGEGNGSCATIFCSFLAEERAAGMSKDVWYPVESSSAVTNRSLRL
Zhud19.14	Q61412	MHKKSLEAAAESGRKPEVDRQALSKLDKMEPEERGPDAQAALSQEELRENSIAVLRAKAQEHSTKVLGTVTGPDNLARNSEKPEEEEAMDEDRPAEQLEDMA
Zhud19.6	Q8R1S0	MQIGADGHNSGVRQAAGIQNVSWNYDQSAVVATLHLSEATENNVAWQRFLPSGPIALLPLSDTLSSLVWSTSHDHAAELVSMDEEQFVDAINSAFWSDANHTDFVDSAGTMLQYVITFLKSTKVSARQLPPSVARVDAQSRALFPLGLGHAAEYVRPRVALIGDAAHRVHPLAGQGVNMGFGDISSLVHHLSAAAFNGKDLGSMSHLTGYETDRQRHNTALLAATDVLKRLYSTSATPLVLLRTWGLQATNAVAPLKEQIMAFASK
Zhud19.3	E9Q2I4	MNLQAQPKAQNKRKRCLFGEQDPASKEQPPPLQAPQQSLRVKEEQYGAHEGATGPVSTSQPLELPPPNSLALLNSVVYGSERNTAAMLSQQAPPGSVKWPNSVMAPGRAAERGGGAGVSDSGWQQQPGQPPPHSTWNHLSLYSGHKGSPHPSVGVSPYYNHPEALKGNKAAGPQQLDHYGNAMRPMMPQKVPLEVGRPQAALNSFHAAKKPPNQTLPLQPFQLAFGHQVNRQVFRQGPQPSNPTTAFPPQQPQQQQQAALPRMQLFENFYSMQQPPSQQPQDFGLPPAGPLGQSHLAHHNMAPYPFSHNPDMNPELRKALLQESAPQPVLPQPQIAFPRRSRRLSKEGILPPTTLDGAATQSGQEPTGNLFLHHWPLQQPLPSSLGQPHPEAVGFPLEPREARLLADGERLAPNGRERETPVLGNEEGIQAGASGDCGQMIRSGVIQSTRRRRRASQEANLLTLAQKAVELASLQTAKDSNGSEEKRKSVLASTTKCGVEFSEPSLAAKRARDESGMVPLIIPVSVPVRTVDPTEVAQAEGVDEDGKGPEQNPPEHKPSVIVTRRRSTRIPGTEDPAQVEDLNVKLEGEPSMRKPKQRPRPEPLIIPTKAGTFIAPPVYSNITPYQSHLRSPVRIAEHPSERSFELPPYTPPPILSPVREGSGLYFNAIISTSSIPAPPPITPKSAHRTLLRSNSSEVTPPVLSVMGEATPVSIEPRINVGTRFQAEIPLIRDRALAAADPHKADLVWQPWEHLESSREKQRQVDNLLTAACSSIFPGAGTNQELALHCLHETRGDILETLNKLLLKKPLRPHNHPLATYHYTGSDQWKMTERKLFNKGIAIYKKDFFLVQKLIQTKTVAQCVEFYYTYKKQVKIGRNGTLTFGDVDASDEKSAQEEVEVDIKTSQKFPRVPPPRRESPSEERLEPKREVKEPRKGEEEEVPETQEKGEQEDGKERGRRAAAVKATQTLQANEAANDILILRSHEANAPGSELGQASEKPREGPGKSRRALPFTEKKKKPEPLTKTQNQENTFPCKKCGRYSQQSCGSPGGVAAGGGGVAVF
Zhud19.4	Q8BKX7	MLGKNGNPVAENFRMEEVSLSDNINEGQVKVRTLYLSVDPYMRCKMNEDTGSDYLAPWQLSQVVDGGGVGVIEESQHTHLMKGDFVTSFYWPWQTKAILDGNSLEKVDPQLVDGHLSYFLGAIGMPGLTSLIGVEEKGHISVGSNQTMVVSGAAGACGSLAGQIGHLLGCSRVVGICGTQEKCHLLTSELGFDAAINYKKGNVAEQLRETCPDGVDVYFDNVGGDISDTVISQMNQNSHIILCGQISQYNKDVPYPPPLAPAAEAIQKERNITSNYKILEAESMLSDELESKPELLVQFVQNTSIPLGQGLVESEAKDITCLSLLPVTEASECSRLMLPDDTPDHTNSSKEVPSSAVLRSLQVNVGPDGEETRAQTVHKSPEFLSHPESPSLLQDLQPNDSTSFILLNLTRAGLGSSAEHLVFVQDETEDSGNDFLSNEGTDSSIPWFLRVQELAHDSLIAATRAQLAKHAKTNSNGENVHLGSGDGQPKDSGPLPQVEKKLKCTVEGCDRTFVWPAHFKYHLKTHRNDRSFICPAEGCGKSFYVLQRLKVHMRTHNGEKPFMCPESNCGKQFTTAGNLKNHRRTHTGEKPFLCEAQGCGRSFAEYSSLRKHLVVHSGEKPHQCQVCGKTFSQSGSRNVHMRKHHVQLGAAGNQEQEQAAEPLMGSSLLDEASVPSKDLVSMTSQSSLGGESLNLPNTNSILGVDDEVLAEGSPHPLSSVPDVTHHLVTMQSGRQSYEVSVLTAVNPQEWPNSPQDLLPEAEGKGVVAIVKQSSGQQKPATSYMQIAFNKSARATLSNIRHIVHKTDLQVAAMPSCTATSL
Zhud1.6	E9Q623	MQAIELHNREHREGKHSFTMEMNAFGDMTNTEFREMMNGFQLKKLEKREVFQQPQNENLPKSVDWRQKGYVTRVKNQGNCGSCWAFSANGALEGQIFRKTGKLVSLSEQNLVDCSRLQGNQGCNGGWMPNAFQYVKDNRGLDTEESYPYEAREGPCRYRPENSSANVTNFEIVPSNEAALMNAVATVGPISVAVDASQHSFQFYKNGIYYDPKCSSTYLDHAVLAVGYGIEDDKQYWIIKNSWGESWGMGGYMKLAKDKNNHCGIVTYASYPVV
Zhud1.22	na	MVENNSYSVTVENNSCSDTVENNSYSDTENSYSVTAENNSYTDIVENNSYSDIVENNSYSVTVENNSCSDIVESNSYSDIENSYSVTAENNGYSDIVENNSYSVTVENNSCSDTVESNSYSVTVENSYSDIVENNSYSVTAENNSYSVTSENNSYNDIVENNSYSVTVENNSCSEIVENSYSDIIENSYTVTAENS
Zhud1.21	A0A1Y7VL91	MAAPVTRQVSGSAPALTPASGGPEHWRLLAAAVAELPVLDAAGRQVPFGALFGERRAVVVFVRHFLCYICKEYVEDLAKIPKSFLQEANVTLIVIGQSSYHHIEPFCKLTGYSHEIYVDPGREIYKRLGMKRGEEIVSS
Zhud1.11	A0A1Y7VJQ6	MQLAPHEAWEQQELKACLRWYRLQDELRNSSAEMQVLRPNKEKTGHENDSGASVIKHGLNPEKGFLQVHYLKGYFLLRFLAKRLGNETYFSFLRNFVHKFHGQLILSQDFLQMLLENIPEEKRLELSVENIIQDWLESPGIPKPLRQEREDGARRSGLAREVGAEVTKWIRVNGRLGKRKKRGKQPEEVFEKLLPDQLILLLERLLEQKTLSPRTLQSLQQTYSLQEQDAEVRHRWCELVVKHKYTKAYEHVERFLQEDQAMGVYLYGELMVSEDARQQQLAHRCFERTKEQMDRSSAQVVAEMLF
Zhud1.8	Q9QXD6	MADQAPFDTDISTLTRFVMEEGRKARGTGEMTQLLNSLCTAVKAISSAVRKAGIAHLYGIAGSTNVTGDQVKKLDVLSNDLVTNMLKSSFSTCVLVSEEDKHAIIVEPEKRGKYVVCFDPLDGSSNIDCLASIGTIFGIYRKKSTDEPSEKDALQSGRNLVAAGYALYGSATVLVLAMDCGVNCFMLDPAIGEFILVDKNVKIKKKGNIYSLNEGYAKDFDPAVTEYVQRKKFPPDNSAPYGARYVGSMVADVHRTLVYGGIFLYPANKKSPNGKLRLLYECNPMAYVMEKAGGLATTGKEAILDIVPTDIHQRAPIIMGSPDDVKEFMEIYKKHSGK
Zhud1.10	Q3UQZ7	MDVKLDHSGDDLPLKANTSHMLVKHYVLNLEVDFESQVIEGVIVLFLEDENRFKKRTSSPKATTQSKETCRWRTPKPCHIPGINSRTFSSKMEYNKFAIYDKGDKDTSDKDGNHDNQEQTSGISTSKYCCDTGNDGREDFLLVLDCCDLSVLKVEEVDVAAVSGIETFIRSPKLLLAPEELRNEIVGELATLPADRWREQLDYYAHCSQAPGCGELLFDTDTWSLQIRKPGAHTAADFPHALRIWYKTKPEGQSVTWTSDQSGRPCVYTMGSPINNRALFPCQEPPVAMSTWQATVRAAASFVVLMSGENSAQPTQLREGIAHMLEPGTQ
Zhud1.13	Q61115	MFNPQLMIQTPKEEGANVLTTEALLQHLDSALQASRVHVYMYNRQWKLEHLCYKSGELITETGYMDQIIEYLYPCLIITPLDCFWEGAKLQSGTAYLLGKPPLRWTNFDPLEFLEELKKINYQVDSWEEMLNKAEVGHGYMDRPCLNPADPDCPATAPNKNSTKPLDMALVLNGGCQGLSRKYMHWQEELIVGGTVKNSTGKLVSAHALQTMFQLMTPKQMYEHFKGYEYVSHINWNEDKAAAILEAWQRTYMEVVHQSVPQNSTQKVLSFTTTTLDDILKSFSDVSVIRVASGYLLMLAYACLTMLRWDCSKSQGAVGLAGVLLVALSVAAGLGLCSLIGISFNAATTQVLPFLALGVGVDDVFLLAHAFSETGQNKRIPFEDRTGECLKRTGASVALTSISNVTAFFMAALIPIPALRAFSLQAAVVVVFNFAMVLLIFPAILSMDLYRREDRRLDIFCCFTSPCVSRVIQVEPQAYTEPHSNTRYSPPPPYSSHSFAHETHITMQSTVQLRTEYDPHTHVYYTTAEPRSEISVQPVTITQDTLSCQSPESTSSTRDLLSQFSDSSLHCLEPPCTKWTLSSFAEKHYAPFLLKPKAKVVVILLFLGLLGVSLYGTTRVRDGLDLTDIVPRETREYDFIAAQFKYFSFYNMYIVTQKADYPNIQHLLYDLHKSFSNVKYVMLEENKQLPKMWLHYFRDWLQGLQDAFDSDWESGKIMPNNYKNGSDDGVLAYKLLVQTGSRDKPIDISQLTKQRLVGADGIINPSAFYIYLTAWVSNDPVAYAASQANIRPHRPEWVHDKADYMPETRLRIPAAEPIEYAQFPFYLNGLRDTSDFVEAIEKVRTICNNYTSLGLSSYPNGYPFLFWEQYISLRHWLLLAISVVLACTFLVCAVFLLNPWTAGIISPFQQQVEGGILDGAVSTLLGVLMLAGSEFDFIVRYFFAVLAILTILGVLNGLVLLPVLLSFFGPCPEVSPANGLNRLPTPSPEPPPSVVRFAVPPGHTNNGSDSSDSEYSSQTTVSGISEELRQYEEQQGSRGPAHQVIVEATENPVFARSTVVHPESRHHPSSNPRQQAHLDSSSLPPRRQGQQPRRDHPREGSRPPPYRPRRDAFEISTEGHSGPSNRDRWGPRGARSHNPRHPAASTAMGSSVPSYCQPITTVTASASVTVAVHPPPGPARNPRGGPFPGYEGYPETDHGLFEDPHVPFHVRRERRDSKVEVIELQDVDCEERP
Zhud1.1	E9Q623	LSDMTPILLLTLCLGIASAAPMFDPSLDAQWQEWKTKYGRRYFRTMELYKRAIWEKNMKIIEQHNKEYREGKHSYTLGMNAFGDMSLQEYNKMLTGLLSQNFKEGKVFQKTLLGDLPKSLDWSKRGYVTPVRDQGPCGSCWAFSANGALEGQIFRKTGKLVSLSVQNLVDCSRPQGNVACQGGLMPKAFKYIMDNGGLDTEESYPYEARFYKSGIYYNPNCSNIKLDHALLAVGYGFEGKESDGSKYWLIKNSWGTSWGMDGYLKLAKDRNNHCGVAKCASYPTL
Zhud1.15	P70385	MTQLVLKHMESRRRGLILNISSGAGLCPWPLYSLYSASKAFVCTFSKALQVEYRAKGIIIQVLTPFAISTPMTKNLNTNVITKSADEFVKESLSYVTIGDETCGSLAHEILASFLSLVPSRVFYSSAFQRFLLTHYTDYLKRNSHVS
Zhud1.20	Q69ZZ6	EEATAEQMEHLEVSSLTQTSSAVASRTDGSIRIGSTDGIPDPQRTKATYHCSPAIEEPKALKIKIAEPGPEDHITEYLQPANSADKQQGAWIKQIFEKKHQQSAQAILQLQKKLGHCHRELFEVEQNGIPRQPRGVLRDIHQGLLDVGASVK
Zhud1.7	P70695	MTDRSPFETDMLTLTRYVMEKGRQAKGTGELTQLLNSMLTAIKAISSAVRKAGLANLYGIAGSVNVTGDEVKKLDVLSNSLVINMLQSSYSTCVLVSEENKEAIITAKERQGKYVVCFDPLDGSSNIDCLASIGTIFAIYRKTTEDEPSEKDALQPGRNIVAAGYALYGSATLVALSTGQGVDLFMLDPALGEFVLVEKDIKIKKKGKIYSLNEGYAKYFDAATTEYVQKKKFPEDGSAPYGARYVGSMVADVHRTLVYGGIFLYPANQKSPKGKLRLLYECNPVAYIIEQAGGMATTGTQPVLDVKPESIHQRVPLILGSPDDVQEYLACVQRNQASR
Zhud1.19	A0A1Y7VJB9	RKNERRSNWAAAPPCSRRSSSTSAGVKKSRSSTTQDLYRLDQDDLYLDITDRLCFAILYSRPKSASNEHYFSIDNELEYENFYADFGPLNLAMVYRYCCKINKKLKSIAMLRKKIIHFTGSDQRKQANAAFLVGCYMVIYLGRTPEDAYRLLIVGDTTYIPFRDAAYGSCSFYITLLDCFHAVKKAMQFGFLNFNSFNLDEYEHYEKAENGDFNWIIPDRFLAFSGPHSRSRLESGMQYYQPSNILLLEVVAILCLLLKGSDELVSGMFACGSSYMGG
Zhud1.18	A0A1Y7VJB9	MYDAKRFTEAGFHHHDLFFADGSTPAETIVQEFLDICENTEGAIAVHCKAGLGRTGTLIGCYIMKHYRMTAAETIAWVRICRPGSVIGPQQQFLVMKQTSLWLDGEYFRQKLRGQENGPHRAAFSQLLSGVDDFSINGVENQDKQEAELYSDDDEINGVTQGDRLRALKSGRQSKANSIPLTVILQSSVQSCKTSEPNLTGSAGITKRTTRSASRKSSPKRCSPTGSTS
Zhud1.3	Q80YE7	MSVARSDDTLDEEDSFVMKAIIHAINDDNVPGLQHLLGSLSSYDVNQPNKHGTPPLLIAAGCGNIQILQLLIKRGSRIDAQDKGGANAIYWASRHGHVDTLKFLNENKCPLDVKDKSGETALHVAARYGHADVVQLLCSFGSNPNFQDKEEETPLHCAAWHGYYSVAKALCEASCMVNIKNRDGETPLLTASARGYHDIVECLAEHGADLNASDKDGHIALHLAVRRCQMEVLKTLLSRGCFVDFQDRHGNTPLHVACKDGSAPIVVALCEASCSLDISNKYGRTPLHLAANNGILDVVRYLCLMGANVEALTSDGKTAEDLAKSEQHEHVAGLLARLRKDTHRGLFIQQLRPTQNLQPRIKLKLFGHSGSGKTTLVESLKCGLLRSFFRRRRPRLSSTNSTRFPPSPLAAKPTVSVSINNLYPGCENVSVRSRSMMFEPGLTRGMLEVFVAPSHHHPHCSSDDQSTKAIDIQNAYLNEASIGLSSAMRCCPPMTHLCEKIISTLPSWRKLNGPNQLMSLQQFVYDVQDQLNPLASEEDLRRIAQQLHSTGEINIMQSETVQDVLLLDPRWLCTNVLGKLLSVETPRALHHYRGRYTMEDIQRLVPDSDVEELLQILDAMDICARDLSSGTMVDVPALIKTDNLQRSWADEEDEVMVYGGVRIVPVEHVTPFPCGIFHKVQVNLCRWVHQQSTEGDADIRLWVSGCKITNRGAELLVLLVNHGQGIEVQVRGLETEKIKCCLLLDSVCSTIENVMATTLPGLLTVKHYLSPQQLREHHEPVMVYQPRDFFRAQTLKESSLTNTMGGYKESFSSITCFGCHDIYSQASLGMDIHASDLNLLTRRKLSRLLDPPDPMGKDCPVHALLQEWTSYPESTVGILMSKLRELGRRDAADFLLKASSVFKINLDGTGQEAYASSCNSGTSYNSISSVVSR
Zhud1.17	Q9JKS5	MAQWLLDDESDPFDILREAERRRQQRLQRKRRDEAAAGGSGAGAGSRGGHRPGAGGGRRESQERKSLAASGAQLPDGPGQKRTSRRGEQQGWNDNRGTEVTLDRTERRPYRECRPSDTEQQADLPAEKFTDEKPADRFDRDRPLRGRGGLRGGLRGRGRGGPGNRAFDSFDQRGKRDFERYSGNDKIDTEAAAPMEETSAAEESQVTLDDESPAKVPELEVEEETQVQEMTLDEWKNLQEQTRPKPEFNIRKPESSVPSKAVVIHKSKYRDDMVKDDCEDESHVFRKATNDITSQLEINFGNLPRPGQGARGGTRGGRGRIRTENYEPRVAVIQDVAPNPDDPEDFPALA
Zhud1.4	Q3ULP7	MEMNDFGDMNTTEYGNMMNSIEIETIDTENVFQKREALVLPKCIDWRDYGYVSPAKNQEKCKSCWAFSAVGAIEGQVAIKTGRLTRLSVQNLVDCSRSHGAHGCKSGRMSQAFQYVKDNGGLNTESSYPYEAKEGPCRYKPEKPVVNVTGFVRVPASEAALKRAVATVGPISAVVFSRLPSFRFYKKGKHISCW
Zhud1.5	Q3ULP7	MQIIEQHNKEYSEGKHSFTMEMNAFGDMTNTEFSTQMNGFQKQTIKTGKIFQKRQTPDLPKSVDWREKGYVTPVKDQGSCNSCWAFSVTGALEGQMFRKTGQLVELSAQDLVDCSQPQGNMGCKGGSIEYAFQYVRDNGGLDTEESYPYEEQDGPCRHRPENSTANVTGVVMVPPREDALMNAVATVGPISAAVDTAFVSFRFYKGGIYYEPFCSSTSVSHAVLVVGYGCEGEESDGDFWLIKNSPSTDWLFSDLQIFLISEVMYLHSHPSHIHASHVILFSALQTISTRGQQTLL
Zhud1.12	Q8CBR3	MAQNSPGLACDCQYWLQKLSVWEQASTLETQQDTCLHLSRFQEFLRQLYEALKEMDFNTIMERFPSIGQLLAKTCCNPFILAYDESQKFLIWCLCCLFKKEPQNSGDFERNFWVRGLLCRIISAFRFEVKEVDLFTQSLGYEPVDYYPELLKNMVLSLVSELRENHLNGFNTQSRMAPERVASLSQICVPLVTLPDFEPLVEALLTYHGHEPQETLQPEFFEAVNEAFLLKKISLPISSVVSLWLRHLPSLERATLHLLEKLIFSERNCLRRMERSIKDSLLPQAACHPAIFRTVDEMFRCALLETDGAQEVLAALQVFTWCFGEALEKANKQPKFTLKTYFPYASPSLITVLSQHPEAIPQGQQLQPLLYISKLLREAVEDQTHRSWEGPFESWFLLAHFGGWADMAVEQLLRSEGEPPTALLWLLAFYYSPQDGSERRIQTMVELKGVLGRLLLLLRRDHLSAWELQAVASESLGTDPRPPPYDQLVRRLLLTFMFWAPGGHMIAKEAITHMALTNEITQEVIGFLDQTLFRWDHLCIKAPKSRHLATELLQELQEQV
Zhud1.2	Q80YE7	MTVFRQENVDDYYDTGEELGSGQFAVVKKCREKSTGLQYAAKFIKKRRTKSSRRGVSREDIEREVSILKEIQHPNVITLHEVYESKTDVILILELVAGGELFDFLAEKESLTEEEATEFLKQILNGVYYLHSLQIAHFDLKPENIMLLDRNVPKPRIKIIDFGLAHKIDFGNEFKNIFGTPEFVAPEIVNYEPLGLEADMWSIGVITYILLSGASPFLGDTKQETLANVSAVNYEFEEEFFSNTSALAKDFIRRLLVKDPKKRMTIHDSLQHPWIKPKDTQQALSRKASAVNMEKFKKFAARKKWKQMHQCSPNLALSARVGVGGPGDIAVRPLLPQRRKLVQAFWQQSRFRVQNMME
Zhud1.14	Q9JIM3	MSLEWSAVIVDEAHRIKNPKARVTEVMKALKCRVRIGLTGTILQNNMKELWCVMDWAVPGLLGSRSHFKKQFSDPVEHGQRHTATKRELATGRKAMRRLAEKMSGWFLRRTKALIKDQLPKKEDRMVYCSLTEFQKAIYQTVLETEDMSLVLESAQPCTCGSGRKRRSCCHKTNTHGETVKSLCLSYLTVLRKIANHVALLQAAGSSTHQEMLTKRICDQVFSRFPDFVQKSKDAAFETLSDPKYSGKMKVLEQLLNHFRKNRDKVLLFSFSTKLLDVLQQYCMASGLDYRRLDGSTKSEDRLKIVKEFNSTQDVNICLVSTMAGGLGLNFVGANVVILFDPTWNPANDLQAIDRVYRIGQCRDVKVLRLISLGTVEEIMYLRQLYKQQLHCVVVGSENAKRYFEAVQGSREHRGELFGIHNLFKLRSQGSCLTRDILEREGQVEAGIMTATTWLKEGPPAPKLETPREPGCQEPKGQEGTAEPVARDICDLSSDFSDDESMKSSRIRTSKSKTPDSREAPSSSGQLTLLQCGFSKLFEAKCPAVEDGVGTSASDEESSDEQPTCLVAEAQHAGCQETQDSVCTSEHLKLDNILNPSEKCVFDKREVLEQNISSESDDETDFNVAGQCQDLQTYPESGDSDIICPTQYMAQRLPNCRIRFRPLLGRSGDAEAETPVIMRHSGDSGQTHDKHSSPEVTLKSVMKRKGLDDISDESDDIEMSPKSRVREQRAPVSLRFKRQKKNKREQYDFGKVEKEACQPQAEEGCSSKRIDDSSSSEDSLSVSHLGFSKHSHRAKIVKGKINFSPKLLSSDKKNSTFLPRKPVRFSDESAISQEQMYDSMDKILDGVQEVAYTHSNQNVIGSSKAENHMSRWATRDVFELKQFSQLPANIAVCSPKTFKKKVSTSAVRPTEREQPPPEGNLCSPLYVPHPVQQKKNAVFRTGQTTFLLGETPKGVRNLCRGQIDIRDWS
Zhud1.16	A0A0R4J181	MTAEGAGAEPSRLARLLSALFYGTCSFLIVLVNKALLTSYGFPSPLVLGIGQMAATIMILYVSKLNKIIQFPDFDKKIPVKLFPLPLLYVGNHISGLASTSKLRKQYSLNIVTSVFAIVLGAVIAAGSDLAFNLEGYILVFLNDIFTAANGVYTKQKMDPKELGKYGVLFYNACFMILPTFIISVSTGDLRQATEFNQWKDVLFIIQFLLSCFLGFLLMYATVLCSYYNSALTTAVVGAIKNVSVAYIGMLVGGDYIFSLLNFVGLNICMAGGLRYSFLTLSSQLKPKPPVDEESLPADLKS
Zhud1.9	Q08376	MYTAKISVKKEDVHLMMSSGQILGIRFLDKLCSQKRHGSRPEENKGSHSQRAGQRGGSKSQLLRTRSGIHGSPEPKDLGSHTPQALTFNDGVSEVKDEQTPGWTVATSDMKFEYLLYGHHPEQMACQACGKMFSDQGHLWKHQKLHTADRPLVCDMCTKGFATQAHLKEHLKIHTGYKPYGCEVCSKSFIRAPDLKKHERVHSNERPFTCHMCDKVFKHKSHLKDHER
Zhud20016.1	D3Z3Q3	MADEALAGLDEGALRKLLEVTADLAERRRIRSAIRELQRQELEREEEALASKRFRAERQDNKENWLHSQQREAEQRAALSRLARRLESMNDVEELTTLLRSAGEYEERKLIRAAIRRVRAQEIEAATVAGRLCSGRPNGGSREDSKGRAVHRLDRCEVPKCEEREQKTGLSELKPAPENTSQDVTTVTLLLRTPAEGTPSLPASSDNSPTTASPEPLLEPVIAQHPAAEVPGSPEPPPSPPGAPSPEPPVPPASPSSERQVINKISKEQRGAAQPLAQLQSCPGEEGPRGRGLAARSLENRAGGPRACSEEPSGLLPVAIGTTEPGGSMKTTFTIEIKDGRGQTSTGRVLLPTGNQRAELTLGLRTPPTLLSTSSGGKNTITHVSSPGTLTRLGSVTHVTTFSHASSGSRGGCSVKMEPEPAEPPSAAVEAANGTEQTRADKVPETRSTLSAEELMAIEDEAVLDKMLDQTTNFEERKLIRAALRELRQRKRDQRDKERDRRLQEARARPGEGRRNTTTETTTRQSQRAADGSTVSTVTKTERLVHSNDGTRSARTTTVESSFVRRSENGSGSTTVQTKTFSSSSSSSKKMGSIFDREDQVSPRPGSLAALEKRQAEKKKELMKAQSLPKTSASQARKAMIEKLEKEGSTGSPGGPRPAVQRSTSFGVPNANSIKQMLLDWCRAKTRGYEHVDIQNFSSSWSDGMAFCALVHNFFPEAFDYGQLSPQNRRQNFEVAFSSAETHADCPQLLDTEDMVRLREPDWKCVYTYIQEFYRCLVQKGL
Zhud200627.1	A2BG91	LEKLREVEECGKDLGCSSNLTQHQRILENPGENTFECEECGKTFRLHKQLTRHQKSHSGERPFECEACGKAFHLPTLLNRHKSIHTGERPFECRECGKSFNRVSNLAQHQSIHAGEKPYECSECGKAFNRGSNLIQHQKTHSSEKPFICKECGKGFDYCQFIEHCQTHIDEKPFEHEEGGKAFTPLTQVTQHQSVHTSEKPFECKQCGKAFSRSSNLVQHLSIHTGEKPYGCEQCGKAFRLHKQLSQHQKTHTGEKPFACRQCGAAFRHQYRLTEHERIHTGEKPFECKECGKFFRRGSNLLQHQSVHTGKKPFDCKECGKAFRLHIQLLRHQKFHSDEKPFECKECGKAFHLSTLLNSHMNIHTDKKLYECKECGRSFNRVSNLVQHQSVHAGEKPYECNECGKAFNRGSNLVQHQKIHSGEKPFVCKECGKAFLYPYRLNEHHRIHTGEKPFVCKDCGKAFTLLTQLTRHQSIHTGEKPYGCEQCGKAFRLHVQLLKHEKTHTGEKPFECKHCGTAFSQQCQFAEHHRIHSDVNPYQCEECAKGFHGAGLGAERAHAGGRPWDCQECGGDFCHHYQLLGQWRIHTGKTLYECQECGKRFTRSGELRIHQRIHTGEKPYRCEECGKAFIRKSNLVQHAKIHTGEKPYECQDCGKAFGSNSELTVHKRIHTGEKPYACKECGKAFRFTSSFTAHQRIHTGVKPYQCKECGKTFSGSSGFLQHKRIHSGEKPYVCKECGKAFRLSSVLSAHQRIHTGVKPYA
Zhud20073.1	Q9ET35	MAPCPREQYWDSLVNTCVPCKLTCSQKSQLTCAAFCKSLSCHKEQGKYYDHLLRDCISCISTCGQHPQQCASFCENKLRGQANLQPKLWRLQAEEVESRLDNSGRYQRSEHRNSNTGPAPLVPRLSSEQLALVYSTLGLCLCAIFCCFLVVVACFLQRKGELLSSGRTARPQEPSTKSLHGPEMETRSAVDEPVETCSFCFPEDSPPTQESATLSTLRCVDSTGTRSPEGTLGVLQAPAQDTDF
Zhud2009.2	Q8BX70	MKVMKKKDCRDYKGNVALDNLQIKENALSELDVPFKVKAGQIDKLTLKIPWKNLYGEAVVASLEGLYLLVVPGASVKYDAEKEEKSLQDIKQKELSRIEEALQKAAETDKPKEAKKDTFLEKLATQVIKNVQVKITDIHIKYEDDITDPERPLSFGITLGEFSLLTTNEHWTPCVLNEAEKIIYKLMRLDSLSAYWNVNCCVSYRSSREHILDQLKREILTSRNIPPNHQYIFQPVSASAKFYMNPYAETELKTPKLDGNIEVQNIAIELTRPQYLSMIDLLESVDYMVRNAPYRKYKPYLPLHTNCRQWWKYAIESVLEVHIRRRTQMWSWSNMKKHRQLLKNYKTAYKTKLTQTKVSEELQKQIQDLEKTLDVFNIILVRQQAQVEVIRSGQKLRKKSADTSEKRGWFGGFWGKKESKKKDDDSLIPETIDDLMTPEEKDKLFTAIGYSESSYNLALPKQYVAHIMTLKLVSTSIIIREDKNIPEILKIQIIGLGTQIYQRPGAQALKIEARLEHWYITGLKQQGTVPSLVASIGDNTSSLLKIEFETSPENSPADQTLLVQSQPVEVIYDAKTINAVVEFFQSNKGLDLEQITSATLMKLEEIKERTAAGLTHIIETRKVLDLRINLKPSYLIIPQTGFYHDKSDLLILDFGTFQVSSIPVISDGTKGLLGTSLMLDGIESESDDEYFDAEDGEPQTSRSMKGSELKKAAEAPNEELVNFLLTFEIKEVILELTKQQKEEDTILVFNVAQLGTEATVRTFDLTAVSYLRKISLDYYDIKGSKKKPIHLISSSDKPGLDLLKVEYVKVDKNGPSFQTTFEKAEQTVKVAFSSLNLLLQTQALLSSLNYLTTILPSEDQRMGVTKEVQPMAEKQKHSALQKVMASSKDSDIIGFRLLAKLNAFCVTVGDEKSNIAEIKIQGLDSSLSLQSKKQSLFARLENIIVTDVDPKTVHKKAVSIMGNEVFRFNLDLYPDATEGDAYSDMSKVDGVVSLSVGCIQIVYLHKFLVSLLNFLNNFQTAKAALSAATAQAAEKAATSVKDLARRSFRVSVGIDLKAPVVVIPQSSISTSAVVVDLGLLRVQNQFSLVSGEDSASPPVIDRMDVQLTKLKLSRTVIQPGISHPDIQLLHPINLAFSVNRNLAADWYHKVPVVEIKGRLDSMNVSLNQEDLNLLFKILAENLGEATDHLDAVKPRIQETGEIKENSVTQDVHLSQDTVTTGVEEIRSVDIINVLLKFEIKEVAITLMRKAEKKGTPLHELNILHLGMEAKVKTYDTTAEAFLQKISMRCFDFTDSKGEPLHIVNCSNVTHEPLLRLLLTKADSEGPDFKAIHENTKQKLKVSFSSLNLVLHLEALLSLMDFLSSAAPSSESCSSEKESELKLLVGESRSSAIKAVPSTNYKEDVFDLKITAELNAFNISVCDQKSNIADIKIRGMNASVSMTPKQTDMFARLENIVIRNADVLSLHKQAVSILGDEVFRFQMTLYPHATEGQAYTDVSKVDGRLSLKVGCIQIVYVHKFFMSLLNFLNNFQTAKEALSAATVQAAERAASSMKDLAQKSFRLLMDIYLKAPVITIPQSSVSPNAVIADLGLIRVDNAFSLVPMKQYSLPPVIDKMNVQLTQLKLSRTILQAGLPKNDIEILKPVNMLLSIQRNLSATWYTQIPGMEIKGKLKPMQVALSEDDLTVLMKILLENLGEASSQTSPSQLAQETGRVKKDTRSVPDYVKEQDLTDPKYSMDQTITLQFDFHFESLSIILYNNDVSQDPELSFHNESLRLGELTLHLMASAGKMFKDGSVNISLKLKTCTLDDLREGFERASSRMIDKKSDQDCNSSMIDVSYRQDKNGSQINAVLDKLYVCASVEFLMTVADFFIKAVPQSPENTAKEIQIPSRHTVMGKGKMEKDETVRPNMTLKAMITDPEVVFVANLTKADAPALTASFQCNLSLSTSRLEQMMEASVRDLKVLACPFLREKRGKSVTTVLQPCSLFMEKCTWASGKQNINIMVKEFIIKISPIILNTVMTIMAAMSPKTKEDEGTASAKDTEDLWGVKSISDYNSWFLGVDVATEITENFRDVERPPVEENCAVAVESVQVTLECGLGHRTMPLLLAESKFSGNIKNWSSLMAATADMTLEVHYYNEIHAVWEPLIERVEGKKPWNLRLNVKKNSVQDKSLIPGDDYIPEAQMAVHVSSGDTMNITVSKSCLSVFSNLAKGFSEGTASTFDYSLKDRAPFTVRNAVGVPVKVQPNRNLRVLGSPEKSDVYDVDTGQHLELDYASAEPSHQGKLSILSRQESSFFTLTFVPYGYTEVANIPVGRPGRRLYNVRNPNAGHSDSVLVQIDATEGNKVVTLRSPLQIKNHFSIAFIIYKFVKNVKLLERIGIARPEEEFHVPLDSYRCQLFVQPAGLLEKQYRESTTYISWKEELHRSSEVRCMLQCPAVEVNFLPLIVSTVALPDELSYISAHGEDWDPAYIIHLYPPLTLRNLLPYSLRYLLEGTAETHELAEGSASDVLHSRISGEIMELVLVKYLGRNWSGHFRICDTLPEFFLVCFTSDSAEVMTVDLSVHVRRIGSRVELSVFSPYWLINKTSRVLQYRSEDIHMKHPADFRDIILFSFKKKNIFSKNKVQLKISTSAWSNGFSLDTVGSYGCVKCPANNMEYLVGVSIKMSSFNLSRIVTLTPFCTIANKSSLELEVGEIASEGSMPTNKWNYIASSECLPFWPENLSGKLCVRVVGCEGSSRPFFYNRQDNGTLLSLEDLNGGILVDVNTAEHSTVITFSDYHEGAAPALIMNHTPWDILTYKQSGSQEEMTLLPQQARLFAWADPTGTRKLTWRYASSLGEHDLLKDECGQFPYDANIQIHWVSFLDGRQRVLLFTDDVALVSKALQAEEMEQADHEIAFSLHSLGLSLVNNESKQEISYIGITSSGVIWEMKPKQKWKPFSQKQILLLEQSYQKRQVSQDRGWIKLDSNFEVNFDKDPMEMRLPFRCPIKRDFLSGIQIEFKQSPHQRSLRARLYWLQVDNQLPGTMFPVVFHPVAPPKSIALDSEPKPFIDVSVITRYNEYSKVLQFKYFMVLIQEMALKVDQGFLGAVVALFTPTTDPEADKKRMKLIQQDIDALNTELMETSMTDMSTLSFFEHFHISPVKLHLSLSLGSGGEESDKEKQEMIAIHSVNLLLKSIGATLTDVDDLIFKLAYYEIRYQFYKRDQLMWSVVRHYSEQFLKQMYVLVLGLDVLGNPFGLIRGLSEGVEALFYEPFQGAVQGPEEFAEGLVIGVRSLFGHTVGGAAGVVSRITGSVGKGLAAITMDKEYQQKRREEMGRQPKDFGDSLARGGKGFLRGVVGGVTGIITKPMEGARKEGAAGFFKGIGKGLVGAVARPTGGIIDMASSTFQGIQRAAESTEEVCSLRPPRLIQEDGIIRPYDRQESEGYDLFENHIKKLEGETYQYHCGVPGSRKTVFMVTNRRVLYVKEVEILGHMSVDWQCLFEDFVFPPSVDGNLLKLSVKEQGLFHKKDSANPGYLRKVYLKDPTTAKRAFSAIEDAQSMRHQQKLRKQSSLKLPRPQAPC
Zhud2009.1	Q71LX4	MLRNGDILEYKKKQRPQKIRMLDGSVKTVMVDDSKTVGELLLTICGRIGITNYEEYSLIQETIEEKKEEGTGTLKKDRTLLRDERKMEKLKAKLHTDDDLNWLDHSRTFREQGVDENETLLLRRKFFYSDQNVDSRDPVQLNLLYVQARDDILNGSHPVSFEKACEFGGFQAQIQFGPHVEHKHKPGFLE
Zhud2009.3	na	NGTSSTPASLRPSSRSVKARGLSSPNLKAWRIPGEELVFSAQWMSEAVKEDSYREDVLSSK
Zhud200.14	P28033	MAAGFPFALRAYLGYQAVPSGSSGSLSTSSSSSPPGTPSPAEAKAPPSACYPGPAAAPPAPPAKSKAKKAVDKHSDEYKIRRERNNIAVRKSRDKAKMRNLETQHKVLELTAENERLQKKVEQLSRELSTLRNLFKQLPEPLLASSGHC
Zhud200.16	A1L3T7	VDELYEGYWTQWRLRDGASNMQRAFGRGPQSRASRESLQELGRSLHACTEDMWLIEGALEAHLGKFHVRMKGLVGYARLCPGDQYEVLMRLGRQRWKLKGRIESDDSQTWDEEEKAFVPTLHENLEIKVSETRGLSSMVVGTVTCDIADFFTARPQVVVVDITELGTIKLQLEVLWNPLDPESLLLSPSPTGRFSVGSRKGSLHTWTPPSTPSFRERYYLSVLQQQAWLLQRPRATSILSYLSDHGLERSQELLEMDSFSSEDPRDPETSTSASASDVGPAACMEEEAREDPPPLGLLPAPAHPNRGTLVEPPGWRDLGGEPPGLPWDSPFQSRRAPPSQEEEEPGDGVEGPLHEVLELLRSADTSQPQLRELECQVLGLRDRLKPRGAQREPVPAQSLMDCILESFAFLNASDELSLVGGSQAPGKDSLPPPRPSLRVSPSELTAGTPDLDELLTVHLQVCKALLQKLASPNLSVVVQDALLEEVIHQKQVLEVIYDLDSEKVSKATSVEDSTCLSPVIPQVSPRKGGLALWRGCTQPGRVLTCPGTMLLSQLKRMGLRHVRGKFPGQLELVCRRLLEQVVSCCGLLPWAGLPEDLRVTWFQLQGYLQRQGVADLEKHLAQLTKEVSLIEELQCEGRARAVRKLQGKRLGQLQPLPQTLQTWALLQLDGPPRVSRVASARLASAARNRRFREKALLFYSDVLSNSDAKLQQAACMALQQLGGFESIPQIASLCQSDLEAVRTAAREATLSFGEKGRLAFEKMDRLCSEQREVFCQEADVEITVF
Zhud200.7	Q9JMK0	MPVVPTFERVCLKPSGRRGPAPQGCPWPARARRGTHTQTRVGTQPFNRAMLFNVGFQEAMKDLDWDCLIFHDVDHIPESDRNYYGCGQMPRHFATKLDKYMYLLPYTEFFGGVSGLTVEQFRKINGFPNAFWGWGGEDDDLWNRYCLPLSLSRPHPRRVGRHQYHLNVATFKTEKRERDWF
Zhud200.15	P35821	MEMEKEFEKIDKAGNWAAIYQDIRHEASDFPCRVAKLPKNKNRNRYRDVSPFDHSRIKLHQEDNDYINASLIKMEEAQRSYILTQGPLPNTCGHFWEMVWEQKSRGVVMLNRVMEKGSLKCAQYWPQKEEREMVFDDTNLKLTLISEDVKSYYTVRQLELENLATQETREILHFHYTTWPDFGVPESPASFLNFLFKVRESGSLSAEHGPIVVHCSAGIGRSGTFCLADTCLLLMDKRKDPSSVDIKKVLLEMRKFRMGLIQTADQLRFSYLAVIEGAKFIMGDSSVQDQWKELSHEDLEPPPEHVPPPPRPPKRVLEPHNGKCKGFFSNHQWEKDEALGDEGSRVPLNAPHSMGSLSQDTEVRKRMVGAGLRGVQAPGPKDQGFLPEEEDHKARTPPSHWKPFLVNVCMVTVLATGAYLCYRVCFH
Zhud200.3	na	MESRRLEHVLSRVGGVRCRKDDGGHLRASKEARRRLLLANVGLEWSPGVEEHEVWSRVLSATVTLTWFSNLQQTDEEAGIYECPSRFLFWPILLAWTFLV
Zhud200.6	O35074	MTSSPTFFCSYRWVLVGGRYVTVLLDPHSYDTVVWESRTKLDFHPYAIFLMERIFDVQLPHFNPSEEKAKMKPTLLHRDLQMLTDAMYTNLRTILLGDATEAGSGWHEAGLFDFSYNSLLRAGYLTLYGVEATPRTPESQAQDRVHSADVFHTFRQLDLLLPKLARGALSVGDKDHACSVKSRLWELLSPTRVTARAQRSGWVESYLQHLEEMGTSEEMQARALVLQLWATQGNMGPAAFWLLLFLLMNPEALAAVRTELQRVLGRTEPPDSLMPSLPQKELDSMPVLDSVLNESLRLTAAPFITREVVADLALPMADGREFSLRRGDRLLLFPFLSPQRDPEIYTDPEVFKYNRFLNADGSEKKDFYKDGKRLKTYNMPWGAGHNQCLGRNFAVNSIKQAVTVPTLQADAGHRKDPLDTAVCPLT
Zhud200.1	Q921N6	EEGGFFEDASKYDENLSFQDMNLSRPLLKAITAMGFKQPTPIQKACIPVGLLGKDICACAATGTGKTAAFALPVLERLIYKPRQAPVTRVLVLVPTRELGIQVHSVTKQLAQFCNITTCLAVGGLDVKSQEAALRAAPDVLIATPGRLIDHLHNCPSFHLSSIEVLILDEADRMLDEYFEEQMKEIIRMCSHHRQTMLFSATMTDEVKDLASVSLKNPVRIFVNSNTDVAPFLRQEFIRIRPNREGDREAIVAALLTRTFTDHVMLFTQTKKQAHRMHILLGLLGLQVGELHGNLSQTQRLEALRRFKDEQIDILVATDVAARGLDIEGVKTVINFTMPNTIKHYVHRVGRTARAGRAGRSVSLVGEEERKMLKEIVKAAKAPVKARILPQDVILKFRDKIEKMEKDVYAVLQLEAEEKEMQQSEAQINTAKRLLENGKEAASQEPERSWFQTKEERKKEKIAKALQEFDLALRGKKKRKKFMKDAKKKGEMTAEERSQFEILKAQMFAERMAKRNRRAKRARAMPDEEPVTGPAKKQKQRKTSVFDEELTNTSKKALKQYRAGPSFEERKQLGLSRQRRGGNFKSKSRYKRK
Zhud200.18	na	MAPERSAELSGSLCQQLSQKWNDNENQWQDVDMDRLPGLGELGKTPGERVDTSPSPPVSPGE
Zhud200.5	Q03717	MTKHGSRSTSSLPPEPMEIVRSKACSRRVRLNVGGLAHEVLWRTLDRLPRTRLGKLRDCNTHDSLLEVCDDYNLDDNEYFFDRHPGAFTSILNFYRTGRLHMMEEMCALSFSQELDYWGIDELYLESCCQARYHQKKEQMNEELKREAETLREREGEEFDNTCCAEKRKRLWDLLEKPNSSVAAKVSLGSWAAGLWPTQPVDLMESQAVGGTALVPQRCAPVGLS
Zhud200.8	Q9JMK0	MEGSLSICRVVNTYLFMMQAQGILLRDNVRTIGAQVYEQVVRSAYAKRNSSLNDSDYPLDLNHSETFPPTTTFLPEDFTYFANHPCPERLPSMKGPIDVNMSEIGMDTIHELFSRDPAIKLGGHWRPSDCVPRWKVAVNQGGGRELRAVTSCYLCSISRAKKWFPKL
Zhud200.9	Q8R4D1	MAEEEFSNTTHDGFNVTLHTTLGITTKLVLPTPAKPILPVQTGEQAQQEEQSSGMTIFFSLLVLAICIILVHLLIRYRLHFLPESVAVVSLGILMGAVIKIIEFKKLANWKEEEMFRPNMFFLLLLPPIIFESGYSLHKGNFFQNIGSITLFAVFGTAISAFVVGGGIYFLGQADVISKLNMTDSFAFGSLISAVDPVATIAIFNALHVDPVLNMLVFGESILNDAVSIVLTKGQRASPVSVIHVVGTELVAGELGGFSHQRRKEHIDLRKTPSLEFGMMIIFAYLPYGLAEGTSLSGIMAILFSGIVMSHYTHHNLSPVTQILMQQTLRTVAFLCETCVFAFLGLSIFSFPHKFEISFVIWCIVLVLFGRAVNIFPLSYLLNFFRDHKITPKMMFIMWFSGLRGAIPYALSLHLGLEPMEKRQLIGTTTIVIVLFTILLLGGSTMPLIRLMDIEDARVRRRSKKDVNLSKTEKMGNTIESEHLSELTEEEYEAHYIRQQDLKGFMWLDAKYLNPFFTRRLTQEDLHHGRIQMKSLTNKWYEEVRQGPSGSEDDEQELF
Zhud200.2	Q8R151	MEDSRPHLEALPRNPHANQRGAGDGELPPRPRNLANHPPARAQQGRADPPGRQPRANNQPGPCWQREERFRAMGRNPHQGRRNQERHASSEARNQRHGPENDTRWRNDNQEGRNRREPWSSDNFQQWRALPQNPAEQSQQVKKLGYKFLESLLQKEPSEVVITLATSEGLKELLSHSSMKPRFLELICQVLQKACSSRMHRQSSLHVLGILKNSKFLKACLPAYVVGMITDPASPDTRNQYPQHISEIIFLLQELVSVFPASSVQETSMLVSLLTTSLNTLRASGIDIEDKTERSLKEVHTLIEHLQEKRREGTLRADTCTLVHPEAEREIQSYRTMPIYPTYNEVHLDQRPFLRPNIISGKYDSTAVYLDTHFRLLREDFVRPLREGILELLQSFEDQCLRKRKFDDIRIYFDARIITPMCSPSGVVYKVQFDTKPLKLVRWQNSKRLLYGSLVCMSKDNFETFLFATVSNRELKDLCKGIVQLSFNEQSQQLLAEVQPSDSFLMVETTAYFEAYRHVLEGLQEVEEGDIPFQQNIVECDSHVKIPRYLLLGGRYDFTPLIKTSSGSADSPQNARVLQRPTIDVLDFSQWPSKEALELDDSQMEALQFALTRELAIIQGPPGTGKTYVGLKIVQALLTNKSVWQVYNQKFPILVVCYTNHALDQFLEGIYRCLNPRVSIVRVGGRSNSDVLRQFTLRELRNNREFRRDLSMNLRRAYMSIVTEMKAAEQGLCAGANALECTMKGVLREQFLQKYISSQHWDSLMNGLMQETEWACFQPGKHSMLLEWLGLGVGSFIQHDASAELENTAQAEEEEGEEMEESMLDMAEEADLIEDDRMIEEEEVMRPQRRKKEEKGADKELAKMLLAMTLDQNGPEPAAGQEQATDKWEVQPNQRKKMKNKMKKELHKLNTMTETEANKIQDVWQLDLNSRWQLYRLWLQMYQADTRQSVLQYECQYRTSAKKMAELRLQEDLCILKDAQVIGMTTTGAAKYRQILQEVRPRIIIVEEAAEVLEAHTITTLSKACQHLILIGDHQQLRPSANVYDLAKNFNLEVSLFERLVKVNIPFVRLNYQHRMRPEIARLLTPHIYQDLENHPSVLKYEKIKHNFAEQEIQEGRSHQNRHEAHFVVELCKYFLCQEYLPSQITILTTYTGQLFCLRKLMPAETFAGIKVHVVDKYQGEENDIILLSLVRSNQEGKIGFLQIPNRICVALSRAKKGMYCIGNMQMLAKVPLWSKIIHTLRENAQIGPSLRLCCQNHPDTHTLVSQAADFQKVPEGGCSLPCEFRLGCGHVCTRACHPYDSSHKKFQCMKPCQKIICQDGHRCPLVCFEKCQPCQVKVPKTILRCGHEQMVPCSKPESEFCCQEPCPKVLKCGHRCSNPCGDLCVLACSEKVTVKLKCGHSQQVKCCVAEDIEYGLPVKCNTKCDTILDCGHPCPGSCHSCFEGRFHERCQQPCKCLLICSHKCQEPCIGECPPCQHTCQNRCIHSQCKKKCGQPCSPCVEPCAWHCQHYQCTKLCSEPCNRPACYVPCPKLLGCGHPCIGLCGEPCPKKCRVCHHDEVTQIFFGSEDEPDARFVQLEDCSHIFEVQALDHYMKEQDGMVAIRLKVCPVCQVPIRKNLRYGTVIKQRLEEIEVIKGRIQGCAQERATSQERLKALLESKLSLQQLLPKDFLMLSEKLAQNNLSVKDLGLVENYIHFYDLLANLHGSLKKVNSSEHGKVKSRLEQVSQWLAKKRLSFTSQERSDLQREIQRLTYLVNLLTHCRMVEVKGSIAEEVASIRDILERMSKFTQEDEELVQKKMEALKATLPCSGLGISEEERVQIVNAFSFRRGHWFKCPNGHIYVITECGGAMERGTCPDCQEVIGGENHTLESSNQLASEMDGAQHPAWSDTANNMMNFEELLRMV
Zhud200.12	Q02085	MPRSFLVRKPSDPRRKPNYSELQDSSLEFTFQQPYDQAHLLAAIPPPEVLNPAASLPTLIWDTLLVPHVQPVAWASLPPAESPKAAELTSLSDEDSGKGSQPPSPPSPAPSSFSSASSLEAEAFPGFPSLGQLPRQLAGLSAAKDPQSRKAFNCKYCNKEYLSLGALKMHLRSHTLPCVCATCGKAFSRPWLLQGHVRTHTGEKPFSCSHCSRAFADRSNLRAHLQTHSDVKKYQCQACARTFSRMSLLHKHQESGCSGGPR
Zhud200.11	Q9ET26	MAAPEQPGAGVTPSAKPAAEADPLSRFTCPVCLEVYEKPVQVPCGHVFCSACLQECLKPKKPVCGVCRSALAPGVRALELERQIESTETSCHGCRKNFFLSKLRAHAATCPKYQNYIMEGVKATTKDASLQPRNVPNRYTFPCPYCPEKNFDQEGLVEHCKLSHSTDTKSVVCPICASMPWGDPDYRSANFIEHIQRRHQFSYDTFVDYDVDEEDVMNQVLQRSIIDQ
Zhud200.13	Q99LQ7	MAGAEDAPGRQPGLDEDEATYCRRWGAQHAGARELAALYSPGKRLQEWCSVVLCFTLIAHNVVHLLLLARWEHTPLVILSVVAGALVADFLSGLVHWGADTWGSVELPIVGKAFIRPFREHHIDPTAITRHDFIETNGDNCLVTLLPLVNMAYKFRTQNPESLEQQYPWECFVFCLIIFGTFTNQIHKWSHTYFGLPRWVTLLQDWHVILPRKHHRIHHVAPHETYFCITTGWLNYPLEKMGFWRRLEDLIQGLTGEKPRADDMKWAQKIQ
Zhud200.4	Q03717	MFIVLSTIALSLNTLPELQSLDEFGQSTDNPQLAHVEAVCIAWFTMEYLLRFLSSPKKWKFFKGPLNAIDLLAILPYYVTIFLTESNKSVLQFQNVRRVVQIFRIMRILRILKLARHSTGLQSLGFTLRRSYNELGLLILFLAMGIMIFSSLVFFAEKDEDDTKFKSIPASFWWATITMTTVGYGDIYPKTLLGKIVGGLCCIAGVLVIALPIPIIVNNFSEFYKEQKRQEKAIKRREALERAKRNGSIVSMNMKDAFARSIEMMDIVVEKNGENVSKKDKIQDNHLSPNKWKWTKRTLSETSSSKSFETKEQGSPEKARSSSSPQHLNVQQLEDMYNKMAKTQSQPILNTKESAPPSKPKEELEMDSVPSPVGPLPTRTEGIIDMRSMSSIDSFISCATDFPEATRFSHSPLASLSSKTGGTTVPEVGWGRGALGMSGGRLLESNPTPEVSHHSGFFMESPKSSIKTNNPIKLRALKVNFMEGDPSPLLPALGMCLDPLRNRGGAAAAVAGLECASLLDKPVLSPESSIYTTASARTPPRSPEKHTAIAFNFEAGVHQYIDTDTDDEGQLLYSVDSSPPKSLHGSTSPKFSVGTRSEKNHFESSPLPTSPKFLRQNCIYSTEALTGKGPSGQEKCKLENHISPDVRVLPGGGAQGSTRDQGI
Zhud200.10	Q8K004	MGKPSSMDTKYKDDLFRKYVQFHEGKVDTTPGKQRPGSDEYLRVAAATLLSQHKVAPFYRFRLIQFYEVVESSLRSQSRSSLHALHCAFSMLETVAINLFLYPWKKEFRSIKTYTGPFVYFVKSTLLEEDIRTILNFLGYVPELGTAYKLQELVDALQVKMLSFELFLAKVECEQMLEIHAQVKDKGYSELDVLAEEEVSAVLLVSSVLDGDG
Zhud200.17	H3BLJ6	GPIVLGRKQKALQKSRSADFNPDFVFTEKEGMYDGSWAMADVMSQLKKKRAATTLDEKIEKVRKKRKAEDKEAKGGKLEAKDSKADCDPEREDQGGQEEAGSADEDSETDYSSADEKVLTKA
Zhud2010.5	Q9CSU0	MSSFSESALEKKLSELSNSQQSVQTLSLWLIHHRKHAGPIVAVWHRELRKAKSNRKLTFLYLANDVIQNSKRKGPEFTREFESVLVDAFSHVAREADEGCKKPLERLLNIWQERSVYGGEFIQQLKLSMEDSKSPPPKVTEEKKSLKRTFQQIQEEEDDDYPGSYSPQDPSAGPLLTEELIKALQDLENAASGDATVRQKIASLPQEVQDVSLLEKITDKEAAERLSKTVDEACLLLAEYNGRLAAELEDRRQLARMLVEYTQNQKDVLSEKEKKLEEYKQKLARVTQVRKELKSHIQSLPDLSLLPNVTGGLAPLPSAGDLFSTD
Zhud2010.1	Q61805	MGTLPSILLGLLVVSTSGVLGATPGLVARITDKGLEYAAKEGLLALQREVWRISLPDFSGDFKISRIGRGHYEFHSLEVHSCELHGSTLKTLPGQGLSLSISDAFIGLKGKWKVRKSFLKLHGSFDLNVKGISISVNLLLGIEPSGRPTVTASGCSSRICDVEVDISGNLEWLLNLFHDKIESKFQRELESKICKMVEDSVTSDLQPYLQTLPVTAEINSVLAIDYSLVEVPRASAQTLDVMFKGEIFNQNRRSPAVVLAPVMSLPEDYRQMVYFAISGHVFNVASRVYHQEGYLNFYITDDMMPPDSNIRLNTKAFRTFAPKLARLYPNMNLELHGRVVSAPLLNVSPGSLSLAPQMEIEGFVLLPSSERESIFHLSVNTNVSVTLIFNNSKITGFLNPEKAQVELKESKVGTFNVELFQAFLNYFLFNTLYPDVNGELARGFPLPLPNQIELYDLVLQIHK
Zhud2010.7	A2ACD2	MGAPLGVALGALHYLALFLQLGGATRPAGHAPWDNHVSGHALFTETPHDMTARTGEDVEMACSFRGSGSPTYSLEIQWWYVRSHRDWTDKQAWASNQLKASQQEDGGKDATKISVVKVVGSNISHKLRLSRVKPTDEGTYECRVIDFSDGKARHHKVKAYLRVQPGENSVLQLPEAPPAAPAPPPPPKPGKELRKRSLDQEACSL
Zhud2010.2	A2AC60	MPLPSQLLTFTACPQQDPSALDTAIQHALAGLYPPFEATAPTVLSQVFRLMDSDFQGDGLSFLLDFLIPAQRLCEQVREAACAPYTQCLFLHEGWPLCLREEVVVHLAPLNPLLLRPGDFYLQVEPLEEQSVHMTLKCLSLDLRTVDKKSVSGSFYPLLFTPEWLEAINQDFEGSPLQNCLVASEHGITPVPWTRITSPEFVDDRPAGDSYPSEADNVSSSQELCQASSPGSQGSVAQSWAKGKGSRSGDKYPGLIKVESVQPGKVDFRMNNGVSQDLDGEYVTLLGSSQERQEGCPYRDVVTPSGCTLRDLKEGSGIKEMPLPGGILPLPEPNGEPPLGRGARSKQAGSGEGAHVLGSRIKAKHKTPAHNSECQPHFDVSEEPLDRTSGPEADVSEEPASSKMQGPLRITETMVQLRPGPRQASSPRLAPAASVASETKTKKSHVCASKPMACASQNISSSQSPTLGLQFSVLKGQKPSPAPPKNQHAWPWKALCSLDSLQPRGTKVPGKDGTTRPRTSGPATHSAPLSGEQAGFPEASVGSPGRSLSLEECPRPAPRIVDLGSKLLHSGIACLPGGRDRAGRPLLLVSAPEGTWEEPWCTASQVTQLLSYLCSIPRLEDRAKGLAIVIDGRKGTPHPGLISALNTTQVEILTSLKSLSHHVDPSQLPEALEGPFPYYHREWVQFFQVSTLTAFSPNPHTSPS
Zhud2010.6	Q91V83	MAVFDTPEEAFGILRPVCVQLTKTQTVENVEHLQAQLRAVSDAALQELQQYVLFPLRFTLKTPGPKRERLIQSVVECLTFILSSTCVREQELLQELFSELCACLYSPSSQKPAAVSEELKLAVIQGLSTLMHSAYGDIILTFYEPSILPRLGFAVSLLLGLAEQEKSKQIKIAALQCLQVLLLQCDCQDHPRHMGELEQQQLGDLLASFLPGISTALTRIITGDFKQGHSIVVSSLKVFHKTVGFILADEQLRRISKVQAKPAVEQRVADLLVHRESDWVKSTGNKLAILIKKIIECVSAHPHWKVRLELIELVEALLLKCSQSLVESGGPLLKALVSLVNDESPEVQAACSKVIRRFAGQKVVVGNRAFADILSESLHSLATSLPRLMNSQDDQGKFSTLSLLLGYLKLLGPKINFVLNSVAHLQRFSRALIQVLELDVTDIKIVEERRWNSDELSASPKASATRPWTQVQRRYFRLFTDERVFLLLRQICQLLGYYGNLYLLVDHFMELYHESIVYRKQAAMILNELVIGAAGLDVEDIHEKCTEKGPEELRGIVTSILEEYTSHENWYLVTCMEPEEEEELMMKQPGLQAITSDAHTCQIVSFPAFSKSSPTICSMNSNIWQICIQLEGVGQFAYALGKDFRLLLMSALYPVLEKAGDQTLLISQVATSTMVDICHACGYDSLQHLINQNSDYLVNGISLNLRHLALHPHTPKVLEVMLRNSDASLLPLVADVVQDVLTTLDQFYDKRATSFVSVLHALLAALAQWFPDTGASRQLQEPSGNEEESHSAEDIERFVLDYLKEKDQADGVHMPDPFYAEEQSVPPNMDDNDILPDVEPPLPVQIQIAKDVMERCIHLLSDKNLKVRLKVLDVLGLCVVVLQSHKNQLLPLAHRAWPSLVHRLTNDDPLVVLRAFKVLQTLGGKCGDFLRRRFCEGVLPKLVGSLVTQAPISARAGPVYSHTLAFKLQLAVLQGLGPLCESLDLGEGDLNKVADACLIYLSAKQPVKLQEAARSVFLHMMKVDPDATWFLLNELYCPLEFTPPHPSLHPVQLRGATAQQNPYTANVLLLLQQLQ
Zhud2010.10	F6XKX9	GKFFSQSKPSLFPFNIPAMMLPQKHNHMVYFAVSDSVFNMACRVYHQTKPMTPLVGNKQ
Zhud2010.8	Q9CWL8	MPTLRITAAAVVDLLQELTDIDTLHESEEGAEVLIDALVDGQVVALLVQNLERLDESVREEADGVHNTLAIVENMAEFRPEMCTEAAQQGLLQWLLKRLKAKMPFDANKLYCSEVLAILLQDNDENRELLGELDGIDVLLQQLSVFKRHNPSTAEEQEMMENLFDALCSCLMLSSNRERFLKGEGLQLMNLMLREKKISRSSALKVLDHAMIGPEGTDNCHKFVDILGLRTIFPLFMKSPRKIKKVGTTEKEHEEHVCSILASLLRNLRGQQRTRLLNKFTENDSEKVDRLMELHFKYLGAMQVADKKIEGEKHDIVRRGEIIDNDMEDEFYLRRLDAGLFILQHICYIMAEICNANVPQIRQRVHQILNMRGSSIKIVRHIIKEYAENIGDGRSPEFRENEQKRILSLLENF
Zhud2010.9	Q9CWL8	MDVGELLSYQPNRGTKRPRDDEEEELKARRKQAGPRDRGRYREEEATAVEETDDDKKRLLQIIDRDGEEEEEEEEPLDESSVKKMILTFEKRSYKNQELRIKFPDNPEKFMESELDLNDIIQEMHVVATMPDLYHLLVELSAVQSLLGLLGHDNTDILPICPQWKADVGDALHLLLLPVSADVCCLSRLLLFPFEFSSILKHRSSLF
Zhud2010.4	P21981	MAEELILERCDLELEANGRDHHTADLCRERLVLRRGQPFRLTLHFEGRGYEASMDSLTFSAVTGPAPSEEAGTKARFPLSDAIEEGAWTASVLDQQDNVLWLQLWTPATAPIGLYRLSLEASTGYQGSSFVLGHFTLLFNAWCPADAVYLDSEEERREYVLTQQGFIYQGSAKFIKSVPWNFGQFEDGILDTCLTLLDVNPKFLRDSGRDCSRRNSPVYVGRVVSGMVNCNDDQGVLLGRWDNNYGDGVSPMAWIGSVDILRRWKEHGCQHVKYGQCWVFAAVACTVLRCLGVPTRVVTNYNSAHDQNSNLLIEYFRNEFGELESNKSEMIWNFHCWVESWMTRPDLESGYEGWQAIDPTPQEKSEGTYCCGPVPVRAIKEGDLTPKYDAPFVFAEVNADVVDWIRQEDGSVHKSINRSLVVGLKISTKSVGRDEREDITHTYKYPEGSPEEREAFTRANHLNKLAEKEETKETGVAMRIRVSQSMSMGSDFDSRDCRLLLCARTVSYNGVLGPVCGSKELLDLVLDPFSENSIPLHILYEKYGDCLTESNLIKVRGLLIEPAANSYVLAERDLYLENPEIKIRILGEPKQNRKLVAEVSLRNPLSEPLMGCIFTVEGAGLTQEQKFVEVLDPVAAGEEVKARIDLLPTDVGRHKLVVNFECDKLKAVKGYRNVIIGPA
Zhud2010.3	Q8BWG4	MGYSFSCPTQGTGLTPAYCLPESSWGGDILLATQADPTPTLLSFQRLDPFLADLRQASSLLQTSIQEFEKGDLPSGVQEATKCLNKSKELMEAVLRDPGLLGLQREGGATLARLQHEASRLDPNPDIRSHLAEAAAVYSLVDERLHVLVTASNHLLGRLELRIRLGHLEAAIRQVSDWMEQEGSRGLQALAPTDTSVEAVERAHAEFEDFFLQAVAQYRQGLELSKQAAQLGATAGVAGETGEIAFPELVAFASTQRAFQAKLTHFYMAAERQRTDLETLLHLHRFGKKITWFHMDCQDLMTQLKLGKAPKASPGDQRRLHRYLQRLASEFSAEKLEAMGLQAASLSQAGLGQELWEEAQRQHEEIHSLLRKALAHCPGPADLVTLSAHLDRSKPATKGQGLYREVTPRGRRDWLLQDSQAMDPVTKSCWPPQVPQGGQNRNIQAGPLSQETSQGVDTRDVPDLPDPARERLLATLFWQQLPRHSQTPNPTGGSFSSERTDSQTSLEDSPQTSPPASL
Zhud2012.23	Q8R3V6	MDDFKTMFPNMDYDIIECVLRANSGAVDATIDQLLQMNLEAGGGSAYEDSSDSEDSIPPEILERTLEPDSSEEEPPPVYSPPAYHMHVFDRPYPLAPPTPPPRIDVRGSGPPASQRRYRNWNPPLLGNLPDDFLRILPQQLDSIQGHPGGSKPESGEGGPPSAPGPGAHDQDSRWKQYLEDERIALFLQNEEFMKELQRNRDFLLALERGFGLSW
Zhud2012.27	na	MLATLSLSRTTGRRIGRECLHRAAECHNPCVMGTIRMILRHSHGLSEARTWNCVAGVLSTSVVFGVLSPYKGNNASSITLRMESAQMN
Zhud2012.17	A7M7R7	MLFDGLAGIHDTVSQVKVRVNKAFLESRTRLKTAMSSPTPSTRQLSEYLKHAKGQTRTAIRSGQVWEESLKKLRQVALTNFTGPSLDLASLSWEVGCGVPAPTVTCDMSSPYRTITGDCNNR
Zhud2012.1	Q9CRY7	MLELDCHITKDEQVVVSHDENLKRATGVNVNVSEVKYCNSDIPILFSLQRVLLILGLFFTGLLPFVPIREQFFEIPMPSIILKLKEPHTISKSQKFLIWLSDILLMRKALFDHLTARGIQVYIWVLNEEQEYKRAFDLGATGVMTDYPTKLKDFLHNFSP
Zhud2012.11	Q91XS1	MCLVYVWDVGGLDEVPRMSGEEGPPSLEYIQAKDLFPPKELVKEEENLQVPFTVLQGEGVEFLGRAADALIAISNYRLHIKFKDSVINVPLRMIDSVESRDMFQLHIACKDSKVVRCHFSTFKQCQEWLSRLSRATARPAKPEDLFAFAYHAWCLGLTEEDQHTHLCQPGEHIRCRQEAELARMGFDLQNVWRVSHINSNYKLCPSYPQKLLVPVWITDKELENVASFRSWKPAIARCSQPEISWWGWRNADDEYLVTSIAKACALDPGTRANGGSLSAGNDTSEACDTDFDSSLTACSGVESTAAPQKLLILDARSYTAAVANRAKGGGCECEEYYPNCEVVFMGMANIHAIRNSFQYLRAVCSQMPDPSNWLSALESTKWLQHLSVMLKAAVLVANTVDREGRPVLVHCSDGWDRTPQIVALAKILLDPYYRTLEGFQVLVESDWLDFGHKFGDRCGHQENAEDQNEQCPVFLQWLDSVHQLLKQFPCLFEFNEAFLVKLVQHTYSCLYGTFLANNPCEREKRNIYKRTCSVWALLRAGNKNFHNFLYTPGSDMVLHPVCHVRALHLWTAVYLPASSPCTLGEENMDLYLSPVTQSQEFSGRSLDRLPKTRSMDDLLSACDTSSPLTRTSSDPNLNNHCQEVRVNLEPWHSNSEGADMTVFLESGVGSPQQAVEVGLPPPLPSSQKDYLSNKPSKGHKSCSLSYKLLNAAMSHDMKSLTSTPETKVLEGTKAPAPNPPAQEELSRTCDGSEKSPEQCPETEAANALSNSVSSKCDGASDFPEFSQDSSTSAPQPAQLDSLLAVPPTCTLEQSLGSQTSQEPSADHLSQDPPGCIVSISHLEPHSSVLDLVHKEEDTGKRGNKNGHLLENACFGKIPLELSRKPISQSQISEFSFLGSNWDSFQGMMTSLPGGETTPRRLLSYGCCSKRLNNKQMRATGPCFGGQWAQREGIKSPVCSSHSNGHCTGPGGKNRMWLSSYPKQVSSTKSVPLSCPSPVPPLYLDDDGLPFPTDVIQHRLRQIEAGYKQEVEQLRRQVRELQMRLDIRHCCAPPAEPPMDYEDDFTCLKESDGSDTEDFGSDHSEDCLSEASWEPVDKKETEVTRWVPDHMASHCYNCDCEFWLAKRRHHC
Zhud2012.10	A0A5F8MP96	MALLKTVGERIMQTVEITKHAVDIEEKGVRLRLTIVDTPGFGDAVNNTECWKPVVEYIDQQFEQYFRDESGLNRKNIQDNRVHCCLYFISPFGHGLRPLDVEFMKALHQRVNIVPILAKADTLTPPEVDRKKCKIREEIEHFGIKIYQFPDCDSDEDEDFKLQDQALKESIPFAVIGSNTVVEARGRRVRGRLYPWGIVEVENPGHCDFVKLRTMLVRTHMQDLKDVTRETHYENYRAQCIQSMTRLMVKDRNRNKLTRESGTDFPIPAIPPGTDPETEKLIQEKDEELRRMQEMLHKIQRQMKETH
Zhud2012.15	P11247	MKLYLALAGLLAMAHPSESAAPAVLGEVETSVVLTCMAEAKRLVDTAYKERRESIKQRLRSGSASPMELLSYFKQPVAATRTAVRAADYLHVALDLLKSKLRPLWPRPFNVTDVLTPAQLNLLSKASGCAYQDVGVTCPEQDKYRTITGHCNNRRSTTLGASNRAFARWLPAEYEDGFSLPFGWTPGVKRAGFPVPLARAVSNAIVRFPNEQLTPDQERSLMFMQWGQFIDHDLDFTPEPAARASFLTGLNCEISCLQQPPCFPLKIPPNDPRIKNQQDCIPFFRSCPACTGSNITIRNQINALTSFLDASMVYGSEDPLAMKLRNLTNQLGLLAVNTRFQDNGRALLPFDNLHDDPCLLTNRSIITYRDYLPLVLGSAAMRKYLPRYRCYNDSVDPRISNVFTNAFRYGHTLIQPFMFRLDNQYRPTGPNPRVPLSKVFFASWRVVLEGGIDPILRGLMATPAKLNRQNQIVVDELRERLFEQVMRIGLDLPALNMQRSRDHGLPGYNAWRRFCGLPQPSTVGELGTVLKNLGLARKLIAQYGTPNNIDIWMGGVAEPLEPNGRVGRLLACLIGTQFRKLRDGDRFWWENPGVFSTQQRQALARISLPRIICDNTGITTVSKNNIFMSNSFPRDFVRCSSLPQLDLAAWRGT
Zhud2012.20	Q9D0M5	MSDRKAVIKNADMSEDMQQDAVDCATQAMEKYNIEKDIAAYIKKEFDKKYNPTWHCIVGRNFGSYVTHETKHFIYFYLGQVAILLFKSG
Zhud2012.22	Q5SXC4	MEANWTAFLFQAHEASHHQQQAAQNSLLPLLSSAVEPPDQKPLLPIPITQKPQTAPETLKDTIGIKKEKPRTSFVCTYCSKAFRDSYHLRRHQSCHTGIKLVSRAKKTPTTVVPLISTIAGDSSRTSLVSTIAGILSTVTTSSSGTNPSSSASTTAMPVTQSVKKPSKPVKKNHACEMCGKAFRDVYHLNRHKLSHSDEKPFECPICNQRFKRKDRMTYHVRSHEGGITKPYTCSVCGKGFSRPDHLSCHVKHVHSTERPFKCQTCTAAFATKDRLRTHMVRHEGKVSCNICGKLLSAAYITSHLKTHGQSQSINCNTCKQGISKKAANLCQTSTAATTPVTLTTPFNITSSVSSGTMSNPVTVAAAMSMRSPVNVSSAVNITSPMNIGHPVTITSPLSMTSPLTLTTPVNLPTPVTAPVNIAHPVTITSPMNLPTPMTLAAPLNIAMRPVESMPFLPQALPTSPPW
Zhud2012.7	Q7M6U3	MVDFMQRCTSHMQTIIQGFSFDLLKKIDSPHRLISSPPWLGSFMQGSPNSSPNRQLKPGVISAQNIYSFGFGKFYFTSGTRLTYLGSLPVIGEKEVIQADDEPTFSFFTGPYMVMTNKLRHPHLLQLMAVCLSWDLKKTRLVYERITVGTLFSVLHERRSQFPVLHMEVIVHLLLQIADALIYLHSRGFVHRSLSSYAVHIVSAGDARLTNLEYMIERWVQPLVWLPAEESL
Zhud2012.21	H7BX95	MSGGGVIRGPAGNNDCRIYVGNLPPDIRTKDIEDVFYKYGAIRDIDLKNRRGGPPFAFVEFEDPRDAEDAVYGRDGYDYDGYRLRVEFPRSGRGTGRGGGGGGGGGAPRGRYGPPSRRSENRVVVSGLPPSGSWQDLKDHMREAGDVCYADVYRDGTGVVEFVRKEDMTYAVRKLDNTKFRSHEADLFPDGYLLLLLRTQTAELFTIPKAVSNGGSASNGTRPTAFQTLHSGD
Zhud2012.25	Q9D9C6	MEALFQSGSILMKVNTLQGKKMVESGLQSGDLSLSQSWSSCLPPPADLEILQQKVATVQLELDDFKKEVLEAIRYLQDAFCEVKGILVQQEEQAARVKQRLREEEDRGIVRNKVLTFLLPREKQLREHCQRLEKMLLSRGRGALGTLRKSQAD
Zhud2012.18	Q5SW45	MAEALWNTDTGEAVYRSRDPVRNLRLRVHLQRITSRSFLHYQPVAQPGKDLIDLATFRPHPTASGHRPDEEEEEEVVIGWQEKLFSQFEVDLYQSGSACQTPLDHQYRQEILKLECSGGRKNRRIFTYTDSDRYTDLKEYGQKITTAASDVPSFLAERMANVRRRRQDRRGMEGSKLKSCIVTWEPSEDFIRNNHAINTPLQTMYIMADLGPYGKLGYKTNEHILCILKVDSNGVITVKPDFTGLKEPYRIETEGEKQELWKYTIDNVSSLAQPEEEEREQRVFKDLYGRHKEYLSSLVGTDFEMTDPGALRLFVNGEVVSARGYEYDNLYVHFFVKLPANWTSPAFSQLSGVTQTCTTKSVGMDKVAYFSYPFTFEASFLHEDESADMFLEWPVLYCQVFSLDFWQRYRVEGYGAVMLPTTPGSHTLTVSTWRPVELGLRAELRRFFIGGSLELEDLAYVRIPGAFKGKRMSRFGFRTETTGSVTFRLYCLQQSRAFMESNSLLKRMRSMLDRLEGFSQQNSTHIVLEAFCRARHRMQEARESLPQDLVSPSGTLA
Zhud2012.13	P63271	MVCLLPLVVETVTPSPALFLFPGCEKMALETVPKDLRHLRACLLCSLVKTIDQFEYDGCDNCDAYLQMKGNREMVYDCTSSSFDGIIAMMSPEDSWVSKWQRVSNFKPGVYAVSVTGRLPQGIVRELKSRGVAYKSRDTAIKT
Zhud2012.9	Q7M6U3	MAEKAVMGQLPAPPWHPQSSLPLKSEVDNETAAPLLQPPGSDLENLDGHGRQPGPGSFTGIRCPSRSHEQLKHNEASQASCDTSVGMEQSYSTSSPIEEDFEGIQNSFAQPQGYGDEKFQTREIFGKNSEVLTKPQFQPVRSTEDEQEETLKEAPKELKEKEISLTDIQDLSSITCEQSGSFKETSCKTPKLSHAPTSVSTPLSPESISSAASQYEDCLENITFHIKAEPTSCRNSRESIRTLSNKFTTVREIAKRLESRLSSSGAPHVRLTDSKRLSACGYGGSSRISRASEISAHSTQRKSLPKELVEATSSQLHTDEFPPPSQELLDEIEHLKQQQAASTVLHEDSTQELSITATDQKHMEEQEIDSKDNSFLSTKETQDLEDDTERAHSSLDEDLERLLQLPEQSMELQDPSMGSTRETKTMDQEVGEQKIKRQESIKPDRSKSDSNLGTSEEDELKPCFWKRLGWSEPSRIIVLDQSDLSD
Zhud2012.14	Q7TNF8	MEQLTTLPRSGDLGTMEPWALPAWQSWIPGQGGEPGDTAPSIADTPTALQVGRLRPEESFEPEQTQSPGPVGNTDPEGPEAGLPRLGQEAAGFGCSCPRLEDDVQALPKAKLNMGFGDRPNLELLRALRELQQRCAILKEENQMLRKTSFPEAEEKVRRLKRKNAELAVIAKRLEERARKLQETNLRVVSAPVPRPGASLELCQKALARQRAGDLSDTVSALLAKDKQIATLQRECRELQARLSLVGKEGPQWLHVRDFDRLLRESQREVLRLQRQIALRNQREPPPPPRPQGPTVPSRAGAPAPGAPGEVTPQEDVDTPPLVLEEPEKQQRLQQLESELSKKRKKCESLEQEARKKQRRCEELELQLREAQNENARLVEENSRLSGRATEKEQVEWENAELRGQLLGLTQERDSALRKSQGLQSKLESLEQVLKHMREVAQRRQQLEVELEQARLSLWKKQEEVQRLQQAQAEAKREHEGAVQLLESTLDSMQARVRELEGQCRSQTERFSLLAQELQAFRLHPGPLDLLTSALGCSVPGDHPPPPCCCSTPQPCRGSGPKDFDLPPGSPGRCTQKSSEPAPATVTGVPRRTVKKAESLSNSSRSESVHNSPKSCRTPEVDTASEVEELEVDSISLLPAAPEGNPGGARIQVFLARYSYNPFEGPNENPEAELPLTAGEYIYIYGNMDEDGFFEGELMDGRRGLVPSNFVERVSDDDLLTSLPSELADLSHSSGPELSFTSGGGGGNSSGGQSGGGRSQPRSEDTAAEERSLSPPPEGLAKSLAAPCPRHLVVLKQLAHSVVLAWELPPEKADLRGFHVSVNGELRQTLGPGAPPKAVLENLDLRAGPLHISVQALTSRGSSDPLRCCLAVGAGAGVVPSQLRVHRLTATSAEITWVPSNSNLAHAIYLNGEECPPARPSTYWATFCHLRPGTLYQARVEAQLPSRGSWESGWEKPEQRAATIQFTTLPAGPPDAPLDVQIEPGPSPGILTISWLPVTIDAAGTSNGVRVTGYAIYADGKKIMEVASPTAGSVLVEVSQLQLLQECREVTVRTMSPHGESGDSIPAPVAPACQLAKVSCPSSRPSPEVRSPIAPASAGPGHPSSPVRCLASHGTQEPLASPSVETSKGPEQEPAVPCSQERRPSESTMGEEGPGPVVSSLAKQETEWTSGEASTTQGALAQRAPCAEVGHGGDLGSSLRPRAEKEDTMELGVCLVNSIVDHSRNSDLSDIQEEEEEEEEEDLGSRTCFFQKQVAGNSIRENGTKPQPDPFCETDSDEEILEQILELPLQQFCSKKLFIIPEEEEEEDKEEAEDKPGAGCSSPNPGQPERAFLELGCDSGQPQQPGPCPLSPEPSTARNYPEDIPGLVSGSSRRRGGGSPEKPLNRKRPPDPHEHCSRLLSNGGPQSSARPSGTPPERGGLPVIEGPRGGLESGGRGRPGLSRRCPRGLAPESSLVSCLSPKCLEISIEYDSEDEQEAGVSVTSSCYPADGEAWDTAPLGRPRGPLKVNPGPSPYLRLPAWEKGEPERRGRSTTGRTKEPSSWAIETGEPRGQDKSGRRGPQKRGVRAPRLGATELGPPRSPPEAPAHQDLPVRVFVALFDYDPVSMSPNPDAGEEELPFREGQILKVFGEKDADGFYRGEGGGRTGYIPCNMVAEVAVDSPVGRQQLLQRGFLSPDVLIGGSGMI
Zhud2012.5	Q80TL0	MAGCIPEEKTYRRFLELFLGEFRGPCGGGEPEPEPEPESEPEPELVAAEAAEASVEEAGEEATTVEAATEEGEPEPDPEPDDEAAAAAAAAAEGEEPEDEEDEAAAPGHSAVPPPPQPQLPPLPPLPRPLSERITREEVEGESLDLCLQQLYKYNCPSFLAAALARATSDEVLQSDLSAHCIPKETDGAEGTVEIETVKLARSVFSKLHEICCSWVKDFPLRRRPQLYYETSIHAIKNMRRKMEDKHVCIPDFNMLFNLEDQEEQAYFAVFDGHGGVDAAIYASIHLHVNLVRQEMFPHDPAEALCRAFRVTDERFVQKAARESLRCGTTGVVTFIRGNMLHVAWVGDSQVMLVRKGQAVELMKPHKPDREDEKQRIEALGGCVVWFGAWRVNGSLSVSRAIGDAEHKPYICGDADSASTVLDGTEDYLILACDGFYDTVNPDEAVKVVSDHLKENNGDSSMVAHKLVASARDAGSSDNITVIVVFLRDMNKAVNVSEESDWTENSFQGGQEDGGDDKENHGECKRPWPQHQCSAPADLGYEGRVDSFTDRTSLSPGPQINVLEDPGYLDLTQIEASKPYGAQFLTPVEMFGPGVPKKANLIHELIMEEKSVQSSLPEQSGAGEFLASFDWGSTGQQICRVESLSPVCSGLENEQFKSLGKRVSRLYHLRHHYSKMQHGFSFNPKFYPKPSHKIGISLSSLIRSGKRNKMLRSSWHWRETSWKGYRESTMKVRKSNKIPYLDLPWSYQI
Zhud2012.3	Q9CR46	MEAEVDKLELMFQKADSDLDYIQYRLEYEIKTNHPDSAGESPRQERGRPQGSTYRFGYRERGFLAV
Zhud2012.16	Q5SW46	MSSSSTDLGSLPSLPFVAAGPGSTNFPSSGFRVPIYKVDKLLMGLNAREVSNEIAGYLKEEGVLDQNRSLLFMQWGQIVDHDLDFAPDTELGSSNYSKAQCDEFCIQGDNCFPIMFPPSDSKVKTQGKCLPFFRAGFVCPTQPHQSLAREQINALTSFLDASLVYGAEPSLASRLRNLSSPLGLLAVNQEVSDQGLPYLPFVTMKPSPCEFINTTAGVPCFLAGDHRASEQILLAAVHTLFVREHNRLARELKGLNPQWDAEKLYQEARKILGAFMQVITFRDYLPIVLGDEMQKWIPPYQGYNECVDPRISNVFTFAFRFGHLEVPSTVSRLDENYQPWGPEPELPLHTLFFNTWRMVKDGGIDPLVRGLLAKKAKLMTQNKMMTGELRNKLFQPTHTIHGFDLASINIQRSRDHGQPGYNSWRSFCGLSQPQTAEELSAVLRNEALAKKLLALYGTPDNIDIWIGAIAEPQVARGRVGPLLTCLLGQQFQRIRDGDRFWWENPGVFTEKQRESLRKMSFSRLVCDNTHITKVPLNPFQGNSYPHGFVNCSAIDKLDLSPWASVEN
Zhud2012.26	Q920Q6	GFGFVTFADPASVDKVLGQPHHELDSKTIDPKVAFPRRAQPKMVTRTKKIFVGGLSANTVVEDVKQYFEQFGKVEDAMLMFDKTTNRHRGFGFVTFENEDVVEKVCEIHFHEINNKMVECKKAQPKEVMFPPGTRGRARGLPYTMDAFMLGMGMLGYPNFVATYGRGYPGFAPSYGYQFPGFPAAAYGPVAAAAMAAARGSGSNPARPGGFPGANSPGPVADLYGPASQDSGVGNYISAASPQPGSGFSHGIASIPGCPGKTGRSF
Zhud2012.19	Q5SW48	MAPQNITWVSEFILLGFSQTRELQKFLFLVFLLIYVTTVVGNILIMVTVTLDPRLHMPMYFLLRNLAVIDLCYSTVTCPKMLGDFFHETKTISYRGCMAQIFFFHLLGGGTVFFLSVMAYDRYIAISRPLHYVTIMNTRLCVGLVVAAWVGGFAHSIVQLVLMLPLPYCGPNVLDNFYCDVPQVLRLACTDTSLLEFLMISNSGMLVLIWFLLLLISYTVILVLLRSHSGQARRKAASTCTTHIIVVSMIFIPCIYIYSRPFTPFPMDKAVSISYTVMTPMLNPMIYTLRNQEMKAAMKRLAKHLATCNRK
Zhud2012.2	Q8VE18	MAGPVSLRELLQGASAWTGSDSPGGGPSEGGGGAAEPPWREDEICVVGIFGKTALRLNSEKFSIVNTVCDRQVFPLFHQQDAGDPVADGKPEAGALGELLRACRALQSGEAGGGPSLPHAEAHEFWKHQEKLQCLSLLYLFSVCHILLLVHPTCSFDITYDRVFRALDGLRQKVLPLLKAAIKDCPVGKDWKLNCRPCPPRLLFLFQLNGALKVEPPRNQDAAHPDKPKKHSPKRRLQHALEDQIYRIFRKSRVLTNQSINCLFTVPANQAFVYIVPGSQEEDPVGMLLDQLRSHCTVKDPESLLVPAPLSGPRRYQGMRQHSRQQLSFHIDSSNSSSSGQLVDFTLREFLWQHVELVLSKKGFDDSVGRNPQPSHFELPTYQKWISAATKLYEVAIDGKEEDVGSPTGELTSKILSSIKVLEGFLDIDTKFSENRCQKALPMAHSAYQSNLPHNYTMTVHKNQLAQALRVYSQHARGPAFHKYAMQLHEDCYKFWSNGHQLCEERSLTDQHCVHKFHSLPKSGEKPEADRNPPVLYHNSRARSTGACNCGRKQAPRDDPFDIKAANYDFYQLLEEKCCGKLDHINFPVFEPSTPDPAPAKNESSPAPPDSDADKLKEKEPQTQGESTSLSLALSLGQSTDSLGTYPADPQAGGDNPDVHGQGEVKTEKRPNLVDRQASTVEYLPGMLHSNCPKGLLPKFSSWSLVKLGPAKSYNFHTGLDQQGFVPGTNYLMPWDIVIRTRAEDEGDLDTNSWPAPNKAIPGKRSAVVMGRGRRRDDIARAFVGFEYEDSRGRRFMCSGPDKVMKVMGSGPKESALKALNSDMPLYILSSSQGRGLKPHYAQLMRLFVVVPDAPLQIILMPQVQPGPPPCPVFYPEKQEITLPPDGLWVLRFPYAYVTERGPCFPPKENVQLMSYKVLRGVLKAVTQ
Zhud2012.8	P62897	MGDVEKGKKIFVQKCAQCHAVEKGGKHKTGPNLHGLFLRKTGQAAGFSYTDANKNKDGIGLSIVQVFMKMGNTTSKLTEDWFYI
Zhud2012.24	F7ARZ1	MGHSPPRLSSDLHMDVCYCTRMPPCKPWLGWCGVCCVNPQGPAITFSSTGDSCCSFKFSRKFFSAYGSGQKAFDLFNPNFKSTCQRFVEKYMELQNLGETDEEKLFVETGKALLAEGVILRRVGEARAVNVGPQTAPEGSQPRKEVAGDQHLEAPEEPSRGLSPP
Zhud2012.4	Q6PCX9	MDEQSVESIAEVFRCFICMEKLRDARLCPHCSKLCCFSCIREYNIWIFSLSAPLQLRELVNCRWAEEVTQQLDTLQLCNLTKHEENEKDKCENHHEKLSVFCWTCKKCICHQCALWGGMHGGHTFKPLAEIYEQHVTKVNEEVAKLRRRLMELISLVQEVERNVEAVRNAKDERVREIRNAVEMMIARLDTQLKNKLITLMGQKTSLTQETELLESLLQEVEHQLRSCSKSELISKSSEILMMFQQVHRKPMASFVTTPVPPDFTSELVPSYDSATFILENFSTLRQRADPVYSPPLQVSGLCWRLKVYPDGNGVVRGYYLSVFLELSAGLPETSKYEYRVEMVHQSCNDPTKNIIREFASDFEVGECWGYNRFFRLDLLGNEGYLNRQNDTVILRFQVRSPTFFQKCRDQHWYITQLEAAQTSYIQQINNLKERLTIELSRTQKSRDLSPPDNHLSPQNDDIPETRAKKAGSCSDMVLEGGPASASIREAKDDDEEEEKIQNEDYHHELSDGDLDLDLVGEDEVNHLDGSSSSASSTATSNTEENDIDEETMSGENDVEYNSMELEEGELVEDVAAAGPPGSSHGYLGPNSRMSRRTHLCSAATSSLLDIDPLILIHLLDLKDRSSMENLWGLQPRPSASLLQPTASYSRKDKDQRKQQAMWRVPSDLKMLKRLKTQMAEVRCMKTDVKNTLSEIKSNVASGDMQANLFCSDHAALAACGTENSGRLQDLGMELLTKSSVASYIRNPTNKKTNSPKPARANIAGSLSLQRAMDSSDHSHSKGDCQTSSEGSPGSSQSGSRHSSPLALTHSIIGDIMPKSEDRQCKALDSDALVVAVFNGLPTAEKRRKMVTLGANAKGGRLEGMQMSDLENNSETGELQPILPEGASAPPEEGMSSDSDIECDTENEEQEEHTSMGGFNDSFMAQAPDEGKAMLILLFCC
Zhud2012.6	F2Z4A1	MQRDLGSFPLPPALRVKLASAGFQTAEELLDVTPSALSKEIGISKEEALETLQIIRRECPTNKPRYAGPSELGKKCTALELLEQEHTQGFIITFCSALDNVLGGGIPLMKTTEICGVPGVGKTQLW
Zhud2012.12	Q5NCP0	MHVYDLCQLHAWLFLVFPHSSSASPVFLQTHFNLSHPLYLCNASDDDRLEPGFISIVKLESPRRAPRPCLSLANKARMAGERGASAVLFDITEDRAAAEKLQQPLGLTWPVVLIWGNDAEKLMEFVYKNRKAYVRIELKESPAWPDYDVWILLTVVGTIFVVILASVLRIRCRPHRSRPDPLQQRTAWAISQLATRRYQASCRRAGADRPDSGSSCSSAPMCAICLEEFSEGQELRVISCHHEFHRTCVDPWLHQHRTCPLCMFNIVEGDSFSQALGSSPSYQEPGRRLHLIRQHPGHAHYHLPSAYLLGPSRNSVARPPRPRPFLPSQEPSTGSRHQRLPRAGHPRSVGEQQHLTVAQHPYTQGWGLSHLRCPSQHPTVCPVPLRRVRPHDSSGSGESYRTERSGYLADGPASDSSSGPCHGSSSDSVVNCTDISLQGIHGSSSTFRSSLSSDFDPLVYCSPEGDLQGRGMQPSVTSRPRSLDSVVPTGETQVSSHVHYHRHRHHHYKKRFQWHGRKPGPETGVPQSRPPVLRTQFQPESTVPDEQAQKRSLRSCVNRLCEIFRTSSDQEALPGSGEKKGPQETPLFAKLPGTTGRGVVMVLAGDGFRLQLLILSAEHLCSTACQCPARQAAACIWGWIPEVLKDGKLDMDS
Zhud2013.2	Q9DC42	WALISASAAQAGSRFPDPPTARATRSAKMWTSAAPDSIGVTAPPCATTPRAPTSATAARAGSLSPGPSMAQRTPAAKSLSQFLDEVQDLLRDFKRAKASSTIQRLMQKVDELLDIPGDLDTLPHSQQHCMVTNLLLGLEETLGVLGKAQPEGTSSFSYPAGTRECGSALPPCLSLASDSPLTLAIWPGLPICGV
Zhud2013.1	A2BG91	VCKMSTLIESSQENQGRDFWQLRITKCSTSNEETAEAGLKFRPKIQQGTESYNCKSCAKTFYQESQDSKDQKSRTCEKPYACSKCRKVFYYKSVLTLHKKRTHSREIPYECQECRKIPYVKSNLTVHQITHGGEKPYECKKCKKTLYKSYLAVHQRIHAGEKPYDYEEGKKASYQKSHLSIHQRTHAGETFEFKECGKAFYQEAQLTIHQRSHKGEKPYKCKKCWKAFYQKAHLNKHRKIHAVEKPYEDIECRKAFSEESPLTVHPIFHTGEKRYECKECTKAFSRKSYLTIHQRSHTGEKPYECKECGKAFYRKPHLTIHQRSHTGEKPYECKECGKAFNQKAQLTVHQRSHTGEKPYECKECWKTFFQKAHLSKHQKIHTGEKPYECKECRKAFYEKSQLTIHQRSHTGEKPYECKECTKGFSRKSNLIIHQRSHTGEKPYECKECGKAFHHKSELTLHKRYHTGEKPYECKDCGKAFYRQSTLTIHQRSHTGEKPYECEECGKAFFQKAHLTVHQRCHTGVKPYECKECGKAFYQKAQLTVHQRCHTGEKPYECKICKKLFYQKSYHSKHQRIHAGEKPYECTECRKAFYEKSQLTLHQRSHTGEKPYQCKECKKAFSRKSHLTRHQRSHTGVKPYECKECGKAFYQKFHLTRHEKIHR
Zhud2013.3	Q61549	MLTFKAAALLSILGCTWSLGLLQVGTAAHIMAYLFTIINTLQGVFIFLVYCLLSQKVREQYQNWCKGVRKPRAEPGSHMLSSRVVSDVSKSCT
Zhud20162.5	E9Q099	LVVLMLLHRGSAYKLVCYFTNWSYERQEPGKFTPESINPFLCSHLIYAFGTIRTNRVAIDDKNAAVLYHTINNLKA
Zhud20162.2	Q91VV4	MDGLGRRLRASLRLKRGHGGPSQNNLGEAVTEPERTQDYSLPSFAGGQHFFEYLLVVSLKKKHSGDDYEPTITYQFPKRENLLRGQQEEEERLLKAIPLFCFPDGNEWAPLTDYPRETFSFVLTNVDGSRKIGYCRRLLPAGPGPRLPKVYCIISCIGCFGLFSKILDEVEKRHQISMAIIYPFMQGLREAAFPAPGKTVTLKSFIPDSGTEFISLTRPLDSHLEHVDFSSLLHCLRFEQIIQIFASAVLERKIIFLAEGLSTLSQCIHAAAALLYPFSWAHTYIPVVPESLLATVCCPTPFMVGVQMRFQQEVMDSPMEEVLLVNLCEGTFLLSVGDEKDILPPKLQEDILDSLGQGINEQMTSEQVNEHVSGPFVQFFVKTVGHYASYIKREANGQGHFQERPFCKALTSKTSRRFVKKFVKTQLFSLFIQEAEKSRNPPAGYFQQKILEYEERKKQKKLREKR
Zhud20162.1	Q9D7Q1	FHPMVDSSTSRLEFVNSAIQFLRSHNFDGLDISWIYPDRKDNAQFTVLIHELAEAFQKDSVESTKARLLLSAGVSAGRQMIDNSYQIKKLADDVDFINLLSFDFHGPWEKPLITGHNSPLRKGQLDKGSSSYYNVEYSVGYWINKGMPAEKVMMGIPTYGHSYTLASADTAMGAPASGPGAPGPITKSPGVLAYYEICQFLQGAMITRLLDQQVPYAVKGNQWVGYDDVESITTKVHFIKNVNLGGAAIWSIDLDDITGQSCYQGPYPLVQAVKKNLGSF
Zhud20162.3	Q8BGS7	MSGHRSTRKRCGDSHPESPVGFGHMSTTGCVLNKLFQLPTPPLSRHQLKRLEEHRYQSAGRSLLEPLMQGYWEWLVGRVPSWIAPNLITIIGLSINICTTILLVFYCPTATEQAPLWAYIACACGLFIYQSLDAIDGKQARRTNSSSPLGELFDHGCDSLSTVFVVLGTCIAVQLGTNPDWMFFCCFAGTFMFYCAHWQTYVSGTLRFGIFDVTESQIIIIIFHLLSGTVGPWFWNFTIPVLNIQMKIFPALCTVAGTIFSCTNYFRVIFTGGVGKNGSTIAGTSVLSPFLHIGSVITLAVMIYKKSAVQLFEKHPCLYILTFGFVSAKITNKLVVAHMTKSEMHLHDTAFIGPALLFLDQYFNSFIDEYIVLWIALVFSFFDLIRYCVSVCNQIASHLHIYVFRIKVSTAHSNHH
Zhud20162.4	Q9CR48	MSHENYDLSNASVLSFLISGFAKGALGLQKPATTSSFDVDCWDLNSEDLFEMWWFQQGLSFLPSALVIWTFSAFIFSYITAITLHHVDPVLPYISDTGTVAPEKCLFGVMLNIAAVLCIATMYVRYKQVHALNPEENLIIKLNKAGLVLGILSCLGLSLVANFQKTTLLIAHICGAVITFGMGSLYMFVQTILSYKMQPKIHSKQVFWIRFLLVIWCGVSAFSMLICSSILHSGHFGPDLARKLHWNPEDKGYVLHMATTAAEWSMSFSFFGFFLTYIRDFQKISLRVEANLHGVTLYDTAPCPVTNERTPLLSRDF
Zhud20164.1	Q91W82	MSTEAQRVDDSPSTSGGSSDGDQHESMQQEPEREQVQPKKKEGKISSKTAAKLSTSAKRIQKELAEITLDPPPNCSAGPKGDNIYEWRSTILGPPGSVYEGGVFFLDITFSPDYPFKPPKVTFRTRIYHCNINSQGVICLDILKDNWSPALTISKVLLSICSLLTDCNPADPLVGSIATQYMTNRAEHDRMARQWTKRYAT
Zhud201730.1	Q6XPS7	MFRILTRAVVPGLGAPWARWSGSWAGVQAHVVDLRSDTVTRPGPAMRRAMAEALVGDDDYGEDPTVCELQEKTAELLGVERTLFVPTNTMANLISVMGHCRRRGSQILLGQESHLHVYEQGGVAQIAGVHSHPLPDLPHGTLDLDELQRAITRGLGSPYHPVCELVCLENTHSSSGGRVLPIDYLRQVHRLAHTHGARVHLDGARLMNAAVALRVPPARLVEHCDSVAFCFSKGLGAPAGALVGGSKGFIEEAWRLRKALGGGMRQAGVLAAAALVGLAEAEEVLPRDHGNAQRFAR
Zhud20203.1	Q9D8I3	LDHIVMTVKNIKDTTIFYSKALGMEVTTFKGDRKALCFGDQKFNLHEVGKEFEPKAAHLVPGSLDICLITETPLQEVIQHLK
Zhud20213.1	Q9WVC6	MTVKTEAARGPLTYSRMRGMVAILIAFMKQRRMGLNDFIQKIASNSYACKHPSQQINLGPSSNPHAKPSDFHFLKVIGKGSFGKVLLARHKAEEAFYAVKVLQKKAILKKKEYLAPEVLHKQPYDRTVDWWCLGAVLYEMLYGLSGPSDLRHFDPEFTEEPVPNSIGRSPDSILITASVKEAAEAFLGFSYAPPVDSFL
Zhud2026.1	Q8CC88	MHHSDKAKDAMDTGNKELKEEMNQQLGSCDTVNIGDVSYKLKTPKSPELVPQNYISESPAQSVVQHLRWIMQKDLLGQDVFLIGPPGPLRRSVAMQYLELTKREVEYIALSRDTTETDLKQRREIRAGTAFYIDQCAVRAATEGRTLVLEGLEKAERNVLPVLNNLLENREMQLEDGRFLMSAERYDKLLQDHTKEELDAWKIVRVSENFRVIALGLPVPRYSGNPLDPPLRSRFQARDIYFLPFKDQLKLLYSIGANVSTEKISQLLSFATTLCSQESSTLGLPDFPVDSLPAAVQILDSFPMMSAKHTIQWLYPYTLLLGHEGKMAVEGVLKRFELQDSGSSLLPEAIVRIERTIDKHISQAHVTVRVAGKEVTIKVPAGTRPLSQPCTSEHFIETLSHKQLLAEMMQSHMVKDICLIGGKGCGKTVITKNFADLLGYNIEPIMLYQDMTARDLLQQRYTLPNGDTAWRSSPLVTAALEGKMVLLDGIHRVNAGTLAVLQRLIHDRELSLYDGSRLLREDRYMRLKEELQMSDEQLQQ
Zhud2026.4	O35235	MKSSDSVDRCQALGYPTERKGQREISEELATALTASLTTSSRAMVTDMAINQNSSKQKSRDRELNIKSDLQKMDPNRISEDSTHCIYKILRLHENADLQDTSVESEDTKVIPDSCRRIKQAFRGAVQKELQHIFGSQHIRPEKAMMEGSRFDVAKRGKFEAQPFAHLTINATNIPSGSRKVSLSSWYHDRGWAKISNMSLSNGKLMVNQDGFYYLYANICFRHHETSGDLATEYLQLMVYVTKTSIKIPSSHTLMKGGSTKYWSGNSEFHFYSINVGGLFKLRAGEGISIEVSNPSLLDPDQDATYFGAFKVRDLD
Zhud2026.7	Q8BHR2	MVDAGAFGSITQCAQALPQMMAAAADGLGSIAIDTTQLNMSVTDPSAWATAMNNLGMVPVGLPGQQLVSDSICMPGFDPGLNMMTGITPINPMIPGLGLVPPPPPTEVAVVKEIIHCKSCTLFPQNPNLPPPSTRERPPGCKTVFVGGLPENATEEIIQEVFEQCGDITAIRKSKKNFCHIRFAEEFMVDKAIYLSGYRMRLGSSTDKKDSGRLHVDFAQARDDFYEWECKQRMRAREERHRRKLEEDRLRPPSPPAIMHYSEHEAALLAEKLKDDSKFSEAITVLLSWIERGEVNRRSANQFYSMVQSANSHVRRLMNERATHEQELEEAKENFKNALTGILTQFEQIVAVFNASTRQKAWDHFSKAQRKNIDIWRKHSEELRNAQSEQLMGIRREEEMEMSDDENCDSPTKKMRVDESALAAQAYALKEENDSLRWQLDAYRNEVELLKQEKEQLFRTEEHLTKDQQLQFLQQTMQGMQQQLLTIQEELNSKKSELEQAREEQSHTQALLKVLQEQEINVLTVALVNQDRENNMEKRSQGLKSEKEALLIGIISTFLHVHPFGANIEYLWSYMQQLDSKISANEIEMLLMRLPRMFKQEFTGVGATLEKRWKLCAFEGIKTT
Zhud2026.5	Q8CC14	MGGNRKRQSKLQNIPQIPCIRVPPSVSDTALLKDLNQGQQRYFYSIMKIYDSRPQWEALQTRQIHSLVHQQHMGYITQREALSFAAILRDSMKTASAKVAPLRTSPQKSSATTRKRQSAGSKSSGQPRAHSTAYRAAGTGTVPHL
Zhud2026.3	E9Q774	MGRARTRGREPHPSLSPRDAALAVTSSQALHRAQSPAFQSFSEDVFQFVKSLLQSEKELCCVSGEDCLNQDEHANLTEVTFLGFNEETDAAHLQDLAAVSLELPDLLNSLHFCSLSENEIICMKDINKSSDISNGPPDQNLHSGMFCVMRVSPTLPRLRIDFIFSLLSKYATGIRYTLDTYLHPRRQLETADEDDDDTNQSVSSIEDDFVTAFEQLEEDETIKLHTDEINIATLRSWCDAASQTISGHHLEAHDLKVLVSYGQQKSLAKPSSLINVLGHREPSLARTSVTTSVSEPWTQRSFYRPPNVSDKGGDTQKTFLSSSPAYSSESECSSPSPVIFLDEEGYQKSLKAKLELPKIPAMKDDVEDSDSEVSEFFDSFDQFDELEQTSETSCLPIKDPAIGKSSQKIGHKHEKSCMNPQKFKFDRPALPANVRKPTPRKPESPYGNLCDTPDSPRPMKASGEDSGLFSPIRSSAFSPLGSCTPAECLCLTDIGGDGIHENQDPSYCTYEDYANSITCELLGSVLHTQHVNEMSNSIKREENRTVAFKHPNLDQKSKSKNKSSMIKDSIQKFAADLVERSFGSAFKDLQKGVSSCTNALCHLAIKLTSSVFQMAFNELRRQRAFSLKERAISSLANFLVSEALSNALKELQYVKKQIFTNTVARFAADLAEELVFEGIMEVCQFSYPPTPASPQCQSFDFEDKVVKSYAKDLSESVLQEAFIELSQVNVTFTTKAAVSVSTGNIKYVSAQSVGPPPQTFPSSPSLSNQVVTTTKPVQEYKKEYTVQQALLCTSGIVTSIPVPLAGSALLPYHSSALCQSKSQMPSDYSSANGGSSQVHPIINNKEEVDCLRNICLPSEPNPANHSDFKPPNIELQSSSKLTSDPVIISNFSAAMVHTIVNETLESVTSFKVTKAVDEHPDYLAETPLSHCDQAAPQQSKAGSKDMFAEQLSKSVIKHSIDQSKSLIPNTVCKEGLPSPNEESQLTLEKCPKFLDIQDTLPHSSLAVGEDYVPERKKSMVLGFSLESLPHCPTMTIQDSDLKECAKEKLVKKPNLSHAALEPLSFGQENSLHHSHTSSSAELASVDGLHAEDKQKIRDRNVIPHTPPSTPLVPSQTNSEWDIKKLTKKLKGELAKEFAPATPPSTPHNSSVGSLSENEQNTIEKEEFMLKLMRSLSEEVDSSEGEELPGRKVQFAEALATHIISLATEAAASRLDHETTQEPKPQNSNVQRQRSILPTFLSHSGENSQTCNFASEIAAEVIAEAEKIAKVRSCGLSKQKNNSFHVDGDQGRAEEKLDMGVVTYSREVDPFILSLPPSSCMSGLTYKYPSCESVTDEYAGHVIQILKQEGGNGELIMDQFANRLAYRSVKSGLQEAAKIAKMKCSSEMLPVQSSQMEINSDMLMFTNKEHQEVDKKRQRKRNGGHLSKNQTYERTHKSCRNELSELYSFSASLANNITRDIKIQLTAPTADLPKPSADSCLSGKSGCIEDEGLVELEFPKSVQPSLQNHGLYHRMGSVSGHSSGEGVQAIEQYAKKVVDDTLELSLGARVFQVSETIKPADRITYAEKLSPLINQSCRYCDLKELHDCTRNSSQRFFRHSSCASSKPGSNSKFSTIFQKSRIFHVDVPQIHVNLDKVVLAEQLVAEAIEKAERELSSTSLAADSGIGHDGISFAESLSTDIMTSAMANVGHAVSSSKEIEDFQSTESVGSQQMNLSVGEDSTGSWSNLSFEDDQQDESSSFHHLSESSNGNSSSWSSLGLEGDLYEDNLSFPTSDSDGPDGKEEEHEDGVEGLEQDGKTLLIMNIDMEPCTVDPQLRIILQWLVASEAEVAKLYFHDSAKKEFILLSKQLQEKGWKVGDLLQAVLKYCEVVEQPSSEGRCKSLFDWLLENA
Zhud2026.6	Q78YY6	MAARGGLASPGEGLRYAEYLPPAAPRPDAGIDHGAARRLIAVGLGVAAFAFAGRYAFKIWKPLEQVITETARKISSPSLSSYYKGGFEQKMSRREASLILGISPSAGKAKIRTAHRRIMILNHPDKGQVNAPGVIDAIVSRTHVFQVVDTNMLVWKTL
Zhud2026.2	A0A2I3BQ48	MAGAGGQHQPPGAAGGAAAGASAAGPEDSSDSEAEQEGPQKLIRKVSTSGQLRTKTSIKEGQLLKQTSSFQRWKKRYFKLRGRTLYYAKDSKSLIFDEVDLSDASVAEASTKNANNSFTIITPFRRLMLCAENRKEMEDWISSLKSVQTREPYEVAQFNVEHFSGMHNWYACSHARPTFCNVCRESLSGVTSHGLSCEVCKFKAHKRCAVRATNNCKWTTLASIGKDILEDEDGVAMPHQWLEGNLPVSAKCVVCDKTCGSVLRLQDWKCLWCKTMVHTACKDLYHPVCPLGQCKVSIIPPIALNSTDSDGFCRATFSFCVSPLLVFVNSKSGDNQGVKFLRRFKQLLNPAQVFDLINGGPHLGLRLFQKFDNFRILVCGGDGSVGWVLSEIDRLNLNKQCQLGVLPLGTGNDLARVLGWGGSYDDDTQLPQILEKLERASTKMLDRWSIMTYELKLPPKASLLPGPAEASEDFYMTIYEDSVASHLTKILNSDEDAEVISSVKILCETVKDFVAKVEKAYNKSLENEVVAESVASKCSVLNEKLEQLLRVLHTDSRTARLPPGVGPAIPEEDAVESSSEESLGESKDELLEDIARPPSQKAVKPREIMLRANSLKKAVREVIEEAGKVIDEQTVQSCESVGQSCDCDSTETEESRSECKEDDTKESLTARAAPRSPDARAGRGYSQADSVLSPTVAATKENLPVLNTRIICPGLRAGLAASIAGSSIINKMLLANIDPFGATPFIDPDVDSLDGYSEKCVMNNYFGIGLDAKISLEFNNKREEHPEKCRSRTKNLMWYGVLGTRELLQRSYKNLEQRVQLECDGQYIPLPSLQGIAVLNIPSYAGGTNFWGGTKEDDIFAAPSFDDKILEVVAVFDSVQMACRTVKITIFGDEGVPVQVDGEAWVQPPGIIKIVHKNRAQMLTRDRAFESTLKSWEDKQKCDSGKSVLRTHLYIQHAADLATEEVSQMQLCSQAAEELITRICDAATIHCLLEQELAHAVNACSHALNKANPRCPESLTRDTAMEIAINVKALYNETESLLVGRVPLQLESPHEERVSSALHSVEVELQKLTEIPWLYYILHPNEDEEPPIDCTKRNSKSTVFRIVPKFKKEKVPKQKTTSQPVQKWGTEEVAAWLDLLNLGEYREIFIRHDIRGAELLHLERRDLKDLGIPKVGHVKRILQGIKELERNLPTRPEV
Zhud20270.1	P01575	VVGSIVPVPIMTNRCLLQAVLLLCFSATALSIRYDLLGLQQSHSSLACQKLLLQLNGTTKVCLNDRMDFKVPEEIKEPPHFQKEDTAFIIYQMLQNIFDVFRKNFTSTGWNETIVETIYIEVYEQMDHLKTVLEEKHLNWRSRMTVLHLRRYYQRIERYLENKKYSSCAWKVVQAEMLRNFSFIQRLTEFFQN
Zhud20270.2	A2AKM2	MGPWALPAWLQPRYRKNVYLFIYYLIQFCGHSWIFTNMTVRFFSFGKDSMVDTFYAIGLVMRICQFISLLELLHIYVGIESNHLFPRFLQLTERVIILFGVITSQEEVQEKYVVCVLFIFWNLLDMVRYTYSMLSVIGTSYALLTWLSQTLWMPIYPLCVLAEAFAIYQSLPYFESFGTNSTKLPFDISSYFPYVLRLYLMMLFVGMYFTYTHLYTERRDALRVFSIKKKKM
Zhud202827.1	O89053	MSRQVVRSSKFRHVFGQPAKADQCYEDVRVSQTTWDSGFCAVNPKFVALICEASGGGAFLVLPLCKTGRVDKNVPLVCGHTAPVLDIAWCPHNDNVIASGSEDCTVMVWEIPDGGLTLPLREPVVTLEGHTKRVGIVAWHPTAQNVLLSAGCDNVILVWNVGTGAAVLTLGPDVHPDTIYSVDWSRDGALICTSCRDKRVRLIEPRKGTVVAEKDRPHEGTRPVHAVFVSEGKILTTGFSRMSERQVALWDTKHLEEPLSLQELDTSSGVLLPFFDPDTNIVYLCGKGDSSIRYFEITSEAPFLHYLSMFSSKESQRGMGYMPKRGLEVNKCEIARFYKLHERRCEPIAMTVPRKSDLFQEDLYPPTAGPDPALTAEEWLGGQDAGPLLISLKDGYVPPKSRELRVNRGLDSTRKRATPETSGPPSSETVSRLEEEMRKLQATVQELQKRLDRLEETVQAK
Zhud202938.1	Q9EQK5	DITPLQVVLPNTALHLKALLDFEDKNGEKVLAGDEWLFEGPGTYIPRKEVEVVEIIQATVIRQNQALRLRARKECWDRDGKERVTG
Zhud20296.1	G3UZ07	RLKPKPNCGKMTQIMFETFSTLAMYVGIQITSSLDTSHHITSIVMDSSVRVTQDLTDYLIKNLTKCS
Zhud2029.5	O88416	MQKTVNTLLFFHLILSYFISTLIMPFMATSSLQDNHWAFGMVLCKLFNGTLSLGMFSSVFFLSAISLDRYLLTFHPVWSHRHRTPRWAACIVLGVWISASALSVPYLVFREIHHDRKGRVTCRNNYAVSTNWESGEKQTLRHWIHVACFISRFVLGFLLPFFIILFCYKRVASKMREKGLFKSSKPFKVMVTAVISFFVCWLPYHVYQGFLLTKKQTLLLQWTLILTVVTVSFNTVFSPTLYLLTGENFKHVFKKSILALFESTFSDDFSTERTQNLHSKSQISILNL
Zhud2029.3	E9PYT0	MMAKNKEPRPPSYTISVVGLSGTEKDKGNCGVGKSCLCNRFVRSKADEYYPEHTSVLSTIDFGGRVVNNDHFLYWGDIIQNGEDGVECKIHVIEQTEFIDDQTFLPHRSTNLQPYTKRAAASKLQSAEKLMYICTDQLGLEQDFEQKQMPEGKLNVDGFLLCIDVSQGCNRKFDDQLKFVNNLFVQLSKSKKPVIIAATKCDECVDHYLREVQAFASNKKNLLVVETSARFNVNIETCFIALVQMLDKTRGKPKIIPYLDAYKTQRQLVVTATDKFEKLVQTVRDYHATWKTVSNKLKNHPDYEEYINLEGTRKARNTFSKHIEQLKQEHIRKRREEYISTLPRVFNTLLPNLEEIEHLNWSEALKLMEKRTDFQLCFVVLEKTPWDETDHIDKINDRRIPFDLLSTLEAEKVYQNHVQHLISEKRRVEMKEKFKKTLEKIQFISPGQPWEEVMCFVMEDEAFKYITEADSREVYGRHQREIVEKAKEEFQEMLFEHSELFYDLDLNATPSSDKMSEIHTVLSEEPRYKNLQKLAPDRESLLLKHIGFVYHPTKETCLSGQNCTDIKVEHLLASSLLQLDHGRLRLYHDSTNIDKVNLFILGKDGLAQELANEIKTQSTDDEYTLDGKIYELELQLVDTKSPYILSQLWTTAFKPHGCFCVFNSIESLSFIGEFIGKIRTEASQIRRDKYMTNLPFTLILANQKDSIAKNLPILRHQGQQLANKLQCPFVDVPSGTYHRKFNESQIKQALRGVLESVKHNLDVVSPVPTNKDISEADLRIVMCAMCGDPFSVDLILSPFLDSHSCSAAQAGQNNSLMLDKIIGEKRRRIQITILSYHSSIGVRKDELVHGYILVYSAKRKASMGMLRAFLSEVQDTIPVQLVAVTDSQADFFENEAIKELMTEGEHIATEITAKFTALYSLSQYHRQTEVFTLFFSDVLEKKNMIENSYLSDNTRESTHQNEDVFLPSPRDCFPYNNYPDSDDDTEAPPPYSPIGDDVQLLPTPSDRSRYRLDLEGNEYPVHSTPNSHDHERNHKVPPPIKPKPVVPKTNVKKLDPNLLKTIEAGIGKNPRKQTSRIPLAHPEDMDSSDNYAEPIDTIFKQKGYSDEIYVVPDDSQNRIIKIRNSFVNNTQGDEENGFSDRTSKGHGERRPSKYKYKSKTLFSKAKSYYRRTHSDASDDEAFTTSKPKRKGRHRGSEEDPLLSPVETWKGGIDNPAITSDQEVDEKKGRKKVNKVKEDKKQKKKTKNFNPPTRRNWESNYFGMPLQDLVTAEKPIPLFVEKCVEFIEDTGLCTEGLYRVSGNKTDQDNIQKQFDQDHSISLVSMEVTVNAVAGALKAFFADLPDPLIPYSLHPELLEAAKIPDKTERLHALKEIVKKFHHVNYDVFRYIITHLNRVSQQNKINLMTADNLSICFWPTLMRPDFENREFLSTTKIHQSVVETFIQQCQFFFYNGEIVETVNTVAPPPPSNPGQLVESMVPLQLPPPLQPQLIQPQLQTDPLGII
Zhud2029.1	E9Q9K8	MLGPEDNLWSVPQDICEDISDHVEQIHALLETEFSLKLLSYSVNVIVDIHAVQLLWHQLRGRLDSLTEVDDSGQLTIKCSQNYLSLDCGITAFELSDYSPSEDLLGGLGDMTSGQVKTKPFDSWSCSEMEKEFPELIRSVGLLTVAADPIPLHCSEATSKEASQVSLSAEDKGGHEETNASAAEGQSGFTSGTSSSSGDGLTAVVLSSSESAKEESSSSQQPGAKSHQPLPCENTTPKRPIRDCFNYNEDSPTQPTLPKRRLFLKDDICKNELKGIVGKKQMVDLKPELSRSTPSLVEPPDRSKLCLVLQSSYPNGSSAASQSYECLHKVGIGNIENIVRSHIKEISSSLGRLTDCHKEKPRVKKPHKPPEEMPPCRTPKRGTGSSKQAKGLRISAVANGMPLGASRDLGAPKTDSTSMSSAELCHQKCPNDQLPGRSEASSSPPFTQSSESSIGSEGILSPVLVLSRCDSKKGHSSAPSHVTQNGEVVEAWYGSDEYLALPSHLKQTEVLALKLESLTKLLPQKPRGETIQNIDDWELSEMNSDSESYPTYQVQKKHTRLGRVSPSSSSDVASSLGESIESGPLSDILSDEDLCMPLSGLKKYVGEKSERPSSSEKNDSHSVTKSALIQKLMQDIQHQDNYEAIWEKIEGFVNKLDEFIQWLNEAMETTENWTPPKAETDSLKLYLETHLSFKLNVDSHCALKEAVEEEGQQLLELIASHKAGLKDTLKMIASQWKELQRQIKRQHSWILRALDTIKAQILATDVSVEDEEGTGSPKAEVQLCYLEAQRDAVEQMSLKLYSEQYSSSSKRKEEFADMSKVPSVGSNGLLDFDSEYQELWDWLIDMESLVMDSHDLMMSEEQQQHLYKRYSVEMSIRHLKKTELLSKVEALEKGGVLLPNDLLEKVDSINEKWELLGKTLREKIQDTMAGHSGSGPRDLLSPESGSLLGQLEVRIKELKGWLRDTELFIFNSCLRQEKEGTMNAEKQLQYFK
Zhud2029.4	Q9CWD8	MGAWRRLLLLGGLSLRGGGGAVVPRGSRALACGRQLSGAERENLRPRRTQLMSRGLPKQKPIEGVKQVLVVASGKGGVGKSTTAVNLALALAANDSSKAIGLLDVDVYGPSIPKMMNLKGSPELSQNNLMRPLLNYGIACMSMGFLVEETAPVIWRGLLVMSAIDKLLRQVDWGQLDYLVVDMPPGTGDVLLSVSQNIPISGAVIVSTPQDIALMDARKGAEMFRKVHVPVLGLVQNMSVFQCPKCKHKTHIFGADGARKLAQTLDLDVLGDIPLHLSIREASDTGQPVVFSQPESEEAKAYLRIAAEVVRRLPSPPE
Zhud2029.7	E9Q9K8	MSEDALEWDETDISNKLISLNEESSDLHQDPQAIIPSLKLEETSREGADYEEEEAGDHGGSRYASNITAPSSPHIYQVYSLHNVELCEDSHMPFIKNNPKFTGMTQPNTLTKSLSKDSSFSSTKSLPDLLGASNLGKPCLCHSGEMSQNSSSESGIVSEGDNEMPTNSETCLLSVVDGSPSNPETEHLDPQMGDAVNVLTHKFKDEEECIKLPNSSQSSVSPVGCVNGKVGDLNSVTKHTPDCLGEELQGKHNVFTFYDYSYLQGSKLKLPMIMKQSQSEKAHVEDPLLRGFYLDKKSCKSKHQVSELQPDAPPHERILASASHETGRSSYKSSDMEKSFNGIQNGRQLSLLSRNSSIESLSPGADLFGLGIFKNGSDSLQRSTSLESWLTSYKSNEDLFSCHSSGDISVSSGSVGELSKRTLDLLNRLENIQSPSEQKIKRSVSDITLQSNSQKMSFTGQMSLDIASSINEDSPASLTELSSSDELSLCSEDIVLHKNKVPESNASFRKRLNRSVADESDVNVSMIVNVSCTSACTDDEDDSDLLSSSTLTLTEEELCIKDEEDDSSIATDDEIYEESNLISGLDYIKNELQTWIRPKFSLTRDKKRCNVTDDVKGSKDEGGSEVTNASDALNIEALLNGSIKCLSEKNGNGKNLSHTCELGTKDGNEKTDFEVSRDPYVADMENGNVESTSERREDELNGIPKASENPGSNGKETSESERCKCKASMDGPDESDIAGKEFVPPNTRHLPQRAPNHHHFENPSAECSPVEKSCSELLLETSVNTRQDHRALESSSKDAPSEAGKAVGCCLPEPKDTQENAAPSCCSCAPDVFHQQDAEECSVHNFVKEIIDMASTALKSKSQPEHEVATPTSLTQIKEKVLEHSHRPIQLSKGDFYSYLSLSSHDSDCGEVTNYVEENAPLPSDAGVSGVDDKDDIECFFEACVEDDPEGEEPCLSSSPPDESAVPDDTAKPMSLEHSSLAFSDASLIVDGAGTVALPGPFPQEEGDGGKEGEDVCQGSLPWEEHSELAAPSRLASKKENSRNPGESRMPEGQRKVSVTSKAPDPSLKTRQPKDKAALPPAPKTLVCEENLVSFHEDRHRNMRR
Zhud2029.8	O88597	MSVRSCLEILEQMNEDDREQPQRELKKLALEERLIHELEDVEKNRKVVADNLEKLDKLKRTNVFNATVHIWHSGQLGTINNFRLGCLRRVPVEWNEINAAWGQMVLLLHALANKMGLKFQRYRLVPYGNHSYLESLTDKSKELPLYCSGGLHFFWDNKFDHAMVAFLDCVQQFKEEVEKGETRFCLPYRMDVEKGKIEDTGGSGGSYSIKTQFNSEEQWTKALKFMLTTLKWGLAW
Zhud2029.6	Q5PRF0	MKSAESQGRYEIMLSLQNILNGLGAAAAPCHRDVYKAARSCLTDRSMAVRCAAAKCLLELQNEAVFMWSTDLDSVATLCFKSFEGSNYDVRISVSKLLGTVLAKAIISKHPGAASRQNIRRVSLEEVLDLLGTGFLRGSSGFLRASGDMLKGTTSVSRDVRVGVTQAYVVFVSTLGGAWLEKNFAVFLSHVLSLVSQSHPKATQTQVDAVCCRRCVSFILRATVGGLLGEKAQIAAAKDICQAIWKLKKDVDAILSDGNLETRLSSTDVSASQHMLVCALQELGNLIYSLSTTVVPLLQDSSTGLLDSVVSVVPHPSLAVRLAAAWSLRCIAVALPAYLAPLLDRCLERLSVLKSSPEAVTGFSFAVAALLGAVKHCPLGIPHGKGKIIMTLAEDLLCSAAQNSRLSVQRTQAGWLLIAALMTLGPAVVSHHLARVLLLWKCVFPVSPNDLETERSRGDAFTWQVTLEGRAGALCAIKSLVSHCGDLLTEEVIQRLLPPLPCAVDLLTQLSSILKTYGSPLKTPSVVYRQRLYELLILLPPETYKGNLCAILKELPADLTAPDTQAASTCLLPALCHQDDLLILSPLLQETDHRFIEEQLLLGNGMACGSLEYDPYSIYEKDVEGDSVPKPLPPALSVVSSAAKLFGVVCAHIEAAQRLLVLEQLLNSIKHTKGARQQTVQLQVVSAISSFLKYIAASKGSLGPEEIRRLVLTLVMGALESPNTLLRCAAAEAWARLAQVVDDGGFTTGLAQVSFDKLKSARDVVTRTGHSLALGSLPRYLGGIGSSQHLSSCIRVLCTLSQDSTSPDVQTWALHSLSLIIDSAGALYHVHVEPTLSLIIMLLLTVPPTHAEVHQSLGRCLNALITTLGPELQGNNTSVSTLRTSCLLGCAVMQDNPDCLVQAQAISCLQQLHMFAPRHVNLSGLVSCLCVNLCSPYLLLRRAVLACLRQLVQREAAEVSEHAVMLARDHREEWTLDVNIREVGLEGALLALLDRETDQSLCHDIQETLSHMLTSMAVRKLSLWLKLCKDVLAASADFTACVDTMQEEEGDRGDDASVLTTRRDERSHPFTNPRWTTRVFAAECVCRIIKQCENAHSAHFDVALAQEMKKSDSRNDFLVLHLAELIRMAFMAATDHSDQLRLSGLETLLVIIRQFATIPEPEFPGHVILEQYQANVGAALRPAFTSETPPDITAKACQVCSAWIASGVVSDLNDLRRVHQLLVSSLTKIQAGKEALSHLYSESASTMEILAVLKAWAEVYIIAVQRHKNHKQTLKTAPCSEESVRNGSCSPDGLLDLVSTDLGTLSRLWLAALQDFALLTLPSEFASQLPVEGGAFYTAETSENAKSHYHSSWALILHAAALWLTSTGFVVADPDEGAANLSRPVTPTSMCQGSSTGAPVKSPEDIYTDRFHLILGISVEFLCSLRSDATMESITACLHALQALLDIPWPRSKIGSDQDLGIELLNVLHRVILTRESPSIQLASLDVVRQVICAAQEHVKEKRRSAEVDDGAAEKETLPEFGEGKDTGGLVPGKSLVFAALELCVCILVRQLPDLNPKLAGNPGVKATKPQVLSEDGSQLVSAALLILAELPAVCSPEGSISILPTILYLTIGVLRETAVRLPGGQLSPTVAASLQALKGIVSSPMARAEKSHAAWTGLLRSALTTVLDCWNPVDGTHQERDEVSLLTAITVFVLSSGPEVTAIPCLQKRCIEKFKSALEIKDPMVQIKTYQLLHSIFQYPNPAVSYPYIYSLASSIVEKLQEVDKRKPKDTDELQIFQEGIKVLEALVTVAEEQHRAQLVACLLPVLISFLLDENTLGSATSIMRSLHDFALQNLMQIGPQHSSVFKAVMASSPALKARLEAAVKGNQESVKVKPALANPAKSPSIQLKTHFL
Zhud2029.2	Q6PGB9	MLTMSVTLSPLRSQDPDPMATDASPMAINVTPTVEQGEGEEVVRAAESQQQYGKPPPLHTGADWKIVLHLPEIETWLRMTSERVRDLTHSVQQDSDSKHVDVHLVQLKVSVQAPAAPGPHFCDHLEEVCQQGGHLHPCSPLA
Zhud20301.6	B2RXA1	SHDSFSYWVDEKSPVGPDQTPAVKRLARISLVKKLMKKWSVTQNLTFREQLEAGIRYFDLRVSSKPGDTDQEIYFIHGLFGIKVSDGLMEIDTFLTQHPREIVFLDFNHFYAMEDTHHKCLTLRIQEAFGSKLCPACSVDSMTLRSLWEKKCQ
Zhud20301.4	Q6PE15	MAAAGLSAVAARVPRRSWNWTVAPFACRQKTSLSFLNRPELPNLAYRKLKGKSPGVIYIPGYLSDMNGTKALAIEEFCKSLGHAYIRFDYSGVGNSDGNIKECTVGKWRKDVLSIIDGVADGPQILVGSSLGGWLMLHAAIARPEKVLALVGVSTAADSFVTRFHKLPVEVQKEIEMKGVWSMPSKYSKDGYYNIEYSFIKEAEHHCLLHSPIPVTCPLRLLHGMKDDVIPWHTSLQVADRVLSTDVDVILRKDSEHQMREKADLQLLVYTIDDLIDKLSILVS
Zhud20301.1	Q80VX2	MEKPVSMRPICYLTTYSLIWGMVSVALCTAQVEVVTQDERMLLNTPASLRCSLKTSQEALIVTWQKKKAVSPENMVTYSKNHGVVVQPAYKDRINITELGLRNSTITFWNTTLDDEGCYMCLFNTFGSGKISGTSCLTLYVQPKVFIHYTIFEDHLNITCSAIARPAPVISWKGIGTGIENTTESQSHPNGTTSVTSILRVKDPKNQVGKEVICQVLYLGTVIDYKQTLDKGFWFSIPLLLSIVSLVILLVLISILLYWKRHRSQDRAIHRPAAHLRDCEIVQYDHSLNSTSLLHSHDASNNIQ
Zhud20301.5	Q8K1N2	MDPKVSFEIHQKIQMEEKDVPREEPKEDGVDHKQHFESSKIMAEFIHMQKQLELQNGHSEEGVVVTSLEKEPQNMMENPSPRKYSSSLKFKANGDYSGSYLTLSQPVSTKRSPSPLGTNIRSSPSLAKIQGSRQFSCDGTEKSLSMKPPTPLLNTATSLGGYPLGRVDFDHYTGRDSERSVRLSEKPPYSKYSSRNKSHDNVYFLGGPEGRKTSGSLLTMWNGNSLSDAGSSPISRSGAASMPSSPKQAKKMHIQDNLTLQSRLPRHREATSESTCPRTRKYSGSSLSHMGAYSRSLPRLYKAMENQMAPLSLPPRNSLGNSKRSRLGDRDLPHSMEENDNYLNFSSLSSGASPYRPSISEGNAYVSSTLSVPASPRVARKMLLASTSSDDFDRASYAGTSPSHSFSAGEPDRMFLARRNFSCGSVEFDDTDLESLRQASGTPQPVLRERKSSISSISGHDDLMNYHRRQREERVREQEMERLERQRLDTILSLCAEYTKHDSRRLSTGTTVADVQRINKELEKLQLSDEESVFEEALGCPDARYRCHRKGSVHDADLVSLGSLSQSGTCFLSSRSSSRSDDLTRSPPPAPTAFLKASSEGSYLSILPKTPEEMSDEQRTQELAAMEDTRIVILNNLEELEQKIKEINDQMDESSRALDMECALLDGEEESETTELLKEKKILDHLNRKIDELEKNIVGEKTKEKVKLDAEREKLERLQELYSEQKTQLDNCPESMREQLQQQLKRDADRLDVESKHFEDLEFQQLEHESRLDEEKENLTQQLLREVAEYQRSIFTRKEKISALKKQASHIVEQAQREQDHFVKEKNNLIIMLQREKENLYNLEKKYSSLTGGKGFPINANTLKEFPADADAAVTEPASAVPVSQPQSSEHFRSLEERKKQPKEGLYLSDTLPRKKTTPAISPHFSSSTMGRNPVPKAHLPLGQSNSCGSVLPPSLAAITKDSESQRMLRGYNHQRMSERQRQRSEFYSRTASESNVYLNSFHCPDHSYREQAFDTLSLDSSDSMETSISACSPDNISSASTSNIARIEEMERQLKQAHAEKTRLLESREREMEAKKRALEEEKRRRKTLEERLQEETRQRQKLIEKEVKIREKQRAQARPLTRYLPVRREDFDLRSHVENAGHNIDTCLHVSLTEKTCRGYLIKMGGKIKTWRKRWFVFDRNKRTFSYYADKHEAKFKGVIYFQAIEEVYYDHLKNANKSPNPSLTFSVKTHDRIYYMVAPTAEAMRIWMDVIVTGAEGYTHFLL
Zhud20301.2	E9QP50	MEGAPSPAEDLELSVLEEQPDEQAPLNGVQVQPCSEEDPSPAQVDKKSPWSACTKNVVGKCKLWMVVTSVFLGLVVVIIIGLCVLGATYIDEDENAVVELTSNKTFFIMFKIPAECVTEEELPHQLTQRLTDVYSTSVSLSRYFTSVEIVDFSGENATVTYQLQFGVPSEDDDFMEYVMSEELVLGILLQNIHDQNIPSCEILGLDPESLSFYE
Zhud20301.3	Q9R1Q8	MANRGPSYGLSREVQEKIEQKYDSDLENKLVDWIILQCAEDVEHPPPGRAHFQKWLMDGTVLCKLINSLYPPGQEPIPKISESKMAFKQMEQISQFLKAAEVYGVRTTDIFQTVDLWEGKDMAAVQRTLMALGSVAVTRDDGCYRGEPSWFHRKAQQNRRGFSEEQLRQGQNVIGLQMGSNKGASQAGMTGYGMPRQIM
Zhud20301.7	na	LTPAKEATTIALMTSQLGPLSYDADRCGHSKVTSLDSSERKMEEKQTREADEKEREGLFHSVNSQIMRLKII
Zhud2030.2	A0A0G2JG29	NIPLNKDLLHPSPEEEKTKYKKKHLVQSPSSYLMEVKCPGCYKITTISNHTQTVVLCVGCSIVLGQPTGGKARPLQEEAALTAA
Zhud2030.1	A2AUM1	MPTNVPRCVMIFELAYHVQLFLIEHNKPPPKSFHEEMLQRQAQEEQQRLLEARRKEEQEQREILHEIQRRKEEIKEEKKRKEMAKQERLEIANLSNQDHIAKRDAGGHRTTALLPGGSPDFVGNGKSRANSSGRSRRERQYSLCSSEDSPGSCDIVSFCLGGPDQLMVHKGRCVGGDEQLGKLVYNALETATGSFVLLYEWVLQWQKKMGPFLTSQEREKIDKCRRQIQGAETEFNSLVKLSHPNIVRYFAMNFREQEDSIVVDILVEHTGGVSLAAHLSHSGPIPVYQLRKYTTQLLSGLDYLHSNSVVHKVLSASNVLVDAEGTVRLTDYSISKRLADICKEDVFEQTRVRFSDNALPYKTGKKGDVWRLGLLLLSLSQGQECEEYPVTIPSDLPADFQDFLKKCVCLDDKERWTPQQLLKHSFISPQPKMPLVEQSPEDSGGQDYVETVIPSNQLPSAAFFSETQRQFSRYFNEFEELQLLGKGAFGAVIKVQNKLDGCCYAVKRIPINPASRHFRRIKGEVTLLSRLHHENIVRYYNAWIERHERPVGPGTPPPDPGALAQRGPAGAREEEPGSVEAAAPPPILSSSVEWSTSAERSASARFPVSPDSSSDDDEDEHDGVFSQSFLPASDSESDIVFDNEDENSKSQNQDKDCNEKDTCQSSELSVTTEAVHYLYIQMEYCEKSTLRDTIDQGLYRDTVRLWRLFREILDGLAYIHEKGMIHRDLKPVNIFLDSDDRVKIGDFGLATDHLAFAADGKQDDQAGDHLIKSDPSGHLTGMVGTALYVSPEVQGSTKSAYNQKVDLFSLGIIFFEMSYHPMMTASERVFVLNQLRDPTSPKFPEDFDDGEHAKQKSVISWLLNHDPAKRPTATELLKSELLPPPQMEESELHEVLHHTLANMDGKAYRTMMGQIFAQRISPAIDYTYDSDILKGNFSIRTAKIQQHVCETIIRIFKRHGAVKLCTPLLLPRNRQVYEHNEAAVFMDHSGMLVMLPFDLRVPFARYVARNNILNLKRYCIERVFRPRKLDRFHPKELLECAFDIVTSTTNSSLPTAETIYTIYEIIQEFPALQERNYSIYLNHTMLLKAILLHCGIPEDKLSQVYVILYDAVTEKLTRREVEAKFCNLSLSSNSLCRLYKFIEQKGDLQDLTPTINSLIKQKTGVAQLVKYGLKDLEEVVGLLKKLGIKLQVSINLGLVYKVQQHTGTIFQFVAFSRRRQRLVPEILAAGGRYDLL
Zhud20321.1	Q9CS00	MGDTHSWGRSWSGSLGRRSPEDRAGRRQTRHRSDSKEDRCQRPRRRNQSPQSPRWRPRDRDKDLDGSSPDSGEKPVQGSYAVRGRRCSWSPGSSKSSAQSPRRSQSPGATALVLNLQLDRQRLREERRQQEEVLKALETPEEKRARRLAKKEAKERKKREKMGWGEEFMGSTNIDNPFGDSNLLGTFVWKKALEKKGLSHLGEKELKKRQLRIQEDNRLELRKVKQRRLEREREQALREQEQELLRRQKEEEHFKTWEEQEDHFHLQQAKLRSRIRILDGRAKPIDLLAKYISAEDDDLEMHEPSTFLNGLTVADMEDLLEDIRVYMQLEQGKNVDFWKDMAIITEDELSKLCKLEASSRKGSGERREGVNASVSSDVQSVFKGKTYNQLQVIFRGIQGKIQAGGPNLDMGYWESLLQQLPAHMARARLRECHQDMLRQKLYKLKQEQGLENEQLFPILKAKVEPGFPEPERAPMPGHKEEPPKEGAVEGDGEVVFMEEDLIQQNLDDYDAGRYSPKLLRAHEVPMGAHVLEPHEDLQRLQLSRQQLQATLGDMSKSAEDIFIQRAREGMGPDEAIFGVEVPLDCAYLWADKYRPRKPRFFNRVHTGFEWNKYNQTHYDLDNPPPKIVQGYKFNIFYPDLMDKRAMPEYFVESCEHRDFATLRFHAGPPYEDIAFKIVSREWDYSHRHGFRCQFTKGIFQLWFHFKRYRYRR
Zhud20322.1	A2AC13	MVDGKPVNLGLWDTAGQEDYDRLRPLSYPQTDVFLICFSFENVRAKWYPEVRHHCPHTPILLVGTKLDLRDDKDTIEWLRDKKLASITYPQGLAMAREIGSVKYLECSALTQRG
Zhud20322.4	F8VPZ5	MPNEEIPNSSQAKEQDCVPSQHVRANEDMSVEQKSRGDPEVEEHLPSPSSVYGSSTAGACVLAPSRRGPALLHIDRHQIPAVEPSAQALELQGLGVDVYDQAVLEQGVLQQVDSAMHEASCSAQLADAQKEYSSVLDDLTSCTTSLKQINKIIEQLSPQAATNRDINRKLDSVKRQKYNKEQQLKKITAKQKHLQAVLGGAAVRVELEHIGLQEDSAEPGPSSLGSMLMPAQESAWEELIRTGQMTPFGTQVPQKQEKKPRKIMLNEESGFEKYLADQAQLSFEKKKQAANKRAARKGRASRGPVPGPSAPRASHGSSVLSQAEVRLKKHSRRLQRRALQFQGKVGLPREGRPLEPEARPEAEGHSEGEESGSFPTEGEEEQEEEEEEEGADLSSDGTDYELKPLHRCRKRQQKALVQEVDDDFLPSSGEEAESTGAGGGHKGVRCRDDGDEDYYKQRLRRWNKQRLQGREKCLKLEESEESDAEFDEGFKVPGFLFKKLFKYQQTGVRWLWELHCQQAGGILGDEMGLGKTIQIIAFLAGLSYSKIRTRGSNYRFEGLGPTVIVCPTTVMHQWVKEFHTWWPPFRVAVLHETGSYAHKKEKLIQDIVHCHGILITSYSYIRLMQDDISRHDWHYVILDEGHKIRNPNAGVTLACKQFRTPHRIILSGSPMQNNLRELWSLFDFIFPGKLGTLPVFMEQFSVPITMGGYSNASPVQVKTAYKCACVLRDTINPYLLRRMKSDVRMSLSLPDKNEQVLFCRLTDEQHKVYQNFIDSKEVYRILNGENQIFSGLVALRKICNHPDLFSGGPKNLSGLPDDELEEDQFGYWKRSGKMIVVESLLKIWHKQGQRVLLFSQSRQMLHILEVFLRAQKYSYLKMDGTTTIASRQPLIAKYNEDASIFVFLLTTRVGGIGVNLTGANRVIIYDPDWNPSTDTQARERAWRIGTGSDVQTPKRLSKRKTLSALGADCDVPKCKKLSNSNTSARDTVLTEENPETTEAEGDSGSYKESGPLKDDLYTSGNETGIVGLGKETCAVSEPEQLPTMSGNGKCSNSPGTGRTPRLSSEASTCEKQGPSYKGECCQPQTRPLWVSRQMEGHFCKHKSKTKHLGIPEEEIPEKHLRPKQKPRNAKHCKDAKFEGTRVPHLVKKRPHHKQDTEQDSEAKQQSSDDYVLEKLFKKSVGVHSVVKHDAIMDGASPDYVLVEAEASRVAQDALKALRLSRQQCLGAASGIPTWTGQRGISGAPAGVKSRFGQKRNSSFPTQHLSSSPTEKFQDDMKKKGKDQAPEHFSGKAEDAESSSGAPSSSSLLARMRARNHLILPERLESDNGHLPGATAVAPSATEHDDLLVEMRNFIAFRAQVDGQASTQEILQEFESKLSVSQSCVFRELLRNLCTFHRTSGEGIWKLKPEYC
Zhud20322.2	D3Z1D3	MMQGNKKCTDGFSDTSSIGSVLDDADREVSSLTDRAFRSLCISEDTSFHDSDLSLSPGTFHQGTVSHTNRKTGIWSQLPTQGTEHTGWAATFQQLPKYVQGEEKYPKSSPPPTPAQRRLEVPVSGLRNSSKPISKVSSLVKSFDRTESQTCGSRPPPSKPPALKNPPKFAPLPESSVNFCFDSAFLTVRRVPAEVSSSHQPGKNHGEQESPKNPEIACHTSGSFLPSPDHRGGSFESRLPSPPSKPAKTEPDRGREWVPKGTFLHSENSAFESWNSHQPKLLERKDITETILESKGPKHYEDTPLLREPCPTEGNVSPCQSRASCTQEESRSAPGPQSTSRPWGTRDSGAQVFPGEGKASGSQLGPEEKWSQPPWRKPKAGKGGKDDLQVTLEDRKQTNRRNPLYSKHNPQGQLPEHDVLDIHGNLSQHYSPPFNISKLLTPIIPTKHALESSDTQPAEISPSPPGQLNGYKEKEHSEAEYRDSYKSKAPSLLFNLKDVRKRVKSTYSPSPLLKGFEGRTSGKAEGKQEAISNGVILPNGLEESFPTEPSKERPADDHRGAQRNLATDPSESSSDSHQTLGSPPTSSNAPFCANGETAERSRDEKEGADGMPELDPSRCGWRPDSRECLPLKQLSLKLCTREPEAEWAAEKMEPQWLQNGPSRSVSQETEPEREVGHLNLPSNQKLSPVPLSPEEEDVFYSDSQSDFMPALQSKAKFSTSSSDQSFASFDDQQKTWFPEGQQEDRKEMSAGDSQKDEKESTMGKDEPQCSALSNGHVCTEEHRQEEAPEREEEGASGGRLRKASVEAVNFRRSWMAGDKTGVLPHARDPASSATSTNKHILFAIKDNTLRATPVIKPIILPLLRTVSSEDSFSGVRKEDELPRQGWGEDAGSFCAPESQETPHTPPSSSTQGTHLRRMSREGLEELRQARHAAQAEASQHTRKGHFPSTPLLGEGDKMKSPSNTVCEVLSGDRRNRPRDSGKVVATQHIPMIALPLEDLEDQPPALPLHTSWEEQGVQSHFLSAPRAGPPGRSPDPGETGTSPDPSSIGESCTCSPAASSIWEDVSQAQGDLGLQPHQEFPGSRPWTSSGTASLTRREDLTHSLTWEAESSDLQFELGAEVFRTISPRGALLDRAASSADVPEKHGPPALPERASGKPPAVPPKTEKALRRAKKLASKRRKSDQVLEKHPESWESKPCPEDWQQAEQRPASPRERPRPKFPAVRSLPPPVHRHSVSGGSEPTGRRPWGTQPHAPLPPYPATQKVLQDPQSGQYFVFDMPLQVKVKTFYDPETGKYVKVSVPSSEGTSPEPPLQDALAAPYLLCPGFRPVPVTALMPLRCSSQLAAPTFLRQGPQGRPQSAQDVGLQPRPQESTPHASVQHSLGLPRNPEEEEGAEMPGLGIVSTEDLEDFATEGVS
Zhud20322.3	Q8BYH0	MAEATPPPVRNINSPTPGDQARSKKEVLEAQQSLGRTVGPAGPFFPSCLPGTLLNTATYAQALSHVASLKGGPLCSCCVPDPMGLSFLPTYGCQSNRTASVAALRMKAREHSEAVLQSANLLPSTSSSPGPSAKQASPDGSQDKTSPAKEQNEGEKSV
Zhud2032.26	Q8BPK2	MATGGGAREERPQPAARAEEEEGGREKLGWAEVVKNLAEKKGDFREPRRREEEGGRREAAGEAAEARPKGAAAEPSGRKKPEAAVAMAAPGVAAAEWTERPVPGEPAPAPAAAGGPGKGRFLVRICFQGDESACPTRDFVVGTLLLRSAGMDPGDIFAVIQIPGSREFDVSFRSAEKLAAFLRGYEARREREDCWEDFVVLGRSRSSLKTLFILFRNETVDVEDIVTWLKRHCDVLAVPVKVTDRFGIWTGEYKCEIELRQGEGGVRHLPGAFFLGAERGYSWYKGQPKTCFRCGSRTHLSGTCTRDRCFRCGEEGHLSPHCRKGIVCNLCGQRGHAFAQCPKAVHNSAAAAQLTGAAGH
Zhud2032.14	Q61574	MEQQPPPAPPAPTAEPIKPPYSYIALIAMAIQSSPGQRATLSGIYRYIMGHFAFYRHNRPGWQNSIRHNLSLNECFVKVPRDDHKPGKGSYWTLDPDCHDMFQHGSFLRRRRRFTRRAGAQGSKGPAKAGHGAPRATSQDPGVPSTMASRQCPFSPELPDPKGLSFGGLVGAIPASMCPATSDARLRLPTEPKETCTPKPAGPGELSRTGSSSPCPVFGFPAGFPEAEGFSKPPTPVLAPEAGIGSSYQCKLQALSCCMGADPGLEHLLASAAPSPPASLRAPLALPGDPKEPWVAGGFSVQGGSSYPLGLPPCLYRTPGMFFLE
Zhud2032.1	Q3UH85	MGQVVYVPVKTGSGADGLSEPEGISLKRVAVVEDFFDIIYSMHVESSAEPGKAPKHAGQKKTYRAIAETYAFLPREAVTRFLMSCTECQKRMHFNSSGPEPKENEPPSPLVSGIIDYNMPLTSTYLKQMKLRVMNSQEQDETSVSSEDFDMNDSTWMSADPHLASSLSPSQEERMRSPQNLHSQEDDDSSSESGSGNGSSTLNPSTSSSTQGDPSFPEMNGNGAAAPMDFTASSEDQPINLCDKLPPGTALGTPSYPSDGCSADGLRSRVKYGVKSTPESPPYSSGSYDSIKTEVSGCPEDLTVGRAPTADDDDDDHDDHEDNDKMNDSEGMDPERLKAFNMFVRLFVDENLDRMVPISKQPKEKIQAIIESCSRQFPEFQERARKRIRTYLKSCRRMKKNGMEMTRPTPPHLTSAMAENILAAACESETRKAAKRMRLEIYQSSQDEPIALDKQHSRDSTAITHSTYSLPASAYSQDPVYVNGGLNYSYRNYGSLSSNLQPSASLQTGNHSNGPTDLSMKGGASTPTPPTPTPSSNSSSRTMPTAQLSPTEISAVRQLIAGYRESAAFLLRSADELENLILQQN
Zhud2032.35	na	ERCAPTTREARRRRVLGCGAGRRDRPARIPSPLHLSPPRLHPALPAPQQLRWRPEAGPGAGAGRARVPARGARGVQRPREPAVQPVGALLPRGGGRDRQLLHGRFLHLRRALAAAAGRRRRRGGRDGLRGRGKRRGSRGAHGSAGGRRAPARVRRMRQDVRHVVEPEPSQADAPQPGQPAGAQVPDVRQGVRVHARARHARAHAQPAPQVRRVRQGLLPALAAAGPHALAHRREAFRLRALRQGVRRPLQPARAHADALGLQALPLPPVRQELRAQVLPPQALRGRVREGRRAAAAAAAAAGPLRPRQL
Zhud2032.6	Q925T4	MATHSAQKPHQCMYCDKMFHRKDHLRNHLQTHDPNKEALHCSECGKNYNTKLGYRRHLAMHAASSGDLSCKVCLQTFESTQALLEHLKAHSRRVTGGAKEKKHPCDHCDRRFYTRKDVRRHLVVHTGRKDFLCQYCAQRFGRKDHLTRHVKKSHSQELLKIKTEPVDMLGLLSCSSTVSVKEELSPVLCMASRDVMGAKAFPGMLPMGMYGAHIPTMPSAGMPHSLVHNTLPMGMSYPLESSPISSSAQLPPKYQLGSTSYLPDKLPKVEVDSFLAELPGSLSLSSTEPQPASPQPAAAAALLDEALLTKSPANLSEALCAANVDFSHLLGFLPLNLPPCNPPGSTGSLVMGYSQAEAQPLLTTLQAQPQDSPGAGGPLNFGPLHSLPPVFTSGLSTTTLPRFHQAFQ
Zhud2032.32	Q60737	MSGPVPSRARVYTDVNTHRPREYWDYESHVVEWGNQDDYQLVRKLGRGKYSEVFEAINITNNEKVVVKILKPVKKKKIKREIKILENLRGGPNIITLADIVKDPVSRTPALVFEHVNNTDFKQLYQTLTDYDIRFYMYEILKALDYCHSMGIMHRDVKPHNVMIDHEHRKLRLIDWGLAEFYHPGQEYNVRVASRYFKGPELLVDYQMYDYSLDMWSLGCMLASMIFRKEPFFHGHDNYDQLVRIAKVLGTEDLYDYIDKYNIELDPRFNDILGRHSRKRWERFVHNTVAKDQARMGSSSMPGGSTPVSSANMMSGISSVPTPSPLGPLAGSPLIREGKQNLSVFFDLAILKSVSYWDNLLLFTKDT
Zhud2032.29	Q8K4K2	MAPASWLGPYVLLEPKEGTRTYRALHCPTGTEYTCKVYPASEARALLEPYDRLPAHEHVARPTKILLGTQHLYTFFTQTHGDLHNLVRDRRRVPEPEAAALFQQMAAALAHCHQHAVVLRDLKLTKLVLENLDDACVLTGPDDSLWDKHACPAYVGPEILSSRATYSGKAADVWSLGVALYTMLAGHYPFQDSEPALLFGKIRRGTYVLPEGLSASARCMIRCLLRREPGERLSAPGILLHPWLRAGPGHPVSSPSHSLEADQVVPDGPGLEEAEEGEVGLYG
Zhud2032.17	A2APB8	MKEISQRKPTADILCLVYHLQGQPVKKSVSQVTKTVDFHFLTDERIKQHPKNQEEYKEVNFTSELRKHPPSPAGVNRGCTIVKPFNLSKGKKRTFDEATSTYVPLAQQIEAFHKRTPTRYHLRSKKEDISLLPSKSSATKSSRDPQTPVLHTKQRTRPVTCKSTAELEAEELEKLQQYKFKARELDPRILEGGPILPKKPPVKPPTQPIGFDLEIEKRFRDRDSKKKSEDDEHFEFHSRPCPTKILEDVVGVPEKKVLPVTVPKSPAFALKNRIRMPTREEEEEEEPVVIKAQPVPHYGVPYKPQIPEARNVEICPFSFDSRDKERQLQKEKKIKEMQKGEVPKFKALPLPHFDNINLPEKKVKNVTQAEPFCLATDKRGAQKAEMWKHQLEEELKQQKEATCFKARPNTVIFQEPFVPKKEKRSVAEGLSSSLVQEPFQLATEKRAKERQELEKRMAEMEAWKMQQLEEARQREEEQEKEELAKLRKELVHKANPIRKYQAVEVKSSDQPLTVPVSPKFSTRFQC
Zhud2032.5	Q91ZW2	MGAAAWALPLLPPPPLLLLLSFPGWSGGSWDPAGYLLYCPCMGRFGNQADHFLGSLAFAKLLNRTLAVPPWIEYQHHKPPFTNLHVSYQKYFKLEPLQAYHRVISLEDFMEKLAPIHWPPGKRVAYCFEVAAQRSPDKKTCPMKEGNPFGPFWDQFHVSFNKSELFSGISFSASYKEQWIQRFSPKEHPVLALPGAPAQFPVLEEHRLLQKYMVWSDEMVRAGEAQISTHLIRPYVGIHLRIGSDWKNACTMLKDGTAGPHFMASPQCVGYSRSTATPLTMTMCLPDLKEIQRALKLWVRVLNAQSIYIATDSESYVPEIQQLFKEKVKVVSLKPEVAQIDLYVLGQADHFIGNCVSSFTAFVKRERDLQGRPSSFFGMDRPPQLRDEF
Zhud2032.22	O35929	MTLNTQQEAKTSLRRRASTPLPLSSRGHQPGRLSTAPPTQCQHPRLGQSASLNPPIQKPSPAQDSWSSESSDSEGSWETLYRVVLLGDPGVGKTSLASLFAGKQERDLHEQLGDVYERTLTVDGEDTTLVVMDTWEAERRDESWSQESCLQMGSAYVIVYSIADRGSFESASELRIQLRRTHGADHVPIILVGNKADLARSREVSVEEGRACAAVFDCKFIETSATLQHNVAELFEGVVRQLRLRRRDSAAPEPPAPRRRSSLGQRARRFLARLTARSAHRRALKARSKSCHNLAVL
Zhud2032.2	A0A2I3BQW0	MAPTGDQLFQALPPLSSQIPVIGRLVEQPKLHLDSRTECESGTTSCERGDDEQGDSTPPENGPVLVKGTDQAFDNDPVNVIPASIPELSLTDCQQDRPVGSELGLGGSSPLMRGSDDRQEALKLEVVTSNSAAPWGHILSSYDVVGQFETKSKESAPSMEPQIIDVTPEVSVAKEGVASPDSCASLWTAPPGGDMGITGSDSKQVDLEELKVSSNSETLSPHSESTDTASDFEGELTEDSEVDTNETTATKGSLVEDKDKKPDWNHSTSVSKVSSDLNVATRTEGRAASQSWVSRVCAIPPKIPDSLLLSSTECQPRPVCLPRLGSSVEATNPLVLQLLQGNLPLEKVLPPSHGASKAESQQSQGGPMANPDENSHPGDGSSPGSVGALKEPLPLDQSCVASTGLGRAEATQTLRTPKKISKVVPSLDSLHPVTDLMPSSGNLEEMNSKEHFSPFPCEENRESRVMSQSSDPGATPGQRPRDLTTSRLPPFSSPDVLSFGPEQAGGALSDQNNARGPEKKLFGPKNTAATLQCPRPADPTPLPAEVPPIFPSRKLGPSKNSVSDGVQTAREDWASKPPSASAGSIKTEKAFSRDPLKADAENRKTGGHSPLELVGHLQGMPFVMDLPFWKLPREPGKGLSQPLEPSSIPSQLNIKQAFYGKFSKLQLSSTSFNYSSSSPTFPKVVQLSHKANFGASHSASLSLQMFTDSSTVESISLQCACSLKAMIMCQGCGAFCHDDCIGPSKLCVLCLVVR
Zhud2032.18	Q64373	MSQSNRELVVDFLSYKLSQKGYSWSQFSDVEENRTEAPEGTEAEMETPSAINGNPSWHLADSPAVNGATGHSSSLDAREVIPMAAVKQALREAGDEFELRYRRAFSDLTSQLHITPGTAYQSFEQVVNELFRDGVNWGRIVAFFSFGGALCVESVDKEMQVLVSRIASWMATYLNEHLEPWIQENGGWDTFVELYGNNAAAESRKGQERFNRWFLTGMTVAGVVLLGSLFSRK
Zhud2032.34	Q9D975	MAGTGRGASEGPGSSGGAQGGSIHSGCIDTVHNVPMSVLIRPLPSVLDPAKVQSLVDTIREDPDSVPPIDVLWIKGAQGGDYYYSFGGCHRYAAYQQLQRETIPAKLFRSTLSDLRVYLGASTPDLQ
Zhud2032.19	Q91W29	MFSRAARSLVLRAGGGLGTRGTHRQGGTAHSQGKMAPYTNYYAQRSYPMPDEPFCTELTEEQQALKEKEKGSWAQLSKEEKVALYRLQFKESFAEMNRRSNEWKTVLGGFFFFFGLTGLLIWWQRVYGEWIP
Zhud2032.27	Q9CQX6	MAPALLHPEDKDGKIVGCVLAKMEEDPHDVPNGHTTSLAIKLTLVLWLGPKADGPCLTGHDGELHVRKSNGAALNLYFNTLNFQVHEAEPKCYADGEDDCATKWDRSQMADELVLKKGKYVVLGSRDTRRLRAAHFLALKRPVSRT
Zhud2032.25	B0R090	MKPSALPPLQQASGHNQSKMKILTRGQPGVQNLATAVTKRPQGPKSPRGLSKKELLRTGKMQAKVRLMRES
Zhud2032.20	P20067	MKVAGGSAAAGAGPSCALKAGRAAAGAGEVVRCLSEQSVAISRCAGGAGTGARLPALLDEQQVNVLLYDMNGCYSRLKELVPTLPQNRKVSKVEILQHVIDYIRDLQLELNSESEVGAPGGRGLPVRSPLSTLNGEISALAAEAACVPADDRILCR
Zhud2032.13	Q8R4V2	MMNLPLENVLPGLYLGNFIDAKDPDQLGRNKITHIISIHESPQPLLQDITYLRIPVADTPEVPIKKHFKECINFIHCCRLNGGNCLVHCFAGISRSTTIVTAYVMTVTGLGWREVLEAIKTTRPIANPNPGFRQQLEEFGWGNSRKLRRQLEERFGESPFRDEEDLRALLPLCKRCRQGSATSAAATAPHAAASEGTLQRLVPRAPRDAHRPLPLLARVKQTFSCLPRCLSRKGGK
Zhud2032.31	Q9D9I4	MTLGRAQGDGPASSPWDGGAEKEEDFNARKKKKVEVIHEALNSDPIDVAALRRMAISEGGLLTDEIRRKVWPTLLNVDTNDPPPVSGEDLRQVSKDYQQVLLDVRRSLRRFPPGMPDEQREGLQEELIDIILLILERNPQLHYYQGYHDIVVTFLLVLGKRLTTSLVEKLSTHHLRDFMDPTMENTKHILNYLMPIIDQVNPELHDFMQSAEVGTIFALSWLITWFGHVLSDFRHVVRLYDFFLACHPLMPIYFAAVIVLYREQEVLDCDCDMASVHHLLSQIPQDLPYEMLISRAGDLFIQFPPSKLALEAAAQQEAESMAASTFKDFELASAQQRPDMVLRQRFRGLLRPEARTKDVLTKPRTNHFVKLAVMGLTVALGAAALAVVKSALELAPKFQLQLFP
Zhud2032.21	Q9D8V0	MDSALSDPHNGSAEAGSPANGTARPPSTPEGVALAYGSLLLMALLPIFFGALRSVRCARGKNASDMPETITSREAARFPIIASCTLLGLYLFFKIFSQEYINLLLSMYFFVLGILALSHTISPFMNKFFPANFPNRQYQLLFTQGSGENKEEIINYEFDTKDLVCLGLSSIVGVWYLLRKHWIANNLFGLAFSLNGVELLHLNNVSTGCILLGGLFIYDIFWVFGTNVMVTVAKSFEAPIKRIFIALLLRFDISLKKNTHTYFYTSFAAYIFGLGLTIFIMHIFKHAQPALLYLVPTCIGFPVLVALAKGEVAEMFSYEEYPAAVTESKEEATETSASERLDKKEK
Zhud2032.8	F6UND7	MQSPHPFLAGSEDIVVVALYDYEAIHPEDLSFQKGDQMVVLEESGEWWKARSLATKKEGYIPSNYVARVNSLETEEWFFKGISRKDAERRLLAPGNVMGSFMIRNSETTKGSFSLSVRDYDPQQGDTVKHYKIRTLDSGGFYISPRSTFSSLQELVAHYKKGKDGLCQKLSVPCVSPKPQKPWEKDAWEIPRESLQMEKKLGAGQFGEVWMGKSQGHNPEGQSKEGREVIQRPRACHPAQGDLNNDHRGPFL
Zhud2032.7	Q8BH24	MAPMVTSSSVFTYSATSLPQPACRAEVKSLLPPHNLHDKGDRSRTSPLSKFKSGTREAPLPLTSSRRHVDPRWRRRCFHLICSGGKFTSPFQLQYLLQQVWWLWSLLFLSLTDDLSHAFYVPGVAPINFHQNDPVEIKAVKLTSSRTQLPYEYYSLPFCQPVKITYKAENLGEVLRGDRIVNTPFQVLMNSEKKCEVLCSQSSKPVTLSVAQSRLVAERITEDYYVHLIADNLPVATRLELYSNNRDSDDKKKEKDVQFEHGYRLGFTDVNKIYLHNHLSFILYYHREDMEEDQEHTYRVVRFEVIPQSIRLEDLKTDEKSSCTLPEGTNSSPQEIDPTKENQLYFTYSVHWEESDIKWASRWDTYLTMSDVQIHWFSIINSVVVVFFLSGILSMIIIRTLRKDIANYNKEDDIEDTMEESGWKLVHGDVFRPPQYPMILSSLLGSGIQLFCMILIVIFVAMLGMLSPSSRGALMTTACFLFMFMGVFGGFSAGRLYRTLKGHRWKKGAFCTATLYPGVVFGICFVLNCFIWGKHSSGAVPFPTMVALLCMWFGISLPLVYLGYYFGFRKQPYDNPVRTNQIPRQIPEQRWYMNRFVGILMAGILPFGAMFIELFFIFSAIWENQFYYLFGFLFLVFIILVVSCSQISIVMVYFQLCAEDYRWWWRNFLVSGGSAFYVLVYAIFYFVNKLDIVEFIPSLLYFGYTALMVLSFWLLTGTIGFYAAYMFVRKIYAAVKID
Zhud2032.33	Q60756	MAFALLRPVGAHVLYPDVRLLSEDEENRSESDASDQSFGCCEGLEAARRGPGPGGGRRAGGGAGPVVVVRQRQAANARERDRTQSVNTAFTALRTLIPTEPVDRKLSKIETLRLASSYIAHLANVLLLGDSADDGQPCLRAAGGAKSSVPAAADGGRQPRSICTFCLSNQRKGGSRRDLGGSCLKARGVAPLRGPRR
Zhud2032.9	A0A571BDK9	MEYEVKKGKKGFVSPIRRLVFPKAARRAACRSNVSRRPLHSMPLYPPDYLIDPQILLCDYLEKEVKFLGHLTWVTSSLNPSSRDELLQLLDTARQLKELPLKTTAEQDSILSLSARCLLLTWRDNEELILRIPTHEIAAASYLQDDALHLLVLKTGLGVDPVPAGVDASPGGSGRDPGPPGAGAEKRRVGTAERRHTICSLDWRVAWGGGAGAEARAGGAGGGGGSLERQRAGPRASGSWERRQTFSGSWERRHAGGGGGGGGAGKPGGSWERRRAGGGVGGSWERRHPGPNPLDPQDPSPDAYCNLVILAVANRDAAEESCALICQVFQIIYGDQSIKCVDRAGYHYTSTPDRPWLYSRSDSCRTDGTYAYDADFSCCSSFNGSQDTFEACYSGTSTPSFQGSHCSGSDHSGLGFEQLQDYMVTLRSKLGPPEIQQFAVLLREYRLGLPIQDYCTGLLKLYGDRRKFLLLGMRPFIPDQDIGYFEGFLEGVGIREGGILTDSFGRIKRSMSSTSASAVRSYDGAAQRPEAQTFHRLLADITHDIEALAPDDDDDDSSGGGDQAEDNYL
Zhud2032.11	Q5GH64	MVLPAPRVSFGPVLEANGSILQRWRVGGPELSHPPRSLALQSRWRGERLRRHFYWRMLFESADVSMLRLLETFLRSAPQLVLQLSLLVLRGQQPDVLTGEPRHPQDCVLRVWGVSHHHL
Zhud2032.30	Q9WUB0	MDEKTKKAEEMALRLARAVAGGDEQAAMKCATWLAEQRVPLRVQVKPEISPTQDIRLCVSVEDAHLYTVTIWLTVRPDMTVASLKDMVFLDYGFPPSLQQWVIGQRLARDQETLHSHGVRQNGDRAYLYLLSARNTSLNPQELQRQRQLRMLEDLGFKDLTLHSRGPLEPVPPTPRNTPEPGQPDPAPEPPPVGWQCPGCTFINKPTRPGCEMCCCARPEAYQVPASYQPDAEERARLASEEEALRQYQQRKQQQQEGNYLQHVQLDQRSLVLNTEPAECPVCYSVLAPGEAVVLRECLHTFCRECLQGTIRNSQEAEVSCPFIDSTYSCPGKLLEREIRALLPPADYQRFLDLSVSIAENRSTFSYHCKTPDCRGWCFFEDDVNEFTCPVCFHVNCLLCKAIHERMNCKEYQDDLALRAQNDVAARQTTEMLRVMLQQGEAMHCPQCRIVVQKKDGCDWIRCTVCHTEICWVTKGPRWGPGGPGDTSGGCRCRVNAIPCHPSCQNCH
Zhud2032.3	A0A2I3BQW0	MTLFLSLVFYSGTSPLACLNAMLHSNSRGGEGLFYKLPGRISLFTLKKDALQWSRNVAAVDGEEPEDSADVESCGSNEASTVSGENDVSLDETSSNASCSTESLSRPISNPKDNYRASSQANKQKKKTGVMLPRVVLTPLKVNGAHVESASGFSGRHADGESGSPSSGSGGSLALGSAAIRGQAEVARHPAPLLRGFRKPATGQMKRNRGEEIDFETPGSILVNTNLRALINSRTFYALPSHFQQQLLFLLPEVDRQVGADGLLRLSNSALNNEFFTHAAQSWRERLADGEFTHEMQVRIRQEMEKEKKVEQWKEKFFEDYYGQKLGLTKEESLQQNMGQEEAKVKSSLCVPGESARLQHGPSTRQRDGHFKKRSRSRPDLRTRARRNLYKKQEPEHSGDASKEAKSVASDVSPSKDGEAKTDSAGVISAPGPAVSSVTPSPEGHKCPGEPVASRIQEEPESSALTSVSPDRIPSLPQDSVDQEPKDQKRKSFEQAASASFPEKKPRLEDRQSFRNTIESVHTEKPQPTKEEPKVPPIRVGDHLIPSIPDTRFRGS
Zhud2032.10	Q5GH64	MEAKIKQLPKVLRDSRDDKRPLSYKGAVAQVLWHLFTIAARSLAFALFASVYQLYFGIFIVAHWCIMTFWVIQGETDFCMSKWEEIIYNMVVGIIYIFCWFNVKEGRSRHRMTLYYCIVLLENAALTGFWYSSRNFSTDFYSLILVCVVASSFALGIFFMCVYYCLLHPNGPMLGPQAPGCIFHEAPGTCGPPGDAVTSPPRSLPRTTGAERDGASVGGDRAGTPTPPVFQVRPGLPPTPVARPLRTEGPVIRIDLPRKKYPAWDAHFIDRRLRKTILALEYSSPATPRLQYRSMGTSQELLEYETTV
Zhud2032.12	P59048	MDSLLSLSHDSFWPPVRRLGEEPFKLNNCSKVPTFCQIVDLDTKRNQNREGLRALQKELSHSEDVMVCFGSMFIRMPHHQTKEMIEKDQDHLDKEIEKLRNQLKVKVNRLFEAQGKPELKGFNLNPLNQDELKALKVILKG
Zhud2032.16	Q8VCR8	MATENGAVEPGIQSLSAEQAPKGATDEGPSAAEKVSGPSDLQKDPDPSSLKKDAEAPTPQKEGVLAPPSASSQAPSGESNGGGGPAEGSAGPPAALPQPTATAEASDQKPGTKQAPCGSHGPGEPKAGKKAAEGHEVGRRGSPAFLHSPSCPASISCSEKKPAVKPLSEAMELLFEGVPITPSPPDPGPAKAEGGSDTLAGSQKEVAEKVPGQAGQAKVQGDTSQGIEFQAVPSERAEVGPALCLPSREEDCFQILGRLWGVGTGDGLGFWAGKRPK
Zhud2032.24	Q8BJX2	MLQQQGVLGVSRCALSWSPAGLQHACASTLPAHLAEGGNVIDILEYSNKKRVQELKSELQEWEEKEESKINGLQRQVEQMNVEIQKAHEEVSFLSTYMDHEYPVRSVQIASYKRQLQQAKDSQQDELDNLCEMRESVLEYLSNAVREKKKKILTSLMVKTQQPHQETLLLKTQDSQQMRRCMVWFRELIEQLKKEIPVLKAEVERLQAEIWEPRQIVFEDVLLHRPKCTPDMPVILRIPTEGQLPF
Zhud2032.15	Q8VCR8	MVMLEIEVMNQLNHRNLIQLYSAIETSHEIVLFMEYIEGGELFERIVDDDYHLTEVDTMVFVRQICDGILFMHKMRVLHLDLKPENILCVNTTGHLVKIIDFGLARRYNPNEKLKVNFGTPEFLSPEVVNYDQISDKTDMWSLGVITYMLLSGLSPFLGDDDTETLNNILSANWYFDEETFEAVSDEAKDFVSNLITKDQGARMSAEQCLAHPWLNNLAEKAKRCNRRLKSQILLKKYLMKRRWKKNFIAVSAANRFKKISSSGALMTLGV
Zhud2032.23	Q30KP0	MKQPIKAAAENTNQREAGLPLAPAMKLLFPFFASLMLQYQVNSEFLSLKKCFFGYGKCKNSCHQNEREIQDCKNKKCCIGPKVSRLIKTYLRNEIPHLPDNDVIEMLRTKTNSTFVIQRKHLLTAPSKTSSFPNINSGIVPKTSPVKPVTISTRTPRRVTHTPTKSYIKKNRPASTLPQPPHGPP
Zhud2032.4	Q61771	MNRSFFDEEEDHWKLHPITRLENQQMMKRPVSAVGYKRPLSQHARMSMMIRPEARYRAENIVLLELDMPSRTTRDYEGPAIAPKVQAALDAALQDEDEIQVDASSFESTANKKSKTRPKSGRKSGSSSSSSGTPASQFYPQSRGLVPK
Zhud2032.28	Q5HZK2	MTLSCSRPCACRHGANVEESKWYGVHSYLHLFYEDCAGGTPLSDDPEGPPVLCPHQSWPSLCWKITLSLGTLLLLLGVAALTTGYAVPPKLETVSDGKFPSLDDQASDYNRALSTCRLAGTALCGAAGILLAICLFWVTTGCLGQDTKAELLDTEADSHVEVFSESEQLAPAFRDASGQSWFLTPTSPFGPSSVQPKRDS
Zhud20335.3	Q80YR7	MPENKTIHDFFKRKPRPTCQGSAMALLKSSKYQLSHCKEIISTANTTEMNGDHHSKDLEQTTGTECETGINKLPEVSEPPQITGSDKAGGKDLLRSEELEIQELSDDRQSLGDRSVSQRESSIFRNKASEECMVGGLAASEPHALEGEGLKKAEADEKVEEPVHRSKSSAVLPPEKARRFTLDRLRQLGIDVSIKPRLGANEDSFVILDEPETNR
Zhud20335.4	Q80YR7	SSGKLSEPSLPIEDSQDLYNASPEHKTLSLGAEDFQFCLEDDTQSQLLDADGFLNVRDHRNRYQALKPQLPLASMDENAMDANMDELLGLCTGKFTSQAEKCHPTNSDKKENMEELLNLCSGKFTSQ
Zhud20335.1	Q8CJF8	PPTSLFQPPRRPGLGTVGKPIRLLANHFQVQIPKIDVYHYDVDIKPEKRPRRVNREVVDTMVRHFKMQIFGDRQPGYDGKRNMYTAHPLPIGRDRVDMEVTLPGEGKDQTFKVSVQWVSVVSLQLLLEALAGHLNEVPDDSVQALDVITRHLPSMRYTPVGRSFFSPPEGYYHPLGGGREVWFGFHQSVRPAMWNMMLNIDVSATAFYRAQPIIEFMCEVLDIQNINEQTKPLTDSQRVKFTKEIRGLKVEVTHCGQMKRKYRVCNVTRRPASHQTYVNHI
Zhud20335.2	Q8CJF8	MPIQGQPCFCKYAQGADSVEPMFKHLKMTYVGLQLIVVILPGKTPVYAEVKRVGDTLLGMATQCVQVKNVVKTSPQTLSNLCLKINAKLGGINNVLVPHQRPSVFQQPVIFLGADVTHPPAGDGKKPSIAAVVGSMDGHPSRYCATVRVQTSRQEISQELLYSQEVIQDLTNMVRELLIQFYKSTRFKPTRIIYYRGGVSEGQMKQVAWPELIAIRKACISLEEDYRPGITYIVVQKRHHTRLFCADKTERVGKSGNVPAGTTVDSTITHPSEFDFYLCSHAGIQGTSRPSHYQVLWDDNCFTADELQLLTYQLCHTYVRCTRSVSIPAPAYYARLVAFRARYHLVDKDHDSAEGSHVSGQSNGRDPQALAKAVQIHHDTQHTMYFA
Zhud20335.5	B1ARX5	VDLETSDLKLISQEVASSSSDSGQGSFEAAEPLSERDSDEEIFVSKKLKSRKVLQDSDSEAEDKTASPEKAAHDSDEEDKENLPVRKSGKFKRISKTLANSDQ
Zhud2034.1	Q91ZE6	FESLDQEMNSLMGRVLDVNHTVQELVEGGHPSSDEVRSCQDHLNSRWNRIVELVEQRKEELSAVLLVENHVLEAAEVRAQLREKRRAVESAPRAGGARQGRLSGLEAALQALEPRQAALREEAALLAERFPAQAARLQQGARELGAEWGALAAAARACGEAVAAAGRLQRFLRDLDAFLDWLVGWHKLLGLWEARREALVQAHVYQLFLRDLGQALAVLRNQEVAMSGAELPGTVESVEEALKRHRDFLTTMELNGQKMQAAVQAAEGLLRQGNAYGEQAQEAVARMLQK
Zhud20356.1	B9EI38	ITELCGAKWVGYFGPTQFYIALKLIAAAQSGLPVRIESIKSELPLPRFVMSKNDGEIQFGNPGELYGAKVQIPYLTTEKISFQRMDDEEKQ
Zhud20356.2	Q99LE6	MFFLDEPTNRLDIKTIDALTDGISEFEVDMMLVSHDFRLIQQVAQEIWVCEKQTITKWPGDILAYKEHLKYKFVDEKSLLTKRTHN
Zhud2035.31	Q80YR5	MFSSVHLALNSKRISGCAGQPDISTGDPAGLGAECICVVGFGNSVSVWTWTLAELGIRPACLVLRLLDVAVAGLPPHCAQHSDFLRSVCSWEVLGYSPPAKQGLGVLVGRGGRLLCCSWGLKVDNPVSSRPVIKKEENAERNEEKRLEDIKKEEEEQDELKPAAIDRSRITRSGSRGMERTVVMDKSKGEPVISVKTASRSKERSSKSQERKSESKEKRDILSFDKIKEQRERERQRQREREIRESERRRAREQREREQRLDAFQERRERLRLQRERFQLECQRQRLERERLEREQLERERMRVERQRRKEQERIAREREELRRQQEQLRAEQERRALRRPYDLDARRDDMCWLEGKRMALEDHYHADFPRPDHRFHDFDHRERGQYQDHMADRRVGPRLPVGERDVQHYPDDRHTHAGPPDRHSRDSRDGWGSYSTDKRLSEDRGLPPPPRARVRTRQKTSNGLLLP
Zhud2035.34	Q8R404	MVTRVWPLMRFLIKGSVAGGAVYLVYDQELLGPSDRSEAALRRAEEALPPAMYQLGQYVCQQTGLQMPQLPDPPKLSFPVRESWNSGIISVMSALSMAPTKACEYSKEGWEYLKERASAK
Zhud2035.11	Q3UMU9	MPHAFKPGDLVFAKMKGYPHWPARIDDIADGAVKPPPNKYPIFFFGTHETAFLGPKDLFPYDKCKDKYGKPNKRKGFNEGLWEIQNNPHASYSAPPPVSSSDSETPEAEPADEEDRGIMAVTAATTPAASDRMESDSGSEKSSEHSDLKRKTPALKMSVSKRPRKASSDLDQGSISPSEEENSESSSESEKTSDQDFTPEKAVVRAPRRGPRPLGGRKKKVPSASDSDSKVDSDGAKEEPVAVARSPSPSSSSSSSDSDVSVKKPPRSRKPAEKPPPKPRGRKPKPERLPSSSSSDSDSEEVDRISEWKRRDEERRRELEARRRREQEEELRRLREREREEVGQEVTSAEHGARKEGWPEGEAKSQAHKRGENPEALRGLLTGQEGGEEESLSGQQMATPLTPTLQDVKRCLGALEELGTLRVTSQILQRNTDVVATLKKIRRYKANKDVMEKAAEVYTRLKSRVLGPKMEAVQKANKTGMEKERAEGGKVEEQPAGEQAPPEPAEDTPGTDLSAPMNGEATSQKGESLEDKEQDSEEGLHDSPQEVSKPARPGGEWPEHQEPPGPQTRTAELS
Zhud2035.30	A0A1B0GRQ3	MERLRRGKPFHIKVHLADEALLLPLTVRPRDTLSDLRAQLVGRGVSSWRRTFFYNARPLRDHDTVRDARLQDGSVLLLLSDPRWGRAGDKEGRAGDLGWGPARDRVGGLG
Zhud2035.17	Q8K288	MDAFSTKSLALRAQKKLASKMASKALVAAFADDTSSEVLDELSRASKAFWRSGRPARRAVKDAVAVAAKLAALLRAGRLAADELALLGRFRARARSLAMTALSFQQVAFTFDRRVLAAGLLEKGDMEPRVRAQGGPDSNGVPLTAGDWLSPGHCHVAKPPKT
Zhud2035.37	Q9CT10	MECAGALRAGERPGREASPGLGCSAHASAARLAGSRLRHCARAGVSGQKVSRVRARGLVGGLEEVKWRIWRTKKSLPLLRPSLCFQRIKDRSPLQSRERSLWGRLVSMPPLALPPALLRLPLLKASFLVRENWQGICQGSSAFTLCLLPASEEGRVPEQGPVGGLPQQEGRAGPGRRSAGGSSPEAGEDSEHEDGSYCPPAKRERTSSLTQSEEKSSGFRLKPPTLIHGQAPSAGVPSQKPKEQQRSVLRPAVLQAPQPKALAQTVPSSGTNGVSLPADCTGPAMLSSPEHPARRSPCESAEETLTLEEKEPQKAAPSRAPAEESRGNKEQGVQPAFVFGQNLRDRVKLLNENSDVAEVDSAAHPSSETPSATNYFLQYISSGVENSDSSSDASSNKFVFGQNMSERVLSPPKLNETSTDASRENPTTESVSESPSHETPKKASNIAESLAESAAAYTKATAWTCLLEKVEVITGEEAESNVLQIQCKLFVFDKTSQSWVERGRGLLRLNDMASTDDGTLQSRLVMRTQGSLRLILNTKLWAQMQVDKASERSLRLTATDAEGQGVKVFLISASSKDTGQLYAALHHRILALRSRAEQEQDAKMPAPEPGAAPAREEDSDDEVLAPSGTAGAGAGDEGDGQTPGST
Zhud2035.33	D3YXK2	MAEALSGLGDSGAVAASSVSSETGTRRLSELRVIDLRAELRKRNLDSGGNKSVLMERLRKAIEDEGGDPDEIEVTSEGSKRTPKRLSKGRKPEEEGVEDNGLEENSGDGQEDVETSLENLQDMDMMDISVLDEAEIDNGSVADCVEEEEEGDTLPESLSDSRELVESEMRELPEHLQEHAVEDKDTINNLDSSDFTILQETEAPSLEPDESDTKRLSREEKGRSSCGRNFWVSGLSSTTRATDLKNLFSKYGKVVGAKVVTNARSPGARCYGFVTMSTAEEATKCISHLHKTELHGKMISVEKAKSEPAGKRAPDRRDGEGKKEKPSTSDRSANLKREEKGDRKDDARRGDDGGGEKSKDSDDQRPGPSERSRATKSGSRGTERTVVMDKSKGVPVISVKTSGSKERASKSQDRKSTSREKRSTVSFDKVREPRKSRDSESRRERERSEREQRLQAQWEREERERLEIARERLAFHRHRLERERMERERLERERMHVEQERRREQERILREREELRRQQELRYEQERRPTVRRPYDVDGRRDDAYWPEAKRAAMDDRYHSDFSRQDRFHDFDHRDRGRYPNHSVDRREGSRSMMEREGQHYPDHRHGGPERHGRDSRDSWGYGSDKRMNEGRGLPPPPRRDWGEHSRRLEDDRAWQGTTDGGMMDREHKRWQGGERSLSGHSGPGHMMNRGGISGRGSFAPGGASRGHVIPRGGMQGGFGGQSRGSRPSDARFTRRY
Zhud2035.2	O88834	MAKWLRDYLSFGGRRPPPQPPTPDYTDSDILRAYREQKDLDFEDPYEDAESRPEPDPAGPGDTKGPGDTKYDSPKHRLIKVEAADMARAKALLGSPGDELQMDTEYSDPFDAQPHLPPPDDGYMEPYDAQRVVSELPCRAVQLYDTPYEEQDPEPEEGPPSGGRPRQSRLPREDERPADEYDQPWEWKKDHISRAFAVQFDGPEWERTPGSSKEPRRPPPAERVDPALPLEKQPWFHGPLSRADAENLLSLCKEGSYLVRLSETSPQDCSLSLRSSQGFLHLKFTRTRENQVVLGQHSGPFDSVPDLVAHYSARPLPVQSAEHLALLYPVTVPQSP
Zhud2035.1	Q9D6J3	MSERKVLNKYYPPDFDPSKIPKLKLPKDRQYVVRLMAPFNMRCKTCGEYIYKGKKFNARKETVQNEVYLGLPIFRFYIKCTRCLAEITFKTDPENTDYTMEHGATRNFQAEKLLEEEEKRVQKEREDEELNNPMKDSKLEMEVLENLQELKDLNQRQAHVDFEAMLQQHRVSQEERERRQHEEDELETAALLEEARQRRLLDDSDSEDEATPVPPRPATRPNPTAILDEALMAKRKAEGGRSRTQLAGLVVVKRTKIEANGRPAVPESRKAADCAPLTPSASSLSQLGAYGDGDSEDSS
Zhud2035.16	O54951	MRTPRAPPPGPALLLLLPLLLGGAHGLFPEEPPPLSVAPREYLNQYPVFVGSGPGRLTPAEGAEGLNIQRVLRVNRTLFIGDRDNLYRVELESSTSLELRYQQKLTWRSNPSDIDVCRMKGKQEAECRNFVKVLLLRDDSTLFVCGSNAFNPVCANYSLDTLQPLGDNISGMARCPYDPKHANVALFSDGMLFTATVTDFLAIDAVIYRSLGDRPTLRTVKHDSKWFKEPYFVHAVEWGSHIYFFFREIAMEFNYLEKVVVSRVARVCKNDVGGSPRVLEKQWTSFLKARLNCSVPGDSHFYFNVLQAVTGVVSLGGRPVVLAVFSTPSNSIPGSAVCAFDMTQVAAVFEGRFREQKSPDAIWTPVPEDQVPRPRPGCCAAPGSQYNASSALPDEILSFVKTHPLMDEAAPSLGHAPWIVRTLMRHQLTRVAVDVGAGPWGNQTVVFLGSKMGTVLKFLVRPNASVSGTTGPSVFLEEFETYRPDRCGPSGGAGEPEQRLLSLELDPASGGLLAAFPRCVVRVPVARCQQYSGCMKNCIGSQDPYCGWAPDGSCIFLSPGTRATFEQDVSGASTSGLGDCTGTMGTDWSPC
Zhud2035.12	A0A571BEC9	MSASEDGSRGPPKSKGKTLSRFFGSLPSFSSARNLVTPAHSSAKEAQPAVNPETTQAECPGATEGQRTGAQRPQQPSEKTKFRATDMGDSDMTRTKDAFSSGVTSMMGAAKGMMQEGLGATQSALMGTKDTVSGGVLGAVGLAKGLVQGGLDTSKAVVTSTKDTVDTGLTGAVNVAKCAVQGGMDTTKAVLTGAQNTVTTGLTGAVNMAKGTIQTGLDTTKSAVMGTKDTVATGLTGAMNVGKCAVQGGMDTTKAVLTGVQNTVATGLTGAVNVAKGTVQTGLDTTKSAVMGTKDTVATGLTGAVNVAKGTVQTGLDTTKSVVMGTKDTVATGLTGAVNVAKGTVQTGLDTTKSVVMGTKDTLATGLTGAVNVAKGTVQTGLDTTKSAVMGTKDTVATGLTGAVKVAKGTVQTGLDTTKSVVMGTKDTVATGLTGAMNVAKCAVQGGMDTTKAILAGAQNTVTTGLTGAVNVAKGTVQTGLDTTKSAVMGTKDMVATGLTGAMNVRKCAVQGGMDTPQAVLTGTQSTLSSGLRGAVNVAASTIHTGLGTIQNWLPGKDGEATLGSQESQSSGVISLLDTCVQDLEPVTEAIGTKCYGATPSQEGVWESTSGFVKLQDELEGLGEIFYPMTVQEQAQLAASEPGPKVPAADQGSYFVRLGDLAPSFRQRAFEHALSHVQHSQYQARDALAQLQDAFQVVDQGRQPCPDERSSATMEGAGTPEARDAVVLDRVRALTLRLHTAYIGLAAGLQGLPEELQRQVGCARHSVCELYSLVASAKAIGELPTERLAQSCAGISQAWRGLEMQLDGLQYSPPLGWLVGPFTVPGGQCL
Zhud2035.27	Q91VY5	MGSEDHGAQNPSCKIMTFRPTMEEFKDFNRYVAYIESQGAHRAGLAKIIPPKEWKPRQTYDDIDDVVIPAPIQQVVTGQSGLFTQYNIQKKAMTVGEYRRLANSEKYCTPRHQDFDDLERKYWKNLTFVSPIYGADISGSLYDDDVAQWNIGNLRTILDMVERECGTIIEGVNTPYLYFGMWKTTFAWHTEDMDLYSINYLHFGEPKSWYAIPPEHGKRLERLAIGFFPGSSQGCDAFLRHKMTLISPIILKKYGIPFSRITQEAGEFMITFPYGYHAGFNHGFNCAESTNFATLRWIDYGKVATQCTCRKDMVKISMDVFVRILQPERYEQWKQGRDLTVLDHTRPTALSSPELSSWSASRASLKAKLLRRQISLKDSRPWRRSEEDRRPGLDRRREQTRRPGLASHRKRSQPKKPKPEDPKSLGEVAAGVAVLAEAGGCAREEPAPEVEPEEEDEESLLQGREADGAEEEGRSKPRPTRTKGDRKKKSSSALLPPLPAPSAPFPTEEVLRPQLPLEPPRMAPGSTSTEEAPPLVPLNVVPSGAPGEEQEVRSRPIIPMLYVLPRASATAEGDRDHSSLPQAAPMELAGSEEEAKAHSSEGQVPAPFSKLKVEIKKSRRHPLGRPPTRSPLSVVKQEASSDEEALPFSGEEDVNDPEALRSLLSLQWKNKTSSFQAERKFNATAALTEPYCAICTLFYPYSRSVRPEREAAMATPGEGSAPPLSKSGQRTRPLIPEMCFTSSGENTEPLPANSCVGDDGTSPLIACATCCLQVHASCYGVRPELAKEGWTCSRCATHAWTAECCLCNLRGGALQMTTDRRWIHVICAIAVPEARFLNVAERSPVDISGIPEQRWRLKCVYCRKRMKKVSGACIQCSYEHCSTSFHVTCAHAAGVLMEPDDWPYVVSITCLKHKSGAPAVQLLRAVSLGQVVITKNRNGLYYRCRVIGTTAQTFYEVNFDDGSYSDNLYPESITSRDCVRLGPPPEGEFVELRWTDGNLYKAKFISSVTSHIYQVEFEDGSQLTVRRGDIFTLEEELPKRVRSRLSLSTAAPQEPSFSGEEVKAAKRPRVATALATTDPTTTTTEDYLAFMESLLQAQGRPGAPF
Zhud2035.4	Q8R0L1	MNQDVSPSSRPVMLKPKKLEKFPAKPPKPPVMPKPDLKAISGVWVKKLGGGSPQDLSLVTRLGDVTAELQEKLQKRRALEH
Zhud2035.41	Q11131	MVPPVTPRREPVNYLLSSPMDVIHPAKLHCPWRLCLIGLLFQLLLAVCFFSYFRVSQDGLARSPEPGPMATGPSPAAPSASTVHSGRRPLLILLWTWPFQKPIKLPRCPQLLQDMADCQLTPNRSVYPWADAVIVHHRDVSSNPKSQLPRSPRPWGQRWLWFSMESPSHCGQLAAMDGYFNLTMSYRSDSDIFTPYGWLEPWPGSPTEAAVNLTVKTKLVAWAVSNWNGQSARVKYFQALKGHIQVDVYGRGHLPLPSEVMMETLAQYKFYLAFENSLHRDYITEKLWKNALEARAVPVVLGPSRSNYERFLPADAFIHVDDFHSPQDLARYLHELDRDQARYLSYFRWRERLRPRLGSWALAFCKACRHLQGLDRYQTVPSIQSWFT
Zhud2035.13	Q8BVZ1	MDDDGEVAQDPDPSLEEQDRAQQNVLQRVAALPLVRTTCSAISDVYSGAKDRHPLLGSACRLAERCVCGLSTHAQPLLQHLQPQLATMNDLACRGLDKLEEKLPFLQQPSDMVVTSAKDTVASGVTGVVELAQQGRRWSGELKRSVSHAMDVVLGKSEELADHFLPMTEEELAALAAEAEGPEVGSVEEQRRRQGYFVRLGSLSARLRHLAYEHSLGKLSQNKQRIQDTLAQLQETLELMHRIQSRASPTSPAEAPARELGEDWSRWPENGRRRSQAELQTLALSRGLTRELQGEAEALAAHVRGLSPAVQARVAEVRRSGDVLGAALAGARRFGDVPAAALAEGRGRVSRARACADELLELVLRAPLPWLVGPFAPALLETPGPRPGLARVDEVVGGDPRWAHLDWPGQQRAWDALHGDAPLGDPQPPRHTLMPELDF
Zhud2035.8	Q9QWF0	MKLLQFSENHRPAYWGTWNKKSALIHPRHPWAQDKSLLDYEVDSDDEWEEEEPGESLSHSEGECADPENHKVRQKLKAKEWDELLAKGKRFRVLQPTMVGCVWAADVDSCAGADLKLLQQFTACLLESTPPDEELAPRAPKREKQDQQSEWAWGAHVPGQLPHWSSVVWCVYLYVLV
Zhud2035.25	Q8VDF2	MAFHLYCLRPKLTSVPSDPEWYCPNCRIDSSEVVQAGEKLRVSKKKSKMASATSSSQRDWGKGMACVGRTKECTIVPSNHYGPIPGIPVGTMWRFRVQV
Zhud2035.19	Q8BVG4	MRKVKKLRLDKENRGSCRSLSHSQGPERMSSGVPLTERPGVGDMDDTAARFCVQKHSWDGLRSIIHGSRRSSGLVVSKAPHDFRFVQKTDEAGPHSHRLYYLGMPYGSRENSLLYSEIPKKVRKEALLLLSWKQMLDHFQATPHHGVYSREEELLRERKRLGVFGITSYDFHSESGLFLFQASNSLFHCWDGGKNGFMVSPMKPLEIKTQCSGPRMDPKICPADPAFFSFINNSDLWVANIETGEERRMTFCHRGLANVLDDPKSAGVATFVIQEEFDRFTGCWWCPTASWEGSDGLKTLRILYEEVDESEVEVIHVPSPALEERKTDSYRYPRTGSKNPKIALKLAEFQTDSQGKIVSSCEKELVQPFSSLFPKVEYIARAGWTRDGRFAWAMFLDRPQQRLQLVLLPPALFIPAPESEAQRLAYARAVPKNIQPHVIYEEVTNVWINVHDIFHPFPQAEGQQDFCFLRANECKTGFCHLYKVTVTLKTSGYDWTEPLSPTEDEFKCPIKEEVALTSGEWEVLARHGSKIWVNEETKLVYFQGTKDTPLEHHLYVVSYESAGGEIVRLTTPGFSHSCSMSQNFDMFISHYSSVSTPPCVHVYKLSGSDDDALHKQPRFWASMMEAANCPPDYVPPEIFHFHTRSDVRLYGMIYKPHALQPGKKHPTVLFVYGGPQVQLVNNSFKGIKYLRLNTLASLGYAVVVIDGRGSCQRGLRFEGALKNQMGQVEIEDQVEGLQFVAEKYGFIDLSRVAIHGWSYGGFLSLMGLIHKPQVFKVAIAGAPVTVWMAYDTGYTERYMDVPENNQQGYEAGSVALHVEKLPNEPNRLLILHGFLDENVHFFHTNFLVSQLIRAGKPYQLQIYPNERHSIRCPESGEHYEVTLLHFLQEHL
Zhud2035.24	Q8VDF2	MEDGHTLFDYDVRLNDIIQLLVRQSLVLPPSAKERDSELSDTDSGCCLAQSESDKSSMHDDAAPDGDGDKVAWEETELGQYKVSEYVDARDTEMGAWFEAQVVQVLRKVPSQDEPCSSSASPSLEDDILYRVRYDE
Zhud2035.7	Q62419	MSVAGLKKQFYKASQLVSEKVGGAEGTKLDDDFKDMEKKVDVTSKAVAEVLVRTIEYLQPNPASRAKLSMLNTMSKIRGQVKNPGYPQSEGLLGECMIRHGKELGGESNFGDALLDAGESMKRLAEVKDSLDIEVKQNFIDPLQNLCDKDLKEIQHHLKKLEGRRLDFDYKKKRQGKIADEELRQALEKFQESKEVAETSMHNLLETDIEQVSQLSALVDAQLDYHRQAVQILDELADKLKRRVHDASSRPKREYKPKPREPFDLGETEQSNGGFPCAPAPKITASSSFRSSDKPARTPSRSMPPLDQPSCKALYDFEPENDGELGFREGDLITLTNQIDENWYEGMLRGQSGFFPLSYVEVLVPLPQ
Zhud2035.40	G5E814	MGRYTFTAATVGAMFSLGSCLSAQVREQPDDPLNYFIGGCAGGLALGARNHSYGVATLGCVCMGTTAALLKLGQLEGWELFPKPRV
Zhud2035.22	Q9DBG5	MSTNGTEATVASQATKEQQVQQPSVVERVANMPLISTTCDMVSAAYASTKESHPHVRTICDVAEKGVKTLTAAAVSGAQPILSKLEPQIASASEYAHHGLDRLQENLPILQQPTEKVLADTKELLSSKVSGARDMVSNTVSSAKETVTTRVTGAMDVTRGAVQSGVDMTKSAVTSGVQSVMGSRVGQMVMSRVDSVLSKSEAWADNHLPMTEAELGDL
Zhud2035.3	Q7TPM6	MSPWGEPGQEALRKIVTTLAVKNEEIQTFIYSLKQMLLNVEANSAKVQEDLEAEFQSLTSLLEELKEGMLMKIKQDRASRTYELQNQLAACTRALESSEELLETANQTLQATDSEDFSQAAKQIKDGVTMAPAFRLSLKAKVSDNMSHLMVDFAQERQMLQALKFLPVPSAPIIDLAESLVADNCVTLVWRMLDEDSKIDHYVLEYRRTNFEGPPRLKEDQPWMVIEGIRQTEHTLTGLKFDMKYMNFRVKACNKAVAGEFSEPVTLETPAFMFRLDASTSHQNLRVEDLSVEWDAMGGKVQDIKAREKDGKGRTASPVNSPARGTPSPKRMPSGRGGRDRFTAESYTVLGDTLIDGGEHYWEVRFEPDSKAFGVGVAYRSLGRFEQLGKTAASWCLHVNNWLQVSFTAKHANKVKVLDNPVPDCLGVHCDFHQGLLSFYNARTKHLLHTFKAKFTQPLLPAFTVWCGSFQVTTGLQVPSSVRCLQKRGSATSSSNASLA
Zhud2035.36	E9Q9F6	MLTILTPIPDKQFQAFDFRKCLVQLLEGPLKDQLYTIDMNSNLMLSTFMIPQPSKPVILLVMVSNPHSLGFQAFLREYENTMDGNIKFKLDIELKQQHHWGKTHPSFTSSLTRSTISSLTVDVVNKPLSCVDLKPVSALISVGCDLNKRIIVQNKISACSKGLLDAVQLQDNYTFRIKKWNDGKFQELVETEYVLLENNGVFTYSYSLTARSAGCVSQPQNWTTVKASDPLSTNPWNRENYVSCHELDEDNPLRWPDVEYQILGGKTDNKLVFEQRNGIYIFFISIVDPYFSVYVHGAYPKSIFAPVLIILGLVSGTMLTLWLAYMIPKQLSTETGQRFQGFLRTLCRRTVRIFTCRWVWRWLQARRVQAAN
Zhud2035.14	Q91XL1	MGQEVLTSRLEEAEGRRRGWVCFPHDSLNKHILFIRSLGSLAPHLCQALFLLGFLVTSAGATSIPKDCRLTQPPNSKGSSLSCFSAPSFPGWFPSNTVHLAVEFSNLTRLPAAALRSCPGLLELHLSSNRLEELSPDLLLPVPGLLVLDLTRNALRSLPEGLFQASAALHTLVLKENQLQALRVSWLRGLGALANLDLSGNQLRTLPDGLLSNLTALNNLDLGDNQLESLPASLLQGPRRLESLHLEGNRLRELGDTLLAPQPALRYLFLSDNQLTRVAVGAFKGLKYLDMLDLSNNSLSSTPEGLWAPLGKPIRDMEDGFDLSYNPWVCDQSLSDLLHWLVANRHKMFSENETRCAAPKALEGGLLLTVGGSQGENTEPH
Zhud2035.29	Q9DAH2	MASLIVSLLLVSSEVAVWAMPHDNSSLVDFSDLLFGVSVNPEGVGGCLTEADATNVCHPLMDNSSLDAIVLFQRSDCVARAGFQATRTHEVDIRDRDLQRRRVLRSVFGDEATSRNLRVIVHCDKGAHTLLLPEATSCPQLDCHSVLDACWVLGRALALVACTLLASRSLWLWLRARWARPMATKSPPSQKAQVRIFSRLSDLCAICLDDYEEGDRLKILPCSHAYHCRCIEPWLSMATRRSCPLCKQSVASTQDGSTVDSFGDDEPAVPGLRPPIWALQACLRSRRLELLARASPCHQYNVTSVGSSNGSPGPS
Zhud2035.28	B0V2N1	MAPSQGPGVASVVGLFLVLLAGGCSAEEPPRFIKEPKDQIGVSGGVASFVCQATGDPKPRVTWNKKGKKVNSQRFETIEFDESSGAVLRIQPLRTPRDENVYECVAQNSAGEITIHAKLTVLREDQLPPGFPNIDMGPQLKVVERTRTATMLCAASGNPDPEITWFKDFLPVDPSASNGRIKQLRSGALQIESSEETDQGKYECVATNNAGVRYSSPANLYVRVRRVAPRFSILPMSHEIMPGGNVNITCVAVGSPMPYVKWMQGAEDLTPEDDMPVGRNVLELTDVKDSANYTCVAMSSLGVIEAVAQITVKSLPKAPGTPVVTENTATSITITWDSGNPDPVSYYVIEYKSKSQDGPYQIKEDITTTRYSIGGLSPNSEYEIWVSAVNSIGQGPPSESVVTRTGEQAPASAPRNVQARMLSASTMIVQWEEPVEPNGLVRGYRVYYTMEPEHPVGNWQKHNVDDSLLTTVGSLLEDETYTVRVLAFTSVGDGPLSDPIQVKTQQGVPGQPMNLRAEAKSETSIGLSWSPPRQESVIKYELLYREGDRGREVGRTFDPTTSFVVDDLKPNTEYAFRLAARSLQGLGAFTAVVRQRTLQSKPSAPPQDVTCTSLRSTAILVSWRPPPPDTHNGALVGYSVRYRPLGSEEPEAKEVNGIPPTTTQILLEALEKWTEYRVTAVAHTEVGPGPESSPVVVRTDEDVPSAPPRKVEAEALNATAIRVLWRSPAPGRQHGQIRGYQVHYARMEGAEARGPPRIRDVMLADAQEMVITNLQPETAYSITVAAYTMKGDGARSRPKVVVTKGAVLGRPTLSVRQTLEGSLLAHWEPPAATSEDPVLGYRLQFGREDTAPLATLEFPPSEDHYTASGVHKGTTYVFRLAARGRGGLGEEAAEVLSIPEDAPRGHPQILEVAGNASEGTVLLRWLPPVPAERNGAIVKYTVAVREASELGPPRETEVPSAAEPGAENALTLRGLKPDTAYDLQVRAHTSRGPGPYSPPVRYRTFLRDQVSPKNFKVKMIMKTSVLLSWEFPDGYNSPTPYKLQYNGVTLDVDGRTTKKLITRLKPHTFYNFVLTNRGSSLGGLQQTVTARTAFNLLSSKPSVAPKPDADGFIVVYLPDGQSPVTVQNYFIVMVPLRKSRGGQFPTLLGSPEDMDLEELIQDISRLQRRSLRHSRQLEVPRPYIAARFSVLPSIFHPGNQKQYGGFDNRGLEPGHRYALFVLAVLQRAEPQTFAASPFSDPFQLDNPDPQPIVDGEEGLIWVIGPVLAVVFIICIVIAILLYKNKRKDSEPRTKCLLNNADLAPHHPKDPVEMRRINFQTPGMLSHPPVPIADMAEHTERLKANDSLKLSQEYESIDPGQQFTWEHSNLEVNKPKNRYANVIAYDHSRVILQPIEGIVGSDYINANYVDGYRRQNAYIATQGPLPETFGDFWRMVWEQRSATIVMMTRLEEKSRIKCDQYWPNRGTETYGFIQVTLLDTIELATFCVRTFSLHKNGSSEKREVRHFQFTAWPDHGVPEYPTPFLAFLRRVKTCNPPDAGPVVVHCRQQKAYIATQGPLAETTEDFWRMLWENNSTIVVMLTKLREMGREKCHQYWPAERSARYQYFVVDPMAEYNMPQYILREFKVTDARDGQSRTVRQFQFTDWPEQGVPKSGEGFIDFIGQVHKTKEQFGQDGPISVHCSAGVGRTGVFITLSIVLERMRYEGVVDVFQTVKGLRTQRPAMVQTEDEYQFCYQAALEYLGSFDHYAT
Zhud2035.32	D6RHP9	MERLRKEDRDMSLRSLQDVGAVDGSMLGMTEAEDSGAPPVGEGCAESVPGSFCDSKEYVAAQLGQLPAQLRKHAVDGEGFERSLKVSSSDLDVTPATAGALVEPGTNKAHTTVCLQCLLPTFKPC
Zhud2035.10	Q99PL6	MKKFFQEIKADIKFKGAGPGQKLTDSAGEKAPKDRSPQSGPQQPRQGPTDEAQMAAAAALARLEQKQPRARGPTSQDSIRNQVKKELQSEATVSSGPEAPGTKVPEPREDLPGHLAVTGVYFTCPLTGATLKREQRDAGIREAILSRFSTDPVGASIMKIHTFNRDRDRVKLGVETIAKYLDNIHLHPEEEKYRKIKVQNKVFQERIHCLEGTHDFLEAIGFQKMLLSVPGQEAQEEFYVLGDTAPPESLRSHKEQLLGAQPVRATLDRQRRVFWPSALAAHFQLPADFFSLSAEELRREQRLRAEAVERLSVLRTKAMRKREEQRELRKYAYTLLRVRLPDGCLLQGTFYARERLPTLFGFVREALQNDWLPFELLASGGQKLSEDQDVALNECGLVPSALLTFSWDPAVMEDMRAAGVQPATSVLKPELLAAMEQLS
Zhud2035.20	Q9Z2G1	MAAAAEPVKAGGSVHFDGETIEGAPPLWAAAAAGHLAVVRSLLRRGAAVNRTTRTNSTPLRAACFDGHLDVVRYLVGEHRADLEVANRHGHTCLMISCYKGHRDIARYLLEQGARVNRRSAKGNTALHDCAESGSLEILQLLLGCRARMERDGYGMTPLLAASVTGHTNIVEYLIQEQPGQGAQLLRRRVDEDDEDGDPDGTESYERCCPTSREAAVEALELLGATYVDKKRDLLGALKHWRRAMELRHQGGQYLPKPEPRQPVLAYDYSREVTTPQELEALITDPDEMRMQALLIRERILGPSHPDTSYYIRYRGAVYADSGNLERCIRLWKYALDIQQSNLEPLSPMTASSFLSFAELFSYVLQDRTAKGGLGTHIGFPDLMGVLSKGVREVERALQLPKEPGDSAQFTKALAIILHLLYLLEKVECSPSQEHLLHQTVYRLLKCAPRGKNGFTPLHMAVDKETTNVGRYRVGVFPSLHVVKVLLDCGADPDSRDFDNNTPLHIAARNNCPAIMNTLIEAGAHMDATNAFKKTAYDLLDEKLPAKSTMQPFNYLTLQCLAARALDKNKIPYKGFIPEELEAFIELH
Zhud2035.38	Q6P8Y1	MEPVDAAMARLQAECLSRGASGIQGLARFFRRLDRDGSRALDAGELRHGLAELGLTVDQAAAEGMCRRWDRDGSGKLDLEEFLRALRPPMSQAREAVIAAAFAKLDRSGDGVVTVDDLRGVYSGRAHPKVRSGEWTEEEALRCFLDTFDATDKDGQVTLAEFQDYYCGLSASVDTDEEFVAMVTSAWRL
Zhud2035.15	O54951	MQNGWTKATLLQGGPHDLDAGLLPTPEQTPLPQKRLPTPHPHPHGLGPRAWEHGHPLLPASASSSLLLLAPARAPEPTPGPADPGLDGRHCAPRPGRASHPGDFPLTPHASPDRRRVVSAPTGPLDPSSGDSLPRPWSPPPTGSLRRPGPHGPPAAALRRTHTFNSGEGRPGDRHRGRHPRPSTDLAHLLPYGAGDRTAPPVP
Zhud2035.23	Q497K5	MDKDTFVPGEKVVFTTAIQNKTNKFIKTMVFALYAHVQYQGFTPTAECRQRADSSELLRQVTNAQIGSYASTKVVSTFTLPLVLSVTTGLQDEIMSTSYELVIIIHLPCSLTTVKAHVPINITSAQGERATCHLPEEDRPPKSESHPQ
Zhud2035.44	P48379	MQTSESGSHSPASVTLRPAAAAQTMPASPQRVLVQAAGSTPKGTPMQPIALPRVQPVPQQVQHVYPMQVQCVEGGDAVYANGAIRAAYAYNPEPQMYVPSSAASYFEAPGSAQVTVAASSPPTVPSHGMVGITMDVAGSPIVSGAGAYLIHGSMDGSRHSLAHTARSSPATLQWLLDNYETAEGVSLPRSSLYSHYLRHCEQHKLDPVNAASFGKLIRSVFMGLRTRRLGTRGNSKYHYYGIRLKPDSPLNRLQEDTQYMAMRQQPMHQKPRYRPAQKADSLGDSGSQSTVHGTPEQAVASQGQHHQQYIDVSHVFPEFPAPDLGSVLLQESVTPHDINALQLAYRRHCEATLDVVMNLQFHYIEELWLSFWNSKATGDGRVSSLPASNEETEGALLPKEKLLSLCKYDPILRWMRSCDHILYQALVEILIPDVLRPVPSSLTQAIRNFAKSLEGWLTNAMSDFPQQVIQTKTLRRYTSLNHLAQAARAVLQNASQVSQMLSDLNRVDFANVQEQASWVCQCEESVVQRLEQDFKLTLQQQSSLDQWASWLDNVVTQVLKQHAGSPSFPKAARQFLLKWSFYSSMVIRDLTLRSAASFGSFHLIRLLYDEYMFYLVEHRVAEATGETPIAVMGEFNDLASLPLTLLDKEDKSDGQGPEADRDSHSLGEPLVKRERSDPSHPLQGI
Zhud2035.6	Q3TV65	MAGSAEPQSPAGVVAEEAAEDEEEAGGCGRGGGGGLAGPGAGALPRRAVTLRVLLKDALLEPGTGVLSIYYLGKKFIGDLQPDGRIVWQETGQVFNSPSAWATHCKKLVNPAKKSGCGWASVKYKGQKLDKYKAAWLRRHQPAMPVAAADESPASEGEEEELMVEEDEEEVLAGVSAEDKSRRALGKGSLEPAHPEVIPPGKRVDKIRAPVRYCMLGSRDSARNPHTLVEVTPFAAINKFQPFNVAVSSNVLFLLDFHSHLTWSEVVGYLGGRWDINSQMLTVLRAFPCRSRLGDTETGATIEEEIYQGLFLRGLSLVGWYHSHPHSPALPSLRDIDTQMEYQLRLQGSSNGFQPCLALLCSPYYSGNPGPESKISPFWVMPPPEQRPGDYGIPMDVEMVCVQDSFLTNDVLHEMMLLVDFYKGAPDLVRFQEAWSPEHSYLDKLKISLASRTPKDQGMCHALEEVCSVLKQGS
Zhud2035.18	Q9CPT4	MAAPSGRSGLRTGLRATLLLAAVALGLAAAVSEPTTVAFDGKFMCKFTYASQGGTNEGKSYLYFTQFKAEVQGAEIEYAMAYSKAAFERENDVPLKSEEFEVTKTAVAHRPGAFRAELSKLVIVAKAARSEL
Zhud2035.39	Q8BP01	MSAPPALQIREANAHLAAVHRRAAELEARLDAAERTVRAQAERLALHDRQLRAKDREISALREQLLTSEATVHTLQAAVRQREEVIERLQPRADLLQDICHRRPPLAALLAALEEAERLGPPPALANCTGDPGDEGDTGQPPQPAVLGTTV
Zhud2035.9	Q9QWF0	MNGSLTACPEQSWRMGFALVVSLPVVLAQLLPLLHGNVNGSKVIIREFQEHCRRGLLSPHDASRPPSPNSHPQTPTPSEDTAAVPSKAKLKRLISENSVYEKRPDFRMCWYVHPQVLKSFDQECLPVPCQWSYVTTVPSAPKEDSGTMPALAPGQATPMPMKRKPAGTMCITQFMKKRRHDGQVSHGGRG
Zhud2035.42	A0A0R4IZY9	MLTILALPVPVARCERACRKGVRLAQSGSSVLADTPTLEVVVDGRERTRVGSCPARVVGGVNATARVARSRDARYRTTKERFHEYLDANRQNKARKETEAEDPDGRNLAEPQAKRIRLEDGQMENGQTEEVATSAENPRAQKRARGQNKGRPHVKPTHYDQNRLCPSLVQELTATCTFGDRCRFLHDVGRYLESKPADLGPRCVLFDTFGRCPYGVTCRFAGAHLGPEGQNLVQEEVVARCANLPAVRNGLDRALQQQLRKRQVHFEHTEQALRRLSQAPEARAAPGQSSHSVPGDPAELGAGTPPSSPVQTCGPLTDEDVVRLRPCEKKRLDLKGKLYLAPLTTCGNLPFRRICKRFGADVTCGEMAVCTNLLQGQMSEWALLKRHPCEDIFGVQLEGAFPDTMTKCAELLNRTIDVDFVDVNVGCPIDLVYKKGGGCALMNRSAKFQQIVRGMNEVLDVPLTVKMRTGVQERVSLAHRLLPELRDWGAALVTLHGRSREQRYTRLADWAYIEECAKVAAPMPLFGNGDILSYEDANRAMQTGVAGIMIARGALLKPWLFTEIKEQRHWDISSSERLDILRDFTNYGLEHWGSDTQGVERTRRFLLEWLSLLCRYVPVGLLERLPQRINERPPYYVGRDYLETLMASQQAADWIRISEMLLGPVPPGFIFLPKHKANAYK
Zhud2035.21	Q80UF7	MASPGPSLPGIFHILEAAGKDKLVHFKHKLRTLRPGSQGAGLLHAMVLLTLGQDTEARISLEALKGDAVAQLVACQWAGVSGSEPPVVPQDVSWTVARLYHLLAGENLCPASMRDMAYKVALHDLHSQDDQRLGQLQDEALDRCGWNILGNLGDSRRSSSDLGSLPPPSTLLSGTQSQPRPIEVTDWSRGHSLRSTVSPTSLASNLEISQSPTLPFLSPHRVTHGPSKLCDDPQASPEFDSILVGCQKPEEVSWPPSVETVTPLEILDSPEAAEVALDLTSASLPKSLSATEAMSRNSGEGVQEAADSKSLSASTLECTEETATVSKQTPPQESLREITWDTPKNATSASPAPSLPPQNCPLAPPSSVSSSPCPSPGHPATSEQKFYSFVVLHARADEHVALRVRDKLEALGVPDGATFCEDFQVPGRGELCCLQDAIDHSGFTILLLTPNCDCRLSLHQVHQALMNSFKQSGRQDCAIPFLPLECSRNQLSRDTSSLLESLVWLDEHSPIFARKVANTFTSKKLRMYREHWKKEQDARVLREHRQRLDTERRQVSAIHAAHLAYVHSFMALQEQMEKLRAAVGDHLSLGTQVSYPGSQPP
Zhud2035.35	Q8CGK3	MTVPDVFPHLPLIAITRNPVFPRFIKIVEVKNKKLVELLRRKVRLAQPYVGVFLKKDDNNESDVVESLDEIYHTGTFAQIHEMQDLGDKLRMIVTGHRRIHISRQLEVEPEETEAGDKQKARRKSKRGRKEPEDGLSAKSQLEMLTEPSSEAPSEVLMVEVENVVHEDFQVTEEVKALTAEIVKTIRDIIALNPLYRESVLQMMQAGQRVVDNPIYLSDMGAALTGAESHELQDVLEETNIPKRLYKALSLLKKEFELSKLQQRLGREEFIAVSQLRGSTQGKILCFYGPPGVGKTSIARSIARALNREYFRFSVGGMTDVAEIKGHRRTYVGAMPGKIIQCLKKTKTENPLVLIDEVDKIGRGYQGDPSSALLELLDPEQNANFLDHYLDVPVDLSKVLFICTANVTETIPEPLRDRMEMINVSGYVAQEKLAIAERYLVPQARTLCGLDESKAQLSADVLTLLIRQYCRESGVRNLQKQVEKVLRKAAYKIVSGEAETVQVTPQNLQDFVGKPVFTVERMYDVTPPGVVMGLAWTAMGGSTLFVETSLRRPQYRDSREDKDGSLEVTGQLGDVMKESARIAYTFARAFLMRRDPDNDFLVTAHIHLHVPEGATPKDGPSAGCTIVTALLSLALGRPVRQDLAMTGEVSLTGKVLPVGGIKEKTIAAKRAGVTCVVLPAENRKDFADLAPFITEGLEAHGHGVAQSHGCGEREGRR
Zhud2035.5	Q8R0L1	MASALSPPRVPKPKGTPPSHYYESFLEKKGPCDQDYRRFWAGLQGPTIYFYSSNRDFQPLEKLELRTFVKISDAPPQRGSRDPGTHFTLVLWDQEIKFKVESLESLEVWKGFILTVMELRVPSNLTLLPGHLYMMAEVLAKEQARRALEVPSCFLKVSRLEAQLLLERYPECGNLLLRPSGEGKDGVSVTTRQLLNGCACSAGNPVGATDPRRLPEASPANMAGNGGDRGRAARVSVLDLGPSRSGDPPTKKPVNGNAPLWAELALGAGPQRGRVLTILGPQ
Zhud2035.43	F6TNE3	MAPCGCFFDPRIYRIEWAASDFGQSPLYKLTVAGGPTSPGSYLLEPQPYLKAPGLPPSYPHYPQVPGGPQYLMPYYAPEEARPEALGFMADRGPPTFVELLKGGLAPPKENKPAPFLTTEHTLSPGPQGPQGLQIRLGAAEPEALPLGPGEAQGPEVAPAFTLPDKVLLEDAMKLFDCLPAGAEPKAAPRRGLVPVPLLRDSGGSGDDSTRDIRSLRLPEELLSFDYSVPEILDTVANIDYSFNFKSLDDEPPPLRLGSPVTHTVAPAPGPRSNPPGKKKAASSSKKGKLGKTKQASGLAAPGSCPSLK
Zhud2035.26	Q8VDF2	MLFGGTRVKLLCAHRALALNCCAPINDREGAEAKDWRLGKPVRVVRNMKGGKHSKYAPAEGNRYDGIYKYPEGYLEALANKEKEKENKSTTKASGPEPQDLPSPKKGKWKRKSPGPVSPATCTLKKTKLETHQLTAQQSSLIQEDSSNARLWDDVLKSLEDGPVSGAANRLQVFLSKVEEAFQCICCQELVFRPVTTVCQHNVCKDCLDRSFRAQVFSCPACRYDLGRNYATKVNQPLQTILNQLFPGYGNGR
Zhud20365.1	Q8K1S2	VEWLKNEEPIDSEQDENIDTRADHNLIIRQARLSDSGNYTCMAANIVARRRSLSATVVVYVNGGWSSWTEWSACNVRCGRGWQKRSRTCTNPAPLNGGAFCEGMSVQKITCTSLCPVDGSWEVWSEWSVCSPECEHLRIRECMAPPPRNGGKFCEGLNQESENCTDGLCILDKKPLHEIKPQSIENASDIALYSGLGAAIVAVAVLVIGVTLYRRSHSDYGVDVIDSSALTGGFQTFNFKTVRQGNSLLLNSAIQPDLTVSRTYSGPICLQDPLDKELMTESSLFNPLSDIKVKVQSSFMVSLGVSERASCQGKSHSGTFPHGNNRGFSTLHPRNKTPFIQNLPSLPTRTELRTTGIFGHLGGRLVMPNTGVSLLIPHGAIPEENSWEIYMSINQGEPSLQSDGSEVLLSPEVTCGPPDMMVTTPFALTIPHCADVSSEHWNIHLKKRTQQGKWEEVMSVEDESTSCYCLLDPFACHVLLGSFGTYALTGEPITDCAVKQLKEVVSDERHQGGQLLEEPKLLHFKGNTFSLQISVLDIPPFLWRIKPFTACQEVPFSRVWSSNRQPLHCAFSLERYTPSTTQLSCKICIRQLKGHEQILQVQTSILESERETITFFAQEDSAFPAQTGPKAFKIPYSIRQRICATFDTPNAKGKDWQMLAQKNSINRNLSYFATQSSPSAVILNLWEARHQQDGDLDSLACALEEIGRTHTQLSNITEAQLDEADFNYSRQNGL
Zhud20368.2	H3BJQ9	MAPSPSQSESAGSVSEGEEIDTAEIARQVKEQLIKHNIGQRIFGHYVLGLSQGSVSEILARPKPWNKLTVRGKEPFHKMKQFLSDEQNILALRSIQGRQRENPGQSLHRLFQEVPKRRNGSEGNITTRIRASETGSDEAIKSILEQAKRELQVQKTAEPVQPSSASSSGSSDDAIRSILQQARREMEAQQAALDPALKPAPLSQPDLALLTPKLLSASPMSTVSAYSPLAISLKKTPTAPEASTSALPSTPALKKEAQDVSGLDAQGAADATQGVLRQVKSELGRGGTWKDPWWSPIQPDKRNLTSSEETKAEETTASGKEKAGGSQPRPTERSQLQGPSSSSEYWKEWPSAESPYSQSSELSLTGASRSETPQNSPLPSSPIVPMTKPTKPSVPPLTPEQYEVYMYQEVDTIELTRQVKEKLAKNGICQRIFGEKVLGLSQGSVSDMLSRPKPWSKLTQKGREPFIRMQLWLNGELGQSVLPVQGQQQGPVLHSVTSLQDPLQQGCVSSESTPKTSASCSPAPESPMSSSESVKSLTELVQQPCPTIETSKEGKPPEPSDPPTSDSQPTTPLPLSGHSALSIQELVAMSPELDTYGITKRVKEVLTDNNLGQRLFGETILGLTQGSVSDLLARPKPWHKLSLKGREPFVRMQLWLNDPNNVEKLMDMKRMEKKAYMKRRHSSVSDSQPCEPPSVGIDYSQGASPQPQHQLKKPRVVLAPEEKEALKRAYQQKPYPSPKTIEELATQLNLKTSTVINWFHNY
Zhud20368.1	H3BJN3	MAANVGSMFQYWKRFDLQQLQRELDATATVLANRQDESEQSRKRLIEQSREFKKNTPEDLRKQVAPLLKSFQGEIDALSKRSKEAEAAFLNVYKRLIDVPDPVPALDLGQQLEIKVQRLHDIETENQKLRETLEEYNKEFAEVKNQEVTIKALKEKIREYEQTLKSQAETIALEKEQKLQNDFAEKERKLQETQMSTTSKLEEAEHKLQTLQTALENTRTELFDLKTKYDEETTAKADEIEMIMTDLERANQRAEVAQREAETLREQLSSANHSLQLASQIQKAPDVEQAIEVLTRSSLEVELAAKEREIAQLVEDVQRLQASLTKLRENSASQISQLEQQLSAKNSTLKQLEEKLKGQADYEEVKKELNILKSMEFAPSEGAGTQDSAKPLEVLLLEKNRSLQSENAALRISNSDLSGRCAELQVHVTEAMATATEQKELIARLEQDLSTIQSIQRPDAEGAAEQGLEKIPEPIKEATALFYGPSVPSSGSLPEGQVDSLLSIISSQRERFRTRNQELEAENRLAQHTIQALQSELDSLRADNIKLFEKIKFLQSYPGRGGSSDDTEMRYSSQYEERLDPFSSFSKRERQRKYLGLSPWDKATLSMGRLILSNKMARTIGFFYTLLLHCLVFLVLYKLAWSESLERDCAATCAKKFADHLHKFHENDKGAAAGDLWQ
Zhud2036.5	Q9JK42	MAAEAGHLLLLCVVNVTWSSNACEKTSFTFLRQELPVRLANIMKEINLLPDRVLSTPSVQLVQSWYVQSLLDIMEFLDKDPEDHRTLNQFTDALVTIRNRHNDVVPTMAQGVLEYKDTYGDDPVSNQNIQYFLDRFYLSRISIRMLINQHTLIFDGSTNPAHPKHIGSIDPNCSVSDVVKDAYDMAKLLCDKYYMASPDLEIQEVNATNATQPIHMVYVPSHLYHMLFELFKNAMRATVESHESSLTLPPIKILVALGEEDLSIKMSDRGGGVPLRKIERLFSYMYSTAPTPQPGTGGTPLAGFGYGLPISRLYAKYFQGDLQLFSMEGFGTDAVIYLKALSTDSVERLPVYNKSAWRHYQTIQEAGDWCVPSTEPKNTSTYRVS
Zhud2036.3	Q6R891	MMKTEPRGPGGPLRSASPHRSAYEAGIQALKPPDAPGSDEAPKTAHHKKYGSNVHRIKSMFLQMGTPAGPAGEAGGGGGGGAGLAEAPRAPERGVRLSLPRASSLNENVDHSALLKLGTSVSERVSRFDSKPAPSSAQPAPPPHPPSRLQETRKLFERSVPAAAGAADKEAAARRLLRQERAGLQDRKLDVVVRFNGSTEALDKIDADAVSPTVSQLSAVFEKADSRTGLHRGPGPPRGTGAPQVNSKLVSKRSRVFQPPPPPPPAPSGDVPAEKEGGPAGQQPPQHRVAPVRPPPKPREVRKIKPVEVEESGESEAESAPGEVIQAEVTVHAALENGGIPAGTVSPAPEEPQAQAAPEDQVAAPETGVGNGRALDVALEEVDESKKEDFSEADLVDVSAYSGLGEDSGGSALEEDDEEDEEDGEPPYEPESGCVEIPGLSEEEDPVPSRKIHFSTAPIQVFSTYSNEDYDRRNEDVDPMAASAEYELEKRVERLELFPVELEKDSEGLGISIIGMGAGADMGLEKLGIFVKTVTEGGAAHRDGRIQVNDLLVEVDGTSLVGVTQSFAASVLRNTKGRVRFMIGRERPGEQSEVAQLIQQTLEQERWQREMMEQRYAQYGEEDEETGEYATDEDEELSPTFPGGEMAIEVFELAENEDALSPVEMEPEKLVHKFKELQIKHAVTEAEIQQLKRKLQSLEQEKGRWRVEKAQLEQSVEENKERMEKLEGYWGEAQSLCQAVDEHLRETQAQYQALERKYSKAKRLIKDYQQKEIEFLKKETAQRRVLEESELARKEEMDKLLDKISELEGNLQTLRNSNST
Zhud2036.2	P82350	MLFHLKSVVIQTARAAECWGLLAELGGTKAQQTTLYPLVGRVFVHPLEHATFLRLPEHIVVPPTVRITYHAHLQGHPDLPRWLRYTQRSPYNPGFLYGTATPEDRGRQVIEVTAYNRDSFDITRQRLVLLIGDPEGPRLPYQAEFLVRSHDVEEVLPSTPASRFLTSLGVLWEPGELQLLNITSALDRGGRVPLPIEGRKEGVYIKVGSATPFSTCLKMVASPDSHARCAQGQPPLLSCYDTLAPYFRVDWCNVSLVDKSVPVPLDEVPTPGDGILEQDPFFCPPTEATARDFLADALVTLLVPLLVALLLTLLLAYLMCCRREGRLKRDLATSDIQMVHHYTIHGNTEELRQMAASREVPRPLSTLPMFNVRTGERMPPRVDSAQVPLILDQH
Zhud2036.1	P11087	MVCICHNGTALCDDVICEEKALDCLNPEIPEGECCPVCPEELVSPDQETAGVEGPKGDPGPRGPRGPSGPPGRDGIPGQAGLPGPPGPPGPPGPPGLGGNFAPQMSYGYDEKSAGVSVPGPMGPSGPRGLPGPPGSPGPQGFQGPPGEPGEPGASGPMGPRGPPGPPGKNGDDGEAGKPGRPGERGPSGPQGARGLPGTAGLPGMKGHRGFSGLDGAKGDAGPAGPKGEPGSPGENGAPGQMGPRGLPGERGRPGAPGPAGARGNDGATGAAGPPGPTGPAGPPGFPGAVGAKGEAGPQGARGSEGPQGVRGEPGPPGPAGAAGPAGNPGADGQPGAKGANGAPGIAGAPGFPGARGPSGPQGPSGAPGPKGNSGEPGAPGNKGDTGAKGEPGPAGVQGPPGPAGEEGKRGARGEPGPAGLPGPPGERGGPGSRGFPGADGIAGPKGPAGERGSPGPAGPKGSPGEAGRPGEAGLPGAKGLTGSPGSPGPDGKTGPPGPAGQDGRPGPPGPPGARGQAGVMGFPGPKGAAGEPGKAGERGIPGPPGAVGPPGKDGEAGAQGPPGPAGPAGERGEQGPAGSPGFQGLPGPAGAPGEAGKPGEQGVPGDLGAPGPSGARGERGFPGERGVQGPPGPAGPRGSNGAPGNDGAKGDAGAPGAPGSQGAPGLQGMPGERGAAGLPGPKGDRGDAGPKGTDGSPGKDGIRGLTGPIGPPGPAGAPGDKGETGPSGPAGPTGARGAPGDRGEPGPPGPAGFAGPPGADGQPGAKGEPGDAGAKGDTGAPGPAGPAGPPGPIGNVGAPGPKGARGSAGPPGATGFPGAAGRVGPPGPSGNTGPPGPPGPVGKEGGKGPRGETGPAGRPGEVGPPGPPGPAGEKGSPGADGPAGSPGTPGPQGIAGQRGVVGLPGQRGERGFPGLPGPSGEPGKQGPSGANGERGPPGPMGPPGLAGPPGESGREGSPGAEGSPGRDGSPGPKGDRGETGPAGPPGAPGAPGAPGPVGPAGKSGDRGETGPAGPAGPIGPAGARGPAGPQGPRGDKGETGEQGERGIKGHRGLSGLQGPPGPPGSPGEQGPSGASGPAGPRGPPGSAGAAGKDGLNGLPGPIGPPGPRGRTGDAGPVGPPGPPGPPGPPGPPSGGFDFSFMPQPPQEKADSGRYYRADDANVVRDRDLEVDTTLKSLSQQIENIRSPEGSRKNPARTCRDLKMCHSDWKSGEYWIDPNQGCNLDAIKVFCNMETGQTCIYPTQPTVAQKNWYISKNPKDKKHVWFGESMNGGFQFEYGSEGSDPADVAIQLTFLRLMSTEASQNITYHCKNSVAYMDQQTGNLKKSLLLQGSNEIELRGEGNSRFTYSTLEDGCTSHTGTWGKTVIEYKTTKTSRLPIIDVAPLDIGAPDQEFGIDIGPACFV
Zhud2036.6	Q62470	LLAGAPRDLAVPDGYTNRTGAVYLCPLTAQKDDCERMDISEKSDPDHHIIEDMWLGVTVASQGPAGRVLVCAHRYTQVLWSGLEDQRRMVGKCYVRGNDLELDPSDDWQTYHNEMCNSNTDYLETGMCQLGTSGGFTQNTVYFGAPGAYNWKGNSYMIQRKDWDLSEYSYKDPEDKGNLYIGYSVQVGSAILHPTDITIVTGAPRHQHMGAVFLLSQEAGGDLRRRQVLEGTQVGAYFGSAIALADLNNDGWKDLLVGAPYFFERKEEVGGAVYVYMNQAGTSFPVQPSLLLHGPSGSAFGLSVASIGDINQDGFQDIAVGAPFEGLGKVYIYHSSSGGLLRQPQQGPASHQHPTQDLGGQASCARPHTLYSHFLGLAVTPIVTRPFCIVNSVQVELCFAYNQSAGNPTYRRNITLAYTLEADRDRRPPRLRFAHSQSAVFHGFFSMPETRCQTLELLLMDNVRDKLRPIVISMNYSLPLRMPERPRLGLRSLDAYPVLNQAQALENHTEVHFQKECGPDNKCDSNLQMRAAFVSEQLQPLNRLQYSRDTKKLLLSINVTNIPSRDRAGEDAHEALLTLEVPPALLLSSVRPPGTCQANETILCELGNPFKRNQRLLDRRENTVSGTCSGLCKSSCDLTLLRSSHQDNLRPMTLTLQVDYKLQASLSMVNHRLQSFFGGTVMGEAGMKTVEDVGSPLKYEFQVSPVGEGLAALGTMVLGLEWPYEVANGKWLLYPTEITIHGNGSWPCQPPGDLVNPLNLTLSEHGDKAPSPQRRRRRQLDPGGGQGPPPVTLAAAKKAKSETVLTCASGRARCVWLECPIPDAPTITNVTVKARVWNSTFIEDYKDFDRVRVDGWATLFLQTSIPSINMENKTTWFSVDIDSELCDFFKRTRYYRIMPKYHAVRIPEEERYPPPGSTLPIKKHWVTSWQTWDRYY
Zhud2036.4	Q8K070	MLLPVQESTLSDDSTPPSSSPKIPSGPRQEAKCSYPYHTLSQSSDEFLDEPLPTVQHWTSQQVGQWLQSLNLEQYAAEFAARQVDGPQLLQLDGSKLKSLGLSSSHDRALVKRKLKELASAAEKERKAQEKAARQREKLRRREHEAKKS
Zhud20385.1	P48026	MAKFVIRPATAADCSDILRLIKELAKYEYMEDQVILTEKDLLEDGFGEHPFYHCLVAEVPKEHWTPEGHSIVGFAMYYFTYDPWIGKLLYLEDFFVMSDYRGFGIGSEILKNLSQVAMKCRCSSMHFLVAEWNEPSINFYKRRGASDLSSEEGWRLFKIDKEYLLKMATEE
Zhud2038.3	P09602	MPKRKAEGDAKGDKAKGKDEVGRERARGTCKPAPPKPEPKPKKAPAKKGEKVPKGKKGKADAGKDGNNPAENGDAKTDQAQKAEGAGDAK
Zhud2038.2	Q99KU1	MSWIKEGELSLWERFCANIIKAGPVPKHVAFIMDGNRRYAKKCQVERHEGHSQGFNKLAETLRWCLNLGILEVTVYAFSIENFKRSKNEVDGLLDLARQKFSSLMEEQEKLQKHGVCIRVLGDLHLLPLDLQGMIAQAVQATKNYNNCFLNVCFAYTSRHEITNAVKEMAWGVEQGLLDPSDVSESLLDKCLYSNHSPNPDILIRTSGEVRLSDFLLWQTSHSCLVFQPVLWPEYTFWNLCEAILQYQMNHSALQKARDMYAEEQKRHQLERDQAAVTEQLLQEGLQASGDAQLRWTRLHKLSARREERVQGFLQALELKRADWLALLGTASA
Zhud2038.1	Q8K3Y3	MGSVSNQQFAGGCAKAAEKAPEEAPAAAARAEEPQLLHGAGICKWFNVRMGFGFLSMTARAGVALDPPVDVFVHQSKLHMEGFRSLKEGEAVEFTFKKSAKGLESIRVTGPGGVFCIGSERRPKGKNMQKRRSKGDRCYNCGGLDHHAKECKLPPQPKKCHFCQSINHMVASCPLKAQQAPSSQGKPAYFREDEDEIHSPALLPEAQN
Zhud203.2	Q9DB29	MAPPPPPGPAPPRPAFHPARATVPAAMALCGALAGAGSLRWPRVVLFGDSITQFSFQQGGWGASLADRLVRKCDVLNRGFSGYNTRWAKIILPRLIRKGNSLDSPVAVTIFFGANDSALKDENPKQHIPLDEYAANLKSMLQYLKSADVPEDRVILITPPPLFEAAWEKECVAQGCKLNRLNSVVGEYANACLQVAQDCGTDVLDLWTLMQKDNEDFSAYLSDGLHLSPKGNEFVFSHLWPLIDKKISSLPLLLPYWRDVAEEKPELSLLGDGDH
Zhud203.10	A0A1Y7VMH7	KGDTPLHIAIRGRSRKLAELLLRNPKDGRLLYRPNKQGETPYNIDCSHQKSILTQIFGARHLSPTETDGDMLGYDLYSSALADILSEPTMQPPICVGLYAQWGSGKSFLLKKLEDEMKTFAGQQIEPLFQFSWLIVFLTLLLCGGLGLVFAFTVDPNLGIAVSLSLLALLYIFFIVIYFGGRREGESWNWAWVLSTRLARHIGYLELLFKLMFVNPPELPEQTTKALPVRFLFTDYNRLSSVGGETSLAEMIATLSDACEREFGFLATRLFRVFKTEDSQ
Zhud203.8	A0A1Y7VMT3	MKAFSPVRSVRKNSLSDHSLGISRSKTPVDDPLSLLYNMNDCYSKLKELVPSIPQNKKVSKMEILQHVIDYILDLQIALDSHPAIVSLHHQKPGQNQASRTPLTTLNTDISILSLQVRTAHPARPRTPAWHLGS
Zhud203.9	Q925F3	IECMVAAEIMQRYKKLQFEREVLFDPCRTWCPASTCQAVCQLQDIGLQTPQLVQCKACDMEFCSACKARWHPGQGCPETMPITFLPGETSSAFKMEEDDAPIKRCPKCKVYIERDEGCAQMMCKSCKHAFCWYCLESLDDDFLLIHYDKGPCRNKLGHSRASVIWHRTQVVGIFAGFGLLLLVASPFLLLATPFVLCCKCKCSKGDDDPLPT
Zhud203.5	E9PX52	MPDQISVSEFALDVDRMVLYKMKKSVKAINISGLAHVENEEQYTQALEKFGGNCVCRDDPDLGSAFLKFSVFTKELTALFKNLIQNMNNIISFPLDSLLKGDLKGVKGDLKKPFDKAWKDYETKITKIEKEKKEHAKLHGMIRTEISGAEIAEEMEKERRFFQLQMCEYLLKVNEIKIKKGVDLLQNLIKYFHAQCNFFQDGLKAVESLKPSIETLSTDLHTIKQAQDEERRQLMQLRDILKSALQVEQKEDSQLRQSTAYSLHQPQGNKEHGTERTGNLYKKSDGIRKVWQKRKCSVKNGFLTISHGTANRPPAKLNLLTCQVKTNPEEKKCFDLISHDRTYHFQAEDEQECQIWMSVLQNSKEEALNNAFKGDDSTGENNIVQELTKEIISEVQRMTGNDVCCDCGAPDPTWLSTNLGILTCIECSGIHRELGVHYSRMQSLTLDVLGTSELLLAKNIGNAGFNEIMECCLPAEDSIKPSPGSDMNARKDYITAKYIERRYARKKHADNTVKLHSLCEAVKSRDIFGLLQAYADGVDLTEKIPLANGHEPDETALHLAVRSVDRTSLHIVDFLVQNSGNLDKQTGKGSTALHYCCLTDNAECLKLLLRGKASIEIANESGETPLDIAKRLKHEHCEELLTQALSGRFNSHVHVEYEWRLLHEDLDESDDDVDEKLQPSPNRREDRPVSFYQLGSSAASLSRDATNLAKEKQRGFGPSILQNETYGAILSGSPPPSQHTVSSTTSAPPLPPRNVGKVQTASSANTLWKTNSVGVDGVSRQRSSSDPPAVHPPLPPLRVTSTNPLTSAAPPPVAKTSGVLEAVSQSSKPTQPGATQTKPPPLPPQPPSRLPQKKPAPGTDKPTPLINKGQPRGPDASGPLSNAMALQPPAPMPRKSQATKLKPKRVKALYNCVADNPDELTFSEGDVIIVDGEEDQEWWIGHIDGDPSRKGAFPVSFVHFIAD
Zhud203.4	O35671	MFRKGKKRHSSSSSQSSEISTKSKSVDSSLGGLSRSSTVASLDTDSTRSSGQSNNNLDACAEFRIKYVGAIEKLKLSEEKSLEGPLDLINYIDVAQQDGKLPFVPLEEEFIMGVSKYGIKVSTSDQYDVLHRHALYLIIRMVCYDDGLGAGKSLLALKTTDASNEEYSLWVYQCNSLEQAQAICKVLSTAFDSVLTSEKS
Zhud203.6	Q8R3I2	MRREGPRGCVRAVNFVVCQLFALLAAIWFRTYLHSSKTSSFIRHIVATLLGLYLAFFCFGWYALHFLVQSGISYCIMILIGVESMHKYCFVFALGYLTVCQITRVYIFDYGQYSADFSGPMMIITQKITSLAYEIHDGMFRKDEELTPSQRGLAVRRMPTLLEYVSYNCNFMGILAGPLCSYKDYITFIEGRPSYVTQSSENGKEEVHHERTEPSPNTAVTEKLLVCGLSLLLHLTICNVLPVEYNIDERFQATASWPTKVTYLYVSLMAARPKYYFAWTLADAINNAAGFGFRGYDRNGVARWDLISNLRIQQIEMSTSFKMFLDNWNIQTALWLKRVCYERASFSPTIQTFFLSAIWHGVYPGYYLTFLTGVLMTLAARAMRSNFRHYFMEPPQLKLFYDIITWAVTQLAISYTVVPFVLLSVKPSLMFYNSWYYCLHICGILVLLLLPVRKTQSGKKAHENIELSPSKKFDERENSLGQNSFSTTNNICSQKQEVGPRPSLLRHIFLGMQFRWESSCLVCLRPWVQTPPPHKPGMIEHASNLSTHWRQGDQELKASLCYIVESKVTLDFMSSFSKKN
Zhud203.7	A0A1Y7VME9	MSVLISQSVINYVEEENIPALKALLEKCKDVDERNECGQTALMIAAEQGNLEIVKELIKNGANCTLEDLDNWTALISASKEGHVHIVEELLKCGVNLEHRDMGGWTALMWACYKGRTDVAELLLSNGANPNVTGLYSVYPIIWAAGRGHADIVHLLLQNGAKVNCSDKYGTTPLVWAARKGHLECVKHLLAMGADVDQEGANSMTALIVAVRGGYTQSVKEILKRNPNVNLTDKDGNTALMIASKEGHTEIVQDLLDAGTYVNIPDRSGDTVLIGAVRGGHVEIVRALLQKYADIDIRGQDNKTALYWAVEKGNATMVRDILQCNPDTEICTKEGETPLIKATKMRNIEVVELLLDKGAKVSAIDRVLKCEVELMARMAKTIDSFTQNQTRLVVIIDGLDACEQDKVLQMLDTVRVLFSKGPFIAIFASDPHIIIKAINQNLNSVLRDSNINGHDYMRNIVHLPVFLNSRGLSSARKFLVASTTNGDISCSDNTGMQEDVDRRVSQNSLGEMTKIGSKTALNRRDTYRRRQMQRTITRQMSFDLTKLLVTEDWFSDISPQTMRRLLNIVSVTGRLLRANQISFNWDRLASWINLTEQWPYRTSWLILYLEETEGIPDQMTLKTIYERISKNIPTTKDVEPLLEIDGDIRNFEVFLSSRTPVLVARDVKTFLPCTVNLDPKLREIIADVRAAREQINIGGLAYPPLPLHEAPPRPSSGYSQPASVCSSSASFNGPFTGGVVSPQPHSSYYSGMTGPQHPFYNRPFFAPYLYTPRYYPGGSQHLISRSSIKTSLPRDQNNGLGSGPATGTVLPLSSMTVDSVCEKLRQIEGLDQSMLPQYCATIKKANINGRVLAQCNIDELKKEMTMNFGDWHLFRSTILEMRNAENQVVPDDPRFLNENSSAPVPHGETARRSTHNELPHTELSNQTPYTLNFSFEELNSLGLDEGAPRHSNLSWQSQTRRTPSLSSLNSQDSSIEISKLTDKVQAEYRDAYREYIAQMSQLEGGTGSTTISGRSSPHSTYYIGQSSSGGSIHSNLEQEKGKESEPKQDDGRKSFLMKRGDVVDYSSSGVSTNDASPLDPITEEDEKSDQSGSKLLPGKRSSERSSLFQTDLKLKGGGLRYQKLPSDEDESGTEESDNTPLLKDDKDKKAEGKAERVSKSPEHSAEPIRTFIKAKEYLSDALLDKKDSSDSGVRSSESSPNHSLHNEAADDSQLEKANLIELEDDSHTGKRGIPHSLSGLQDPIIARMSICSEDKKSPSECSLIASSPEESWPACQKAYNLNRTPSTVTLNNNTAPANRANQNFDEMEGVRETSQVILRPGSSPNPTAIQNENLKSMTHKRSQRSSYMRLSKDASELHAVASPESTGFGEERESIL
Zhud203.3	Q9QXK7	MSAIPAEESDQLLIRPLGAGQEVGRSCIILEFKGRKIMLDCGIHPGLEGMDALPYIDLIDPAEIDLLLISHFHLDHCGALPWFLQKTSFKGRTFMTHATKAIYRWLLSDYVKVSNISADDMLYTETDLEESMDKIETINFHEVKEVAGIKFWCYHAGHVLGAAMFMIEIAGVKLLYTGDFSRQEDRHLMAAEIPNIKPDILIIESTYGTHIHEKREEREARFCNTVHDIVNRGGRGLIPVFALGRAQELLLILDEYWQNHPELHDIPIYYASSLAKKCMAVYQTYVNAMNDKIRKQININNPFVFKHISNLKSMDHFDDIGPSVVMASPGMIQNGLSRELFESWCTDKRNGVIIAGYCVEGTLAKHIMSEPEEITTMSGQKLPLKMSVDYISFSAHTDYQQTSEFIRALKPPHVILVHGEQNEMARLKAALIREYEDNDEVHIEVHNPRNTEAVTLNFRGEKLAKVMGFLADKKPEQGQRVSGILVKRNFNYHILSPCDLSNYTDLAMSTVKQTQAIPYTGPFNLLFYQLQKLTGDVEEIEIQEKPALKVFKNITVVQEPGMVVLEWLANPSNDMYADTVTTVILEVQSNPKIRKGAVQKFSKKLEMHVYSKRLEVMLQDIFGEDCVSIKDDSILSVTVDGKTANINLETRVVECEEGSEDEESLREMVELAAQRLYEALTPVY
Zhud203.1	Q9Z0F8	MRLRLLVLLGLAPGVLAPRPPEPRGSGSRQRLEKLDSLLSDYDLLSLSNIQQHSVRKRDLQASTHLETLLTFSALNRHFKLYLTSSTERFSQNFKVVVVDGTDESEYSVKWQDFFSGHVVGEPDSRVLAHIGDDDVTIRINTDGAEYNVEPLWRFVNDTKDKRMLVYKSEDIKNVSRLQSPKVCGYLNVDNEELLPKGLIDREPPKEFVHRVKRRADPDPMKNTCKLLVVADHRFYKYMGRGEESTTTNYLIELIDRVDDIYRNTSWDNADFKGYGIQIEQIRILKSPQEVKPGEKHYNMAKSHPNEEKDAWDVKMLLEQFSYDIAEEASKVCLAHLFTYQDFDMGTLGLAYVGSPRANSHGGVCPKAYYSPVGKKNIFLNSGLTSTKNYGKTILTKEADLVTTHELGHNFGAEHDPDGLAECAPNEDQGGKYVMYPIAVSGDHENNKMFSNCSKQSIYKTIESKAQECFQERSNKVCGNSRVDEGEECDPGIMYLNNDTCCNSDCMLKPGVQCSDRNSPCCKNCQFETAQKKCQEAINAICKGVSYCTGNSSECPPPGNAEDDTVCLDLGKCKDGKCIPFCEREQQLESCACSEAEKSCKVCCRDLSGQCVPYVDAEQKNLFLRKGKPCAEGFCDMNGKCEKRVQDVIERFWDFIDKLSINTFGKFLADNIVGSVLVFSLIFWIPFSILVHCVDKKLDKQYESLSLFHHSNVEMLSSMDSASVRIIKPFPAPQTPGRLQPLQPAPMMPPVSAAPKLDHQRMDTIQEDPSTDSHVDEDGFEKDPFPNSSTAAKSFEDLTDHPVTRSEKAASFKLQRQNRVDSKETEC
Zhud20403.1	Q3URV1	MAQVSGEDPAVLEAMLWQLFRSVKERITGAPSLECAEEVLLHLEETDDHFHNYEFAKYLRQHISDTLGSMIEEEMEKCTSDLNQGEESGYDTVVQHVTKRTQESKEYKEMMHSLKNIMMVVVESMINKFEEDEIRSQDRQRKFQEEKSNSYCTDNCSDSDSSFNQ
Zhud20409.3	Q00915	MPPNLTGYYRLVSQKNLEDYLEALNINVVLRKIVLLLRMDKEIDHQGSHMVVKTLSPFRNYIMEFEVGVEFEEDLRIVDGRKCQTTVTWEEEQLVCVQKGEVPNRGWRHWLEGDRLHLELTARDAVCKQVFRKVQ
Zhud20409.4	Q3UZ09	MAEQRLDITSCHSSWQEAASKSYSSVEQQVTLNLEKKELAELLNSFPVTSPFYSKGLLQLHLLFPDWAKPSRQFHKSGSRGLVPELGNYLCRSSPSMRNLGKMCWLLLWGVLQVCPTWGSVLLAQQQAQQLTSPGYPEPYLKGQENRIDIEAPEGFAVRLVFQDFDLEPSPDCTGDSVTISANGMEPARLCGQQDFPLGSTGHREFVSPGRHLQLIFQTRSSSKDKTTHLHRGFLAIYQAVAVASSQPIIQARGTSETVITPGADPRNIQNHCQEPYYEAEPVGTLSCPAQGTWKDRQNGEEVPQCVPVCGRPVTPIAQTPQTAGSSRAKPGNFPWQAFTIIHGRGGGALLGDRWILTAAHTIYPKDSMDLRKNRSVDVFLGHTDIDALLKSGSHRVRRVVVHPDYRAHEPGDFGADLALLQLERPVALGPGRLPVCLPRSQALYRSGRWGYVSGFGVDRGWLTGQLKYARLQVAPREDCEAWLRGRRRSEVFADSMFCAGDKGQANSVCQGDSGSVFVVWDDHALHWVATGIVSWGVGCGKGYGFYTKVLSYVDWIKGVMDSED
Zhud20409.5	Q8CG16	MATLFFRVWSSIPTPQKLYGEVTSPLYPKPYPNNFETTTAITVPLGYRVKLVFWQFDVEPSEGCFYDYVKISADKKTLGRFCGQQLGSPLGNPPGKKEFVSQGNKMLLTFHTDFSNEENGTIMFYKGFLAYYQAIDLDECASQHNSVEKGSQPQCQHLCHNYVGGYFCSCRPGYELQKDGHSCQAECSSELYTEPSGYISSLEYPQPYPPNLRCNYSIRVERGLTLHLRFLELFEIDDHQQVHCPYDQLQIFASGKNLGEFCGKHRPPDLDTRSNEVDLLFFTDESGDSRGWKLHYTTEIIKCPQPKTLDKFTIIQELQPQYQFRDYFIATCKQGYQLMEGDQVLISFTAVCQDDGTWHRAMPTCKIKDCGQPRSLSNGDFRYITTKGVNTYEARVYTCTAQGIWKNEEEGGKIPRCLPVCGKPVHPVEQKQRIIGGQNAQMGNFPWQAFTNIYGRGGGALLSDRWILTAAHTLYPKEHNTENIPSVDVFLGHTNVEQIMKLGNHPVSRVIIHPDYRQDQSHNFEGDIALIELENSVTLGPNLLPICLPDNETFYDIGLMGYVSGFGITEEKIAHDMRFVRMPVAEREACQNWLQKKKSKDVFSQNMFCAGDPSLKQDSCQGDSGSVFAVRDHKSDRWVATGIVSWGIGC
Zhud20409.1	O09012	MAMRELVEGECGGANPLMKLAGHFTQDKALRQEGLRPGPWPPGAPASDSVSKPLGVGPEDELVAEFLQDQNAPLVSRAPQTFKMDDLLAEMQEIEQSNFRQAPQRAPGVADLALSENWAHEFLAAGDAVDVTQDYNETDWSQEFIAEVTDPLSVSPARWAEEYLEQSEEKLWLGEPEGTATTDRWYDEYHPEEDLQHTANNFVAKVDDPKLANSEFLKFVRQIGEGQVSLESVAGSGRAQAEQWAAEFIQQQNTSDAWVDQFTRPVNNTSALDIEFERAKSAIESDVDFWDKLQAELEEMAKRDAEAHPWLSDYDDLTSASYDKGYQFEEENPLRDHPQPFEEGLRRLQEGDLPNAVLLFEAAVQQDPKHMEAWQYLGTTQAENEQELLAISALRRCLELKPDNRTALMALAVSFTNESLQRQACETLRDWLRYSPAYAHLVSPSEEGAGGAGLGPSKRVLGSLLSDSLFLEVKELFLAAVRLDPASIDPDVQCGLGVLFNLSGEYDKAVDCFTAALSVRPNDYLLWNKLGATLANGNQSEEAVAAYRRALELQPGYIRSRYNLGISCINLGAHREAVEHFLEALNMQRKSRGPQGEGGAMSENIWSTLRLALSMLGQSDAYGAADARDLSTLLAMFGLPQ
Zhud20409.6	A0A4P8DYG6	GVAWLAQLVGSCVALPIQLFCALLEALARIPLIPLCELAARWLVQASVWASRGLANVWGVATFVQLCAQMLFLGMCLCMHVFFATISSKVRVRVHSPFRFSLPVRVHAPLNLGIRVRLQGRSPGRGEGEARTTQGESGKEQKLHTSRILKPTRREVSPSRRELSP
Zhud20409.2	Q99JH7	MTLLLLSLFLNSLLQPSVGNKANKHKPWIEAEYQGIVMENDNTVLLNPPLFALDKDAPLRYAGEICGFRLHGSGVPFEAVILDKATGEGLIRAKEPVDCEAQKEHTFTIQAYDCGEGPDGANTKKSHKATVHVRVNDVNEFAPVFVERLYRAAVTEGKLYDRILRVEAIDGDCSPQYSQICYYEILTPNTPFLIDNDGNIENTEKLQYSGEKLYKFTVTAYDCGKKRAADDAEVEIQVKPTCKPSWQGWNKRIEYAPGAGSLALFPGIRLETCDEPLWNIQATIELQTSHVAKGCDRDNYSERALRKLCGAATGEVDLLPMPGPNANWTAGLSVHYSQDSSLIYWFNGTQAVQVPLGGTAGLGSGPQDGLSDHFTLSFWMKHGVTPNKGKKEEETIVCNTVQNEDGFSHYSLTVHGCRIAFLYWPLLESARPVKFLWKLEQVCDDEWHHYALNLEFPTVTLYADGISFDPALIHDNGLIHPPRKEPALMIGACWTEEKNKEKEKGGDNSTDSTQGDPLPIHHYFHGYLAGFSVRSGRLESREVIECLYACREGLDYRDFESLGKGMKVHVNPSQSLLTLEGDDVETFNHALQHVAYMNTLRFATPGVRPLRLTTAVKCFSEESCVSIPEVEGYVVVLQPDAPQILLSGTAHFARPAVDFEGPEGVPLFPDLQVTCSISHQVETKADESWQGTVMDTRMSDEIVHNLDGCEISLVGDDLDPERESLLLDMASLQQRGLELTNTSAYLTIAGVESITVYEEILRQARYRLSHGAALYARKFRLSCSEMNGRYSSNEFIVEVNVLHSMNRVAHPSHVLSSQQFLHRGHQPPPEMAGHSLASSHRNSMVPSAATLIIVVCVGFLVLMVILGLLRIHSLHRRVSGSGGSPGVSSDPKDPDLFWDDSALTIIVNPMESYQNRQACVAGVAGGQQEDEDSSDSEAADSPSSDERRIIESPPHRY
Zhud20414.3	A0A140LJK7	TVMKSGSELVKAGLRAFFENAAEDLEKTSENLKLGKFTHSRTQIKGVSQNINYTTVALLPILTSIFEHVAQHQFGVDLLCKSRSCWS
Zhud20414.1	A2AGL3	ESVEENASVVVKLLIRRPECFGPALRGEGGNGLLAAMQGAIKISENPALDLPSQGYKREVSSNDFPWQKQHRYFVVVKTWQIALADRYGFDLPQEPRNQYRFFSCYSTQSCQQTAEVANPLASTAPAYNQRVLGEVKRPDQGQSLIRTLFLCIGTSMSQSVFK
Zhud20414.2	A0A140LJK7	LIQTGKGEAIRIRSILRSLVPTEDLVGIISIPLKMPTLNKDGSVSEPDMAANFCPDHKAPMVLFLDRVYGIKDQAFLLHLLEVGFLPDLRASASLDT
Zhud20415.1	Q8C1T8	MLETHPASKGEIDKNLQGKCLEVISPLTPMKVYFCFSLLTILFASVVGLSVALAVTKREQTKEIESPLYAACPRDWIGFGSKCFYFSEDARNWTFSQTSCLSLEAQLARFDSLEELNVLRRYKGTSDYWIGLHRESSQHAWRWTDGTEYNNTAFIRGAGECAYLNDKGISSARVYTDRKWICSKPHSYSLQCPRA
Zhud2041.17	Q9Z0M3	MCHAKSWLGLGVSLYLWALLDLAAAVLSSTPTPRGQSHQRAKRSWVWNQFFVLEEYTGTDPLYVGKLHSDMDRGDGSIKYILSGEGAGVVFTIDDTTGDIHAIQRLDREERAQYTLRAQALDRRTGRPMEPESEFIIKIQDINDNEPKFLDGPYVATVPEMSPVGTSVIQVTATDADDPTYGNSARVVYSILQGQPYFSVDSKTGVIRTALMNMDREAKEYYEVIIQAKDMGGQLGGLAGTTTVNITLSDVNDNPPRFPQKHYQMSVLESAPVSSTVGRVFAKDLDEGINAEMKYTIVDGDGADAFDINTDPNFQVGIITVKKPLSYESKKSYTLKVEGANPHLEMRFLNLGPFQDTTTVHITVEDVDEPPVFEPGFYFVEVPEDVTIGTTIQVISARDPDVTNNSIRYSIDRSSDPGRFFYVDITTGALMTARPLDREEFSWHNITVLAMEMNNPSQVGSVAVTIRVLDVNDNAPQFSRFYEAFVCENAKAGQLIQTVSAVDHDEPYHGQHFYYSLAPEAANNPNFTVRDNQDNTARILTRRSGFRQQEQSVFYLPILIADSGQPVLSSTGTLTIQVCSCDDGGHVTSCSPEAFMLPVSLSRGALIAILACIFVLLASSTKTPSPPLQNHLCKSSQCPKQNRWLCLPPGSPGDSMMALSLPDRASCFGNPGHASEMGHFRATAGIPLIWAISGKGEFTLGFAIEAGDLRHSCEPETHT
Zhud2041.4	Q6P5D3	MSSSVRRKGKPGKGGGKGSSRGGRGSRSHTNKPHGAGGGGGGNRKASNRVWDDGDDFCIFTESKRPSRPSNSNGSKGETRPKWKPKAKVPLQTLHMTSENQEKVKALLRDLQEQDADAGSEKGISGEEEDDEPDCGDGEQYWPAGQGLSLVPDSDPWEYTGSDTVEPQVPESAVSPFAVQKLSRYGFHIEHCQAALRTCDGDVGAALEHLLNQCFLEKFGERTKISEAAGRVCLDECVEQRQEEALALKSICGEKFVERIKNRVWTIGLELEYLTKKFCKSKQKENAKTIQDTSPETCKFYLKGNCKFGSKCKFKHEVPPNQIVGRAERIVDDSHLNAEEDAPFLYELEIRFSKDHRYPYQAPLVALYSTNENLPLACRLHISEFLYGKALTLAKTSEPVVYSLITVLEEESEIAKLLTNTHHKYSVPPVNFLPVPSGMRINNPACRKPVIPNHSFVSNQIPEVEKFSDPEEEADEDEGPAPVIEEKESYVNLKKKIYKRYDWQAKSVHAENGKICKQFRMKQASGHFHSVLQERQSLPAWEERETILTLLSKHQVVVISGMTGCGKTTQIPQFILDDSLSGPPEKVANIICTQPRRISAISVAERVAKERAERVGLTVGYQIRLESVKSSATRLLYCTTGVLLRRLEGDPALHGVTHIIVDEVHERTEESDFLLLVLKDILLQRPTLQVILMSATLNAELFSEYFNSCPVITIPGRTFPVDQFFLEDAIAVTRYVLQDGSPYMRSMKQIAKEKLKARRNRTAFEEVEEDLRLSLHLQDQGSVNDAVPDQQLDFKQLLARYKGVSKSVIKTMSVMDFEKVNLELIEALLEWIVDGKHSYPPGAILVFLPGLAEIKMLYEQLQSNSLFNNRRSNRCVIHPLHSSLSSEEQQAVFIKPPVGVTKIIISTNIAETSITIDDVVYVIDSGKMKEKRYDASKGMESLEDTFVSQANALQRRGRAGRVASGVCFHLFTSHHYNHQLLKQQLPEIQRVPLEQLCLRIKILEMFSAHSLQSVFSRLIEPPHADSLGASKIRLRDLGALTPDEKLTPLGYHLASLPVDVRIGKLMLFGSIFRCLDPALTIAASLAFKSPFVSPWDKKEEANQKKLEFAFANSDYLALLRAYKGWQLSTQEGPRASYNYCRQNFLSGRALQEMASLKRQFTELLSDIGFVKEGLRAREIEKRAQGGDGVLDATGEEANTNAENPKLISAMLCAALYPNVVQVKAPEGKFQKTSTGAMRMPPKSAELKFVTKNDGYVHIHPSSVNYQVRHFDSPYLLYHEKIKTSRVFIRDCSMVSVYPLVLFGGGQVNVQLHRGEFVISLDDGWIRFVAASHQVAELVKELRCELDQLLQDKIKNPSIDLCTCPRGSRIISTIVKLVTTQ
Zhud2041.14	na	MVFHCRRNKAWSLLHFCLSASCLPKRVPFPLDVITQKGVKGTRDRLRNEHICEC
Zhud2041.3	A0A2I3BRK9	MGIHTTPNGIVYTGSWKDDKVFILLATFLYRHCLPFDISDVKMNGFGRLEHFSGATYEGQFKNNMYHGLGTYTFPTGAKYTGNFNENRVEGEGEYTDIQGLQWSGSFHFTAAPGLKLKLYM
Zhud2041.11	O35305	MDTVCKPCLVGYFSDVLSSTDRCKPWTNCTLLGKTEAHRGTEKSDVICSSSLPSRKPPKEAQMDLPSVVILLLFVSVALVAGVIFGIYYRKKGKALTANLWSWANDTCGHLSDNKESSGDSGVSGHSAASSQREVCEGILLVTLEEKMVPEDMCYPDGAGVCGSVCAESEDARMFSLVSEVETQGDPSRRIPTEDEYTDRASQSLDSLPGSKSSPPFPEPLEVGENDSLSHCFTESLADSESCPFPEPPCRTDWIPVTPEKYLQRAVEGGSSPPWAASSNPADGCTGPGEDHEPILGSPKCGPLPQCAYSMGLPTEEGAGRAEEGDQPQEGRSRGATGPGGSPSDQSPATGNVTGNSNSTFISSGQVMNFKGDIIVVYVSQTSQEGVASPAGSAAEPEPAGRPVQEETLARRDSFAGNGPRFPGPPDDKPSRPVQEQGAAWA
Zhud2041.13	G3X9F1	MLLFFTLGLLVHLVFFASIFDIYFTSPLVHGMTPQFTPLPPPARRLVLFVADGLRADTLYELDEDGNSQAPFIRNIIMHEGSWGVSHTRVPTESRPGHVALIAGFYEDVSAVAKGWKENPVEFDSLFNESKYTWSWGSPDILPMFAKGASGDHVYTHSYNAEREDFGAHDAAKLDTWVFDNVKDFFQSARGNQSLFSRVNEDKIVFFLHLLGIDTNGHAHRPSSREYKDNIKKVDDGVKEIVSLFNQFYGNDGKTTFVFTSDHGMTDWGSHGAGHPSETLTPLVTWGAGIKYPQKVSAQQFDDEFLKGKHVSSLLEADIAPLMASLIGVPFPLNSVVKMTQKKEATLPFLFTPFQPLSDSEQLNILRKARSYIKQEKFAEAVSLCSELIDLALKGLSYYHTYDRFFLGITVAVGFVGWTSYASLMIIKSHSSLPRGSGKKVKKPGTLLPCSFGAVAVSIAFFLLIQASPWTYYVYCLLPVPIWYAVLREFQVIQDLAASLLTFPLSRFAGYMFVFTVGIEVLVLSFFYRSMLTAGLIAFAGWPFLTQLWTRAKVTSLSWTFFSLLLAVFPLMPVVGRKPDISLVVGAGLLVLLLALVTVVTVTKRDTPLEKQELAVHLLQMLSTVLSVYVVHSTHGSLLRKQGLPLPNQIMSWTTLASSLVVPMLSSTALFQRLASILLSLMSTYLLLSTGYEALFPLVLSFLMFTWIHAEQETLQQAGVSCKQKLTSIHFSYNTDIDQFRQLCLDDVRRAFFLVFFLVVAFFGTGNIASINSFDLASVYCFLTVFSPFMMGALMMWKILIPFVLVMCAFEAVQLTTQLSSKSLFLIVLVISDIMALHFFFLVKDYGSWLDIGTSISHYVIVMSLTIFLVFLNGLAQLLTAKKLQLYGKPKSHLP
Zhud2041.16	Q9Z0M3	MGWGGSWRWAVGSGRAVGWSQPSLTGPPSLPPAVLVLLMVSTRRHRKQPCVLDDADNIHENIVRYDDEGGGEQDTEAFDIAALWNPREAQAQALALGAGARQDALPEIRSLSRRVRPAGAPPGSVRGYVLARLRDADADACAPPFDSLQTYVFEGDGSPAGSLSSLHSAASDSEQSFDFLTDWGPRFRKLAELYGAAEAPAPLW
Zhud2041.7	na	MLRRLANPTIKILLDLEIPVKVKIKIPVSFTTEKQPVKVQITISKKKSFPIRKSTQKCKS
Zhud2041.6	Q0VF76	MSFVWKEIACSGEQQLLSPRFPFNCLPSVHVEAKMSLGLRTRKDGQSTFNLPLSPRGGEDDQLSSTYAPSKKETDKEEKFEDAHEIIPMATTMTLESSLEECTTGLYLFLNNRFSDAVNRIYPWSKNSPYHALLYSMLMVVKAFLTFDSNDIHVGMTATKEALKTCSGFRKKNKMNFYRPGVRSIKEEEMHAEICYAECLILKSAITLIQDDSILGFIKSSINIGTSYQIYKDCQHLITLTPNNPSKLHRHLEGGIKFGLGAFNLMLSLVPPKTLKLLNIVGFSGNREVGLALLLESASEPNVNNILSAFTLFFYYNYIRVAFGFEMTNSSATESLFLVYVQKFPNCVVLKFFDARFTMLTGNFEGAQLKLQECILTQNEWKEVHHLCYWEFMWCHIFLQNWKQAYHYASLLSQQSRWSKAIYTYSRAIMLALLPPHFVKSVSEDMRSLFLKVDNLRIKLFGTSVPIEKFVAEKGHRYGTTTGWYTAQPLLEFIYAWSGFRVMSKRVELISRWLVVIDRGKDLLQENPSEEYGTDDLSLFNLLKGLCLKLLGKYFKAEYYFNRVIEKEKLLKYDHYLVPYTYYELGMLHYLKGDYATATKTLDHVKNYKDYSMEARLQFRVHIALEQMAKEN
Zhud2041.15	Q8BG47	METLSQDSLLECQICFNYYSPRRRPKLLDCKHTCCSVCLQQMRTSQKDVRCPWCRGITKLPPGFSVSQLPDDPEVLAVIAIPHTSEHTPVFIKLPSNGCYMLPLPISKERTLLPGDMGCRLLPGNQQKSVTVVTIPAEQQPLQGGGPQEAVEEEPDRRGMVKSSTWSGVCTVILVACVLVFLLGIVLHNMSCISKRFTVISCG
Zhud2041.5	Q9CX53	MSEWTQRSPLEWEGYAYKEVRVRAGDREYEGWLLTIDPVSANIVLVSFLEDGSLSVTGVMGHSVQTVETVNEGDPRVREKLVHLFTSGDYKGYSPEDLEKRKNSLKKWLEKSHLPITEQGDTQKTLCVAGVLTIDPPYGPENCSSSNEIILSRIQDLIRGHLQ
Zhud2041.12	Q148V7	MAAMAPGGGGSGVNPFLSDSDEDDDEVAATEEQRAGLGLGTGSLSPPDALALGSGARPGLPGEAAAATVAAGGPGETPARLSIDAIAAQLLRDQYLLTALELHTELLESGRELPRLRDYFSNPGNFERQSGTPPGLGAPAIPGAAGPGGSAGREPSTASGGGQLHRAGSISTLDSLDFARYSDDGNRETDERVAVLEFELRKAKETIQALRANLTKAAEHEVPLQERKNYKSSPEIQEPIKPLEKRALNFLVNEFLLKNNYKLTSITFSDENDDQDFELWDDVGLNIPKPPDLLQLYRDFGNHQVTGKDLVDASSGVDEDELEALTPNLGNLPSTLDTPQPIENSLLVQKLEDKISLLNNEKWSLMEQIRRLESEMDFLKNERFAVPTAVCDSIQPALDLASQTASEDSGRSTCVSSSDLEKNKGVCLSVSDDVGSLVPKESSSDSLPRRERELPSSAPSSKTSVHFDKPNRKLSPAFHQALLSFCRMSADSRLGSEVSRIADSEKSVMLMLGRCLPHIVPNVLLAKREELIPLILCTACLHPEPKERDQLLHILFNLIKRPDDEQRQMILTGCVAFARHVGPTRVEAELLPQCWEQINHKYPERRLLVAESCGALAPYLPKEIRSSLVLSMLQQMLMEDKADLVREAVIKSLGIIMGYIDDPDKYQQGFELLLSALGDPSERVVSATHQVFLPAYAAWTTELGNLQSHLIPTLLNRIEKLLKEGEHGLDEHKLHMYLSALQSLIPSLFALVLQDAPFSSKAKLHGEVPQIEVTRFPRPMSPLQDVSTVIGSREQLAVLLQLYEHQLEHEGTTGWESLLWVVNQLLPQLIEIVGKINVSSTACVHEFSRFFWRLCRTFGKIFTNTKVKPQFQEILRLSEENIDSSAGNGVLTKATVPIYATGVLTCYIQEEDRKLLVGFLEDVMTLLSLSHAPLDSLKASFVELGANPAYHELLLTVLWYGVVHTSALVRCTAARMFELLVKGVNETLVAQRVVPALITLSSDPEISVRIATIPAFGTIMETVIQRELLERVKMQLASFLEDPQYQDQHSLHTEIIKTFGRVGPNAEPRFRDEFVIPHLHKLALVNNLQIVDSKRLDIATHLFEAYSALSCCFISEDLMVNHFLPGLRCLRTDMEHLSPEHEVILSSMIKECEQKIENKTVQEPQGSMSIAASLVSEDTKTKFLNKMGQLTTSGAMLANVFQRKK
Zhud2041.18	P56450	MHTSLHFWNHSIFGLHSNAREPLGKSYSDGGCYEQLFVSPEVFVTLGVISLLENILVIVAIAKNKNLHSPMYFFICSLAVADMLVSVSNGSETIVITLLNSTDTDVQSFTVNIDNVIDSVICSSLLASICSLLSIAVDRYFTIFYALKYHNIMTVKRVGLIISCIWAACTVSGILFIIYSDSSVVIICLITMFLTMLVLMASLYVHMFLMARLHIKRIAVLPGTGTIRQGANMKGAITLTILIGVFVVCWAPFFLHLIFYISCPQNPYCVCFMSHFNLYLILIMCNAIIDPLIYALRSQELRKTFKEIICCYPLAALCDLSSRY
Zhud2041.10	Q69ZB8	MRAHGAPAATAAPREQERVYEWFGLVLGSAQRLEFLCGLLDLCNPLELRFLGSCLEDLARKDYHYLRDSEAKANGLSDPGPLADFREPSVRSRLIVYLALLGSENREAAGRLHRLLPHVDSVLKSLRAPRGGGEDGDGEPIATANAGKDVSSPEGGAEFGLGSRAQEELLLLFTMASLHPAFSFHQRVTLREHLERLRCALRGDPENADAEPCNFGTFGVQNDSTHGNFLPRTDAGVIETAPVPQDGLCTAPHRTQREAVHIEKILLKGVQRKRADKNWEYTFKVNWSDLSVTTVTKTHQELQEFLLKLPKELSSETFDKAILRALNQSSLKREERRPPDLEPILRQLLSTSSQAFLQNQRVHSFFRSMSSDSLHSLNNLQSSLKTSKILEHLKEDSSEASSQEEDVLQQTVIHKKPAGKSPASNSVSTSCSPLDGLPVQYSEQNGIVDWRKQSRTEHCVTTADQHSAEKRSLPSVNKKKGKPQVEKEKMKKPDSRLNSRMNGIWLPTPQHARGGAVKDVNLDVGSGHDTCGETSSESYSSPSSPRHDGRESFESEEEKDRDTDSNSEDSGNASTGRFTGYGSVSQTVKAPVQMTALGSENGHLVDDPLSSPKYPPIPFLPAVHCVMHNGAQKSEVVVPTPTSVEGKAVGTLVPGTVALSANAAPVGLLGPAASTGDSEKHLDLLASPLPLPSTFLPHNGAPALQLTLQRLKLPQGSSDSCTVNIPPPPTGSLSIGSPSTAFIPVHSPGSFPGSPVAASDLITKSASQVVGLNQMVPQMEGSTGPGPQPSSVKVVLPTAQPAAPYAFPGSPLAASVLPTQNSTVLNTAATSAQPVSAGISQAQSTVPPAVPTHTPGPAPSPSPALTHSTAQSDSTSYMSAVGSVSTCGSCGRRCGCGTSASLQLSSYYFPNAMPGPVYRVPPFFTLPSMCNGSYLNQAHQSSGNQLPFFLPQTPYANGLVHDPVMGSQANYSLQQMAGFGRLYPVYPAPNVVANTSGSGPKKNGSVSCYNCGVSGHYAQDCKQSSLEASQQGTYRLRYAPPLPPPNDTLDPAD
Zhud2041.1	Q62245	MQAPQPPYDFFSEENAPKWRGLLVPALKKVQGQVHPTLESNDDALQYVEELILQLLNMLCQAQPRSASDVEERVQKSFPHPIDKWAIADAQSAIEKRKRRNPLSLPVEKIHPLLKEVLGYKIDHQVSVYIVAVLEYISADILKLVGNYVRNIRHYEITKQDIKVAMCADKVLMDMFHQDVEDINILSLTDEEPSTSGEQTYYDLVKAFMAEIRQYIRELNLIIKVFREPFVSNSKLFSANDVENIFSRIVDIHELSVKLLGHMEDTVEMTDEGSPHPLVGSCFEDLAEELAFDPYESYARDILRPGFHDRFLSQLSKPGAALYLQSIGEGFKEAVQYVLPRLLLAPVYHCLHFFELLKQLEEKSEEQEDKECLKQAITALLNVQSGMEKICSKSLAKRRLSESACRFYSQQMKGKQLAIKKMNEIQKNIDGWEGKDIGQCCNEFIMEGTLTRVGAKHERHIFLFDGLMICCKSNHGQPRLPGASNAEYRLKEKFFMRKVQINDKDDTSEYKHAFEIILKDENSVIFSAKSAEEKNNWMAALISLQYRSTLERMLDVTMLQEEKEEQTRLPSADVYRFAEPDSEENIIFEENMQPKAGIPIIKAGTVIKLIERLTYHMYADPNFVRTFLTTYRSFCKPQELLSLIIERFEIPEPEPTEADRIALENGDQPLSAELKRFRKEYIQPVQLRVLNVCRHWVEHHFYDFERDADLLQRMEEFIGTVRGKAMKKWVESITKIIQRKKIARDNGPGHNITFQSSPPTVEWHISRPGHIETFDLLTLHPIEIARQLTLLESDLYRAVQPSELVGSVWTKEDKEINSPNLLKMIRHTTNLTLWFEKCIVETENLEERVAVVSRIIEILQVFQELNNFNGVLEVVSAMNSSPVYRLDHTFEQIPSRQKKILEEAHELSEDHYKKYLAKLRSINPPCVPFFGIYLTNILKTEEGNPEVLKRHGKELINFSKRRKVAEITGEIQQYQNQPYCLRVEPDIKKFFENLNPMGNSMEKEFTDYLFNKSLEIEPRNPKPLPRFPKKYSYPLKSPGVRPSNPRPGTMRHPTPLQQEPRKISYSRIPESETESTASAPNSPRTPLTPPPASGASSTTDVCSVFDSDHSSPFHSSSDTVFIQVTLPYGPRSASVSSISLSKGTDEVPVPPPVPPRRRPESAPSESSPSKIMSKHLDSPPAIPPRQPTSKAYSPRYSISDRTSISDPPESPPLLPPREPVRTPDVFSSSPLHLQPPPLGKKSDHGNAFFPNSPSPFTPPPPQTPSPHGTRRHLPSPPLTQEMDLHSIAGPPVPPRQSTSQHIPKLPPKTYKREHTHPSMHRDGPPLLENAHSS
Zhud2041.2	Q8BW86	MQELTRIQHGEYALEEKVKSCRCSMEEKVTEMKNSLNYFKEELSNAMSMIQAITSKQEEMQQKIEQLQQEKRRESRKVKAKKAQKEEHGTQAGPAQAQGSPFRSINIPEPVLPSEDFTNVMPSQTYEKAKRQTVALELLESERKYVVNISLILKIKATFQGSDGKRNSKERRYLLFPGSLRYLVQQHLDLLHALQERVLKWPRQGVLGDLFLKLTNDENNFLDYYVAYLRDLPECISLVHVVVLKEGDEEIKSDIYTLFFHIVQRIPEYLIHLQNVLKFTEQEHPDYYLLLVCVQRLRVFISHYTLLFQCNEDLLIQKRKKLKKSSMAKLYKGLASQCANTGQDASPSAGPEAVRDSGLHSEELLQPYPSAPSSGSAVT
Zhud2041.9	Q8CHE4	MAGGGRSPEPARALTPAAGGGSAQAPGEAPPGPGPGPGTLPGRPGGTGRSRRRRGTPQPPADGGAALGSGAAGHASSLLPRRGRPKRDPSSSGAAGLPASCSASASLCARSLDRKTPLLKHPRHVPQLQPADRDWVRRELRRGCVHVSDRHTASSHLRPVLCTLDTTAGEVAARLLQLGHKAGGVVKVPGCQGSSVPCAPERIPPGDAVGAPPRAPPSDLPLPTGTGGGWMRCAPRTSPVPSDSSPGEPIAGDPGSPSRAPRRLDGAPPGAASDTESFSLSPSADSVSDRLDPYSSSSSSSEELDADPVPGLPRRPGRQAQLPPPPSPMASPPPPTPKGPRDADGPGGAAGEGPRDDDRAATEVPGGALATPTSGGGTLQKSPPPPTLYVQLHGETTRRLEAHEKPLQIQNDYLFQLGFGELWRVQEEGMDSEVGCLIRFYAGKPHSTGSSERIQLSGMYNVRKGKMQLPVNRWTRRQVEEVKRHQHCLALSSSGPQSQTYHICFDTFTEYLRWLRQVSKIASQRISSVDLSCCSLEHLPANLFYSQDLTHLNLKQNFLRQNPSLPAARGLSELQRFTKLKSLNLSNNHLGDFPLAVCSIPTLTELNVSCNALREVPAAVGAMCNLQTFLLDGNFLQSLPAELENLHQLSYLGLSFNEFTDIPEVLEKLTAVDRLCMSGNRVETLRLQALRRVPHIKHVDLRLNVIRKLVADDVDFLQHITQLDLRDNKLVGLDAMIFNNIEVLHCERNQLVTLNICGYFLKALYASSNELVQLDVYPVPNFLSYMDVSRNCLENVPEWVCESRKLEVLDIGHNQICELPARLLCNSSLRKLLAGHNQLARLPERLERTSVEVLDVQHNQLTELPPSLLMKADSLRFLNASANKLETLPPATLSEETSSILQELYLTNNHLTDKCVPLLTGHPHLKILHLAYNRLQSFPASKMAKLEELEEIDVSGNKLKAIPTTILSCRRMHTVMAHSNCIEVFPEVMQLPEIKCVDLSCNELSEVTLPENLPPKLQELDLTGNPRLALDHKTLELLNNIRCFKIDQPSAGDASGAPAVWSHGYTEASGVKNKLCVAALSVNNFRDNREALYGVFDGDRNVEVPYLLQCTMSDILAEELQKTKNEEEYMVNTFIVMQRKLGTAGQKLGGSAVLCHIKHDPMDPGGSFTLTSANVGKCQTVLCRNGKPLPLSRSYVMSCEEELRRIKQHKAIITETPLPPTLEDPEAKALADVDRWTGLTPGGIVQYFPPVPTALSSQTAPLDHPALPRGTHSLWKPFFFQDGKVNGVTESTRILGYTFLHPSVVPRPHVQSVLLSPQDEFFILGSKGLWDSLSTNEAVEAVRNVPDALAAAKKLCTLAQSYGCRECISAVVVQLSVTEDSFCCCELGAGGSVPPPSPGIFPPSVNVVIKDRPSDGLGVPSSSSGMASEMSSELSTSEMSSEVGSTASDEPPPGGLSESSPAYPMEQRCMLHPVCLSGSFQRQLSSATFSSAFSDKGLDSDDEAPVEGVLSNGSRVEVEVDIHCGRAKDKERQRLLLQVPAEASDEGIVISANEDEPGVPRKADLSATGTIGRRRANGSVAPQERSHNVIEVATDAPLRKTGGYFAAPAQPDPDDQFIIPPELEEEVKEIMKHHQEQQPMPPAPLPLPQPLPQRQFQMDQLPDYYDTPL
Zhud2041.8	Q8K157	MEPIFSFKRRPKAVDTEILRVIAPVQGTAYDLRKPVELGKHLQEFHINGFDHNFCLKSSTDRHFCARVRHPGSGRVLEVYTTQPGVQFYTGNFLDGTLRGKAGAVYPKHSGFCLETQNWPDAVNQPHFPPVLLRPGEEYNHSTWFKFSVA
Zhud204264.1	A0A0R4J0F9	VTAEVKHNPTNTIVCKAHGEWNGTLEFTYSNGETKVIDTTTLPVYPKKIRPLEKQGPMESRNLWREVTRYLRLGDIEAATEHKRRLEEKQRVEERKRETLCTPWRPKYFIPE
Zhud204325.1	A0A3B2WDD2	DENMVAKVDEVKSTIKFQMKKLLYLAVTVDQVKMTDDELVYNIHLAVNFLVSLLKN
Zhud2044.6	na	ILEVLDRVLGDLDGVLGVLDGIFRVLNGILGVLDGVLGVLDGVLKGLDGILEVLDGILMLIVVENLLDLNKISSDHVPVRTCE
Zhud2044.2	Q6X632	MNMNSTGAPNATWQHVPRWQGGSSTFVPGHEDVIHTATLVTCTVLLAVIFCLGSYGNFIVFLSFFDPAFRKFRTNFDFMILNLSFCDLFICGVTAPMFTFVLFLSPARSVPDAFCFTFHLTSSGFVIMSLKMVAVIALHRLRMVLGKQPNRSASFPCTLLVTLLLWATSFTLATLATLRTSKSHLCLPMSSLMAGEGRAILSLYVVDFTFCVTVVSVSYVMIARTLRKNAQGRKCPPVIPADASRPQPFMGGPGKGRTDPIQCPVPALYRNQAHGHPKNPGQLPSPAAGRLQLVSAVNLSAAKDSKAVVTCVVIVLSVLVCCLPLGISLVQVVLSSDGTFFLCQFELFGFTLVFLKSGLNPFIYSRNSAGLRRKVLWCLRYVGLAFFCCRHKTRLRAVGKGNLEVNRNKSSHHETNSAYMLSPKPQKKLVDQACGPSHSKESAGSHQHCAQSSCHSIYDSSPSGEGSRDFQPLNSCGFASSYVAMHYHHDQDYDSASAQQIPVPSV
Zhud2044.1	Q5SSW2	MESPERAGGGGEPPEPGGSPGGPGPRGFVPQKEIVYNKLLPYAERLDAESDLQLAQIKSNLGRAVQLQELWPGGLFWTRKLSTYIRLYGRKFSKEDHVLFIKLLYELVSIPKLEISMMQGFARLLINLLKKKELLSRDDLELPWRPLYDMVERILYSKTEHLGLNWFPNSVENVLKTLVKSCRPYFPADATAEMLEEWRPLMCPFDVTMQKAITYFEIFLPTSLPPELHHKGFKLWFDELIGLWVSVQNLPQWEGQLVNLFARLATDNIGYIDWDPYVPKIFTRILRSLNLPVGSSQVLVPRFLTNAYDIGHAVVWITAMMGGPSKLVQKHLAGLFNSITSFYHPSNNGRWLNKLMKLLQRLPNSVVRRLHRERYKKPSWLTPVPDSHKLTDQDVTDFVQCIIQPVLLAMFSKTGSLEAAQALQNLALMRPELVIPPVLERTYPALETLTEPHQLTATLNCVIGVARSLVSGGKWFPEGPTHMLPLLMRALPGVDPNDFSKCMITFQFIATFSTLVPLVDCSSVLQERSDLTEMEKELCSATAEFEDFVLQFMDRCFGLIESSTLEQTREETETEKMTHLESLVELGLSSTFSTILTQCSKEIFMVALQKVFTFAVSHIFETRVAGRMVADMCRAAVKCCPEESLKLFVPHCCGVITQLTMNDDVLNEEELDKELLWNLQLLSEITRVDGKKLLLYREQLVRILQRSLHLTCKQGYTLSCNLLHHLLRSTTLIYPTEYCSVPGGFDKPPSQYFPIKDWGKPGDLWNLGIQWHVPSSEEVSFAFYLLDSFLQPELVKLQCCGDGELDMSRDDILQSLTIVHNCLIGSGNLLPPLKGEPVTNLVPSMVSLEETKLYTGLEYDISRENHREAIARVIRKLLTHMLDNSEDDTKSLFLIIKIIGDLLQFQGSHKHEFDSRWKSFNLVKKSMENRLHGKKQHIRALLIDRVMLQHELRTLTVEGCEYKRVHQDLIRDLLRLSTSSYSQVRNKAQQTFFAALGAYNFCCRDIIPLVLEFLRPDRQDVTQQQFKGALYCLLGNHSGVCLANLHDWDCIVQTWPAIVSSGLSQAMSLEKPSIVRLFDDLAEKIHRQYETIGLDFTIPKSCVAIAELLQQSENPSVSQPLPSPEKIKEGLKRQQEKNADALRNYENLVNTLLDGVEQRNLPWKFEHIGIGLLSLLLRDDRVLPLRAIRFFVENLNHDAIVVRKMAISAVAGILKQLKRTHKKLAINPYEISGCPKPTTILAGDRPDNHWLHYDSKSIPRTKKEWESSCFVEKTHWGYYTWPKKMVVYAGVDEQPKLGRSREDMTEAEQIIYDHFSDPKFVEQLITFLSLEDRKGKDKFNPRRFCLFKGIFRNFDDAFLPVLKPHLERLVADSHESTQRCVAEILAGLIRGSKHWTFEKVEKLWEFLCPLLRTALSNITVETYNDWGTCIATSCESRDPRKLHWLFELLLESPLSGEGGSFVDACRLFVLQGGLAQQEWRVPELLHRLLKYLEPKLTQVYKNVRERIGSVLTYIFMIDVSLPNTMPTTSPCISEFTARVLEKLKPLVDVDEEIQNHVMEENGIGEEDERTQGIKLLKTILKWLMASAGRSFSTAVKEQLQLLPLFFKIAPVENDNSYDELKRDAKLCLSLMSQGLLYPHQVPLVLQVLNQTARSSSWHARYTVLTYLQTMVFYNLFIFLNNEDAVKDIRWLIISLLEDEQLEVREMAATTLSGLLQCNFLTMDSPMQSHFEQLCKTKLPKKRKRDPGSVGDTIPSAELVKRHAGVLGLGACVLSSPYDVPTWMPQLLMNLSAHLNDPQPIEMTVKKTLSNFRRTHHDNWQEHKQQFTDDQLLVLTDLLVSPCYYA
Zhud2044.3	Q8VEH8	MEGGARSLGPGALLLLGGLLRAAGGGRALPQLSDDVPFRVTWPGTEVALPTTGVLYKEDNYVIMTTTHKEKYKCILPLVTSGDEEEEKDYKGPNPRELLEPLFKQSSCSYRIESYWTYEVCHGKHIRQYHEEKETGQKINVHEYYLGNMLAKNLLSEKEREAEEKEKSNEIPTKNIEGQMTPYYPVGMGNGTPCSLKQNRPRSSTVMYICHPESKHEILSVAEVTTCEYEVVILTPLLCNHPKYRFRASPVNDIFCQSLPGSPFKPLTLRQLEQQEEILRVPFRRHREEYLQSSKEERFPAIHKPIALGSQPMLTVGTTHISKLTDDQLIKEFLSGAYCFHGGVGWWKYEFCYGKHVHQYHEDKDSGKTSVVVGTWNQAEHIEWAKKNTARAYHLQDDGTQSVRMVSHFYGNGDVCDVTDKPRQVTVKLKCKESDSPHAVTVYMLEPHSCQYILGVESPVICKILDTADENGLLSLPN
Zhud2044.4	Q9CQG1	MWVFGYGSLIWKVDFPYQDKLVGYITNYSRRFWQGSTDHRGVPGKPGRVVTLVEDPGGCVWGVAYKLPVGKEDEVKTYLDFREKGGYRTTTVIFYPKDPTTKPFSVLLYIGTCDNPNYLGPAPLEDIADQIFNASGPSGRNTEYLFELADSVRKLVPEDADEHLFSLEKLVKERLEEK
Zhud2044.5	A0A0N4SV07	MDFTEAYSDTCSSVGLAAREGNVKVLRKLLKKGRSVDVADNRGWMPIHEASYHNSVQCLQMLIHTDPSEKYIKTKTFEGFCALHLAARQGHCRVAQVLLEAGADPNEPTLEETTPLFLAVENGHVDVSRLLLQHGASVNGSHSMCGWNSLHQASFQENAEIINLLLSQGAQKECQDDFGITPLFVAAQYGKLESLRALVSSGANVNCQALDKATPLFIAAQEGHTKCVELLLSSGADPNLYCNGDSWQLPIHAAAQMGHTEILELLLPLTDPACDTSPDKVSPVYSAVFGGSEECLELLLQHGYSPDAQMCHFFGFNSPLFLSFQKDCECLGIVNILLKYGAQPNDLHLTYCMKLEKFSVFRCLLKKRCPLAPWNHLSEFVTYAIKAQTKYKEWLPHLLLAGFNPMTLLFSAWIDLASEDALIFTLEFTNWKRFPPPIEKLLSARVSKSSWDLQQHIASVPCLAHLCRLEIRARLGVENLQSPFCVRQLPLPRSLQNYLLYEDILRTNAIPDLAEVGEAS
Zhud2046.1	Q8BX22	ALMNPPGSGEDAAIGDRAPVKRPRQEETHICEKCCAEFFSLSEFVEHKKNCTKTPPVLIMNDSEGPGPSDDFSRAVLSHQPPSPSSKDSHKEISGSSGDRKEKPGTESSLYLKSEATLPPTPQDISYLPKGKVANTNVTLQALRGTKVAVNQRSIDAPPAPVPTANSIPWVLEQILCLQQQQLQQIQLTEQIRVQVNTWAAHALHPGTAGADTLKTLNNHMSQQVSAAVALLSQKAGSPGLSLDALKQAKLPHANISTASSLSTGLAPFALKPDGTRVLPNVMSRLPSALLPQTPGSVLFQSPFSTVALDPSKKGKEKPPIILSTLDVKPKDEAVPSKHKCKYCSKVFGTDSSLQIHIRSHTGERPFVCSVCGHRFTTKGNLKVHFHRHPQVKANPQLFAEFQDQVSTGSGTPYALSVPVPIGELSLPLDSKPVLSGTPSIGLPQNLSSGVNPKDLMGSPLPNDLQLGPSESEGGPPLPGVGPIHNPTRVGVLQGSGTPESGSETLKLQRLVENIDKTTTDPNECLICHRVLSCQSSLKMHYRTHTGERPFQCKTCGRAFSTKGNLKTHLGVHRTNNTSIKTQHSCPICQKKFTNAVRLQQHIRMHMGGQIPNTPLPESPCDFEGPESFMISDSGSTSTACRDGVQSIDVDGASSQDIPSGSVKVSAPLPSPHLASPTLGFAAMVVSVDTPGKRAPTPLSLQRQSSRENGSVESDGLTNDSSSLVGDPEYQSRSPEAMEALSFQPVSPANSQAESVKPRSPEGSKAESSESRNETEGRTALPSPFIRSQPAFVKVEVPGTFGPSAVSTGVTPLLAAQPRRQARQHCCTRCGKNFSSASALQIHQRTHTGEKPFGCNVCGRAFTTKGNLKVHYMTHGASNNSARRGRKLAIENTMALLGTDGKRVPEVFPKEIGSPSVSMDPAVWNQYTSMLNGGLSMKTNEISVIQSGGIPTLPVSLGASSVVNNTTISKMDGSQSGISGEVEKPGVPESVANHQFPHFLEENKIAVS
Zhud2046.2	O70228	MTDNIPLQPVRQKKRMDSRPRSGCCEWLRCCGGGEPRPRTVWLGHPEKRDQRYPRNVINNQKYNFFTFLPGVLFNQFKYFFNLYFLLLAGSQFVPEMRLGALYTYWVPLGFVLAVTIIREAVEEIRCYVRDKEVNSQVYSRLTTRGTVKVKSSNIQVGDLIIVEKNQRVPADMIFLRTSEKNGSCFLRTDQLDGETDWKLRLPVACAQRLPTAADLLQIRSYVYAEEPNIDIHNFVGTFTREDSDPPISESLSIENTLWAGTVIASGTVVGVVLYTGRELRSVMNTSNPRSKIGLFDLEVNCLTKILFGALVVVSLVMVALQHFAGRWYLQIIRFLLLFSNIIPISLRVNLDMGKIVYSWVIRRDSKISGTVVRSSTIPEQLGRISYLLTDKTGTLTQNEMVFKRLHLGTVAYGLDSMDEVQSHIFSIYTQQSQEPPAQKGPTVTTKVRRTMSSRVHEAVKAIALCHNVTPVYESNGVTDQAEAEKQYEDSCRVYQASSPDEVALVQWTESVGLTLVGRDQSSMQLRTPGDRILNFTILQIFPFTYESKRMGIIVRDESTGEITFYMKGADVVMAGIVQYNDWLEEECGNMAREGLRVLVVAKKSLTEEQYQDFEARYVQAKLSVHDRSLKVATVTESLEMEMELLCLTGVEDQLQADVRPTLETLRNAGIKVWMLTGDKLETATCTAKNAHLVTRNQDIHVFRLVNHILGGMVGRGSTG
Zhud2046.4	Q60591	MVERQDMDGCLVYGGQQMILTGQNFTAESKVVFTEKTTDGQQIWEMEATVDKDKSQPNMLFVEIPEYRNKHIRIPVKVNFYVINGKRKRSQPQHFTYHPVPAIKTEPSDEYDPSLICTPAHGGLGSQPYYPQHPMLAESPSCLVATMAPCQQFRSGLSSPDARYQQQTPAAVLYQRNKSLSPGLLGYQQPVSEQKEALPSGVTVKQEQNLDQTYLDD
Zhud2046.3	Q8C4G3	MELAYQCPAVVCCRCAPTQKAQIVRLLQERTGKLTCAVGDGGNDVSMIQESDCGVGVEGKEGKQASLAADFSITQFKHLGRLLMVHGRNSYKRSAALSQFVIHRSLCISTMQAVFSSVFYFASVPLYQGFLIIGYSTIYTMFPVFSLVLDKDVKSEVAMLYPELYKDLLKGRPLSYKTFLIWVLISIYQEFVHIVAISFTSLILTELLMVALTIQTWHWLMTVAELLSLACYIASLVFLHEFIDVYFIATLSFLWKVSVITLVSCLPLYVLKYLRRRFSPPSYSKLTS
Zhud2046.5	na	RVGTDENKTVNSLLDGPGAGDPVSMTADALSIDSWLWDHRSSILDLLAENLSHPVTSAAFRWEKK
Zhud20475.1	Q5SSK3	MAWKMGLGSLVKEGGRVRCFPMSKSSLLQAQSHFCCRQKSTTPEKMIPDIAPCDETPKESGSALSKRFSSEQQAAILHVLNTASGKELEAFKLLRGRKSINIVEHRKKFGPFQNLESLINVPLLQYKTALQVCNSILCPETGKEKRKLQENRPLGRFIKPDIERERLK
Zhud2048.4	O35261	AKRRLELGESGHQYLSDGLKTPKGKGRAALRSPDSPKTPKSPSEKTRYDTSLGLLTKKFIQLLSQSPDGVLDLNKAAEVLKVQKRRIYDITNVLEGIHLIKKKSKNNVQWMGCSLSEDGGMLAQCQGLSKEVTELSQEEKKLDDLIQSCTLDLKLLTEDSENQRYPLYHWAYVTYQDIRKISGLKDQTVIVVKAPPETRLEVPDSIESLQIHLASTQGPIEVYLCPEETETRSPMKTTNQDHNGNIPKPTSKDLASNNSGHSDCSISMANLSPLASPANLLQQTEDQIPSNLEGPFVNLLPPLLQEDYLLSLGEEEGISDLFDAYDLEKLPLVEDFMCS
Zhud2048.8	na	PGRQDIKQILESVHFPVLSTIPSTRFWENTLFPVLVTKTSSRFWDSVIFSGLGIMPSLGQDTPIIYK
Zhud2048.1	Q9CPQ2	GTLLLLMVSNLLFCQNVRSLPVCAGGAANCQVSLPDMFDRVVMLSDYIHRLSSAMFIDFDRQYAQGRGFIAKTINSCHTSSLATPEDKEQAQQIPPEILLKLILSMLYAWNDPLYQLVTEVGGMQEAPDAMLSRAREIEIQNRRLLEGIEKIVGQVHPGVKENDIFSVWSQLPSLQAADEESRLFAFYNLLHCLRRDSHKVDNYLKVLKCRIVHDNNC
Zhud2048.7	Q8BH98	VRNNYRHHFLSSKVLKAIYDVVTWAATQLAVSYTAAPFVMLAAEPTISLY
Zhud2048.5	Q8BH98	GAVIRKLCITLVSLLLFLTLTKSFPVTCLADDWFVHRANFLTRLCYLYVVIQASKPKYYLAWTLADAVNNAAGFGFSGVDKDGKSHWDLLSNLNIWKIE
Zhud2048.6	O35261	MRKGIQPALEQYLVTAGGGEGAAVVAAAAASMDKRALLASPGFTTAAPGAYIQILTTNTSTTSCSTSLQSGPVLPSVPGAEPATGSLLYTTPHGPSSRAGLQQPPAPGRGGGGPP
Zhud2048.2	Q06831	MVQQTNNAENTEALLAGESSDSGAGLELGIASSPTPGSTASTGGKADDPSWCKTPSGHIKRPMNAFMVWSQIERRKIMEQSPDMHNAEISKRLGKRWKLLKDSDKIPTGPGRR
Zhud2048.3	Q91WE6	MPSAACDTLLDDIEDIVSQEDSKPQDRHFSRKDVVPRVRRRNTQAYVQEENSPPTDSTIPGIQKIWIRTWGCSHNNSDGEYMAGQLAAYGYKITENASDADLWLLNSCTVKNPAEDHFRNSIKKAREENKKVVLAGCVPQAQPRQDYLKGLSIIGVQQIDRVVEVVEETIKGHSVRLLGQKKDNGKRLGGARLDLPKIRKNPLIEIISINTGCLNACTYCKTKHARGSLGSYPIDELVDRAKQSFQEGVCEIWLTSEDTGAYGRDIGTDLPTLLWKLVEVIPEGAMLRLGMTNPPYILEHLEEMAKILNHPRVYSFLHIPVQSASDSVLMDMKREYCVADFKKVVDFLKEKVPGITIATDVICGFPGETEQDFQETVKLVEEYKFPSLFINQFYPRPGTPAAKMEQVPAHVKKQRTKDLSRVFHSYNPYEHKIGERQQVLVTEESFDSKFYVAHNRFYEQVLVPKNPPFMGKMVEVDIYESGKHFMKGQPVSDARVYTPSISKPLAKGEVSGLTKDFRNRLGNRLSLTSPGPASPRALLQMPHPDAAWRMAVGVALAALLFASLVKIYAFSTAK
Zhud2049.1	O35855	MLVVEWDGASGWSPPRIQPFQNLTLHPACSALHYSLQLFEGLKAYRGDDQQVRLFRPWLNMDRMLRSAQRLCLPSFDKLELLECIRQLIEVDKHWVPDGAGTSLYVRPVLIGNEPSLGVGAVTRALLFVILCPVGSYFPGDAMTPVSLLADPKFVRAWVGGVGDYKLGGNYGPTVVVQKEAQKKGCEQVLWLYGPDHQLTEVGTMNIFVFWTHEDGVLELVTPPLDGIILPGVVRQSLLDLAQTWGEFRVAERKITMKELLKALQEGRVREVFGSGTACQVCPVHRILYEGKQHHIPTMENGPELILRFQKELKAIQYGTSAHEWMLPV
Zhud20516.10	E9Q2Y0	MSELAGERVSGVGSGGSRSPEAEADAQEAPPGGGGRRGRGLLMAVPHVRLYEMQRHRLFHRYLDSSPVIPVRLLREVETRRRLFVEGCKAREEAFDANPPPMASDARAFALALAAARAPLAD
Zhud20516.11	Q6X7S9	MAEVARLLGEPLDEDGPEARPRSRAGHAGGLAALPYLRLRHPLSVLGVNYQQFLRHYLENYPVAPGRIQELEERRRRFVEACRAREAAFDAEHQRHPQRVDLDILTFTIALTASEVINPLVEELGCDRFIHRE
Zhud20516.9	Q9D880	MKRTKAVASMAQSVVPGTSVKWTKDCRGGGQCLILGSLVPAVLDPILVQQLRRTYKYFKDYRQMIIEPTSPCLLPDPLREPYYQPPYTLVLELTGVLLHPEWSLATGWRFKKRPGIETLFQQLAPLYEIVIFTSETGMTAFPLIDSVDPHGFISYRLFRDATRYMDGHHVKDISCLNRDPARVVVVDCKKEAFRLQPYNGVALRPWDGNSDDRVLLDLSAFLKTIALNQVEDVRTVLEHYALEDDPLEAFRQRQSRLEQEEQQRLAELSKSNKQSLFFGSLTSRLWPRSKQP
Zhud20516.5	P14131	MPSKGPLQSVQVFGRKKTATAVAHCKRGNGLIKVNGRPLEMIEPRTLQYKLLEPVLLLGKERFAGVDIRVRVKGGGHVAQIYAIRQSISKALVAYYQKYVDEASKKEIKDILIQYDRTLLVADPRRCESKKFGGPGARARYQKSYR
Zhud20516.4	G5E8T4	MYTGRQPGQKSSDGPIQRFDKCLEEFYALCDQLELCLRLAHECLSQSCDSAKHSPTLVPTATKPDAVQPDSLPYPQYLAVIKAQVACAKDIHTALLESLLCSAMPEGARGLSLSKPCPRLGCGHGGDAGDCAAVGDTRTAAPAAPTMASPRGSGSSTSLSTVGSEGDLVPGPTPACSASRPEPLPGPPISLHLSPVGTPGSGKPSRLERVAREIVETERAYVRDLRSIVEDYLGPLLDGSVLGLSEGQVGTLFANIEDIYEFSSELLEDLEGSNSAGGIAECFVQRSEDFDIYTLYCTNYPSSLALLRELSLSPPAALWLQERQAQLRHSLPLQSFLLKPVQRILKYHLLLQELGKHWAEGPAAGGREMVEEAIVSMTAVAWYINDMKRKQEHAARVQEVQRRLGGWTGPELSAFGELVLEGAFRGGGPRLRGGERLLFLFSRMLLVAKRRGPEYTYKGHIFAKNQEEKRLWIHCLQRLFFENHPASIPAKAKQVLLENSLHCAPKSKPMPEPLTPLLESPRPQDTRSFTPGRRSAAPSPGLSGSRRGRRQSEPMKDSSMGIPQQAKPKVKHAGSDGELYAPLESEPPVSASGPPEDMEDVGPPALDPSGTSITEEILELLNQRGLRDPGVSWYPVTVSLES
Zhud20516.6	O55201	MSDSEDSNFSEEEDSERSSEAEEAEVEEERRSAAGSEKEEEPEEEEEEEEYDEEEEEEDDDRPPKKPRHGGFILDEADVDDEYEDEDQWEDGAEDILEKASNIDNVVLDEDRSGARRLQNLWRDQREEELGEYYMKKYAKSSVGETVYGGSDELSDDITQQQLLPGVKDPNLWTVKCKIGEERATAISLMRKFIAYQFTDTPLQIKSVVAPEHVKGYIYVEAYKQTHVKQAIEGVGNLRLGYWNQQMVPIKEMTDVLKVVKEVANLKPKSWVRLKRGIYKDDIAQVDYVEPSQNTISLKMIPRIDYDRIKARMSLKDWFAKKKKFKRPPQRLFDAEKIRSLGGDVASDGDFLIFEGNRYSRKGFLFKSFAMSAVITEGVKPTLSELEKFEDQPEGIDLEVVTEGTGKEREHNFQPGDNVEVCEGELINLQGKVLSVDGNKITIMPKHEDLKVCSGCVWMSRW
Zhud20516.8	O55201	MSPRISSPMHPSADGHHGGFGSPGGGGMSRGRGRRDNELIGQTVRISQGPYKGYIGVVKDATESTARVELHSTCQTISVDRQRLTTVDSQRPGGMASTYGRTPMYGSQTPMYGSGSRTPMYGSQTPLQDGSRTPHYGSQTPLHDGSRTPAQSGAWDPNNPNTPSRAEEEYEYAFDDEPTPSPQAYGGTPNPQTPGYPDPSSPQVNPQYNPQTPGTPAMYNTDQFSPYAAPSPQGSYQPSPSPQSYHQVAPSPAGYQNTHSPASYHPTPSPMAYQASPSPSPVGYSPMTPGAPSPGGYNPHTPGSGIEQNSSDWVTTDIQVKVRDTYLDTQVVGQTGVIRSVTGGMCSVYLKDSEKVVSISSEHLEPITPTKNNKVKVILGEDREATGVLLSIDGEDGIVRMDLEEQQLKILNLRFLGKLLEA
Zhud20516.2	G5E8A7	MMFRDQVGILAGWFKGWNECEQTVALLSLLKRVTRTQARFLQLCLEHSLADCSDIHLLESEANSAAIVSQWQQESREKVVSLLLSHLPLLQPGNTEAKSEYMRLLQKVLAYSIESNAFIEESRQLLSYALIHPATTLEDRNALALWLSHLEERLASGFRTRPEPSYHSRQGSDEWGGPAELSPGEAGQGWQDKPPRENGHVPFHPSSSVPPAINNVGSNANTGLPCQIHPSPLKRSMSLIPTSPQAPGEWPSPEELGARAAFTTPDHAPLSPQSSVASSGSEQTEEQGSSRNTFQEDGSGMKDVPSWLKSLRLHKYAALFSQMSYEEMMTLTEQHLESQNVTKGARHKIALSIQKLRERQSVLKSLEKDVLEGGNLRSALQELQQIIITPIKAYSVLQATTATPVPKDGGRGEPLLPGAEPPLTHPSTDKSTTEAKDSTAAENYPPPPAPAPSDGSEPAPAPVADGDIPSQFTRVMGKVCTQLLVSRPDEENITSYLQLIEKCLTHEAFTETQKKRLLSWKQQVLKLLRTFPRKAALDMQNYRQQKGWAFGSNSLPIAGSVGMGVARRTQRQFPMPPRALPPGRMGLLSPSGIGGVSPRHVLTSPSLGGQGRQNLWFANPGGSNSMPSQSRSSVQRTHSLPVHSSPQAILMFPPDCPVPGPDLEINPTLESLCLSMTEHALGDGTDKTSTI
Zhud20516.1	Q9ERL7	MIRRTLQDSEKAHELICLVEECLNPQFVVYSYKYVHEDGRVSYPLCFIFSSPVGCKPEQQMMYAGSKNRLVQTAELTKVFEIRTTDDLTEAWLQEKLSFFR
Zhud20516.3	Q8K2T8	MHFTAPPLIREYGGARASYQFVCLTLFKYCNSLPDIPFDPKFITYPFDQNRFVQYKATSLEKQHKHDLLTEPDLGVTIDLINPDTYRIDPNVLLDPADEKLLEEEIQAPTSSKRSQQHAKVVPWMRKTEYISTEFNRYGISNEKPEVKIGVSVKQQFTEEEIYKDRDSQITAIEKTFEDAQKSISQHYSKPRVTPVEVMPVFPDFKMWINPCAQVIFDSDPAPKDTSGAAALEMMSQAMIRGMMDEEGNQFVAYFLPVEETLKKRKRDQEEEMDYAPDDVYDYKIAREYNWNVKNKASKGYEENYFFIFREGDGVYYNELETRVRLSKRRAKAGVQSGTNALLVVKHRDMNEKELEAQEARKAQLENHEPEEEEEEEMEAEEKEAGGSDEEQKGSGSEKEGSEEEHSGSESDREEGDREEASDKSGSGEDESSEDEARAARDKEEIFGSDADSEDEADSDEEDRGRARGGSDNDSDSGSDGGGQRSRSQSRSGSRSRSASPFPSGSEHSAQEDGSEPAASDSSEADSDSD
Zhud20516.7	O55201	MGDHVKVIAGRFEGDTGLIVRVEENFVILFSDLTMHELKVLPRDLQLCSETASGVDVGGQHEWGELVQLDPRTVGVIVRLERETFQVLNMHGKVVTVRHQAVTQKKDNRFAVALDSDQNNIHVKDIVKVIDGPHSGREGEIRHLYRSFAFLHCKKLVENGGMFVCKARHLVLAGGSKVRTGPGWQGPRSHARVTVRFSGG
Zhud20521.1	A0A140T8J7	MHLITLVGHATIVLITLIDTCLQTPMYFFLRNLSAIEICYILVIVPNMLANFLSRNQRMPFLGCALQMLLFIALGGAECFLLAAMAYDRFVAICNPLRYTLIITRGLCLQMLALAFISGFTLSLTLTTLIFLLPFCKSHVINHFFCDIPAILFLACSDTRANEIAVFLVCMLILLIPFLSILFSYGFIVAAILRIHSAEGRSKAFSTCAGHLLVSVMHYGCAIFIYIRPKSCYTPEQDKIVSLIYTNVTPMLYPIIYSLRNKEVKVALKRLLMSHNQ
Zhud20529.1	A0A0R4J161	MMSQQVLTPQQVQQILSPPQLQALLQQQQVLMLQQLQEYYKKQQEQLHLQLLTQQQAGKQQPKEALGNKQLAFQQQLLQIQQLQQQHLMNLQRQGLVSLQPSQASGPLQTLPQGEHPPLPGAQMVWVGVGVCASLPSLPTAAVCPSDLPQLWKGEGAPGQGQPAEDSVRQEGLDLAGTATSATSFASPPKVSPPLSHHPLPNGQPTVFTSRRDSSSHEETPGSHPLYGHGECKWPGCETLCEDLGQFIKHLNTEHALDDRSTAQCRVQMQVVQQLEIQLAKESERLQAMMAHLHMRPSEPKPFSQPLNPVPGSSSFSKVTVSADPFPDGLVHPPTSAAAPVTPLRPPGLGSASLHSGGPARRRSSDKFCSPISSELAQNHEFYKNADVRPPFTYASLIRQVSKGGRRGGQGSQCAPGP
Zhud20529.2	A0A0R4J1I5	MMVESASETIRSAPSGQNGVGSLSGPADGGGGAGAAGTTAVTAVRDGPGRDPAGSTDSNGEMSPADLLHFQQQQ
Zhud2052.1	A0A0J9YTV2	EKIKQSYQKSPDWRESLPRPLDTEFRSHYQVPAKIPEFQDFSFRYGCYASLPIASQGLVPSVLSSFVRNQERTRKQSIYQHDYGKSYLDILMFLNSFTPSQINKYLQSVSCKERQILDSFIRTHCDLDGGNEKGKKCPVKEI
Zhud2052.3	Q8BHT6	MLMMGEWKGMSMWNEQPYAESQNSEDLLRDCFRFSIAKFIILLELLKEDSDQSSGSRKNDIDLKEIVFVIQSQSNSFHAKRAEQLKESILKQAADLTQELPTVLLLHQLAKQEGAWTIIPLLPHFSVTYSKNSSWIFFCEEETRIRIPKLLETLRRYDPSKEWFLGKALHDEESTIIHHYAFSENPEVFKYPDFAAGWALSVPLVNKLTKRLKSESLKSDFTIDLKHEIALYIWDKGGGPPLTPVPELCTEGVDSHCATTFTSFLPLCGKPVKKEDIFVAVKTCKKFHGDRIPIVKQTWAGQASHIEYYSDFAEGSIPTVDLGIPNTDRGHCGKTFAILERFLNHSQDKIVWLVIVDDDTLISIPRLQHLLSCYDAGDPVFLGERYGYGLGTGGYSYVTGGGGMVFSREAVRRLLASKCRCYSNDAPDDMVLGMCFSGLGISVTHSPLFHQARPVDYPHDYLSHQVPISFHKHWNIDPVKVYLMWLAPGEETRQGAREEL
Zhud2052.2	Q61699	MTATKDVVSSYDSGKSVISFGSKNRTIGVAAKNQQITHANNTVSNFKRFHGRAFGDPFIQKEKQNLSYDLVPMKNGGVGIKVMYMDEEHLFSVEQITAMLLTKLKETAENNLKKPVTDCVISVPSFFTDAERRSVLDAAQIVGLNCLRLMNDMTAVALNYGIYKQDLPSPDDKPRIVVFVDMGHSAFQVSACAFNKGKLKVLGTAFDPFLGGKNFDEKLVEHFCAEFKTKYKLDAKTKIRALLRLYQECEKLKKLMSSNSTDLPLNIECFMNDKDVSGKMNRSQFEELCADLLQKIEAPLHLLMEQTHLKIEDVSAIEIVGGATRIPAVKEKIAKFFGKDVSTTLNADEAVARGCALQCAILSPAFKVREFSVTDAVPFAISLVWNSDSEDTEGVHEVFSRHHAAPFSKVLTFLRRGPFELEAFYSDPQGVPYPEAKIGRFVVQNVSAQKDGEKSRVKVKVRVNTHGIFTVSMASMVEKVPTEEGATSADGDLECPSRPPESTDADKNIQQDNSEAGTQPQVQTDGQQTSQSPPSPELTSEENKTPDADKANEKKVDQPPEAKKPKIKVVNVELPIEANLVWQLGKDLLNMYIETEGKMIMQDKLEKERNDAKNAVEEYVYEFRDKLCGPYEKFICEQEHQKFLRLLTETEDWLYEEGEDQARQAYVDKLEELMKMGTPVKVRFQEAEERPKMFEELGQRLQHYAKMAADFRNKDEKYNHIDESEMKKVEKCVNEAMEWMNNVMNAQAKKSLDQDPVVRAHDIRAKIKELNNVCEPVVTQPKPKIESPKLERTPNGPNVDRKEDDLETKHHLGTEPPHQNGECSPEEKGSATMDLD
Zhud2053.4	G3UX05	MVLELYLDLLSQPCRAIYIFAKKNGIPFQLRTVELLKGQHYTDAFAQVNPLRKVPALKDGDFTLAESVAILLYLSRKYKAPDHWYPQDLQARARVDEYLSWQHTALRSCCTRVMWQKVSYVGTGHRTERQDGAFCLNNKTEQNQKRSV
Zhud2053.2	G3X8Q1	MIRIAALNASSTVEDDHEGGFKSHKSQTKEAQEAEAFALYHKALDLQKHDRFEESAKAYHELLEAHLLREAVSSGDEKEGLKHPGLILKYSTYKNLAQLAAQREDLETAMEFYLEAVMLDSTDVNLWYKIGHVALRLIRLPLARHAFEEGLRCNPDHWPCLDNLVTVLYTLSDYTTCLYFICKALEKDCRYSKGLVLKEKIFEEQPCLRKDSLRMFLKCDMSIHDVSVSTAETRAIVDEALELRKKRQALMVREKEPDLKLVQAIPFFTWKCLGESLLAMYNHLTTCDPPRPSLGKRIDLSDYQDPSQLLAPSVVVMPVNVIQPSPVSTGPVVAVAEPVLSYTSVSSTSFPLHSPGLLDAGTAVGDLSGGDKSKKGVKRKKIAEESGETAKRRSARVRNTKCKKEEKVDFQELLVKFLPSRLRKLDPEEEDDPFTNYEVQSEAKLESLSSVGPHRPSFDSATFMESEKQDVHEFLLENLTNGGILELMMRYLKGMGHRFLLRWPPGLAEVVLSVYHSWRRHSTSLPNPLLRDCSNQHIKDMMLMSLSCMELQLDQWVLAKGKSSTVSPRNCPAGVVTGRFGPDFPGTHCLGDLLQLSFASSQRDLFEDGWLEFVVRVYWLKARFLALQGDMEQALENYDICTEMLQGEAGAEQRDIVIRLPNLHNDSVVSLEEIDKNLKSLERCQSLEEIQRLSEAGDYEAVVHLLRPTLCTSGFDRAKHLEFMTSIPERPAQLLLLQDSLLRLKEHQQCFECSSVALHEAVQQMVNCSEPAAKEEWVATALSADSSGSILKESSSTTGLVRLTNNLIQVIDCSMAIQEEPKEPQVSSVLPWIILHRIIWQEEDTFRSLCQQQLQDPADEGMSETPMLPSSLMLLNTAHEYLGRRSWCCNSDGALLRFYVQVLQKELSASTSEDTHPYKEELETALEQCFYCLYSFPSKKSKARYLEEHSAQQVDLIWEDALFMFEYFKPKTLPEFDSYKTSTVSADLANLLKRIASIVPRSEKPALSMDKVSAYIEGTSTEVPCLPEGADPSPPVVNELYYLLADYHFKNKEQSKAIKFYMHDICVCPDRFDSWAGMALARASRIQDKLNSNELKSDGPIWKHATPVLNCFRRALEIDSSNLSLWIEYGTMSYALHSFASRQLKQWRAELPPELVQQMEDRRDSMLETARHCFTSAARCEGDGDEEEWLIHYMLGKVAEKQQQPPAVYLQHYRQASHDLHEEAARYPKKIHYHNPPELAMEALEVYFRLHASILKLLGKPDSGVGAEVLVSFMKEAAEGPFARGEEKSTPKASEKEKACLVDEDSHSSAGTLPGPGASLPSSSGPGLTSPPYTATPIDHDYVKCKKPQQQATPDDRSQDSTAVALSDSSSTQDFFNEPSSSLEGSRKPFAEKRLSGFSVQAGPTGKDLLGATEERGKPEESSESTEAFRAAEQAVQKPMVDLPASACIPNKPPVSTAASWDGKKRGDPLGELGAFPQGLPAGAEEQRQFLTEQCISSFRLCLSRFPQHYKSLYRLAFLYTHSNTHRNLQWARDVLLGSSIPWQQLQHMPAQGLFCERNKTNFFNGIWRIPVDEIDRPGSFAWHMNRSIELLLKVLAQLRDHSTLLKVSSMLQRTPDQGKKYLRDADRQVLAQRAFILTVKVLEDTLSELAEGSEHPGPKACGLPGARMTTDVSHKASPEDGQESLPHPKKPPLADGSGPGPEPGGRVGAVNHLPAATDTKDSTDQAVERKDKESPRAGPTEPMDTGEPAAGRGPESRSTELSLEELSISTQQQPGPLTPAPATTTAPTTAIGARVGSHPEEPPPRPSRKRKLLEDTESGKTLLLDAYRVWQQGQKGVAYDLDRIERIMSETYMLIKQVDEEAALEQAVKFCQVHLGAATQRQASGDTPTTPKHLKDSRENFFPTAVTPLAPDPMPADAVQRPSDSHAKPRTVPASATTVISCPPSTLVSTSDLSTDPGNPQLHRPDTTPSVTSLDLEGEELVGMAEGAGLPSQEARSSQQVKTAPTGPPAKPHCWTPEADPQTGAEPTCSQATSSKVPSSGSAQPPESHPSKTESSKAKSRLLPNMPKLVIPSATTKFPPEITVTPPTPTLLSPKGSISEETKQKLKSAILSAQSAANVRKESLCQPALEVLETSSQESSLESETDEDEDYMDI
Zhud2053.3	O35215	MPFVELDTNLPASSVPAGLEKRLCAATASILGKPEDRVSVTVRPGLAMVIGGSTEPCVQLLVSSIGVVGTAEENRGHSARFFEFLTKELPVGQDRIMVRFFPLESWQIGKKGTVMTFL
Zhud2053.1	Q9DBX3	MLTMKLALLPWVLLLLVTVPGPGPRPIAGAQESCSQRCGEQHGSCSCHPTCSGLGTCCKDFHNYCLEISPYSGSMMGGKDFVVQHLRWPSPNDGVICRFKDSIETLGYVDSSWQVHCVSPLLYESGRIPFTISMDNGHSFPYKGTWLAVHPYKISELEKSQLVNETHWQYYGTSDSTGNLSLTWNPSVLPTSAVTIELWGYEETGMPYSKNWTAKWSYLYPVATDIPNSGVFTFIPKPAPANYQRWKVGALRIISSKNYAGEKDVLAIWTNDHALAWHLGDDFRTDSVAWARAQCLAWEAQEDTLPNFLTELPDCPCTLAQARADTGRFFTDYGCDIEHNSVCTYHPGAVHCVRSCCYTKDGTQLLTADSTSGSTPDRGHDWGAPPYCTPPRVPGMSHWLYDVISFYYCCLWAPECPRYMRRRPSSDCRTYQPPRLASVFGDPHFVTFDGSTFSFSGRGEYVLLEAVLTDLRVQGRALPGRMSNGSQTRGTGLTAVAIQEGNSDILEVRLADGSRALEVLLNQEVLSFSELSWMDLKGE
Zhud2053.5	Q9D4P7	VAILFYLCRKYSAPSHWYPPDLHMRARVDEFLAWQHVAIQLPMNKILWIKLLIPMITGEEVPAERTDHILEEVNKNLEYFEEKFLQDKMFITGDHVSLADLVALVEMMQPMGGNYNVFLNSSKLAEWRMRVELAIGSGLFWEAHDRLVKLVDWDCSTLDPSVKERISDFLQKFK
Zhud2054.1	A0A494BAF3	VKQKSAGLIEMTAFLKKRVDDDETVQHEIEKVFRELVRLQEEKVKFQINLTIQILLKQGQVELENFQLTLEYSDAILINKNIIEDLNSIIRVLSGTAKS
Zhud2054.22	Q9WUL7	MGLLSILRKLKSAPDQEVRILLLGLDNAGKTTLLKQLASEDISHITPTQGFNIKSVQSQGFKLNVWDIGGQRKIRPYWRSYFENTDILIYVIDSADRKRFEETGQELTELLEEEKLSCVPVLIFANKQDLLTAAPASEIAEGLNLHTIRDRVWQIQSCSALTGEGVQDGMNWVCKNVNAKKK
Zhud2054.27	E9Q7R9	SVKLPLEDGTFLNETDTLFPTSLPKDPIYGPVLPLSAIAGLVGEEAETFR
Zhud2054.15	A0A494B9X3	MLRDLSQWRYPENKEPFVPKPDGERIHHTNKMTTSWSDRLQNAADMPANMDKHALKKYRREAYHRVFVNRSLAMEKIKCFGFDMDYTLAVYKSPEYESLGFELTVERLVSIGYPQELLSFAYDSTFPTRGLVFDTLYGNLLKVDAYGNLLVCAHGFNFIRGPETREQYPNKFIQRDDTERFYILNTLFNLPETYLLACLVDFFTNCSRYTSCETGFKDGDLFMSYRSMFQDVRDAVDWVHYKGSLKEKTVENLEKYVVKDGKLPLLLSRMKEVGKVFLATNSDYKYTDKIMTYLFDFPHGPKPGSSHRPWQSYFDLILVDARKPLFFGEGTVLRQVDTKTGKLKIGTYTGPLQHGIVYSGGSSDTICDLLGAKGKDILYIGDHIFGDILKSKKRQGWRTFLVIPELAQELHVWTDKSSLFEELQSLDIFLAELYKHLDSSSNERPDISSIQRRIKKVTHDMDMCYGMMGSLFRSGSRQTLFASQVMRYADLYAASFINLLYYPFSYLFRAAHVLMPHESTVEHTHVDINEMESPLATRNRTSVDFKDTDYKRHQLTRSISEIKPPNLFPLAPQEITHCHDEDDDEEEEEEE
Zhud2054.3	Q07563	MTYYEEAIERSNKDRLQGTAPGMGPDLSKAGLDGPSQEAIWLFVRNKLMTEQENGENIAEQGQLA
Zhud2054.24	Q9Z0P7	MLLTEDPQMQPVQTPFGLVTFLQIVGVCTEELHSAQQWNGQGILELLRTVPIAGGPWLITDMRRGETIFEIDPHLQERVDKGIETDGSNLSGVSAKCAWDDLSRPPEDDEDSRSICIGTQPRRLSGKDTEQIRETLRRGLEINSKPVLPPINSQRQNGITHDRASSRKDSLESDSSTAIIPHELIRTRQLESVHLKFNQESGALIPLCLRGRLLHGRHFTYKSITGDMAITFVSTGVEGAFATEEHPYAAHGPWLQILLTEEFVEKMLEDLEDLSSPEEFKLPKEYSWPEKKLKVSILPDVVFDSPLH
Zhud2054.19	P27786	MWELSALLLLVKSSDANFPKSLPFLPVVGSLPFLPRQGHMHANLFKLQKKYGPIFSLRMGTTPVVIVGHHQLAKEVLVKKGKEFSGRPQMVTLDLLSHQGKGIAFADSGAHWQLHRKLVLGTFALFRDGDLKLEKIICQEVSTLCDLLVTYNEKDLDLSFPVFMSIINVICSICFNTSYKHGDPDLMTIKTFTKGILNNLDENIVDIFPWMRIFPNKALEMIKKYVNMRDGVFVKILEKHKEKFNSNSITNLLDLLIQAKMNADNNNAGPDQHSNMFSDKHIIATVADIFGAGIETTTSVVSWIVAFLLHNPEVKRKIQKEIDQNIGFSRTPTFNDRTHLLMLEATIREVLRIRPVAPMLIPHKANVDASIGEFTIPKDTHVIINLWALHHNEKEWHQPDHFLPERFLDPTGGHIITPSLSYLPFGAGPRACVGEVLARKELFLIMAWLLQRFDLEVPDDGQLPSLEGDPKVVFLIHPFLVKLKIRQAWRDAQAE
Zhud2054.18	Q9CRC6	MATGTPDSQARFGQSVKGLLTEKVNTCGTDVIALTKQVLKGSRSSELLGQAARNMVLQEDAILHSEDSLRKMAIITTHLQYQQEAIQKNVEQSSDLQDQLNHLLK
Zhud2054.28	E9Q7R9	MMEENEKVDPIAKLEKQEFGLDLEELERLHDESEEEVAKIRKDAEMHNIAKSYLTEFIKEECWNSMDVKGRALKCFHIPCVVENFPMKPRTNEELEELQKVLQQKKIEAECLKLRKEIVEVQSTIALVKKHHDDDDDEDEDEEKVVKDANLPNYLLGSLSPEFGVDTSLLSKQLELHSREQKVNQIILLKDIIYKVKTSFNAEFDAAFKQKEFEITRVKERNVRIEEIIADLELEETVWQPVFEDCEKPERTLVVEDDEVMLQKHLAPWKKARTELILPREKDRWQQARASDARHRGLMDMMGGVLEVKKEDILRMVIPQPAFMIKPDALWTEEERKQFRDYEKKVKELNEERDKYRK
Zhud2054.21	Q925N2	MESDLSSFNIDAPRWDQHTFLGRLKHFFNITDPRTIFVSEQELDWAKVMVEKSRMGAMPPGTQVEQLLYAKKLYDSAFHPDTGEKMNVIGRMSFQVPGGMIITGFMLQFYRTMPAVIFWQWVNQSFNALVNYTNRNAASPTSVRQMALSYFTATTTAVATAVGMNMWTKRAPPLVGRWVPFAAVAAANCVNIPMMRQQELIQGICVKDRNQNELGCSQRAAVVGITQVVISRITMAAPGMILLPVIMERLEKLHLMRKVKVLHAPLQVMLCGCFLLFMVPAACGLFPQECELPVSYLEPELQDTIKAKYGGHIPYVYFNKGL
Zhud2054.8	Q923S6	MGGQITRSTLHDSIGGPFQVTSHRCHHKQKHCPPVLPSGGLPATPLLFHPHTKGSQILMDLSHKAVKRQASFCNAITFSNRPVLIYEQVRLKITKKQSCWSGALRLGFTSKDPSRIHPDSLPKYACPDLVSQSGFWAKALPEEFANEGNIIAFWVDKKGRVFYRINDSAAMLFFNGVRTADPLWALVDVYGLTRGVQLLDSELVLPDCLRPRSFTALRRPSLRREADEARLSVSLCDLNVPGADGDGEGDPSAPAVGCPIPQNSLNSQHCRALPAQLDGDLRFHALRAGAHVRVLDEQTVARLEHGRDERALVFTSRPVRVAETIFIKVTRSGGGARPGALSFGVTTCDPGTLRPADLPFSPEALVDRKEFWAVCRVPGPLHSGDILGLVIHEDGELHLSHNGAAAGMQLCVDASQPLWMLFSLHGAITQVRILGSTIMAERGGPSLPCSPASTPTSPSALGSLLSDPLLSTCSSGPLGGSSGGTAPNSPVSLPESPVTPGTGQWSDECTICYEHAVDTVIYTCGHMCLCYACGLRLKKALHACCPICRRPIKDIIKTYRSS
Zhud2054.2	Q8BP27	MSATLRERLKKTRSSFNSFCSVVKRLKVDNEDDQSFSEKTASSGEENCLEFQECFEHIDTASEKNDTVLKSSFKNINACDSKSLDTGSHGAPPNDFVNKNSEHGLKEEKAKLLKQVQEKEDLLRRLKLVKMYRSKNDLSQLQLLTEKWRNCSQLVLCDLQSAMSGENKKLSLTQLIDHYGLDDKLLHYNRSEEEFIDA
Zhud2054.25	E9Q7R9	YDQCGIYLFAATAEGNIFIINANPSSSFEVIGFTGVCKDIVQISTVSLPETDIVEVLVLSPLPETGRSRIEIFTVPKIASQ
Zhud2054.7	O89032	MLAYCVQDATVVDVEKRRNPSKHYVYIINVTWSDSTSQTIYRRYSKFFDLQMQLLDKFPIEGGQKDPKQRIIPFLPGKILFRRSHIRDVAVKRLKPIDEYCRALVRLPPHISQCDEVFRFFEARPEDVNPPKEDYGSSRRKSGADSNAEPMILEQYVVVSNYKKQENSELSLQAGEVVDVIEKNESGWWFVSTSEEQGWVPATYLEAQNGTRDDSDINTSKTGEVSKRRKAHLRRLDRRWTLGGMVNRQHSREEKYITVQPYTSQSKDEIGFEKGVTVEVIRKNLEGWWYIRYLGKEGWAPASYLKKAKDDLPARKKNLAGPVEIIGNIMEISNLLNKKGSGDKEAPAEGEGSEAPITKKEISLPILCNASNGTALGIPERTTSKLAQGSPAVARIAPQRAQISSPNLRTRPPPRRESSLGFQLPKPPEPPSVEVEYYTIAEFQSCISDGISFRGGQKAEVIDKNSGGWWYVQIGEKEGWAPASYIDKRKKPNLSRRTSTLTRPKVPPPAPPSKPKETEESPVGASESQDSPRKLKYEEPEYDIPAFGFDSEPELCEEPTEDRGSGDRRPAQPRRPSPASSLQRAHFKVGESSEDVALEEETIYENEGFRPCAEDALSARGSSGDSDSPGGSSLSLARKNSPKSGSPKSSSLLKLKPEKNAQTELGKNRSSASFSSSITISTTCASSSSSSSSSLSKNSGDVKPRSASDAGIRGAPKIGTKKDAESKADGKAGLTSCARAKPSVRPKPFLNRAESQSQEKMDISTLRRQLRPTGQLRGGLKGSRSEDSELPPQTASEGPKEGSRRGSADVVSLSVTTPPCPSRKEWEGQGSSYVTWSAYQKVQDSEISFPAGAEVQVLEKLESGWWYVRFGELEGWAPSHYLVPEDNQQPDASGKEPDSVKSKQTEGRSDSLEKIERQVQALNTVNQSKRVTPPIPSKPPGGFGKSSGSATVKMRNGVRQVAVRPQSVFVSPPPKDNNLSCALRRNESLTATDGLRGVRRNSSFSTARSAGAEAKGRLAERAASQGSESPLLPTQCKGIPVSPVRPKPIEKSQFIHNNLKDMYISIADYEGDEETAGFQEGVSMEVLERNPNGWWYCQILDEVKPFKGWVPSNYLEKKN
Zhud2054.13	F8VPY2	MAALAEEQTEVAVKLEPEGPPTLLPPQPGDGASEGSGGIPSNGPNGGGGGTVAASSSAGGDGGTPKPVVAVSAATPAGAASVPAAADASEPGASHDRQTLLAVLQFLRQSNLREAEEALRREARLLEEAGAGAGASGEVDGVGAEAAGALLSRVTASVPGSAAPDPPGTGAAVTTGFSGSASGPAAPGKVGSVAVEDQPDVSAVLSAYNQQGDPTMYEEYYSGLKHFIECSLDCHRAELSQLFYPLFVHMYLELVYNQHENEAKSFFEKFHGDQECYYQDDLRVLSSLTKKEHMKGNETMLDFRTSKFVLRISRDSYQLLKRHLQEKQNNQIWNIVQEHLYIDIFDGMPRSKQQIDAMVGSLAGEAKREANKSKVFFGLLKEPEIEVPLDDEDEEGENEEGKPKKKKPKKDSIGSKSKKQDPNAPPQNRIPLPELKDSDKLDKIMNMKETTKRVRLGPDCLPSICFYTFLNAYQGLTAVDVTDDSSLIAGGFADSTVRVWSVTPKKLRSVKQASDLSLIDKESDDVLERIMDEKTASELKILYGHSGPVYGASFSPDRNYLLSSSEDGTVRLWSLQTFTCLVGYKGHNYPVWDTQFSPYGYYFVSGGHDRVARLWATDHYQPLRIFAGHLADVNCTRFHPNSNYVATGSADRTVRLWDVLNGNCVRIFTGHKGPIHSLTFSPNGRFLATGATDGRVLLWDIGHGLMVGELKGHTDTVCSLRFSRDGEILASGSMDNTVRLWDAIKAFEDLETDDFTTATGHINLPENSQELLLGTYMTKSTPVVHLHFTRRNLVLAAGAYSPQ
Zhud2054.11	Q8VEC4	MAALIAENFRFLSLFFKSKDVMIFNGLVALGTVGSQELFSVVAFHCPCSPARNYLYGLTAIGVPALALFLIGVMLNNHTWNLVAECQYRRAKNCSAAPNFLLLSSILGRAAVAPVTWSVISLLRGEAYVCALSEFVDPSSLTSEDEGFPVAHATEILARFPCGEGPANLAGFREEVSRRLKYESQLFGWLLIGVVAILVFLTKCLKHYCSPLSYRQEAYWAQYRTNEDQLFQRTAEVHSRVLAANNVRRFFGFVALNKDDEELLAKFPVEGTQPRPQWNAITGVYLYRENQGLPLYSRLHKWAQGLAGNGTAPDNVEMALLTS
Zhud2054.5	O54988	MSFFNFRKIFKLGSEKKKKQYEHVKRDLNPEEFWEIIGELGDGAFGKVYKAQNKETNVLAAAKVIDTKSEEELEDYMVEIDILASCDHPNIVKLLDAFYYENNLWILIEFCAGGAVDAVMLELERPLTESQIQVVCKQTLEALNYLHDNKIIHRDLKAGNILFTLDGDIKLADFGVSAKNTRTIQRRDSFIGTPYWMAPEVVMCETSKDRPYDYKADVWSLGITLIEMAEIEPPHHELNPMRVLLKIAKSEPPTLAQPSKWSPNFKDFLKKCLEKNVDARWTTSQLLQHPFVTVDSNKPIRELIAEAKAEVTEEVEDGKEEDDDEETENSLPIPASKRASSDLSIASSEEDKLSQNACILESVSEKTEHNSSGDKFSSRVLNEKLTTDDPKKAVEGIHEQAIDANLETAGINEHERKNKRPKLENLPDTEDQQTVDINAISERNKNNIITLETNLKPEEERNKENQVVCENKFTQSEEIKDTTIQTMDLVSEETGEKEANIQAIDNEVGLTKEDIKEKLGKDDKTQKDEVSDGKGETTQKEVISAINNVIGTSEAIDTAEKVLANSTEEAQSKGGEEVVDVTQILINKPMEGSEAGTEKGPPVKEVIETKEIDQKSVEGKNEEQLVNTSETRVETSEEPGTNEVEVTEPSSTEEIEIRRTVIDTDERAGGSETRDVQEAATKIDTEKKEIPQEVPIKVEPQVPAASESSESQPVLIPSINVNSEDAENKGEMDALLKAETTLLPESESQKENDTDSGTGSTADNSSIDLNLSISSFLSKTKDSGSISLQETRRQKKTLKKTRKFIVDGVEVSVTTSKIVTDSDSKTEELRFLRRQELRELRFLQKEEQRAQQQLNSKLQQQREQIFRRFEQEMMSKKRQYDQEIENLEKQQKQTIERLEQEHTNRLRDEAKRIKGEQEKELSKFQNMLKNKKKEVINEVEKAPKELRKELMKRRKEELAQSQHAQEQEFVQKQQQELDGSLKKIIQQQKAELANIERECLNNKQQLMRAREAAIWELEERHLQEKHQLLKQQLKDQYFMQRHQLLKRHEKETEQMQRYNQRLIEELKNRQTQERARLPKIQRSEAKTRMAMFKKSLRINSTATPDQDRDKIKQFAAQEEKRQKNERMAQHQKHENQMRDLQLQCEANVRELHQLQNEKCHLLVEHETQKLKELDEEHSQELKEWREKLRPRKKTLEEEFARKLQEQEVFFKMTGESECLNPSTQSRISKFYPIPSLHSTGS
Zhud2054.12	Q6NS46	METLEESFPRGGTKKTHKSEKSSQHAVEQDNLFDISTEEESVKRKKSQKGPAQTKKLKIEKRETSKSLKEKLEILSVESLCEGMRILGCVKEVNELELVISLPNGLQGFVQVTEICDAYTKKLNEQVAQEEPLKDLHSLPELFSPGMLVRCVVSSMDITEKGKKIVKLSLNPKNVNKVLSAEALKPGMLLTGTVSSLEDHGYLVDIGIGGTRAFLPLQKAQEYVRQKNKGSKLKVGQYLTCLVEEVKSNGGVVSLSVGHSEISSAFATEEQSWTLNNLLPGLVVKAQVQKVTPFGLKLNFLTFFTGLVDFMHLEPKKVGTYSSNQTVRACILCVHPRTRVVRLSLRPIFLQPGRPLTRFSCQHLGAVLDNVPVQGFFSNAGVTFRLNDGALAYAQLSHLSDSKKNCNPEAFKPGSTHKCRVIDYSQMDELALLSLRRSVIEAQFLRYHDINIGAVVKGTVLTIKPFGILVKVGEQMRGLVPPMHLADILMKNPEKKYHIGDQVKCRVLLCDPEAKKLVMTLKKTLVTSKLPAITCYDDAKPGMQTHGVIIRVKDYGCIVKFYNDVQGLVPKHELSAQYISDPEKVFFTGQVVKVTVLNCEPSKERMLLSFKLLNEPESQKESIGHAQKKGRVTNIGQLVDVKVLRKTKDGLEVAVLPHNIPAFLPTPHLSDHVANGPLLYHWLQAGDTLHRVLCLSQSEKHVLLCRKPALVSTVEGGQDPKSFSEIQPGMLLIGFVKSIKDYGVFVQFPSGLSGLAPKAIMSDKFVTTPSDHFVEGQTVVAKVTNVDEEKQRMLLSLRLSDCNLGDSASTSLLLLSQCLEELQGVRSLMSTRDSMLIQTLAEMTPGMVLDLMVKEVLEDGSVVFSGGPVPDLVLRASRYHRAGQELESGQKRKVVTLNVDMMKLEVHVSLRQELMSRKAKKLRKGSEHKAIVQHLEESFAVASLVETGHLVAFSLTSHLNDTFRFDSEKLQVGQGVSLTLKTTEPGVTGLLLAVEGPAAKRTRRPVQRDSETADDNEEEEEPGLVVGSKKKHTLAIGDMVTGTVKSVKATHVVVTLEDGVIGCIHASHILDDVPVGTSPTSTLKVGKTVTARRREETMYLLSFPRFLPVSHPRFIRTILELSVRPSELEGSHTALDTYSISPVEKIKQYQAGQTVTCFLKKYNVVKKWLEVDIAPDIRGRIPLLLTSLSFKVLKHPDKKFQIGQALRATVVGPDSHKAFLCLSLTGPHKLEPGEVAMGRVAKVIPNEGLTVSFPFGKIGKVSIFHVNDSYSEAPLEGFISQKVVRCYVLSMTDDMLTLSLRPSRTNPETKSKIEDPEINSIQDIKEGQLLRGYVKSIQQNGVLLGLGPSVVGLAHHSYVSQSSAPKKELYTKYLPEGRLLTAKILSVNHQKNLVELSFLPSDTGKPDVFSAPPEQPLRNQEEGREEAVVQDQKGEEKKKKQKRKEKKDKKRREEVKRPSQKKEPQRSQGKKPGKRERQESGSEQEVESKRPKKACVPEEEDSGVEVYYREGEDEIEEPNMLPKGRPTKPAEAPRLQLSSGFIWDVGLDSLTPALPPRAESSDSEEDEQPHQATQKKKSKKEKELEKQKAEKELSRIEEALMDPGRQPESADDFDRLVLSSPNSSILWLQYMAFHLQATEIEKARAVAERALKTISFREEQEKLNVWVALLNLENMYGSQESLTKVFERAVQYNEPLKVFLHLADIYTKSEKFKEAGELYNRMLKRFRQEKTVWIKYGAFVLGRNQAGASHRVLQRALECLPTKEHVDVIAKFAQLEFQLGDAERAKAIFENILSTYPKRTDVWSVYIDMAIKHGSQKEVRDIFERVIHLSLAPKRMKFFFKRYLDYEKQHGTEKDVQAVKAKALEYVEAKSSVLED
Zhud2054.6	Q8K2X3	MSLPNQCESSPCEEEEPPALLWGLDPVFLAFAKLYIKDLLFMKESRQVPGIYFYNRHPIKRVDVMGIVVGVRERDAFYSYAVDDATGVINCMCWKKNNTRSSSATAVPSTTEDLKMTSRLKKLQETIEEKTKIEIGDIIQVRGSIRTFREEREIHATLYYKVDDPVWNLQIARMFEMPSLYKRVYNQPFRSPALNKDEDLSGNPGTLNVASLTALLSEKIKEFLEVKRVQTFYQQELEIEESLLSVASQPVMQGACSNQVQLKSNITSKEIHSVFKNAIQLLQEKGLVFQKDGGFDNLYYVTREDKALHRKIHQLIQEDCQKPNHAEKGCHVMHILACARLKLHQGLSKAVLQQVLELLEDQSDIISTREHYYMAF
Zhud2054.29	E9Q7R9	LSEKNSSFDLLQDELVIPVAKKELSWMEKKSQEAVKKEIRQFSHKRREIKNGIKELAKT
Zhud2054.23	Q99PJ2	MAENWKNCFEEELICPICLHVFVEPVQLPCKHNFCRGCIGEAWAKDSGLVRCPECNQAYNQKPGLEKNLKLTNIVEKFNALHVEKPPAALHCVFCRRGPPLPAQKVCLRCEAPCCQSHVQTHLQQPSTARGHLLVEADDVRAWSCPQHNAYRLYHCEAEQVAVCQYCCYYSGAHQGHSVCDVEIRRNEIRKMLMKQQDRLEEREQDIEDQLYKLESDKRLVEEKVSQLKEEVRLQYEKLHQLLDEDLRQTVEVLDKAQAKFCSENAAQALHLGERMQEAKKLLGSLQLLFDKTEDVSFMKNTKSVKILMDRTQTCTGSSLSPPKIGHLNSKLFLNEVAKKEKQLRKMLEGPFSTPVPFLQSVPLYPCGVSSSGPEKRKHSTAFPEAGFLEASSGPVGSQYGAAGAAGGEGQSGQPLGPCSSTQHLVALPGGAQPVHSSPVFPPSQYPNGSAAQQPMLPQYGGRKILVCSVDNCYCSSVANHGGHQPYPRSGHFPWTVPSQEYSHPLPPTASVPQSLPGLAVRDWLDASQQPGHQDFYRVYGQPSTKHYVTS
Zhud2054.16	Q3TWN3	MEGGALRVSERTRVKLRVYGQNINNETWSRIAFTEHERRRHTPGERGLGGPAPPEPDSGPQRCGIRTSDIIILPHIILNRRTSGIIEIEIKPLRKMEKSKSYYLCTSLSTPALGAGGAGTAGGAVGGKGGAGVAGLPPPPWAETTWIYHDGEDTKMIVGEEKKFLLPFWLQVIFISLLLCLSGMFSGLNLGLMALDPMELRIVQNCGTEKEKNYAKRIEPVRRQGNYLLCSLLLGNVLVNTTLTILLDDIAGSGLVAVVVSTIGIVIFGEIVPQAICSRHGLAVGANTIFLTKFFMMMTFPASYPVSKLLDCVLGQEIGTVYNREKLLEMLRVTDPYNDLVKEELNIIQGALELRTKTVEDVMTPLRDCFMITGEAILDFNTMSEIMESGYTRIPVFEGERSNIVDLLFVKDLAFVDPDDCTPLKTITKFYNHPLHFVFNDTKLDAMLEEFKKGKSHLAIVQRVNNEGEGDPFYEVLGIVTLEDVIEEIIKSEILDETDLYTDNRTKKKVAHRERKQDFSAFKQTDSEMKVKISPQLLLAMHRFLATEVEAFSPSQMSEKILLRLLKHPNVIQELKYDEKNKKAPEYYLYQRNKPVDYFVLILQGKVEVEAGKEGMKFEASAFSYYGVMALTASPVPLSLSRTFVVSRTELLAAGSPGENKSPPRPCGLNHSDSVSRSDRIDAITPTLGSSNNQLNSSFLQVYIPDYSVRALSDLQFVKISRQQYQNALMASRMDKTPQSSDSENTKIELTLTELHDGLPDETANLLNEQNCVTHSKANHSLHNEGAI
Zhud2054.14	P46660	MSFSSEHYLCSSSSYRKALLERDGLAEEVQRLRARCEEESRGREGAERALKAQQRDVDGATLARLDLEKKVESLLDELAFVRQVHDEEVAELLATLQASSQAAAEVDVTVAKPDLSSALREIRAQYESLAAKNLQSAEEWYKSKFANLNEQAARSTEAIRASREEIHEYRRQLQARTIEIEGLRGANESLERQILELEERHSAEVAGYQDSIGQLENDLRNTKSEMARHLREYQDLLNVKMALDIEIAAYRKLLEGEETRFSTSGLSISGLNPLSNPSYLLPTRILSSTTSKVSSTGLSLKKEEEEEEEASKVASKKTSQLGESFEETLEETVISTKKTEKSNIEENTLSSQKI
Zhud2054.20	Q8BGW2	MARSRLLRGMALLLLQALPSPLAARAESPQDKEACVGTNNQSYICDTGHCCGQSQCCNYYYELWWFWLVWTIIIILSCCCVCHHRRAKHRLQAQQRQHEINLIAYREAHNYSALPFYFTDRAATKASAMEPSGLVASLGELDPGTFLDKDSEYKEELLKDYGSEHGGALPDSKDKTPGRHRRFTGDSGIEVCVCNRGHHDDDLKEFNTLIDDALDGPLDFCDSCHLRPPVDEEEGLCQPSEEQARELGHPHLPRPPACLLLNTINEQDSPNSQSSSSAS
Zhud2054.26	E9Q7R9	DGIVYSFTIKDSSYQVENFLQVEGLVENLMFSPSYKTLLIQTDKGSVYIYTFGKDPVLDKVLDACDGKFQAIDFVTPGTKYFM
Zhud2054.10	D3Z291	MDKFRMIFQFLQSNQESFMNGICGIMALASAQMYSAFDFNCPCLPGYNAVYSVGILLVPPLVLFLLGLVMNNNVSMLAEEWKRPPGRRAKDPAVLRYMFCSMAQRALIAPVVWVAVTLLDGKCFLCAFCTAVPVATLGNGSLVPSLSVPELARLLARVPCPEIYDGDWLLAREVAVRYLRCISQALGWSFVLLTTLLAFVVRSVRPCFTQAAFLKSKYWSHYIDIERKLFDETCTEHAKAFAKVCIQQFFEAMNHDLELGHTHGVLTTATTASPANGPSDGARAEEELEKLRGITDQGTMNRLLTSWHKCKPPLRLGQEAPLMGNGWAGGGLRPPRKEVATYFSKV
Zhud2054.4	Q07563	MYMQGPPGPPGPPGPPGSLSSSGQEIQQYIAEYMQSDRIRTYLSGVQGPPGPPGPPGPVTTIAGETFDYAQLASHVMSYLRTSGYSISMTSGLITSEDILAVLQRDDVLQYLRQYLMGPRGPPGPPGASGSSLSLDYAELSRHILSYMSTAGFSFVPGPPGPPGPPGPRGPPGVSTALANYAAENSDNFRSELINYLTSPDVRSFIIGPPGPPGPQGPPGDSRLASRDNSYNWGSSSSVRGGTSYSSSMGLGGANGGSLGEGGGPYGTDIGGYRAAAEGGMYGANGDPFRAGFTGDLDYSELAVRVSESMQRQGLLQGMAYTVQGPPGQPGPQGPPGISKVFSAYSNVTEDLMNFFRTYGTIPGPPGQKGEVGTPGLKGDRGPAGPRGPPGPPGPRGHKGEKGDKGDHAYAGRRKRSTGIKP
Zhud2054.17	Q91WU5	MPLPLTPTSRTESLPLTLDFLARPREQMARARLWSILGPFPWHGALQLPFSLLAVAAPLDAEIRKDVQNYYGQVLKTAADLQTNACVTPDRPVPKHIREALKNVHEEVALRYYGCGLVIPECLENCWILDLGSGSGRDCYALSQLVGEKGHVTGIDMTESQVEVAKNHLSYHMEKFGFQTSNVTFIHGCIERLSEAGILNESYDIVVYGYILLVM
Zhud2054.9	J3QMI4	MDRFRMLFQHLQSSSESVMNGICLLLAAVTVKLYSSFDFNCPCLARYNALYGLGLLLTPPLALFLCGLLVNRQSVVMVEEWRRPTGRRRKDLGIIRYMCSSVLQRALAAPLVWILLALLDGKCFVCAFSNSIDPEKFLDFANMTPSQVQLFLAKAIGWSITLLLIVVAFLARCLRPCFDQTVFLQRRYWSNYVDLEQKLFDETCCEHARDFAHRCVLHFFASMQNELRALGLKRDVADGIPGPRESPEPPEPPEDMDGGSRKAHLRAICSQEQVDHLLSTWYSSKPPLDLAAPSCSVWGPGLNHRFPMVAPSTKLCHHTDV
Zhud20551.6	Q3UK37	MGRRRRGDRGARAALPEAIAALSRSLPAGPSPEAFRRAKFDRPEAAPALRQLLFRVLGPPATHRAGTPLAPESQARWAKAALRSWGYPRSARAQLLEGSRELLLALSWLLARGPLLEQLLAKSRLQLGDQVPLFEAEVLTRPGPPAPRMETEGAVDLRRVQWLMGKLRFRWRQLISSQQEQCSLLSKIHLYTLGCHSHRSFGHLSVAEAEMLRDPESSRQVLQALECENTRLQAALEWRRCELVFWQWMDTVLGACPPGGPAVASQPLTLPSIPEHGLGELELVARELQALQEKLLEAAESRRAAWEAQVRGEGRGPEWITTRKTLQEAVEQELAALQASWEQPRSPAQPQRPHRLVRSKDGAPGPQGLQAAEVIRTLRTQEASLEGSLRQLQDQCQQELARLAGTLPGLIWIMAPGT
Zhud20551.2	E9Q7E9	MAERGRLGLPGAPGALNTPVPMNLFATWEVDGSSPSCVPRLCSMTLKKLAVLRELEKELMSVVIAVKMQGSKRVLRSHEIVLPPSGQVETDLALTFSLQYPHFLKREGNKLQIMLQRRKRYKNRTILGYKTLAAGSINMAEVMQHPSEGGQVLSLYSNIKEASSVKVAEIWIISLSSQPIDHEDSAMQAAPKAKSTDNYSEEEYESFSSEQEASDDAVQGQDLDEDDFDVGKPKKQRRTIVRTTSMTRQQNFKQKVVALLRRFKVSEEVLDSEQDPAEHVPEVEEDLDLLYDTLDVENPSDSGPDMDDDDSVLSTPKPKLRPYFEGLSHSSSQTEIGSIHSSRSHRELPSPADVPEKVRSVGGKQSRDSVSDSVALSTPALRDPPGQPEDSPEAETSTLDVFTEKLPPSGRITKTESLVIPSTRSEAKPAGRRGRSTSLKERQPARPQNERANSLDNERCPDTRSQLQIPRKTVYDQLNHILISDDQLPENIILVNTSDWQGQFLSDVLQRHTLPVVCTCSAADVQAAFSTIVSRIQRYCNCNSQPPTPVKIAVAGAQHYLSAILRLFVEQLSHKTPDWLGYMRFLIIPLGSHPVARYLGSVDYRYNNFFQDLAWRDLFNKLEAQSTVQDTPDIVSRITQYISGANCAHQLPIAEAMLTYKQKSPDEESSQRFIPFVGVVKVGVVEPSSATSGDSDDAAPSGSSVLSSTPPSTSTSPAAKEASPTPPSSPSVSGGLSSPSQGVGAELMGLQVDYWTAAQPMDRKRDAEKKDLPTTKNTLKCTFRSLQVSRLPSSGEAAATATMSMTVVTKEKNKKVMFLPKKAKDKDVESKSQCIEGISRLICTAKHQQNMLRVLIDGVECSDVKFFQLAAQWSSHVKHFPICIFGHSKATF
Zhud20551.5	P63254	MTALYPCLARGGPAGRAKAEEPRGASRPTSPADVGVGSGGPASAPAFRGHWSLGLAVCVTHLWAPVSNPLLWASPSAGSPRARKERGPGCPSQSQVETDGNRRPGARSWVPCFLLLLRLGAPTEGGVERAPPCPCESSLNLTQRVTSLGKDWHRPCLKCEKCGKTLTSGSHAEHEGKPYCNHPCYSALFGPKGFGRGGAESHTFK
Zhud20551.7	Q80XA0	MVLPPPDRRHVCLTTLVIMGSMAVMDAYLVEQNQGPRKIGVCIIVLVGDVCFLLVLRYVAVWVGAEVRTAKRGYAMILWFLYVFVLEIKLYFIFQNYKAARRGAADPVARKALTLLLSVCVPGLFLLLVALDRMEYVRTFRKREDLRGRLFWVALDLLDLLDMQASLWEPPRTGLPLWAEGLTFFYCYMLLLVLPCVALSEVSMQGEHIAPQKMMLYPVLSLATVNVVAVLARAANLALFRDSRVSAIFVGKNVVALATKACTFLEYRRQVRDLPPPALALELQPPPPQRHSVPPPPPLHGPPARPRGPSPTRDALDT
Zhud20551.4	Q9DCT8	MGWEHTDVGKIHQEQNYRLIASGLQKTGAARSPVGVRLHACQHDGKPFCHKPCYATLFGPKGVNIGGAGSYIYEKPPAEAPQVTGPIEVPVVRTEERKSSGPPKGPSKGRMGSGWGSV
Zhud20551.3	Q8K4B0	MGTASCAQHGPAFHLSPHYYLCSDPALSFVGILSTCFSDYVYFENSSSNPYLIRRIEELNKTASGNVEAKVVCFYRRRDISSTLIALADKHATLSVCYRAGPGADTGEEGEVEEEVENPEMVDLPEKLKHQLRHRELFLSRQLESLPATHIRGKCSVTLLNETESLKSYLEREDFFFYSLVYDPQQKTLLADKGEIRVGNRYQADITDLLKEGEEDGRDQSKLETKVWEAHNPLVDKQIDQFLVVARSVGTFARALDCSSSVRQPSLHMSAAAASRDITLFHAMDTLHKNIYDISKAISALVPQGGPVLCRDEMEEWSASEANLFEEALEKYGKDFTDIQQDFLPWKSLTSIIEYYYMWKTTDRYVQQKRLKAAEAESKLKQVYIPNYNKPNPNQISVNSVKASVVNGTGTPGQTPGAGRACESCYTTQSYQWYSWGPPNMQCRLCASCWTYWKKYGGLKMPTRLDGERPGPNRNNMSPHGIPARSSGSPKFAMKTRQAFYLHTTKLTRIARRLCREILRPWHAARHPYMPINSAAIKAECTARLPEASQSPLVLKQAVRKPLEAVLRYLETHPRPPKPDPVKNASSMLSSLTPAKSAPVINNGSPTILGKRSYEQHNGVDGNMKKRLLMPSRGLTNHGQTRHMGPSRNLLLNGKAYPTKVRLIRGGSLPPVKRRRMNWIDAPDDVFYMATEETRKIRKLLSSSETKRAARRPYKPIALRQSQVLPLRPPPPAPVNDEPIVIED
Zhud20551.1	Q8CFK2	MAGRVCRSCGGTDIEVDAARGDAVCTGCGSVLEDNIIVSEVQFVETSGGGSSAVGQFVSLDGGSARARDGAGRGGAGGRGARPGVEPRGCGAGAGQPRPHGRRLAWFLESERSS
Zhud20552.1	Q8VFG4	MSLGNESAPKFFILLGFSNHPWLEMPLFVTVLVAYICTLLGNISIIVVSRVDPQLQSPMYFFLSNLSFLDLCFTTTTIPQLLRNLCGPDKSISYAGCVMQFYLFHFLGASECILLAVMSLDRYVAICRPLRYPALMHRRCCALLVAASWLSGLANSLLQSSLTVQLPLCGHHEVDSFLCEVPVLIKMSCADTTFNEAMLSIVGTFYSLXXXXXXXLLWLHRGQCAQDQVLRRQEESLQHLRFSCHRGDALLWAGDPHVCAALCHKLPG
Zhud20576.3	A0A0G2JE25	MTEYKLVVVGAGGVGKSALTIQLIQNHFVDEYDPTIEDSYRKQVVIDGETCLLDILDTAGQEEYSAMRDQYMRTGEGFLCVFAINNSKSFADINLYRY
Zhud20576.4	A0A0G2JG67	RPCLKNKQHVENLQEPVLQILYKYSKICHPEDPQHFAHLIGRLTELRTLNHNHSEIL
Zhud20576.2	Q91W50	MQKRGALRVRGIVVVTPEGLPPCQAAVDCWLVIRLPAALLEPGSLGQPGALSQLSSFETCAEKEESANTTESAIFDYHCEMSFDPNLLHNNGHNGYPNGTSAALRETGVIEKLLTSYGFIQCSERQARLFFHCSQYNGNLQDLKVGDDVEFEVSSDRRTGKPIAIKLVKIKPEIHPEERMNGQVVCAVPHNLESKSPAAPGQSPTGSVCYERNGEVFYLTYTPEDVEGNVQLETGDKINFVIDNNKHTGAVSARNIMLLKKKQARCQGVVCAMKEAFGFIERGDVVKEIFFHYSEFKGDLETLQPGDDVEFTIKDRNGKEVATDVRLLPQGTVIFEDISIEHFEGTVTKVIPKVPSKNQNDPLPGRIKVDFVIPKELPFGDKDTKSKVTLLEGDHVRFNISTDRRDKLERATNIEVLSNTFQFTNEAREMGVIAAMRDGFGFIKCVDRDARMFFHFSEILDGNQLHIADEVEFTVVPDMLSAQRNHAIRIKKLPKGTVSFHSHSDRFLGTVEKEATFSNPKTTSPNKGKEKEAEDGIIAYDDCGVKLTIVFQAKDVEGSTAPQIGDKVEFSISDKQRPGQQVATCVRLLGRNSNSKRLLGYVATLKDNFGFIETANHDKEIFFHYSEFSGDVDSLELGDMVEYSLSKGKGNKVSAEKVNKTHSVNGITEEADPTIYSGKVIRPLRGVDPTQIEYQGMIEIVEEGDMKGEVYPFGIVGMANKGDCLQKGESVKFQLCVLGQNAQTMAYNITPLRRATVECVKDQFGFINYEVGDSKKLFFHVKEVQDGIELQAGDEVEFSVILNQRTGKCSACNVWRVCEGPKAVAAPRPDRLVNRLKNITLDDASAPRLMVLRQPRGPDNSMGFGAERKIRQAGVID
Zhud20576.1	Q9CPR7	MSRYKPHVLLSQENTQIRDLQQENKELWVSLEEHQDALELIMSKYRKQMLQFMVARKAVDAEPVLKAHQTHSAEIESQIDRICEMGEVMRKAVQVDDDQFCKIQEKLAQLELENKELRELLSISTESLQVQKENSVDTASQPIK
Zhud2059.5	F6TW47	AVSSLTSNVISSAAAGAGLFLLTYSLVGLGTTTQSCTSLSYLEHYDSIVEDRDYLLANFSIA
Zhud2059.4	na	KESTNTQEKYTQTSEHFPDQHSKEEESPKQQSQDVQREEQQAKEREDVEQQADQGTEDVKEQLLKEQIQDQQAEDLQAPEENPPSGQSAHWQDERQQAQ
Zhud2059.1	A0A087WRT7	DLILNYMSSCSIATMSTTTMQGALQTTLEAGYGLQHQGQPVRLRSYLWKEMTEKFLKGEPRVLGVSQF
Zhud2059.3	A0A087WSD2	GKSVTTMNVLSALVAIAGITLIIISFTQQWEICKQPSLEGICGMGRTLLL
Zhud2059.6	P20490	VRECLGANTVSSISAGTGIVILILNLSNNSAYINSCEDLYEDDGCFMASFITFIKSDHVGQMKSGAAVKEMDLGDICHVTLSFWLIIIQQEVVTMMLFLTILEFCSAVSLTIYGIGEAFKGNKVPEDRFYEELDIYSPIYSDLEDKGEMSSPVDS
Zhud2059.2	F6V7U2	VQGSLAVSILSILLAVVGIVILSFNLAALGSAAKQCELTNETTTTLAYNFYFYHEPSDRDCHTAYVTLTGVLSVMLIITVLELALALLTALLEWKQAHSDFPGVRVGGFPES
Zhud205.18	A0A0G2JFT8	MPTPTTDKITQAAMETIYLCKFRVSMDGEWLCLRELDDISLTPDPEPTHEDPNYLMANERMNLMNMAKLSIKGLIESALNLGRTLDSDYAPLQQFFVVMEHCLKHGLKAKKTFLGQNKSFWGPLELVEKLVPEAAEITASVKDLPGLKTPVGRGRAWLRLALMQKKLSEYMKALINKKELLSEFYEPNALMMEEEGAIIAGLLVGLNVIDANFCMKGEDLDSQVGVIDFSMYLKDGGSRKGSEGDGQITAILDQKNYVEELNRHLNATVNNLQAKVDALEKSNTKLTEELAVANNRIITLQEEMERVKEESSYILESNRKGPKQDRTMEGQALSEARKHLKEETQLRLDVEKELELQISMRQEMEVAVRMLEKDVCEKQDALVSLRQQLDDLRALKHELAFKLQSSDLGVKQKSELNSRLEEKTNQMAATIKQLEQRLRQAERGRQSAELDNRLFKQDFGDKINSLQLEVEELTRQRNHLELELKQEKERRSHNSRSTSGKGSQKPEPKDGKHKIQEENVKVKKPPEESHRLQSHPADEQGPPVLSEKPQVCQLCQEGGNQSKHVCKNCRGTFCSACSSKELPLPSSLQPERVCDPCHQQLMKKYSSSPS
Zhud205.3	Q61521	MAQVSITKCSSDMNGYCLHGRCIYLVDMNENYCRYKNRKSKESKKEYERVTSGDPALPQV
Zhud205.13	E9Q8N8	MSHRCTKNMYSGGENVQMNGDTPHDGGQGGGGHGDCEELQRTGRFCGGLIKDIKRKAPFFASDFYDALNIQSLSAILFIYLATVTNAITFGGLLGDATDNMQGVLESFLGTAVSGAIFCLFAGQPLTILSSTGPVLVFERLLFNFSKDNHFDYLEFRLWIGLWSAFLCLLLVATDASFLVQYFTRFTEEGFSSLISFIFIYDAFKKMIRLADYYPINSHFRVGYNTHFSCACVPPGPANISVLNDTILGSEDLPTASTTEMYHNDTLDWAYLSKKECLKYGGQLVGNNCDFVPDITLMSFILFLGTYTTSMALKKFKTSRYFPTTARKLISDFAIILSILIFCGIDALVGVDTPKLIVPSEFKPTSPHRGWFIPPFGGNPWWVYLAAAIPALLVTILIFMDQQITAVIVNRKEHRLKKGAGYHLDLFWVAILMVVCSFMALPWYVAATVISIAHIDSLKMETETSAPGEQPKFLGVREQRVTGTLVFILTGLSVFMAPILKFIPMPVLYGVFLYMGVASLKGVQFMDRLKLLLMPLKHQPDFIYLRHVPLRRVHLFTSLQVLCLALLWILKSTVAAIIFPVMILALVAVRKGMDYLFSQHDLSFLDDVIPEKDKKKKEDEKKKKKKKGSLDSDNDDEKGPQHSSNATHHADKIPFLQSLGIPSPPRTPVKAVPQIRIELEPEDNGYSWRNKGTETTL
Zhud205.28	E9Q179	YIEIFPSRRNEVRTHVGSHKGKKIGSSPPAKYITEPEVVLEGHEVNEDSRAMAAFESDKETEVPKEMSEKLPEPVDFGTQPQPPLHFVHMRGLPFQANAQDIIN
Zhud205.8	A0A0G2JDZ9	MVETAAEMEAYVLEDILEVESFILDQDDLENPMLETASKLLLSGSADGADLRTVDPETQARLEALLEAAGIGKLSTADGKAFADPEVLRRLTSSVSCALDEAAAALTRMRAESTAHAGQSDNRSLAEACSEGDVSAVRRLLIEGRSVNEHTEEGESLLCLACSAGYYELAQVLLAMHANVEDRGIKGDITPLMAAANGGHVKIVKLLLAHQADVNAQSSTGNTALTYACAGGYVDVVKVLLESGASIEDHNENGHTPLMEAGSAGHVEVARLLLESGAGINTHSNEFKESALTLACYKGHLEMVRFLLEAGADQEHKTDEMHTALMEACMDGHVEVARLLLDSGAQVNMPADSFESPLTLAACGGHVELAALLIERGASLEEVNDEGYTPLMEAAREGHEEMVALLLGQGANINAQTEETQETALTLACCGGFLEVADFLIKAGADIELGCSTPLMEAAQEGHLELVKYLLAAGANVHATTATGDTALTYACENGHTDVADVLLQAGADLEHESEGGRTPLMKAARAGHVCTVQFLISKGANVNRTTANNDHTVLSLACAGGHLAVVELLLAHGADPTHRLKDGSTMLIEAAKGGHTSVVCYLLDYPNNLLSAPPPDATQLTPPSHDLNRAPRVPVQALPMVVPPQEPDKPPASVAPTLPIRSKAASKQKSSSHLPANSQDVQGYISNQSPESIVEEAQGKLTELEQRIKEAIEKNAQLQSLELAHADQLTKEKIEELNKTREEQIQKKQKILEELQKVERELQLKTQQQLKKQYLEVKAQRIQLQQQQQQSCQHLGLLAPVGGGEQLCEGDYARLQQVDPVLLKEEPQQTAAHMGFAPVQPLALSQALPLAAGPLPPGSIADLTELQGVIVGQPVLGQAQLAGLGQGILTETQQGLMVASPAQTLNDTLDDIMAAVSGRASAVSHTPTNSIAASVSQPQTPAPSPVISPSAMLPVFPAIDIDAQTESNHDTALTLACAGGHEELVQTLLERGAGIEHRDKKGFTPLILAATAGHVGVVEILLDNAADIEAQSERTKDTPLSLACSGGRQEVVELLLARGANKEHRNVSDYTPLSLAASGGYVNIIKILLNAGAEINSRTGSKLGISPLMLAAMNGHTAAVKLLLDMGSDINAQIETNRNTALTLACFQGRTEVVSLLLDRKANVEHRAKTGLTPLMEAASGGYAEVGRVLLDKGADVNAPPVPSSRDTALTIAADKGHYKFCELLIGRGAHIDVRNKKGNTPLWLAANGGHLDVVQLLVQAGADVDAADNRKITPLMAAFRKGHVKVVRYLVKEVNQFPSDSECMRYIATITDKLERSQEPVRIRETEALQSEVQKGLQTRGKPEQLGLRSQPEKLSGEPKSSSTSESGDSESMRISSCSDESSHSNGSRKSDSHSPAAVTAPVTSKKQPSVLVTFPKEERKSASSKAPVKLSETINEGTGNSLSTCTKSGPSPLSSPNGKLTIASPKRGQKREEGWKEVVRRSKKVSVPSTVISRVIGRGGCNINAIREFTGAHIDIDKQKDKTGDRVITIRGGTESTRQATQLISALIKDPDKEIDELIPKNRLKSSSANSKITSSAPSTTANSSLMGLKMTTVALSSPSQTATALSVPAISSASTHKTIKNPVNSVRPGFPVSLPLAYPPPQFAHALLAAQTFQQIRPPRLPMTHFGGTFPPAQSTWGPFPVRPLSPARATNSPKPHTVPRHSTQNSSGSQVNSAGSLTSSPTTTTSSSASTVPGTSTNGSPSSPSVRRQLFVTVVKTSNATTTTVTTTASSSSTAPTNATCPMPTAKEHYPASSPSSPSPPAQPGGPSRNSPLDCGAASPSKGASSCEQEAGSPPATVVEAASSSRPAHGGASAGSSSAPPAQPQPPPSGPVSQEPRPPLQQTQVPPPEVRVNVPPLATSSAPGAVPSAAPVTYPAPQTQAGCSQPPRVDVPAVRPPSHGHGAAGPHKNPAPVQSSSVAVLSVSHIKRPHSVPSSVQLPSTLSTQSACQNSVHPANKPIAPNFSAPLPFGPFSALFENNASSAHAFWGGSVVSSQSTPESMLSGKSSYLPHSDSLHPADTSKAPGFRPLQRPAPSPSGIVNMDSPYGSVTPSSTHLGNFASNLSGGQMYGPGAPLGGAPAAANFNRQHFSPLSLLTPCSSASNDSPAQSVSSGVRAPSPAPASGPLGSEKPSNVSQDRKVPVPIGTERSARIRQTGTSAPSVIGSNLSTPVGHSGIWSFEGIGGNQDKVDWCNPGMGSPMIHRPMSDPGVFSQHQAMERDSTFHQHVPAGYMDFPKVGGMPFSVYGNAMIPPVAPIPDGTGGPIFNGPHATDPSWNSLIKMVSSSTENNGPQTVRTSLWCGGDLVQVSDGARAYKEWSGAGGGDGAQLSAETSKNLSEGRVLDVPCTDHAGAEV
Zhud205.4	G3X8Z9	MLDIFWGVRRPIQLKIQDEKQISSLAVFKSPDAFSSKGRMTRWGEFDDLYHISELDPTQNPVSERRNFQEDDLSYHSSTLKPHTQDEPESPLLYRTMSEATLVRKRMKALGMDRKDRRNPRASINGHVYNHEVAQYINFHFSLLESILQRLREEEKREVERIRAKFDTEKAIILTCLQRKQGVKTETEV
Zhud205.2	P31955	MRTPLLPRALSLLSLLLLPGHYVAGSDTSSGKGEAFSGDHSAGRLEVSSRSEVSSGRGISPVSEMPSGSELSPGSDYDYSEEYDPEISSYIVDDSVRGAWWTSLV
Zhud205.22	na	MSKKQKTPSTSVPEAQRKDSQGKRKPFQKVKKLLSPHSRGPAPSKFPLAINPFQQPQPPCSQSSQKHKRPPKAHGLCPLPPRPWPNAPHLHAHGHHHQRPSSSQKPPFHEARPQTSPTDTATHPSHLNDTSVVTVTAAPLATRLITVPSTVSSSNTPALAASTRVSSSITERSEVTLPTTTLMTSAPNSAPGAAASEPSVQSTPQETVTSPGTGSRSTAASGPSTENLDTEASTADVATLAARDASPAASTAAADSTITPSVLSATPAAITTSRLTGTAAARFTTLGTGAPASHVTPRASAGTETTGTSISAPSSSAPTASGATASSASMSTPVSMAASSPPVTSVDVTHTTHNTAPDAVTTAAGDATALPTEATAASANSTTLGRGTSSLMTTPSMTTPSATTTSI
Zhud205.15	P43346	MMYEKPERWSFTFQSYACLSRIRAQLTALSGKLKDAEKPVLFFERSVYSDRYIFASNLYESDCMNETEWTIYQDWHDWMNSQFGHSLELDGIIYLRATPEKCLNRIYLRGRSEEQGIPLEYLEKLHYKHESWLLHRTLKTDFDHLQEVPVLTLDVNEDFKDKHDGLVEKVKEFLSTL
Zhud205.24	Q3UZZ6	MNNKLDVFRRELVQVQGIPLFWGTAEQWSQVESFEARPDDLLISTYPKSGTTWVSEILDLIYNHGDAEKCKRDAIYNRVPFMELIIPGLTNGVEQLNNKPSPRLVKTHLPVQLLPSSFWKNNCKMIYVARNAKDVVVSYYYFYQMAKIHPEPGTWEEFLDKFMTGKVCFGSWYDHVKGWWEKRKDYRILYLFYEDMKEDPKCEIKKVLKFLEKDLSEEALNKVLYHSSFNVMKENPSANYTMMTKEEMDHSVSPFMRKESVFRKPLKMVRGYPMVYAFALNWERMEQFQSRPDDIVIVTFPKSGVEQLEKTISPRVVKTHLPIDLLPKSFWKNRCKTIYVARNAKDVAVSFYHFDLMNSLHPHPGTWEEYLEKFMTGNIPFGSWYDHNPKDEIKKIAGFLEKSLSDEILDRIVHHTSFEVMKDNPQVNYTHLPSTMMDHSKSPFMRKGISGDWKNYFTVAQNEKFDMIYKKEMSGTTLQFCTEV
Zhud205.17	Q8C5Q4	MAGTRWVLGALLRGCGCNCSGCRRAGAACLPFSSAAGASCAPGVSGRRRLLLLLGAAASASSASASHARGLRLGPALPGRLAGPPPALPSAAAAAAASYPALRGPLLPQALAAAGPARAFSQESKTTYLEDLPPLPEYELSPSKLREEVDDIFLIRAQGLPWSCTVEDVLNFFSDCRIRNSENGVHFLLNRDGKRRGDALIEMESEQDVQKALEKHRLYMGQRYVEVYEVNNEDVDALMKSLHFKSPPAVNDGVVRLRGLPYSCNEKDIIDFFAGLNIVDITFVMDYRGRRKTGEAYVQFEEPEMANQALLKHREEIGNRFSAPLKPVRITMEYSSSGKATGEADVHFDTHEDAVAAMLKDRSHVRECHLV
Zhud205.27	A0A0A0MQI1	MVVYQESQEDMVVYQESQKDMVVYQGSWEDMVVYQESQEDMVVYQGSREDMVVYQGSREDIVVYQESQEDIVVYQGVLGDMVVYQESWEDMVIYQGPQEDMVVYQGSREDIVVYQESQEDIV
Zhud205.12	P21614	MQRVLVLLLALALGQALERGRDYEKDKVCKELAFLGRDDFRSLKFSSGTFEQVSQLVREVVSLTEECCAEGAAPSCYDTRTSELSVKSCESNSPFPVHPGTPECCAREGLERKLCMAALKHQPQEFPTYVEPTNEEICEAFKRDPRGFADQFLYEYSSNYGQAPLPLLIGYTKNYLSMVGSCCTSANPNVCFLKERLQIKHLSLLTTMSNRVCSQHAAYGREKSKLSHLIKLAQKAPAARLEDVLPLAEDITSILSRCCESLSEDCMTKELLEHTVKICDSLSTKSSKFEECCHESTPMDIFMCTHFLPAAPPSPRLAVQLPTSKELCGPSSTKAIDRYTFELSRRTRLPDVFLSKGLESTLRSLSECCDAQDSAACFLSKGPLVQTELTSFIEKGQELCADYSETTFTEYKKKLTERLKKKMPGVTGPTLAGLVEKQSDFASKCCSMNSPPLYCDSQIEAEMGATLQS
Zhud205.6	P07724	MLEWRNFLFRAIARMSQKFPKADFAEVSKLVNDLTKVTKECCHGDMLECADDRADLAKYMCENQDSISSKLKACCDKPLLQKSHCLAEVEEDDMPGDLAPLSADFVDDKDVCKNYAEAKDVFLGTFLYEYARRHPEYSVVLLLRLAKEYEKTLERCCAEADPPACYAKVFEEFAPLVQEPQNLVKQNCDLYEQLGEYGFQNALAVRYTKKTPQMSTPTLVEAARNLGKVGTKCCKLAEGKRLPCVEDYLSVVLNRLCVLHEKTPVSEKVTQCCTASLVNRRPCFSALQVDETYVPKEFNADTFTFHADICTLPEKEQQMKKQT
Zhud205.26	Q6PDD0	MTKKFIQLLLINLTLTEVVLSGNVLIWPADGSHWLNIKIILEELIQRNHSVTVLASSTTLLINTSADTFVNFEEIPISFQKDSVDALIEQMIMLWLDHRPSLLTLWTFYKELGKLLDFFFRINMELCEGVLNNPILMARLQKGGFKVLIADPVTVCGDLIAQKLGIPFIYTLRFTPAFTVERHCGKIPAPVSYVPAALSELTDQMTL
Zhud205.20	A0A0G2JEP7	MVSPTSVLPGQRNSSENKLTAESPNPSPFRDDVSTLRRNAPCSAKNQVQMGNGNWPEDSSACPKGDARGDQALEPGFVGAAGLPPERLITGTPSESPKLGDEGEKPRRPPTIQRLPCFGSKPAEPHSPSTGPPPSRAGDLPAPTENPNTPVKLATGEQLKGISIDQFNTDGHTPFEPLQGPNLLDQMQGCLLLEA
Zhud205.21	Q8C633	MAEDGSPKIYSGPPRESSKTPTEAAVPFGADNTIQRSEATITSEGDHVTPASEHPLEGDFSTKEKPGLEDAAETRIKSPVPEKEIVTPTETTNSTASEVITENFIPVKIGSISTPVGTVSLIDFPSTLAKEDILLAVSDAGGEESSPMPELSRTPENSTNPVEDTPALHTEKAETDVTIYTSSINSKVPDDGTAHVTESSIPEAEISPSMEKDFTNSPDITDLAQEKANESGLTVSEDEPGAGTKLTGKDEKFITVFELTNSVEKDKGSTEEGITDDESPDGTNAWVEKEMVSEAETPSVLLTAVESRYDFITPAPRMKSFRGDCTTTTAQDLPENAAAEAVMETTEQLAAEAPGSDMPDRKEEASAPKTGVFKLLKEDPDEFMM
Zhud205.9	Q8VC74	MLGRLPAAGRAALGAAGAGLRLRARAASGSAGGWYDALAASAPVRAAEELLLGAHAAGLPWWGSIALSTAALRGAVTLPLAAYQHHVLARVENLQPEIKNIARSLNQEVAVRAQRFGWSKGLARLTYLNNMRRLVSELYVRDNCHPFKATVLVWVQLPMWVFMSVALRNFSTGTAHSEGLAVQEQLAAGGVLWFPDLTAVDSTWILPISIGAVNLLIVEVSALQKLSMSRFQTYVTHFIRAMSVLMIPIAATVPSSLVLYWLCSSFIGLSQNLLLRSPGFRRLCRIPLTKSDSDTPYKDLFAAFYAKYISRK
Zhud205.11	Q924H0	MPEMWDSNSSESWHHIWSGNATWHPSSSDDNITYVNYYLHQPHVAAVFITSYFLIFSLCMVGNSVVCFIVVRNKHMHTVTNLFILNLAISDLLVGIFCMPTTLLDNIIAGWPFGSTMCKVSGLVQGISVAASVFTLVAIAMDRFRCVVHPFKPKLTVQAAFFTLMVIWVLAIAIMCPSAVMLHVQEEKYYRVRLGRQNSSSSVYWCREAWPDQDMRKVYTTVLFAAIYLAPVCLIVVMYARIGVSLSRTAAPRKHSQEQRHVARKKQRVIRMLVTVALLFVLSWLPLWVLMMLSDYAHLSPGQLRVINIYVYPLAHWLAFCNSSINPIIYGFFNENFRSGFQDAFGLRICQKRAKPQEASVLRAKTTLAIRASRQLSQEPPVQIPHGENLLCRENPGRAKQELMMEELGEATNSTET
Zhud205.25	Q80X89	MSLLGASFGGNILIWPMEGSHWLNIKIIIDELINKGHNVTVLVASGALFITPTSNPSLTFEIYRVPFGKERIEGVIKNFVLTWLEHRPSPSTIWRFYQEMAKVIEDFHMVSKEICDGVLKNEKLMAKLKKGKFEVLLSDPVFPCGDIVAIKLGIPFIYSLRFSPASTVEKHCGKVPYPPSYVPAILSELTDQMSFADR
Zhud205.5	O89020	MGTKYSSREAEVSSDLEVTRTLCAIITVAYTYTYTRVQSSLIGSPPGRTSSISQLSQHFYLQTMDTWRGNSLSVGSQSFVVTEKCPVFSVSIQNNALQEMMCSLEGLPHKLNYSHCCSELDFERRRCFFYNKKTNVGFLPPFPNLDPEESCQAYKDNRESFLSHYVYEVARRNPFIFAPFLLAAVARFEKVVITCCEEPQEASCFLEKAAPVSQYLKALSAYHKNACGILMKFGPKVLNSINIVLFSKTFPRIGFKQFTSLLEDVFSMYEGCCEGDVVQCFREQSRVMDGICLNQASVSRKLQECCRKPSPEREDCLVSFFDDRPEDLAPRLPKFTDSDSVCQERDADPDHFFTEFMYEYSRRHSHLSTSMLLRIEKVYKDLLADCCDREKPSECYRHAEEKFNETTQKSLAMVQQECKLFQDLGQEDLKYYYLIKFTKVAPQLSPKELISLSKEMVIALTTGCPLSRWVSKVDNLADLVLGDLCRINDNRPINPPVDHCCQANLALRRPCFEGLKADEMYRPPSVSQDPSAFSADWCQAQNPEFQDKQSRFLVNLVRQKLEVPNEELLSLFTNVTRLWENCCGAQDPEACFNQERPKIGN
Zhud205.19	Q9JI13	MGKRSRQRGAARWAAVRAQAGRAATVGREDDEDAPGSPGSPGYYRDAVDDFHEARSRAALALAKGWGGADSGDSGDDDGGDGEEEVLALNVEEDGDSEDGGEDSGDGEDGDEDDGDVVGDSEDGGEDVGDDGDEDGAGGDSDSDSDAGGDPGLAWGHRKRLYYDTDYAAGRRSPRRLEEEEREEEAEARLVQRRLAGALLELVRDLQARLAELRDELEPLLRLAEDGLVPPGPGSRYLRTRYGLYLNYCANVCFYLILKARRAPVHAHPVIDRLVSYRNLINRLSVVDERLAPEIRRLLTPDGGAARKAPAPQAKARRRPGAQVQVSEQVPAADRDPVEAGPQVKRRKEESGEEQALEDPNAKRAITYQIAKNRGLTPRRRKIDRNPRVKHREKFRRANIRRRGQVRQVRREEQRYSGELSGIRAGVKKSIKLK
Zhud205.10	G3X9D2	MALSVTFKTAGENVSSQEEMMVESEGATATKNNGPRMKGHNEPINGGQDCPGVNFEYQLCNTEECQKRFEDFRAQQCQQRNSHFEFQNTKHHWLPHEHPDSKKRCHLYCQSKETGDVAYMKQLVHDGTRCSYKDPYSICVRGECVKVGCDKEIGSNKVDDKCGVCGGDNSHCRTVKGTFTRTPRKLGSLKMFDIPPGARHVSVQEDEASPHVLAIKNQATGHYILNGKGGETKSRTFIDLGVEWDYNIEDDIETLHTDGPLHDPVVVLIIPQENDTRSSLTYKYIIHEDSVPTINSNNVIQEEPDTFEWALKSWSQCSKPCGGGFQYTKYGCRRKSDNKMVHRSFCEVNKKPKPIRRMCNLQECTHPLWMAEEWEHCTKTCGGSGFQLRTVRCLQPLKDGTNRSVLSKHCQGERPESRRPCNRATSGQVSCVLIRAFRGGSNDSTWPPGK
Zhud205.23	P49891	MQSSKPEYHDVFEDFHGVLMYKPFTEYWDDVKTFSASLDDLVIASYPKSGTTWISEIIDMIYKEGDVEKCKQDAIYIRVPFLECREGDLWNGVKQLKEMKSPRIVKTHLPAQLLPESFWEKNCKIIYICRNAKDVAVSYYYFFLMIPSYPHPGSFPEFVEKFMQGQIPYGSWYDHVNSYWEKRKNSRVLFVFYEDMKEDIRKEVMKVIQFLGKKPSEELIDKIIKHTSFKEMKNNPSTNYTTLPEEMMTQKVWSFMRKGITGDWKTHFTVAMNEKFDLHYVQQMKASTLKFRTEI
Zhud205.1	na	MPIKEPCQELQNSLVPAVSWKATVHPVLASLSLAALKLRGPRSPGDPRETLGSSYAVLAHCGFPLT
Zhud205.16	Q8BPB0	MSFLFGSRSSKTFKPKKNIPEGSHQYELLKHAEATLGSGNLRMAVMLPEGEDLNEWVAVNTVDFFNQINMLYGTITDFCTEESCPVMSAGPKYEYHWADGTNIKKPIKCSAPKYIDYLMTWVQDQLDDETLFPSKIGVPFPKNFMSVAKTILKRLFRVYAHIYHQHFDPVIQLQEEAHLNTSFKHFIFFVQEFNLIDRRELAPLQELIEKLTSKDR
Zhud205.14	O88343	MNSSLQVNLPRSWAASSGSLQEKSEHSFFLFYYYRMEDEAVLDRGASFLKHVCDEEEVEGHHTIYIGVHVPKSYRRRRRHKRKAGHKEKKERERISENYSDKSDVENADECSSSILKPLISPAAERIRFILGEEDDSPAPPQLFTELDELLSVDGQEMEWKETARWIKFEEKVEQGGERWSKPHVATLSLHSLFELRTCMEKGSIMLDWEASSLPQLVEMIADHQIETGLLKPELKDKVTYTLLRKHRHQTKKSNLRSLADIGKTVSSASRMFTNPDNGSPAMTHRNLTSSSLNDISDKPEKDQLKNKFMKKLPRDAEASNVLVGEVDFLETPFIAFVRLQQAVMLGALTEVPVPTRFLFILLGPKGKAKSYHEIGRAIATLMSDEVF
Zhud205.7	P07724	MKWVTFLSLLCLFVSAHSRGVFRRDAHKSEIAHRFNDVGEQHFKGLVLVTFSQFLQKCPYEEHVHFVQEVTEFAKACVADESAANCDKPLVSTF
Zhud20636.2	P25444	MAVQKQTRTGQGTRFKAFVAIGDYTGLGVNCSKEVAPAVQRVIILVKLSIVPILRGYWGNKMGKPPRVPCKVTGRCGSVLISLTPPPRGTGIVSAPVPKNLLQM
Zhud20636.1	Q9WTK2	MVFTYILLSTKSSENNSLNPEVMKEIQTALNKAAAYDSKLVLLNAVGSIFCGGLDFNYFVQCLTENNKRESTNLVHSIRNFVNTFIQFKKSIIVAVNGPAIGLGASILPLCNVIWANEKAWFQTPYNNYGQSPDGCLTFTFPQTMGITVANEMLFHGRKLTSQEACENGLVSQVFWPETFKEDIMVRIKEVVSSNAIVLMESKKLIHCTTKMELEKTNERECTMLKNIWGTSQGINAMLKYMEMSKHIG
Zhud2064.11	P70193	MARPDAGWGRRRGTCPPGRAASYRGVPLGSGENLSYNKLSEIEPADFEDLPNLQEVFLNNNELTAIPSLGAAATHVTSLFLQHNRISRVDGSLLEPFLALRVLDLSSNNITEIRSACFPHGLPIRELNLASNRISSLEPGAFDGLSRSLLTLRLSKNRIAQLPAKAFKLPKLTQLDLNRNRIRLIEGLTFQGLSSLEVLRLQRNNISRLTDGAFWGLSKMHVLHLEFNSLAEVNSGSLYGLTALHQLYLGNNAIARIHRDGWGFCPKLHELTLSFNNLTRLDEESLAELSSLSVLRLSHNAISHIAEGAFKGLKNLRVLDLDHNEISGTIEDTSGAFMGLDNLSKLTLVGNKIKSVAKKAFWGLEGLEHLNLGENAIRSVQLDAFAKMRNLRELHISSESFLCDCQLKWLPPWLAGRMLQTSVTATCAHPEPLRGQSIFSVPPESFVCDDFPKPQIVTQPEKTVAVVGKDIRFTCSAASSSSSPMTFAWKKDSEALADADMENFAHVRAQDGEVMEYTTILHIRGVTFGHEGQYQCVITNHFGSTYSKKAGLTVNETPSLAVPLEDRVVTVGETVAFQCKAAGSPAPRITWFKGDRPLSLSERHHFTPGNELLVVQNVVVEDAGRYTCEMSNALGTERAHSQLSILPTPGCRKDGTTVGIFTIAVVCSVVLTSLVWVCIIYQTRRKSEEYSVTNTDETIVPPDVPSYLSSQGTLSERQDTVVRTEGGPQANGHIESNGVCLRDASLFAEVDVHGIVTCRQPKLCVGHTKEPWKGTQQAQGTATPRVTAHSVPAVCSTDSHCQDQTFHPPPGGPEPRQRDQEHSPHPPSSGTAERSHASRGGSLYPSNHDRMLLSWEKQPAVCLDGPGDPWTLARFQEPDSTEPPAEEATPPREAQHLLASKGHLPKAHDSSPEATLLPAARS
Zhud2064.4	Q8R5J9	MDVNIPPLRAWDDFFPGSDRFARPDFRDISKWNNRVVNNLLYYQTNYLVVAAMMISFVGFLSPFNMILGGIVVVLVFTGFVWAAHNKDILRRMKKQYPTTFVMVVMLASYFLISMFGGVMVFVFGITFPLLLMFIHASLRLRNLKNKIENKMELIGIKRTPMGIVLDALEQQQEETIGKITDYISKAKD
Zhud2064.2	Q6PCM4	MAFMVLKRNVSLQVSVSFEDIAVDFTWQEWQELDAAQRTLYRDVMLENYNSLVFLGYCITKPELIFKLEHGAGPCHAAESSVWSLPVTGQIDTSQEHQKTHLWQVQIKNGNEETVETEQKVHQKIHQGIKCYEGKACVRMCYQKSQHRRNLMSHTCKKALYYNSTLTKHNSLCRRESKKDEYKECKKTFLKSLHNVPQRTHLSKKHNECIECEESLYYKKQPSRHRSHSGEKRYECTECGKAYTSKAYLTVHERTHTGEKPYECTECAKAFIRKVYLTRHQRTHMGKKPYLCTQCAKAFTRKEHLVRHQRTHTGEKPYLCTECGKAFCYKEQLIVHMSNHTGQKTYECTECGKVYTNKVSLIRHERVHAGEKPYECAQCGKAYIFKGSLTQHQRAHTGEKPYECIDCGKAFTRKGDLTHHQKTHTGEKPYECTECGKAFNRKGDLRKHQRTHTGEKPYECAGCGKAFTCKAELIRHHRTHTGEKPYECKECGKAFTRKVHLTHHQKTHMGEKCYNFPEYTEACTRKGNLTHHRTHTEKSPLNVEDVANLSMTSHNSLHIREVIQVRSSLNVHNVEGCHLEGQHCS
Zhud2064.5	Q8C878	MPPIMAVDGGCGDTGDWEGRWNHVKKFLERSGPFTHPDFEPSTESLQFLLDTCKVLVIGAGGLGCELLKNLALSGFRQIHVIDMDTIDVSNLNRQFLFRPKDVGRPKAEVAAEFLNDRVPNCNVVPHFNKIQDFNDTFYRQFHIIVCGLDSVIARRWINGMLISLLNYEDGVLDPSSIVPLIDGGTEGFKGNARVILPGMTACIECTLELYPPQVNFPMCTIASMPRLPEHCIEYVRMLQWPKEQPFGDGVPLDGDEPEHIQWIFQKSLERASQYNIRGVTYRLTQAVCATEVFKIATSAYIPLNNYLVFNDVDGLYTYTFEAERKENCPACSQLPQNIEFSPSAKLQEVLDYLTSSASLQMKSPAITATFEGKNRTLYLQSVTSIEERTRPNLSKTLKELGLVDGQELAVADVTTPQTVLFKLHFTS
Zhud2064.9	Q3UQV5	MTVPRIQGLAAVYQDSIYYIAGTCGSHQRVFTVEAYDIELNEWTRKKDFPCDQSINPYLKLVLFQNKLHLFVRATQVTVEEHIFRTSRKNSLYQYDDIADQWVKVYETPDRLWDLGRHFECAVAKLYPQCLQKVL
Zhud2064.10	P68373	MRECISIHVGQAGVQVGNSCWELYCLEHGIKPDGHMLTNEPAVGDDSFSTFFSETSSGRRSPRAVFVDLEPTVIDEIRTGNYRQLFHPEQLITGKEDAANNYARGHYTIGKEIIDPVLDRIRKLADQCSGLQGFLVFRSFGGGTGSGFTSLLMERLSVDYGKKSKLEFSVYPAPQVSTAVVEPYNSILTTHSTLEHSDCAFMVDNEAIYDICRRNLDIERPTYTNLNRLISQIVSSITASLRFDGALNVDLTEFQTNLVPYPRIHFPVATYAPVISAEKAYHEQLSVAEITNACFDPANQMVKCDPRRGKYMACCLLYRGDVVPKDVNAAIASIKSKRSIQFVDWCPTGFKVGINYQPPTVVPGGDLAQVQRAVCLLSNTTAIAEAWSRLNHKFDLMFAKRAFVHWYVGEGMEEGEFTEAREDLAALEKDYEEVGMDSAEGDAEEEDEY
Zhud2064.12	Q5U680	AAFFLTYEYVKCVLHTDSASHLTPVKHMVAACAGEVVACLIRVPSEVVKQRAQVSASSRTFQIFSNILYEEGIQGLYRGYKSTVLREIPFSMVQFPLWEFLKALWSWRRGHAVDSWQSAVCGAFAGGFAAAVTTPLDVAKTRIMLAKTGSSTAGGDVLSALHGVWRTQGLAGLFSGVLPRMAAISLGGFIFLGAYDQTRSLLLGGGRKHP
Zhud2064.3	E9QA62	MSEHSRNSDQEEIVGEEIDEDEILANLSPEELKELQSEMEVMAPDPHLPVGMIQKDQTDKPPTGNFDHKSLVDYMYWQKASRRMLEDERVPVTFVPSEENTPEQNEGRDKAIKNIPHFLKEKLNNETATNKWESKGSYDVQKAGNNDENEEDEDGASEDSDDDEDDGEDESEESDGDRNEREEENEAKGQIQNGKTLCPQATANTLEGQKDRLAGPEKSEKQIAKLDPKKLALDTSFLKVSARPSGNQTDLDGSLRRVRQNDPDMKELNLNNIENIPREMLLDFVNAMKKNKHIKTFSLANVGADESVAFALANMLRENRSITTLNIESNFITGKGIVAIMRCLQFNETLTELRFHNQRHMLGHHAEMEISRLLKANNTLLKMGYHFELPGPRMVVTNLLTRNQDKQRQKRQEELKQQQLQEQKKLIAMLENGLGLPPGMWEMLGGPMPDPRMQEFLQPSPGWPPNAQAVPFGQRNEMMKKPSQPPQYKTDPDSFRVVKLKRTQRKSRMPEAREAAEKTNLKDVIKTLKPVPRNRPPPLVEITPRDQLLNDIRHSNVAYLKPVQLPKQLA
Zhud2064.6	B9EKI3	MSWFNASQLSSFAKQALSQAQKSIDRVLDIQEDEPSAWADAIPYGEPGINAPVSGGWESSTWGLKSNTEPQNPPTASPKAITKPVRRTVVDESENFFSAFLSPSDVQTIQKSPVVSKPPAKSQRPEEEVKSSLHESLSIGQSRAAETSESEATGSVCVSEETLPVDTLSPKTEGKHEEITSKASEMKVPDVRLNVSESADGVKAAIECVSTMSTQTLTAQAKDMALEPKEQKHEDRQSNTPSPPVSTFSSGTSTTSDIEVLDHESVISESSASSRQETTDTKSSLHLMQTSFQLLSASACPEYNRLDDFQKLNESCCSSDAFERIDSFSVQSLDSRSVSEINSDDELSGKGCASVPIIVNPSTSKTKIAESIEGRAEEEVNENLVIPTEEAELEESGRSATPVNCEQPDWLVSSAPIHEGHTISDQVAEQSEAAESQQEVLSEKDDVCKTVEFLNEKLEKREAQLLSLSKEKARLEEAYDNLKDEMFRVKEESSSISSLKDEFTQRIAEAEKKVQLACKERDAAKKEIKNIKEELSTRLNSSETEDLLKEKDEQIRGLMEEGEKLSKQQLHNSTIIKKLRGKDKDNENIIAKLNKKAKELEEELQHLKQILDGKEEVEKQHRENIKKLNSLVERQEKDLGRLQVDMDELGEKNRSTQAALDSAYRELTDLHKANAAKDSEAQEAALSREMKAKEELSAALEKAQEEARQQQETLAIQVGDLRLALQRAEQASARKEDYLRHEISELQQRLQEADNRNQELSQSVSSTTRPLLRQIENLQATLGSQTSSWEKLEKNLSDRLGESQTLLAAAVERERAATEELLANRIQMSSVESQNTLLRQENSRLQAQLESEKNKLRKLEDENNRYQVELENLKDEYVRTLEETRKEKTLLSSQLEMEKMKVEQERKKAIFTQEAMKEKERKPFSVSSTPTMSRSSSISGVDMAGLQTSLQEESHEHSFGPMSTSTNGNNLYDAVRMGAGSSIIENLQSQLKLREGEITHLQDLDQRYNTILQMYGEKAEEAEELRLDLEDVKNMYKTQIDELLRQRLS
Zhud2064.7	Q8BYW9	MLMLLVFGVFLHDVPLSGQDEAPPEADSVPSKPLYNYTSLRLPEEHIPFFLHSNRHIATVCKKDPHCPYKSDSSLVCSRYLQYCKATNLYLDLRNIKRNHDRFKEDFLQGGKIGGYCKLDSHTLMSEGQRKSPLQSWFAELQSYTQLNFRPIEDAKCDIVIEKPTYFMKLDAGVNMYHHFCDFLNLYITQHVNNSFSTDVHIVMWDTSTYGYGDLFSDTWKAFTDYEVIHLKTYDLKRVCFKEAVFSLLPRMRYGLFYNTPLISGCQNTGLFRAFSQHVLHRLNITQEGPKDGKIRVTILARSTEYRKILNQNELVNALKTVSTFEVKIVDYKYRELGFLDQLRITHNTDIFIGMHGAGLTHLLFLPDWAAVFELYNCEDERCYLDLARLRGVHYITWRRQSKVFAQDKGHHPTLGEHPKFTNYSFDVEEFMYLVLQAEDHVLQHPQWPFKKKHDEL
Zhud2064.8	Q9Z2I8	MASPVFAGAQVGKVLRARALRPRLLAARSQAFHLTPKRCLNLQEYQSKKIMSDHGVRVQRFFVANTAKEALEAAKRLNAKEIVLKAQILAGGRGKGVFNSGLKGGVHLTKDPKVVGELAQQMIGYNLATKQTPKEGVKVNKVMVAEALNISRETYLAILMDRSSNGPVLVGSPQGGVDIEEVASSNPELIFKEQIDIFEGIKDSQAQRMAENLGFLGHLKNQAADQIKKLYNLFLKIDATQVEVNPFGETPEGQVVCFDAKINFDDNAEFRQKDIFALEDKSENEPIENEAARYDLKYIGLDGNIACFVNGAGLAMATCDIIFLNGGKPANFLDLGGGVKESQVYQAFKLLTSDPKVEAILVNIFGGIVNCAIIANGITKACRELELKVPLVVRLEGTNVQEAKNILKNSGLPITSAVDLEDAAKKVVASVAKK
Zhud2064.1	Q505F4	MAITPVSQSEWKSIDCPIPIESSFKLAHKLSLPQFVLPGSSGLFPPKTQCPVGATLSVGGREDVNPHNSKQLSTWDTNSKNIESSELRDEIPNPHFLTEVPSNASPIMDTSTPTEGVCLFSTHVQNVAISPWTYANEKTPFAPRGPDSVSSFEMLVKTDLSSPVGQSNTFDPTKGNQILLLSDFYYGQHKGDGQPEQKTHTRFKCLSCSKALKNVEFMNHMKYHLELERQRGDSWDSHTTCQHCHRQFPTPFQLQCHIDGVHTAQESSAVCIICELSFETDQILLQHMKDNHRPGEMPYMCQVCEYRSLAYADVEVHFRMCHENTNYLLCLFCLKIFKTANPYMNHCWKHWKKKKVFPCSKCRLQFLNLKDEIEHKAKNHQTFKKPDQLKGLPPETKMVIQASDHPSGSAASINVSNIDPCLPPVKTRKKRLNTRYSGLPCSQGSD
Zhud2065.11	P10761	MELGCRLFLCLLLVGGVEFATPSPLWLSQGGTPSPIGSPSPVEVECLEAQLVVSVSRDLFGTGKLVQPADLSLGPEGCGPLPSMDTHVVRFEVPLHECGNRAQVTEDDLVYSTFLLHDPRPVGNLSILRTNRVEVPIECRYPRQGNVSSFAILPTWVPFSTTVSSEEKLVFSLRLMEENWNAEKLSPTFHLGEAAHLQAEVHTGSHLPLQLYVDHCVATPSPDQNASPYHILVDFHGCLVDGLSGSSSSFQAPRPRPETLQFTVDLFHFANSSKNMIYITCHLKVTPTNQAPNQLNKACSFNKTSNSWLPVEGAADICECCNQSDCSIPGYSNDDPHGTSQWPKSASRNRRHGDPGVSFRK
Zhud2065.2	P37040	MKKTGRNIIVFYGSQTGTAEEFANRLSKDAHRYGMRGMAADPEEYDLADLSSLPEIDNSLVVFCMATYGEGDPTDNAQDFYDWLQETDVDLTGVKFAVFGLGNKTYEHFNAMGKYVDQRLEQLGAQRIFELGLGDDDGNLEEDFITWREQFWPAVCEFFGVEATGEESSIRQYELVVHTDIDTAKVYVGEMGRLKSYENQKPPFDAKNPFLAAVTTNRKLNQGTERHLMHLELDISDSKIRYESGDHVAVYPANDSALVTQIGEILGADLDVVMSLNNLDEESNKKHPFPCPTSYRTALTYYLDITNPPRTNVLYELAQYASEASEQEHLRKMASSSGEGKELYLSWVVEARRHILAILQDYPSLRPPIDHLCELLPRLQARYYSIASSSKVHPNSVHICAVAVEYETKSGRVNKGVATSWLRAKEPAGENGRRALVPMFVRKSQFRLPFKSTTPVIMVGPGTGVAPFIGFIQERAWLREQGKEVGETLLYYGCRRSDEDYLYREELAQFHKNGALTQLNVAFSREQAQKVYVQHLLRRDKEHLWKLIHEGGAHIYVCGDARNMAKDVQNTFYDIVAEFGPMEHAQAVDYVKKLMTKGRYSLDVWS
Zhud2065.13	A0A0R4J0S8	MAVMGLAWRQPHPQLLFLMVLRWLPPSLSLELIPYTPQITAWNLDGKVTATTFSLEQPRCVFDGHALANDTIWLVVAFSNASRDFQNPPTMAKIPAFPQLLTDGHYMTLPLFLDQLPCEDPMGGNGDIAVLRVGNDFSCHQPPYCNAPLPDPGPYSVKFLLMDVSGSPKAETKWSDSITLLQGKPPGSIDTWPGRRSGCMIVITSILSSLAVLLLLAFLAASTMRFSSLWWPEEVPEQLRIGSFMGKRYMTHHIPPSEAATLPVGCDPGLDPLPSLSP
Zhud2065.6	D3Z3C2	MPPVPRVFPQSRLPGTAAMSSTVNNGAASMPSPPDAANGFPAQPGASSGAWPRADEELRAAEPGLVKRAHREILDHERKRRVELKCMELQEMMEEQG
Zhud2065.1	Q8VEK2	RTVGTVRHCFFTLIFAIFSAVVYLSLDTVSSLWKLGEVEDARGFTPVAFAMLGVTSVRSRMRRVLVFGIVMPSTLVPFLLLGASWLIPQTSFLSNVCGLLIGLAYGHTYCYSFDLSERVALKLDQTFPFSLVRRISMFKYISGSSAERRAAQSRRLNPVPGTYPTQNCHPHLSPSHPVTQTQHDSNQKLASWPACAPGHMPSLPPYQPASGLCYVQNHFGPNPNSSSMCPPSAGISQGVQPPNPVSCAGTVYPVALSTPGAAGFEESSRIAMP
Zhud2065.5	P08249	MLSALARPARAAVRRSFSTSAQNNAKVAVLGASGGIGQPLSLLLKNSPLVSRLTLYDIAHTPGVGADLSHIETRANVKGYLGPEQLPDCLKGCDVVVIPAGVPRKPGMTRDDLFNTNATIVATLTAACAKHCPEAMICIIANPVNSTIPITAEVFKKHGVYNPNKIFGVTTLDIVRANTFVAELKGLDPARVNVPVIGGHAGKTIIPLISQCTPKVDFPQDQLATLTGRIQEAGTEVVKAKAGAGSATLSMAYAGARFVFSLVDAMNGKEGVVECSFVQSKETECTYFSTPLLLGKKGLEKNLGIGKITPFEEKMIAEAIPELKASIKKGEDFVKNMK
Zhud2065.3	Q8C1E7	MQPPPPGPLGDCLRDWEDLQQDFQGIQETHRLYRLKLEELTKLQNTCISSVSRQKKRLQELALVLKKCRPSLPSEALEAAQELENQMKERQGLFFDMEAYLPKKNGQDALDPLQYEKFKLYLTIILILISFTCRFLLNSRVTDAAFNFLLVWYYCTLTIRESILISNGSRIKGWWVFHHYVSTFLSGVMLTWPDGLMYQKFRNQFLSFSMYQSFVQFLQYYYQSGCLYRLRALGERHTMDLTVEGFQSWMWRGLTFLLPFLFFGQFWQLFNALTLFSLARDPQCKEWQVLMCGFPFLLLFLGNFFTTLRVVHQKFHSQQHGSKKE
Zhud2065.4	Q9DAR2	MWSKELSPILPFWSPQKGNQYLIPEPVDLECVKYCVVYDSNTSTLDLHIRNINMEEEEDDDDDDEDGEHKKFARIQELLPGPAVEFGKILTSFTRQPVSILRGGYECFSGKYHFLRTQKIIWMPQIIPGLVYLGNFHQASDPKIQKNLKIRVHVNISMESTPFFVDDHDKLLHIQIEDSPEAELLPFFRHICHFMEIHLSNGSPILVFSTRGISRSSAAVVAFLMHSKETTLKRCWAYVKKCKNNMRPNRGLVSQLSEWEKIVLGDCITDISEPTY
Zhud2065.12	Q8R3P2	MAMAPSSSLPQVYPSPMVVAVWEWQDGLGTWHPYSAAVCTFIEQQFVQQKSPRFGMGSIPLGQVDPSLAPYIIDLPSWTQFRQDTAPAQGIIWEWLGDDGSWTPYEASVCDYLEQQVSRGTQLVDLAPLGYNYTVNYATHTQTNKTSSFCRSVRRQVGPPYPMTAVITPPGLSGVACSCHQCLHGPVSGRYRHSMTNLPAQPTFLHSSLSHLGPQLLSPGPSTSSGASASLPSGPSSSMGSFTTTVPVQMPKPSRVQQALAGMTSVLSAIGLPVCLSRAPAPRSTSPPASRLASKGHSSVKRLRKMSVKEGAPKPEPEQVIRKYTEELKTAPDEDCIICMEKLSVASGYSDVTDSKILGPMAVGRLTKCSHAFHLLCLLAMYCNGNKDGSLQCPSCKTIYGEKTGTQPQGKMEVFQFHMSLPGHEDCGTILIVYNIPPGIQVREGQPGEPTRELATVHHLPGHPSQHLCQA
Zhud2065.7	Q80WV7	MRAVDGQSSRPCLDCNPLFLLCSARKRPIPYYRPSPSSSSSCLSSDYSSRSPSRSPSPGHSHGSYSSRSRGTRSRTRSPSRTPSASYHSRSSSESGGF
Zhud2065.9	A1L0T3	MRGRVGVDTDGSADGVGWSLAQPVAGQLAASSLCNARISIVSAVTGVGAQPSGDTPPSTAASWAAGKKSECQQSRGSRGSGGGNGSRGAGGRLRLVGGPGPCRGRVEVLYAGGWGTVCDDDWDFADARVACREAGCGPALGATGLGHFGYGRGPVLLDNVGCTGTETRLGDCFHLGWGQHNCGHHEDAGALCEGHLRLASGAHRCEGRVELFLGQRWGTVCDDAWDLRAAGVLCRQLGCGQALAAPGEAHFGPGRGPILLDNVKCRGDESTLLLCSYIRWDAHNCDHSEDASVLCLPS
Zhud2065.8	P14602	MTERRVPFSLLRSPSWDPFRDWYPAHSRLFDQAFGLPRLPEEWSQWFGASGWPGYVRPLPAAEVPGAVTVAAAAPPYGRALSRQLSTGVSEIRHTADRWRVSLDVNHFAPEELTVKTKDGVVEITGKHEERQDEHGYISRCFTRKYTLPSGVDPTLVSSSLSPEGTLTVEAPLPKPATQSAEITIPVTFEARAQIGGPEASGKSEESGAK
Zhud2065.10	D3YUQ6	MEPFENPSILWTHQEAEMGMMGPQPDERNRDWRPGDGGTAPSPLSPALSFLLLFPL
Zhud20662.1	Q9ERS6	YIEDLTRCVEQSRRLIIVLTPNYVLRRGWSIFELESRLHNMLVSGEIKVILIECTELKGNANCQEVETLKRSIKLLSLIKWKGPKSSKLNSKFWKHLVYEMPIKKKEMLSRCHVLDSAEQGLFGELQPLPSIAMTSTSATMVSSQADLSDDFHHSDSMQVRHFCRGCKHKIPTTNLPVPSLGNHHTYCNLPLTLINGQLTLNNALKDAKDFPRNNSLLPVSSKELSFTSDIW
Zhud20662.2	Q9ERS6	NKEYDAYLSYTKVDQDTLDCENPEEEQFALEILPDVLEKHYGYKLFIPERDLIPSG
Zhud20669.2	na	MIWNYRDDFTHFAQDGPLPVCCRYTASKLWGPVTSLLNNLSSYWHIKHSQAGPSGSTAALDHE
Zhud20669.3	na	DVMKSTVPPLASEMGLQLTAATDDCKQTVAPACVGILALPATSYGALDKLPFCTSVSH
Zhud20669.1	Q8BHI7	MENFDASLSTYFKAWLGPRDTRVKGWFLLDNYIPTFVCSVIYLLIVWLGPKYMKNKQPFSCRGILVVYNLGLTLLSLYMFYELVTGVWEGRYNFFCQGTRSAGESDMKIIRVLWWYYFSKLVEFMDTFFFILRKNNHQITVLHVYHHASMFNIWWFVMNWVPCGHSYFGATLNSFIHVLMYSYYGLSSVPSMRPYLWWKKYITQGQLVQFVLTIIQTSCGVLWPCTFPLGWLYFQIGYMISLIALFTNFYIQTYNKKGASRRKDHLKDHQNGSVSAINGHTSSLSSLENSVKPRKQRKD
Zhud20674.1	na	PVSSSDFSAIVVRCVRLISHHVFSQDFQNQVIPYQETKAKPSHSQWILMKTGNKI
Zhud20674.2	na	LGVTSLWPVSFLCRHAQKVLSVFSIAELSIEVLEPDLPCDPGEIAFLCYSFTGDN
Zhud20675.1	Q3TIW9	MHLLIGEPIMRHWVVLLAVALALFSSWGTGVPILQQRLRNKLLLVSFDGFRWDYDQDVDTPNLDAMARDGVKARYMTPAFVTMTSPCHFTLVTGKYIENHGVVHNMFYNTTSTVRLPYHATLGIQRWWDNGSVPIWITAQRQGLKTGSFFYPGGNVTYQGEAVTLSRKEGVLHNYKDEKEWRENVDTVMRWFTEEDAALVTLYFGEPDSTGHKYGPESPQRKEMVKQVDRTVGYLRDSIERHQLTSSLDLIITSDHGMTTVNRTASDLVEFHKFPNFTFKDIDFELLDYGPNGMLIPKEGKLEKVYSILKNAHPKLHVYKKEEFPKTFHYANNPRITSLLMYSDLGYVIHGRVNVQFNKGEHGFDNKYMDMKTIFRAVGPSFKVGLEVEPFESIHVYELMCQLLGIVPEPNDGHPDTLRHVLHSVSAALPRSQPSLLMALLGTLMVLAKVA
Zhud20676.1	O55074	EKDGWEPEDAELVRLSKRLVENAVLKAVQQYLEETQHKKQLGEGSELKAEEADHNINDHSDDNGK
Zhud20698.2	P97504	ILMWEVFSLGKQPYDLYDNSQVVVKVSQGHRLYRPQLASDTIYQIMYSCWHE
Zhud20698.1	Q8R0I0	MSSSSWLLLSLVAVTAAQVTIEEDAKTFLDIFNQEAEDLSYQSSLTSWNYNTNITEENVQKMNEAAAKWSVFYEEQSKRAKTYPLQEIQNLTIKRQLQALQQSGSSALSVDKNKQLNTILNTMSTIYSIGRVCNPSNSQECLLLEPGLDDIMATSTDYNKRLWAWEGWRAEVGKQLRPLYEEYVVLKNEMARANNYEDYGDYWRGDYEAEGANGYEYNRKQLIEDVERTFAEIKPLYEHLHAYVRTKLMETYPSYISATGCLPAHLLGDMWGRFWTNLYHLTVPFGHKPNIDVTNAMVEQGWDAERIFKEAEKFFVSVGLPPMTQGFWKNSMLTEPGDGRQVVCHPTAWELGKGDFRIKMCTKVTMDNFLTAHHEMGHIQYDMAYATQPFLLRNGANEGFHEAVGEIMSLSAATPKHLKSIGLLPSGFHDDNETDINFLLKQALTIVGTLPFTYMLEKWRWMVFKGEIPKDQWMKKWWEMKREIVGVVEPLPHDETYCDPAALFHVSNDYSFIRYYTRTIYQFQFQEALCKAAKHEGLLYQCDISNSTEAGQKLLNMLRLGKSEPWTLALENVVGAKNMDIRPLLNYFDPLFTWLKENNRNSFVGWNTDWSPYADESIKVRISLKSALGEKAYEWNDNEMYLFRSSVAYAMRRYFSKIKNQMIPFGDEDVRVSDLKPRISFNFIVTAPKNMSDIIPRSDVEEAIRMSRGRINDVFQLDDNSLEFLGVYPTLGTPYQPPVNIWLIVFGVVMGIVVIGIVVLIVTGIKGRKKKNQTKREENPYASVDISKGENNAGFQNSIETQTSF
Zhud20709.3	Q08189	MEGPANLDLVPWTGPSPSDSARTKATFPVTNGRSPSGWNAELRANNNDILTIAVASPVSAPIGWYTLNIQISSKGGVSSVRLGTFILLFNPWLQGDDVFMSNHAERQEYVEEDSGIIYVGSMNRIGMVGWNFGQVNSNDDNGVLAGNWSGNYSGGLDPRNWNGSVEILKEWRKSGFRPVRFGQCWVFAGTLNTVLRSLGIPSRVITNFNSAHDTDRNLSVD
Zhud20709.1	Q08189	SREERQILQKALNKLKPNASFGPTSARDLLGNEGAPSISGKFKVTGALTVGKEVSLALLLKNLTSDRKTVTVNMTAWTIVYNGTLVHEVWKDSATISLDPEEEIQHPVKIPYTQYDRYLKADNMIRATAICKVTDEAEVVVARDVILDNPTLTLEVRGWEGRPLPPAPGSPSSVR
Zhud20709.2	Q8K3M5	MAFELEGVERGVDGRFLYPPGGSLVTHNGSHSLCPPCSAGPRHRPVSAKEAAASTELERWGGAVENPSLWGGRMVGGTSGYSSAPLNDTATEGVKPAELKRT
Zhud20709.4	Q08189	VFQCGPASVNAIREGDVDKNFDTTFVYAEVNADRTTWISDEKNGTQKQNSVDTRSIGKYISTKAVGSNSRMDVTDKYKYPE
Zhud2070.2	A0A0R4J0Z1	MEIGSNRSISLLSAKWLHWVLGSTVYLKSEAVGLYILLPFHETENAIEEEDEEDEDEEEEDDLEVKEENGVLVLNDANFDNFVADKDTVLLEFYAPWCGHCKQFAPEYEKIASTLKDNDPPIAVAKIDATSASMLASRFDVSGYPTIKILKKGQAVDYEGSRTQEEIVAKVREVSQPNWTPPPEVTLVLTKDNFDEVVNDADIILVEFYAPWCGHCKKLAPEYEKAAKELSKRSPPIPLAKVDATAETDLAKRFDVSGYPTLKIFRKGRPFDYNGPREKYGIVDYMIEQSGPPSKEIPTLKQVQEFLRDGDDVIIIGVFQGDSDPAYQQYQDAGLLSSVSSLEQGSTEATAIKDYVVKHALPLVGHRKTSNDAKRYTKRPLVVVYYSVDFGFDYRAATQFWRNKVLEVAKDFPEYTFAIADEEDYATEVKDLGLSESGEDVNAAILDESGKKFAMEPEEFDSDTLREFVTAFKKGKLKPVIKSQPVPKNNKGPVKVVVGKTFDAIVMDPKKDVLIEFYAPWCGHCKQLEPIYTDLAKKYKGHKNLIIAKMDATANDITSDRYKVEGFPTIYFAPSGDKKNPIKFEGRDRDLEHLSKFLDEHASKGSRTKEEL
Zhud2070.7	Q8BV16	MSDERPPTPPLPQPDAEKSSYLYSTEITLWTVVAAIQALEKKVDSCLTRLLTLEGRSGTTEKKLASCEKTAVEFGNQLESKWAVLGTLLQEYGLLQRRLENTENLLRNRNFWILRLPPGSKGEVPQVPVTFDDVAVYFSELEWGKLEDWQKELYKHVMRGNYETLVSLDYAISKPDILTRIERGEDPCPEDPRSQEKGSEKVAVCPGKRDTGLPPRPVRAPSPAIPAQAEPKEGQKQDEEARVTPPGPSAGGGGVAIKTEAVSEDEMVPEQLLLEPPSQPKCRIPKGPRPRTRGPRQRHAKSVSRVLVGEPKAAGPVGEPPRVLPRPREQAFPCPDCGQSFRLKINLIIHQRTHVEEEPREACDASSLQPGEDQSTLEPGEVVVSGPVIRWIPEEPVRHRSLANRAFMGRRPAATKVYHCSECLRFFQQRKSLLLHQRLHTGNSQGWPACPYCGKAFRRPSDLFRHQRIHTGERPYQCPQCGRTFNRNHHLAVHMQTHARGQAGLHFLVPA
Zhud2070.5	E9PVC2	MTHRGERPYKCSECEKTYSRKEHLQNHQRLHTGERPFQCALCGKSFIRKQNLLKHQRIHTGERPYTCGECGKSFRYKESLKDHLRVHGGPGLGAPRPLQAPPERD
Zhud2070.4	E9PVC2	MDARRPMPFQFPPFPDRAPVFPDRMMREPQLPTAEISLWTVVAAIQAVERKVDAQASQLLNLEGRTGTAEKKLADCEKTAVEFGNHMESKWAVLGTLLQEYGLLQRRLENLENLLRNRNFWVLRLPPGSKGEAPKVPVTFVDIAVYFSEDEWKNLDEWQKELYNNLVKENYKTLMSLDTDGPGPKSDAPAQAEPREEPCVWEQHRPEEREIPVTTDTGAEPLVPAQDVSSQVKREEPLCVRGQRGLEERAIPTESITDSPISAQDLLSRIKQEEQQCVWDQQDLAERDIPTDPNSESLISAHDILSWIKQEEQPYPWGSRDSMEGELGLDSGPMEFRAVLFVTWWCAGMVGEIKRLTSGTEEMIAATSSDPAPVTMSDFFGARSHIS
Zhud2070.3	Q8BV16	MAEAAAAPTSEWDSECLTSLQPLPLPTPPAANEAHLQTAAISLWTVVAAVQAIERKVEVHSRRLLHLEGRAGTAEKKIASCEKTVTELGNQLDGKWAVLGTLLQEYGLLQQRLENLENLLRNRNFWILRLPPGIKGDIPKVPVAFDDVSIYFSTPEWEKLEEWQKELYKNIMKGNYESLISMDYAMNQPDVLSQIQPEGEQSTEQPEPEEREIHTDPSEEPGLSTSDILSWIKQEEEPQVVAPQESKESDLYKGTYADEELVIKAEDLARASLCPEVPVTFSASAAAATKDAFSDVAFKSQQSAPMTPFGRTAADLPEASEGQVTFTQLGSYPLPPPLGEQMFSCHHCGKSLSQDMLMTHQCSHAGEHPLTCAPCPKHFAPQVDLGSTSQDHASETPPTCPHCARTFTHPSRLTYHLRVHNSTERPFLCPDCPKRFADQARLTSHRRAHASERPFRCAQCGRSFSLKISLLLHQRGHAQERPFSCPQCGIDFNGHSALIRHQMIHTGERPYPCTDCSKSFMRKEHLLNHRRLHTGERPFQCSHCGKSFIRKHHLMKHQRIHTGERPYPCALCGRSFRYKQTLKDHLRTGHSGGCVGDRDPSTQPPDPPGPLLTGLEASGLGVNTEGLETNQWYGEGSGGGVL
Zhud2070.8	Q3UZY6	CDKCFTHPANLTVHQSVHSGERAFQCAQCGSCFPRKPGTCGATLGRSEELPGQPSRLILLFCGL
Zhud2070.1	A0A0A6YX26	MAPAKKGGEKKKGRSAINEVVTREYTINIHKRPLGAQRDSEVCHEGDGDPDMRIDTRLNKAVWAKGIRNVPY
Zhud2070.6	G3X8R7	MAESTPARHRRKRRSTPLASSTPPSQTTEKSPYFQTTEVSLWTVVAAIQAVERKMESQAARLQSLEGRTGSAEKKLADFEKTAVEFGNQLEGKWAVLGTLLQEYGLLQRRLENVENLLRNRNFWVLRLPPGSKGEVPKVSRSIENDGVCFSEQEWENLEDWQKELYRNVMESNYETLVSLKVLGQPEGEAELGTEMLGDLEEGPHGAHSADGAMMKQEVLYKQDGSAGLPGMFSGAAEQQAFLVPEQAERWDGPGDSAFLESGPGDLNLEESVEGSRDSALGRTLDRPRKQKSHRQVQLSQECGQGLKLKRDTSSPYECSTCEVSFRYKHQLTTHLQSHSSWESFPTTEPEESQRPRPRLKPQAKKAKLHQCDVCQRSFSCKVSLVTHQRCHLQEGPSTSPRIQERFSPNSLVALPGHIPWRKSRSSLICGYCGKSFSHPSDLVRHQRIHTGERPYRCPECEKSFVQKQHLLQHQKIHQRERGGLAPEPGRPNGLL
Zhud20715.2	Q8VFY3	MQELNQSTVTEFILLGFPPSPRTNPLLFTFFLVFYLLILVSNSLLITLIHQDSRLHTPMYFFISVLSMLDVCYTTTTVPQMLVHILSKKRAISFTRCVAQMYIFLLFGVTESWLFSIMSVDRYVAICHPLRYKVIMSRRMCLLLVGICATYGVLACADTSLNDLVDFITGFNVIVVPLSLIVIVYANIFATIMKIRSAQGRIKAFSTCASHITVVTMFAIPCIIMYMSPGSGPLSNSGKKMALFYNIATAFLNPVIYSLRNKDVKKAFLKLVGRSRAPE
Zhud20715.4	Q7TQV4	MQDPNQTFVTEFILLGFSMNPRTMPLLFSAFLMIYLLIILGNGLISILICLDSHLHTPMYFFIGMLSMLDLGYTTTTVPQMLAHLASHKKTISFTSCVVQMYIFLVLGVTESWLFAIMSIDRYVAICHPLRYKIIMSPRICWMMAIFCGLWGVTSALVYTIFAMRLPYCGPNKINHFFCEVPAVLKLACADTSVNDRVDFILGFSVILIPMSLILIIYVNIFTAILKIHSSQGRLKAFSTCASHITVVTMFCVPAMVMYMKPGSKASPEEDKKLALLYNVISAFLNPIIYSLRNKDVKRAFLKVTGWGRSTK
Zhud20715.1	L7MU75	MQDSLWRNHSFLTEFILLGFSSNAKTNASLFGIFLFLYLVTLLGNGLIITLIRMDSRLHTPMYFFLSVLSILDMGYVTTTVPQMLVHLVCEKKTISYIGCVAQMYIFLMLGITESWLFAIMAYDRYVAICHPLRYKVIMSPLLCGSLVAFCGFWGVSCALIYTVSAMILPYCGPNEINHFFCEVPAVLKLACADTSLNDQVDFILGFILLLVPLSLIIVVYVNIFAAILRIRSTQGRLKAFSTCASHITVVTMFSIPCMVMYMRPGSESSPEEDKKLALFYNVISAFLNPIIYSLRNKDVKRAFLKVIGWSKGSE
Zhud20715.3	Q8VFY3	MQGLSKENHSSVSEFILLGFSSESQIRVTLFIFFLLLYLVTLLGNGLIITLIYLDSRLHTPMYFFLSILSLVDMSYVTTTVPQMLVNMVCPRTISWGACVAQMFIFLVLGIAECVLYAIMAYDRYVAVCFPLHYSLLMSRLICIKMVTVCWSISITGALVYTVFTMRLPYCGPYKINHFFCEVPAVLKLACADTSFNDRLDFILGFILLLVPLSLILASYARIFASILRIRSSQGRLKSFSTCASHITVVTMFYGPAMIMYMRPGSWYDPERDKKLALFYNVVSAFLNPIIYSLRNKDVKGAFLKVLGDRGMAR
Zhud2073.1	A0A1L1SR15	MASPSDDKTLKVWSTHSQRLLFSLSQHSNWVRCARFSPDGRLIVSASDDKTSRECCHSYCEHGGSVTYVDFHPSGTCIAAAGMDDTVK
Zhud2073.2	na	MKVFVASLLSLRSDVKFVAPQKAGSAVSALSCEGSLAAPSISSLHRMLLGSWGHSVFPS
Zhud20755.1	Q8CG76	GKFVELGLSNYASWEVAEICTLCKINGWILPTVYQGMYNATTRQVETELFPCLRHFGLRFYAYNPLAGGLLTGKYKYEDKDGKQPVGRFFGNSWAETYRN
Zhud2079.1	P97299	MPRGPGSLLLLLLASHGCLGSARGLFLFGQPDFTYKRSNCKPIPANLHLCRGIEYQNMRLPNLLGHETMKEVLEQAGAWIPLVMKQCHPDTKKFLCSLFAPVCLDDLDETIQPCHSLCVQVKDRCAPVMSAFGFPWPDMLECDRFPQDNDLCIPLASSDHLLPATEEAPQVCEACKNKNEDDNDIMETLCKNDFALKIKVKEITYINRDTKIILETKSKTIYKLNGVSERDLKKSVLWLKDSLQCTCEEMNDINAPYLVMGQKQGGELVITSVKRWQKGQREFKRISRSIRKLQC
Zhud2079.2	na	MVNYMSGGSSATLHRLESESTSQKDYSMFLLFITVAFQSSEMVDLGLKATVRMSVDPSRAEVSSCHPSANRGWLILSGDEMPKTEVA
Zhud207.1	Q9ESL8	MAEVGGVFASLDWDLHGFSSSLGTMPLADSPGFLNERLGQIEGKLQRGSPTDFAHLKGILRRRQLYCRTGFHLEIFPNGTVQGTRHDHSRFGILEFISLAVGLISIRGVDSGLYLGMNERGELYGSKKLTRECVFREQFEENWYNTYASTLYKHSDSERQYYVALNKDGSPREGYRTKRHQKFTHFLPRPVDPSKLPSMSRDLFRYR
Zhud207.2	Q61687	MSSQQLLIELWRGDPEGDDNYYFNPSQQDTILAELLQIHKEHIVGYHEHDSLLDHKEEEELTEEERKAAWAEYEAEKKGLTMRFSIPTGTTLPPVTFNSQTPYIPFNLGALSAMSNQQLEDLINQGREKVVEATNSVTAVRIQPLEDIISAVWKENMNLSEAQVQALALSRQASQELDVKRREAIYNDVLTKQQMLISCVQRILMNRRLQQQYNQQQQQQMTYQQATLSHLMMPKPPNLLMTPPNYQQIDMRGMYQSVAGGMQPPPLQRAPPPMRSKNPGPSPGKSM
Zhud20809.1	Q8BZP8	KQAKVLIGIAWTLSFLFSIPTLIIFGKRTLSNGEVQCWALWPDDSYWTPYMTIVAFLVYFIPLAIISSIYGIVIRTIWIKSKAHEMVISNCSDGKLCTSYNRGLISKAKIKAIKYSITIIFAFICCWSPYFLFDMLDNFSLLPDTQERFYASVIIQNLPALNSAINPLIYCIFSSSICFPCRDQRSQDSRMTFRERTERHEMQILPKPEFI
Zhud20809.3	B1B1A4	SFTGLVNILTDIIWRFTGDFMAPDLVCRVVRYLQVVLLYASTYVLVSLSIDRYHAIVYPMKFLQG
Zhud20809.2	A6X919	SHITHLFENDRHFSHLSTLEREMAFRTEMGLYYSYFKTIVEAPSFVAGVRMIMNDKLTEYPLVINTLKRFNLYPEVILASWYRIYTRIMDLIGVQTKICWTVTRGEGLSPIESCEGLGDPACFYVAVIFMLNGLMMALFFIYGTYLSGSRLGGLVTVLCFFFNHGECTRVMWTPPLRESFSYPFLVLQMLLVTHILRATKLYRGSLIALCMSNVFFMLPWQFAQFVLLTQSKTGVEVDLRAFGKRISLALCFVLMFGNSMLLTSYYASSLAVIWGMLAMKPHLLKINVSELSLWVIQGCIWLFGTIILKYLTSRIFGIADDAHIGNLLTSKFFSYKDFDTLLYTCAAEFDFMEKETPVRYTKTLLLPVVLVVFIAIVRKITGDVWCVVVKQQTHSRKQQFDHGELVYHALQLLAYTALGILIMRLKLFLTPHMCVMASLICSRQLFGWLFCKVHPGAVVFAVLAAMSIQGSVNLQTQWSVVGEFSNLPQEELIEWIKYSTKPDAVFAGAMPTMASVKLSALRPVVNHPHYEDAGLRARTKIVYSMYSRKSAEEVKRELIKLKVNYYILEESWCIRRSKPGCSMPEIWDVEDPANAGKTPLCNLLVKDSQPHFTTVFHNSVYKILEVIKE
Zhud2081.2	Q62351	MKLAADEEENADHNMRANAAKPKKFNGRICYATIAVIIFFLIGFMIGYLGYCKRVAPKDECARLAEADASPSENFKTEEDIPQLPSRLYWEDLKAMLSEKLNSVDFTSTIRQLNGNTFVPREAGSQEDENLANFIEDQFHDFKLSKVWRNEHYVKIQVKDSIAKNSVTITDLNGSMADLVENPEGYVAYSKAATVTGKLVHANFGTKEDFEGLNSAVNGSLVIVRAGEITFAEKVANAERLNAIGVLIYMDQTKFPIIQAEVPLFGHAHLGTGDPYTPGFPSFNHTQFPPSQSSGLPNIPVQTISRKCAEQLFRNMEGACPSDWRTDSSCRRESSQNRNVKLTVNNALKEIKIRNVFGVIKGFEEPDRYVVVGAQRDAWGPGAAKSGVGTALLLELARTFSDMVLKGGFRPSRSIIFASWSAGEFGAVGATEWLEGYLTTLHLKAFTYINLDKVVLGAKKFKVSASPLLFKLIEKTMQDVKHPLDGQPLYRDSNWANKVEKLSFDDAAFPFLAYSGIPAVSFRFCEDTDYPYLGTSMDTYDTLVKEITQLSKLVRAAAEVAGQLIIKLTHDIELNLDYEMYNSKILSFVKDLMQFRADIKLR
Zhud2081.1	A0A5F8MPC4	MPAARRFPGLELSFPLLARLRRRLYTRLGSSSMQAEEGTGWLLELLSEVQLQQYFLRLRDDLNVTRLSHFEYVKNEDLEKIGMGRPGQRRLWEAVKRRKAMCKRKSWMSKVFSGKRLETEFPHHHSQSTFRKPSPTPGGPAGEGTLQSLTCLIGEKDLRLLEKLGDGSFGVVRRGEWDAPAGKTVSVAVKCLKPDVLSQPEAMDDFIREVNAMHSLDHRNLIRLYGVVLTPPMKMVTELAPLGSLLDRLRKHQGHFLLGTLSRYAVQVAEGMSYLESKRFIHRDLAARNLLLATRDLVKIGDFGLMRALPQNDDHYVMQEHRKVPFAWCAPESLKTRTFSHASDTWMFGVTLWEMFTYGQEPWIGLNGSQILHKIDKEGERLPRPEDCPQDIYNVMVQCWAHKPEDRPTFVALRDFLLEAQPTDMRALQDFEEPDKLHIQMNDVITVIEGRAENYWWRGQNTRTLCVGPFPRNVVTSVAGLSAQDISQPLQNSFIHTGHGDSDPRHCWGFPDKIDELYLGNPMDPPDLLSVELSTSRLTQHLGRVKKPTYDPVSEDQDPLSSDFKKLGLRKPGLPRGLWLAKPSARVPSTKAGQSSGGEVTLIDFGEEPMVPAPRPCAPSLAQLAMDACSLLDKTPPQSPTRALPRPLHPTPVVDWDARPLPPPPAYDDVAQDEDDFEVCSINSTLVGTQFSAGPSQGETNYAFVPEQARLPPVLEDNLFLPPQGGGKPPSSAQTAEIFQALQQECMRQLQVEQLFELGLRPRMECHKVLEMFDWNLEQAGCHLLGSCGPAHHKR
Zhud20821.2	Q9QZI8	FWFFKFATAIAIIIGAFFIPEGTFTTVWFYVGMAGAFCFILIQLVLLIDFAHSWNESWVEKMEEGYSRCWYAALLSATAVNYLLSLVAVVLFFVYYTHPASCSENKAFISVNMLLCLGASVMSILPKIQESQPRSGLLQSSVITAYTMYLTWSAMTNEPETNCNPSLLSIIGFNTTSTVPKDGQSVQWWHAQGIIGLILFLLCVFYSSIRNSNNSQVNKLTLTSDESTLIEAGGDRSDGSLEDGDDVRRAVDNERDGVTYSYSFFHFMLFLASLYIMMTLTNWYRYEPSHEMKSQWTAVWVKISSSWIGIGLYVWTLVAPLILTNRDFD
Zhud20821.1	P38533	NGQSFLVLDEQRFAKEILPKYFKHNNMASFVRQLNMYGFRKVVHIDSGIVKQERDGPVEFQHPYFKQGQDGLLESIKRKVSSSKPEENKIRQEDLTKIISSAQKVQIKQETIESRLSELKSENESLWKEVSELRAKHAQQQQVIRKIVQFIVTLVQNNQLVSLKRKRPLLLNTNGAQKKNLFQHMVKEPTDNHHHKVPHSRTEGLKPRERNSDDIIIYDVTDDNTDEENVPVTPETSEEVIADASNQYPDIVIVEDDNEDEYAPVIQSGDQSEPAKESLSSGSSGSTPLISSALQLNGSSSLTTEDPVTMMDSILNDNINLLGKVELLDYLDSIDCSLEDFQAMLSGRQFSIDPDLLVDSENKGLEATRSNVVQPASEEGRKSKSKPEVDELLESNLDPEPTQSKLVRLEPLTEAEASEATLFYLCELAPAPLDSDMPLLDS
Zhud2083.3	Q9R053	MVSVLEHSDIPFPPTLFRIVRLARIGRILRLVRAARGIRTLLFALMMSLPSLFNIGLLLFLVMFIYAIFGMNCFSKVEKIYGIDDIFNFETFSGSMLCLFQITTSAGWDALLSPMLEPKAPQNNSTENCQPAVAIAYFVSYIIISFLIVVNMYIAVILENFNTATEESEDPLGEDDFEIFYEIWEKFDPEATQFIDYSALSDFADALPEPLRVAKPNKYQFLVMDLPMVIGNRLHCMDVLFAFTTRVLGDSSGLDTMKGMMEERFMEASPFKKLYEPIVTTTKRMEEERGAAVIQKAFRRYKSKVAKNAIEDRPSSPLQTLCNGDLSGSEVLKIKVHYD
Zhud2083.4	B1AXY0	MVKETTYYDVLGVKPNATQEELKKVYRKPALKYHPDKNPNEGEKLKQISQAYEVLSDSKKRELNAKGGKQAIKEDGAGGGSGSPMDIFDMFFGGGGRMQRERRGKNVVHQLSVTLEDLYNGATRELALQKNVICDKCEGPGGPIVKHGGIKCVLNEGMPIYRRPYEKGRLIIEFKVNFPEDDFLSPDQLSLLEKLLPERKEVEETDEMDQERRRHSNGEAYEDDEHHPRGGAVHTTHRQHFIGSSE
Zhud2083.5	Q8C163	VIGEDQVAVPTHLFKVILARRSRESTEPLALGAFVVPNKAIGFEPQLPEFQVSLQELEKMSGLVFFPRLDRAGAIRNICSVDTCKLLGFQEFMLYLSTRKVEGARSMAALEKVLVSLKKVGVEPDEYFMSRYEKKLQELQASEQPRPEQKNPS
Zhud2083.1	A0A0R4J1M7	MARYWLGELDPLPQQVLNLFLALLLSSFSADNLTAPDEDGEMNNLQLALARIQRGLRFVKRTTWDFCCGLLRRRPKKPTALATHGHLPSCIAAPNSPPPEVEKAPPARQDTPGDPEPVCVPIAVAESDTDDQEEDEENSLGTEEESSKPESQPVSDGQEATQEPRGWSQVSDTASSEAEEAEADTSQADKQQKWKAEPLVPGCSETPEDSYSEGSTADMTNTADLLEQIPDLGDDVKDPEDCFTEGCVRRCPCCTVDTTQAPGKIWWRLRKTCYRIVEHSWFETFIIFMILLSSGALAFEDIYLEERKTIKVLLEYADKMFTYVFVLEMLLKWVAYGFKKYFTNAWCWLDFLIVDVSLVSLVANTLGFAEMGPIKSLRTLRALRPLRALSRFEGMRVVVNALVGAIPSIMNVLLVCLIFWLIFSIMGVNLFAGKFGKCINQTEGDLPLNYTIVNNKSECESFNVTGELYWTKVKVNFDNVGAGYLALLQVATFKGWMDIMYAAVDSRGYEEQPQWEYNLYMYIYFVVFIIFGSFFTLNLFIGVIIDNFNQQKKKIRRAPAPPGLGRAGAGKEDRVPGEAQSPAHLLSWEWSFLDL
Zhud2083.2	K3W4N7	MEVRDSGPMSRSSGHHIPIRMDPQGCGEVYTFTAIYTFESLVKILARGFCLHAFTFLRDPWNWLDFSVIVMAYTTEFVDLGNVSALRTFRVLRALKTISVISGLKTIVGALIQSVKKLADVMVLTVFCLSVFALIGLQLFMGNLRHKCVRNFTELNGTNGSVEADGLVWDSLDLYLNDPDNYLLKNGTSDVLLCGNSSDAGTCPEGYRCLKAGENPDHGYTSFDSFAWAFLALFRLMTQDCWERLYQQTLRSAGKIYMIFFMLVIFLGSFYLVNLILAVVAMAYEEQNQATIAETEEKEKRFQEAMELLKKEHEALTIRGVDTVSRSSLEMSPLAPVTNHERRSKRRKRLSSGTEDCGDDRFPKSDSEDGPRALNRLSLTHGLSRTSLKPRSSRGSGSIFTFRRRDPGSEADFADDENSTAGDSESHRTSVLVPWTLRRPSVQGQPSPGTPASSHVLNGKRNSTVDCNGVVSLLGAGDAEATSPGSRLLRPMMLDRPPDTTTPSEEPGGPQMLTPQAPCADGFEEPGARQRALSAVSVLTSALEELEESHRKCPPCWNRFAERYLIWECCPLWLSIKQKVKFVVMDPFADLTITMCIVLNTLFMALEHYNMTTEFEEMLQVGNLVRFACR
Zhud2083.6	A0A0R4J1M7	MFYEIWEKFDPEATQFIEYSALSDFADALSEPLRIAKPNQISLINMDLPMVSGDRIHCMDILFAFTKRVLGESGEMDALKIQMEEKFMAANPSKISYEPITTTLRRKHEEVSATVIQRAFRRHLLHRSVKHASFLFRQQTGSSGLSDEDAPEREGLIAYMMNENFSRRGGPPSSSSISSTSFPPSYDSVTRATSDNLPVRMSDCSRSEDLADFPPSPDRDRESIV
Zhud20869.1	Q7TSJ6	MRPKTFPATTYSGNSRQRLQEIREGLKQPSKSLAPGLPVGPNSDTSLDTKVLGSKDTSRQQQMRATPKFGPYQKALREIRYSLLPFANESGSSPAAEVNRQMLQELVGAGCDQEMAGRALKQTGSRSIEAALEYISKMGYLDPRNEQIVRVIKQTSPGKGLVPTPSTPRPSFKDTSDAFSSYHHIGGTAYEGPGFGADGPAALDEVPRQYVDFLFPGAGIHSAPSHQHPPKGYGSAMDVAGTHFQGGHYGRAHLLVATEPPGYGVQRSPSFQSKTPPETGGYTGLAAKAQGGPPNTGLVFQAPTAGVYAPPTHHKPSGPSAHQLHVMGARGPAFAGDSPPQSLLTPSRNSLNMDPYELGSAPVPWPPGPLARRDSLQKPGLEAPRQHVTFRSSGPGPSRTNSFSSPQPRSSAPGQPEPSLPAPNTVTTVTATHILHPVKSVRVLRPEPQTAVGPSHPAWVPAPAPAAVAEGLEAKDERALSVSCTNAHPLDVEYGNPERRCPPPPYPKHLLLPSKAEQYDLDLDSLCTGVEQTLRGGVAAEPDRSDKSHKNAKGDKGSKDKKQIQTSPVPVRKNSRDEEKRESRIKSYSPYAFKFFMEQHVENVIKTYQQKVNRRLQLEQEMAKAGLCEAEQEQMRKILYQKESNYNRLRRAKMDKSMFVKIKTLGIGAFGEVCLACKVDTHALYAMKTLRKKDVLNRNQVAHVKAERDILAEADNEWVVKLYYSFQDKDSLYFVMDYIPGGDMMSLLIRMEVFPEHLARFYIAELTLAIESVHKMGFIHRDIKPDNILIDLDGHIKLTDFGLCTGFRWTHNSKYYQKGNHIRQDSMEPGDLWDDVSNCRCGDRLKTLEQRAQKQHQRCLAHSLVGTPNYIAPEVLLRKGYTQLCDWWSVGVILFEMLVGQPPFLAPTPTETQLKVVNWESTLHIPAQVKLSAEARDLITRLCCAADSRLGRAGANELKAHPFFGSIDFSRDIRRQPAPYVPTIRHPMDTSNFDPVDEESPWHEGSQGSTKAWDTLTSPGSKHPEHAFYEFTFRRFFDDNGYPFRCPKPPGADAPPASSPSPARGDPELGELGEPGAAGEGCRPVYV
Zhud2086.3	Q9Z0P5	MAHQTGIHATEELKEFFAKARAGSIRLIKVVIEDEQLVLGASQEPVGRWDQDYDRAVLRQLDAQQPCYLLFRLDSQNAQGFEWLFLAWSPDNSPVRLKMLYAATRATVKKEFGGGHIKDELFGTVKEDLSLAGYQKHLSSCAAPAPLTPAERELQQIRINEVKTEISVESKHQTLQGIAFPLQPEAQRALQQLKQKTIDYIQLKLDLERETIELVHTEPTDVAHLPSRVPRDAARYHFFLYKHTHEGDPLESVVFIYSMPGYKCSIKERMLYSSCKSRLLDSVEQDFQLEISKKIEIGDGAELTAEFLYDEVHPKQHAFKQAFAKPKGPGGKRGHKRLIRGPGENGDDS
Zhud2086.8	Q8VD65	MFGSLEPANLPQALPKASDHEAIQTGKPPRSESSAGICVPLSTSPQVSEVTHIPNRKPVIQVLSSTILPSNYQIRITTCKTELQQLIQQKREQCNAERIAKQMMENAEWESKPPPPGWRPKGLLVAHLHEHKSAVNRIRVSDEHSLFATCSNDGTVKIWNSQKMEGKTTTTRSILTYSRIGGRVKTLAFCQGSHYLAIASDNGAVQLLGIEASKLPKSPKVHPLQSRILDPKEDGCVVDMHHFNSGAQSILAYATVNGSLVGWDLRSSSNAWTLKHDLKSGLITSFAVDIHQCWLCIGTSNGTMACWDMRFQLPISSHCHPSRARIRRLSMHPLYQSWVIAAVQGNNEVSMWDMETGDRRFTLWASSAPPLSELQPSPHSVHGIYCSPADGNPILLTAGSDMKIRFWDLAYPERSYVVAGSTSSPSVSYYRKIIEGTEVVQEWTKVIKLQVPRTPTIG
Zhud2086.11	Q8BIR2	MGIRGLMSFVEDHSNEFFTDLKLRDTKIIIDGYALFHRLCFNSNLELRYGGDYDSFADVVQKFFKSLFTCNISPYVVLDGGCDISDKKLTTLKDRARERIQAAHSLSIGGSGCVCPLLIREVFIQVLIKLQVCFVQCFSEADRDIMTLANHWSCPVLSSDSDFCIFDLKTGFCPLNSFQWRNLNTVKGTQNYYIPAKCFSLDAFCRHFSNMNRALLPLFAVLCGNDHVNLPIVEAFLSKVRLPPCPKGRRHHRVLGVLNWLSHFDSPSKALDNMLKYIPRKDREDIKDLLCSSMEEYQPSQVKLQDFFQYGTYVCPDALNLGLPEWVLSALAKGQLSPFISDALVLRRTFLHTQVENMQFPNAHKISQPIRQTIYGLLWNTSSHPENMSRNAQPSQPPAFSEVERISRNIKTSVVYAMVLPKEHSDLSKLMELSLAKRQMLLLETLKVTPTLLEPIPTGLKLPIAVTCYWLQHRETKIKLHHLQALLLGMLMGPLHAIIHSPGKEDLWAGGAEALYDEFQRAKVPRPGTRLDLDAAHGFCQWQCCLQMGMYLNQLLSTPLPEPDLTRTSVRAALTDASTPLLSTDRLYSGSLVHGLCQWLAASAPADSLLNMCPEAKKLYEHLFSATRSYAPAELFIPKGKSNPKTKQKKKKASSGSKNRVRRTSDTRLWCVGSNRFGPLMLDEHFDASEPE
Zhud2086.12	Q8C0Q4	MLKFQEAAKCVGGSTAISTYPKNLIARRYALQQKLGSGSFGTVYLVSDKKAKQGEELKVLKEISVGELNPSETIQANMEAQLLSKLDHPAIVKFHESFMEQDTFCIITEHCEGGDLDYKIQEYKEAGKVFPENQIIEWFIQLLLGVDYMHERRILHRDLKSKNVFLKNNLLKIGDFGVSRLLMGSCDLATTLTGTPHYMSPEALTHQGYNTKSDIWSLACILYEMCCMDHAFTGSNFLSVVLKIVEGDTPSLPEKYPRELSTIVESMLSKSPALRPSAIEILKTPYITEQLQHLMCMYSEMTLEDKNLDCQKEAAHIINAMQRKIHRHTLQALSAVQKMTLRERMRLRKLQAANERARKLNGVYGERWKVRRLLEMKVESVSKCSVAIIDTFCTHPLMKLKRQL
Zhud2086.15	Q8C0Q4	SAVQKLGTEVFEEVYNYLKRARHQNATEMEIQEHLEKVVPQASDCFEVDQLLYFEHQLLSALRKEPSLQNPHEGPVRKQAKGQGNTFL
Zhud2086.4	E9Q2I3	MSTGWFRRRFLPEAPLPAPQPRPRASPVPYRRPRFLRGSASSPGPAEASRRRDSRPVRSPARGRALPWNAGYAEIINAEKSEFNEDQAACGKLRIRRCEFGAEEAPEWLSLCPEEVLTGHYWALFDGHGGPAAAILAANTLHSCLRRQLEAVVEGLVATRPPMHLSGCCVCTSDPQFVEEKGIRKEDLVVGALEKAFQECVSVALETWGNRPSLCTLISLGPTTAFVCARMSEDNFGALLLFPLAILVRRDEIQPLSSEFTPETERQRIQQLAFIYPELLAGEFTRLEFPRRLKGDDLGQEVLFRDHHMMGWSYKRVEKSDLKYPLIHGQGRQARLLGTLAVSRGLGDHQLRVLDTNIQLKPFLLSVPQVTVLDLDQLTLQEEDVVVMATDGLWDVLSNEQVARLVRSFLPGNREDPHRFSELAKMLIHNTQGKDSTTGEEHVSYDDVSVFVIPLHSHEVGSGH
Zhud2086.13	Q8C0Q4	MLRQCCWEWILEHRKTVETKYEENNKQMQELRSQNFQQWNIDVLLGKTHLMGMEEKEKPEGRLSYSSHREEDEERQPGREEELDEPTSENLPELQLIPSLDLKEFESSIEDTIVDLGRHEIPEDPLVAEEYYADVFDSCSEESEEQEEEAMSSEPEGEIGDEGAWPASIAHQQDSDIEALVRCLENVLSCTSLDTRTITREAADISPGPVVFNSAMARTKMKFMR
Zhud2086.10	Q80XR2	MKVARFQKLPNGENETMIPVLTSKKASELPVSEVAGILQADLQNGLNKSEVSHRRAFHGWNEFDISEDEPLWKKYISQFKNPLIMLLLASAVISVLMHQFDDAVSITVAILIVVTVAFVQEYRSEKSLEELSKLVPPECHCVREGKLEHTLARDLVPGDTVCLSVGDRVPADLRLFEAVDLSIDESSLTGETTPCSKVTAPQPAATNGALASRSNIAFMGTLVRCGKAKGIVIGTGENSEFGEVFKMMQAEEAPKTPLQKSMDLLGKQLSFYSFGIIGIIMLVGWLLGKDILEMFTISVSLAVAAIPEGLPIVVTVTLALGVMRMVKKRAIVKKLPIVETLGCCNVICSDKTGTLTKNEMTVTHIFTSDGQHAEVTGVGYNQFGEVIVDGDVVHGFYNPAVSRIVEAGCVCNDAVIRNNTLMGKPTEGALIALAMKMGLDGLQQDYIRKAEYPFSSEQKWMAVKCVHRTQQDRPEICFMKGAYEQVIKYCTTYNSKGQTLILTQQQRDLYHQEKAHMGSAGLRVLALASGPELGQLTFLGLVGIIDPPRTGVKEAVTTLIASGVSIKMITGDSQETAIAIASRLGLYSKTSQSVSGEEIDTMDVQQLSQIVPKVAVFYRASPRHKMKIIKSLQKNGSVVAMTGDGVNDAVALKAADIGIAMGQTGTDVCKEAADMILVDDDFQTIISVVSVGSHLVSVRRVRSYKEGGKEQGEGSEERQFNAVIFS
Zhud2086.6	Q8QZY2	MALAEQARQLFDSAVGAVQPGPMLQRALSLDPGGRLLKVRDRSFQLQQNLYLVGFGKAVLGMAAAAEELLGQHLVQGVISVPKGIRAAMERAGKQDMLLKPHSRIQVFEGAEDNLPDRDALRAALAIRQLAEGLTADDLLLVLISGGGSALLPAPIPPVTLEEKQMLTKLLAARGATIQELNTIRKALSQLKGGGLAQAAYPAQVLSLILSDVVGDPVEVIASGPTVASAHSVQDCLHILNHYGLRAALPRSVKTVLSQADSDPHGPHTCGHVLNVIIGSNVLALAEAQRQAEELGYCAMVLSTAMQGEVKRVALFYGLLARVAAARLTPSMSGTSIEEEAKLYELAAELQLPDLQLEEALKAVAEAKGPVCLLVGGEPTVQLQGSGKGGRNQELALHVGVELGRRPLGPVDVLFLSGGTDGQDGPTEAAGAWVMPELVSQAAAEGLDLASFLAHNDSNTFFCRFQGGAHLLYTGMTGTNVMDAHLLFLQPK
Zhud2086.1	Q8VC19	VAQTSVNPSVINVKTDGEDPSGLLKNFQDIMRKQRPQRVSHLLQDNLPKSVSTFQYDHFFEKKIDEKKSDHTYRVFKTVNRRAHIFPMADDYSDSLITKKQVSVWCSNDYLGMSRHPRVCGAVMETLKQHGAGAGGTRNISGTSKFHVDLERELADLHGKDAALLFSSCFVANDSTLFTLAKMMPGCEIYSDSGNHASMIQGIRNSGVPKYIFRHNDVSHLRELLQRSDPSVPKIVAFETVHSMDGAVCPLEELCDVAHEFGAITFVDEVHAVGLYGARGGGIGDRDGVMPKMDIISGTLGKAFGCVGGYIASTSSLIDTVRSYAAGFIFTTSLPPMLLAGALESVRILKSAEGRVLRRQHQRNVKLMRQMLMDAGLPVVHCPSHIIPVRVADAAKNTEVCDELMSRHNIYVQAINYPTVPRGEELLRIAPTPHHTPQMMSYFLEHLLATWRQVGLELKPHSSVECNFCRRPLHFEVMSEREKSYFSGMSKMVSAQA
Zhud2086.14	Q8JZX3	MASSSLEDPSLERHFKGHRDAVTCVDFSLNTKQLASGSMDSCLMVWHMKPQSRAYRFTGHKDAVTCVNFSPSGHLLASGSRDKTVRIWVPNVKGESTMFRAHTATVRSVHFCSDGQSLVTASDDKTIKVWSTHRQRFLFSLSQHINWVRCARFSPDGRLIVSASDDKTVKLWDKTSRECIHSYCEHGGGTCIAAAGMDNTVKVWDVRTHRLLQHYQLHSAAVNSLSFHPSGNYLITASSDSTLKILDLMEGRLLYTLHGHQVRGVGVEWGRSTAWRLVQGQQVN
Zhud2086.16	Q6P3D0	MATSKKVKLAEALALGPGWRHLCYVLLYAPDPGVLFGRIPLRFAVLMVMRFDGRLGFPGGFVSTRNLSLEEGLNRELSKKLGAAAAAFRVERTDYRSSQMDQRAEVVGHFYAKRLTLEQLRALEAGASGALEHGLEVLGLVRVPLYTLRDGMGGLPTFLENSFIGAARELLIEALQDLELVEPGSIPAPNTSAAQPSVDPGNLR
Zhud2086.7	E9Q6A6	MCNPDASCDQERPPPVQAYLDAAFLLDGSRHVESEDFEDIRRFLGAVLDHFEITPEPKTSVTGDRVALLSHAPPDFRPNTQRSPVKTEFNLTTYSSKRLMKRHVEQAVHQLNGDAFIGHALRWALDNVFSSTPNLRRNKVIFVISAGETSHLDGEALKTEALRAKCQGYALFVFSFGPTWNARELEDLASHPVDHHLIQLGRIHKPDHRYGVKFVKSFINSVRRKS
Zhud2086.5	Q8BFQ4	MKLTDSVLRSFRVAKVFRENSDKINCFDFSPNGETVISSSDDDSIVLYDCQEGKPKRTLYSKKYGVDLIRYTHAANTVVYSSNKIDDTIRYLSLHDNKYIRYFPGHSKSFIRLIDAFKGVVMHTFGGYANSKAVTLEASFTPDSQFIMIGSEDGKIHVWNGESGIKVAVLDGKHTGPITCLQFNPKFMTFASACSNMVCDQ
Zhud2086.18	H3BLI6	SAIEEGKGIYNNIKNFVRFQLSTSIAALTLISLATLMNFPNPLNAMQILWINIIMDGPPAQSLGVEPVDKDVIRKPPRNWKDSILTKNLILKILVSSIIIVCGTLFVFWRELRDNVITPRDTTMTFTCFVFFDMFNALSSRSQTKSVFEIGLCSNKMFCYAVLGSIMGQLLVIYFPPLQKVFQTESLSIL
Zhud2086.9	Q8VD65	MGNQLAGIAPSQILSVESYFSDIHDFEYDKSLGSTRFFKVARAKHREGLVVVKVFAIQDPTLPLTSYKQELEELKIRLHSAQNCLPFQKAAEKASEKAAMLFRQYVRDNLYDRISTRPFLNNIEKRWIAFQILTAVDQAHKSGVRHGDIKTENVMVTSWNWVLLTDFASFKPTYLPEDNPADFNYFFDTSRRRTCYIAPERFVDGGMFATELEYMRDPSTPLVDLNSNQRTRGELKRAMDIFSAGCVIAELFTEGVPLFDLSQLLAYRNGHFFPEQVLNKIEDRSIRELVTQMIHREPEKRLEAEDYLKQQRGNAFPEIFYTFLQPYMAQFAKETFLSADERILVIRKDLGNIIHNLCGHDLTEKAEGEPKESGLVILVSVITSCLQTLKYCDSKLAALELILHLAPRLSVEILLDRITPYLLHFSNDSVPRVRAEALRTLTKVLALVKEVPRNDVNIYPEYILPGIAHLAQDDATIVRLAYAENIALLAETALRFLELVQLKNLNMENEPNGEEMDEVTHPNGNYDTELQALHEMVQQKVVTLLSDPDNIVKQTLMENGITRLCVFFGRQKANDVLLSHMITFLNDKNDWHLRGAFFDSIVGVAAYVGWQSSSILKPLLQQGLSDAEEFVIVKALNALTCMCQLGLLQKPHVYEFASDIAPFLCHPNLWIRYGAVGFITVVAHQINTADVYCKLMPYLDPYITQPIIQIERKLVLLSVLKEPVSRSIFDYALRSKDITSLFRHLHLRQKKRNGCLPDCPPPEDPAIAQLLKKLLSQGMTEEEEDKLLALKDFMMKSNRAKANIVDQSHLHDSSQKGVIDLAALGITGRQVDLVKTKQEPDDKRG
Zhud2086.17	Q6P3D0	MAGGRKVDLAEALALGPGWRHACHALLYAPDPGMLFGRIPLRYAVLMQMRFDGRLGFPGGFVDAQDASLEDGLNRELREELGEAVSAFRVERADYRSSHAGSRPRVVAHFYAKCLTLEQLQAVEVGAVRAKDHGLEVLGLVRVPLYTLRDGVGGLPAFLENSFIGAAREQLLEALQDLELLEPGSVSGLKTSASI
[truncated: 5,993,990 more chars]
