## Supplemental Table 3 for "The meadow jumping mouse genome and transcriptome suggest mechanisms of hibernation"

Gene_UNIPROT	Cold_FC	Cold_adj.p-value	Torpor_FC	Torpor_adj.p-value
O08906	-0.0706457690665258	0.746031753323829	0.0641286634522795	0.737181156702379
Q8CIV2	-0.0125019893527327	0.969190428004575	0.0760112270169882	0.77131114053496
Q9DC11	-0.177384945941348	0.394677760977855	0.312288147098365	0.0862799401733155
V9H0W7	0.11890009701878	0.597936214365978	0.294008521511362	0.117006309837162
A0A0N4SVL0	-0.313235249093419	0.192882322569771	-0.0197352144686613	0.938391254278332
Q9CY94	0.102866047815068	0.760078920321596	-0.023246335662888	0.940621156181781
A0A1B0GR11	0.276972677247519	0.384412042457463	-0.429108489173133	0.121101907902179
Q9CR51	0.234190028108036	0.147140073543253	0.527955637834608	0.00207394313201598
E9PUN6	0.365672359631479	0.275401927662404	0.295972826345851	0.317415180634852
Q91XX4	0.190020855162305	0.385097808175006	0.148135604909598	0.447512469791397
Q02819	-0.344989338328768	0.0461820322707562	-0.441701962662943	0.00627923953378806
Q6XAR4	0.238335814612939	0.239930350803078	-0.232617138312307	0.192204787360026
B9EJV3	-0.323684288234302	0.189815490308958	-0.34182434451585	0.11790764952573
Q0VGN5	0.668214649778699	0.117232928921392	0.354970322467681	0.347929631371399
Q8VCH0	-0.147502769636076	0.718242885634298	-0.15594696139019	0.652641803171113
Q6H1V1	-1.12276709806639	0.0297084149500899	-1.12773388086268	0.0120289241196546
Q80W31	0.164554974746627	0.634425952623451	0.369842929155677	0.192985697582625
Q3UKK7	-0.0564460111324856	0.802123028551757	0.17702485915014	0.310365820371415
Q91X86	-0.236867673626326	0.224466315022922	-0.322274749531139	0.065270900115732
Q91Z31	-0.29438234684228	0.167191477342084	-0.520221838550322	0.0110811064777708
P56399	-0.114887837959601	0.331522909059473	-0.0328327926320646	0.777958607453959
O54804	0.250567030066069	0.365517125949179	0.227171196185758	0.351513827345546
Q8R4R6	-0.393384741450328	0.0714100373745466	-0.383332137501053	0.0460162833530836
P30678	0.320346013954785	0.375255194763724	0.905795043930706	0.00891452790777226
Q6P1G0	-0.24865652111153	0.393980271003375	-0.148878590470676	0.577884195279199
H3BK01	-0.183069225255175	0.208366673311025	0.0326769972674125	0.82164280477243
Q99LQ7	0.21331551757232	0.693692742627904	0.144831000584286	0.765553725249842
Q6ZQ82	-0.0879082667673419	0.606557532781571	-0.0541986808460074	0.731425013677983
Q8R5H1	-0.271611846079999	0.112877511389559	-0.167405619621438	0.267080647544957
Q00417	0.38186930061687	0.249328344868879	-0.361381068897264	0.21643949225797
Q9WUF3	-0.291263838500794	0.110768349979002	-0.483096648643293	0.00696420523621485
J3QNK8	0.553280788370149	0.0126533617677283	0.532886671942574	0.00416898546280167
C7G3P2	-0.268877280949904	0.254857756970246	-0.181551952612931	0.389827159706613
Q8R1F9	-0.257090016087243	0.203101300395219	0.125155793716073	0.498386732344027
D3Z7I0	-0.19386872378565	0.435063661131102	-0.0585900021892521	0.807916307163558
Q5RJH6	0.119729355726885	0.735813769734929	0.306335383545263	0.270417666576519
Q5PPQ4	-0.0421450302646108	0.792292427388461	-0.134510124843421	0.27961615999664
Q8VD12	-1.2330398608449	0.125677107931086	-1.0190756235208	0.150913680818134
Q07797	-0.18455841284418	0.559245507262201	-0.356112660543333	0.17658806007987
F8WGQ9	0.101997615124453	0.889278039443183	0.193732672120101	0.754215200233557
Q8K368	0.0258377973698139	0.867529025523536	0.0648285517507295	0.604252266069416
Q8R5L1	0.0705620812577104	0.734918927162277	-0.0199149833531038	0.917790477209813
Q91VC4	-0.892187343828949	0.00719366396536394	-0.512204285874005	0.031641892547563
Q91UZ4	-0.68970030121289	0.451725808505199	-0.353743255705494	0.67948307481113
Q8C878	-0.391571474550699	0.406021995348321	-0.369923502533604	0.369142674628026
A2AH22	-0.195631252081081	0.0909644150518701	-0.071658059289112	0.490757504743459
G4V4Z1	-0.4494908762599	0.310779635543571	-0.270288328672651	0.504347335454706
Q8R0F6	-0.132437797127045	0.435576946347814	-0.147090857648693	0.315350025836858
Q810U4	-0.802649261621399	0.136791791070589	-0.702091137315614	0.140916494406617
Q9DB28	-0.0303923473165601	0.912182198623742	-0.0496664861162041	0.8336510399025
O54850	-0.0503250670934855	0.901029896467468	-0.203701206970017	0.523478073341308
P34884	0.0160519636720901	0.971153297691608	0.013537199119122	0.973818673964747
Q9CZJ2	0.237666333791303	0.579037881059358	0.258963996935944	0.479926533979083
Q6NXV0	0.0733750026333524	0.837572962749704	-0.168291437883907	0.559272964305634
Q6P3A8	-0.119548029152432	0.662129825445113	-0.353304976278019	0.112081221560491
Q9Z117	0.372491991206717	0.466769910815804	-0.14700908676967	0.765563727933416
Q9D9N8	-0.191043325057151	0.594929268879178	-0.178218482711069	0.569551673774013
P11627	-0.108299427204456	0.349659211757291	0.0563101004169195	0.602165125076913
P41233	-1.12653086224294	0.0458536834212833	-1.00736206704703	0.03748097511397
P49282	1.23406253084005	0.00175106687155529	1.29453268026139	0.000253136185766735
Q99NE5	-0.641068684976571	0.161640690704817	-0.783776053416914	0.0571294245227969
A0A0U1RPM3	-0.278593394343419	0.133725486298047	-0.148624643637785	0.370733652566192
O70496	-0.383017542080429	0.0216064557979552	-0.321428584713155	0.0187360201308168
Q8BH58	-0.018225107951709	0.909433466522623	-0.00351798040995317	0.982312097161092
Q3UKL2	-0.0725933977605115	0.606387048893564	-0.140949361994975	0.226738413722197
J3QNW4	-0.00738573907916233	0.964898579949085	-0.01695821828648	0.905515358752078
Q8R3N6	-0.165047024803507	0.307941144527587	-0.24225161870603	0.0908248307751108
Q9CZV2	-0.00343243255210272	0.984716134443686	-0.0146399812483291	0.919196176052718
Q5F2E7	-0.304355022934142	0.284956115969365	-0.436979501524333	0.0831391480125546
A0A1D5RMC2	0.598383439418946	0.0251337142804108	0.739773006245277	0.00275678538569514
Q3U0W6	0.514925552004774	0.0077490819303227	0.603878909706617	0.000730027194024275
O54879	0.294014786034205	0.540814681318869	-0.735701652389264	0.0723528379303072
Q8C9M8	-0.00782256612746495	0.971274062889624	0.15783373647247	0.311160468943648
Q3V295	-0.139716263880161	0.513458395664997	-0.143955893803675	0.437798961595
P38533	-0.462278884211976	0.0669315022659958	-0.212528349259445	0.328102041094009
Q9DB07	-0.165971334623363	0.177980744153252	-0.157141811762116	0.148588008009301
Q8BHA1	-0.0264479313132816	0.926156488023227	0.041850504531509	0.865623119640151
Q921Y0	-0.0942105971537404	0.765764124914703	-0.158216911840833	0.535790459863342
P70122	0.0403158433332563	0.835161651658079	0.101222775959664	0.509188597226625
P53026	-0.557162282130661	0.0291665266557739	-0.499551021381943	0.0202043031752929
Q8BTD8	0.852729014232374	0.016904387257089	0.937918103856435	0.00302184865546815
Q9DCU2	0.142134271504098	0.814156656008467	-0.543070520245323	0.239555485683207
Q8CDD9	-0.123929910131876	0.823790903336868	-0.372110641851934	0.385555427066631
Q68FE8	-0.0853190587375884	0.670792620708531	0.0553496881350192	0.761058082220784
B2RY83	-0.0386989403542095	0.875524671550897	0.259841631229285	0.162608908680323
Q3ULP9	0.00283504759525283	0.98953804787729	0.210960502272844	0.167894669141675
Q3UZF4	-0.306722401123125	0.107737081335771	-0.317853016260583	0.061091205577203
Q80V08	-0.373150634727489	0.024985898517649	-0.280725658846823	0.0370181493249015
P50518	0.847177028440002	0.0101462576725038	0.774658712080048	0.00432508860658649
Q9CXL3	-0.322880091164712	0.0659829822120549	-0.331945066215063	0.0333094431336232
Q8BVV7	-0.243010290115624	0.294524495100678	-0.506930286446844	0.0187360201308168
Q6PIP5	-0.123481343280719	0.314905689766213	-0.18018232321113	0.0973195154214893
Q80UG8	-0.386774474293537	0.0300612083934744	-0.125689498136748	0.386230853458581
Q9CR20	-0.0943385916840195	0.514428455811789	-0.351246666230837	0.0091613483704017
Q3TAA8	-0.0421000359027515	0.856902756622085	0.210420430725044	0.234230692076265
Q9CQY1	0.0180229376129324	0.918192841026491	-0.0783452682695065	0.573747901648414
P09528	-0.107922030967908	0.690308353492381	-0.497484039578915	0.0271699054464131
A8J4U5	0.25944373106966	0.515022038389288	0.226296700363083	0.51988985427127
Q5BU09	0.262049766497676	0.109371694837233	0.10541543141751	0.475912467087183
H3BLH0	-0.903899852263692	0.00793839896276603	-1.22364118393497	0.000383193777044284
Q3KNZ2	-0.204566950178378	0.361441619033992	-0.36092717129819	0.0689580622809474
Q91WP0	-0.0662674978284284	0.880736807943148	-0.0313102875461098	0.937178926249822
O88665	0.0107115300315459	0.966314196871512	-0.137315974761686	0.464870386780012
A0A1L1STE4	-0.0867631474736964	0.67430223627742	0.0730944236359334	0.687331418498104
Q3UNF3	0.0980604105389137	0.779284333590507	0.184743841015951	0.511587470077428
Q542U3	-0.366794600600272	0.0842998528905339	-0.186357867184027	0.313650295739904
J3QNW9	-0.402079920147486	0.0724994808509849	-0.434984153187079	0.0298913537963201
Q8K0T4	-0.164147011073899	0.584995276913212	0.172623605225065	0.504347335454706
P11369	-0.106598113474092	0.917174542950335	-0.392193618903606	0.634436055796561
Q4VBX4	-0.124340740512952	0.664858227298151	-0.107198211868802	0.669968236125063
B7ZBY7	0.357202927982808	0.0863456525223632	0.606416170380081	0.00384051730222379
Q9WU60	-0.129433137378273	0.55950103880409	0.538169706106803	0.00853527168973034
B2RXV4	-0.426752973498166	0.0905108125398127	-0.309938195713427	0.156626643423091
J3KMP5	-0.588685085016788	0.042427268063731	-0.788898996201166	0.00411711995002232
Q6P9R2	-0.277913227061741	0.323856129439886	0.0543535243499807	0.847358071041636
Q80Y56	-0.546443325751508	0.0981991340765642	-0.589124790409503	0.045993538750288
Q3KNY0	-0.209951347549764	0.795477037308426	0.406102996003645	0.538354071907908
Q91W82	-0.511070106553894	0.141125531896442	-0.399155236588897	0.193039663112164
Q3U1J4	-0.0432841626426386	0.751735891412115	0.0765565702994759	0.485879757548072
Q91VZ5	-0.192652024452294	0.279446746737049	-0.0311097982464641	0.863011831989781
F7BJB9	-0.147099530820585	0.435063661131102	-0.0814963674977401	0.638620496283689
Q8CG47	-0.0901384009355708	0.761873811687831	-0.286553358171554	0.212100554067115
Q8BGX0	-0.275752603021912	0.28445504692397	-0.37816933562213	0.0966560723459859
A0A087WQV4	0.0518299008736144	0.868089257204128	0.453745736143737	0.0590937401525172
B1ATG3	-0.290686118744467	0.131417084818336	-0.704028799302678	0.00106436749481217
P68510	0.112502775641588	0.653070272587052	0.741995100890611	0.00228236374174065
Q8CBR6	0.153784378777049	0.788088396836144	-0.616065813528291	0.164362023631599
Q9CQR7	-0.0420750076852102	0.879717265983704	0.0415781733886975	0.863395385697005
Q9Z1B3	-0.310447276108159	0.240279411893101	-0.66872431547815	0.00904377819574567
Q8CCJ3	-0.204605482166443	0.287361698084281	-0.182743974116197	0.280470273491291
E9Q3H6	0.314034446706932	0.13986360231817	0.740407292567735	0.00141512328702775
Q0VFY0	0.464835287165337	0.377566299743282	0.263929598645446	0.58785768207167
Q8BH97	-0.130013576246193	0.655849577802389	-0.0904202272369117	0.733791893956301
Q62388	0.199487676722755	0.305817928760543	0.270528587931365	0.115226033177008
Q9QZL9	0.0881298589306603	0.8816215610686	0.449795965163033	0.315350025836858
Q3U3D7	-0.57775523962832	0.0253548691908864	-0.222437838490426	0.273723944777337
Q60972	0.183718500747531	0.175124165572523	0.111696835956968	0.355590341456467
Q6PA06	-0.635535515895497	0.0613866793799152	-1.11587651012036	0.00158974603804423
Q505A8	-0.357527266038792	0.0361118267587108	-0.478026940580875	0.00320090237922561
Q8CBY8	-0.0927977977720489	0.386374384149702	0.0140757323100819	0.896786275594937
P42208	0.312069820223737	0.135447021842673	0.251185270294657	0.174066934602588
Q99J56	0.718868276787791	0.00912873353891519	0.827590941756859	0.000932922916128337
Q8CCG8	0.773538386282332	0.0796414883541177	0.770330854127003	0.0479605621281926
E9PYH6	0.0876763471056272	0.703569013737834	0.317295863442012	0.0846959217224704
Q9QYP6	0.195149150136672	0.146212643049836	0.208014613544416	0.0822298240796793
Q8BX80	-0.186072871984382	0.115817140431047	0.00411127659473746	0.975718459112525
Q8R2N2	0.0499030113411216	0.788088396836144	-0.0587786828266331	0.711925036816291
Q8VCZ7	0.239857981844283	0.493966162043135	0.307506105936814	0.304369659697853
Q3TWI4	0.323692102797419	0.280603901627169	0.578307413093288	0.0343971677424555
Q9DB36	0.138266726960422	0.505791752439641	0.0138220424641912	0.948459344021993
Q6NZN1	-0.381001971285597	0.0524139691475505	-0.0541352915522001	0.770309894205508
E9Q0B5	-0.124281873931018	0.52191598499327	-0.00725304598976081	0.972962213648693
Q62504	-0.0490988643420962	0.827280276751209	0.000449070568447686	0.998870923291212
Q7TSC1	-0.368673899499548	0.0337201104089972	-0.24103273231484	0.0885936619366233
Q7TQ39	-0.181084141092475	0.458317868881467	-0.149470515213783	0.489128399280288
Q8VDD8	0.00149637346299928	0.994463715925183	0.0667781271889896	0.659141504956063
P00397	0.443605217174376	0.0939481300416651	0.2902112941742	0.207447449091467
Q80X85	0.323213939987813	0.125990662867248	0.398982117098541	0.0380238806169977
Q9JJF9	0.0250077260304741	0.922414509384332	-0.186570764203119	0.334724843243827
Q99J47	-0.531688492701347	0.232933913883563	-0.243664377149732	0.554194201870119
G3X8X6	0.329967718439582	0.643438652145483	0.746027072478164	0.199750500540541
A2AQR0	0.988717958266811	0.057797986657076	0.212691315260118	0.655936244031383
D3YYY8	0.409751738055151	0.477386499390305	0.876771746968468	0.0778743647466025
Q9JM14	-0.183316677160664	0.264600150339915	-0.207188786802872	0.152073568859809
A0A0R4J175	0.0582825098997701	0.767684085267975	0.0568358198794395	0.739430173941095
Q6ZWQ0	-0.500613151152972	0.0442245732527221	-0.536610898298053	0.0146189535538585
Q9DBV7	0.0476717564152712	0.919295009825877	0.0730526182530695	0.856982980005429
A0A0R4J205	-0.362535114092797	0.250967483920462	-0.41701927076855	0.134323129731137
Q9R0N3	-0.213157149282335	0.334487629470839	0.00159669457710387	0.995929779048885
P17665	-0.0936135878262297	0.472382123691205	-0.11918984365687	0.286062382801028
X2EXE4	-0.0376367276952412	0.881083682385698	-0.393981110670999	0.0425408115866878
Q8BWG9	-0.464773066555838	0.0749596226203511	-0.413830411030185	0.069712099827834
D3YX87	0.354714377492953	0.206090834419446	0.324248784207988	0.189788074099865
F6Y616	-0.117032642012432	0.310143096400672	-0.241445901145946	0.0232361337361414
Q9D8C3	-0.429095286146258	0.0793177043149617	-0.528494434143058	0.018370432285029
Q3TC56	0.15085256178141	0.57134486329293	0.317063547963738	0.151107516989718
H3BKF8	-0.19916789895773	0.21390784525698	-0.143044210891441	0.313293292210224
Q3V122	-0.359372190669459	0.0227392680756909	-0.24999079078867	0.0463108638882031
Q4VBE8	-0.57813670103855	0.0129632761992248	-0.39026520819631	0.0277166253727687
A2AQH3	0.114080759147559	0.681731246713627	1.00927772462566	0.000698498243887199
Q9WTV7	-0.0882767929563369	0.702720258603	0.00622102342791609	0.978851816353236
A2A7Q9	0.0413538376511901	0.891572032893968	-0.221872339061916	0.334352882313442
G3X9U5	0.0190616876146637	0.954807533039321	0.303617847835599	0.203379112406875
A0A1W2P788	-1.15746619508855	0.0297404504526643	-0.842275992092989	0.0530141239201759
Q8C0D7	-0.26832032098117	0.187649144403857	-0.356006187698364	0.052163542743551
Q7TT79	0.103992589433983	0.729951995672663	0.269416067265429	0.253841110889064
O35711	-0.139066456593156	0.7643950082046	-0.391260767853547	0.27646054716325
E9Q8F8	-0.119246307599494	0.720484899115558	-0.0373699678916894	0.901951405039927
Q3TBV4	0.0400084441307902	0.899380120491582	0.17891690906033	0.467149588629845
Q8BUP0	-0.0529069462445741	0.846600130696062	-0.578030431146059	0.0110811064777708
E9Q9S3	-0.327815492503467	0.245311143840867	-0.025200675087993	0.9321279327471
Q8R3Q1	-0.0433215072994309	0.948358792885817	-0.224094725840636	0.667041711535349
Q810J2	0.0394356790198493	0.903116959472308	0.0781349191506093	0.776822331340962
O09053	0.0348089236721913	0.866855222490457	0.0137347653172545	0.94170244282107
P16406	0.00492224808660619	0.986315073343825	0.0379398381149601	0.871525526589371
A2CG49	-0.383330548740777	0.154015280876121	-0.0444516524527159	0.871525526589371
A0A0A0MQD1	-0.100242757710503	0.380815934362062	0.0881631335270178	0.381337724977612
A2AEV7	-0.243128632720134	0.167191477342084	0.0481272727016358	0.783065749554775
Q9ER41	-0.143123158840283	0.566038294488054	0.0168438983177845	0.946729783497447
A0A0R4J1N2	-0.121051588842755	0.423447961427004	-0.209663451486151	0.108429760826469
Q3UGJ1	0.0188154065276829	0.922811740471198	0.184419767705106	0.205467004054854
Q9Z1T6	-0.0146623334039945	0.956645478892901	0.00762693682317984	0.975828478340249
Q8K349	-0.110361526921828	0.672451997962379	0.0414369187152859	0.864615022960252
Q52L67	0.41238456454986	0.131417084818336	0.380275165668594	0.115968772834276
Q7TMR0	0.515434879769307	0.0637057229215241	0.351861463438866	0.138197277967516
Q80V94	0.0217161639700761	0.916215093442196	0.2205524850003	0.155376243164144
Q561N4	0.0615280894613569	0.62450100021986	0.214641858907328	0.0431403437431309
H3BLF2	-0.219540505866224	0.118619092062762	-0.170675427603591	0.167382747150816
A0A140LJJ5	-0.126394522990025	0.504150223663756	0.299380579677441	0.0663957607627245
P24549	-0.47368263545528	0.539477643705853	-0.651593473873474	0.317540471718261
E9Q1A8	-0.028113163877528	0.928102552337562	-0.126439679770782	0.610431840479994
O88253	0.302281050970384	0.363077366713072	0.0778116349710513	0.812023699222596
Q8K190	-0.257915532461239	0.353397227971005	-0.222257822483983	0.365206378543135
E9Q3E2	-1.15908606402151	0.127062879137671	-0.476596991373914	0.491909078480872
Q8VC16	-0.00300054263804583	0.995045039998883	-0.0327763465484812	0.931348863936044
P16054	0.33034978584888	0.154675062059208	0.445042898170358	0.0362280327707328
Q91Z92	-0.59036298827186	0.0556809887128465	-0.65356415963832	0.0179410371135384
Q3U151	-0.142651033013653	0.748637752966401	-0.0637033809053238	0.873990252584504
B2RPZ7	-0.367407908995593	0.128341785917941	0.381639847395713	0.0764130676242451
Q9QYB5	0.134106943529665	0.805631755976293	0.378161166543666	0.37201746958474
Q7M6U5	-0.0525745646081239	0.952662945666268	-0.268807764912642	0.696113560837771
Q3TQQ1	-0.0973647571462617	0.677018120692877	0.179756096890202	0.341934337372032
Q8K2G6	0.415755765785098	0.385278518564844	0.836340698951202	0.048980266024805
Q9CSH3	-0.0505682960188768	0.829433742824515	0.26617179026891	0.136936789906051
Q8K1G2	-0.0350611142554335	0.926156488023227	-0.0739500336296493	0.817233967818418
Q0PD34	0.0753333103543396	0.849913154059118	0.0288090850641855	0.93679024613587
Q8VDP3	-0.16940944787012	0.253656704633326	-0.147965920614148	0.25927153671737
Q6NZK8	0.452676537987836	0.194514855315982	0.459821178128117	0.136653806903117
Q64475	0.153367159874751	0.733865988997422	0.74246052418717	0.0406528225241951
F6XI62	-0.381759161123748	0.0187326486155523	-0.375344274484841	0.00677943530806093
Q8K2Z8	0.322059678561217	0.0939212088277547	0.225862691113806	0.17658806007987
O35407	-0.907941004710671	0.24056800867953	0.0126132493317618	0.988780773980998
Q8C0E5	-0.168924366298448	0.646496656459436	-0.389015307965362	0.195448229824374
A0A1S6GWI9	-0.569363979595648	0.0588118070357472	-0.853828576879277	0.0039501989015549
Q7M753	0.224881221362804	0.44048527578264	0.249941519775682	0.319741753236236
Q9D2D7	-0.497830096501919	0.0252100659997316	-0.327915542153998	0.0638156501558598
A0A0R4J0U3	-0.911785824308591	0.0240301039548283	-1.80781772241278	0.000217043404648961
P21180	-1.82019043541088	0.0167553464748969	-3.12689253959842	0.000253136185766735
Q9WTU6	0.267931420857894	0.202558050473065	0.0531386415443921	0.800480851614114
O08842	-0.258287017025674	0.244501704591882	-0.260322860901879	0.1825082560848
Q9D7W5	-0.0802582697562848	0.605071502602984	0.0449651390777604	0.75531677542147
A2BG91	0.00384958966989285	0.991010326232786	0.00691050398305876	0.98237730197958
A0A075F6C2	-0.38432465155116	0.0617297656886074	-0.0829354798849638	0.661518023550883
P39061	-0.992075604356213	0.00480524311514973	-1.20523215954582	0.000365600352564956
A2A654	-0.253626710913414	0.213408002077179	-0.30627276587996	0.0902692936578793
Q9R1Z7	0.403112530958138	0.178805307228873	0.359905931035945	0.174066934602588
Q8BZ05	-0.21320685774613	0.188336681164107	-0.0831263335075278	0.583542787256541
Q9CZW4	0.428790953781467	0.192531318596753	0.791102518238004	0.0120897842674891
Q501J7	-0.271625434852677	0.0724994808509849	-0.118106985312448	0.369646861527761
Q66JX3	-0.202512339009533	0.435256746096203	0.0604849955206239	0.810251762836276
Q80U16	-0.291427699284415	0.584887142723262	-1.14954490036434	0.0149506222678179
Q0VG51	-0.274583008648488	0.0925318188672997	-0.411782222880935	0.00862089140789589
Q9EPL9	-0.0665265509392615	0.829156315124237	-0.485366877149092	0.0438568299059763
Q920P5	-0.0031998722431565	0.98493797822478	0.0100586932507278	0.942515112173857
Q8BJW5	0.101356981091861	0.566577609958226	0.163346927000866	0.268193658920233
P70355	-0.387156839227654	0.072011336779274	-0.381733006741698	0.0444072699729655
Q8R2R3	0.228290920200593	0.386374384149702	0.216683952023851	0.34788643171349
E9Q1W3	-2.94935676191207	0.0842998528905339	-2.15442161550967	0.145370224992971
A0A1S6GWK5	-0.280760051062692	0.290917747817535	-0.323990520304622	0.164551005698653
A0A2I3BS18	0.0857292681858927	0.7239664534627	0.0495399031354123	0.817568014512396
A2ASS6	-2.70484298919174	0.103171506304743	-2.16472821832666	0.134999777613356
Q9EPQ8	-0.108559203306867	0.505791752439641	0.151388255921925	0.275265494974161
Q8BWJ4	0.715609950872973	0.666504009477494	2.57264818101436	0.0590384055181614
P0C7T6	-0.140549396520112	0.531162612315995	-0.240751307995993	0.203105369620296
Q9CQE1	-0.602689350821142	0.235517464150112	-1.09051055321386	0.0208308448976318
Q8K0E2	-0.180209510653283	0.291495308775758	-0.0377690846442394	0.824127901545513
Q3URV1	-0.248320570829301	0.185016627096686	-0.438491029720098	0.013661089553029
B1ASU9	-0.128246866170351	0.36119070020404	-0.0929251504282983	0.461479344478943
Q8BGR5	-0.183741260528161	0.526868007991121	0.0387746540591724	0.892352203166658
Q8BQL7	-0.366780605751474	0.0965217295800815	-0.310179212548062	0.108380811826431
Q68FM7	0.0993052708118351	0.633638891948632	0.109051491961889	0.542734859030513
Q3UF90	-0.198749317367431	0.227344551196505	-0.164233787009779	0.259534361199287
Q9CRC6	-0.144696842450491	0.241098027175547	-0.250871482778149	0.0269602520323742
F8WJ82	-0.0106849917099803	0.952606188205181	0.100628867936626	0.438877206315846
Q9JIY2	-0.232483498902511	0.149330476160502	-0.159938720286488	0.263161763077231
Q9WTL7	0.0617480053484533	0.659366791648808	0.247417599168697	0.0357173703258046
Q3TC33	0.0594504662742801	0.89943013288453	0.166423884161377	0.665515334293525
J3QPK1	-0.181268103580126	0.620248326560985	-0.00209839861703372	0.99638196120656
Q99KH8	0.289506142141759	0.262781045701102	0.66317030826306	0.00846627486932978
Q8CFZ4	-0.658781782694927	0.0341573161895392	-0.649473533304949	0.0156664421255121
Q8C605	0.629333744684505	0.0366413575742405	0.323352905611815	0.186017203696657
Q8BJ45	-0.048598524675897	0.776850799129432	-0.0562602910596379	0.697364763639733
Q7TMN8	0.384334387684901	0.133504224383429	0.533840179579377	0.024255560079079
Q7TQ38	0.439753107202906	0.502757603725588	0.250281559826462	0.680281663969917
Q6PFH3	-0.535625657801304	0.0133129230467561	-0.259104107336725	0.102518336725162
O08543	0.57262474834821	0.0546419702610795	0.769276693424579	0.00635041765295697
Q9QYM3	-0.514216498799187	0.0867992407637272	-0.601735097556219	0.0269511085296882
Q8BUY9	0.22423324644642	0.188849153242522	0.263252745998914	0.0831473704989352
Q8BTX9	-0.00374758683550155	0.985330348531959	0.00661834191333625	0.97184184683418
Q8BGT8	-0.691610678771035	0.057497079425477	-0.303849865464688	0.325696430251154
Q99JT9	0.0360761600400364	0.857155167726046	-0.114155809429359	0.465489017998538
Q91ZJ5	-0.0585648090304885	0.91593529844913	0.345676372850934	0.415805217749773
Q9CVM8	-1.66903059560935	0.213825798743842	0.132351582120343	0.924910414631018
Q8VCM5	-0.0394922146435983	0.828615790057572	0.188205979695965	0.17508641300931
Q8BKZ9	0.508880710702786	0.00507366835697065	0.143951870244763	0.234230692076265
Q80UY1	0.468505211232297	0.0204816122041007	0.318934320078225	0.0457364152193689
Q69ZJ2	0.240887042320487	0.227334634537745	0.218967701600899	0.213671572707599
B2RXS4	-0.480253252799489	0.138352180150221	-0.279342306899166	0.332194761809232
Q9CWH4	-0.382615995175549	0.360978136693547	-0.831161920882023	0.0290490177189151
G3X9L9	-1.64254442815254	0.0833276916496877	-1.21291870002879	0.139738765265418
Q8VC34	-0.295629990930534	0.0928239356257835	-0.32358280173273	0.0398258903029393
O88958	-0.315992358998963	0.0597315050084311	-0.329930154445476	0.0266375831431816
G8DM28	-0.105306337503949	0.545705042710276	-0.0702103141077113	0.657133661421245
Q8BUR7	-0.105306337503949	0.545705042710276	-0.0702103141077113	0.657133661421245
Q80WW9	0.0339910324151138	0.88177766029983	-0.167363361701672	0.334936934487237
Q8BZ52	-1.25235832326149	0.0464908846799445	-1.06583256416722	0.0463827903693156
Q564E8	-0.308271529207547	0.060987214563537	-0.294590437647828	0.0410146650201698
A0A0J9YUA8	-0.562093374857102	0.0137249382571591	-0.556507355795044	0.00411711995002232
Q8BMJ5	-1.33637242119519	0.0649308394367717	-1.11083692938151	0.076149969919182
B2RQE8	-0.0318707415540096	0.933303265648405	0.111417173159142	0.722241626892191
Q8R180	0.238661239032878	0.221702514061756	0.23705309464747	0.16860067478507
O35403	-0.139700043918421	0.61170810755626	-0.237841304625918	0.297176766801104
E9Q3L2	0.574549790169629	0.0291176958890382	0.494773571648715	0.0243712016451451
Q6F4J0	0.180418193492899	0.492761352274822	0.0915826951478307	0.711305025395657
P83887	0.179830192177108	0.496864842820342	0.102551973274286	0.675627253883945
Q91VC9	0.268158931469644	0.0700003271867446	0.394912057573163	0.00593467270147083
Q8C7D2	-0.500636495754634	0.0648044813228984	-0.486863029202381	0.0413801122745939
E9PV58	-0.195621743253248	0.347970131374617	-0.317684746917322	0.0839307559511368
Q9DBZ2	0.103710026260623	0.595471589520344	0.221585774960117	0.170586280820712
Q69ZX3	0.434435343966599	0.358486065844614	-0.346602774717838	0.410201960199068
Q9D454	-0.794261991180303	0.0735040556517026	-1.48982659169156	0.00151233443146097
Q6ZQ11	-0.0417237563067784	0.900883222853137	-0.128309684556449	0.637139448598501
Q3URU8	0.174040438452534	0.230121778786489	0.0268061171670879	0.855348450551976
P34152	0.0556671265300262	0.681082374560918	0.384438988636379	0.00275678538569514
Q3UVN5	0.053297039707717	0.65095791183452	0.19410460398965	0.0478498413683484
Q9D0Q7	0.488449824146316	0.0458055502721746	0.588519127932088	0.00871765945189025
Q62178	-0.301312514029267	0.118500435501328	-0.225536854186969	0.183973226441141
Q9DBZ1	0.035087754006994	0.898141963795891	-0.219617639015202	0.289993718026241
Q8C0I0	-0.173828998142271	0.15858625658565	-0.431535117351012	0.0013832046033094
B8JJZ9	0.00478113260201828	0.984212057468569	-0.0872758096879932	0.609861804305646
P57680	-0.100724594619217	0.79094084353243	-0.205398138624042	0.500776279010601
Q60847	-0.244755215385038	0.425025559335148	0.361063839623174	0.170597454165618
Q14BG3	-0.300456168095276	0.508329015270976	-0.437873890916965	0.257110112195684
Q66JZ1	-0.216977076415069	0.246781986716562	-0.233715935879307	0.156494584278126
E9PZ11	-0.319180563064741	0.377187041161176	-0.246344265164901	0.445234039218184
Q3USC5	-0.465279262112373	0.030108955971021	-0.3430218899415	0.0511447340495976
Q61213	0.805112299956248	0.287677627317509	0.515598097952623	0.450497469096102
Q91YH5	0.305695592806315	0.147041424894237	0.102991536921986	0.604252266069416
A0A0R4J081	0.286916459355439	0.315355059413629	0.636859441725396	0.017125941089792
Q62181	-0.208131641990282	0.653107803351012	0.276210961579139	0.477532871909924
P70404	0.33211226153516	0.0851195257349301	0.574362549795006	0.00330768189920636
Q0VB26	-0.187919056802712	0.41215503579806	0.0228328059964378	0.922261780320941
Q3U2A8	-0.174202814178548	0.445404006700229	0.0294588562298585	0.897127288604868
Q9Z116	0.0583841469884489	0.90311595466664	0.479774011262032	0.185590271295107
B2RRF6	-0.179250364606764	0.46860524971902	-0.225042074451588	0.288956060509328
Q61536	0.0530943671308823	0.909503185348033	-0.212642659369765	0.567669061234503
P99024	-0.184981399997003	0.696455972905039	0.303516325054868	0.431214434789382
A0A1L1SQ61	-0.402877397122617	0.0141141731774225	-0.38125141548156	0.00570429732314234
Q8K126	0.0590085870162344	0.771416628598152	0.0832823498729321	0.619040326881568
O08760	0.0117183797807121	0.96113623826037	0.0174241466840834	0.93347220582585
Q6PCS8	-0.230435329602715	0.248258083164459	-0.0536188850374844	0.786380435757641
Q8K183	0.463528557577112	0.169836635698383	0.161892809674937	0.611591313536179
Q9JII7	-0.169345748520427	0.828828253303486	-0.278083671364269	0.667005721808138
Q3UV33	0.241651851204835	0.359590513531765	0.0953751597302574	0.707458220287189
E9PUE1	0.210580257392713	0.400388931094704	0.359506769664082	0.0991357259269502
Q5PRF0	-0.111055548849506	0.526445934504053	0.0440635666082161	0.791877148897499
Q8BHA3	-0.112241381919427	0.509652661450822	0.0320847624664058	0.846002267588452
Q3UD32	-0.616193622289651	0.137511102554109	-0.556409769750427	0.129861019080377
Q6P542	-0.24209976395685	0.194810610990242	0.0560498785436317	0.763635642402055
Q8VI59	-0.253282804764128	0.181990475189554	-0.130618360070017	0.447440412916454
Q8R570	0.0476821174261189	0.788804981054826	0.208361832058035	0.131307137401695
Q58EU6	-0.259000306876929	0.112821820880543	-0.318416846467885	0.0322144680760522
Q80TD1	-0.68910948479366	0.172424096952241	-0.488313495778029	0.275351705023225
Q60770	-0.229316298522469	0.323891391275711	-0.486564239574051	0.0231629978905364
Q8CB76	0.0179159527651268	0.922216358215571	0.0542049196003019	0.722938411720649
Q5SSZ7	0.195687488119334	0.505820841882166	0.120885605007721	0.653671347581589
P35123	0.1976558730258	0.0736471750851401	0.284434169814553	0.00736526813206139
A0A087WQF0	0.309764216508517	0.32828397407574	0.708603377386732	0.016651652013882
A5D6P2	-0.304168636279419	0.152823136916406	-0.126152703670889	0.519648243652952
Q8K211	0.139833702764484	0.465253005713755	0.135011995930641	0.419570516072485
Q3TUF7	0.156670930758915	0.339186153627711	0.151243357606659	0.2942276718942
F7AA26	0.779014740453139	0.0834646207287905	0.975869646976043	0.0183826029760246
A2API8	0.842986554361999	0.071806311220115	1.02251117874772	0.0169510023459333
Q9R257	0.264739881608802	0.499204272173688	1.62552496307773	0.00043352714461156
Q3UXL4	-0.616201092797592	0.0245395677598201	-0.511041561527961	0.0229568111992253
Q3UH60	-0.0604271371911828	0.684077791536294	-0.0169836695068501	0.901959108677473
A2AWF2	0.0894759011457592	0.871845260119328	0.374314228837576	0.377557119044134
Q64433	-0.0704940146912547	0.780790927741466	-0.259342149000363	0.186061118126538
E9Q4K0	-0.817351170938295	0.0555542931359529	-0.551777871966692	0.125408575978911
E9QN69	-0.110228438791966	0.454434563391361	-0.18723487153747	0.138258532643353
Q8BMD7	-0.336901560628439	0.338480622343113	0.000812048937747569	0.998870923291212
Q9DCM0	-0.180221528308445	0.614789461817304	-0.0780213263544608	0.815423552743628
Q7TPN9	-0.351953962238558	0.0525135750711445	-0.370262609390019	0.021200963968246
Q9QZK2	-0.263379329439286	0.0482838206077111	-0.169368163051394	0.128141818214577
F8WIV5	0.288724606633971	0.0485912638858168	0.206189344822537	0.0931419529867865
Q8VE43	0.412115330190309	0.320845104031686	0.647547968210199	0.0786540982842602
Q8K015	-0.870331983732005	0.0831741916752978	-0.860306851327231	0.0522314261830954
Q9QZ88	0.313587531423432	0.370646683931984	0.214117525427776	0.498203509476052
P04756	-1.41430301059809	0.0254491362271912	-1.42727742979784	0.00904377819574567
Q3TQ03	-0.163972382019423	0.750351325438156	-0.515419079883456	0.198151723736471
Q922R1	-0.237192667112334	0.249379349386663	-0.205207136660768	0.259534361199287
P97767	-1.25410279954179	0.11316484943448	-0.676431437140871	0.332863243389948
Q61139	-0.133244143075317	0.389874732978677	-0.00821388218274221	0.961768869068099
Q8R3L8	0.153001186062009	0.532843904410157	0.162432502633736	0.443823317069
A0A1Y7VJW9	-0.244378333737776	0.323891329770821	-0.36393937952882	0.0963943128921385
Q6PEP4	-0.204518088611292	0.486182491815406	-0.141049083392664	0.596947323952965
Q8K2Q7	-0.17184974802646	0.420031520532629	-0.333491626106191	0.0726776205979186
Q9D8N0	-0.789484272839974	0.0288995013876962	-0.709840712859036	0.019372324151007
Q9EQX4	-0.0619705774112639	0.858444875836037	-0.0620486907312406	0.83649288090161
A0A2I3BRG9	-0.132307135569156	0.686627409847543	0.284512635204152	0.279133548549546
B9EJA4	-0.327688742532025	0.0446852432724752	-0.199537901259431	0.139828281087787
Q91V83	-0.045069251990812	0.725169799885593	0.0922398352625258	0.36248823426415
Q9CQK7	0.234631454685029	0.449784857092546	0.0534440513840684	0.861392022069231
Q4VA28	-0.440440494578636	0.0382818735205117	-0.590946950463546	0.0034796467260145
Q9CYQ7	0.0208705350615193	0.939779666349208	-0.126366218509065	0.554536585614137
Q3TX82	-0.263111771112883	0.280464696942298	-0.612978923731549	0.00919005268869646
Q8BFX0	0.14606271604873	0.345275653538977	0.016161332085368	0.919539996301317
Q059U9	-0.275424231724276	0.155214403421696	-0.232198698245939	0.175455039671895
E9QLB8	-0.0769601443495937	0.786045355320074	0.0493142348821812	0.843835215488433
Q62366	-0.658925142075743	0.175236944711423	-0.767655600021584	0.0769566084308668
P05202	-0.335574043516142	0.496229407466207	0.555302414516528	0.185121640220655
Q9D7V9	-0.0573624265642145	0.843910824435646	-0.289293768942128	0.193509984873323
A2AAE1	0.18267735372517	0.24268425025221	-0.0750876865887086	0.609531624257926
A2RSN4	-1.20836668606014	0.0414351003545999	-0.760582489261418	0.119068195632263
O88456	0.15759110450493	0.347695721345816	0.175600987973991	0.231784538830668
Q80TL7	0.0648095516369781	0.758516212880658	0.132046950681677	0.428250232075982
Q9CPV0	0.0373396004754366	0.85104896885435	-0.00463716803479357	0.981419962832606
Q924L1	0.297922752058271	0.116325933122146	0.141434353839973	0.404296150538149
Q61572	-0.0646471183823885	0.68781929876632	-0.0700914258021184	0.609453223091741
Q8K375	0.0461076223101866	0.844536333633792	-0.166586934880318	0.358289183948201
Q3U1C6	0.0994305015370639	0.587100257220826	0.109085683263959	0.486450813624074
Q8K2I4	-0.209609725349783	0.346208766484009	-0.238259779488405	0.221285814356672
Q9Z205	0.166508600922604	0.39969158657515	0.156828874224517	0.364634141463793
Q80YR5	-0.391592948440798	0.0774966838066207	-0.2217626639949	0.247726303593522
E9PXJ4	0.0197510831903295	0.959538094522868	0.399564616088244	0.156199005253612
Q3U129	0.392073293855913	0.0858707132734042	0.363235845031007	0.0704799519408778
Q6NSQ5	-0.166792735829076	0.47144841062491	-0.253823815117762	0.199955532908109
E9QAQ5	0.305773234125596	0.127672157120848	0.597216962439275	0.00369659056674081
A2RST1	-0.122122658344438	0.859869520684009	0.816390044490169	0.120205600424432
Q8CGY8	-0.42903447365976	0.058572011414283	-0.495066044093576	0.0157277867016336
O08579	-0.226960288499599	0.121498622220022	-0.239916909655509	0.0672385586580705
Q3TVI8	-0.196570133317534	0.437239713274797	-0.117499114256887	0.612759812346012
Q921G8	-0.0570684061730037	0.871693511853039	0.301949158030907	0.259083500770661
Q3UHJ0	0.0100241853890821	0.955421305744975	0.220168015209907	0.0864915124290457
A0A2R8VHF3	0.328581428976442	0.279921985035046	1.1057103267295	0.00106436749481217
O35536	-0.209485008077074	0.200345283194711	-0.222180148557201	0.124704287408311
Q61786	0.0492410329261245	0.85651390646088	-0.0726368812323071	0.754214942784692
Q9Z1A9	-0.0878617562483971	0.499204272173688	-0.106360592313739	0.338912393257174
Q8R4N2	0.0218302778814457	0.966428520254915	-0.119064597628553	0.777313406676295
D3YZP9	-0.325760430257553	0.181558354371945	-0.298424051679036	0.165010832717076
Q8BLI4	-0.340441206322054	0.513781026708219	-0.345423913981335	0.446078702866841
P62897	0.686599346352117	0.0178957571648491	0.503864529075022	0.0282472449369071
Q9DC61	0.296726006298934	0.229816954175035	0.421930014500757	0.0570333074082626
Q9D8N3	-0.0540809369102971	0.863151338467053	-0.246318457183129	0.300552706332172
E9QAF5	0.0541958962886643	0.858566428007813	0.00867642118994289	0.977023464727105
Q9DCG2	-0.641345507779166	0.029248411012313	-1.07813132926285	0.000635550492236455
P60840	-0.239074618985824	0.0861327517004813	-0.288153773258386	0.0230907053368257
Q8BN32	-0.00333649165516768	0.990288030416405	-0.101055226936374	0.619006706945301
E9Q6K3	0.152545220360847	0.312084085895954	0.0996179864873934	0.465948998905853
Q3V2H3	-0.158446084926635	0.36978392929102	-0.11487595467987	0.468355272900015
O08677	-1.01692558994744	0.0474245237356124	-1.31716768205835	0.00611966456558823
Q8BP79	-0.143061809942492	0.375877514736888	-0.333011786948826	0.0237615186295969
Q505Q3	-0.522345744224949	0.232324868862203	-0.357108307174534	0.35822558324989
Q9WU79	-0.494876412541669	0.052326866249517	-0.167604783212453	0.445234039218184
Q3TZ89	-0.067333146821176	0.67237063884901	-0.0903165527721805	0.496344865356028
Q6VH22	-0.107606235464789	0.486199874103596	-0.175577824113502	0.182605646523479
D3YUC5	0.903919865042915	0.0341573161895392	0.756932904542329	0.0347227281495162
Q6ZPE9	0.041133540587903	0.862803270440609	0.013030528270052	0.95321736345985
Q3TXN7	-0.0884127357019803	0.62300465160786	0.137335018367232	0.358000809372067
Q6DFZ1	0.0485156428637079	0.776850799129432	0.33680856522747	0.0162230573435392
Q0VBL1	0.196334193620403	0.440493660935196	0.564981031257056	0.015321422533745
F7DEU6	-0.346708948188802	0.22318507189166	-0.536852251265479	0.0383522610787888
Q9D358	0.0856456035836274	0.676335716319701	0.280639335418121	0.0908956237198611
Q6ZPF4	0.424086275218976	0.0149024592528143	0.312138021055123	0.0224887335168146
O09174	-0.162185229306739	0.627226645162043	-0.763928498038428	0.0108144415214644
Q8R3F9	-0.275103646146733	0.0880621312904456	-0.217563757926999	0.120611076699469
A0A1B0GSD0	0.0204189927928279	0.962659839890807	-0.488599051644982	0.12351702698484
Q8QZT1	-0.231081541516271	0.61592975389217	-0.910003246343167	0.0225971068114808
Q9D958	0.0913692355644475	0.603929839267355	0.12403529240495	0.402659372425636
Q64323	-0.0347618452753911	0.806903072044012	-0.00180226419208456	0.990163912775423
Q3UA52	0.209452030709774	0.077802909188583	0.347635102730628	0.00362707895977235
P25976	0.056663660334369	0.742979809333685	-0.0300739055794219	0.845613148154007
Q99PQ2	-0.0439552373021532	0.868174803474503	-0.244206411066274	0.223653711688195
D3YTM9	1.02668065905964	0.29245647862473	-0.0852212670275825	0.93347220582585
Q5SXI5	-0.103497282417326	0.696542058918014	0.0583209779129623	0.80693210080095
Q9QYR9	0.827335836008597	0.0513378423839666	1.11548384538588	0.00560147741036776
Q3TN61	0.453883566146942	0.0190913169450393	0.32002722619118	0.0367967513376688
G3X8S1	0.269951195950899	0.0833618749306341	0.172364388744846	0.201859628467914
Q0VGM9	0.275577012045233	0.280672932422047	0.473229389669687	0.0407222738760494
Q9D903	0.244603560564592	0.170236887379891	0.280491048387523	0.0779005747838128
Q8R151	-0.290299770574193	0.163249726833566	-0.306163579190569	0.0978592089079954
B7ZMW6	-1.3398400298264	0.0141105908631528	-0.393872289425635	0.332610694357382
Q3UJS6	0.0303141917903431	0.920762823721973	-0.0306461923294	0.908950199524794
Q9QZN3	0.576237928982985	0.082632435744722	0.548091941358988	0.0604210996185463
Q99JR1	-0.464083573652288	0.162520050572731	-0.545731985663399	0.0672385586580705
Q3UND3	-0.190350492035816	0.307752732971823	-0.517122044392394	0.00544705795808752
Q9CQJ1	-0.18234247898204	0.572187625842027	0.0660597590691921	0.827554258224435
Q63ZW7	-0.433285110383095	0.0220963362692642	-0.400537605816698	0.011834722868875
Q80Y81	0.440850161433586	0.137511102554109	0.436191745800034	0.0983750940862727
Q3U9G9	-0.244315314178662	0.273685572142327	-0.275366475835918	0.160375673429016
A0A0R4J0F8	-0.840195680329211	0.0602773657184315	-0.502624791989492	0.185872940249194
Q3TJD7	-1.28697591156473	0.0366413575742405	-1.04783152518956	0.0417336739603661
A0A1D5RLS3	-0.334978446233002	0.0770571154694259	-0.298381454695006	0.0716993419566702
Q9DC22	-0.349224483891	0.528653492401145	-0.769403641389459	0.101601614702699
Q99LH8	0.367956489725757	0.29245647862473	0.550556212720644	0.0759878846728185
Q9DAA6	0.050134613980924	0.89129503172855	0.371716353442609	0.17819415160313
Q9DBM1	-0.133921684365684	0.461806693532362	-0.114678778922235	0.475483968633509
Q8CGD4	0.0846054851584635	0.767444382404317	0.0764741459975773	0.759163616830747
Q8BN21	0.225399003608768	0.301689035465264	0.27696907395865	0.148196288668903
O89084	-0.191414291315476	0.560151774364926	-0.180453524309674	0.528137837153908
P97865	-0.0964403317661868	0.742578681684557	-0.127157173186048	0.603703578368684
Q5U4C7	-0.2231504552882	0.136634409468062	0.0607304875869416	0.673535941914064
E0CXS8	0.181938785191161	0.631965025784538	-0.157543141073368	0.638127599265267
Q99NF3	-0.085347037418289	0.738102562885198	0.211965338828023	0.289708009793298
Q3UKH3	1.21423414460004	0.100395410763816	2.15130220247603	0.0039501989015549
P84078	-0.0473227236925268	0.765490011538363	-0.0460988464406106	0.737093891411713
Q9CZP7	1.18015876268468	0.00464853013427644	1.04085865323804	0.00168950638167659
C3VPR6	-0.258092003382428	0.603539883367593	-0.619587334646441	0.132331153144236
Q91YD3	-0.311223399773289	0.160933654519731	-0.201665231144157	0.305782081738679
P58459	-0.318364627235475	0.104703740556815	-0.388727678486346	0.0291592049082516
E9PZ21	-0.105026483268579	0.689931986854567	-0.262140878107358	0.211336691249711
Q9Z280	-0.25662702052536	0.528999450543223	-0.805840135634066	0.0250065202225862
Q6Q477	0.449416448843998	0.173195026671868	0.0779951942580435	0.812610602258106
Q3UMF0	0.0420714468681953	0.871845260119328	-0.0451585299115251	0.841205010596934
Q8CG72	-0.284629943255884	0.0620996959413867	-0.122414996111216	0.350735474824314
P16951	0.136773677332136	0.822349436424615	-0.00186998952066155	0.998249899516669
Q91Y63	-0.118518930566733	0.505299162357845	-0.00402580627410327	0.983841309051556
P10605	-0.0467139555453379	0.832911178133564	0.334295082230062	0.052124600446778
Q99KC8	-0.0814174095765081	0.881595815787529	0.0222887871265896	0.96645244260573
Q8BMI0	-0.0212319493709953	0.913655009114274	-0.131064644213642	0.380071001682039
B9EKF4	-0.231112177740157	0.167677402039711	0.0149105229072536	0.932624348243397
Q99N11	-0.329402012434193	0.171357436404614	-0.0102637156632853	0.970735387215824
Q9CQ26	-0.246158473470925	0.263859370776393	0.0847013349837873	0.68999303704126
Q8BQN6	0.0700685325023414	0.723622179549662	0.080175524002165	0.629779937472465
Q4U4S6	-2.20304079046988	0.118355449262626	-1.84755680554927	0.136680764431798
E9PWR4	0.110760586255063	0.527875939883525	0.093578383316317	0.546155647382119
Q8C991	-1.12310002277449	0.0293434563469015	-1.7022641383719	0.00106436749481217
Q8CE94	-0.195129200566608	0.310139110324287	-0.217260439501057	0.198437194592661
Q3U1L8	-0.0318446133380603	0.896337046112371	0.0206708079850553	0.924910414631018
B1AWD9	0.0760804352109335	0.791157766529547	0.130886485414057	0.578230201356295
P62983	-0.40306608733163	0.033161625910702	-0.484553332003428	0.00527777687520589
Q3UGC5	0.57682155159355	0.0374831154219862	0.949743955780884	0.000933638756816575
Q9DBY1	-0.394789314972252	0.131607588655047	-0.26399696724578	0.254323917181747
P04247	1.04425623187963	0.198139938844204	1.93253391556607	0.012654993051177
Q924T2	-0.0132428969442708	0.976259525632721	0.318267187754208	0.327375702005713
Q6TKP2	-0.44825878657508	0.291829301004439	-0.47486494779468	0.203379112406875
P59438	-0.0505262377241968	0.827998592261852	0.080071328892969	0.677713200443619
Q8C108	-0.221491076423693	0.373969057945125	-0.222262409787841	0.307073780247674
Q5F2C3	-0.0398829929038497	0.788476485606565	-0.0154340172348633	0.90914671877045
Q9D576	0.202917235456912	0.58059795707056	-0.110794774517529	0.746100445398907
Q3UQZ7	-0.505746125653829	0.0560052337630265	-0.180564706545074	0.428998416347249
P60898	-0.153821906373739	0.593283867883617	-0.030334939160185	0.913827506528564
Q3TVJ0	0.139111613136987	0.528398161486722	0.163213170233955	0.386798079747856
Q9Z1F9	-0.0663926921148916	0.7643950082046	0.250642276036468	0.142417111256521
P27573	-1.61834440932598	0.0309632385356525	-1.87150387706523	0.00594773042770991
Q6NXM5	-0.244978390431789	0.474180296001732	-0.264207577134924	0.37201746958474
Q923J1	0.0792315808407465	0.737584106648959	-0.199795869312025	0.280725168974312
E9QMN1	-0.0341825755824463	0.959733703814949	-0.450238627693269	0.363509979296017
Q8BPP0	-0.370988694762888	0.149114343080872	-0.394181556265135	0.0852168169285429
A0A0G2JFH2	-1.20399770607215	0.0598049781319604	-0.643818156236474	0.236212440190098
Q80ST7	-0.287847899506206	0.116338969296096	-0.193946622006139	0.228944359503944
Q9CYR0	0.0910285405182156	0.54570194973398	0.187029420280569	0.139126221420148
B9EK92	-0.111971760960218	0.651867103136758	0.0504241863623224	0.82548574049234
Q9JJZ2	-1.18149808762748	0.0576101652343899	-0.791134561836803	0.133436718562373
Q64737	0.233951064400974	0.23581486858302	0.384189445922191	0.0329952775859372
Q8VC03	-0.157776323113438	0.353384582032021	-0.199602986317045	0.17861278974971
Q8BVL5	-0.131516175566464	0.499204272173688	-0.185778217685003	0.263050668029455
P62700	-0.0279511789731687	0.950655634856509	0.163510754626643	0.634695828588177
Q9D7H4	-0.235768266197213	0.410048297354748	-0.155434436180094	0.548574240995327
Q8BTR9	-0.195835334999932	0.525881092440868	-0.00248506256122032	0.994777097625937
D3Z1M2	-1.24683402320536	0.0884563960605918	-0.749291832725976	0.238688544638192
Q99N16	0.0710580302920897	0.683713608195568	0.159696174036404	0.254052522201746
A0A087WQI7	-0.119572513457122	0.777010062596629	-0.281665392855991	0.395637049444743
H9KV00	-0.427896203245209	0.0446852432724752	-0.446294788452221	0.0172277184292616
Q8JZZ7	-0.0172597197682242	0.950654946034524	0.358133452187028	0.0737273743900673
A0A140LIU4	0.0233389838298513	0.955724233575276	-0.0338894718679359	0.92375510337681
Q5NCY0	-0.531733471538361	0.0386279953008117	-1.03124906414026	0.000420286915569339
Q9D0N8	-0.531733471538361	0.0386279953008117	-1.03124906414026	0.000420286915569339
A2AAJ9	-1.63791774975382	0.0625169077035067	-1.10965123398946	0.138918663852751
P03921	-0.703489788138922	0.777010062596629	0.232499654631079	0.918756245411729
O08788	-0.205118757658127	0.272232791209925	-0.160836803706392	0.329633639004659
Q8K1C9	0.130036134681459	0.711317184218455	0.277420827034944	0.317769274196033
O35857	0.267217416748535	0.0964094019003024	0.0987417580138397	0.49624511678119
G5E861	0.571513169964564	0.093464790774888	0.263578394533935	0.379220997791443
E9QL65	-0.0658564782769561	0.693223706020095	-0.350736040584221	0.0139082746423463
Q9D8F5	-0.611951126593532	0.0428349145071902	-0.720522420554807	0.00869995036611041
E9QNW6	0.174305469424285	0.378186062609089	-0.103866079139041	0.565867450264848
Q3UZ18	0.286305946603818	0.0691637985616476	0.625490907722037	0.000632168761953953
G3UWC9	-0.136187875708438	0.721801378452325	0.0526637177761621	0.879037757354315
Q6YIY0	-0.193799641878842	0.434953161091621	-0.234681781495068	0.271411117205765
A0A0A0MQ73	-0.731190672113663	0.00752865047624279	-0.677273002799807	0.00265782465158711
A0A0R4J0L8	-0.156060723847114	0.43513677400161	-0.26518336468864	0.122282144444203
V9GWW6	-1.96516036797395	0.0587952258822038	-1.41520185702316	0.110541178956011
F6WJB7	-0.0928032463510454	0.651004182172351	-0.23999417173115	0.151107516989718
Q9CQF0	-0.0831313131681774	0.711724823715489	-0.00617686967219343	0.978420147813087
Q9QUJ6	-0.569452895660889	0.144069743279475	-0.759576310033487	0.0334452897903454
Q3UEN4	-0.323336706167704	0.248061764879662	-0.77065300664885	0.00572165877787061
Q8K2I3	-0.323336706167704	0.248061764879662	-0.77065300664885	0.00572165877787061
Q8BI41	-0.151876315876258	0.81603777033339	-0.0086595946483035	0.989621237556285
P70671	0.250709720846564	0.314011400884235	0.203740451451262	0.356709234466273
Q3ULB8	-0.0873281762322192	0.550503581108473	0.0220199246696845	0.876541293584623
P56383	-0.779359316620234	0.0757449436736515	-0.617845220770813	0.104109921011266
Q7TSH3	-0.248262594634736	0.142129650014315	-0.362961557009439	0.021200963968246
G3X9N1	0.163389535067596	0.550503581108473	0.975576926756434	0.000908446561310696
Q9D9V7	-0.834211701752265	0.0133854573577504	-1.17748899008864	0.000518440103944591
A2AEY2	-3.279865976219	0.115353695504923	-2.26179469976851	0.216246748133146
P07903	0.157195895524182	0.277061220230034	0.177779510791316	0.161710071921927
Q8BSY0	-0.385648613013687	0.0994867739381524	0.11350992665955	0.602165125076913
P52963	-0.153651447009968	0.514822739635776	-0.364350397549585	0.0720847719169267
Q9CZJ9	-0.359911317826322	0.276703651702277	-0.282952797035955	0.333187729020677
E9Q5F9	-0.271406924564646	0.166660144498642	-0.384424255030816	0.0325625901665845
Q8R344	-0.221795878236027	0.258094676049022	-0.287573211868088	0.0979746639885721
Q99JP4	0.00141825058628756	0.995611169587707	-0.128752657253879	0.457056555781789
Q924N4	0.0773456330568086	0.745959154624658	0.0727491275178712	0.726926913848449
Q6P6P5	0.0773456330568086	0.745959154624658	0.0727491275178712	0.726926913848449
H7BX01	0.478593783585442	0.0637029497243909	0.269086278338604	0.222345646692992
Q9CPU7	-1.35687158997707	0.156353943439554	-0.45358610120643	0.6163209143797
Q8BY89	-0.418894702501094	0.44117620804127	-0.583026495560332	0.211336691249711
P97367	0.170247412097414	0.750107227296344	0.0479884448093475	0.922261780320941
Q9CR67	0.0753539130558692	0.733865988997422	0.36074672951926	0.0425408115866878
Q8BL95	-0.00364048513351267	0.990031830484074	-0.149888304577777	0.4754453189227
E9QNZ2	-0.165671914643548	0.449784857092546	-0.388337652089918	0.0438947220653471
Q6A011	0.019043383308975	0.963279041336449	0.10220082930133	0.762024467965764
Q6NZL0	0.0294409294097936	0.930105723801472	0.124170815833822	0.644128659025027
E9QK48	0.00146115100654362	0.996140332521364	-0.194417338069665	0.37285699153374
P84099	-0.0876883121901443	0.742764432098494	-0.140237620388801	0.518838274572908
Q80UN9	0.277469406626538	0.156637933062759	0.350514391403846	0.0478403182515902
Q3UZW7	0.182246221414586	0.685891989025568	-0.212252042692028	0.578001416482125
E9PZ97	0.0255755399911046	0.917742205925897	0.199295934777828	0.284815208326101
Q6PFQ7	-0.90300827900407	0.075441882329994	-0.554484026285254	0.205634870330887
Q8R0J4	0.00834032775691607	0.977952757931519	0.341743149978655	0.116703443485985
Q8BW86	0.0740521109969116	0.610474219620461	-0.0166246943436453	0.905698077487764
O89023	-0.174280869307438	0.373747086929772	-0.0810267855575667	0.660308455396119
Q3U0B3	0.517841811154592	0.127277933852754	0.85153781193165	0.00945394955198129
Q9CY73	0.164542643556123	0.43610827683039	0.329750658529842	0.0725284578167381
Q9ER99	-0.354906517068248	0.0984460602725959	-0.117574361101268	0.549263072598406
Q5DQR4	0.111083210484939	0.646516436029834	0.659838282174743	0.0039501989015549
Q80Y34	-0.0742474377435659	0.702814298242195	-0.0425053194694973	0.807625486671819
Q8BN78	0.136881002542698	0.67819576975865	0.0887059302067902	0.766161077003883
Q9CX22	0.25583211892062	0.197282778091101	0.320979861576873	0.0710633451064406
Q08ED5	0.833057730787251	0.180764885694199	0.500365797196306	0.367431869341331
Q60676	0.566618088384536	0.0178008920257025	0.813838748373221	0.000717653137394099
Q4FJX4	-0.48064337882421	0.0513378423839666	-0.919189240427215	0.000730027194024275
Q62130	-0.109331733070771	0.653107803351012	0.32970672286323	0.0976702249306657
B7ZNX2	0.156364229969645	0.273120611669402	0.095790787475637	0.457490734497904
Q8BGC3	0.963065550543962	0.0366935584815724	1.62278583458239	0.00084232833219936
Q91ZB0	-1.47240314356535	0.136791791070589	-0.975166084872807	0.266745462665964
Q9CPR1	0.00951310356491131	0.976259525632721	-0.0220435659411985	0.93679024613587
Q9DAX3	0.264608797567255	0.515201101082772	0.271160696308689	0.442926711871652
Q99M87	0.312308673325239	0.0863104554965529	0.364108933585285	0.027255027296336
Q8VCV2	-0.00966841319014291	0.95215512981768	0.0264995013518303	0.839150497787831
A0A2C9F2D9	0.049587750442051	0.851760677862661	0.338901325599882	0.0966659774172337
Q60875	-0.388567661680713	0.0482213376176148	-0.425865305802679	0.0150130266987188
Q3U263	-0.194669524725862	0.380743642990811	-0.213664676888242	0.270353604062449
O35607	0.312830711056839	0.0736471750851401	0.636265466417946	0.000925443986322227
Q8C3S2	-0.292943984367499	0.158482666691509	-0.153620566546547	0.412122109750553
E9PWT2	-0.0433485743658335	0.862164779098777	0.0930538789638825	0.646928421900461
Q9ERB0	-0.242248134377452	0.285909446521949	-0.0566421033710616	0.801667069688594
Q61530	-0.521782482486345	0.621760001257598	-0.12923173803989	0.898294488206043
Q8C0N2	-0.828701963410119	0.0939481300416651	-1.77475323057716	0.00106436749481217
Q91WL6	0.0334471951201239	0.830795685326393	0.0984176111015526	0.418580322322556
Q8CJ78	-0.496123032731205	0.104867075767422	-0.510063973501709	0.0604958896835019
Q3UFT3	-0.0322209575389911	0.871693511853039	0.403460769511214	0.0129129773388368
Q540I3	-0.477121757680292	0.0166383772083183	-0.750201504253012	0.000383193777044284
G3X934	0.0630440056847354	0.738615222351641	-0.060584123167004	0.711305025395657
Q9DBK0	-0.375220502407615	0.0226534265093815	-0.586731620655654	0.000635550492236455
Q04592	-0.655412972188279	0.238093694459951	-1.37536420970033	0.010048991694358
Q8VI36	-0.395091727025678	0.184768935998926	-0.469396549509916	0.0773724389432616
Q9DCX2	-0.485787240421637	0.0514164927261396	-0.51799980101177	0.0192241093639136
Q80U78	0.129548791338509	0.603979329037988	0.551585867645365	0.0131417686126415
Q52KB6	-0.0613690317525992	0.729304076626099	0.00201396108030684	0.991654747218341
A2AQW0	-0.259158449615198	0.349422522131191	-0.526345487990817	0.0359243468091111
Q9EPN1	-0.0265796440395327	0.919601339089948	0.106013726567841	0.615966271500612
Q3UAF6	-0.257063895307598	0.520349164339775	-0.126087154607981	0.7391512477332
Q5XJV7	-0.114965592481391	0.340184710200922	-0.080955078285331	0.455484856490786
Q8VE82	-0.3170512629822	0.149621075583894	-0.0652011197803476	0.76559787848557
Q9DBN4	0.463955277241674	0.207976263813738	0.448697675956082	0.166849153593748
P60603	0.263024040914717	0.127453766933926	0.348829005238497	0.0279494881441916
Q543K2	-0.276230760092305	0.557955448120186	-1.07707086574812	0.0116556036912422
Q5DTG4	-0.217170730324933	0.291829301004439	-0.679746461896462	0.0018627948778038
Q3TM90	-0.285123293816055	0.213985794567847	-0.176322538942125	0.389872791589341
Q8BVK3	0.0250302518279184	0.933760456143511	-0.0932902414811892	0.704920432879778
O09118	-0.307210869106493	0.378461783364994	0.832871117903768	0.0115490145266402
Q3U3H9	-0.186155950612703	0.1661830987436	-0.0808670484411634	0.512329404996914
Q8R023	-0.297436873657379	0.0379456715652028	-0.20851767670525	0.0771590276294508
Q3URZ2	0.358225131419126	0.297073864150807	0.753588600034866	0.0184719232404135
E9Q8T2	-0.31200286029033	0.0221292118646386	-0.353605481231493	0.00390336063477255
Q8VEE2	-0.395774349112253	0.544875203576935	-0.962387880776849	0.0822494206456808
A2AHJ4	-0.0858293655511154	0.554335687303985	-0.127726358491278	0.294425203028044
Q5SX39	-4.34269382064589	0.180634335227401	-4.12420856987505	0.14962897782056
Q8R366	-0.171095390033528	0.56464520567308	0.0220351111606545	0.940621156181781
Q5FWX6	-0.266271477207349	0.147592546467076	-0.393933978545544	0.0213835827711179
P62245	-0.487124601428707	0.0166383772083183	-0.483145793692127	0.00544705795808752
Q8BGT5	-1.48311017539211	0.0536767050479086	-1.41423854949283	0.0346413188318582
Q3TEP0	-0.362942574104192	0.0431996929053338	-0.176294195582878	0.233030076728873
Q9JI11	0.256371652502557	0.698037807994312	0.709373064624704	0.17658806007987
A0A087WRR7	-0.363734647260298	0.112953479490217	-0.268684245343042	0.181906723843237
Q8BRH3	-0.424472350698505	0.0248121828690304	-0.407722967832226	0.0111887276966056
Q5DTI6	-0.140409640297445	0.505299162357845	0.134568522693456	0.464559587710173
Q8BSL7	0.2111878365426	0.406701836432442	0.377191492749873	0.0888324302130086
A0A1Y7VMN0	-0.0579466825143673	0.828220183142881	0.0816566367907713	0.717270893490948
O89090	-0.199868753747021	0.526868007991121	-0.320262557720266	0.229794552691943
Q8BRK8	-0.21364954601904	0.71086967580159	0.094910729388225	0.855784299570366
E9PX09	-1.29578031169299	0.0221292118646386	-1.11055252853941	0.0172100473409205
Q3TWT2	0.597221883589101	0.00466901151057315	0.519064722644188	0.00185893875275557
P60766	0.206298652168369	0.232033655996192	0.317389929853832	0.0421664453621859
Q9QYC7	-0.228212773332606	0.180831339713944	-0.336398191737506	0.0314346367231027
Q8BTY8	-0.0665752061144838	0.766188030703274	-0.0123369825657661	0.95411038646037
Q9ER69	-0.216085802832713	0.248258083164459	-0.346025113793408	0.0414420995398762
Q91XY5	-0.119886315423696	0.331728666557381	-0.127325517774434	0.240124041257361
E9Q577	-0.347054454701367	0.0500261150690451	-0.0934045736476418	0.546535422714891
Q05922	-0.143444347441403	0.580154098126275	-0.396170062012179	0.0695050914014558
Q91ZU0	-0.00616776969333728	0.972884701148018	0.0133321781476485	0.932567888595998
Q80ZI9	0.286828483035668	0.100065398466873	0.429082452089585	0.0098837335267822
P47915	-0.632986347096021	0.0111932086334421	-0.471303170620195	0.0144795086040386
Q9D0K2	-0.709282155177411	0.0754402891209085	-0.588648692949625	0.0895611524511563
Q3V235	-0.0240280325780659	0.92055242001897	-0.0601493987012251	0.767295020677443
Q5DTL8	-0.176506965275395	0.310143096400672	-0.172941460133005	0.25927153671737
P24452	-0.101078656232975	0.835161651658079	-0.327079894281893	0.382847632954641
Q9WUP4	0.196338010641382	0.347830968156346	0.234559672721462	0.199191838613261
A0A0R4J094	0.0245484490372514	0.943957719547386	0.0654464789781973	0.820054975486798
A0A0G2JDV2	-0.369472918835447	0.0515821349777327	-0.399505059573551	0.0180087497671315
A2AB59	-0.0277267008328688	0.872269091731343	0.0377293713988175	0.797918653769838
A0A067XG46	-0.239389593759822	0.294524495100678	-0.42106088579694	0.0411939239657118
Q60969	0.23770621819298	0.429856665238237	-0.34204564694106	0.185590271295107
Q8VCE9	-0.653536394226344	0.0667593260671908	-0.639280180118542	0.0417336739603661
P0DP27	-1.14022992187301	0.013687650813503	-1.12159412516247	0.00416693781860919
O70302	0.229566515095983	0.444883393289437	0.137996707710855	0.615938021512198
Q9D517	0.24727810323316	0.454343353702439	0.374317204554549	0.185779863911829
Q9ER39	-0.141321340801953	0.334644859882544	-0.0687558747885077	0.61635849704706
F8WIK0	0.600817659929479	0.0179866573575264	0.855608001303629	0.000753340887808553
Q561N5	-0.478805006545319	0.0178957571648491	-0.600320440123741	0.00150130467258696
Q64347	-1.48499321980887	0.0289707762067016	-1.27990845235142	0.023857144007597
A0A1B0GSZ9	-0.11335096986019	0.516455722350411	-0.389947582642774	0.0140173016509926
E9QNP0	0.0670532771861972	0.89732146139337	0.0699948009540044	0.877462147300861
E9PVY8	0.00315116693403179	0.992811530145827	-0.154041735740711	0.537518586159528
Q8BJQ2	-0.0889672386353839	0.732153131216572	0.0561708053430821	0.806835670503677
A2ARR8	0.136330447806482	0.837094948527937	0.319571370262601	0.547757537906327
A0A1B0GR71	0.135012368888099	0.464944856517696	0.0543515767462599	0.760734917517922
Q05117	-2.3489000397565	0.091918039514654	-2.55349280577551	0.040530876085661
Q8C6W5	0.0797717633194937	0.831177372927452	0.0931705235386171	0.77168015200234
Q8C1Y8	0.285638779437654	0.0322875560018277	0.23648120824539	0.0341163591322701
Q3ZAS0	-0.619389471760453	0.223826427795082	-0.317205268292313	0.495580687732812
Q6P6M5	0.0285261503841024	0.954873181723092	-0.211217547083794	0.576894554889609
Q61286	-0.268176551420548	0.0428034363717334	-0.222389047997506	0.0461474586118011
E9PW83	-0.271391314912903	0.0887131242667136	-0.305015468784996	0.0336582071291126
Q8BJ05	0.457720059034405	0.0329204376329742	0.194711517638625	0.262412858646227
Q3U5L3	0.134659354487865	0.364025215999571	0.0940899159398263	0.481327773213852
Q9CQB4	0.450144740934549	0.0507085636712137	0.350823744739393	0.0722627054865223
Q6PCX8	0.0923863757580277	0.769609253124688	0.0656979357562994	0.811021799391304
Q3V1Q5	-0.357612155421963	0.02316196268823	-0.325039247393288	0.0134978251927564
Q9CRA9	0.216516081537158	0.777438120948535	-0.225027082279904	0.734839374036629
Q14CH1	0.356891797359704	0.0775897781639464	0.256320346277561	0.141980799539804
O88792	0.155184170752758	0.831041100178945	1.61395562914879	0.0085376111746675
Q811J3	0.0364893523901573	0.863683764446489	-0.19080623755527	0.236079729937492
Q3UFT4	-0.43550052847404	0.0832510652851838	-0.407543721026183	0.0652136859198512
Q99PD7	-0.276501489801791	0.531898320894083	-1.8666482136825	0.000383193777044284
Q8BXK8	-0.114783095235897	0.42518099444189	0.0887999590901882	0.487713276057191
Q541V2	-0.346089387943996	0.35709776040414	-0.650337656499535	0.052124600446778
B9EHD2	-0.0710278150557464	0.731006833793965	0.136500954298382	0.406046771805886
Q9WV89	-0.0959047864326239	0.548492163163286	-0.0917219098965352	0.509855469444996
Q9CWQ0	0.345527473303581	0.0814929134778924	0.0731048917732458	0.697183357623533
A6H8H2	-0.340263934116339	0.0931804937599644	-0.156319706832543	0.380344798226089
Q99N93	0.226055774827014	0.188544113763869	0.22527304315075	0.137904079043696
Q9JHU3	0.0276104294938041	0.955184259693803	-0.0158482043585187	0.972398979521541
Q5DTH6	-0.342483270770735	0.237679149633364	0.00335674295891899	0.992416018450425
D3YVK4	0.329405646001379	0.298055747469061	0.646940434274022	0.0258029856835654
Q60960	0.354620599207175	0.259598260660295	0.67370819755458	0.0211565545006836
A2AKV6	0.041932240138543	0.80461513263476	0.065236985979965	0.641528998826972
Q9DCD2	-0.279261253524382	0.087456885949385	-0.0733646234551593	0.629762583991358
A0A068BD29	0.248973104302616	0.194340541481786	0.304716265995952	0.0757500056045755
Q80UP8	-0.247559079915648	0.553922313141151	-0.773598910439636	0.0328967987294547
K7N6H3	-0.0919185807828674	0.793724888127806	-0.155897793716823	0.590220323397181
Q571N6	0.0345982301588402	0.868676942014732	0.181607448450337	0.251977849627798
E9Q8N8	-0.211649976386442	0.597773800589737	-0.769743814217202	0.0266375831431816
Q9D119	-0.692688236567703	0.222439858333063	0.0303710815556622	0.962179948390905
Q64FW2	0.109162404509656	0.649350729698791	0.0920627696106123	0.663983446959388
Q8R138	-0.482164098839466	0.151924468693655	-0.350646072971476	0.238688544638192
Q8K479	-0.378340405280421	0.324313143018194	-0.302551606758851	0.375228124236147
Q9WU03	-0.464637266638359	0.0388644021604474	0.069812730884621	0.734690374957497
Q8VEB3	-0.105399998857221	0.737916972545913	-0.275457789950202	0.265285563436813
Q99KW3	0.177595994996394	0.469663813577091	0.334600203742024	0.112728058117548
Q3UI07	-0.0117414021433231	0.966603026429341	-0.00376844270540472	0.988780773980998
A2ACJ2	-0.250188196520745	0.0714898608644168	-0.314269663397609	0.014022302557235
Q9DCZ4	0.246446416776206	0.129764084799533	0.113316184832234	0.440742128737185
B9EKJ7	-0.277470154638276	0.178509295147164	-0.0921058264398406	0.63778343425256
Q9R1S8	0.136749359813472	0.292213137563545	-0.104406461689317	0.364634141463793
Q61411	0.107915267930062	0.589958988107931	0.16447345876351	0.323626150663175
A2APX8	-0.671003952644038	0.024985898517649	-0.667182730293195	0.00935146924203189
Q9ES00	-0.0520737004353803	0.727298718301699	0.268493651120635	0.0276835686864933
Q80TY5	-0.0637926251791277	0.712151857838194	-0.146313009632663	0.283712461173123
Q80X44	-0.321308745965455	0.197700085559138	-0.293525192018284	0.182944773487515
Q8VBW8	-0.320641405633999	0.446217021291416	-1.12540754417564	0.00574147696726828
D3YVL0	-0.07048049917129	0.67751884860021	-0.0582473661429662	0.696663763741919
Q3UJV2	-0.07048049917129	0.67751884860021	-0.0582473661429662	0.696663763741919
Q922V0	-0.624828364706876	0.0576101652343899	-0.571995695182805	0.0452921046401498
Q80WC3	-0.564730086786525	0.0203039762666043	-0.14431310263851	0.453034634740463
Q3U6I3	-0.440086969258008	0.442194766095375	-1.26178140544655	0.0158291685748594
P54265	-1.03101439506858	0.0191344106564109	-0.764068838600166	0.0292749859287791
Q8BQY8	0.364134367132153	0.0939212088277547	0.459621149750105	0.0211017233699743
Q3U6B1	-0.0492590487294223	0.809190703979899	0.012534125846553	0.947311677934443
Q80SY4	-0.202000702061798	0.267191396595447	-0.256878384875345	0.110573895136418
Q9CWI3	0.257903616871734	0.102393756267288	0.0767221521588484	0.601265323100053
E9QAE1	-0.157267334997425	0.561975269039307	-0.0752555502741936	0.767412630573878
Q4FJK5	-0.0533897593290443	0.75903870785694	-0.137638507019729	0.308446423219531
Q5EBP8	-0.672887043727053	0.0137249382571591	-0.830024111650859	0.00106436749481217
Q8CHS7	-3.05453443317137	0.0669500692074731	-2.74239243509933	0.0594220648037491
E9PWE2	-0.345589878789573	0.0793177043149617	-0.222368507507421	0.19068732752481
Q80ZI6	-0.0416553934787242	0.779593016181647	0.0506227483286293	0.688155008925078
A0A0R4J1F5	0.116679702529112	0.397826447059168	0.142552709037788	0.233167428650666
Q91WQ5	-0.245731066732732	0.128615032926219	-0.0552856836180044	0.72855251206672
Q9CZ08	-0.411956479155592	0.0720881535353591	-0.10671680944042	0.612759812346012
Q9JHC9	-0.140296663123156	0.507220341684298	0.0066768197178314	0.977279966299113
E9Q7C4	-0.282340741546207	0.190553103460612	-0.564381258442532	0.00770892398400997
B2RRE8	0.180559388903697	0.310879219020909	0.15838522474524	0.313933118677769
Q9QUI6	-0.400359739234349	0.577400495285872	-1.59720778291014	0.0129129773388368
K4DI58	-0.405489880909373	0.573087171854484	-1.60237414392795	0.0127845959973454
Q8CC88	0.0968504191935022	0.701531141406189	-0.0552512611248813	0.807625486671819
Q8C0L9	-0.535876154553062	0.0934711978349356	-1.14262338391377	0.00108534684546358
E9Q8I9	-0.858262369715666	0.0227912507216942	-0.155073098967948	0.620182414803542
Q9CU65	-0.050532187667993	0.828615790057572	-0.36127589259984	0.0466609627779353
A2AFE9	-1.1566563561717	0.0820195739829427	-0.477403267496445	0.41561830436165
P99028	-0.111660507536912	0.511434843321226	-0.235455906664787	0.104078477840866
G5E870	0.0250816032154321	0.881281414628781	0.227029188459803	0.0754978057580427
P70331	-0.902340198907744	0.0318115181572838	-0.989512560947169	0.00831529724218883
Q9ESK3	-0.184619966306284	0.183190454635224	-0.138201210208595	0.260382472905026
Q3V0H9	-0.842363863401879	0.396656625900173	-0.660699506086133	0.455181029800304
Q8VBW1	-0.748160755946903	0.0318115181572838	-0.301859772125343	0.283457459590541
Q9D153	0.377227831276326	0.370214820201488	1.47228572303924	0.0012761391439325
Q80TL0	0.368925712276887	0.310923712486121	0.861768329267932	0.0127002840668422
Q8BTW4	-0.443544911098015	0.0282457171002055	-0.607151452371993	0.00174147042884417
Q8CGF5	-0.655096220452233	0.396990833552795	0.182208070360935	0.809933941312609
Q3UMC0	0.217312687211949	0.132883064608684	0.0557045625423935	0.69022813104132
Q9JKP8	-0.372534374414763	0.406964342572008	0.288858825305645	0.470401469313567
Q14AM7	0.182284716544683	0.458651944633639	0.190432769028799	0.371081647924677
A2RSW6	0.304020273443748	0.313388546037819	-0.25436620474488	0.340448829809679
P48771	0.0512439167206469	0.791324047732063	0.0158270653228661	0.930027784586015
A2AM05	-0.332643032228208	0.086205381714256	-0.529809724777439	0.00548700808650302
Q8BK06	0.112038877021405	0.444968165959647	0.151996627911153	0.227042531929942
Q9CW79	-0.0928902810132351	0.51212098815711	-0.0961764714784439	0.433906272504515
P70451	-0.0965849451361246	0.636636645109224	-0.15309179515	0.366803805367993
Q3UH06	-0.192342239768724	0.501708321447784	0.157018479812124	0.537298105545478
Q9JJT9	0.17771005751182	0.301787800102244	0.128447431328209	0.403809573289613
Q6URW6	-0.83945642750303	0.0387197097871244	-0.533045262062559	0.109661102708123
A2AUD5	-0.0110808921050825	0.943836526897481	0.0567683980190444	0.644885648880329
E9Q9D5	-0.236627595564573	0.131900462755404	-0.268184309801112	0.0574708281902496
E9Q8L9	-0.138214212102682	0.495650690637617	-0.0588531711328123	0.762085963731244
A2AJ76	-0.837211805799377	0.0733226456811349	-0.428577025269984	0.288629023534103
Q8BFS8	0.0409021230416067	0.882151163708053	0.217299779025145	0.298891717250163
G5E8P8	0.389013936956435	0.367965002117532	0.260920407197995	0.504347335454706
Q9QUI3	-0.382740904533868	0.114711427614552	-0.529101187647762	0.0189918220599107
B2RX00	-0.0391048034701984	0.865308251693262	0.0581663780574563	0.767420584863992
D3Z3Y7	-0.165730678655037	0.416474940236985	-0.171790524582795	0.330710234448598
D3Z536	0.094536442862678	0.731248138480208	-0.235467369806482	0.275351705023225
B2RR20	-0.255463035012623	0.201887904108679	-0.0482586196957343	0.809369091580216
Q571M2	0.254563066793912	0.133864318011211	0.488060477269792	0.00450373771597842
Q76KJ5	-0.299244236165524	0.451636320164355	0.0160900230495081	0.971506229355031
O55033	0.00181849674243226	0.994913626954632	0.0949763244559025	0.620475668795914
Q3UJF5	0.0626108105069156	0.742389876849911	0.22218618360924	0.13540395252029
P97794	0.0228584025413961	0.944394149519474	-0.0725545124305818	0.786789112126863
Q99LN9	-0.205660661463389	0.435281172885091	-0.0535500170576092	0.835445658238715
Q9QZR5	0.298522019400894	0.666287347043662	0.840115253572141	0.132539147194391
Q8K3E5	-0.0984080997884983	0.59297138244161	-0.291561014917883	0.0602211550248251
P00158	-0.820455692470816	0.500994433928408	0.000985633859830814	0.999612624616992
G3X8R8	-0.593650861830727	0.0254189374611887	-0.663143873294763	0.00515907099543697
Q9CX60	0.648558068239245	0.250175909315442	2.40121049556761	0.000474054663867004
Q6ZPV2	-0.175890887333842	0.181990475189554	-0.324395849843818	0.0105403029600026
A2A9M4	0.0762884274710789	0.474655907510748	0.203985938690513	0.0313315385377933
Q8K1S1	-0.312075504867151	0.117232928921392	-0.420931032572543	0.0222921736655448
Q8K296	-0.349939339201848	0.0637057229215241	-0.14300919434282	0.380392229618471
E9PX68	0.0661704813389151	0.632453136381543	-0.0325564941721948	0.800388158986915
A2ARI4	-0.310273211828149	0.307941144527587	-0.327627548285499	0.221155414069182
D3Z6W7	0.0322407490996268	0.899380120491582	-0.244207629613527	0.204618534638589
Q91VU8	-0.364695628198492	0.0579614872858572	-0.215707028979445	0.185286350971691
Q8CH77	-0.747691278386539	0.0297084149500899	-1.29888467044663	0.000551843519033303
Q6GTN1	-0.393014951073333	0.152507146926319	-0.458038894746112	0.0636894405029421
A2SW42	-0.672762865794029	0.00834259966266876	-0.236655102175018	0.190744016587887
Q80X90	0.70910820102906	0.0492224479568556	0.56406928057504	0.0646211520506494
Q99L90	-0.166276304318547	0.198446143870223	-0.0775461709510769	0.513874030264144
E9PZJ8	0.136364706074798	0.527906182839556	0.223854476216016	0.22010261817111
P62962	-0.0168975931091427	0.940538831866285	0.063207433115131	0.735022708906935
Q9D9H8	0.610702255138176	0.0129080231498776	0.598829910947332	0.0039501989015549
E9QKL0	-0.320449981491339	0.284519770086942	0.230174162681266	0.387676104983612
Q8R100	-0.383798447409853	0.0921540374692673	-0.334694259069001	0.0928923132855234
A3KGV1	-0.122003127383275	0.499233514060193	-0.103773535176381	0.515539290517737
Q3TVX6	-0.987282526852777	0.0420269435975756	-1.0446008909682	0.0145324772047789
Q61091	-0.355011948441143	0.461953410347678	-0.390477359003135	0.348615666678557
Q8CE96	0.528493970197818	0.142129650014315	0.757756236904238	0.0231882782514373
P47880	-1.15819308905088	0.0320792999506588	-0.681099672106145	0.118749306141513
Q2TBE6	0.628733102842643	0.0832399167047322	0.953439374787049	0.00669964591399522
A0A1D5RLG3	0.2837931105662	0.0318536393174173	0.0867412357171032	0.425580880908397
A2AN08	-0.097818871740566	0.571975832274044	-0.146115412380212	0.310365820371415
P55097	-0.598997845225667	0.104433881036488	-0.752620181881727	0.0252852248543682
P63143	-0.167434013697274	0.543013809421903	-0.195478648202567	0.405655947494074
P11881	0.80346720467619	0.0185845574102442	0.796140091071139	0.00639245666829731
Q8CI66	-0.0201250656110236	0.865750860851898	-0.00980801468195071	0.927773581670569
Q60712	-0.0199919692316671	0.948502144506104	-0.0387840386925956	0.880017675324138
Q7TMK9	0.0573823525193223	0.835626993034086	0.160199383177797	0.460725638980469
Q9ER35	0.0351300039298253	0.8188564248807	-0.144561452717228	0.215326359125262
Q9DB76	-0.851087060063073	0.024985898517649	-0.798573678760832	0.0127651810281628
Q8BUZ1	-1.1464639193596	0.160933654519731	-0.509687052388208	0.49624511678119
Q9D6J3	-0.272578378135566	0.442194766095375	-0.0545446216995072	0.876879595501517
B2RS43	0.0554221068811947	0.838847503459714	-0.225128135107212	0.282758947604469
Q9D291	-0.443581892267152	0.105540585333709	-0.42795100309258	0.0769844048160524
Q8R015	0.58692767907485	0.306969238270869	0.875737942702164	0.0851712036543494
Q3UY32	0.142338841024761	0.759871752579259	-0.579692064819723	0.108967189086876
A0A087WR24	0.0192839778974455	0.92208976907085	-0.167547114660825	0.257074512792297
Q5RKZ7	-0.438358131778404	0.0721740579529702	-0.868037807499181	0.00106436749481217
A2ANY6	0.238068103299284	0.344143696866995	0.087899411425704	0.719621992795339
P27046	0.0955468758931507	0.779775638363725	0.240331393897455	0.369690806006491
B7ZN28	-0.247358217219802	0.459316975283248	-0.994089077231097	0.00306400282405448
E9Q1Q9	0.0878964982754707	0.743267120615168	0.108226322533632	0.63061937285213
Q8K330	-0.350510755933481	0.0449552198431227	-0.225943197242989	0.119209597245804
Q9D3U0	0.00482290743686886	0.984716134443686	0.264560813932056	0.118832314830032
P70187	0.0314677518871919	0.892363761665021	-0.103103997047296	0.57806738423704
Q3TQB2	-0.173347698053312	0.411684614220659	-0.0308387224043821	0.883961721283114
E9PVB5	-0.158508807478685	0.294524495100678	-0.24995811612647	0.0637207187860575
P21447	-0.151335825064899	0.666287347043662	0.303727492781898	0.2842366993619
P01029	-0.954100991820168	0.0133854573577504	-0.941346141034265	0.0039501989015549
Q62281	-0.795130513190775	0.00907452137492228	-0.727933929830554	0.00382308500595248
O70126	0.408717050034515	0.394839484047981	0.798439311272382	0.0594714069147009
Q9D7Y9	0.0721574661933068	0.685202773320316	0.0376112377876283	0.815391882933613
Q8R311	0.245914346733441	0.244771542724603	0.0658645639674072	0.75300794308957
E9PZS5	-0.379147224666819	0.19313110696715	-0.771654385062976	0.00723541169185101
Q571L5	-0.566021278390353	0.0137249382571591	-0.519161167105026	0.00627923953378806
Q5IBH6	-0.895112692796425	0.0498252795686988	-0.789611557505088	0.0434962888110418
Q91YT0	0.379534428678099	0.0533067942587945	0.447229518918379	0.012311778651033
Q8VCQ6	-0.434906068218018	0.0227392680756909	-0.348971632507442	0.0245078355860584
Q8BI36	0.442034335487151	0.043019541092784	0.378358548254861	0.0408929641055973
Q8R3L5	-0.136280053343624	0.591050212981359	0.349492489460713	0.0982972848558932
Q52KI8	-0.146298550686647	0.340540747737227	-0.0479580471366797	0.7514293422753
Q5RIM6	-0.186948182036284	0.0949641744133176	-0.086358293101949	0.381271163836253
Q71B07	0.0581412627628071	0.716352055397616	0.148151886534032	0.239638738884815
Q7TSS3	0.0241499394140409	0.892360764726152	0.115110143095619	0.398977564585715
A2A841	-0.110217163622272	0.835479622187907	0.724653873979983	0.0764782495622056
Q8BG13	-0.214059549059015	0.414034677856011	-0.134364788012412	0.573622285186783
E9Q481	-0.150783995833103	0.508329015270976	-0.0586836871155402	0.78749313267626
G4V4Z2	-0.443589485001791	0.316509097186419	-0.204871171603223	0.623287765589412
Q921G7	0.475715217028697	0.0430729812282995	0.336617756296234	0.0842999968449538
P60824	-0.312729964597652	0.290759629759986	-0.179697889086861	0.505251545395882
Q5SV77	-0.158745374888624	0.221933282064226	-0.162070687568352	0.157737876631632
Q9D074	-0.255970208712388	0.307040078801716	0.0330222559105797	0.897299225880241
Q6PDI5	-0.402898682401695	0.32764992092739	-0.179821522269501	0.643790278193543
G3XA08	-0.407237655313155	0.0542977425887984	-0.356407526611	0.0498188042453705
O54718	-0.234310718245343	0.425819236388977	-0.646982689804115	0.0162466701310288
Q64487	-0.474685925232935	0.00755079240137199	-0.213169579538277	0.0878411393825716
E9Q199	-0.0564546432292152	0.76963084367275	0.156237699267706	0.295237964916221
P54731	0.0493496137388116	0.772293480171257	0.205772255251816	0.119158340900862
P70459	-0.328339151573261	0.0727281612789145	-0.472334619541226	0.00715874285225812
Q03160	-0.518328116352319	0.248692989447621	-1.17681524517345	0.00754464464738255
Q6NTA4	-0.180826918232509	0.506262549645956	-0.0909902422529281	0.723017467723857
Q9JL56	0.189380214549286	0.686627409847543	-0.491486545253749	0.18990634415022
Q9D938	-0.00102338777434019	0.996566822157365	0.376093193236746	0.0469726026632615
A2RTA0	-4.13995624397522	0.153331249676018	-3.99828138501156	0.119617668672484
Q91V93	0.23897905817157	0.590641084678415	0.418836474553427	0.256756222648969
E9QAE4	0.0318149691199127	0.851301458274298	0.0486957243736861	0.737506602349471
Q8R3P6	0.0432538834592577	0.837028454564845	0.0930125828417094	0.585801682426572
Q69ZY2	-0.417241694988664	0.100889246572755	-0.107932569945248	0.652039464430954
Q62371	-0.700121538215708	0.0137249382571591	-0.895993653914113	0.000882306458831653
B2RXC6	-0.296258328051986	0.0676234243814043	-0.0770106873682915	0.603754422755645
P70303	0.141151899468456	0.373984858978058	0.0533199970050925	0.72995884625568
Q9CWN7	-0.121843216123714	0.493655770281463	-0.209485721120452	0.166001398769129
A0A0R4J203	-0.322636586301751	0.31102799170979	-0.827657725103123	0.0077733630642008
Q3V117	1.96009906824089	0.00584873260503526	1.54205068731231	0.00455503335365117
Q61920	-1.10125382342468	0.0630456911001703	-0.854435860390107	0.092786132512506
P51949	-0.0713087384645152	0.654497680764373	0.0291674975322411	0.843835215488433
A0A140LHH9	-0.265027971052259	0.0434546747581784	-0.315710630305683	0.00832409495258432
B9EKT8	-0.157931412130061	0.32249693948029	-0.230420751421867	0.102068161110085
Q8BI84	-0.163662052271643	0.425049788283213	-0.334039953733337	0.0624159325449826
E9Q7X6	-0.264483916928743	0.385687175584918	-0.510110014785686	0.0584227212620601
Q80TE4	-0.0972934369042596	0.752500133444286	0.988831619084969	0.00106436749481217
Q8C407	0.502865265567368	0.00921250127806541	0.311955800797956	0.0294438677711178
A2ANP1	0.0712943012408571	0.743700907816959	0.325218856569261	0.0607129427205107
Q9CXX2	-0.218720832913289	0.273702203748215	-0.268510164387298	0.126875631960151
P70202	0.436721499291851	0.617395186345201	-0.729391868299364	0.313650295739904
Q9ERI6	-0.0764677131347926	0.726676960984634	0.0309176902952837	0.876126365643622
B2RXB0	-0.390564682815721	0.310143096400672	-0.599940243746089	0.0790662129583422
P48758	0.436361390887813	0.0304521464852862	0.283254465369101	0.0831391480125546
A0A068BIR7	-0.16521194063781	0.58059795707056	0.0596265624280494	0.832886962954354
Q9DAI2	-0.210235698564078	0.300961534133783	-0.111532435837456	0.551005031486338
P11031	0.0782470531384218	0.722252789621575	0.116330740528228	0.516343218632109
A2AGU5	0.806705936872695	0.116325933122146	0.362568132986255	0.432112227576397
Q9QZB9	0.020631150497631	0.923380666358774	0.151199843127917	0.351429249519572
P70699	-0.776302091188425	0.0364177787183882	-0.433523589890084	0.150254054264573
Q3UYI5	-0.417523000075228	0.250113199145693	-0.380829500185001	0.234230692076265
P97823	0.697723252042514	0.353397227971005	0.611064169771131	0.356913471135768
Q8VI94	-0.846726718069064	0.0555542931359529	-0.927206751918345	0.0188821564510887
Q9Z1K5	0.0312820270301418	0.839034013249218	0.0769323437197062	0.532844248672731
Q91XA5	-0.271664910582994	0.253105143923876	-0.347583017786978	0.0988087223503825
O88597	0.196214643425292	0.106999790096764	0.163689125556154	0.124704287408311
Q7M0F3	-0.0605460036406018	0.828828253303486	-0.458618132858387	0.0373988164964343
Q6NXY9	0.299963127195571	0.123916243455846	0.421141949625949	0.0201709186616334
Q811B3	0.066225013974625	0.893285747048899	-0.0849477261121785	0.841521893646903
D3Z4L9	-0.182670107565993	0.574666937354951	0.123060974648779	0.675407166788423
A0A140T8T4	-0.234463349695544	0.177497612348871	-0.374671227681481	0.0207395190293284
D3Z748	-0.873231283696344	0.329423173274446	-2.12622887387844	0.0124020961373547
Q5NC82	0.250489323488746	0.0842998528905339	0.167102224515382	0.183944203550829
Q8BFY6	0.245988803558	0.448424779612975	0.307803940905279	0.269907369052933
O70585	0.461655991740863	0.164056107609412	0.582060876091144	0.0517191000809992
Q91X75	-1.85418139392016	0.364773932583621	-2.49089128328789	0.16265525254284
Q8R465	0.541344245395054	0.299860743357003	2.07983226055528	0.0006915538547653
Q4JIM5	-0.174068672224178	0.654497680764373	-0.0299088314697718	0.936911593299905
B2RXC8	-1.59349497062664	0.0962176862472461	-1.16074208251014	0.163984207565079
Q8K409	0.256682316411912	0.139442374295637	0.134618087502672	0.386860168902354
A0A0A6YX40	-0.089282242178121	0.757481555308321	0.588148430019414	0.0141312380522298
E9Q9M1	-0.105206017404359	0.569732251740925	-0.12004806959713	0.446140119753383
Q99KI0	0.412482855076825	0.14441428739521	0.764434100433052	0.00639245666829731
A0A1W2P6Q8	-0.143753316527569	0.554992979128349	0.10427465816305	0.633044999246652
Q3UCF2	-0.0828603314580686	0.601708679462434	0.0610194823263581	0.668416232453819
A2A9J5	0.234429094350659	0.425041302797996	-0.0472960523364978	0.871525526589371
A2A761	0.330641742456286	0.223555509071439	0.169573661697505	0.494615886713166
G3X967	-0.267266518040461	0.554335687303985	0.508442266653468	0.178035044867217
Q69ZP3	-0.161983826326042	0.280603901627169	-0.208608206661307	0.115103130089271
Q3TL71	-0.197151031376845	0.190553103460612	-0.186943633265969	0.160309324218805
Q9DBR4	-0.0182218696607608	0.958258483070446	0.138463131722891	0.604949856766082
S4R1W5	-0.20327694162515	0.206480551651796	-0.233005928672934	0.102311701586315
Q7TSH2	0.0149093594425369	0.955695550477222	-0.0170110359089379	0.940621156181781
Q3UUQ7	-0.119835515541004	0.486182491815406	0.0175936279233578	0.919249145264941
Q8BMA4	0.0506301717594483	0.776915239569557	0.0291169952661298	0.853947538358365
A0A0G2LB90	-0.297178573670633	0.146585483586811	-0.329273145455397	0.0721866753717323
Q8BH57	0.240176132731068	0.273702203748215	0.263369543621099	0.17202514341588
Q58E64	-0.0639910475831408	0.769781030262307	-0.0569921955670315	0.764225247471255
O08580	0.262458541226471	0.117034884659034	0.397715301151265	0.0124657667146688
Q9R0L7	-0.380592584349475	0.0641027989020396	-0.280648390990012	0.111836321963565
Q9JJA7	-0.429617626732892	0.210331609399656	-0.638800201040049	0.0402944003584047
Q9JK91	0.0132266893977125	0.964299834533522	0.0149485419735214	0.955438378493774
D3Z0Y8	0.318366455922695	0.596414812290834	1.32845617469029	0.0131417686126415
F8WGM3	-0.432852727193451	0.0390325145921376	-0.372802095423608	0.0358531665861918
Q8CAW4	0.387288753298827	0.0289707762067016	0.713423216017361	0.000383193777044284
E9Q8V6	0.035421044508709	0.918442982033007	0.0633463106111248	0.830083641250699
Q8K2Y9	0.119613999514546	0.688018253780489	0.15182693639691	0.541802711076879
Q571J8	-0.265628325108617	0.262737875504585	-0.305623707813785	0.142680932076413
A2A891	-0.261201036745292	0.094062079967922	-0.202599300508591	0.135513859265439
A0A1B0GSX0	0.0263302441859241	0.95215512981768	-0.419879017054854	0.17658806007987
Q9JJW5	-2.31467912785887	0.0715302863431797	-1.48760998924504	0.177919251634679
Q3UGP8	-0.0192938287040893	0.939169110322557	0.0542873323725783	0.795916776291621
Q810A3	-0.0295704473844742	0.918870446131571	0.399839485917436	0.0703297197610781
Q8R2N0	0.201005593097342	0.411161233413002	0.037210688277489	0.87874867062658
Q8C1D4	-0.552719496358162	0.0582949416788241	-0.871224494500479	0.00284423125158063
Q3V141	0.258393018758473	0.174189336049266	0.266123903336511	0.114552466646008
Q99LC8	0.360711210662773	0.0446843596340235	0.424894922570531	0.00919005268869646
O35099	0.491445227515298	0.0763575530406573	0.964865451709134	0.00124129476117317
A0A140LJI2	-0.342966731281317	0.152239738330564	-0.588590374989472	0.0107856496071795
Q61876	-0.167593273306054	0.701491550777857	-0.250250992345936	0.485242887506666
Q3UJ53	-0.251141472605755	0.508648192679189	-0.415613901303101	0.19739168460813
B0QZF7	0.0670016452935226	0.857898672765914	-0.268050721440078	0.348878324895458
Q3U6C7	0.681873235574818	0.0107956265598347	0.568609372703754	0.00789839427776164
P46737	0.17260831379808	0.390939716821374	0.0348079156862885	0.862685452760611
Q99KG5	-0.330830235603986	0.125846109436435	-0.264857070867127	0.164174623848276
Q6A065	-0.0809993697097778	0.729461955054221	0.0181599396230232	0.933609211453942
Q6NZR2	-0.533691365522383	0.16873182038638	-0.615874174280265	0.0751620163624004
P55264	0.105501007485072	0.72632270220077	0.0175843539453921	0.951710524846112
B1Q2L7	0.19400530590834	0.466347158327114	0.461291506194117	0.0476960055530429
Q9WV18	-0.293422504600544	0.378701991725697	-0.376151496850127	0.194143222970664
Q91VT8	0.312670559725726	0.30966364991375	0.179109815894085	0.525413687536067
Q9D5D8	0.149788211460451	0.68817828831763	0.196503469895724	0.527431491007203
P97927	0.393254232681333	0.0952027785316173	0.812858477583681	0.00137885342102155
Q3V3N6	0.0278262518982593	0.88280773017872	-0.119682185437017	0.41043974488983
A0A087WSP8	-0.161383315981826	0.42518099444189	-0.140340047611302	0.430459623389176
A2A9T0	-0.000232537009301592	0.999132961060511	0.181464887717826	0.190376216568233
Q9D1N9	-0.157435081756009	0.430388127379179	0.132810664890474	0.45089574491
Q9D964	-1.27991014728757	0.0344779727640406	-0.755401529948686	0.124704287408311
Q8C0P7	-0.150619594703327	0.455598828045485	-0.205748792792024	0.234230692076265
E9QKQ5	-0.102082450677544	0.736258855548615	-0.111926040042207	0.661786919224015
Q3V384	0.634921674625771	0.093464790774888	0.728749775894464	0.0327060508876498
P61358	-0.182971406325789	0.227076291879426	-0.286662755734136	0.0377478603232212
Q91VR7	-0.504872854274444	0.082626650996533	0.0502792549337707	0.862089775854366
E9PZC3	-0.578685609518416	0.210819192817271	-1.3940150072371	0.00341394871362428
Q9CSK4	0.181635994674259	0.274311020390285	0.332982269470422	0.0287152742584714
P82347	-0.335693796201859	0.486182491815406	0.179635616600267	0.68974153468462
Q6PFD9	-0.326599281474739	0.0602773657184315	-0.169540739170824	0.2524242067004
Q91XH8	-0.580057956448164	0.00348954057684214	-0.317873872270674	0.0172100473409205
Q5BKS4	0.236178584387378	0.398211438777066	-0.130264147124414	0.61492689056716
Q9WV02	-0.33778116409361	0.0525135750711445	0.0840927713520011	0.588531661634453
Q9CZ04	0.243129088415367	0.144406547564039	0.058661991492004	0.720022352024115
Q6ZQ61	-0.233727048460886	0.134173044093889	-0.296376739128848	0.0375253741433944
Q9D1G2	0.448035130929584	0.0779500754599634	0.110881571478829	0.638216031072548
J3JS86	0.558839336809593	0.26489083859164	1.74906931030549	0.00137885342102155
Q91VJ4	-0.109690295361097	0.465253005713755	0.13442593712999	0.298004599898923
Q80W68	-0.286529322462656	0.104537364927962	0.0133514955488207	0.942216956857437
Q60780	-0.148840813375969	0.647690079949493	0.148108894123224	0.601322967998197
B7ZMW4	0.776824277453392	0.0234081921435152	0.413201785891214	0.121517229160569
B2WTI2	-0.21177491071002	0.334622224639466	0.053853584301321	0.804027070813423
Q9CWR0	-0.202088859390492	0.31091949552974	-0.0979308568102682	0.600587678551153
Q91W90	-0.0687868540991557	0.784907780639901	0.0237083583674574	0.918241445115755
Q9JMD1	0.0240051149919192	0.904599631480816	0.219418121113046	0.147279632684644
P19426	-0.00828181609553798	0.970290072478282	-0.0422944971341298	0.81562970826257
Q8K354	1.56022313572974	0.0700838751585292	0.73903030135101	0.320674844053863
A0A2R8VK79	-1.19704103475985	0.0591794371340535	-0.924923163354187	0.0884749625496991
Q3U1V2	0.677361262805239	0.127672157120848	0.564092573101787	0.15026803969208
Q3TCW3	-0.106787508869255	0.645594112844505	0.157545297985075	0.415597078116272
G5E8Z9	-0.213568766038799	0.493655770281463	-0.0271737269101044	0.931613351173276
Q8BK64	-0.101702340464323	0.624610614239047	0.218210162273236	0.201859628467914
Q9Z1A1	-0.111760798354616	0.693757620897536	0.0195603706822893	0.942258432603675
Q3TV38	-0.114979992948731	0.433206231472914	-0.176000121661859	0.161747840863837
Q9JKV7	-0.328673066805652	0.40109509172187	-0.0157240876612275	0.971931740749274
B9EKQ6	-0.112747826258428	0.468339465075177	-0.0429654909021616	0.773335606385003
Q6ZWR6	-0.290643222045905	0.19084785315578	0.00584668372007356	0.981983161109859
B2RX64	-0.62251074595395	0.270995340021231	-0.600582438312617	0.227977789573442
O54910	-0.0347604273111757	0.881239662717166	0.136867787355521	0.446061591702377
Q3TI65	0.267169182594813	0.331136966838054	0.0404266717777431	0.88495072909184
Q3UJV1	-0.454978056797238	0.0449552198431227	-0.188648006260512	0.317415180634852
Q9Z2L7	-0.0048185932199369	0.984212057468569	0.000831332793063498	0.997565477489841
Q8VFP0	0.165356272044448	0.249157541377473	0.0392331251802311	0.782655601577181
P05213	0.118330719842361	0.732153131216572	0.960677255460079	0.00265782465158711
Q9QYI3	-0.344462957826138	0.0588521697853847	-0.443129481834978	0.00919005268869646
Q3TA38	1.09895946821917	0.0141141731774225	0.426177476612027	0.199191838613261
P52592	-0.470462932471844	0.0679409858710999	0.153639250920299	0.503198678200705
A0A087WSF2	0.0371432780310689	0.939169110322557	-0.165087370802514	0.671022643482344
O35718	-0.499517162310051	0.297151325509659	-0.158400856156982	0.73678403523498
P63038	0.470077702240951	0.0656063197984688	0.283340748024445	0.194798441916574
Q91X97	-0.650653046712083	0.052326866249517	-1.01399251316293	0.00244110869197509
Q9D8T2	-0.0653067091511925	0.822904850174359	-0.203384269040391	0.364313777242116
P70181	0.109444968593164	0.762498323325134	0.730725815298092	0.0145353464542266
Q9QZJ6	-1.09019142216946	0.0478527330482588	-0.640636751822887	0.162440830506163
Q66PY1	-0.751656801788974	0.0952087983555504	-0.626888431785735	0.111279354016184
A8J4T8	-0.0344028360703818	0.953076553426146	-0.111544023321105	0.811564946690158
Q9CQ21	0.0250911342415689	0.969981293298921	-0.446601049985487	0.356913471135768
Q99PE2	-0.331369730498265	0.0503385339544647	-0.257370484168648	0.0725174254115518
Q9D0R8	0.180083278463603	0.307312526764747	0.478677769022428	0.00610560566360628
Q99MI1	0.61553860310325	0.166981140110472	1.09568307704839	0.0106448890565671
D3YTN4	0.156639754836248	0.676457287709479	0.391416287791588	0.194360156442288
O88286	-0.0814247692495176	0.771682107512163	0.0845163611510211	0.726872523358584
D3Z298	-0.26301905861234	0.451686506176894	-0.189214898317821	0.546449600464025
E9QAE3	-0.139077652644326	0.512858587241681	-0.121458506396716	0.516775226188898
Q3U4F3	-0.143189587675062	0.356634845425427	0.013398727903406	0.933969375804925
E9QJS7	-0.127513716901017	0.591521006888003	0.160397030314664	0.425580880908397
Q921R8	-0.268948868428481	0.368250866995807	-0.39354059226147	0.131149510302376
A0A338P6K9	-0.108297082957807	0.593373343859464	-0.0486326625787384	0.798170602640525
Q3UN36	0.137063153066637	0.381551266578735	0.0927219326271073	0.512329404996914
D3YZD8	0.268542815010999	0.161640690704817	-0.0351775124797402	0.856913806806554
Q60631	0.231608033096338	0.102148848787002	0.394728614690925	0.00504635697844649
E9Q1M1	-0.325774779316286	0.175643435523175	-0.331520548994339	0.119612852737572
Q8BVL3	0.125350691415679	0.394958081877134	0.064563139678079	0.637868553722237
J3QQ27	-0.372349605665884	0.0778866649816577	-0.372220547346034	0.0463108638882031
Q9D7N6	-0.416314217670578	0.0782795936580296	-0.920930797145096	0.00069993573697692
Q9D2Q2	-0.527184464142895	0.0600784694186018	-0.498759769944175	0.0418180183477137
Q60700	-0.201946623360742	0.184283833752148	-0.274400699234113	0.045993538750288
G5E8B9	-0.184263599560141	0.103605629161104	-0.195593935009835	0.052124600446778
Q04899	1.00521916901594	0.174119357352503	0.557650481855737	0.401427402636887
Q9R1Z8	-0.532290141806396	0.077802909188583	-0.0155160152506143	0.962894716705982
Q3UIK4	-0.0576138092659511	0.770975207303305	-0.0258301709799397	0.883922180160441
D3YZF7	-0.247122130314267	0.636349361183821	-0.40906959591165	0.34356969527099
Q8K039	-0.00562384394839158	0.987273795972072	-0.023004095844381	0.940586891910506
Q6Q783	-0.449155895369377	0.0638869855741556	-0.543786766645775	0.0142485760451565
Q6PGN3	-0.019786466306042	0.966556082544554	0.0662003470636092	0.867360606549816
Q499M4	-0.312543152438411	0.0473176997126246	-0.395987317651226	0.00689273721111608
O70274	-0.0754861995013028	0.756102156244545	-0.0461150645477136	0.828978974381704
Q2PZL6	-0.355694552432115	0.0322057816146504	-0.306533420804018	0.0282389182349796
E9Q616	-0.441178195252202	0.0556485335756362	-0.391291975193059	0.0488277785436661
Q3TAF0	0.0682926531156829	0.711550076070495	-0.120006038824044	0.418460689093813
Q80TJ7	-0.551727938161738	0.0141141731774225	-0.512761004866639	0.00628639662104548
E9PZ26	-0.250110766387295	0.199205972658421	-0.374375064548662	0.0358193163476547
F8VPZ3	0.0791758627764677	0.732548300335381	-0.320612313084315	0.0793247194616818
P57016	0.281901712322962	0.0555542931359529	0.29899603852694	0.0220593360180492
Q8VEK6	-0.0966317716082683	0.671089363311101	-0.13778258100853	0.464653341349755
Q99PP7	-0.132719277279907	0.477144400519534	-0.214887371127667	0.177474028336204
Q8K2I9	0.156117689417854	0.353397227971005	0.0426011458588478	0.797918653769838
Q3TRR0	0.450206839759464	0.042427268063731	0.301599288856388	0.100029986311287
Q00493	0.0967723175799544	0.77648184009319	-0.157106979130869	0.569679117872746
Q6PGC9	-0.311548150282198	0.0843682499378345	0.0543685795398127	0.757688897128752
P97363	0.109912310743207	0.543565707646167	0.208989225763735	0.168872544205047
P51885	-1.5686621145203	0.0137249382571591	-2.16574853552209	0.000635550492236455
Q31621	-0.881106198548198	0.0280154019745772	-1.29639867151965	0.00112868989100594
Q60575	-0.318727037860392	0.285254925378761	-0.134850069808008	0.631720243160118
Q8BXL7	-0.350013411124564	0.592607029262835	-0.113974086318575	0.854862835571096
Q8BU31	0.126276052697969	0.438275528619921	0.426188853643593	0.00654941814646835
Q5DTT7	0.066566122996877	0.71086967580159	9.52118561682658e-05	0.999612624616992
B2RQC6	0.261192006786811	0.378088155694962	0.765732278127157	0.00754464464738255
Q3TZL0	-0.0692285187815774	0.752112224366081	-0.0300312708304998	0.878636435974815
Q7M6U3	-0.230626682936197	0.299850293881644	-0.173902921275204	0.379448207413937
Q3TM76	0.53458153590686	0.0289707762067016	0.128495860256864	0.527265719842881
Q4FK59	-3.21537583955251	0.155214403421696	-3.15951360927312	0.115461284641482
Q9ERN0	-0.222984780291258	0.282250927849349	-0.0343425705486654	0.871022877154397
Q69ZT1	-0.0617901859240913	0.748637752966401	-0.126642881124766	0.407945434973191
Q8VD33	-0.087816434386263	0.833674623354499	-0.120682705028827	0.735236113236328
Q8VCH8	0.0945944491754147	0.615776794850183	0.16726216967761	0.283348324639631
Q3V0C5	0.0234134729995017	0.896063765724779	0.278138949677571	0.0444558636215954
Q9D023	0.600615899831524	0.012213901383634	0.155564213416081	0.377557119044134
Q9CZ52	-0.144937967791533	0.692963372565399	-0.103256166226119	0.753294275483972
Q62446	0.0977074838249831	0.830840765069927	0.269987392259312	0.451187999666557
A0A0R4J272	0.292490040716616	0.0665366137574198	-0.00355054485022446	0.983841309051556
Q91VL9	0.159198472205574	0.375929787720251	0.280609107778079	0.0760865401581528
S4R2B6	-0.0325559045836153	0.91932965572285	-0.0667212133042366	0.806835670503677
Q3TPC7	1.05632542245896	0.0137249382571591	0.753225186251256	0.0231629978905364
Q8K2V1	0.00255333903492838	0.987633674131045	0.199963865043157	0.0956800030033985
Q9DB00	-0.320927306258566	0.0710958156470334	-0.136809790390452	0.376600026063809
Q9QZZ6	-1.46080565932183	0.102841423505165	-2.67880901470556	0.00331973044184977
Q8BGK9	-0.753749574768649	0.107612202746858	-1.03442488201338	0.0174993662444807
A0A2Z4SYI0	-0.982529764585902	0.0935943385656586	-1.05109212033036	0.0441746452784802
Q8VCT4	-0.316310433804217	0.477213696997442	-0.525141941558716	0.166499064110942
Q3UN14	-0.365812025327899	0.38171775090937	-0.542240809710808	0.136228143040471
E9PYP1	-0.380576509857477	0.356153368646455	-0.53012162473149	0.140982627323646
Q9D2C2	-0.408579491193451	0.0833618749306341	-0.205189080538176	0.317540471718261
Q9Z0R9	-0.104575363806078	0.807106598682345	0.407810588544904	0.214568639446221
Q3UKX8	0.400437237512575	0.127672157120848	0.525774172715078	0.0291799695931482
Q810J8	-0.181847642456629	0.235007309676818	-0.157216586234541	0.244202932223925
Q9DCY0	0.30379959976254	0.514560300420703	-0.0803979805886154	0.859342667806505
B1B1A8	-0.0552561373234604	0.764511932822165	0.0694493113915817	0.651514564271297
Q3TDE8	0.944508585108459	0.219586172580071	0.246828939017203	0.746100445398907
B2RXC5	0.0591359166853487	0.837572962749704	0.260202289099966	0.239799729134667
P70365	0.225237842333346	0.421626619332207	0.0576127032996037	0.833725310052473
Q8CJF8	-0.148567611300329	0.334891787564232	0.104534115285485	0.451187999666557
Q8BGF7	-0.383181260056975	0.0718528525694565	-0.321883926669627	0.0815723145461497
G3UVV3	0.0319987246119926	0.888655112366345	0.0284226138520113	0.886334738141142
Q8BGB7	0.290909798627317	0.238689962702381	0.341612874351514	0.117059227894746
Q8BIG7	-0.238544929389067	0.24480755126887	0.140224242906546	0.449287045651939
Q3UWM4	-0.51188341429424	0.0503385339544647	-0.57278732416612	0.0143440162237097
A2AHT3	-0.158164351059499	0.807229602984391	0.0462291749429371	0.938391254278332
B2RUA1	-0.373413318267933	0.229867787134637	-0.419129326168373	0.126655956531647
Q9DCW5	2.5985299248688	0.0351640969071428	2.66175008051098	0.0134660063036122
Q3TJG6	-0.0160950865316364	0.95919208824299	-0.143727882105835	0.547773871352811
Q5M9L0	-0.214457925129065	0.11772659327651	-0.187176739068888	0.120668687931233
P41230	-0.0388383993443925	0.852067406418115	0.082145842338396	0.630131489379768
Q9CPU4	-0.331584505857237	0.505997191423881	-0.624158601414815	0.139831083680955
Q8K2J4	-0.210076557618724	0.260513352556533	-0.233846760786757	0.155187125334857
Q3KNI6	0.170459304018802	0.669623314247827	0.0929382475300181	0.79822826591651
Q91ZH7	-0.270746820034847	0.463361550473154	-0.0712824868673975	0.84378114434816
Q8VCF9	0.0827565186236331	0.770663418245653	0.259874360687725	0.234811182000024
Q3TPE9	-0.209934400286878	0.656034239508647	-0.0937646243782462	0.82905939474757
O54796	-0.791291112844579	0.0334114399253456	-0.384518165429674	0.201181398416499
Q7M6W3	0.178070746641691	0.803615916418987	-0.101814156764377	0.87296149430363
P61022	0.357782046719826	0.0282741785483432	0.171330000474306	0.184498899593511
Q80YR2	0.226022350405275	0.48287581921649	0.344056656369754	0.210347936301563
A0A1W2P721	-1.10952816582677	0.0738221154648905	-0.826465784906394	0.122732341415562
Q99LC9	-0.288489353979774	0.252941036531784	-0.259222494013193	0.244241706013336
Q69ZX8	-0.131303199441426	0.481378560375635	0.180111482575237	0.258798498500485
O89112	0.0372542466407657	0.851218781761077	0.0673988237679783	0.683725178353949
Q7TQF2	-0.321660331983765	0.0598049781319604	-0.157652183810076	0.279133548549546
Q80V85	-0.361686601805843	0.115660095913981	-0.13900493366678	0.507194537631456
Q8C3K0	-0.939319350161399	0.114419590828152	-1.50333326574306	0.00895671722933875
J3QMX8	-0.184863434519472	0.264105194752166	0.00505378989748001	0.978536217373319
E9QLP0	0.772190618561536	0.0118113635980096	0.717950708672693	0.00468498178573061
Q8K3P5	0.30376611690655	0.106981368949449	0.0861970465724672	0.625865764238363
Q9CXU1	0.371584331920848	0.159806698010664	0.314185436449794	0.17845172981712
Q3UJX3	0.489482909085651	0.364264547486201	-0.0468153342091957	0.93347220582585
Q8VDV7	0.142431172176354	0.295911610213566	-0.216386446918355	0.0736636847186487
G5E8T2	0.175495168868119	0.543565707646167	0.0918318371493215	0.735236113236328
Q920R0	-0.244431780265798	0.243453960789134	-0.159235795920169	0.395075610100854
O88829	0.489272732723842	0.240279411893101	0.818053974472594	0.031676170526952
F8WIU7	0.0736717903516404	0.735427665767187	-0.0997774253297553	0.580046599677301
Q9WU81	0.697818530994835	0.0183583901869274	0.823173004696806	0.00224635812354527
E9PW49	0.00371296092059203	0.986486288236087	0.165421076107574	0.298042151381807
Q8K337	0.173153846730534	0.341630438513324	0.19216990014595	0.228763297425259
P98083	-0.0781766965112209	0.643788460276716	-0.100655513833995	0.479932293315483
Q80V76	-0.0781766965112209	0.643788460276716	-0.100655513833995	0.479932293315483
Q9WVM3	-0.213577101509429	0.215946109380746	0.0273677954078028	0.876609730244458
E9PZW8	-0.0733371288608438	0.622976349665577	0.0110474213629329	0.940206344188525
A6PW47	-0.499579606992159	0.00432751227695645	-0.296938352740868	0.0142789916564252
B1AU43	0.35240844977077	0.190122270310819	0.19994951393559	0.408475033591412
E9PXE2	-0.0951378910769098	0.704796659343378	-0.242691317778431	0.222556297294325
P49945	0.309358263008592	0.392827518872064	-0.36688148838161	0.242940296373862
F6SAX2	0.172173406926612	0.297587860976845	0.34204594316318	0.0243135793879678
P48168	0.0840246831663812	0.899185390486365	0.723508194304388	0.14749563873136
Q9DCA7	-0.0135307825443765	0.979474444178034	-0.141147709206069	0.738454935514436
Q3UNC0	-0.0354144524666192	0.84100213892061	0.0348390130344571	0.81975347419113
D3Z3C1	1.11621132254733	0.00666041830251071	0.87866968450227	0.00536038514854776
Q9ES93	-0.794712272859824	0.0634375150633003	-0.518604010450245	0.155768566453474
Q8K030	-0.32929328068753	0.314826391781266	-0.194832158112938	0.515338383604056
G3X9G2	0.279096617453351	0.205064606049579	0.401456973958876	0.0439751792601056
Q3TWI9	-0.0417475598283219	0.863395038153175	0.330658752531093	0.0749876617504823
Q99KR6	0.620318034342501	0.00480524311514973	0.560538896939779	0.00154703507632915
Q3TN28	0.0697894078103915	0.810794689660218	0.173420811205671	0.44784987310477
A0A1L1SSC7	-0.173897634702146	0.276457536852555	-0.0801618209826137	0.591447361397026
A0A0R4J1C7	-0.028569766825667	0.901728100924262	-0.0859100274105271	0.648660883786458
Q99KN1	0.0777432692727605	0.705229295966918	0.120404392500142	0.472637569939961
Q3U4L8	-0.129926153965722	0.674641390711185	-0.501547586872787	0.0487839743686325
Q9CQ65	0.190414480746417	0.368250866995807	-0.0337492281221957	0.87441457226448
Q9JJ21	-0.15286451003436	0.595155709757992	-0.337929726583666	0.15614140311828
A2A7A1	-0.0308817231430431	0.943027975001899	-0.0917684205642436	0.79651282819339
Q9D2Q3	-0.250753028511709	0.075122646114561	-0.0554840550768274	0.674933634643001
P53996	-0.186338207864972	0.35382613542343	0.426252542142226	0.0212746906696928
Q6GQU0	-0.0783009271792902	0.88177766029983	-0.00361177022082756	0.995083815627399
Q60980	-0.414229962504202	0.170983267043293	-0.773744508948394	0.00873590113025627
Q6NWW5	-0.830744680554439	0.0661995245665946	-0.587884963805167	0.12948825100017
Q80WR1	0.264579008408432	0.615371373720379	0.141471663361306	0.772212264478373
Q542H7	0.599684171617111	0.0372210728624403	0.576370453287995	0.0199847275229246
Q8C156	0.0205780391971683	0.942351126456126	0.0567683384686455	0.809254310934796
A0A0R4J0U7	-0.0402167346131522	0.922433936177863	0.0302514087155831	0.934624028222629
P08043	0.416258251414861	0.245745571572582	0.1681399399468	0.618245587439321
Q9DBS1	-0.209139678731525	0.274268989938861	-0.0829061945665868	0.647198451924077
Q8BPZ8	-0.371680277905656	0.248624377756803	-0.513935207628014	0.0736212497282354
Q3TER3	-0.0147267471564904	0.954007588536806	0.17711870168833	0.329633639004659
A0A1W2P884	-0.427332407129597	0.0622701644175871	-0.236541355198198	0.226529503487261
Q8JZP9	-0.094636285609681	0.720476866824003	0.280184080693295	0.176822993933897
Q99MZ7	-0.0457916331856276	0.895405418612468	-0.462283898313373	0.0803746920450438
P23798	-0.00994667521125303	0.954602963316639	0.0054746607366146	0.972962213648693
Q3TDA7	-0.3781919060062	0.0217636547956237	0.00907042585571882	0.954189060000338
Q91WD1	-0.152933052637041	0.464899580306752	0.213663565558384	0.233184299047214
Q9WVP9	-0.398138680804851	0.508329015270976	-0.856415438651462	0.0957092642069282
Q9QXE0	0.612094823000421	0.188962909873523	1.04082660762415	0.0172166974544298
Q9ERA8	-1.03940159710531	0.0252363995197135	-0.719479166184233	0.0523238458606171
G5E8P2	0.256314758074743	0.590641084678415	0.27144881600142	0.508235442483293
Q5SSF7	-0.00502104268026049	0.992811530145827	-0.744711858348282	0.050935753954173
Q60963	-0.886774915941516	0.026795393793716	-0.962784339831827	0.00654941814646835
A0A0R4J170	0.265508050322839	0.115570386297858	0.405328924734828	0.0117103748256013
Q8BGX2	0.265508050322839	0.115570386297858	0.405328924734828	0.0117103748256013
Q3UV16	-0.265365592359681	0.17777616614801	-0.130153980497632	0.467149588629845
Q9DA39	-0.423017238301929	0.0797457508546343	-0.230203852781709	0.270990406702577
G5E8D8	-0.485027261550048	0.0289707762067016	-0.26393458984561	0.135420631624116
Q80UT7	-0.262334535666001	0.0620996959413867	-0.367599617136182	0.0063252302289995
Q8CID0	-0.0586857623595144	0.8816215610686	-0.0822554679583003	0.806511483236276
Q8C1W1	0.566701377932916	0.0142053125510934	0.777441227202048	0.000698498243887199
A2AUM0	-0.168753213741022	0.452160200672813	-0.46795804968884	0.0211017233699743
Q9D0D5	-0.097675913323543	0.644627094457085	0.196060450466076	0.258590749723908
L7MUC9	0.0254158669037039	0.934617552462399	-0.0298420563374021	0.911566499722933
Q5FWH6	0.168628686766893	0.423670473948399	-0.115486908407872	0.542734859030513
O88839	0.147424674179372	0.390011448358571	0.0775771371329057	0.627048845734734
Q2TGE7	-0.677155487885697	0.0182737706602521	-0.385009200773808	0.0803699016597109
Q9D1Z0	-0.0757445825749029	0.812068809141014	-0.375555921656377	0.122732341415562
M4TKR7	-0.444457042308122	0.0900502889274089	-0.714399135787974	0.00560147741036776
D3YYB0	-0.329065923659262	0.133633760230319	-0.434321016209296	0.0310967976922851
Q9CQN3	-0.4949974272816	0.0341641859523333	-0.500412298601944	0.0139013263350507
Q5DTJ9	-2.31012934734931	0.108037689336378	-1.68568183517044	0.180277012642361
Q99JY4	-0.338668621663714	0.250735908089851	0.0384625579170816	0.898668049626076
Q8BWR4	0.666773146833839	0.0885274869642395	0.425432693954552	0.210790441021761
Q497E9	-0.163660851355581	0.310068120947501	-0.244241702008874	0.0871164309264871
Q921R4	0.191121006716187	0.138277268560367	0.139985109672478	0.22010261817111
Q9CX78	0.0409965184463425	0.877111418437324	-0.0548628493656917	0.808658680700436
Q9QYE6	0.0713509185988262	0.64501326694758	0.103965078333047	0.420809036601397
Q923D3	-1.03811157247357	0.127593862187298	-0.843811643333545	0.16004956205654
Q8CFE3	-0.0388860234648568	0.867477096888165	0.220537786287413	0.211015580396776
Q8K1B9	0.155849456158276	0.545935883119277	0.17610824462485	0.426591853556867
Q3U8V5	-0.633770786734074	0.0280154019745772	-0.424992281044941	0.0667643594869783
Q3ULQ2	-0.129109771462494	0.417004149231683	-0.0449811887563271	0.770485871908293
S4R2F3	0.0610016253058883	0.906548216715552	0.571102168118789	0.146343107103198
Q8BGZ4	-0.0141419083523777	0.927132171610388	0.112225238151067	0.33398515366866
Q3U3G8	0.38672143983964	0.288753433570827	0.561905661045627	0.0820216704676527
Q3UYD0	-0.247860797018073	0.168994295586127	-0.0221205592622221	0.905343741292481
Q60790	-0.145649824745347	0.592044861632038	0.656540709330409	0.00845581197826766
Q3UZ58	0.52415431908404	0.105312574383776	0.582337861585497	0.0445829142591411
Q56A04	0.13484483686359	0.425819236388977	0.244294654745286	0.0956861739049472
E9Q166	-0.035654919238808	0.893564430112137	0.00160043472199379	0.995934163656762
Q8C2L6	0.143035938836415	0.419360279722365	0.13723193070795	0.374073539397928
Q99LJ7	0.0218265466305511	0.939218281134176	-0.227579427767055	0.281323669883494
Q80SW1	0.297410343325111	0.103308081524055	0.313933591577646	0.0528428450585783
B2RSI3	-0.881964842211426	0.0280154019745772	-0.830553267806247	0.0145085150722636
Q80U56	-0.0595135276209123	0.86218212898771	0.257808522362115	0.32209489395992
Q6PDK0	-0.378194571039331	0.205064606049579	-0.380524131497804	0.148307130196015
Q99LJ5	-0.277935726473905	0.294209518828595	-0.378065767398296	0.105229006138493
Q60943	-0.0796552763144031	0.598702484160833	0.190504986442494	0.129386699086257
E9QP49	0.919799274977703	0.0197535013694464	1.01284054202822	0.0039501989015549
Q3UMH6	-0.703076023242039	0.270030297164172	0.219877805864748	0.725142770905323
Q5QGU0	0.611450984867658	0.0600784694186018	1.01590163258342	0.0021717306578046
Q3TSG8	0.451885276315638	0.0630115440788223	0.434132582506134	0.0416545860498216
D3YTQ3	-0.380201150399128	0.28026844279095	-0.328257242530985	0.289846113990551
Q3V0X2	0.168358861840948	0.459207080939414	-0.0265917751278368	0.907079027875355
Q91Z25	0.156010116341552	0.522675101355156	0.220560280412082	0.286062382801028
Q2KHI9	-0.0891446039883046	0.592210159383883	-0.00328400645863917	0.985181068843692
F8VQ84	-0.412803384472213	0.285661108901089	-0.499102144775167	0.141641889358408
Q5DTP7	-0.178307403339348	0.2580115984058	-0.0799963351051154	0.58785768207167
Q9D0M5	0.147057404943927	0.369186591978895	0.16310938795536	0.254011867652231
F8VPL2	-0.216790249866502	0.116338969296096	-0.320951367308902	0.0137429324627232
Q5BLJ7	-0.216790249866502	0.116338969296096	-0.320951367308902	0.0137429324627232
Q80VZ1	-1.71578085108092	0.0517476383908878	-1.54635581627597	0.0419086642573288
P61255	-0.349119752213343	0.0339870909012037	-0.517820353723263	0.00154493753973812
E9PZY8	-0.0226462524559308	0.890169836649853	0.253266316509333	0.044666892070833
A2ALK8	-1.21951506954193	0.0968830167146602	-0.359445068029509	0.598720984976008
Q8R3I3	-0.095566199925292	0.696232660851959	0.0776911824421093	0.719621992795339
F8WGV3	-0.479244965655743	0.125677107931086	-1.06189959040497	0.00160147919350874
Q9CXW4	-0.237588705792359	0.123082455796604	-0.272210914251866	0.0495080816846648
P70452	0.00362241254516417	0.98668848039688	0.155974421011891	0.324424494993441
Q06180	-0.304447341917973	0.152303133823222	-0.330315963300974	0.0818316296714841
B7ZWH4	0.419541018632477	0.643027627325377	0.163511018817113	0.846607741174071
Q91VZ6	0.0640424428178205	0.65629864026387	0.020509974848128	0.879183679220575
P97875	-0.144013174431643	0.706799696427313	-0.551979305709266	0.0716997421036552
S4R299	-0.299263852161622	0.0297084149500899	-0.310454374500366	0.0100740486267563
Q9QZH3	-0.0758498558999476	0.690507630389381	0.17230875039911	0.258217181128345
Q6PDG8	0.0781157882571149	0.762835191638895	0.345281161444777	0.0864994833850758
Q8C4B4	0.302441807614077	0.181990475189554	0.37309852731086	0.0663957607627245
Q9D8I5	-0.552076458510549	0.129276523239689	-0.601359818633131	0.0651323384618212
Q920I9	-0.311191253649951	0.214763340392341	-0.209533790544203	0.347586136406722
P81117	-0.0460276759549588	0.811426793686181	0.142912893484087	0.334490164437424
Q9DB82	0.020543939402067	0.890531961732989	0.120991828273062	0.280935027186247
Q3TVP5	0.924554856011418	0.0289707762067016	0.758037089967465	0.0301521791988523
Q9D6N1	0.344461775425558	0.417200933538439	-0.0243372076571658	0.957788402571936
Q80UK0	-0.138296574996451	0.439155888609584	-0.0864252018748658	0.596938162033773
Q571B6	0.453793824488474	0.122583199075895	0.808908301327744	0.00572435167020684
Q80X94	-0.063410284668757	0.819037992903344	-0.138996092739268	0.527790582265386
Q3TZX3	0.0424257872988128	0.905351512036061	-0.179517805350631	0.524379913117994
Q4VA29	-0.0268135908656187	0.851002961990986	-0.201960830279439	0.0675409527700647
B2RY04	0.91252874837895	0.013470612565032	1.02773761861713	0.00176491647622998
Q8CFY5	0.136606976040803	0.433654477006056	0.412211546739896	0.0113096184959583
A0A0A0MQA5	-0.762395591436683	0.142881612326983	0.215607247255232	0.664975208336085
Q569Z6	0.085906309546558	0.575292833544581	0.17820824340747	0.160787481378842
Q02525	-0.259838902124116	0.256271145861818	-0.347991255221022	0.0868408025363881
B7U9H2	-0.594211725575728	0.0849601804354319	-0.482608781147459	0.108028040061508
Q3U832	-0.262842135521598	0.380297303160109	-0.32809435654949	0.20807889833604
Q5ICG6	-0.984160224816134	0.115694625355938	-0.762294912458586	0.16470224388045
Q923B0	0.410160929042555	0.093219196285823	0.398469050531979	0.0645776364820124
J3QNY1	-0.138256674882093	0.505843809052005	-0.10759228695598	0.560936867562779
P58468	-0.106222610406098	0.532442102073425	-0.0393673302089994	0.808143988872212
F8VPN7	-0.310627065256018	0.105312574383776	-0.483757412323754	0.0088766259040236
P01027	-0.487942756175947	0.657762738299033	0.719448828728519	0.431994108778626
Q61584	-0.732461675628839	0.0495487386826692	-0.469659155583046	0.1316074748001
B2RWU3	0.281554901264843	0.155304743007813	0.455530790224836	0.0150005259445304
Q91VT4	0.429902842384048	0.0185136920231722	0.169513062206067	0.223468933589579
E9QKR0	-0.458449953972179	0.0150982426345115	-0.38593329006761	0.0118519039477194
A0A087WQ16	-0.22655320731132	0.224174087817551	-0.0143328294193239	0.941904119689344
Q6DVA0	-0.430716968662665	0.0395861706092932	-0.305174789521168	0.0776131586299309
Q8C9A2	-0.165418357036306	0.372162655041916	-0.247569913283263	0.125200526580704
Q99MQ1	-0.810520707647637	0.00668551724672174	-0.826319528737192	0.00114460100853424
B2RWI2	0.0304458794373167	0.946394607515957	0.117439997601737	0.748830119410165
Q5NCQ5	-0.120251192643176	0.719554088578443	0.287667775169944	0.275035656218801
Q6P5H2	0.793316354279062	0.0511583246277771	0.834085001660619	0.0202367524120625
A0JLY1	0.102796023052862	0.66655637915606	0.0357600338452125	0.872406437222178
Q9D136	-0.328891024455005	0.0631966757003361	-0.436736243616222	0.00877200351558315
Q8CG71	-0.04379897051884	0.936947195138705	0.148700830628081	0.744093037254303
P51660	0.142381871121084	0.47963701559452	0.0913398948451103	0.619006706945301
Q8BTW8	-0.120219485982376	0.579662054375023	0.173054951356028	0.339211994257787
Q99PP2	-0.260575415920479	0.198506981673617	-0.150098690332091	0.410918027338343
A2RTI3	-0.624666666068873	0.0303447696802856	-0.660660750997169	0.00932371416179764
Q8BKR5	0.125450915839611	0.543769625128593	0.28552382850454	0.101785423305075
A7E215	-0.48460051140538	0.0498252795686988	-0.0612700034029055	0.792431734417135
Q9D3N8	0.0106554313596254	0.953889062019343	-0.00245120286298502	0.988667752371042
Q8BMN4	-0.12716913025269	0.584995276913212	-0.150291743409159	0.447975062983932
Q60821	-0.15399438941908	0.254809726621742	-0.0146887746199457	0.917185239412698
Q99KL7	0.32886141417054	0.028571745879401	0.131331262816011	0.271351576674297
Q9CQ48	0.192735940207317	0.187994022950246	0.334103605195906	0.0153933035119863
Q5SVX3	-0.210739800581062	0.461513908270718	0.110340907560512	0.679439956761282
Q8K2J7	-0.621872960596311	0.104496115052983	-0.649519153528261	0.0564154831071141
Q8BYY4	0.303683573250607	0.339575709119047	0.210570011469497	0.46271593103653
Q3UVL4	-0.0823716081724368	0.794099568523054	-0.0719078050147338	0.794835132893163
E9PWG2	0.125673295619677	0.381030600640824	0.300809520123018	0.0220593360180492
Q7TMC8	-0.309522844210422	0.0435538675817067	-0.286033311327963	0.0293061675345783
A0A0R4J174	-0.00538245596669949	0.985817738238652	0.172975259239024	0.431667381757303
Q5DTS2	0.284744298535262	0.0291110239265228	0.331665131218831	0.00508870877616022
P26369	-0.250777174457517	0.151924468693655	-0.148473992608297	0.340513298821204
A0A0U1RPC5	-0.108451263205625	0.542301862999841	-0.139661877501413	0.354587633865494
G3UWD3	-0.0887018000170556	0.603979329037988	-0.424462452911337	0.00715874285225812
Q91YU6	-0.461823288923214	0.172983211608713	-0.423977708960966	0.156907259031996
Q62425	0.137484724264519	0.639209450271442	-0.146095735675771	0.562464545918722
Q8C3F7	-1.21358032593115	0.195231355666871	-0.667766655937462	0.430921536502897
P15392	-2.09342225533749	0.347970131374617	-2.67156014257979	0.170586280820712
Q63918	0.378655911333387	0.182154199792354	-0.045285511461659	0.876126365643622
Q3V1H4	-0.213938703440371	0.416765167001313	-0.434593962932241	0.0599179602331582
Q8CG76	0.200869272642016	0.51212098815711	0.324712048872841	0.211336691249711
A0A0A6YXU9	-0.410858193729302	0.109789236022523	-0.454321141253359	0.0482948337499474
Q8K3C0	-0.54263688710994	0.0546068412091746	-0.263965796443251	0.268193658920233
Q3T9I9	-0.0545334930188258	0.824841491425419	-0.0457391276490717	0.829296843180855
P62748	0.100583848609056	0.458651944633639	0.250566584605192	0.0370034127513683
P50285	-0.382342688779259	0.60218925472598	-1.5458561335076	0.0165810175005256
P55937	-0.114055487857808	0.431615105979673	0.0717331400074256	0.587795269179331
Q9JJF3	-0.186199880939777	0.335140419966288	-0.242755626072144	0.151810574789156
Q3U7R9	-0.110102220292379	0.78760512341592	0.768028809373061	0.0211017233699743
Q921N6	-0.290521097736682	0.0419121679625496	-0.123618201148473	0.294433715411814
Q8BU30	0.250454758972821	0.182426587185712	0.292178703454246	0.0807792976883704
Q6ZQ58	-0.0771739136139506	0.851218781761077	-0.0112707932178043	0.978118241165926
Q99KR3	0.250899857933135	0.232407679830808	-0.0357151459424718	0.867462332995134
Q80UY2	0.27628909149498	0.0542977425887984	0.356493664729159	0.0078161065854227
P39688	0.398763734339594	0.0289707762067016	0.513955248046081	0.00273811616828905
Q91WG5	0.492991780954492	0.216561160058403	0.659652301415355	0.0653194026117874
Q07231	-0.0978676139025737	0.506262549645956	-0.139271334835413	0.266507856839168
A0A338P7K4	-0.446587160176661	0.0296176238574823	-0.461499106159777	0.0102011136013373
Q8C080	-0.11443062840718	0.576989896844589	-0.236781124350547	0.163961793511905
Q8CC36	-1.20151687529557	0.0939561415159317	-0.916677864098113	0.141500545279915
C6EQK5	-0.0744483873560302	0.700096469852409	0.0136356637185578	0.940744243123819
Q571E4	0.0119748394767519	0.937953556224858	0.016205704076435	0.901680249762073
Q3U3J6	-0.0930993051750684	0.649212354789105	0.209461823255841	0.20959847345581
P29788	-0.419245535527299	0.449369036311158	-0.150706712194809	0.777377767143495
Q0KL02	-0.476009087810746	0.0959443920099945	-0.633060555702871	0.0168337786369755
Q8R400	-0.329896690787932	0.654669626611121	-1.4191803536245	0.0238699094935261
Q62467	-0.595305789665586	0.0357715220525651	-0.889243438825655	0.00157107920670028
Q8CI12	-1.15423907825273	0.106069983801577	-0.838342335120292	0.178911103956136
Q8R033	-0.0674573389361294	0.872408859135361	0.254494668090348	0.432820440599686
P26618	-0.759083519483234	0.00981831221266123	-0.502853887628626	0.0226216263152888
Q9D735	-0.239575358700528	0.227334634537745	-0.180541105732272	0.304372751269822
Q9CWG1	-0.0128720260928571	0.950654946034524	0.0130568155552897	0.941083337722542
Q9EP53	-0.0848386352079719	0.82553190709066	0.092545472889227	0.777958607453959
B2RXE2	-0.25349496480544	0.115692824831663	-0.358066462671147	0.017202701130298
Q8BW75	-0.272548260770415	0.58121027896908	-0.404660371946053	0.325856157556319
Q924X2	0.0597617196753406	0.834504011362608	0.258809436793553	0.234827120409188
O55229	0.0597617196753406	0.834504011362608	0.258809436793553	0.234827120409188
Q8BL66	0.409203694187639	0.0910798780437098	-0.0157750154252961	0.951386585744298
Q6PGB6	0.233102194056112	0.0979930673754131	0.348415905655809	0.00962851801013028
A0A1D5RLK7	-1.5658959412864	0.0348837758208963	-1.07313740830756	0.0778743647466025
A2APY6	-0.268411892453467	0.45711182950105	-0.224445083549952	0.481657006064241
Q6ZPQ6	-0.113635681559391	0.61592975389217	-0.00512394943966315	0.983357396755566
P07742	-0.14809999772467	0.349766696899591	0.0191149449491617	0.906081247589806
Q9CWJ3	0.258723409021631	0.232352766001457	0.195820872134846	0.306464099486728
Q8BJR1	-0.299557093311089	0.128862943911479	-0.0637581013543933	0.743899084229577
B7ZW94	-0.141899740515919	0.408105978008385	-0.110811157943421	0.467987439005651
P68040	-0.357281224385926	0.0733226456811349	-0.472048252629397	0.0115246697153019
Q3TIV5	-0.0110188084935391	0.957827612006252	0.0227909353003383	0.896438622543134
Q8JZZ5	0.0620444351782483	0.744111510964842	-0.0105849984585018	0.954189060000338
Q9D2E2	-0.214755154622261	0.273098590836223	-0.132667331441181	0.453307067678125
Q6PFE1	-0.0115927973608818	0.958939641091164	-0.135083974324672	0.416736630221174
P83917	-0.27920014475281	0.0956704604992331	-0.184004054153921	0.207381879464021
Q99M59	-0.859195304399234	0.122213171962813	-1.14143752846787	0.0256194190195767
Q91Z83	-1.87285272102854	0.158347122470482	-1.43707751167736	0.221416126248946
F6WMJ3	0.568486126413087	0.0503385339544647	0.118398975238467	0.651343767004603
Q8BSE0	0.0655060003284625	0.762835191638895	-0.186568959239379	0.267373678695476
P21275	-0.520014070150879	0.0463657065441365	-0.830454722882176	0.00167897845715523
Q9CQX6	-0.109950094108511	0.535350956076748	0.157858463736542	0.292422619438908
Q8BTE5	0.494415886838663	0.309369381771445	0.44155706179188	0.303455987194291
Q71RI9	-0.72290578482264	0.044053447910304	-0.636505902215143	0.0373966783611519
Q9CY00	-0.425537974115497	0.171479897924789	-0.465834669512142	0.0923611500021725
Q9CYH5	-0.373531322705413	0.0832780878620862	0.138463295675065	0.471795717144897
E9Q9R9	-0.261318134072332	0.0829270163848654	-0.172643383286945	0.185123528495453
Q8C8V9	-0.41479288642821	0.457770124805903	-0.86622734939173	0.0732841509134836
Q5NCJ1	-0.0178628191937844	0.942826336208106	-0.0573943859636731	0.777958607453959
A0A0J9YUL3	0.0373854301373867	0.930027489618508	-0.0796055427585089	0.824366390876953
A6H663	-0.47604244843438	0.152134118645345	0.271829127730712	0.359394796263726
Q8R0L1	0.175216014658029	0.633043528966708	0.599879570884962	0.0512030864043366
P56542	-0.457406876893856	0.0502108598089859	0.0630485395008856	0.773260929277936
D3Z2X2	-0.0952925330138151	0.857642664515143	0.936232100209537	0.0259672590435097
Q0GNC1	-0.20772735587488	0.464513076493926	-0.264504112795501	0.278347090565083
P51830	-0.441372646605639	0.159727100617611	-0.490792554702088	0.0798045466364971
Q69ZB3	0.260974510877791	0.627226645162043	0.690271890912864	0.119617668672484
Q99LC3	0.492932405999167	0.134570331836931	0.52053993418469	0.0769566084308668
Q8R0N9	-0.137618184598708	0.48287581921649	-0.324689364252573	0.0565380730363201
Q9DBT4	0.0305484659468537	0.900823696154337	0.420505622588201	0.0290490177189151
Q9WV35	-3.23497849415837	0.120362599044034	-2.23706139486796	0.222845865057335
Q9D1F5	-0.770108765423142	0.399292681417388	-0.119698065079509	0.896786275594937
P27699	0.268480217666268	0.458152290500213	0.00317083348300852	0.994628628206925
Q60935	-1.4992709060013	0.139937193929655	-1.16818434163399	0.193003727011351
P61957	-0.0373138060102348	0.819975218399314	0.086493311211532	0.504537502087226
Q8R550	0.0791763403649357	0.844505507257194	-0.483488536081552	0.117840474770264
F7BGR7	-0.249633537186903	0.339535150681236	-0.350197978433094	0.12667402708816
Q8VE92	-0.154635797477423	0.467280272459962	-0.205028824291652	0.261677489081278
Q9CQB7	0.899492773293382	0.0337639343858393	0.425164976177262	0.215150238992105
A2ASZ8	-1.18784664535754	0.0214646881688974	-0.705059144759274	0.0800588488191621
Q8QZY2	0.0957436892106538	0.776652098014435	-0.578333595592873	0.0319236970066014
A2A7B5	-0.0408523451108835	0.892388427414351	-0.0294590503513876	0.912183304432518
Q8BK48	0.668613153920436	0.10662653001156	-0.51671963970494	0.153826080684893
Q8CBQ5	0.313860372670898	0.0635830928735041	0.154410142401207	0.286020672827037
Q3UDU1	-0.428124683871117	0.09169604262586	-0.427428531553451	0.0568511528552071
Q8R2U0	0.253761295048196	0.31452390038519	0.453629552891266	0.045993538750288
Q5U647	-0.543047262978375	0.414311373039582	-2.26324922543011	0.00141074668914344
G3X920	-0.44280983939415	0.0318823348181761	-0.516377559355295	0.00590308674225132
O35126	-0.0620600384684664	0.723622179549662	0.262903426954737	0.0599233365264809
F8WJD4	-0.903508100815911	0.016778995820077	-0.578990050958268	0.0467273660329785
P58064	0.863870769634172	0.0587952258822038	1.51209192639446	0.00151233443146097
A0A0R4J0R1	-0.175937234241401	0.323963031389986	-0.116061861263902	0.472532274373916
B2RU83	-0.145625885789484	0.636349361183821	-0.0316093516064321	0.915598650761816
Q8BGZ3	0.069782211276073	0.685202773320316	-0.0393578506425562	0.800637257122787
Q3UBH9	0.0538646759819948	0.784468863765239	-0.042362585912567	0.805700628165763
P19785	-1.20498697641432	0.116338969296096	-2.28013190899983	0.00365602590582453
D3Z3A8	-0.222595582510726	0.105540585333709	-0.304435074926439	0.0171503254151766
Q99MR8	-0.221864018901121	0.434953161091621	-0.46654579907491	0.0597685256218332
Q8VDF2	0.241074366500663	0.587267297668915	0.842713083943815	0.0281482167930256
Q7TMJ8	-0.257158047976033	0.394185757121707	-0.194500885670017	0.470517155300989
Q8BGV7	0.465129529979368	0.222725516240154	0.700816586537801	0.0426192945017564
Q91W98	-0.143441809927913	0.538027123783425	0.137148493953102	0.499549322088442
Q9WVS6	-0.131695382463603	0.448278592907629	-0.00523784583425653	0.978290253109105
Q9Z329	-0.24192931107462	0.489224458054383	0.237415663200265	0.436061838148381
Q8BZM0	0.372377638859272	0.110207621020336	0.289984141571307	0.156007578842581
B2RVQ7	-0.00551953432599194	0.975528115295078	0.0189424138433113	0.901096177566052
B2RY53	-0.29542338018258	0.0757449436736515	-0.252571175776438	0.0811005204701409
Q91V48	-0.816258050486564	0.0177418240767288	-0.498700715410503	0.0602211550248251
A2AE42	0.250132395958949	0.620666330009004	0.320160733826705	0.453915525950348
A0A1B0GRC2	0.202789543450848	0.168746008596077	0.256384975892656	0.0530141239201759
Q3UCJ0	-0.0620600384684664	0.723622179549662	0.262903426954737	0.0599233365264809
Q70KF4	-2.74456167839871	0.107971255407298	-2.02791671139895	0.175016205540607
Q80YV4	-0.12701754505151	0.368986565049266	-0.0898009115978435	0.479926533979083
A0A0R4J298	-0.0836770460072883	0.639537262151174	0.167036619912086	0.254711718544922
Q9D0L8	0.0369547491193841	0.895405418612468	-0.319114014971445	0.131668223810847
Q922J9	-0.0609310471264011	0.744100732920042	0.215631555709084	0.139655974521376
Q9CR47	0.109564674355759	0.613619609735653	0.0366245881644059	0.858314593799627
Q99K73	-0.385100811932362	0.0343242605266677	-0.100274279667609	0.513905199556523
G3X8Q6	-0.456182472301243	0.238903936459603	-0.355729348782943	0.298660337101853
Q75N62	0.0139223470836147	0.951973352102392	0.0160846822030497	0.934124661449001
Q9CRT8	0.459530935131436	0.101599161397656	0.683726253052271	0.0104067439224683
Q8CI32	0.615330562926465	0.00839531949108594	0.656404313786083	0.00138236790581563
D3YY09	-0.28855329601218	0.131769461225428	-0.206462348606625	0.222443981833767
A2AL36	-0.148113278897691	0.272967230037157	-0.124165306629978	0.297862882562937
D3YZ33	-0.252431934792519	0.170990158888358	-0.213868323352912	0.188863484353354
S0DHL8	0.311979099755161	0.509652661450822	1.0771449373815	0.0128506674176313
Q497D3	-0.666529763879239	0.0258787632333848	-0.450665548691564	0.0596339536036028
A0A140LJ56	-0.000433704443027067	0.998998867121625	-0.0865693005602196	0.736411209310124
Q571C7	-0.110279651050828	0.628113296197823	-0.181546387932667	0.335408694032841
P48024	-0.0627809368144023	0.924818253664566	-0.0680648646943392	0.90642370147985
Q8BMS1	0.596242096018028	0.057497079425477	1.00171545350053	0.00180451653120424
B8QI33	0.0158773926788616	0.938582014289044	-0.17021850368226	0.26052685719753
Q6DFV1	-0.0166000932185451	0.914456275550017	-0.124056457136242	0.286535119735675
A2ACQ1	0.148594321502078	0.47040696375058	0.0595552186905197	0.764225247471255
Q9D3L3	0.0334197469807693	0.88280773017872	0.287459272931779	0.0949509159995374
B1ATV0	-0.020368974161463	0.917742205925897	-0.00377972395972	0.984047312815072
Q762D5	-0.0489692292934689	0.841617977263651	0.120739069007573	0.538584742645048
Q5DW34	-0.342862416234896	0.0387518183725271	-0.290542276190363	0.0378950483785483
Q499F8	-0.319853487570317	0.231305564811	-0.124630397093404	0.620182414803542
Q9QZS8	0.115585675047728	0.61617191623979	0.186305812949894	0.329512303148013
E9QNT5	-0.194615057231419	0.169250745405357	0.088972659984866	0.491909326496496
Q9WTZ1	0.115512176156399	0.544465257301838	0.0474726432670856	0.792895086673811
B2RUK5	0.114132976288383	0.764685332068225	-0.151507932824286	0.631830264926599
P35288	-0.054072884517696	0.864248950729362	0.0131244182729101	0.966245346052784
Q3UY41	-0.0687971181486831	0.69947167113066	0.135928811054198	0.339534037911143
A0A068EW80	-0.317802680670966	0.0833618749306341	-0.239735898377786	0.131873512191689
P70193	-0.481500583092761	0.0661630412469559	-0.411896216878476	0.0703097512151634
Q9QZD8	-0.437188775923637	0.169924673191832	-0.554962333456696	0.0528425235576633
Q8CCJ9	0.164449521157656	0.383053626327483	0.0282834456216971	0.88133300637687
A0A1Y7VJT0	-0.00469004684468814	0.974130706029272	0.0882040017013579	0.405651094982071
Q60973	0.296353140716979	0.0341641859523333	-0.0311891429400543	0.807923129095094
Q9D2I5	-0.0420341071670473	0.736825619118084	-0.100213132414025	0.306726490423315
F8WIA1	-0.318991800961832	0.355533775082734	-0.14036428741087	0.667870155512319
Q543S2	-0.0832066269010748	0.737122072964951	0.230613436380712	0.233990978715397
E9PYL2	-0.382966107257581	0.0399040963486968	-0.26926941809842	0.0803746920450438
P97351	-0.458538633075823	0.0255846426352179	-0.389189170007481	0.0220329226138655
Q8R182	-0.382966107257581	0.0399040963486968	-0.26926941809842	0.0803746920450438
Q9CQJ6	0.358861566107867	0.0954562484206273	0.357322723225943	0.0607772212242065
D3YUE2	-1.07488511338115	0.0290575197495118	-0.78168500317947	0.0509233651283725
Q8BLQ6	0.0772271308448123	0.788334431122228	-0.381118938327916	0.089743367250328
Q6WVG3	-0.296874193603729	0.364025215999571	0.0805650557169655	0.802725648114524
Q8R4S0	-1.08025962036392	0.0414893746686215	-0.811214474645713	0.0667586855662686
Q80Y14	0.468262817515894	0.140292010951804	0.368387139550369	0.189247940205556
P63028	-0.397196810553071	0.0250518523809046	-0.398429438985321	0.00904377819574567
Q8VEH6	0.165337167628081	0.560136927429003	-0.115037044406275	0.652576297648208
Q5RJG7	-0.149717323556998	0.328023196963096	-0.266181711156524	0.0521339091270014
Q8VDD9	-0.456799517150514	0.0587773992875516	-0.493096260275467	0.0222921736655448
Q3U438	0.4867593461108	0.0204917032960223	0.489891799222172	0.00684373794738644
B2RR30	-0.193641147438485	0.189937512807094	0.194443580783685	0.136362233343652
Q8BJ81	-0.157773431285841	0.243654805293374	-0.107095790679296	0.374235228419745
Q6IQY5	-0.0018460598585284	0.995575524527785	-0.274894281287112	0.203587747286879
A0A0R4J0Q6	-0.0829106866523394	0.876447187190474	-0.267534295172724	0.524280486148392
Q5BJ24	0.205846975660027	0.645870839482422	0.179797824495658	0.648416329203892
Q8BJW7	0.593025602131501	0.0681595483277646	0.158053929923486	0.595295175336506
Q8BQ47	-0.121245443059723	0.579662054375023	-0.17646318244827	0.33398515366866
Q810I0	-0.110822937567824	0.811009913696618	0.110096941679074	0.781952071128155
Q3UIJ5	0.139376931718038	0.643920236838861	0.11735767159667	0.659528031936438
F6Z9B9	0.614683230799494	0.0178957571648491	-0.17011123096685	0.395429136633548
A0A0D2X7Z2	0.285235348345121	0.239477693993047	0.626276753684377	0.00811323339621782
E9PYH4	0.201275624165293	0.266658506644625	-0.150737032522327	0.348769918315342
Q9QXT0	-0.317818583214131	0.0576101652343899	-0.581949197964307	0.00109705693170313
O35738	-0.387652006559179	0.0679362054520786	-0.458412552553939	0.0177260286016536
P21279	0.219898530957588	0.252211400070554	0.308424937920234	0.072095889581651
Q8C845	0.0353912192713294	0.914801384530668	0.243847297931094	0.329111510545171
P47964	-0.466694639583503	0.0842881139602136	-0.432178393981138	0.0689580622809474
A0A0R4J1E4	-0.846979588318222	0.093464790774888	-0.992512035228416	0.0295831723235017
Q62009	-0.715345342673333	0.190122270310819	-1.27734924795616	0.0136813166301374
E9QQ89	-0.404173594376909	0.115180087201128	-0.251281678224468	0.266221510464575
B1AXP6	0.0177984751542095	0.933732065773612	0.204295297702469	0.196961257954529
E9PUR0	-0.297357132686067	0.0576101652343899	0.00620745777974844	0.971734989794836
Q99K46	-0.599925224236977	0.0183331789063426	-0.737801357132641	0.00169864799901539
E9Q357	0.0420596324039287	0.887197805365125	0.18629436079814	0.413443603167161
A0ZV96	-0.232264090899815	0.246781986716562	-0.285263385456938	0.107554943471676
Q9Z109	0.0397181502335211	0.835854698701914	0.0428743973536112	0.795528026130752
Q91WE6	-0.203370782912835	0.213825798743842	-0.195218075848191	0.175794129082056
Q99K24	0.226623550024975	0.53577667845248	0.473211259615463	0.125200526580704
P20764	-0.0525974039043335	0.956741319516417	-1.42148471276954	0.0467119140081523
Q9JMH6	0.251608443830365	0.234498525386015	0.328995566359378	0.0803746920450438
Q70FJ1	-0.290225024757691	0.239930350803078	-0.340917515452651	0.117885065690868
Q99LB2	-0.306535173152719	0.226833355938185	-0.18389290811886	0.42045790852902
A0A140LHE4	-0.385344120381796	0.461497722485188	-0.280154547461205	0.550634906513457
Q3U7P6	0.0841259073632583	0.760104645947372	0.263877555646152	0.216026042629276
A0A1B0GRV7	-0.782321631081006	0.0386504777701013	-0.814227525432557	0.0139869729387974
Q8CE90	-0.270786306856431	0.253154179700425	-0.346123505623831	0.0992528798385931
E9Q9H0	-0.00511519799614644	0.984716134443686	-0.0666358344972953	0.746100445398907
Q9ES34	0.237980680251385	0.191521100760116	0.31233708691762	0.0570488847022275
Q9D927	0.00547252548177116	0.986486288236087	0.240268854642449	0.304445242360095
A0A1Y7VM56	0.00553502970914616	0.986457431304916	0.239816794269612	0.304445242360095
E9Q5D9	0.287207496471316	0.602227198164938	0.759706138131849	0.0973195154214893
Q8C073	0.240620563916152	0.584571781497669	0.488972680952366	0.179101368834384
O70374	-0.0791231903014514	0.720426511376752	0.0908495138587489	0.624321525383767
Q9CPV3	0.190917840883598	0.236898957747868	0.0778831887055367	0.607429503483013
A2AMH4	-0.27714878352283	0.429058887787896	-0.538683358293468	0.0764782495622056
Q3UPQ5	-0.154302260947903	0.52605057099493	-0.189319237145901	0.36086734829911
B2RT41	-0.0114228603356594	0.975650524012406	0.149352761501429	0.607429503483013
P13542	-3.67779336981672	0.154571614098198	-3.42531659826661	0.133884093687748
Q3UR70	0.134737537310717	0.477380744829629	0.429967529586412	0.0135255224328143
Q3UHD2	-0.79906446242968	0.0332837155493012	-0.378113042364409	0.212648911727031
Q91ZU9	-0.132174717024025	0.627066594812637	0.029137476883637	0.911640941623739
Q3US19	-0.496677741018697	0.207233750470106	-0.186724754303428	0.615100258267308
G3UXT0	-0.233902352408037	0.468339465075177	-0.674949724440391	0.0204339302662828
Q197W7	0.257841109458738	0.536466846127053	0.293636952931771	0.412240839033895
Q5SUD5	0.217841581109285	0.155857536626383	0.187289086836626	0.167382747150816
Q9DB30	0.0308830088297818	0.903911206619812	0.147287343523155	0.459796357722995
Q8BHG9	-0.0415192415843206	0.843319429855551	-0.062299600415433	0.728487574547619
E9Q6E9	-0.0472009548093075	0.922811740471198	0.989587986368943	0.0122882570967324
Q64516	0.210719968874913	0.590027932079783	0.35813121745861	0.270581076151229
Q9CY66	-0.160206147251987	0.402352314516711	-0.0489345075552675	0.793575156321779
B2RWL4	-0.654331681829595	0.234006953752827	-0.670266136801019	0.165923578087858
Q3TYA4	-0.169863224609619	0.475688197514098	0.0244715336884271	0.919249145264941
Q8BHT6	-0.552905579814101	0.0597834449575651	-0.416208095413241	0.0972481307314596
Q8BQR4	0.0185638815262062	0.905007508104662	0.238163631655551	0.0479397388172439
Q6A0F1	0.578478026739039	0.0174722630646563	0.502077042678612	0.0120440772066462
P97764	-0.323451097527082	0.0826630778454141	-0.237239157873913	0.140992809195125
Q540P4	0.469890424936756	0.133303105445257	0.205736694849896	0.470381014177421
B2RVA4	0.38339736417061	0.337274638435092	-0.102674586317683	0.795345769138828
Q9EQU3	0.232937419320648	0.312632307839252	0.181082176024629	0.377863777050916
Q45VK7	-0.369817368568848	0.0386504777701013	-0.541148624498541	0.00205715594138538
Q6DFW4	-0.0950508124352834	0.692963372565399	0.179389579880174	0.353452288225295
Q9D8L5	0.145788297882667	0.478207708005635	0.0280324426945276	0.891363520139878
Q497V9	0.105029020509335	0.506262549645956	0.219200661745437	0.103410679102172
Q9D0R9	-0.253522161580701	0.264398243136494	-0.0525308306590645	0.81665445454237
A0A1L1SSA4	0.0714940725514006	0.741029984641772	0.127944435268852	0.462019219111286
A0A0R4J1L3	-0.309298194593153	0.12415192192736	-0.240114358857457	0.175614125222364
P63158	-0.2260935280505	0.193187254840008	-0.0432109318313005	0.803665275576338
P97479	0.0345957182843687	0.88177766029983	0.0497223491646693	0.802022981869355
E9Q8I0	-1.09885229019431	0.00507366835697065	-0.504778456400727	0.0571294245227969
Q6ZWU9	-0.546856848838623	0.00672989111472322	-0.568924700123058	0.00106436749481217
P53569	-0.0221228435872475	0.910139510062624	0.139381772047106	0.350774627976234
Q8BSN9	0.219112673989747	0.273479474491723	0.471051586874497	0.0129129773388368
Q8VHG0	-0.705582305522174	0.0368111519660751	-1.26032547377516	0.000635550492236455
Q4JFN6	0.301131407813084	0.330414005084541	0.317202913185415	0.243185782780128
Q6DFW0	0.265935035737834	0.421947623112078	0.512900701134895	0.0751178836679679
Q8BND3	-0.416206260156294	0.00784948544462485	-0.362096831795883	0.00422375054964861
B1ARZ3	-1.02494002666307	0.307941144527587	-3.07305363759921	0.00305174314669369
Q61102	0.124661125931016	0.495650690637617	0.102375483184145	0.528356337340417
A2A6A1	-0.313037804960114	0.0690249742058564	-0.240339727443117	0.105498722403056
P70335	0.379898650235681	0.116011676744463	0.596734422323585	0.0100896594681754
Q91WB4	-0.252648309059424	0.262018512595551	-0.171631320248484	0.393920909652142
Q8BXJ9	0.0315061076140671	0.9129601328539	0.296601247058693	0.171843416190051
Q3UKJ7	-0.157521541964881	0.201887904108679	-0.0401652808598342	0.742968975855998
Q99MU3	-0.528801767508108	0.0474245237356124	-0.505752621037326	0.0287152742584714
Q9WTP6	-0.063152320645309	0.896163813757905	-0.757913588044023	0.0429608795935031
Q80YP5	-0.656287943059651	0.108804822494097	-0.287403524352437	0.433171927035297
Q8R4G6	0.261773356214601	0.0837293018979996	0.249185027971372	0.0617192437544687
Q91VA7	0.416330846129957	0.105312574383776	0.547981370734571	0.0207675552606941
P59708	0.296122013217285	0.151924468693655	0.407848814607784	0.0316406939312487
Q8K357	-1.1005611569927	0.00912873353891519	-0.808101939085773	0.0127755499507837
Q6NSQ9	-0.30947858657174	0.169552088658532	-0.438427759594242	0.0336582071291126
Q3USJ8	0.163619984511183	0.298790375752531	0.27465316451866	0.0515483920668459
Q80TE0	-0.422719360029322	0.0642926260353775	0.00889490909516248	0.972398979521541
P35762	-0.385642902872258	0.0700838751585292	-0.332118524090397	0.0730740348098927
Q8BHE1	0.0726959707300669	0.776436818790487	0.194195354014136	0.326267092605812
Q9DAJ4	-0.0923548587144303	0.62716917376169	0.40513448345299	0.0153236876040243
P97390	0.143493308536129	0.334185023924184	0.248203110803872	0.0608505618639558
Q8BG40	-0.375555585548008	0.1131442724085	-0.0397232493865571	0.86871608081938
Q62101	0.189991339148796	0.431682279200012	0.380087606723014	0.0708057586528305
Q91WG3	-0.149253831086287	0.408403499968875	-0.227963039387472	0.143609740419808
Q8CHC8	0.0118913935687277	0.969085873809217	0.489463217667705	0.0310097368949211
Q99JY8	-0.6743986890479	0.0741883759013958	-0.775450160877954	0.0232361337361414
Q80X41	-0.0178365599097861	0.969981293298921	0.424370541406701	0.213862795696099
S4R1P5	-1.37700707339317	0.0623247099815184	-1.00688754015886	0.111146122025847
Q9CYV5	0.691968029519909	0.0342248888299498	0.753039318713231	0.00953171741009409
Q9CQK1	0.182041513772166	0.58121027896908	0.397608674286344	0.146206198605349
D3Z7W0	0.127605375894578	0.452096521451613	0.0844601705856971	0.583779082326303
Q60644	-0.307934953147257	0.0408143570988343	-0.0997599309911427	0.429594960272941
P39053	-0.0888347643670972	0.644627094457085	0.068230626766429	0.69172725627254
D3Z338	0.380784863882403	0.21344684365839	0.667963059367956	0.0192319520496186
Q9D995	-0.227927800852689	0.286067456120146	-0.290155764684044	0.122454206244975
Q3UW40	-0.338414223848545	0.107552698636832	-0.333485632548364	0.0733356733674343
E9Q8B5	-1.14244547060574	0.00672989111472322	-0.676442522364288	0.0249105871942963
Q9D4H1	0.0140675281600803	0.971761730173939	0.440406122433582	0.122390468101287
Q9CS42	-0.529181043995751	0.0077490819303227	-0.44216100020229	0.00533307807363959
Q9D0C1	-0.332953659418179	0.238093694459951	0.123711479394709	0.643482086889707
Q8BMD8	0.0441312878619589	0.942272800220045	-0.244584071808354	0.605669032866259
Q9WUM5	0.421059985417897	0.114417670396737	0.42846919768182	0.0709949356788716
Q3UGY4	-2.04911987755051	0.0623490449256131	-1.45665713307255	0.120563818303857
Q3TRW3	0.103390447348882	0.539477643705853	0.251627220036861	0.0784150623710346
Q6PCM4	-0.415791851492378	0.237949738841394	0.0659789504562726	0.852587691659262
Q9D125	0.381701222812409	0.184283833752148	0.0545577202944387	0.85092911417816
Q3UGZ1	-0.566997498911966	0.0356168170462151	-0.666576674030162	0.00658732566989272
E9PW34	0.0983789768318177	0.73249228959309	0.256073659111335	0.255846947658868
Q5M9J5	-0.37129036218547	0.0919833558400934	-0.448879164729181	0.0249159636134686
P62311	0.703572705278616	0.00488748573347549	0.465306897925731	0.0101211000330777
Q4FJL0	-0.14457737063939	0.701643422149221	0.277966856928894	0.357938049593125
P61971	-0.225495333175565	0.323401144097822	-0.0304559450411518	0.896508646288804
A2AQE2	-0.0431498905097014	0.899380120491582	0.363923503357822	0.157793335441242
Q99JW1	-0.103007323277173	0.780549184083674	-0.0342450809909665	0.919539996301317
Q99M04	0.118333353486506	0.69947167113066	0.0938302518894243	0.730154841710674
Q99JF8	-0.332256382506161	0.16374822394449	-0.425040286697396	0.0484950484918976
Z4YLG3	0.17249671450645	0.282780188099015	0.145859260682765	0.303423932124771
Q3TLB1	-0.246357781151357	0.110902780766295	-0.17575681640278	0.194360156442288
Q99J83	0.19903576044392	0.106656851540204	0.256290977267847	0.0234511941671507
Q9JHA8	-0.177483195005815	0.4375409910521	0.10219154949447	0.627263842037639
E9QK41	-0.33779945562581	0.389823592694469	-0.0682576790590755	0.861915330479462
Q8CEI3	-0.191015503290059	0.386436925757772	-0.135408538237876	0.494941964376473
Q8VHX6	-2.25517453471063	0.154516179926146	-1.22798225162758	0.386798079747856
A2ABU4	-1.90218170022113	0.0446843596340235	-1.19152938701582	0.128882807611607
Q9D289	0.313138692562468	0.16981474922988	0.195727256042802	0.334169917288968
A2A9C3	-0.331585604292503	0.0623247099815184	-0.296159110292311	0.0549202612959497
E7D6R1	0.0597617196753406	0.834504011362608	0.258809436793553	0.234827120409188
Q99J11	-0.29561334526435	0.246199422572019	-0.379921442630755	0.0925143843834154
Q6AZB0	-0.446283593817317	0.0293434563469015	-0.287081703634518	0.0825926640907189
D3YX43	-0.0711762828128469	0.813365712994758	0.121441895377704	0.621848330857167
Q5GH66	-0.0510379930753733	0.796072584014236	-0.0581512031004051	0.735690624657742
F8WHT3	-0.280594915395755	0.084572672082902	0.0185757155294955	0.910484407430122
Q68FF6	-0.0885528894827911	0.572134915921302	-0.00716134680520701	0.966071452233683
Q91WD5	0.329949064630813	0.0700838751585292	0.264048380832147	0.093951082317036
Q32M07	-0.102179524117388	0.613619609735653	-0.123927917954025	0.47110905482368
Q9CQY7	0.659794666930201	0.0381447816580512	0.846213606556424	0.00441499585204366
Q78DX7	-0.102279991388233	0.603979329037988	0.116011772217003	0.492042914776968
Q3U4Z7	0.119709220169587	0.539477643705853	0.265950207164062	0.106411809031142
A0A1D5RLQ9	0.166332934905907	0.444968165959647	0.00932723551194103	0.969633588811237
Q3ULI4	0.260376757278876	0.370646683931984	0.598868767638549	0.0239690670016655
Q8R1G6	-0.171631982994375	0.250951774033887	0.0578908360350451	0.688069555654276
E9Q0W7	-0.408339719098634	0.116325575214127	-1.06516675627432	0.000603288749537318
Q8K3A2	-0.267372677760375	0.211206158527038	-0.0896107575350551	0.660191122338089
Q99PL8	0.0474886987196072	0.91099980632303	0.15933496638772	0.643501358280066
Q3UDE2	0.342834632864014	0.146847628918391	0.323364875362992	0.121571366774171
Q8VCS3	-0.457982322789442	0.0736471750851401	-0.462640264458275	0.0415403028834606
Q3U034	-0.154161648377462	0.344645234909685	0.0710260102410885	0.643724666388794
A2AHG2	-0.304657662559816	0.0662137694578237	-0.156894990952648	0.270905549481115
Q9R161	-0.0521603024564034	0.822660946306572	-0.118483532386525	0.519991806717828
Q6ZQG1	-0.229870306060948	0.162981235735173	0.119995617872622	0.419022689624526
Q9D0B8	0.0998729786035979	0.634133166641405	-0.0978420282020814	0.594078843290693
Q8C569	0.165159370613529	0.301947325211446	0.312490984568456	0.0321993152434059
Q3U4S1	0.0751248472799693	0.599897726772144	-0.0908969815226763	0.455796966839386
Q4U2R1	-0.0624868621588034	0.701833816888534	0.0768883070583918	0.573992555281811
A3KGI3	-0.494974493790145	0.0945032583658145	-0.474462663074496	0.0691875006435155
E9Q1F5	-0.14456225075934	0.775803247017613	-0.64650702084995	0.0995957432859678
G3X9Y9	0.519274584313295	0.258094676049022	1.47018296373038	0.00232922614115878
Q61425	0.463027614836568	0.0442245732527221	0.427506985719181	0.0301913380964363
Q80TS8	-1.32069186357976	0.039244437383022	-1.04748955261206	0.0502042157140301
Q9CYZ6	0.00321534428260563	0.99517360814862	-0.0154119503732522	0.972962213648693
W6PPA1	-1.00648614665017	0.032390503415695	-0.801621103887194	0.0403730429839312
W6PPR4	-1.03628164237974	0.0321805502220728	-0.821728831484115	0.0407558817971658
D3Z5L9	-0.770991094716158	0.157037248480275	-0.623267741734225	0.195869873860673
Q9JLV6	0.0804796673371296	0.688100914120208	0.266742697367462	0.0973282417624128
Q3UM45	0.281535958806224	0.108336656887384	0.299907470205572	0.0550211191542933
Q9JIB0	-0.754048297108543	0.21616708875983	-1.04287484302956	0.0570251380439288
F8WJ98	-0.724977733251127	0.0102831367409883	-0.51965467050202	0.0161620236622294
Q7TN73	-0.322272329419817	0.142129650014315	-0.304988830900113	0.117029248484284
E9QPK5	-0.490519112235908	0.18412436976666	-0.390604377248314	0.231066745766992
Q8C398	-0.158745374888624	0.221933282064226	-0.162070687568352	0.157737876631632
A2ALF2	-0.0670866378605815	0.765527523597114	-0.119162549930871	0.509284820889824
Q9QYK5	0.280954922251512	0.120159491551012	0.376050079849861	0.0239690670016655
Q9D6T1	-0.268975146232704	0.356990554081709	-0.184148577245445	0.484561264599386
A2A432	0.0934043812093573	0.740186185142231	-0.17393491145444	0.440852655245143
Q3TKZ2	0.0268368070943553	0.925627581020264	-0.0959665344887105	0.68142194055066
O88632	0.10428096197455	0.774236341158917	0.17836396963109	0.54299774248052
Q9DBB6	-0.47463494801649	0.288679574350173	-1.19617071852166	0.00657808564875197
P57757	-0.180146305672759	0.358688217968414	-0.289985973513953	0.0926705257027776
G5E899	0.498704616064942	0.214763340392341	0.54714683833146	0.122732341415562
D3Z5L6	-0.589417277200485	0.0807614252304372	-0.199787421151607	0.50943575307676
Q9JM61	0.0484503589146173	0.787886030494129	0.111516018676053	0.433209238776556
Q9CR14	0.0103090005539167	0.975051825656565	0.0511364444745743	0.852587691659262
O35130	0.306622093165826	0.334487629470839	0.605751033808639	0.0358048304338382
R4GML0	-0.275768445275634	0.218133102039018	-0.139515697397956	0.495768752872073
Q8BMZ5	-0.0783696030109743	0.825279007312859	0.148701061822785	0.605134280914249
Q9R043	0.764968770925884	0.297073864150807	0.716017468008291	0.26772330971492
Q6A003	-0.425904312411933	0.134213638849684	-0.460053901728746	0.0711310390519788
Q499C9	-0.425904312411933	0.134213638849684	-0.460053901728746	0.0711310390519788
Q6PB90	-0.31298596281783	0.223807952585834	-0.347528103530679	0.126053588055124
Q548B0	-0.067632618414026	0.638421500936148	0.156151618154948	0.185388624794742
Q80W00	0.5043793666043	0.0480960360844986	0.12395201507528	0.582014819986088
Q3TFE5	0.0900126852209758	0.679480325246055	0.288507046907629	0.100856816447341
G3UW82	-4.34730486531065	0.193029773371273	-4.04396399379678	0.171072860683193
Q60I30	-0.136947326808436	0.447963848081114	0.0466894751099103	0.788575176787174
A0A1W2P8B8	0.660136545707868	0.346812365235894	1.01659094546989	0.0991827532334635
Q14AG7	1.08718989216592	0.00175106687155529	1.28609525370271	9.81542146334082e-05
E9Q0Q3	0.108108561997888	0.727298718301699	0.169044273797054	0.501801127242312
Q6P3Z7	0.281901712322962	0.0555542931359529	0.29899603852694	0.0220593360180492
E9Q6A2	-0.106170866736688	0.392827518872064	0.0244199625141972	0.84299574021729
P0DMN7	0.441202240921021	0.0753513195322582	0.853446804032089	0.00133931515419617
Q05A80	0.157613363753282	0.522321347618851	0.408305891951251	0.0540380256813908
Q8CFI0	-0.323530331581825	0.175643435523175	-0.108550618765382	0.631751346498282
Q3U260	-0.220159873265111	0.146936787640769	-0.222498849332593	0.0986537564110102
Q8K4Z3	0.293543719514116	0.245758948572547	0.196707899271009	0.382911172602361
E9PZ81	-0.478404134065952	0.247713268744029	-0.441175579862574	0.226727982338669
D3Z6Q6	-0.115173729844098	0.795279916358364	-0.3215638085492	0.355917498128199
Q9WV38	-1.02317995621288	0.308682301574093	-3.07561365168703	0.00302738272276383
P62315	0.0293774179974074	0.893285747048899	-0.0392850924842331	0.834452590120441
Q9CPX8	-0.0947994778447855	0.706398538294553	-0.00015130463155034	0.999612624616992
Q5IBH7	-0.00380814810983607	0.992811530145827	0.241339256917331	0.411844004779981
A0A0R4J1E2	-0.282501912814099	0.0876990480738733	-0.234268110886361	0.104371930166944
E9Q6H8	-0.4041651448013	0.0126874909132804	-0.332572239080443	0.0100740486267563
Q8BQQ1	-0.167897477147133	0.22189548766412	-0.0790248464241467	0.532639937204449
D3YU89	0.437040405058924	0.42986407718737	-0.632581036640841	0.183327948830302
E9Q5G8	-0.0412588377625485	0.919808115435383	-0.107159874005235	0.757399950808112
Q8VCU0	-0.136484081411936	0.469940120227178	-0.0068681501967668	0.974019107173239
Q32P14	0.0868492015165287	0.778570564128423	-0.0421638268720685	0.878668804468819
Q8BVI4	0.136714841271578	0.586571969973917	0.303640687184041	0.144472402167013
P17182	0.664577967236975	0.0215577749616909	0.268003742120097	0.231336364776116
Q5M9M0	-0.41611142052288	0.0341573161895392	-0.189908643199977	0.233167428650666
Q8BMG1	0.00912960396928234	0.956645478892901	-0.209244771571758	0.0849005411712763
Q76KF0	-0.0213478739186115	0.895405418612468	0.153180385794978	0.20959847345581
P62715	0.00862756979492262	0.977430950991889	0.00215349916422485	0.994628628206925
B7ZCJ1	-0.00584289572847057	0.972067001795101	-0.0735615740191913	0.561199215972437
Q6NZK5	-0.0667914936082259	0.594929268879178	0.0192323502080539	0.872821978263054
Q5SVD0	-0.207584407353352	0.51212098815711	0.222450044283123	0.416736630221174
Q8R2M2	-0.127619169611883	0.387618153116573	-0.0816648448039362	0.542836718200719
Q9D1P2	-0.37306765725743	0.0414351003545999	-0.501573113157399	0.0039501989015549
Q3UIR3	-0.0741441297281556	0.833784552746628	0.139102542839591	0.629938614195813
Q8BHB4	-0.158707667215937	0.308578429579545	0.0498850561685	0.745742272358708
Q9WV03	0.309927960083781	0.224603960127417	0.430613301360882	0.060169147618326
Q3UIJ2	0.193227225641928	0.226366116049922	0.0638269104315405	0.677713200443619
Q6PE15	0.0173112014405318	0.956645478892901	-0.206205855956009	0.367232059105523
Q99MR6	-0.265086776351625	0.278865490433652	-0.0748703702295917	0.757163278490524
P63271	-0.32789776869359	0.121026147370886	-0.197184603474437	0.290750000413487
G5E856	0.013090740142725	0.95471003930424	0.122886131506119	0.465509824793127
Q3U288	-0.351392343123326	0.170881283914751	-0.0821217892770252	0.746992652056171
Q9DBM2	0.556926517337726	0.290917747817535	1.21528337212226	0.0142485760451565
P11499	-0.517431554037802	0.0122120430438874	-0.085492705367594	0.591053229682685
G3UXA6	0.318448910282166	0.73249228959309	0.316479109237304	0.691059278648388
Q14AX6	-0.171262507443741	0.417004149231683	0.0376498827217473	0.856982980005429
Q3TXS7	0.292725795303869	0.0248121828690304	0.400287717365383	0.00142490095183557
Q99LW6	-0.0837952713811407	0.622976349665577	-0.264058584438871	0.0638880339465294
Q811L6	-0.405443448082047	0.127277933852754	-0.416896939224965	0.0781566478716135
Q9CWR2	-0.192634814885214	0.236723264089564	-0.0597717428788562	0.705139596676339
P40142	1.05159966864206	0.0174722630646563	0.0136889454512348	0.975183234758712
Q6PAC3	0.185899779294893	0.402973160248464	0.391977963470351	0.0465593405768097
Q3UYH7	-0.441265315927677	0.0419121679625496	-0.463426154866587	0.0150130266987188
Q8VCZ6	-0.242436947003129	0.169250745405357	-0.132581393020484	0.402748445915307
Q91YP1	-0.124863542776747	0.671342069389334	-0.21868447185845	0.360120638775059
Q66JM5	-0.197661249729771	0.192882322569771	-0.0602261643044241	0.680950052112771
E9Q411	-0.263078482701775	0.178783243185532	-0.204075827407603	0.237860874388352
Q3UPG3	-0.717271209584864	0.0183331789063426	-0.33033345794862	0.153236449457898
A0A1B0GRK2	0.150566010720057	0.593210956229698	0.0607590238765459	0.817883691899968
Q9DB93	0.273254573340005	0.240315929132626	0.33652349711406	0.102070112435837
Q91WL8	0.331221897997139	0.0482706095005418	0.171356211332789	0.220540517271909
Q059P4	-0.631403781365129	0.131441874225396	-0.549147058409937	0.1371847672725
C9K0Z8	0.609543927935609	0.25801511535471	0.460536674831654	0.334742145940044
P29037	-0.111034882794405	0.444968165959647	0.0232818625957855	0.871525526589371
O54794	0.622046482687301	0.0510291199260118	0.569569653916456	0.0384387586046099
Q3UWM7	0.0352262976000331	0.92782140524173	0.30306737750423	0.297894929063991
Q2EG98	-0.0936393934391414	0.636636645109224	-0.193368337565835	0.234409124702433
Q91UZ1	0.913269896413614	0.0100328605090215	0.507700620089707	0.0506000164783602
Q566C3	-0.605208726120659	0.0290568858826082	-0.36843307379443	0.0969994976857369
E9Q9J4	0.445987791781091	0.0806594422145536	0.304953694570033	0.16617521047329
Q9WTZ2	-0.00671007527258397	0.972768049929546	0.00248775619999624	0.989621237556285
Q8BHK1	0.239795470951232	0.217176542662471	0.559654412754845	0.00442245967565832
E9QP68	0.108601194714573	0.841617977263651	-0.112422451599238	0.811021799391304
Q8K0Z9	-0.581631557525178	0.107552698636832	0.335422743939497	0.290200675915607
Q68FE6	0.0405607008831887	0.842987397494482	0.217980339412261	0.163246010822744
Q8BXK4	0.182335340496319	0.341570124530826	0.339933035845373	0.0476627766640158
D3YZI9	0.405421763319912	0.309390416395316	0.146077935712385	0.70545049010095
P56391	-0.159081148570268	0.81374744596252	-0.023288625667254	0.972398979521541
Q9JLX5	-0.424370957579625	0.0159630258436214	-0.251582070430905	0.0608505618639558
Q9JJA4	-0.0965093253232842	0.584113077190448	0.00840611807269343	0.964701539556472
A0A1S6GWG0	0.166709578606289	0.245486112319221	0.107729016427615	0.401794719153575
Q52KE7	-0.364661418949767	0.124677001375316	-0.292994556983414	0.161350916568322
A0A0G2JH17	-0.240032238051545	0.232280844680456	-0.245664535675858	0.164581094465848
Q8CD26	-0.169275691456597	0.24532664877978	-0.221475890432606	0.0864915124290457
O08715	0.625151494365001	0.0406876813877942	0.413738918620931	0.10010140833887
Q8K0W9	0.0350835481075832	0.882114392816119	0.179333420803904	0.317540471718261
A2ASA8	-0.080569735169639	0.794099568523054	-0.311258227980916	0.192886509528365
Q3UFY8	0.206774791705001	0.766377668335781	0.50155631476116	0.355590341456467
Q8VHP7	-0.0982610223849176	0.92782140524173	-0.187157151793033	0.839725510630706
Q8BH24	-0.121592582507295	0.437239713274797	-0.227188624591936	0.0928954142977846
P97360	0.321456268170322	0.114635008269877	0.532763076638749	0.00743880116337158
Q3TNU4	0.12363881758795	0.458651944633639	0.0610514695779252	0.696663763741919
Q3U285	0.12363881758795	0.458651944633639	0.0610514695779252	0.696663763741919
Q8C9B1	0.12363881758795	0.458651944633639	0.0610514695779252	0.696663763741919
E9QMJ8	-0.367054027115519	0.0561972882509988	-0.408669269662773	0.0176405733715951
E9Q9A9	-0.961103078143898	0.0137249382571591	-0.816599879102571	0.0095618541138174
P26450	-0.694398046965223	0.396268488840626	-1.2253658317744	0.0864151904221309
O35242	-0.148832691781683	0.510719511763469	-0.0945065837871495	0.647647455700873
Q4VBE4	-0.397606156407783	0.052914382880427	-0.50363067870782	0.00836525502021999
Q9CX97	-0.0960366394883984	0.511434843321226	0.0584942278011797	0.662889762099378
Q3UJD6	-0.379773535920276	0.0547270050172363	-0.245037270583375	0.140959057534474
Q61292	-0.379773535920276	0.0547270050172363	-0.245037270583375	0.140959057534474
Q69ZK7	-0.786179482716521	0.0174722630646563	-0.0620379058881351	0.826985440828237
Q3U1T3	-0.148768761527062	0.498483024770378	-0.311163925962091	0.0974813709094337
Q3UIT0	0.226722359588525	0.425819236388977	-0.167904897793906	0.509284820889824
Q4VA55	-0.355253751794795	0.0474307947591513	-0.157493168880547	0.292463665256469
Q9D6J4	0.0575881872643715	0.901500227425596	0.457879111417328	0.192534636559754
A0A338P6I6	-0.347255763929068	0.139860584188646	-0.552517256119509	0.0134978251927564
Q8C5D8	-0.188860098045045	0.440302694682204	-0.483322175393433	0.0273408601735629
Q78ZM0	0.0389191482209105	0.830070224430054	0.17666636197333	0.201092331901788
L7N280	0.0494066578858571	0.885738536520728	0.290592634041137	0.263640325119224
E9Q5B4	-0.196629300454938	0.543565707646167	-0.0936851968861624	0.760256410292514
Q497N1	-0.261832887302851	0.155258637873325	-0.293800804781296	0.0746486537404178
Q05895	-0.251298502712376	0.0648916814482318	-0.0740413806266719	0.543896845974928
D3Z3Q3	-0.00781914361614736	0.975579160237333	0.0140252966144045	0.95096235350063
P56183	-0.406443314655073	0.0683985506968936	-0.224549385324493	0.2416656694093
Q8R071	0.631896391527222	0.15094090820714	1.33333839929978	0.00331973044184977
Q3TZW9	-0.047769441420833	0.853137764343915	-0.0528388621305677	0.812023699222596
Q6P9S1	-0.208220227621628	0.184395473877257	-0.0867143634175564	0.550223498641366
Q9CT10	-0.114449481058568	0.534086043188156	0.111992340859687	0.484463135933167
Q8VIM9	0.100649676175247	0.681082374560918	0.195036891571507	0.323139592411586
Q3TZJ2	-0.946323362264591	0.0307508677531746	-0.65778231277628	0.0661051985883458
Q8VDP4	-0.171631982994375	0.250951774033887	0.0578908360350451	0.688069555654276
Q8R0G9	-0.416706931758631	0.0287884996839364	-0.335412647899189	0.0325625901665845
K4PWM5	-0.260592908479158	0.11937522641675	-0.152776978602782	0.30112736759135
Q9JK81	-0.382037092457466	0.0184312790099179	-0.253425579374203	0.0452769437214256
Q8BGW8	-1.0413701422847	0.118927699602522	-0.665263489135797	0.258900161136311
Q8C879	-0.264646702501714	0.0661630412469559	-0.206622617985659	0.0959884114240585
Q3UGD5	0.461996740335305	0.0555682084632957	0.450109023393525	0.0328707800691816
Q6NXI6	0.0284785785274905	0.908179664080695	-0.0426050419432195	0.841458368598467
Q63ZW6	-0.543653636636362	0.00831591000923436	-0.426125266003701	0.00838823409155042
Q920S3	-0.283843599904475	0.111430550396049	-0.0757487300487983	0.653772073010065
Q03249	-0.628820765943708	0.0289092265480797	-0.308258094167887	0.177389552534137
D3YTT6	0.1698206588372	0.822904850174359	0.731908107875081	0.204762088505319
Q04690	-0.152724899815916	0.385760814587383	-0.212574581096469	0.164255824659256
Q3UZY2	-0.13718634519798	0.607263946676316	0.237683081520256	0.282849179306249
P70441	0.373243350525695	0.310143096400672	0.966244706207239	0.00731682251617999
Q99M23	0.232299255753835	0.326100418356789	-0.0951799301223045	0.674008206489359
Q8BUB4	-0.227622336847429	0.248061764879662	-0.314565076158664	0.0732841509134836
Q7TMS5	-0.334914861326824	0.077802909188583	-0.426477253927019	0.0149701286873235
Q9CQQ0	-0.244495101137111	0.406964342572008	-0.224481254724731	0.38448650737942
Q8K136	-0.216173300839646	0.233888071115144	0.000947807104587241	0.997083228893177
Q8R2R6	0.171980759946786	0.526868007991121	0.251210161878483	0.275035656218801
E9Q6T9	-0.0612785960879422	0.834618400881004	0.186470511210775	0.413443603167161
P82343	-0.337847870761963	0.0858707132734042	-0.302393810780648	0.0790495073134869
Q9CW47	-0.154719811726019	0.485569095227716	-0.067125189617275	0.752284712391558
B1AW74	0.5281983639221	0.260522739034634	1.20004213984582	0.00865016998924855
Q9CQ88	-0.199597611892244	0.366203663652019	-0.430889742756805	0.0313315385377933
D3Z2E9	-0.214361063915895	0.580093128449335	-0.334452437419305	0.299442901783745
B2RU44	-0.144324907944768	0.404276178122955	-0.28978484376539	0.0571619342561678
P12265	-0.672324548166296	0.029248411012313	-0.685590018307661	0.0106854093742476
Q8JZM0	0.145200913946476	0.540214688026436	0.187774711607037	0.350774627976234
Q3UFX3	-0.156597674466005	0.284956115969365	0.128668247245741	0.31962247190263
Q922U1	-0.606521383915073	0.0582949416788241	-0.503499535737666	0.0678310984490527
Q56A08	-0.323577765680239	0.0364411713507876	-0.215383547753024	0.0890397079975414
Q9ET78	-2.59535086839901	0.064034624655971	-2.2237780612954	0.0675442891753204
Q9D7B2	0.0858753603355697	0.875170337425401	0.332503597320143	0.429760574589109
Q3UMM1	0.186478807731954	0.674641390711185	0.812001490668149	0.0290490177189151
Q8C5G4	-0.252069458350862	0.0332837155493012	-0.200265100551349	0.0418257118179094
A2BFU4	-0.0934397985823634	0.813828977060071	-0.334117331243973	0.271318618709476
Q9D4H9	0.0863805126515922	0.507230799693962	0.137408990734807	0.213671572707599
A6H5Z3	0.210381179201986	0.215091704261449	0.278045621451514	0.067396725438742
Q8VIP4	-1.34401211512958	0.0749749835186702	-0.965057579712754	0.138189575587743
Q9DB16	0.301803407757281	0.190553103460612	0.417450133963459	0.0456646529143506
Q3U429	-0.397394680091871	0.0514164927261396	-0.20113663295603	0.239555485683207
Q91ZJ0	-0.452572064135184	0.0174722630646563	-0.527329762210839	0.00223662814763279
Q545G1	-3.93229907273901	0.153097367959337	-3.54983763754596	0.144458091172902
A2AJA9	-0.216111306772108	0.209134217243307	-0.235684355899359	0.120611076699469
Q9CQR6	0.132138328307946	0.715303365262228	0.122001769200067	0.69630718665334
B2RX31	-0.358084911630571	0.0263949709792057	-0.281909367874148	0.0325625901665845
A0A1B0GRZ5	-0.0933850067364782	0.639753709301007	-0.276909456546298	0.0923535609979692
Q3V1Z7	-0.0595718767946398	0.71086967580159	0.00422973972616117	0.979128348355112
A2AMU9	-0.0926437555006404	0.567000678966067	0.191887699458422	0.153844323507896
P35428	-0.186295090210569	0.610474219620461	0.506686756596827	0.0955040761232994
E9PUI5	0.124751765440813	0.508204245226775	0.0145240333583395	0.939507773881512
Q9R0E2	-0.169039385704503	0.288573753761592	-0.0296671348150992	0.85323170065867
Q546G4	-0.941970580595326	0.0221292118646386	-0.825882361309471	0.0152856857056376
A2A5N2	-0.179632761749508	0.573423530811812	-0.361180390280121	0.171591185899777
Q3UHU5	0.096856440146977	0.543565707646167	0.228279466675896	0.0904706848423481
E9QB02	0.0387503710961825	0.734913516374702	-0.00610035350551621	0.956300578942933
B7ZND5	0.974268322046151	0.0399040963486968	1.24361994187474	0.0049794823670991
P84228	0.453261738454954	0.246781986716562	1.11549586769543	0.00459529859032942
O08528	0.247881231595758	0.61326704842011	0.0761013115399146	0.871074205843798
Q920M5	-1.67396530817832	0.0582949416788241	-0.865437447345858	0.24888705361386
Q8C2A1	0.200219130967381	0.671660040441472	0.0208253579327111	0.966245346052784
O35843	0.456110369121232	0.131900462755404	0.575065569521906	0.037405505206124
Q3V0J1	-0.133992182681128	0.384749123238838	-0.0634367045067839	0.661270160928124
A2AER7	-0.384424395486253	0.0178957571648491	-0.274586038849486	0.0318259135675036
B2RY03	-2.25663118770029	0.0733141093583189	-1.73712355899393	0.11105365748091
Q5DU52	-0.867909821446302	0.0560257563257347	-0.394767703348081	0.304631346541427
Q99JF5	-0.0141702351916576	0.96488915009856	0.351431773532195	0.133158495380412
Q9DBC0	0.151778408462653	0.328827419503248	0.242014725777474	0.0788550966892646
Q542D8	-0.0755068049356415	0.714006153112956	-0.346590402945141	0.0381756184618922
Q9CQ04	-0.466390104307837	0.291829301004439	-0.256412266007046	0.527162249453563
O08576	0.919397379521456	0.0322057816146504	0.83423668714377	0.0220593360180492
D3Z4P2	-0.297225013274339	0.182154199792354	-0.211320887511736	0.284002722760307
P59266	0.120787397535273	0.842987397494482	-0.179760228417102	0.729925064916697
B2RWX0	-3.66166701337743	0.161742761802256	-3.39152107022219	0.142103090806149
P13541	-3.56071695727433	0.147976569709905	-3.29211762088014	0.130690079899469
O55106	-0.135259615339316	0.721947589596798	-0.00161307494833009	0.997389810531373
D3Z482	0.00631785873585435	0.97843533087623	-0.117856993826012	0.499260012946836
Q69ZK9	-0.252659308713423	0.322115850509649	-0.282358011542795	0.207951648419838
E9Q1K1	0.118749719272016	0.588766644514074	0.288238773281731	0.114367789447101
Q642K5	-0.473563704469003	0.0171771908601162	-0.408934371166736	0.011984426658186
Q3UJ84	0.0627421713341528	0.835165045879598	0.249388628876533	0.279665726644382
Q9DC69	0.488410712737109	0.0409256672166378	0.366402489751009	0.0657108622682377
Q8BYR1	-0.0156191691851149	0.939218281134176	0.0911930563489259	0.566730230324404
Q9CR63	-0.175684007809742	0.729224941152718	0.00154682077190919	0.998257274521026
Q9QX13	-0.666851208276143	0.0514903816041444	-1.02786144777181	0.00256534645827808
P56213	-0.221067396693066	0.474180296001732	-0.498049584899889	0.0635465336601946
Q8R149	-0.605132310817243	0.0920927656181831	-0.517846878701355	0.0986146107188337
A0A140T8R3	-0.253891974199197	0.133873436431807	-0.162778033598045	0.278484857905808
Q7TMQ1	-0.731714105459888	0.186703222421681	-0.680771220039201	0.163923178907089
Q9QYC1	-0.0715699101443567	0.757675764668197	0.187611455873602	0.297815264890642
Q9Z0I6	-0.642616200177889	0.0441811900881837	-0.921249108589429	0.00295935916310295
V9GXR4	-0.0705019504823894	0.809400820503041	0.148178176635512	0.525413687536067
Q8BZB2	-0.329740171875618	0.337670025769024	-0.418569472553227	0.164408842705904
Q9DB79	-0.411941729255869	0.0700003271867446	-0.190646218611935	0.331946794186737
Q9JJG9	-0.183676225445948	0.547412016840005	-0.0205915212108604	0.947311677934443
Q0Q237	-0.531502719015497	0.0965217295800815	-1.06149185834408	0.0016987672965137
Q61990	-0.459002871426386	0.0462796945227813	-0.567692184297646	0.00762808078249483
A2AFQ0	-0.172364147399101	0.249623340173936	-0.129520803635284	0.328676141456994
Q80XM9	0.275423332516572	0.305464917834578	0.181451354664985	0.454064445198328
A0A087WP33	-0.577375221528722	0.0262453418229459	-0.451602735575917	0.0334214827744613
Q8BPE4	0.0964394142768876	0.731006833793965	0.540945448938296	0.0196434195230864
A0A2I3BPX3	-0.50257532800794	0.199688273248527	-0.990334595369077	0.00922758091255445
P62843	-0.394276151796494	0.0323724338288661	-0.413904636836266	0.0106448890565671
E9QJT2	-0.0999486886565462	0.615544596770016	-0.0312010530940113	0.869439595225798
Q8BI99	0.245901039355878	0.547031321899659	0.258457114577075	0.463471748440881
Q8C0P0	0.419395365895975	0.0576101652343899	0.248023938009969	0.184498899593511
Q3URQ0	-0.212977613413588	0.214937480151077	-0.131424427175345	0.392345856687726
Q921P9	-0.737530915927331	0.0320764198142702	-0.608322773411508	0.034389963379572
P49919	-0.623549833484632	0.219510341032594	-1.48193963786463	0.00411711995002232
Q921Y4	-0.193342077514486	0.297333147409289	0.118267569163307	0.481709614520122
A0A0U1RNU0	-0.798336273415762	0.0513345911306607	-0.485642409706157	0.156626643423091
Q8BMS9	-0.509778833292006	0.152303133823222	-0.145385459917317	0.670982766307561
B7XGC0	-0.0724911624830437	0.833674623354499	-0.639251266988857	0.0211565545006836
A0A1L1SQG7	-2.95559355566675	0.118114139024875	-2.37518556371891	0.153236449457898
Q99K45	0.0845978788268017	0.800214135446906	0.123482144280655	0.65864048328802
P32043	-0.0611727116809464	0.849156556254905	-0.143794109840466	0.58018606302996
Q8VCH5	-0.122241388512261	0.433654477006056	0.0115961301157663	0.942216956857437
Q5SUV1	0.0111119171981982	0.976447150751643	0.029468070863727	0.928467340976898
Q69ZX7	-0.0778121673563855	0.84100213892061	0.347927939175658	0.242277125043196
A0A1D5RMH7	0.418028759751728	0.0637057229215241	-0.126172105381404	0.52985593952027
Q8R1S0	0.220745046357765	0.276661674388544	0.197833594113646	0.268867218960334
Q4FJM1	-0.579959222255655	0.170794074126521	-0.526214049536734	0.159317707474504
Q9D9V3	0.608789344460189	0.024985898517649	0.527152179156347	0.0191737775038977
A0A0R4J074	-0.184569368976873	0.515841631618192	0.0242312570818867	0.932676649318404
Q5U462	-0.0315560411557047	0.91293197919812	-0.0205272808573261	0.936911593299905
Q8CB25	0.132532417367757	0.696027018680982	0.0932819820769926	0.759197986811126
Q9D7B6	-0.531607587451901	0.102455075061828	-1.07219287869918	0.00179955314941328
Q8BGT0	0.00410203475692325	0.984716134443686	0.116692958943841	0.433333535449197
Q3U0V2	-0.496429519672107	0.0262326086560969	-0.0356006857047556	0.860044625517089
G3UX19	-0.353549215794533	0.0289707762067016	-0.338285173972952	0.0141334668538974
Q8BMC3	-0.34185027407563	0.0178957571648491	-0.273346793291724	0.0187736225638933
Q3U8D2	0.00127996799134096	0.995723338799557	0.139554463645416	0.380253031569935
Q8C556	-0.355708003043624	0.211672236062424	0.0281904738952455	0.924670655364747
Q9R226	0.102389241839485	0.615544596770016	0.226286320529116	0.178035044867217
A2ALW5	-0.397799166855577	0.033161625910702	-0.398128420626179	0.013907883401631
Q8BGS5	-0.178863641839802	0.111257208758735	-0.195323545904318	0.0519025788997208
B8JJN0	-1.8666488297647	0.0187326486155523	-3.26384457796023	0.000277815705899335
Q3TF40	-0.547855444528254	0.0133854573577504	-0.452290297483836	0.0105403029600026
Q9CQ28	0.177207333124362	0.348899819495667	0.16298882151601	0.326850605073056
Q8CFE8	0.0258216600491469	0.955437312053069	0.208273226351172	0.545137138409959
A2AP88	-0.310278424122566	0.469332635857784	-0.636262253749799	0.0852895812026693
Q497Q6	-0.0857269924856062	0.792790863067097	-0.0545954103737716	0.850568158664052
Q8BWF0	0.59006501115935	0.0253548691908864	0.65257998201257	0.00544705795808752
Q8BMJ7	0.145446177776019	0.361913734254811	-0.131912461974767	0.347633021467275
Q63739	0.536449371081566	0.28464899469094	1.24432127089652	0.00983864904069238
A2AKE7	-0.27605167928072	0.251856295886459	-0.295283051091744	0.164143177335393
K9JH93	-0.726709947737793	0.00708465589480478	-0.843772225583577	0.0006915538547653
Q9QZC2	-0.320930207165724	0.2580115984058	-0.581119784986617	0.0259978297770699
A0A1B0GR85	-0.115306313052402	0.803615916418987	0.344352889453102	0.337409637221203
Q9QUJ7	0.387030119939748	0.307058521996335	0.358993559834476	0.281969501513407
P58404	-0.211129498077731	0.2776654768405	-0.0863632425722025	0.637868553722237
Q9WTK3	-0.956521839259717	0.0107020057100515	-0.805227689698046	0.00743880116337158
Q78IK2	0.113953223587917	0.532429533978693	0.145759920846082	0.347667956726094
Q921Z9	0.471996220922199	0.0989736955997186	0.64122699198096	0.0158233438743204
Q497V5	-0.0176510165491603	0.92055242001897	-0.0550659915905471	0.70662532549197
Q61672	-0.111516222087769	0.737898305950245	0.28082699496637	0.282399133455687
P28661	-0.20171709064524	0.355231529413192	-0.23846087438743	0.210919087323146
Q3UBX0	-0.0723572048725424	0.886551558453815	0.196927742230874	0.631653539607096
E9PV86	0.179052742106327	0.149534020316308	0.133731307297682	0.223765202230089
E9PUQ8	0.40363795406695	0.118355449262626	0.156076880740221	0.508522444984774
Q80WR2	0.0113515858250757	0.966603026429341	-0.0256925225150316	0.911538487186199
P97355	0.454160989069128	0.292544129415937	0.161834558435561	0.696829654856467
Q3TWM2	-0.00926639536575246	0.972067001795101	0.0494574906872656	0.817883691899968
Q3TFG3	-0.00115047478275569	0.996140332521364	0.00744363820219465	0.973445716501881
Q99P72	0.0236450780433899	0.899007270832412	0.277204215684014	0.0525437804384472
P63242	0.0703752007878038	0.653972867174669	-0.0634623331666049	0.644224854745309
Q9QUG9	-3.28321923336352	0.123348127968412	-2.94089207348816	0.118061153027717
Q6WIZ9	-0.656778037836334	0.0280154019745772	-0.821074823977194	0.00305888294767938
A2AM29	-0.91081822292807	0.0472958268742134	-0.705803303661788	0.0685616954598733
O35310	-0.710494637468278	0.0459846801176031	-0.157878380792464	0.617342512769603
A0A087WS64	-0.213808192032064	0.299432557988189	-0.0870347751695765	0.656536461619228
Q8BXW8	-0.0282857938854532	0.88280773017872	0.0591116224876389	0.712451485945651
Q8R3C6	0.106689401945136	0.51212098815711	0.186378449675927	0.176921055304068
Q8K2D0	-0.0564186128033791	0.754871431234861	0.0310819124442251	0.846002267588452
Q4U105	-0.18982664358106	0.279482429457144	-0.0219507873449088	0.902328965206723
B2RUP8	0.721405332044885	0.0197066515396165	0.841390942553354	0.00274168228239789
Q3U3M5	-0.144968171449491	0.43977187184421	-0.0894041067650327	0.602500381717528
Q9DCE1	0.265433862115445	0.330361426019319	0.254653391106598	0.288629023534103
Q8BVQ5	0.60268481603509	0.031603339327762	0.927091270339945	0.00109438831222472
Q923B1	-0.251166404922695	0.149990320855044	-0.0922511725167341	0.570171041464559
Q922G2	-0.258290553581512	0.213825798743842	-0.544826596097939	0.00749645151299726
A2RTT4	-0.0390252623202877	0.785942455080334	0.0416735385760661	0.737506602349471
E9PWH2	0.0888360474971052	0.730797024152344	0.212246062830095	0.29456057471146
Q9D4A5	0.0942011251891622	0.791755120471292	-0.0313822335571286	0.923715078782918
Q8BKN5	-0.0138393175909691	0.928309514842993	-0.194701979500169	0.0917655279788573
Q7TMB8	-0.0138393175909691	0.928309514842993	-0.194701979500169	0.0917655279788573
A0A0N4SW93	-0.154529054624772	0.477144400519534	-0.303497026814696	0.103455654110112
Q3UK27	0.177010493591233	0.262737875504585	0.451025376764238	0.00455563139341199
Q3U962	-0.334706679996154	0.210095224699843	-0.0377274789090155	0.890893175501336
Q9WTX2	-0.144195854526599	0.618668014745373	-0.559546420414866	0.0251179261212663
Q5DU48	-0.336439719554768	0.0827255188836124	-0.460712792315858	0.0115246697153019
Q571N9	-0.638639991031312	0.0328151229804124	-0.733717604843841	0.0066554256509766
Q8VBV7	0.157934523392261	0.150584129770748	0.170336518682805	0.08209395652651
Q7TSB3	-0.210729640364895	0.451636320164355	-0.443559017609765	0.0685780716860197
Q8CDJ3	-0.288854147148142	0.268045070814114	-0.343172627318512	0.135332119308262
P13020	-0.945436260059409	0.0369971042800787	-0.487460514620582	0.186061118126538
Q921Q3	-0.377751584304309	0.0556809887128465	-0.369071363138924	0.0325943450906016
O70314	-0.538562373850501	0.249880922055352	-0.747757625558605	0.0732841509134836
Q8BMN7	-0.678684817634404	0.0585513088929586	-0.848011262429008	0.0105786316640712
Q9QZ41	0.290206044709551	0.186210615037022	0.315213481243414	0.105381744871377
Q8CAQ8	0.339685957141865	0.102373233717748	0.0993802915702351	0.607413114198158
Q6PDB7	0.666847687763663	0.108336656887384	-0.516014553068518	0.15614140311828
B2RSC8	-0.524353487842135	0.123348127968412	-0.174907349113186	0.581752174411517
Q8K411	-0.115349531958398	0.24532664877978	-0.0174781621730667	0.862066482442011
Q14AV0	-0.617931511057431	0.30575202267938	-0.160983676698771	0.787259317001132
A0A1Y7VMT3	0.511345999439481	0.248941532201958	1.01488394502793	0.0150730891798768
Q6PEB4	-0.0292732636986591	0.907831214351008	-0.117367215781412	0.557601331810515
G3UW59	-0.0237599001376248	0.952662945666268	-0.164375403583194	0.584015058436732
B2RSN3	0.103942092847778	0.863932993575106	1.5038565223977	0.00432508860658649
E9QJW0	0.412823595926845	0.389426205543111	0.317957888348746	0.457254143169747
Q5DTT3	0.0425389500544642	0.855528710669467	0.0673650774892456	0.734512823655917
Q62415	0.131245629726716	0.353836481014041	0.253918792456448	0.0452921046401498
O88587	0.104356938219043	0.659366791648808	-0.0136397034482911	0.954269593244104
Q9D168	-0.139833673984384	0.32484889514989	0.208490197924119	0.0969000737122008
Q8K3I4	-0.271441276555537	0.238093694459951	-0.21923784249041	0.28023618212783
Q80TS7	0.0835278678699559	0.499204272173688	0.0508728118699393	0.6539737731094
Q9ERL0	-0.278980529165924	0.308700935482973	-0.340607355863356	0.157475592053173
Q924T3	-0.376510371230805	0.0297084149500899	-0.338921262922191	0.020704893153612
G5E8V5	-0.0157655228583964	0.919620671324213	0.149259657821742	0.203887996545633
Q9QZX7	0.444018441463501	0.0210968833142427	0.435643801328491	0.00811323339621782
B2RU54	-0.317430804048932	0.199523619321221	-0.160627984450982	0.476264127481935
Q9DB96	-0.0670589161684784	0.601363455193797	0.033863508551528	0.776625063831376
Q3UFI4	-0.266323594076297	0.0885274869642395	-0.291996993580196	0.03748097511397
Q80ZW0	-0.344673813327963	0.137243863654151	-0.490198653967795	0.0227545807646663
E9PZQ1	-0.599209159638855	0.129804100366298	-0.895339442904858	0.0159272163855121
Q8BYL4	0.260169159372522	0.123922600939681	0.527911293743467	0.00273339543531131
Q9Z0H8	0.0239544485677013	0.903489531854968	0.300336753360958	0.0494892420375665
Q8VIB3	-0.0167909771662548	0.958629538870273	0.147308596170779	0.548411978823487
Q9D7Z3	-0.134442946369953	0.550831061190077	-0.369810086772607	0.0542762591694157
Q91XY7	-0.122734104824271	0.315691828733547	-0.128006069750018	0.234409124702433
Q63961	0.33954838935651	0.266044676560998	0.292914556599365	0.277646466715266
Q9CZU3	-0.0777470381286913	0.657645374437604	-0.230259635442566	0.107583526425383
B2RQK9	0.0452541370279328	0.883019185635342	0.036532446800492	0.893446456243343
A0A0R4J0V4	-0.311016137104294	0.351574396499547	0.054589882151424	0.871525526589371
Q6NSS3	-0.749114695791504	0.0105883371135075	-0.540987139649559	0.0160309746544025
D3YVW2	-0.0736540476821744	0.812761933916957	-0.593873632303774	0.0183303398756328
Q06186	-0.413465997162136	0.201204902081313	-0.431430891053484	0.131647891618505
Q9R1A8	-0.29225406604474	0.34374249686516	-0.143769633178385	0.618520015881751
Q8BFZ9	0.0608084576192557	0.710940938310236	0.126092350181739	0.331442767784471
Q9R0S2	-0.181367090015579	0.648735370716198	-0.0488550587089464	0.897154838718378
Q640N4	-0.115796990671113	0.462789404081571	-0.266107465540556	0.0529956797948632
Q6P5C5	-0.301551530540597	0.205239208823051	0.105467691477132	0.640441656981331
Q3U0V3	0.170925567865779	0.301709752250374	0.40314460568597	0.0108887079050897
Q3TBW2	0.024612346608351	0.937416168466207	0.346795677266301	0.131873512191689
Q8C4S8	-0.421426235394533	0.0174722630646563	-0.404802298081724	0.00693067240761179
Q9D1I5	0.133237172025927	0.649212354789105	-0.0345404061348451	0.901217842365401
Q8K2A8	-0.350254850966658	0.0719000866550636	-0.13892719938067	0.415938569254926
Q571B0	-0.0138710001837446	0.948358792885817	-0.111220398004843	0.483416354650836
Q5NC32	-0.482305483047354	0.298838225438496	-0.908126723634722	0.0318259135675036
Q64332	0.182033305047278	0.440855731777472	0.205267470778618	0.31313983942036
Q920B0	-0.432648521763367	0.0268248655955965	-0.447381418730668	0.00865016998924855
P40237	-1.05049564794496	0.0412371284550095	-0.629867330075132	0.136362233343652
Q3UQV5	-0.107994694735441	0.548000804759242	-0.300584594835018	0.0507192614562881
K3W4L7	0.229211418149089	0.291829301004439	0.134375746503661	0.496782827838013
O70310	0.235438161735617	0.243625536092998	0.222620883098333	0.210347936301563
Q69ZF0	0.306977234854258	0.256080956802859	0.175190153906649	0.475816535345273
A0A1L1SSH9	0.326825094445788	0.277970617064558	0.205171992640858	0.450497469096102
Q8CC86	-1.13335788606832	0.00927036522742719	-1.64448709674906	0.00031094217023256
A0A0A6YXM5	-0.139395566590485	0.311658987584552	-0.215349000995683	0.078379202987135
A0A0R4J1G5	-0.101923712492751	0.768576780334799	-0.0393849954521224	0.899159906921705
E9PYD5	-0.12340934525425	0.819821534600619	-0.156090946142144	0.735324827568076
J3QNK5	-0.218383500958426	0.162107006952805	-0.147060604223311	0.288363934150645
Q3TK61	-0.720148676886595	0.198011465141049	-0.44190487442282	0.377395928517563
Q62559	-0.0667216289336039	0.762835191638895	0.0487017539431767	0.801114229445781
A0A0N4SUZ3	0.271031409428786	0.690507630389381	-0.283721123230126	0.625896606020686
Q8CJ69	-0.7246043741958	0.0162114962033413	-1.04535329703285	0.000632168761953953
O35143	-0.425752243926123	0.0514164927261396	-0.290332843970506	0.114221465943875
Q8VH37	-0.102669024896113	0.39024653026857	-0.00641420875737123	0.961311203958512
Q60675	-0.835093265138935	0.00668551724672174	-0.646873078941752	0.00595956509625247
Q9D240	0.0504992698071994	0.844873399464944	0.0172817975449455	0.94170244282107
Q9CR88	0.289462048798783	0.194087716304011	0.32429981816146	0.101867425162291
G3X9B7	0.225938765985715	0.554558222905324	1.04567948226827	0.00433815920840902
Q8VIG1	-0.256978501636411	0.0876800157311878	-0.21510177880593	0.101414337190664
Q8C476	0.953208326343354	0.0394914328071437	1.6090641192882	0.000910949379536885
E9PXY8	0.19667284201245	0.267697153302907	0.621479874170623	0.00136995392316607
Q9CWH1	0.0682430680038443	0.637546693272932	-0.0615790355425726	0.628969670671516
Q3UCF0	0.0145745798931635	0.91324592445691	0.0924886459117453	0.363333198527414
E9QLZ9	-0.0215627031511807	0.938339423655594	0.0457194011597233	0.844551042532525
P30282	-0.517079292626088	0.0623490449256131	-0.350478879449735	0.138452038877496
Q99K30	-0.161018192242288	0.575748326551692	-0.0970028861943935	0.713738400582042
Q69ZX6	0.127268052772433	0.574666937354951	0.318659592039338	0.0922140688210219
Q9Z180	-0.357460615959043	0.0313188553365892	-0.351973890135502	0.0139869729387974
G4V4Z0	-0.335850449142165	0.26102419503901	-0.262748221324001	0.320290953823562
P25118	-0.290247763854258	0.310068120947501	-0.683958892433421	0.0120381255982509
Q8R1G2	1.4882399245137	0.0057474318718454	1.32851015308779	0.00209292318441262
Q571D6	0.214908791902136	0.470605018831326	0.686947276012168	0.012654993051177
Q3TWN3	-0.23113305877999	0.539477643705853	-0.0750436546905022	0.835240691544121
P43247	0.102129993865618	0.566933315516414	0.154594551682523	0.298881826972328
Q3UDJ5	-0.725748612355192	0.351034484098612	-1.10388913718792	0.106090328183588
Q9JIY0	-0.0152502592922201	0.948939084180864	-0.0933223349548275	0.608242019507151
Q80WQ2	-0.326942267936437	0.0443261039064028	0.13978814456107	0.299468878116101
Q3UQM9	0.343345259976973	0.175643435523175	0.144160000018493	0.538584742645048
Q8VH51	-0.219550375884851	0.248258083164459	-0.218956770570282	0.190689644501878
Q8VDH2	-0.217932443690485	0.161232254865561	-0.293611441064762	0.0384535514080495
G5E924	-0.248734676308781	0.0727073483717092	-0.253757547983662	0.0392081056138654
G3UW46	-0.467780334638942	0.12587102616928	-0.548812640530692	0.0465593405768097
Q9DBN9	-0.190615703262974	0.358089338252936	-0.0300143567823928	0.886207754872288
R4I4W1	0.040086786849519	0.84504952195285	0.093209361369933	0.574664024350311
Q542F3	-0.0148576677825731	0.946678404505648	0.00306413461895489	0.988532829057814
G3X8X3	-0.377422595360599	0.289751525571807	-1.18908488535624	0.00172789518816209
B2RXM2	-0.190402291866669	0.531292934744156	-0.00346768842510377	0.992145239954141
Q8BVU5	0.135092298590968	0.523541433869626	-0.330222978838711	0.0689265878369126
Q8BGK6	0.497891161809097	0.0600784694186018	0.48080266696207	0.0384387586046099
F8WIC0	0.284463076415213	0.131900462755404	0.261530230025979	0.117885065690868
P47867	-0.175096445195399	0.280464696942298	-0.251564490670697	0.0803746920450438
A0A1S6GWI5	0.236938108623904	0.118348185214623	0.20470737111345	0.125303894152787
Q5DTQ4	-0.138142308581866	0.618311571883927	0.26364231239154	0.249413550736794
Q9EQ28	0.009691555850986	0.954602963316639	-0.10559927488107	0.387733088594879
Q8BL48	-0.580661303256896	0.0198969735392446	-0.517956258543823	0.0125366600376346
Q9D114	-0.390169309611169	0.170124441931541	0.0705573836268057	0.803746961654156
P58801	-0.11258780031144	0.521721493196123	-0.128724121666476	0.392812731698335
A2ATU0	-1.23465562326177	0.0183331789063426	-2.19777075813799	0.000253136185766735
F6W687	-0.0388674426709249	0.8188564248807	0.0933997815813209	0.483134705730907
P12382	0.538894262895449	0.142993856704686	-0.0971491816338449	0.791219639095814
Q9JMB0	0.122697192056418	0.655430546360364	0.0970476729085315	0.691363605852772
Q920A7	-0.117582808444228	0.610441367781709	-0.05535505239068	0.797216790086157
O35452	-0.961736964733883	0.0281177488562703	-0.235136743609203	0.513971559947331
Q9JKV2	-0.106248514710429	0.558329672274895	-0.116605045522666	0.45322687222043
Q8VE96	-0.0802722754569377	0.867562250250954	0.296189334837743	0.426591853556867
Q9CWY4	-0.253713840044809	0.343194279482296	0.127139865882355	0.611591313536179
B9EIV8	0.654883288728774	0.0594966511961516	0.97807852694962	0.00410788547466643
Q9D842	-0.115462117677692	0.737515967501929	-0.0553555444776642	0.857794499344734
A6H611	-0.0861731315473676	0.782451239364788	-0.189802163691974	0.44435209667336
G3X9T5	-0.135109777621841	0.622230112273827	0.00716594377920287	0.980572227551288
O08547	0.137384623368975	0.333110818670311	0.199419310249422	0.110566764732711
A2RTC8	0.679661217653273	0.00805345272468259	0.786144518646604	0.000834688855339833
Q6KCD5	-0.0904648194337922	0.780830304523337	0.0310284556182273	0.91731498177246
Q5HZH2	-0.304572094144565	0.0965217295800815	0.00908319404768916	0.965090511857627
Q9JLI2	-0.157183760324953	0.786983437901797	0.895765360909247	0.0508856498601904
G3UZM1	-0.472126972371354	0.0296417995037463	-0.800750613944917	0.000635550492236455
H3BLK8	-0.00367131806428106	0.988510257850105	-0.221764971708868	0.232470257345285
Q8BJU0	0.0909699389340628	0.862803270440609	0.174118770141983	0.689175713373438
Q9Z2Z6	0.772935778019801	0.0114305578704572	1.00545643097612	0.000681172523522573
O88384	0.0324209392446103	0.876464525675665	-0.13831031161609	0.386066491235975
Q62315	-0.276705579463307	0.275581886069202	-0.823657187565397	0.00209292318441262
A0A1B0GRY3	0.370008658865534	0.0954562484206273	0.518224020308088	0.0128506674176313
Q8K288	-0.0460110502310714	0.830070224430054	-0.0505675359494253	0.783100354691206
E9Q9F1	-0.849348335505669	0.096590869148468	-0.702045850150357	0.116674486036023
A0A1S6GWH5	-0.052332430168738	0.743573021114669	0.182908080425966	0.143036762678728
Q8QZY1	-0.138005415585295	0.425562881334311	-0.0422708840258873	0.801811896125852
Q2VPA6	0.105747590813415	0.461440657709109	-0.0474898970275461	0.729559792735471
Q9D1P4	-0.17977267850724	0.493563601921437	0.157373609860143	0.496288389190674
Q8JZX9	-0.0365017342660857	0.909433466522623	-0.0249076076522803	0.931613351173276
Q91ZX6	-0.129566028616417	0.488146432132786	-0.157835390386518	0.323779899859092
Q91X52	-0.0590669859510458	0.772238145676	-0.130543226643845	0.416736630221174
Q9DCC8	0.208545795285829	0.31154370732843	0.284966476697117	0.117029248484284
F6UV46	-0.134756033347153	0.2580115984058	-0.0852368258993355	0.427099042722889
Q80V24	-0.307564951643064	0.461440657709109	-0.858113844211885	0.0223511560857526
Q3U1L0	-0.218995489713027	0.233515111111972	-0.20807873047793	0.198498506880706
A0A1B0GR98	-0.114122029214392	0.606828486930255	0.0155979414339495	0.943386615786939
Q8R239	0.282890886111583	0.526863380695265	0.813274975076926	0.0370034127513683
Q8R4E6	-0.165206065499473	0.272967230037157	-0.366893642462284	0.0109665654542588
B2RWS6	-0.417581077016222	0.0219765444701417	-0.244545194685306	0.085347519824244
B2RVR2	0.150661408736282	0.306810514158359	0.158835006414212	0.220472007892756
F2Z456	0.0260107862649915	0.91593529844913	0.0728305716865858	0.723842497248222
G3X940	-0.272288206421324	0.0875312778782185	-0.331426556169359	0.0225332390499152
Q6P3Z3	-0.260831633494385	0.168828119532252	-0.0896372064677471	0.616360831610616
Q8BZW2	0.13502238203092	0.681011673007962	-0.125508436506289	0.659592756939675
O88413	0.0646283591690089	0.7643950082046	0.0075322476254785	0.972398979521541
Q6NVF4	0.00122010195009245	0.995929397734685	-0.100373329861473	0.55159181110869
D3Z142	0.301594557473353	0.359452666658642	0.106500578124134	0.740914441649446
Q05A36	0.0286718158059512	0.888995838304201	-0.122613765327537	0.437936375090932
Q8CFC7	-0.614848107408831	0.0077490819303227	-0.458757403436291	0.00980400503267494
B2CQD6	-0.645140362744747	0.38001201820425	0.148573974612832	0.839150497787831
A2AFP5	0.0506085942062816	0.850396659824681	0.26490041323831	0.195049511337787
Q8R0C0	-0.360607407398031	0.24156724000503	-0.331849669931044	0.221416126248946
E9QJT5	-0.145161150421602	0.369288323998162	0.0407204971873461	0.798256223726921
A0A1L1SQA2	0.136744948692214	0.700575256323451	-0.0268074220914523	0.93679024613587
Q8BTV1	-0.384949156536941	0.0390325145921376	-0.47545111833568	0.00578629134797432
Q7TQJ1	-0.0506570446300475	0.870571835416791	-0.194796803966927	0.416730382633941
P63154	-0.041818620992294	0.817292729934781	-0.0511937955778073	0.740277412001805
Q9Z2W1	0.0771073173318723	0.697611363744382	0.231236206878348	0.142036481741862
Q3TI02	-0.330171694449786	0.121408311220556	-0.225452079051901	0.230166540499907
A0A0U5J5N9	-0.219618634258362	0.172355811570448	-0.254337984270862	0.0766990711645841
Q9EP97	-0.143130634937528	0.262249658034064	-0.0953837272583375	0.404372662001395
A0A0N4SV63	-0.256984186048973	0.348951071501306	0.101849543922553	0.699322420433854
F8WGD7	-0.0300534637653637	0.893832130776116	-0.145282232980195	0.399311651554002
Q9WVH4	-0.368600940395972	0.0637057229215241	-0.301456143603361	0.078363658167079
Q3UZG3	-0.209150692176016	0.343681821150229	-0.13674293892915	0.494682348726344
Q9CXC3	-0.153670436100806	0.235799287851938	-0.115834846151419	0.3119947291078
Q9JJX8	0.108791887012423	0.803863133972053	0.0186396209239184	0.966071452233683
B9EK95	-0.34577660785972	0.0870697552063112	-0.026979176758806	0.895876707281644
Q9QXA7	-0.272983096849739	0.5744282987721	0.189180623619667	0.664348332749783
P83882	-0.41744943342555	0.0296952306366069	-0.486731520961562	0.00536171627892712
Q8VCG4	-0.0149949194235456	0.974619200378421	0.108362465921612	0.776674943376758
Q91ZW2	-0.217069946321589	0.2580115984058	-0.353582573762829	0.0418718416693694
B8JK87	-0.00709456303897764	0.976673616425046	0.151238834624996	0.398014228240184
Q8BIF9	0.0107680635835636	0.976673616425046	0.416901891145399	0.120611076699469
Q3U3Q1	0.151419182654743	0.324207096699926	0.238334182196679	0.0801390014488594
Q9DCR2	-0.0843003305922162	0.67430223627742	-0.174311115135634	0.281080327402379
Q9D1B9	0.313290295947187	0.215037968630611	0.299598009112564	0.17845172981712
P50428	0.0572280978793185	0.890069836637107	-0.158232685339492	0.634695828588177
A0A286YCI8	-0.250220307500524	0.450895275941137	-0.207116093278785	0.48063908935323
P57791	-0.0649221879347539	0.837572962749704	0.105825147345848	0.69022813104132
A0A182DWE7	-0.0638227021031531	0.839618321825127	0.106030776360216	0.689058330932013
Q3UIX8	-0.173928310750337	0.543565707646167	-0.0492932482746553	0.858252373486615
Q9CQC4	0.152970744261653	0.666387650660308	0.157614332980825	0.605328875563661
F6Q537	-0.199208290987329	0.58144018435758	-0.0376230502729115	0.915303235440999
Q91WN1	-0.0971893896932702	0.79528301486737	-0.0117385576951767	0.975360796608524
F8WHW6	-0.135897666049005	0.715560080031017	0.0284943842154626	0.93504226203061
Q8CBE6	-0.132942108992445	0.565543737038881	-0.213262280585825	0.269105932154481
Q5DTT9	-0.225677371750916	0.381823026549155	0.0361252320832197	0.890297246833303
Q91ZV8	-0.45734530621872	0.0374402191010864	-0.692730270992193	0.00155661993729062
Q5SWU9	1.5865211158863	0.00831591000923436	0.518349269714116	0.224214095402674
A0A0R4J034	0.332200170067685	0.0209073234844142	0.344673158593207	0.00590189369227075
Q8BG15	-0.274688749516627	0.234464716011496	-0.549959067693411	0.0124657667146688
H7BWY6	-0.313914843603151	0.78795859300193	-1.10167640964918	0.222641526995331
Q5M8N4	-0.097714453019391	0.820907830224669	-0.0196298559875537	0.962874807251338
Q8BX90	-0.143008103627221	0.559646168231136	-0.287455326574349	0.159581015601714
A0A1Y7VLZ7	-0.203831207955914	0.276617078899587	-0.197849943486116	0.229841122318711
P59054	0.00376426862446975	0.986315073343825	-0.0665173575745029	0.695622100115597
Q80YD1	-0.0435480268030628	0.869676558971425	0.151460894359744	0.463226363670813
A0A0B4J1F4	-0.0967813029210867	0.624632534775818	-0.112102988540733	0.507227142904401
V9GX74	-0.530628604432296	0.0280154019745772	-0.703217189210327	0.00212517161732997
Q9CQB5	0.118222817201909	0.369004023597659	0.188218057388571	0.102222462781577
Q9D4L1	-0.113048545997036	0.676457287709479	-0.019768875008231	0.939507773881512
Q9CR22	-0.363256176164161	0.217551261480607	-0.444506217259	0.0897880599672489
G3UYL9	-0.773736957057805	0.0585749546759448	-1.19910952933981	0.00318151749229865
B1AUX2	-0.585509108858942	0.0263885216676021	-0.04736770334341	0.842093976440504
G3X9T1	-0.304831886330834	0.174388667768906	-0.590343266224494	0.00749150590974935
P43346	-0.0882110068020558	0.731106391181816	0.45509503373766	0.0291595321622923
F2Z461	-1.42730921493385	0.0174722630646563	-1.76612938542924	0.00154695557816245
Q9JJD0	-0.337855167434398	0.107737081335771	-0.161105602870249	0.387152854513142
Q571A2	0.0386770069227331	0.795936737145523	0.211545725077181	0.0725265332066114
Q9EQJ9	-0.029089976434937	0.844574371290382	-0.0910201794764444	0.432846522990396
Q3UW55	-1.24379902033965	0.0924353926739782	-1.03888881789278	0.107043618614411
Q8R066	0.314183966060673	0.0561972882509988	0.266199751875137	0.0594714069147009
Q8R179	0.314183966060673	0.0561972882509988	0.266199751875137	0.0594714069147009
Q3UGR5	0.309765968300428	0.0399040963486968	0.0626106898917207	0.636664703722824
Q3TLW9	-0.603890797869765	0.0920931997502247	-0.370180447077118	0.234409124702433
Q61606	-0.370479697655554	0.385097808175006	0.158240713522712	0.696829654856467
Q14DQ1	-0.212235695035777	0.39777622287922	-0.54965753941057	0.0172277184292616
Q6PAQ9	-0.544493901950721	0.0395861706092932	-0.521861882602117	0.0220593360180492
P09470	-0.774873736317829	0.024383502256161	-0.645027512760688	0.0224205032901561
Q3U2X7	0.0839707779170265	0.728059613027474	0.0622291010928276	0.769682909275607
Q8C2B3	-0.370319530806804	0.093464790774888	-0.263218873408148	0.169830190955476
Q8VC52	0.809512640146213	0.11316484943448	0.579700124239708	0.195906321312081
Q6A060	-0.43664702528159	0.0503385339544647	-0.820545169166228	0.000765289360302042
A0A1B0GRC8	-0.377733262193171	0.0503385339544647	-0.639677871662796	0.00137885342102155
Q5SWW4	-0.27258227879811	0.192084482120784	-0.238432445034038	0.196961257954529
P59240	-0.167848339788102	0.190786721949016	-0.199061207067817	0.0820113941005326
O54988	-0.0236132520924506	0.919601339089948	0.140189028565451	0.435131969114914
Q8C7G5	0.26899728602133	0.10425028285549	0.28330561824668	0.0540380256813908
Q9CQY6	-0.36566662048805	0.145292785263575	-0.211070931667934	0.34510215933321
Q69ZN1	0.113784472779488	0.584995276913212	0.208899837955392	0.227049580934754
Q8C7W7	0.169222547082889	0.405093630536489	0.37086271829553	0.0405635763728103
P17156	-0.632213173805339	0.151924468693655	-0.421054200237317	0.281507420698682
Q3UDB5	-0.276733137206664	0.0440545750984093	-0.278803908959846	0.0198880203710868
Q9JK42	-0.108694473946068	0.656034239508647	-0.216045911924913	0.277646466715266
Q3THU3	0.14453726409858	0.471364103750553	-0.267679775300441	0.119617668672484
P58659	0.135273114567465	0.449527098405573	0.210199468624354	0.169770820625694
Q61115	-0.227296082210023	0.311599989142312	-0.113155151097839	0.590220323397181
Q61493	-0.334347448969301	0.0965217295800815	-0.305261806765052	0.0842227919667837
Q8BJF9	-0.169103105066549	0.284536876912225	-0.197017322245188	0.155905816714064
Q91WE2	0.140349167084069	0.337759971525209	0.160505138227534	0.210818603567602
P59999	-0.0238085770259497	0.875742152749131	0.077889310218622	0.513874030264144
Q8VEB1	1.10621924229035	0.013670840638387	2.09298121506027	9.38051088209796e-05
Q8K2W9	-0.178342561683274	0.278865490433652	-0.169382390015472	0.242237279869166
P97450	-0.623627507472636	0.0254189374611887	-0.629400262931336	0.00904377819574567
Q9QYS9	-0.304644808126001	0.614501487896535	0.457455981508255	0.363682717405487
Q91VM9	-0.223764657520176	0.324313143018194	-0.636063478275901	0.00510878408842063
Q60751	-0.419059360400583	0.122989788377443	-0.136724596060153	0.591053229682685
Q3TCN2	-0.52780617365637	0.0214646881688974	-0.468562328505001	0.0138398711157393
E9Q238	-0.369851526778272	0.0551105502011286	0.230561598439876	0.155869036836144
P99026	-0.228178098929605	0.134693015130181	-0.155621238854182	0.24929424320981
Q6PG95	-0.36285305094412	0.102113495117262	-0.417362516060321	0.0369970213551101
Q60848	-0.179709551671429	0.302873138320399	0.150810382765773	0.327300939137927
Q7TSG1	-0.242217673516482	0.353103599399387	-0.493123875497193	0.0364676562502801
P08249	0.213923848750427	0.448972900649782	0.326892129552569	0.17676419960933
Q8BP78	-0.141021662331702	0.461440657709109	-0.353588760178403	0.0368962819411397
Q8BZK0	-0.184931863739589	0.230358332225549	-0.151941026653697	0.265116928846967
Q924Z5	-0.818574335317517	0.00755079240137199	-0.719528036745716	0.00375806568268448
Q3TIT6	-0.174014139367155	0.652753903803931	0.100171954857678	0.776822331340962
F6U238	-0.136475774765515	0.319897167322502	-0.126870866587963	0.294804844516047
Q9ESP1	-0.761215324707666	0.0520330914866569	-0.181320759506486	0.604889902409712
Q3TVB2	-0.175169378759588	0.389874732978677	0.00624722801780752	0.978290253109105
F8WGU9	0.954460892147015	0.261744997842459	1.36695100724017	0.0716295231680965
A2A8T1	0.916841668018532	0.294732641496149	1.39635650604172	0.0725265332066114
Q3TNL1	2.2290717957032	0.000591965674083186	1.06592943704371	0.0103569679885012
A0A0R4J0U8	0.0656806406362954	0.677838092484461	0.437325432208946	0.00328392527884011
Q4VAF7	-0.160560942459861	0.657083566624551	-0.0154801938037202	0.967694948134447
Q9ERV1	0.029937124435394	0.950654946034524	0.109599612039181	0.775687967015043
Q9DC40	-0.557924241444854	0.047908358547862	-0.638876244281112	0.0120776995163174
Q3TY61	0.0889855334713645	0.622616921917457	0.00246929227853907	0.990163912775423
A2A7F4	-0.200453326076109	0.181990475189554	-0.360621693419272	0.0120664806643332
Q69ZJ7	0.133460431663874	0.575315693778766	0.500215922067929	0.0172016462647868
Q9DC51	0.0716291748067943	0.758408867987811	0.0612672457267233	0.762916345576908
Q8C010	0.0716291748067943	0.758408867987811	0.0612672457267233	0.762916345576908
Q9ERU9	0.0319226087462738	0.909433466522623	0.223880084731769	0.291788894483734
Q8VCN5	-0.529314453462518	0.365799640683775	-1.62808995436349	0.00508870877616022
P55144	-0.238944113418732	0.201009290008317	0.209389706281686	0.204641160544424
Q3UAD6	-0.0942477844749089	0.732153131216572	-0.0325262499714887	0.896786275594937
D3YWJ4	-0.601888820458268	0.0204302447299873	-0.588153728057596	0.00799987874847947
Q549A5	-1.48380214437567	0.0476288166479193	-1.02906190475977	0.100490233324552
Q8R422	0.117356754184576	0.766236584112876	-0.0938430230965357	0.784181298036188
P03966	0.693922653821531	0.402973160248464	1.69339325514782	0.0243135793879678
Q8VEJ1	0.00724540502046053	0.974861121681165	0.163477531929215	0.329512303148013
Q3UX93	0.0335062391794512	0.913585126443723	0.0169895224428835	0.95275663411973
Q80W71	0.752691114265624	0.00996937936399611	0.647179136008637	0.00598408003365981
P0C192	-0.257500294569875	0.125990662867248	0.00652847533750239	0.972962213648693
Q6NZB8	-0.283310511960246	0.299405027485067	-0.153903282364389	0.539781159214924
Q9QUM5	0.0861377733928762	0.862323592202268	-0.0132350628879402	0.978290253109105
Q4QQP1	-0.0498129725556282	0.882525771749734	-0.0085703035035251	0.979029406010702
Q3THR4	0.174805113822515	0.174307465281038	0.0721418087197652	0.544494187504762
O88623	-1.13376312924203	0.0297084149500899	-1.0323050701512	0.0196434195230864
Q8BQY4	-0.0508457460165968	0.78760512341592	-0.116123226251657	0.436421661786093
Q3UD53	0.502253146765818	0.124033572054844	0.384802512620467	0.180825196488297
Q3UVG3	-0.0385140501555663	0.857998437939458	-0.122908231608434	0.464633313838777
Q9D8H7	-0.399613645311333	0.0758910099971807	-0.307860659223604	0.114221465943875
Q3TQC7	0.643274702903649	0.0203813271302311	0.190715182282635	0.377761171791483
Q99J29	-0.639794289223042	0.0545874407395848	-0.891297269125721	0.00515383975825804
Q8BHF7	-0.0492500326829825	0.836226695199881	0.0993103233810672	0.609531624257926
Q9QXJ4	-0.565615351619604	0.0753351217411512	-0.592430762123308	0.0367965888525826
E9Q0X2	0.523507329817908	0.108354759132756	0.433134559836305	0.129880911011403
E9PU96	-0.387145398784963	0.0454237999345683	-0.303979482327282	0.0625785071690811
A0A0R4IZX2	0.404212530197111	0.121405052123552	0.203235943624058	0.382469306992128
Q80U70	-0.0351588152218678	0.904719225815971	-0.0472175233203309	0.852910063349222
Q9DCS9	-0.0132471835171539	0.956645478892901	-0.00132940596680695	0.996020863216971
F8WJ93	-0.0528869847424597	0.794595994516292	0.103687608013862	0.528788292605708
A0A140LHG8	-0.0648349085790558	0.893285747048899	0.125114274465796	0.760477029458999
P56480	0.160256402119691	0.58344585233486	0.40199126005164	0.0985227827353684
Q571M3	-0.710097678168569	0.0255846426352179	-0.868893263079975	0.00305731471923389
Q9D0L6	-0.0331158232775884	0.956645478892901	0.71912723531566	0.101654224139014
Q9R045	-0.911131651829215	0.0439856885662574	-1.22502274865928	0.00422375054964861
Q99LJ8	0.0427637733259585	0.826654473744539	-0.0158240286800576	0.929426412776025
H3BLD9	0.0447424461527606	0.884609185826662	0.0567116850842571	0.830083641250699
Q9D937	-0.395176710201795	0.0576101652343899	-0.319016360758253	0.0734126875698377
Q9D439	-0.160940005081335	0.466769910815804	0.0193426904878425	0.931613351173276
Q7TNS2	0.141420158260939	0.434578653725953	0.206609863220528	0.182734726750848
Q2TPA8	0.15690935404364	0.576555085916863	0.352451509084756	0.131010186620709
Q6PCL9	-0.229495321735843	0.192133442253861	-0.176435082786457	0.258490539619863
Q80Y55	0.28295121924131	0.222439858333063	0.32360723210072	0.115081789306617
A0A286YDI1	-0.160940005081335	0.466769910815804	0.0193426904878425	0.931613351173276
Q571K3	-0.0265050685993403	0.930057805586676	-0.136869057864295	0.561841512303032
Q7TMX2	-0.0241136912925672	0.91324592445691	-0.0338329161560569	0.859669848102371
Q99JV5	0.115085073127598	0.709448902827308	0.258682910742672	0.289062627218829
Q921I0	-0.0133242751013806	0.963721787671663	-0.117669922453085	0.602291445850679
Q8BKU8	0.0470867999365755	0.758408867987811	-0.106073314720189	0.376059511375859
Q8BGV8	0.372458284720016	0.452947357703264	-0.171957995349952	0.715454219428862
P21107	-0.462387392953116	0.211393145884899	-0.371060081903792	0.256289405276896
D3Z2H9	0.0889629327036189	0.646657695491244	0.119203428561516	0.464870386780012
B2KFW1	-0.103933240994284	0.450578462462473	-0.109921127461787	0.356494784059818
Q6PDG5	-0.120668129006865	0.575721970603087	-0.268542324313739	0.133564462962527
Q8BJS8	0.0214260629625628	0.909433466522623	0.109630901800538	0.452284504604922
A0A0A6YXW6	-0.814631187188564	0.215774258942701	-1.26206441553728	0.0358531665861918
Q5DTH5	0.052437953952326	0.809982106230921	-0.0678138256203037	0.713247432127718
O70579	-0.284196951530594	0.277746441768393	-0.518929106245201	0.0299714303304961
Q8R3G9	-1.47019844860147	0.132144246252969	-0.798851219327502	0.358528967273151
Q8CJI4	-0.537312882784946	0.093464790774888	-0.450949899879891	0.106668473878704
Q3UQ67	0.0250471255908301	0.880621767172779	-0.0255361219489863	0.859266526899092
Q8BZ47	-0.253134358303061	0.347333157834336	-0.226449236293212	0.339211994257787
Q3UCV8	-0.0269471925755602	0.859869520684009	-0.163558017047533	0.157737876631632
Q8CH25	-0.0657222961290051	0.78795859300193	-0.173717010458251	0.36248823426415
Q60930	0.262217146892804	0.105312574383776	0.281187397295639	0.051490255491972
Q5SSW2	0.13672597880041	0.291829301004439	0.30104542764518	0.0138036357864723
Q8BFW4	-0.187662751094943	0.219043942778398	-0.276783111924217	0.0450255809259896
Q8R3J4	0.28462897903528	0.320845104031686	0.624245344733318	0.0192319520496186
Q8BXJ8	-0.379300900444979	0.241188674444318	0.0436156182487759	0.89591431305638
A2AJK6	-0.323476976775948	0.0623490449256131	-0.158808733017991	0.2842366993619
Q9QXK7	0.0899606018891614	0.596554979594418	0.237267402706498	0.0939413751738902
Q6P5E4	-0.288434541405132	0.133873436431807	-0.152100134076472	0.377212835019057
Q80TY9	-0.0965558275679584	0.792790863067097	-0.241302619264555	0.405651094982071
A0A1W2P7Y1	-0.213334166743244	0.184472475411924	-0.163225349476352	0.251159601665929
Q80ZJ1	0.235082986731533	0.425736853809055	0.353401777820634	0.163639546931263
Q9D1G3	-1.3632243118823	0.0571022107875939	-0.813249749984551	0.178590425918581
Q8BJ90	0.00602828856015975	0.984716134443686	0.003075737492683	0.991877469732848
Q8CC13	-0.0210694035995309	0.916345723246213	0.311753803812568	0.044048704425842
Q6ZPR5	-0.12690244847483	0.446812292510275	0.0316660049963013	0.846272619561613
Q8C7A0	0.203191116054749	0.643788460276716	-0.191395793102659	0.617770631840416
F8VPK6	-0.601942700688663	0.150064421143144	0.216962134767389	0.579339049717259
A2AG09	0.080133150318945	0.70080007344685	-0.0165859819594598	0.933108846618521
E9Q9Q2	-0.0560986964374624	0.802123028551757	-0.106444468376675	0.557255559320385
A0A0S3CWK3	-0.158119608864862	0.372108224367278	-0.203128271019025	0.187085825390116
Q8CGF1	0.0766254402994217	0.875742152749131	0.620541241475472	0.0951883291872705
Q3UR97	-0.207024310335098	0.528776709180207	-0.287875721589764	0.30061367284418
A0A0R4J187	1.0366392533287	0.0252363995197135	0.98721913301511	0.0120529218629626
Q8CHP8	0.0499403405170074	0.943248077257036	0.569596618957888	0.267219069117255
Q68FF0	0.325052117792816	0.115096262833388	0.206719276017196	0.254491459908295
A0A1Y7VNF4	0.333931557096702	0.502436454000072	0.379144104383316	0.375519264943747
Q9D081	0.087560170214997	0.676415588255266	0.196441082652468	0.244563718976621
Q922B1	-0.0632985701646124	0.836706650884478	0.311518239650808	0.184036024326078
O70146	-0.209220427801603	0.280886008696287	-0.33753095432731	0.0522736731375039
Q3V1Z0	-0.209220427801603	0.280886008696287	-0.33753095432731	0.0522736731375039
Q99JB0	-0.21365330146684	0.22545903512662	0.0296702973498002	0.868820206296648
P50615	0.44397991382561	0.15858625658565	0.392094830444161	0.159076486216713
O08532	-1.36749140401599	0.109776887330384	-1.25613874448226	0.0957658327763216
Q9CR27	0.380567736945412	0.0518706266900696	0.572354000217738	0.00302184865546815
Q8BMA6	-0.312309076317852	0.0679409858710999	-0.147996524461563	0.315428918390465
E9PYH2	0.461672559944957	0.321447715691169	1.43431859462633	0.00293781928373816
Q711T7	-0.125171924543648	0.273908823505823	-0.00540927318025301	0.96663787997248
Q6ZWZ6	-0.562612671571257	0.0188590449036912	-0.451556962433359	0.0196434195230864
Z4YJY0	-0.182331474283672	0.109371694837233	-0.0661198347003602	0.525313623318936
Q3UK10	-0.224010898974147	0.389874732978677	-0.213977881222387	0.348161167858227
Q8K3F7	-0.023337098762959	0.90113997288284	0.328783613029785	0.0267060665185487
Q62432	0.373125826496932	0.117219536429606	0.31526236684458	0.132331153144236
Q64525	0.449342661203729	0.255107203937332	1.17071570742012	0.00378831300017175
Q3TTY0	0.114186257039685	0.837240491734855	0.228662339530525	0.61561649318549
E9Q8G4	0.110930800938645	0.6454411521737	-0.0644353698084271	0.771265609257285
Q9CX47	-0.0333715601075116	0.875742152749131	-0.0382016400368282	0.835165366428261
Q3UPI1	0.614486334460096	0.115570386297858	0.565032953764074	0.100849308143854
Q9Z148	-0.419407175992283	0.026191813683515	-0.452003192542876	0.0065503064500922
Q9ERZ6	-0.0557328458278629	0.799861980945086	0.048660593408611	0.800398448484188
Q99PJ2	-0.303290580565602	0.0322057816146504	-0.295786165129327	0.0152529897992758
Q3U3X2	-0.154220548691406	0.498605570436222	-0.156991490885963	0.428042941719021
A0A0R4IZZ6	0.0152399465482379	0.902520583664585	-0.00616061279989637	0.958361679903402
Q8BRG4	0.564436957258887	0.0178957571648491	0.798704692295645	0.000754148701863535
Q8R1N0	-0.125705984996344	0.643418619558972	-0.735120547936774	0.00410788547466643
Q5SUS9	-0.400601699211072	0.0499127030877795	-0.179654513037033	0.294374984741445
Q69Z66	-0.100712700246035	0.736825619118084	-0.228763147404265	0.330710234448598
Q5Y5T1	-0.243072623165428	0.315691828733547	-0.513576361551624	0.0221222457516525
E9PUP8	-0.439113932465065	0.0305885370463223	-0.452867170276049	0.0108766518384531
A0A2I3BQP6	-0.775426419974155	0.104616667932777	-0.770370431024884	0.068855786023354
Q8R420	0.326187202659415	0.0702116558566537	0.567159252517694	0.00223662814763279
Q9DCU6	-0.193794382499578	0.558901491085627	0.0421674506721843	0.896191904129681
O88396	-0.235312204141134	0.307598903691309	-0.492352006386827	0.021185002187406
Q7TMM9	0.0584172349947281	0.928804427904328	1.36682392700879	0.0101702008598056
A0A1L1SUI3	-0.958186374902288	0.037876119423512	-1.21289518772743	0.00471453275800482
Q99LI9	-0.203089904082788	0.335004815673362	-0.253520913640176	0.169650616739543
Q69Z91	-0.91490015786249	0.029248411012313	-1.5662907665891	0.000594225245449804
Q8CI75	-0.124074292311779	0.365275579706809	-0.00687245672091232	0.964701539556472
A0A2K6EDP7	0.0690940575966005	0.711424564410154	0.0416627388982645	0.802022981869355
P62631	-3.41642216785559	0.125138224535308	-2.9750074467193	0.130110550825666
Q80VP0	-0.254500515021021	0.175236944711423	-0.271935791426609	0.102734700264689
Q9Z103	-0.060620790294358	0.75643902702085	-0.00391848684294904	0.983841309051556
P16332	-0.0513714151007703	0.892584082809651	-0.602393273289049	0.0411939239657118
O70250	-1.42281803192512	0.0514164927261396	-1.29547176360125	0.0399388997007828
J3JS97	-0.378283958542709	0.114008682769004	-0.554952145388732	0.0138293141233666
Q99KV1	-0.261875719058449	0.161232254865561	-0.172595575910684	0.298111347923721
Q8BZM1	-0.0309763923072595	0.896337046112371	0.0078760121384638	0.973013736331836
O88630	-0.0984627644439055	0.703097819907488	-0.115069883146282	0.59772095007155
Q3UD98	-0.189236476847056	0.402973160248464	-0.352078124997839	0.0752976165632365
P97346	-0.544437767982243	0.190553103460612	0.0187035045974864	0.969120496285057
Q00993	-0.219193110922759	0.304661040546441	-0.0575514682155764	0.784730289125607
P97952	-1.89122838508883	0.0772070618123973	-1.57413240285784	0.0906441541176698
Q8C6I2	0.786426142679344	0.0431435394824384	0.697853385103854	0.03530315800727
Q7M6W6	0.0189809699314339	0.952606188205181	0.0563624048495184	0.825161931032714
Q3UZA1	-1.00842084842124	0.0907932690126038	-0.878994107636186	0.0916795781005892
Q3TJN8	-0.0487707387109715	0.785942455080334	-0.030615272276755	0.84684067808669
Q9CQI7	-0.0483616099433697	0.827444794989729	0.295744341692272	0.082387934246304
Q8BRG8	-0.0612736655591713	0.763716245605937	0.0711242106362683	0.678419035818386
Q8BVM6	-0.19959497282189	0.334784247457243	0.032982457373561	0.875554099154809
P18572	-0.0202850294399065	0.946394607515957	0.131224047153826	0.56624165511549
Q5HZG4	-0.243414541105449	0.167930645624238	-0.171404237051456	0.273050254967603
Q9DC04	-0.216108054050724	0.694391731815132	-0.712339386181393	0.105210515347256
Q3U4I7	-0.338954964922678	0.0190112685745444	-0.319332314224011	0.00879664887250815
Q9JI78	0.0852220382106725	0.568125512955335	-0.152995276930731	0.217955002463737
Q545T7	-3.7766779750223	0.129383732107627	-3.58042280358123	0.104465058390753
Q9D0A3	-0.718567494234955	0.0467000580779861	-0.842781203792836	0.0102010790062165
Q9CY25	-0.0748389610416021	0.828015159854724	-0.0575573494115321	0.847358071041636
Q91YP6	0.41212456644077	0.121273313738469	0.103767756279418	0.685021207714533
Q9CQS4	0.362453929093764	0.0812589707675311	0.408482251204648	0.028963493657191
Q3UMM4	0.191883161512861	0.359280518528249	0.255484277834125	0.161789509231908
P57722	0.398456056903269	0.407268593182324	-0.351807273680267	0.405651094982071
Q8BXG6	-0.386563441885916	0.0418751939100753	-0.324515428864785	0.0429513985581832
Q9CS00	-0.248491136124322	0.14441428739521	-0.0960063292596302	0.542017328550496
A2AT37	-0.26940443871957	0.313962793584951	-0.658438600160321	0.0103441834517129
Q8CH18	-0.238346021691416	0.295911610213566	-0.101455014722841	0.636727187667964
Q8BYH3	0.120610575262371	0.574666937354951	0.0565721087364967	0.777377767143495
Q9JM13	-0.264103947157981	0.31154370732843	0.0629795046900462	0.808143988872212
Q8C0V0	0.279238144042289	0.282148884375903	0.395468912384948	0.0855853101464268
Q9D0L4	0.410607968133682	0.133026268735754	0.323728466666338	0.17959266450289
Q9DB90	-0.515265114317974	0.00831591000923436	-0.38487474381687	0.0106905274319445
Q9DB98	-0.275834432842095	0.0520600233714517	-0.45327598927801	0.0016987672965137
Q80XB4	-2.63657408123778	0.154307379352489	-1.68138104084233	0.305930364587141
B1AZI6	-0.185145127209883	0.400388931094704	-0.439019229019942	0.0273589350432529
Q3V1L6	-0.319939543247854	0.0214646881688974	-0.185055273546965	0.0873606278593963
Q3UU11	-0.0538847524188384	0.771416628598152	-0.093580946845075	0.531307971265514
P61406	0.0428660135776061	0.726193559209462	-0.0588487934326087	0.558104645921405
A0A0A6YX26	-0.256429291088009	0.108963580341947	-0.359105174197564	0.016045383728857
A1A4T2	-0.239092188688517	0.184283833752148	-0.171579046819774	0.281389185914873
Q8CHT3	-0.239092188688517	0.184283833752148	-0.171579046819774	0.281389185914873
Q8JZW1	2.19647194241713	0.00719366396536394	1.35887600593846	0.0223943290957426
Q6ZWV3	-0.687291176668919	0.0548360941807738	-0.352073549387795	0.24334060474392
Q9CR30	-0.257500294569875	0.125990662867248	0.00652847533750239	0.972962213648693
Q9DCQ2	-0.257500294569875	0.125990662867248	0.00652847533750239	0.972962213648693
Q8R472	1.67787831474302	0.02043949701809	2.58128744294152	0.000632168761953953
Q3U8X1	-0.400599411817746	0.0343075807540032	-0.304680405976901	0.0519934396606626
A2A7Q5	-0.309263728749498	0.122802186795285	-0.288143824291987	0.104109921011266
Q921K6	0.40843020349464	0.0299903180974901	0.521935730404643	0.00318895508075685
Q9JLZ8	0.293174847854545	0.181990475189554	0.379553719357042	0.0544941471485881
Q6EDY6	-0.308326713586561	0.213985794567847	-0.463632244185934	0.0396252072386934
Q3U011	-0.430421730085426	0.0686827328082395	-0.196343210393806	0.336141747717522
P48301	0.300073176006823	0.256045488818833	0.689359801989676	0.00770892398400997
Q8BRB7	-0.175923028164825	0.344645234909685	-0.418938860447452	0.0157724062533199
Q61466	0.874652345320274	0.0293434563469015	0.615661825023256	0.0596847471972039
P13707	0.804534719749949	0.0406876813877942	0.570240496893809	0.0796959213534603
Q8BHX1	0.13473485033961	0.498069427480311	0.206651749951008	0.221829207957825
P80314	0.212945286214593	0.284956115969365	0.359624865913169	0.0449806637365292
Q3TKU6	-0.00674062503603413	0.972768049929546	-0.193322081229792	0.176771803064725
Q91YP0	0.198814747392324	0.0811661029240438	0.0786053853564372	0.435131969114914
P62073	-0.208930103428659	0.299850293881644	-0.266767993028188	0.13221703603952
B2RXZ9	-2.46447669879081	0.0926809957246717	-1.99410614281704	0.118061153027717
F8VQL9	-0.146909722551469	0.622616921917457	0.059685224615808	0.830468776399658
A4FUT4	0.31778811406763	0.446469350628928	0.0195057956192064	0.96631661208506
Q542P4	-0.0930869948508336	0.484216581924463	-0.165208839546214	0.145011657313771
Q8BQV7	-0.402551321801425	0.0637322830319438	-0.544538419283623	0.00804780097095336
O70400	0.0589815320628955	0.836234676066303	0.81607007215187	0.00190559169703661
Q3TNA1	0.15468552588582	0.602279112705513	0.414142579520684	0.0937947473910596
Q6NZQ3	-0.30215019502916	0.13254174904006	-0.506949429655963	0.0092645847767711
Q8BVA5	0.259135536846832	0.152239738330564	0.376346035979438	0.0246056561716428
O88569	-0.0949837005034132	0.647633439623393	-0.0573160022203735	0.764225247471255
O54785	0.0957584558140864	0.78285594825665	-0.194894949187988	0.483300159088835
A2CGA5	-0.0025097111687697	0.991586932167626	-0.0821515142645185	0.639316101259238
B1AR10	-0.628139205632524	0.0190913169450393	-0.485834069569664	0.0236853629784637
Q8R3P9	-0.236985539725836	0.155972845114308	-0.311093350426154	0.0409168332405596
O54967	-0.896693940939055	0.00666041830251071	-0.669776384369659	0.0070827130560166
Q8C5B1	-0.264053890931951	0.0910798780437098	-0.308857904083236	0.0288475058806804
Q922X9	0.0751381378058394	0.757827039579835	0.204361962486032	0.27961615999664
Q91WR3	-0.18823157821432	0.125677107931086	-0.0262835446003533	0.830754798383829
Q9CZ96	0.101196421709679	0.461255129150876	-0.148142460529598	0.207253124365651
Q61133	-0.744499269188067	0.0295711752319698	-0.738880654259171	0.0126232972363686
Q3U9D1	0.180163087474468	0.289751525571807	0.0536638829529074	0.749494000437655
Q80TB7	-0.0233864946470271	0.91502772558886	0.0500796836847718	0.78723629227291
P52912	-0.0784293547977225	0.79094084353243	-0.308348003926981	0.177988043972484
P70318	-0.0514147690260996	0.8188564248807	-0.0856939860505795	0.640276756471741
P00493	0.025618127078268	0.909433466522623	-0.0703782519579782	0.706958541567079
Q8K025	-0.179800963378562	0.51212098815711	-0.775756429978843	0.0039501989015549
Q7TSJ0	-0.464212949023577	0.0258582173457944	-0.211108981576607	0.19705347571013
A0A2Z4SYB8	-0.924455156584421	0.313523776144387	-0.999048687199069	0.215724032257228
Q8BWU3	-0.584764797043692	0.131607588655047	-0.647495991357034	0.0627182894113269
Q9D0I9	-0.0783150237581725	0.711550076070495	0.202660881027216	0.22503297565569
Q3UH89	-0.448069254829428	0.0339245205228501	-0.560747643181959	0.00429560006330653
E9PUV9	0.0598814839416622	0.742578681684557	0.131942863543632	0.358289183948201
O54752	0.0872279301189198	0.738575815375382	0.221257940479875	0.280617581623873
Q8BKE6	-0.29132640048872	0.26962781654924	-0.68264387261394	0.00801875351847314
A0A140LIX6	-0.475193366166984	0.0441811900881837	-0.278458875858645	0.152546742800102
F8VQK7	-0.526893537814958	0.0126874909132804	-0.563557522261162	0.00223662814763279
Q9DBS8	-0.166103478225392	0.252211400070554	-0.142905985758143	0.265437116783258
Q8CAK5	-0.173909318970224	0.463766419277266	-0.00988908052317265	0.970552134079808
P70670	-0.32245998827726	0.0619245636605757	-0.370817300420503	0.0175877774110314
J3QN19	-0.476333572127491	0.116610090267601	-0.276420561325999	0.301677082361291
Q6P5D4	-0.215177422043943	0.221757855110648	-0.251024851343994	0.107778716721247
Q8BJM3	-0.293512009455343	0.189815490308958	-0.0527363479138299	0.81325807007548
Q2TBA3	-0.0828257001406207	0.69947167113066	-0.279918367879471	0.102017223251531
A1A5B6	-0.246863055375793	0.239914728242621	-0.102973550064162	0.601390002868431
P67984	-0.302400472316876	0.101821575656973	-0.471205732710653	0.00830165991670897
P02301	-0.210723288508143	0.304185360841277	-0.394263955381139	0.0346413188318582
Q91YE7	-0.33850555869642	0.0725505919920417	-0.415140255367988	0.0161762830401852
G3UY09	0.124478748981109	0.677815642737436	0.0603501484645035	0.824957281485645
Q569Z9	0.293252891753452	0.0758938567734037	0.188245724230982	0.186039133635559
Q8BV13	-0.199054028496863	0.161582262332926	-0.0320666701263525	0.821594355316491
Q8CB19	-0.322743881086116	0.322115850509649	0.293255164910111	0.307568118634023
Q62234	-2.4806040139108	0.104402870660947	-1.60357170179988	0.229187001262483
Q9ET54	-0.270413574615993	0.760104645947372	1.1050952821474	0.108284832220653
Q5DTI2	0.504463565866731	0.151713874979534	0.93666097932463	0.00701743957543037
Q6ZQE1	-0.140860320957799	0.215946109380746	-0.00436741383723508	0.973358361704796
Q8BKH7	0.0663738454679137	0.670493337216535	-0.0243168734265005	0.867183263416866
Q8BSF5	-1.61468577443953	0.0833618749306341	-1.18600782617468	0.141980799539804
Q8K0H5	-0.00429611707552757	0.985599642948524	-0.0777819185662673	0.668788581799109
Q9JJF0	-0.121492503565609	0.777010062596629	-1.11799191941937	0.00373637211063919
B1ATC3	-0.556080099861774	0.0353992079143018	-0.475233620232297	0.0327060508876498
Q80WQ9	-0.026908501780109	0.916267482070626	0.117632676105437	0.560936867562779
Q3TLY7	0.431972765912648	0.108804822494097	0.480957052158883	0.0465064605165026
Q9WVL0	0.0775303537815874	0.602405068025991	0.0517841153090509	0.702179383331859
Q3T9Y8	-0.276595069667675	0.0683861238437601	-0.262473608725898	0.0487545803607451
Q9CQK2	-0.530395073259588	0.0126874909132804	-0.670267747770652	0.00084232833219936
Q571M4	-1.29497215280408	0.0525135750711445	-2.42039597799721	0.00084232833219936
Q7TT23	0.872180698798183	0.0374831154219862	0.757982836942539	0.0324348919068772
Q8CE33	0.0318283095377653	0.828615790057572	0.114453941623762	0.307714854289509
Q9D3X8	-0.014738875443538	0.964299834533522	-0.538967616023979	0.0301889748552021
Q78JW9	0.00302882188872655	0.988065366916302	0.171052292823446	0.2416656694093
Q9D6Y4	-0.0920946185350366	0.690507630389381	-0.0788769603766068	0.696663763741919
Q3T9S3	-0.128595694078723	0.589799783162338	-0.0724177481377286	0.743899084229577
A0A0R4J127	0.0801980943786682	0.77725782129204	0.287568718421869	0.189804286044597
Q3UH63	0.171470165315108	0.407331804263531	0.14500240365403	0.428066123284971
Q9WVQ5	0.0495368320010877	0.772569351235563	-0.0914784189374579	0.505778520630642
Q99LG0	0.193548016062082	0.0945032583658145	0.200175962595221	0.0513924578135485
Q91W34	0.343795574194361	0.266849195463568	-0.059106293797468	0.849438724886802
Q3UDU6	-0.525258798157757	0.0161524042329652	-0.303356162401553	0.0679214956407689
Q7JCX7	0.638643096685645	0.112129290026967	0.448180792443391	0.203639732865935
Q8VEE1	-1.4116254011453	0.142993856704686	-0.837407358404061	0.327818804966982
Q99MQ4	-0.774496494321178	0.111532581306372	-0.438627986997846	0.305782081738679
O70152	-0.060620790294358	0.75643902702085	-0.00391848684294904	0.983841309051556
Q6Q2Z6	0.10154186841517	0.790968895741715	0.569469244533782	0.0592837375532248
P14097	-0.0200093029662653	0.972786764506841	-0.300154672981791	0.49744747320399
E9Q8S5	-0.409789493009458	0.0239499106208782	-0.277161156351743	0.0542443043817284
Q545H3	-0.507071457196496	0.118114139024875	-0.133491854343367	0.665685006509478
O35901	-0.0357846017805758	0.837240491734855	-0.205242921408636	0.124600249754159
Q6ZQF4	0.0666411321701185	0.951144744171294	0.270274269897598	0.754959678219027
H7BX78	-0.0897916421143342	0.610575322338773	0.0823745607417444	0.595384813383445
Q9D9K3	0.0631120371936388	0.819383068858932	0.162541235721804	0.45161225523581
G3X9M2	-0.0150975734609078	0.95115575526755	-0.291141700798427	0.09760106137819
Q3USH5	-0.321777121603871	0.0623247099815184	-0.33615641072727	0.0283630828319501
A0A0R4J206	0.131256697333417	0.524287688065524	0.0370664265949303	0.852587691659262
Q91ZR1	-0.633770786734074	0.0280154019745772	-0.424992281044941	0.0667643594869783
H3BJQ7	0.341718462326457	0.056891163924688	0.162567403075966	0.284248261762436
A2AKG8	0.0817573531556637	0.561224961840969	-0.292944794943061	0.0186027707218389
Q3UN19	-2.82335366326022	0.106669309581651	-2.38624086167027	0.119617668672484
P70313	0.242054980717864	0.2195068005987	0.230312400079984	0.185121640220655
Q2TAW4	-1.70932289703855	0.0872882886935795	-1.4047565234478	0.106862629576521
Q9CR13	-0.550408142175923	0.0214956827994303	-0.410680230353538	0.0324487373620617
J3QJU5	0.316028359764249	0.28979740400196	0.687041935170083	0.0143528293934048
G3UXC7	-0.430140227550699	0.0453189035344851	-0.427396935320976	0.0224205032901561
A0N0C8	0.0597808288970286	0.845266007884857	-0.0285729170694367	0.918241445115755
E9PV66	-1.89999292599537	0.109334636760341	-1.22936377579309	0.237146689122035
Q8BMX2	0.14695352021492	0.483213199497787	0.266870885659385	0.13557173093213
D3YWJ3	0.136136816110527	0.543433451209827	-0.246595903874899	0.189247940205556
Q9DAY6	-0.863822285273207	0.380737742408392	-0.0562575483774527	0.958207830333106
Q5FW98	0.196600438026999	0.209348959488525	0.0908681221618901	0.528356337340417
B2RQK7	-1.87458910551118	0.0438339281189635	-1.23839578885198	0.107459045431782
Q9JLJ1	-0.363894662978964	0.194340541481786	-0.600152594799976	0.0216284047512376
Q3UUI3	0.72692425409829	0.0560257563257347	1.10216075883418	0.00330778731141791
Q8K0D0	0.418732774917469	0.0678548773818269	0.513058719343264	0.0147144395450666
P63330	-0.0263336769249785	0.886275657507889	0.427549651135048	0.0061775649428085
Q9JL21	-0.35107665982531	0.0575580573125795	-0.60715145810019	0.00154493753973812
Q5M9N9	-0.539442389447805	0.0106858872388802	-0.612063783410819	0.0012761391439325
Q5SW15	-0.0563863264811632	0.767420428844317	0.264925859646281	0.0751620163624004
Q8BFQ6	-0.270259140080673	0.219428269009406	0.0802273809845192	0.708187349618645
Q9WUH7	-0.194686942165156	0.288468560397164	-0.333206192225573	0.0437401261707603
A0A1W2P7S8	-0.35117398903377	0.200205216294364	-0.177702908228659	0.477074135231887
Q3UQI9	-0.126688896912077	0.515893140634513	-0.525170052248423	0.0052090517910731
F8WID5	-2.68272927360157	0.128262555523359	-2.20392739872572	0.156626643423091
B1AQF4	-0.721103218106924	0.276202665719279	-0.576361735597468	0.324150977191155
Q9D8X0	0.442675966946945	0.364025215999571	-0.0172843123078661	0.975183234758712
G4W8R2	-1.38283029889182	0.286067456120146	-1.54485783538894	0.175016205540607
Q9ESS0	-0.256992592696334	0.648563705557386	-0.161445627532295	0.754740090195116
A2AGD7	-0.0343890653045636	0.86455486824925	0.154267400187881	0.315350025836858
P97751	1.63718793512722	0.0525135750711445	0.101657243025778	0.901743767685843
Q3UMI2	-0.351650426800442	0.15858625658565	-0.573725461211316	0.0149585756637762
Q9JM95	-0.385725813016371	0.122546463329726	-0.605048883037113	0.0114100989020445
P61216	0.06181162593339	0.778274809516993	0.165039049490224	0.334559370565528
Q99MY8	-0.267221429007354	0.206318535298406	-0.229590246408419	0.218957651281208
Q9D4V4	-0.139918317261686	0.649486084032491	-0.177496871059156	0.494952189251231
Q9D881	-0.284363890342024	0.145838835423342	-0.294812948690228	0.0901335238176752
E9PXF0	0.143924689288951	0.450578462462473	-0.151863444151094	0.357504769174387
E9Q8D0	-0.0328711583553063	0.901728100924262	-0.0407269285248076	0.860289726124084
O70230	-0.176535005631077	0.392827518872064	0.0100260986780499	0.965650827700388
Q8BHR2	0.170336724102517	0.42965384601697	0.157783330342063	0.402157495110419
Q9Z1J3	0.403591049253749	0.149339193473	0.166179747773609	0.518558315018256
Q8BHN0	-0.585123437837363	0.0335286691548177	-0.273730022665496	0.219682611138237
Q9DCU1	1.32936146093902	0.013517211635513	0.636335527445731	0.109234534680757
Q3TDP3	-0.317139959609515	0.162892056159718	-0.147991584801437	0.475110314297635
Q923F1	-0.0869237688680587	0.696016591469719	0.175245637195962	0.323802291871968
E9Q634	0.436734909964951	0.01478326374077	0.331173006961502	0.0192319520496186
Q8K2C7	-0.249173395064543	0.110902780766295	-0.312881364586429	0.0285391247473602
Q9JIT1	-0.358800962062916	0.136403872469239	-0.132814425296996	0.551768079506991
Q9DA44	-0.0344152336035239	0.895761701067265	-0.071840800467739	0.746100445398907
A2AE19	0.10666264254704	0.561975269039307	0.00782457178556179	0.969077771782147
E9QJS1	-0.389042227172639	0.0390240901000138	-0.227344462157724	0.139995067937303
Q8BK75	-0.229778840046954	0.347645877634849	-0.237858363019419	0.26772330971492
Q64163	-0.189951149721361	0.249880922055352	-0.342323064048559	0.0245671204550753
E9PWQ3	-0.0762669055163557	0.894992481100866	0.33494990985269	0.452821350848848
Q9ESY9	0.161233002205944	0.677878445132517	-0.432583266913859	0.165601955994117
Q8CDX7	-0.262244570309606	0.184960349246477	-0.539151920236939	0.00614284759695596
Q99J93	-0.710201060782792	0.06910279347403	-0.900079066386608	0.0128982504270374
Q69ZP6	-0.102704254080404	0.406964342572008	-0.0900853077070716	0.408627063694628
Q91ZD6	-0.123238618496693	0.642696051673113	0.0983221872257179	0.677713200443619
Q3UDM0	-0.0543371363307629	0.844585254467658	0.290710280959709	0.170671848566373
Q8CGC3	-0.0341165991134283	0.882828576726669	-0.227665832607848	0.192985697582625
Q91XI1	-0.339810073997138	0.165610412011712	-0.102713687181582	0.660791731363459
Q9Z0X1	0.798408499003835	0.0168234287111218	0.660284341099425	0.0142789916564252
A2BE28	-0.397670178561563	0.0433396740785458	-0.263527862259765	0.105181542290446
Q8CJ53	-1.08341531503819	0.0115661011054542	-0.73821761251473	0.0233707093671166
Q9D198	0.0940557697539839	0.587523128073446	0.156892049976433	0.276320280424258
D3Z3N4	-0.181615863626907	0.51818425434469	-0.245234469480939	0.304372751269822
Q8BGN2	0.0933939721891922	0.764954028256851	-0.202976918459313	0.409148759069195
F8VQB6	-0.00895666289474842	0.973114730677335	-0.2373608628214	0.219603258498644
A0A0M3HEQ0	0.409551660086894	0.253656704633326	0.552467427208623	0.0832125771160403
Q3UER4	0.047826431513578	0.905375537133671	0.668063816146866	0.0346533966519822
Q68FE9	-0.165604696940222	0.339314345222898	-0.0780667261507673	0.631751346498282
Q8K2C8	0.468762276216055	0.0515728658853681	0.248592113957176	0.218632279030586
Q61687	-0.165579952122609	0.469053140500569	-0.422825164280315	0.0367817401515836
E9PVZ8	0.175503933508988	0.398211438777066	-0.122698244343916	0.511542580627493
A0A0R4J0G2	-0.261751470889448	0.103526641185995	-0.168218746642917	0.230731454353041
Q8BP48	0.164294736506131	0.455923248835913	0.126596181611408	0.519327397566111
Q9D2N8	-1.23013858872588	0.0164073426321985	-1.13793119003765	0.00776830077109601
A0A0A6YW67	-0.263648586123135	0.408833263592481	-0.28663990276257	0.30047345193183
Q9DBG5	0.88351257951927	0.0597834449575651	1.22185197074655	0.0063735754903153
Q8CHV6	-0.157305745133253	0.294524495100678	0.0157236622661163	0.919539996301317
Q91VY5	-0.122686939740992	0.51818425434469	0.272077804221456	0.0925143843834154
Q9DB29	0.513199522162508	0.0390240901000138	0.358108915023166	0.0807405277368364
Q5SPL2	-0.474390946421665	0.0192321442477633	-0.299060440656703	0.0586743060625708
P16125	-0.354742944685436	0.275510405478684	-0.423245780491124	0.138985959557715
Q3THM1	0.117408674046081	0.527473617736827	0.291724745922276	0.0669686788572441
A2RSE4	-0.30342549091589	0.136791791070589	-0.385893585418449	0.0380909817472498
O88843	-0.727775025231983	0.0839764905998547	-1.22376085639756	0.00384734534516819
Q3U5F4	-0.456897022047875	0.0513891847367796	-0.451039314667602	0.0277166253727687
Q543D7	-0.271401836029327	0.0771894866159077	-0.174046666693041	0.188863484353354
Q8BRN9	-0.0421695927923776	0.87032366162543	0.109526139171535	0.598893515748873
Q8BJD6	-0.268819746231493	0.211672236062424	-0.244368896135016	0.197522398319663
Q9JIL5	-0.126404294364172	0.484974614088732	0.280728896371525	0.0723621338685527
Q3U3Y7	0.0434696314589198	0.82406722018536	0.130844927069971	0.38477583260983
P22361	-0.186394741607798	0.417600926230091	-0.144064070002306	0.481709614520122
Q6TCG2	0.76975515894816	0.0451654448352717	0.804878197230347	0.0172684928936353
A2BHP3	-0.0699002942960049	0.801566027843246	-0.0935033064594502	0.690700258088752
Q61762	0.320927688741894	0.259144120738585	0.052047483114402	0.856731738570805
B9EHS3	0.177905284089359	0.181990475189554	0.0992758076523845	0.407396508508948
P60521	-0.150531693712154	0.216739375653628	-0.111874741471821	0.300030504488742
Q9D799	-0.10515957281723	0.444029375842437	0.0133740430174309	0.923647580240334
E9PX30	-0.16847405564997	0.435151698040637	-0.179130589264005	0.335895217144935
G3X964	0.0673348640109989	0.803863133972053	0.128883846722338	0.556631523025215
Q9CRB0	0.440879418350446	0.171443997076934	0.59776754210399	0.0413801122745939
G3X9J0	-0.206029058615542	0.21344684365839	0.0367858469183964	0.823898757441046
Q9Z1R2	-0.248207290681439	0.154664398090881	-0.0752681435108941	0.650995243869279
E9PVU7	0.0344656007028137	0.965021358397538	-0.578328314202999	0.314188711072026
Q9CWV1	0.472597825656009	0.0746150462164053	-0.437338451563936	0.0599233365264809
D4AFX7	0.173688885954492	0.375308063925711	0.196917946723603	0.24863217449576
Q8CAT8	-0.389531922967951	0.247931026890034	-0.315437625941288	0.289200472110445
Q9D0U9	0.0606595431959311	0.669717390903427	-0.0508232429115208	0.684049887018508
Q9CWU6	-0.438242825243253	0.170031953752217	-0.219188278588172	0.449412536527626
P0C090	-0.154842495234038	0.254857756970246	-0.185408987602396	0.122282144444203
Q9JJV3	-0.00560749683244133	0.993125135073525	0.860723804217571	0.0533989792957307
Q9Z188	-0.893502678302961	0.030108955971021	-0.92433775199612	0.0104446426716976
P51879	0.235590204194103	0.710155178463791	-0.140049339786326	0.803746961654156
Q9Z0P8	-1.10824312966053	0.033161625910702	-0.890909389705883	0.0395584828007937
Q8VEH0	0.487993527161337	0.322860871435773	0.12792763735833	0.793901343768859
Q3UF16	-0.538203812435604	0.261744997842459	-0.864729666090912	0.0456646529143506
P09813	0.124635221640571	0.67751884860021	0.570631591535242	0.0237186590788253
Q3UPG4	-0.0884606588381433	0.802259387793072	0.0678834893817086	0.825706575178552
Q80U76	-0.435470685763657	0.0515728658853681	-0.53477242787852	0.00932371416179764
Q7TSJ6	0.209497943616108	0.450578462462473	0.690563253407386	0.00867912726201528
Q6DID3	-0.0985913913114487	0.67751884860021	0.196746598816485	0.303658357492386
Q9ES70	-0.341912813595941	0.503836962055349	-0.138095996443645	0.776822331340962
Q544U7	0.09952062432984	0.666287347043662	0.26279899539284	0.157737876631632
Q3TYD6	-0.305180278653508	0.0470308372974888	-0.114865604661573	0.374235228419745
A0A338P6U8	0.140790458499361	0.726910585783223	0.46515394519935	0.140031409472723
Q9CY46	-0.160759491632679	0.275401927662404	-0.155780465391312	0.229644736160099
E9Q8M8	-0.493326054676129	0.168755123627544	-1.06880089750802	0.00369045645169827
Q3UBJ6	-0.203448952964454	0.310143096400672	0.229058784400175	0.193389341386985
I7HJS2	-0.251572094863601	0.0793177043149617	-0.255283951828379	0.0443214484219403
Q62470	0.0803048672419399	0.764528140647689	0.518374396664742	0.0183603275954825
Q80ZI8	0.603330576047241	0.0464908846799445	0.263343449647444	0.297862882562937
Q9R1W3	-0.115700812748663	0.595000166981173	0.00971508868958836	0.966600090348724
A2RSQ0	-0.244325465533447	0.136341845919554	-0.183913626965952	0.204514836600064
Q9EPL4	0.0347257619952581	0.794099568523054	-0.0969547251822144	0.352031497102102
Q8BWY7	0.0976011906615367	0.644573210138717	-0.0573446105511118	0.767662836388986
Q61026	-0.21619845584254	0.191424694719774	0.308234918264723	0.0408693285367519
Q925N0	0.137991306042079	0.78795859300193	0.0075224359189732	0.988629115832894
D3YZZ3	0.286699927588209	0.269702151414592	0.0275746106214015	0.919099300812085
A0A087WPX8	-0.472069499553917	0.247695529284837	-1.63029340653019	0.0006915538547653
Q9D3F7	-0.463199951701768	0.280886008696287	-1.09370638969887	0.00871765945189025
Q9D1A2	-0.436413485047782	0.253105143923876	-0.0946814987876391	0.803472524364945
Q6R0H7	-0.153120050579896	0.579037881059358	-0.337502126631211	0.140168132754466
Q99LU8	0.255202389797257	0.167808196924615	-0.0367215630864859	0.844026764063434
O88441	0.362256627420429	0.0433002493690507	0.305597891706808	0.0434962888110418
Q8C1S6	-0.137603995297225	0.584798180144547	-0.225571591275914	0.280617581623873
Q99J77	-0.0936214450377232	0.682396628262521	0.261790862776913	0.153745086295332
Q02384	-0.261117695804419	0.353220756656366	-0.089450325623665	0.745803342920319
A2AJL3	-0.209891469275747	0.634683052269492	-0.238150730404727	0.529493975917305
O35668	-0.0914647844720058	0.775701129537319	0.440587278980655	0.077420338413386
Q3UAJ3	-0.430764670315967	0.0452141189669382	-0.502891605487217	0.0098837335267822
Q91YQ7	-0.0553724187289279	0.737898305950245	0.0609398847589062	0.663284132381086
O70578	-1.85704751508324	0.156637933062759	-1.04083642833836	0.375228124236147
Q80ZD3	-0.15608586688971	0.369417218773052	0.0127403449197066	0.944098843713737
Q9JHI9	-0.407227627510029	0.499435409301213	-0.780755231847155	0.128460589297401
P14685	-0.181575397471934	0.243199922067518	-0.0463505473255924	0.763949751301694
A0A0A0MQ68	-0.372607734762112	0.197161246617854	-0.677207408518353	0.0135993917804991
O35405	-0.452221403164489	0.0441811900881837	-0.200628223060123	0.28023618212783
Q9D8B6	-0.103235467680236	0.90788120470921	0.0238951140401248	0.978290253109105
Q3ULW9	-0.19131029443912	0.486182491815406	-0.244881239145466	0.297862882562937
Q80YP6	-0.0550405809686101	0.87032366162543	-0.172615115295738	0.514765219947899
Q3UM02	-0.505208672152889	0.0319326388197634	-0.1701229312343	0.375519264943747
F7C0E4	-0.269606160878183	0.0740028061386519	-0.324126447097554	0.0187731767083989
E9PUC0	-0.164265262545883	0.596796244031916	0.0786023648796814	0.785738797642278
Q8BJ56	-0.266210909747666	0.324313143018194	0.00626620742335428	0.983841309051556
Q8R2P8	0.203898224279496	0.201009290008317	0.133093446417877	0.348784602319171
P97464	0.094456101563635	0.616416323293938	0.38899028479353	0.0184564697261797
Q99LG1	0.366409788605332	0.523324891875374	0.607007506759982	0.21068158486059
B1AQZ0	0.372064284828634	0.0313188553365892	0.336964156164075	0.0213835827711179
Q8K221	0.165097492867307	0.506978412602262	0.0819232588986258	0.728251317775631
Q3TWL6	-0.0495720285048267	0.714546830091313	0.150581068815296	0.157737292090538
Q6PB37	-0.27526824940173	0.363758214724003	0.0836116490076932	0.777958607453959
A2AR02	0.0278271996017157	0.916267482070626	-0.0772920626884849	0.728251317775631
B7ZN39	-0.955714125474024	0.00432751227695645	-0.411411488779026	0.062193780320409
A0A0R4J1K3	-0.417523000075228	0.250113199145693	-0.380829500185001	0.234230692076265
Q8BZT9	-0.27839383096052	0.209685368103493	0.116502760429505	0.572447365438464
J3QN85	-0.406889707278714	0.226761472643641	-0.970555382484985	0.00436591771955416
Q9CQJ4	-0.187423149775722	0.324863388111947	-0.278123682926891	0.0982972848558932
Q9D113	-0.245875702639925	0.231305564811	-0.366731121228591	0.0474489533762634
A2AIV8	-0.245875702639925	0.231305564811	-0.366731121228591	0.0474489533762634
O35075	-0.0395406333556163	0.88177766029983	-0.115251159272055	0.589346934832464
A0A1S6GWH6	-0.30058495762212	0.112013733153039	-0.384772718364042	0.0262689523810244
Q8VBW5	-0.152119524413986	0.31091949552974	0.0355156937197929	0.811564946690158
Q8BFQ9	0.0264290130884671	0.89732146139337	0.069736187753614	0.679070266074209
Q99KG3	-0.245443302834201	0.120243717731025	-0.200547478713205	0.149144793466392
Q9CVI2	0.0794227792569315	0.858566428007813	-0.0657638913091916	0.866838557833339
Q9WU62	-0.612724051720502	0.0832399167047322	-0.695267620160834	0.0290490177189151
Q3UHD1	0.353517347154256	0.450353447973861	-0.723754219600689	0.0746796164054797
F6ZHD8	0.854844538335184	0.0515821349777327	-0.202907618473953	0.605328875563661
Q8BVU9	-0.206732143960243	0.655784916992395	-0.121835095247151	0.773260929277936
Q9CQU8	0.137396149868279	0.389823592694469	0.122172332976363	0.384140174932952
Q5SQ27	0.803114899298824	0.0148874827869553	0.955052370686566	0.00154695557816245
Q8C1B2	-0.290161699335541	0.587907433224059	0.917272254851584	0.0438192198192029
P62309	-0.0881588994939464	0.779593016181647	-0.176142833635735	0.484561264599386
Q99L20	-0.723918331108393	0.633851587702572	0.915728064298137	0.477074135231887
Q3TVE0	0.503714144290622	0.302634551641503	1.04138127209206	0.0213079012171312
Q3UPL0	-0.0958169663396349	0.489880636219254	0.144844564352091	0.220472807535707
Q3TFI6	0.154761821966733	0.446469350628928	0.0887737363907825	0.634695828588177
Q5SXC4	-0.517252732944223	0.024383502256161	-0.397931264831282	0.0325625901665845
Q3UF25	-0.202942333653028	0.338355228097201	-0.0289183847106679	0.894432714080393
P59598	-0.347042389311779	0.0386504777701013	-0.00508153110840432	0.97731391398481
Q80TC1	0.30499455874902	0.34344597339885	-0.00224017824598084	0.995934163656762
Q3UHK3	-0.222503930453983	0.525881092440868	-0.268116456018985	0.370293723333148
Q6DI95	-0.0442936786126946	0.882942883324937	0.511129364154635	0.0307911057846675
B2RX88	-0.032965315295804	0.900707553355178	-0.1044940683132	0.624187015938631
E0CZ38	-0.0123598359687105	0.974692117952676	0.510648976172669	0.0745597602898337
E9QKK4	-0.0123598359687105	0.974692117952676	0.510648976172669	0.0745597602898337
Q3ZB56	-0.381663720168708	0.077802909188583	-0.191528081424479	0.307330944666507
A2AJQ0	-0.90598995338542	0.0476288166479193	-0.284873601120262	0.467149588629845
Q8K0U4	0.847036252306505	0.0515728658853681	1.62391623544094	0.000730027194024275
Q05D44	-0.294592086212329	0.135595184557786	-0.374708449237667	0.0376135178442251
Q9CYK1	-0.25451358068273	0.405093630536489	-0.536228603858946	0.0473848419563071
Q99J09	-0.053494232896885	0.797936829203469	-0.0549748952739316	0.763789435152372
O54951	-0.16631501021973	0.382751938740542	-0.050239557488213	0.787546719352431
Q60843	-0.381247170856957	0.0885920505109654	-0.483245907630773	0.018967132734591
Q3TJZ6	0.153315290933918	0.42479695242888	0.429428301965638	0.0149539220874624
Q9QY81	-0.464814443821588	0.0582949416788241	-0.00549840491213559	0.983841309051556
Q6NZC3	0.0482687853282953	0.967969491041627	0.64341891911053	0.467149588629845
P97463	0.819770641742393	0.0772948393471639	0.99823302101959	0.0187736225638933
H3BJ07	-0.220970915980648	0.112844344804231	-0.324204704732647	0.0135833219418876
Q8BMT4	-0.200917030747592	0.417125870734496	-0.214767168986645	0.316450457835162
Q6PCQ0	-0.294743851153402	0.0416117469883551	-0.36864453432479	0.00597681255869719
Q9D7U6	0.0728811512531735	0.80040892155413	0.0643074405713613	0.798562049225923
Q921I2	0.0282837899684252	0.909433466522623	0.0937966051664156	0.641403034317062
Q8C0D9	-0.54178986598493	0.0735304860814742	-0.385683839201574	0.139349343252296
Q8BJA2	-0.16503321876054	0.574731751585775	-0.23635799114508	0.335121648198119
Q922E6	0.167451010704869	0.266658506644625	0.0992572617597658	0.467564650317396
Q99LJ0	0.076160099062742	0.633150493541665	0.170227005493289	0.193801770281878
Q5DTK3	0.209994939733871	0.238654422270953	0.517430215085855	0.004151290254455
Q6PAQ4	0.172556788418727	0.406849082348113	0.217902160114861	0.226485308672986
J3QNE4	0.134904762075052	0.62716917376169	-0.279175608582833	0.222641526995331
P34022	0.431471020963186	0.0619245636605757	0.497291081759175	0.0173388742968636
Q3U7D2	-0.249685760115366	0.125081004682909	-0.29817263156605	0.0429302323400612
Q3TTK5	0.128804685079767	0.304661040546441	0.164360526061828	0.135847162294574
Q99ME2	0.172938829579435	0.512496357635601	0.21505421661338	0.339986206156613
P18826	-1.09641494213307	0.0715155564965745	-1.25790934922115	0.0222921736655448
Q8C4X2	0.139487305167452	0.434127226160086	0.233125619775734	0.127832055349109
Q9Z2X2	0.180847122955696	0.30575202267938	0.181742091904558	0.241626430607594
Q80XL7	-0.0174730693857074	0.954160915768738	0.0183486253557059	0.943386615786939
Q9DB73	-0.512956520153531	0.0575580573125795	-0.486341713959479	0.0391173236242553
E9Q343	0.0757960690077358	0.602593655904534	0.00822464464987339	0.956300578942933
Q99PU8	-0.21049275670928	0.124149842126145	-0.0543017223887512	0.679548114699399
Q3V140	-0.26832032098117	0.187649144403857	-0.356006187698364	0.052163542743551
F6VKC7	-0.0421284035762174	0.865750860851898	-0.148859160520771	0.442532124281977
Q5XKE0	-3.42321364195488	0.114167929165538	-3.52190875539961	0.0681397018792789
O88291	-0.168835371751597	0.475515011112134	-0.372752789391629	0.069003895464351
Q69ZW3	0.0713226985176833	0.792790863067097	0.202484247792786	0.339211994257787
Q9WTP7	1.17655563778805	0.00666041830251071	1.15995872258175	0.00137885342102155
Q3TQR0	-0.251928041790818	0.232033655996192	0.278767127490508	0.133436718562373
Q8R3W5	-0.237112626613207	0.591565058048263	0.125680170330106	0.760926770504646
B0V2N1	-0.614331811832965	0.00708465589480478	-0.256077272944628	0.104373189290001
A0A1L1SSF2	-0.152934617094932	0.596468850756444	-0.255799525714822	0.286062382801028
Q9D864	0.36469350165362	0.20483669425672	0.393832701789233	0.1209213093879
Q3TD49	-0.273305536513693	0.324777415737121	-0.526576863317705	0.0368962819411397
Q9D0K0	0.0409348495299997	0.88144864784538	0.19394647740117	0.352471285124368
Q6PDI6	0.305187176115482	0.389010856334054	0.511318037944362	0.0980162939305375
Q61712	0.0595317609045409	0.769781030262307	0.519424103348953	0.00411436310580623
Q7TME2	0.524536234189176	0.215037968630611	-0.227116135309162	0.562015879658462
Q6P9R1	-0.407913832386174	0.0388644021604474	-0.256003432808126	0.113889552810394
P52850	-0.13346175910654	0.446812292510275	0.0249131976719217	0.886207754872288
Q8R4Z4	-0.368642501091359	0.0679409858710999	-0.451092644913108	0.0149065989576637
Q08288	0.0482667972892533	0.869074874881636	0.465061998551121	0.0413801122745939
Q8R4K2	0.0832753554129789	0.648748713853623	0.0334813362285168	0.844209924423111
Q14AQ1	0.0757960690077358	0.602593655904534	0.00822464464987339	0.956300578942933
Q6PF93	0.0393626630865723	0.825996463445802	-0.123272099060272	0.37070867150372
A2AKE5	-0.0357405609199642	0.922414509384332	0.228391655350681	0.415403906578651
P12242	0.0630393989682205	0.877680060791514	0.609962600729906	0.0528425235576633
P97953	0.0146369573893793	0.972768049929546	-0.0426587419321134	0.906081247589806
Q925F2	0.0397181502335211	0.835854698701914	0.0428743973536112	0.795528026130752
D3Z316	0.153164020110744	0.520797817023519	0.266293189365362	0.186014225001718
O35231	-0.277293146163937	0.320235100984957	-0.152886831555955	0.5519138497744
B1AZP2	-0.665489418345248	0.0248121828690304	-0.356257827902507	0.124600249754159
Q9D8B7	-0.349267157306001	0.461440657709109	-0.320363883053128	0.440852655245143
A0A0G2JGS4	-0.448475814611132	0.0543104159072138	-0.428849021847275	0.0347838461656497
Q9D3P8	-0.0429060180148853	0.891572032893968	0.110033235046156	0.668910663821188
P42209	-2.46255830685386	0.179389968679714	-2.35794608347235	0.145011594787322
Q3U4K5	-0.0351249970312084	0.927132171610388	0.141372661647641	0.647283241092334
Q9D8N6	-1.24102312645342	0.145838835423342	-0.864129199096468	0.25254801437329
H9H9R8	-0.377955406517263	0.0427351997406033	-0.367237823041986	0.0226575215506846
D3YXF5	-1.60995565746237	0.00480524311514973	-1.8896849486542	0.000383193777044284
Q9ERA6	-0.0592255637226024	0.69312142381129	-0.0839467825392873	0.497574467181363
Q8BMA3	0.334533906433375	0.0665366137574198	0.248240720448835	0.113366610029751
Q9D823	-0.415333173934134	0.0283106609223601	-0.580871466129123	0.00155661993729062
A0A087WPN2	0.0282855529006685	0.953076553426146	-0.118856618565218	0.756816820044524
Q61169	-0.00545460831516773	0.985817738238652	0.0280433417555506	0.912908155143205
Q9CQV5	-0.207102645053812	0.227678776357319	-0.108268041170887	0.48964821747126
Q5NCI0	-0.207102645053812	0.227678776357319	-0.108268041170887	0.48964821747126
A0A0H2UH28	-1.41020234870371	0.0546068412091746	-1.40211693773579	0.0290490177189151
Q8C796	-0.958197652063552	0.0652658049695017	-1.7699296737616	0.00136995392316607
Q3URN2	-1.68452754797795	0.00755079240137199	-0.549314782293176	0.211772822544671
Q9WTK2	0.15607730308018	0.577049097610497	0.554113278128331	0.0230438379269041
A2RS58	-0.0941335769427703	0.618587715984701	0.141323478550339	0.369952467803388
Q3UQN2	-0.208596453228224	0.535091365911262	0.0531739550578462	0.871286407084589
G5E8C0	-0.269433367169357	0.0464908846799445	-0.278815254804665	0.0192241093639136
Q9CQ71	0.0936364278548941	0.8738783273191	-0.11988515759984	0.81106081677138
Q8CIB6	0.0947568517006912	0.581875380761535	0.209034218915977	0.142552841324595
Q8VCC6	0.0245479931577088	0.92993545016436	0.0100052716902501	0.970735387215824
Q6NSU3	-0.0604738724615525	0.781420634662216	-0.053428589158615	0.777958607453959
A2ARQ4	0.147166157303954	0.536673928331653	0.0636585755036577	0.777415936476052
Q9JHQ0	-0.113104647252832	0.496835647974717	-0.00788238825855587	0.965781858395475
G8JL73	0.146533859344703	0.653252088900075	0.292115870782459	0.272827719141427
Q91WS0	0.150859440066404	0.765490011538363	0.748095376699558	0.0598601189133433
E9Q6D3	0.0795826287321093	0.865308251693262	0.411499966847616	0.248509258155588
P68372	-0.111109469877652	0.826100877678431	0.924248211662637	0.0223117457626226
E9Q2S7	-0.213568766038799	0.493655770281463	-0.0271737269101044	0.931613351173276
Q91WF7	0.055912083641222	0.742578681684557	0.315161946658097	0.0237127462188128
Q9WUK4	-0.0498867287270603	0.84308011879864	0.134389179835415	0.501071029006153
E9PX89	0.188763062375117	0.286358356599405	0.0651379612598735	0.703961960383604
Q9QUS4	-0.320147198767391	0.082235167023933	-0.0733503674551433	0.671486085943712
E9PU87	-0.304191275954181	0.0616092476327516	-0.373255987024871	0.0126909302817239
Q3U199	-0.144843361679016	0.533349435014032	-0.238487438665759	0.224210300307142
B1B1D3	-0.0728810041157292	0.864248950729362	-0.250472021070073	0.451030086267303
E9PUQ5	-0.00191456615869	0.994913626954632	-0.0872743423208215	0.672109035486951
Q9QXP7	0.272783523927714	0.75643902702085	-0.145549387601545	0.852106390481618
Q922Z1	-0.364924078919278	0.452596371189058	-0.684404289411311	0.101867425162291
Q5NCX5	-0.0419096300155022	0.7643950082046	-0.248623219286132	0.0273408601735629
Q8K441	-0.660785326441159	0.0252363995197135	-0.294770477622244	0.202741198163563
Q9WV81	-0.0419096300155022	0.7643950082046	-0.248623219286132	0.0273408601735629
Q9D164	0.329053919223942	0.792292427388461	0.104204021910485	0.928724998629981
A0A1L1SV25	0.168883519148076	0.509652661450822	0.52516242917102	0.021786881751411
Q8CDF7	-0.04673320518797	0.849818731649612	-0.0858797923360698	0.675436837025373
P11404	0.871734684895904	0.19928931194843	1.56338121401716	0.0148113639017237
B1AX58	0.0996103122977229	0.606224008168807	-0.133237598927855	0.413327878496862
Q5U464	-0.331815448232759	0.366735630727915	0.0157267797717494	0.970453614195705
Q5UAK0	-0.026253635495737	0.933740669806647	-0.0914822913295594	0.726032693100177
Q7M6U6	-0.00773230287433119	0.980333170867662	-0.334779798132759	0.132693381438078
Q5U4D9	-0.292779966092595	0.0541348926225224	-0.133932094789218	0.296668447667253
Q6ZPT2	0.0993316198757995	0.483810324349669	0.0393110092143164	0.77244622732535
P06745	0.706112864574886	0.0239499106208782	0.488836504915114	0.0495080816846648
Q9JLM9	0.796231446669533	0.0453189035344851	0.557839784252818	0.0928281206029868
B1AVF5	-0.0758283127433663	0.5943670849256	-0.0433284709139926	0.743204510093147
Q3U7U3	-0.175174879647627	0.47474930059633	-0.366732101176205	0.0826653457376595
G5E8R4	0.197046349347214	0.155114498491785	0.185227992613538	0.131148236499202
Q8R1T1	0.283174369563759	0.0498252795686988	0.402977498319613	0.00391448426049071
Q99JA5	0.280877942867809	0.144668757416359	0.291167809794765	0.0895067508950073
P07934	-2.59752172360695	0.0186546016552413	-2.73081113034499	0.00455503335365117
Q9D361	0.0617990925715468	0.724586339707313	0.140340929323315	0.308588890300151
Q8K1M6	0.285608374069738	0.0464908846799445	0.319095276529147	0.0129923470562618
Q69Z43	0.292442977859444	0.0379456715652028	0.529076546275772	0.000635550492236455
P48774	-0.408548391499924	0.0681812965216577	-0.44462005432133	0.0268057635728539
Q9CXK8	0.0324045407418624	0.862164779098777	-0.0323189502488793	0.841205010596934
O55222	0.233263209976957	0.251685935181423	0.18524309230522	0.303573907426238
A0A0G2JFP4	0.230784814525902	0.648225909725712	-0.154391828736581	0.738454935514436
Q64311	-0.0781760229705063	0.596468850756444	-0.0986615178665838	0.42989576692559
Q8R519	0.564541411878733	0.0844207529005503	0.620257722428012	0.0348551902865137
Q3TW36	-0.129055402534969	0.280464696942298	-0.116444637907577	0.269550727210931
P13011	0.900218566509912	0.0332837155493012	0.0751055874358594	0.847358071041636
E9Q9L6	-0.108115952605081	0.632448362475571	-0.0187610730885962	0.932488200086754
Q99LH4	-0.350641079130812	0.0727281612789145	-0.3409386675012	0.0474489533762634
A0A0X1KG62	0.00325961234414217	0.990031830484074	-0.0268813534705264	0.899145257512733
Q499J1	0.165301611562705	0.816737862594015	2.30182290993858	0.000918308507344873
Q922R4	-0.0422869521048867	0.822933876850017	-0.0661795519690844	0.671987563834198
Q80WC9	-0.36612076979179	0.0293434563469015	-0.346514501764252	0.0156924344006986
Q3U9N9	0.0204192444375251	0.939169110322557	0.274559830317106	0.161454435836479
Q3UXR4	0.302956272102528	0.234006953752827	0.627558262264979	0.0103441834517129
E9QNE9	0.0499815699562965	0.837240491734855	-0.0869447519718072	0.66703690388656
Q9CZH7	-0.0180891357745881	0.951404299768544	0.0653377393458752	0.782697226717436
Q9CQ61	-0.0564052305629726	0.785310730091237	0.000865659064570216	0.997389810531373
Q3TXV4	-0.106018646643004	0.800214135446906	0.296203353155076	0.365355268549435
Q8BU20	0.0368009509410726	0.780230363071414	-0.101104867402091	0.324696246300153
E9PYG6	-0.074493111704448	0.614789461817304	-0.0195543497489158	0.890955126191132
P00015	0.320412180315198	0.0235847828246296	0.287546907565062	0.0147146822617038
E9PVA6	-0.321033633670984	0.0858707132734042	-0.100792999263255	0.55351519480469
Q8CJ61	0.138899414061342	0.780549184083674	0.545634537691479	0.157835889135092
Q3U128	-1.12014048552118	0.0241771813651809	-0.707507870042289	0.0715800131054153
F8VQD7	0.216630046453685	0.146016814009485	0.384542149476912	0.00835504089658294
Q3UI56	0.0765480139169564	0.777974840270637	-0.386490410078436	0.0698980270008204
Q6P7W5	-0.118025330092452	0.796691937924617	-0.082479491062661	0.839573045938536
A0A0B4J1F8	-0.582675046972006	0.0189338290752601	-0.500656175790475	0.0139080725996113
Q9D0I6	-0.0770733897444004	0.757827039579835	-0.412123601328787	0.0387533972177897
A0A0R4J0G9	-0.150931342840907	0.451362428196647	0.16849532144446	0.328837005532149
Q5SWQ8	0.167502247734907	0.412321452880398	0.410787975152093	0.0258568993946119
Q3UT95	0.160670951655912	0.505791752439641	0.110421163362103	0.61389030622809
Q9D915	0.336016609777412	0.298551984230558	-0.741386591679707	0.0145957951184509
Q3UYG1	0.989096814291693	0.00914653568468876	0.493260697347047	0.0720164945075403
P50172	-2.03256852823669	0.0262326086560969	0.552038901489389	0.455181029800304
Q9CWZ3	-0.106383938948469	0.518928859134728	-0.116861570580853	0.411166609344947
A0A068BGR9	-0.293037902740782	0.452685123050221	-0.230902425132246	0.505809511193402
E9QNG6	-0.171390304316621	0.372462892643067	-0.247166452140146	0.139484625080663
Q9CZB6	0.0766498471806777	0.617395186345201	0.0227586592382723	0.876541293584623
P24788	-0.143259940416395	0.389823592694469	-0.110556027377653	0.456747547288399
Q2KHK7	0.17955375019374	0.867860659764802	0.632868389463075	0.450597854294111
P40124	0.182798053180428	0.207952907549923	0.221888368464013	0.0854295706915536
Q8BG99	-0.987546069575028	0.0177882296351561	-0.541468442303539	0.0890397079975414
Q60929	0.215338462525108	0.539853691155097	0.666778637576277	0.0299012675044713
Q9CZX9	-0.374177554601033	0.0276126007196429	-0.261998853599831	0.0548505686715279
Q8C147	-0.239038477997794	0.352120605875797	-0.567870576890309	0.0172100473409205
Q14DP3	0.35952839589986	0.124149842126145	0.672024816597012	0.00442245967565832
A0A1S6GWH1	-0.243307717375572	0.0579691718936948	-0.313400649829303	0.00891452790777226
P47791	0.110106999080669	0.69840367570706	-0.187876135693043	0.41427734500075
Q4V9Z5	0.64967979809385	0.0489447755794267	0.375843668154111	0.171520314863978
Q8C811	-0.143259940416395	0.389823592694469	-0.110556027377653	0.456747547288399
Q8K1J6	-0.274554550218297	0.334784247457243	-0.0622990031500115	0.825424115197359
Q61533	-0.0388916760201784	0.890935112481779	-0.194078148207889	0.367547866104912
Q6Y5D8	0.080043820830998	0.703569013737834	-0.0931659148809255	0.60028870898896
F7D3W5	0.113055091446532	0.676335716319701	0.210762415614539	0.335479035955353
A0A1B0GRJ9	0.113963170518161	0.674623024067091	0.211826389481389	0.334742145940044
Q8K2X0	-0.198300299233424	0.69506029282306	-0.726047394166835	0.0745597602898337
Q9CQP3	-0.254231037889342	0.121162008454775	-0.257971171342554	0.0769844048160524
Q9Z0H4	-0.240373863722698	0.221037443362685	0.0837199260346279	0.654832744692761
A0A0X1KG67	-0.337585626350151	0.13336575449528	-0.466598873751438	0.0248316952204297
B2RY78	0.688285798293882	0.296364859568438	1.70668130659787	0.00785340846799655
E9Q9M0	0.0762341605878966	0.69126883570935	0.000727566146088764	0.997842774732124
Q9D6Z1	-0.150017949708368	0.52727647632226	-0.0633091324694802	0.777958607453959
Q64518	-0.344806992522183	0.31387643772822	-0.433741101967742	0.149711638624789
Q3UUZ9	-1.13100904484049	0.0339870909012037	-0.893536529616569	0.0438192198192029
P84444	-0.570521088980638	0.287985388841566	-0.835476706764953	0.0792649745727378
Q3UM29	0.0616478793197358	0.730940417471136	0.193816525865896	0.165918986573194
E9Q368	-0.147054312983507	0.351969711061527	0.0119749787423816	0.942216956857437
H9KV05	-0.191276291560125	0.458317868881467	0.327708973068033	0.137637016266248
E9QQ93	-1.42365203143491	0.290854204519363	0.180812115252778	0.895986242703496
Q8C1A9	-0.862266209945108	0.0273140057412655	-1.16717501445587	0.00176744526767265
Q91YE3	0.240219949436699	0.398354596436734	0.168396903592665	0.510708691564615
Q8K4C2	-0.42340699864785	0.06367635843175	-0.415319976991587	0.0387533972177897
E9QML5	-0.608490482114006	0.00823859205545445	-0.888435488833276	0.000253136185766735
Q8C167	0.140833225234244	0.671943448195569	0.192838099391429	0.485686134372081
Q8BJ83	0.0551965036450932	0.825302432043966	-0.119919308722848	0.547138954032353
A2BES2	0.462061375817124	0.16853316581195	0.295253950514371	0.321425217426899
Q8K3B1	-0.0115432219538835	0.956645478892901	0.0891208611452425	0.581609314919397
Q6A009	0.0453793279314435	0.819602287541336	-0.0478881295825326	0.777958607453959
Q6ZWY7	-0.382584586024449	0.0187376841623839	-0.251408798761204	0.0476646185990127
P46938	-0.417846687608183	0.353057621827224	-0.325253312543013	0.416757005305544
F8VQD1	-0.0479332735439262	0.816737862594015	-0.00862930680157603	0.966245346052784
Q9D1Z2	0.15812855807275	0.31152436955651	0.107418274325432	0.446061591702377
Q8N9S3	-0.704962937101035	0.0148874827869553	-0.597603333695826	0.0110811064777708
Q6ZQF7	-0.503675401892509	0.299357328170537	-0.824135441489943	0.0574474666541994
E9Q6M3	-0.146144752403512	0.677815642737436	-0.0609220724820209	0.850827928910841
Q9D8V0	-0.22673769695266	0.244274122277164	-0.101439620533513	0.575337670038031
Q3V2X3	-0.165174663766477	0.29193153403173	-0.247506999408911	0.0751620163624004
Q53YL1	0.152729198135281	0.72807700130257	0.577128378441612	0.0951286541168503
Q8K215	0.515395674329751	0.213339280293207	0.541106105647741	0.138189575587743
Q8BZI6	0.768069626483874	0.108804822494097	0.213908121499263	0.634690591529837
E9Q7C2	0.207559280690463	0.327596955898174	0.596724867144107	0.00495006748368998
Q8CDK2	0.0598832147405282	0.592703059439633	0.0180180528179512	0.866959913470882
Q8BXG3	0.0805702622203328	0.807510417512247	0.206582488705346	0.425586053883279
Q155P7	0.149409731540339	0.324487370694793	0.214338161206648	0.109417423550703
P22437	-0.516563706623819	0.0776359132568155	-0.622403345710002	0.0198880203710868
P08905	0.0530160489168683	0.926156488023227	0.725061956470437	0.0926299444478724
Q9D0K1	0.305763740686344	0.152239738330564	0.754241535184514	0.00133186787173465
Q571G4	0.136591642177442	0.715669219979578	0.13729147880052	0.667870155512319
Q4G0F8	-0.159349935687272	0.349185101257035	-0.140977863870592	0.34785569172022
Q91Y06	-0.296040002316601	0.3568741587843	-0.468363150335589	0.0970589029346837
Q61686	0.141699293525004	0.673390955750917	0.035655254005857	0.910433252773838
E0CXT7	-0.434787296561453	0.0446843596340235	-0.568388853386129	0.0052682452936519
Q6ZQH5	-0.27778447852719	0.165504804828846	-0.175952900716446	0.322234456346498
Q9JIM1	-1.27637597509606	0.00774540416866488	-0.765929096157924	0.0283628728782356
Q9Z0H1	-0.224094206468196	0.096936365355133	-0.0439340175334572	0.7391512477332
Q80U49	-0.141776238541022	0.481700973334455	-0.0197638514511565	0.922473662344042
Q4FZE6	-0.394195507668571	0.0293434563469015	-0.379544988935529	0.0143584401978998
Q8R2K8	0.344843458268126	0.242121593804036	0.159313566281915	0.558979294194027
Q99L48	-0.437836447573443	0.106748831966956	-0.100642000906125	0.699631637656776
Q8BHN7	-0.0781621624765371	0.64501326694758	-0.0518462411692867	0.738565722865625
Q545X8	-0.318069757635151	0.024985898517649	-0.326378709470213	0.00801875351847314
Q9DBE9	-0.227909819797916	0.172312349237524	-0.136833495173043	0.358097550311379
O55239	-0.468067610255133	0.766758919739633	-2.25966336846991	0.0680177102421353
Q3UTR5	0.000220018800261901	0.998736314751762	-0.439537061818354	0.000730027194024275
Q08AU7	0.000220018800261901	0.998736314751762	-0.439537061818354	0.000730027194024275
Q9D8N1	0.0176466524205921	0.94631265828465	0.314619715967717	0.0973282417624128
Q4VA45	-1.00409946182731	0.024390110272898	-1.42799180048422	0.00111389748966779
F6R7A2	-0.430598176721796	0.21616761463995	-0.539150385041806	0.08209395652651
D9J302	-1.37630365848492	0.0702116558566537	-0.644686435551723	0.32642753659566
Q9DBZ5	-0.428626322359605	0.178135802951401	-0.101447702496133	0.748299100571009
Q9R0Q3	-0.186716526941514	0.146847628918391	-0.152382225755608	0.17959266450289
Q9CWV4	-0.520845737152103	0.0772126355923084	-0.495314290061813	0.055934646670474
Q8CA25	0.168445154946741	0.469929637689918	0.224233539409812	0.262434034879603
Q8C0Z1	0.365373436249764	0.184395473877257	0.467100346566952	0.0590384055181614
B2RRP1	-0.0973064175039647	0.737728308377608	-0.0210690767456974	0.938391254278332
F6W8I0	-0.172699508414592	0.241485329057433	-0.294678280458799	0.0290490177189151
Q1PCS1	-0.0450973868725961	0.828615790057572	0.159719759008612	0.315481419637349
Q9CXX1	0.0495349477042165	0.777188391119403	0.090220372314536	0.523149776891987
Q9EPK6	-0.224668403997601	0.299405027485067	-0.219454831990801	0.24916426105336
Q8CFI2	-0.0973064175039647	0.737728308377608	-0.0210690767456974	0.938391254278332
Q05CI8	0.0155090051097191	0.960321953841275	0.127523206756417	0.596390489167882
Q9QX60	-0.325135370486635	0.226433190944382	-0.404368082309557	0.0902692936578793
P30306	-0.754796628964418	0.0268792080600368	-1.35946705239286	0.000383193777044284
Q9DAU1	0.128529912432979	0.387574075873674	0.130200997130555	0.315428918390465
Q7TQI0	0.481958034613816	0.0518694174290475	0.58714934784613	0.00983864904069238
Q9QY31	-0.983755467409069	0.143792984283801	-0.392823931473102	0.526761386205944
P97797	-0.646321015144096	0.0701669763140827	-0.403139598106366	0.188822313475639
P97411	0.162533026710265	0.382604789021379	0.181836691185771	0.262704485631929
Q8BTZ5	0.317948853328836	0.291484919864157	-0.265497614303624	0.317540471718261
Q6P6N5	-0.157575244047906	0.393931625369086	-0.152949795662691	0.342813667839818
P70340	0.0812985244483406	0.643920236838861	0.0513575642388358	0.75086893238942
A3KCG3	-0.330386968392143	0.0954562484206273	-0.110752731037339	0.539781159214924
Q8BI73	-0.434731032110172	0.227334634537745	-0.586348837473812	0.0689265878369126
Q6PAM0	-0.181235391162986	0.48287581921649	-0.29272982207001	0.183581525174673
Q149B8	-0.113968382354957	0.821381077458777	0.59729714541815	0.120325006863772
Q9CYX7	-0.443651601848901	0.0534860968100437	-0.342445560065389	0.0788455995867794
P40240	-0.80540956920208	0.0192321442477633	-0.704169239328257	0.0131174474506846
Q8QZS1	0.49353525054609	0.0489792605049647	-0.0941654943552167	0.679371302422338
Q8C078	0.724141548942778	0.296356810436287	0.772331354603721	0.20425536814539
G5E8U5	-0.264530719851802	0.430117365958757	-0.107846048906124	0.738316413879927
O88962	1.56002028064091	0.0214646881688974	2.55091070656763	0.000437143836550655
Q3U487	0.258196377418751	0.083923411768572	0.0138375919190833	0.929213359416425
Q9DBF1	-0.199596462894672	0.324313143018194	-0.547278939979594	0.00625475168556439
E9PWG6	0.140263119057923	0.383539388016515	0.289643157034799	0.0436250152025203
Q3TKG4	-0.13110328967022	0.377566299743282	-0.316885394587483	0.0202327413087074
Q6PB97	-0.330386968392143	0.0954562484206273	-0.110752731037339	0.539781159214924
O54972	-0.121304007522018	0.669270718677993	0.103657303800965	0.677226509910004
F6QC57	-0.151570492249483	0.507926990497202	-0.156447926626786	0.43093042405211
Q9CZS3	0.0928905633310446	0.648735370716198	0.0704167169340906	0.700027274570504
Q32NY4	-0.24977443715601	0.149330476160502	-0.154065363122733	0.316330239484639
P97368	-0.226339198248491	0.233888071115144	-0.227024609318149	0.17518616511689
Q5I012	0.145419079750189	0.649212354789105	-0.0835106424133444	0.775458876488694
P63085	0.254006668208045	0.280672932422047	-0.132167812087667	0.541802711076879
Q6A006	-0.234004165032759	0.0823144586865184	-0.0206284193015636	0.878413593359304
Q3UW53	-0.221634221849887	0.454548682044392	-0.275867489091341	0.278900301418991
Q9CR39	-0.0249518299222522	0.894450959131496	-0.0208303288837553	0.899159906921705
B1ATT4	-0.0249518299222522	0.894450959131496	-0.0208303288837553	0.899159906921705
O08686	-1.19748770830285	0.0623247099815184	-0.750084338504954	0.170586280820712
A0A1B0GT05	-0.0198425811465315	0.956645478892901	-0.00426907616079126	0.990211986829957
Q8C2E7	-0.241831638131224	0.244094829285556	-0.242476041391735	0.184314461899807
Q8BG30	-0.342687179799678	0.0676739871838597	-0.167735136142511	0.298881826972328
Q3UCS1	0.0662730809405701	0.511434843321226	0.00493860674353023	0.964701539556472
Q3UJN3	-0.314478755653748	0.152406557431257	-0.338319514363154	0.0842148889841946
Q62276	-0.216047680130132	0.421825702999391	-0.109955552145424	0.660456075313643
E9PYR6	-0.348446888783354	0.248258083164459	-0.732391602505649	0.0113165663038245
Q9D9N5	-0.348446888783354	0.248258083164459	-0.732391602505649	0.0113165663038245
Q3UDR8	-0.231062280454025	0.190553103460612	-0.120104245375018	0.453489565465688
Q8BLR7	0.538737169714706	0.300312321205216	1.07446515526313	0.0245741981586922
Q6NZP2	0.0336891312095292	0.836226695199881	0.0483004798506087	0.728449237982428
Q3U518	-0.244668474263952	0.194340541481786	-0.361346261828936	0.0363762990937719
B2RVS3	-0.477273096312156	0.046111038827861	-0.416306521781091	0.041720211458413
Q566I6	-1.28078570486883	0.024181608577503	-1.73128776346419	0.00150006849746571
Q0PD38	0.0741891825064981	0.701094934436045	-0.212459728017031	0.165889735910417
Q8R1Y2	0.662024168083695	0.291829301004439	0.533617390551659	0.335643141518609
Q3TIM0	-0.264386374525311	0.0771596923164207	-0.0925331606795281	0.488307673957821
Q9D024	0.129795983140729	0.471328409594765	0.0526573928175388	0.761826485037625
B2KG46	0.656560233507211	0.125854659977218	0.522764873494315	0.166287473530828
E9QKD9	0.150210419829494	0.446469350628928	0.0569888621619171	0.764659614954278
Q3UKZ0	0.197021249682865	0.453074914905914	0.392159349745442	0.0840307887014478
P01904	-0.356337779143628	0.463551938193327	-0.773082106120448	0.067396725438742
Q9WVA3	-0.204845993956292	0.142993856704686	-0.0194933251738822	0.892679891210139
O35648	-0.0978957090340824	0.733260854286176	-0.140337863665612	0.550784664421157
Q8C5N9	-0.240829133854741	0.786983437901797	0.193144068085332	0.803907465466478
Q3TZP3	-0.0957532317563578	0.644115387797831	0.0673539048285029	0.720907683433987
P97371	-0.511436636520472	0.010662949928538	-0.745979988812626	0.000367632982589969
Q3U0K8	-0.200924167979854	0.299031145950089	-0.156694334143601	0.360824122121605
V9GXM1	0.0242931482165508	0.91248320686073	0.113698027411802	0.511016875630389
Q60932	-0.434492578764937	0.338666772033586	-0.393417731849661	0.324884939369768
P70697	-0.0921550985107203	0.652477507136307	0.133722654371358	0.432536214496871
Q8C5N3	-0.11455905531865	0.611696736384761	-0.105150860051761	0.596224779796844
Q9CZR4	0.0957475303099929	0.791348956138583	-0.196621631588275	0.498386732344027
Q7TPM9	-0.133983264809116	0.42518099444189	-0.0290253698513534	0.861392022069231
Q5SWK4	0.291269287109068	0.242255043712125	0.580065492337653	0.0137474088366721
Q91VX9	-0.152768023949847	0.72629236198856	0.297516789569998	0.38952217232974
A0A0R4J1C0	-0.158965131136536	0.432817619125706	0.166444195824426	0.34172107389847
Q9D479	-0.292877241437778	0.207976263813738	-0.375823411479579	0.0708024688454549
A2AVA0	0.36588674172809	0.394185757121707	0.709887412645234	0.0607129427205107
Q810P3	0.641660848054725	0.11024293422897	0.91096992244243	0.0153737324526495
Q66K07	0.281792325390062	0.186691240413595	0.541092964470124	0.00904377819574567
P35235	0.265681944988102	0.454434563391361	0.401443946208358	0.186616146232532
Q9CXX9	-0.304146744309317	0.0553019403265578	-0.374535167001058	0.0102740676737751
Q80TZ3	0.0400651074209974	0.921150967118993	-0.0315094687381009	0.931054571646681
Q8BVD5	0.181393050367903	0.737728308377608	0.0961985974599513	0.842742976424166
P28654	-1.47638569877731	0.0149146593130572	-1.27052053767287	0.0102875993625892
P50637	-0.358639516349526	0.385097808175006	-0.0468016969151743	0.911538487186199
Q8BI17	0.455447734788281	0.0229282222230464	0.578536357341107	0.00200466511377943
E9PZ16	-0.153259520343845	0.611350811503852	-0.0959201335463077	0.730154841710674
Q8BTI8	-0.504310983441467	0.177980744153252	-0.172382870884129	0.62688797663811
G5E8Q8	0.137307501294058	0.58059795707056	0.170633475871769	0.417120253239866
O70472	0.204113606220659	0.246594824286083	0.388523780946653	0.0181775947869309
Q99N17	0.2945824697707	0.29916174258615	0.566679470575987	0.0289798126246568
O55029	0.230182524384808	0.104474588706745	0.213253177956169	0.0871164309264871
Q6PFY8	-0.909058701326062	0.0447210937715887	-0.684784863133735	0.0715655718700293
H3BKP8	0.364077302148156	0.359415226052197	0.778461352958875	0.0307911057846675
P62192	-0.0290630238139833	0.848714142286879	0.00118473105500212	0.994628628206925
Q91X91	0.252125720628934	0.376150080171168	0.584834078255905	0.024255560079079
Q6KAM4	0.286508438921011	0.425562881334311	0.469723923226138	0.12925002707438
E9QN70	0.157651435551504	0.644795249900326	0.841517999707562	0.00701743957543037
Q0KK56	-0.475098800397041	0.625148965039339	-0.0281235340920266	0.978290253109105
A0A2I3BQY4	0.202247936170678	0.0900502889274089	0.17576006861722	0.0917655279788573
Q8R3C1	-0.281890646600511	0.0492224479568556	0.0228412937894541	0.868553630493916
G3X963	0.248087519040629	0.364362655179555	0.0785421049974651	0.770054189454329
Q569L8	0.664615329226851	0.0438339281189635	0.393251464712331	0.147370712909767
E9PV82	-0.424395661123694	0.0806126291302195	-0.0644982587490773	0.784397393469158
Q8CGF6	0.0563459574421822	0.78219428131887	0.194785579751267	0.217466805282925
Q8BGX1	0.033518202495858	0.857155167726046	0.0277608869652386	0.865196465793897
Q9R061	0.13484483686359	0.425819236388977	0.244294654745286	0.0956861739049472
Q9JM73	-0.5061508275782	0.0635596507790887	-0.109735349974105	0.662889762099378
Q9DC29	0.218198407013635	0.375867425446498	0.271078691327929	0.206210096768648
Q9D8S9	-0.471059642109945	0.063464240359129	-0.258355444183006	0.233057712572084
Q3UHD9	-0.107177932084065	0.508204245226775	0.0478968337780312	0.756912266009573
Q3UCD3	1.31672326866617	0.0514164927261396	1.53319768028608	0.0123772993061384
P10648	1.50296180753504	0.155716249091635	1.291708725625	0.167382747150816
Q80UK7	-0.113699846373781	0.546518272493837	-0.250729247804353	0.114228944215468
P23188	-0.13261686185263	0.480976299636147	0.0825026311437428	0.631751346498282
Q9D3J3	-0.332465438480727	0.0542947707025039	-0.315112002327452	0.0361281416405914
Q8K442	-0.980451718899239	0.0192103660222225	-0.924303171023684	0.00891452790777226
Q4V9W2	0.180237866030033	0.326985643328635	0.00236608023950973	0.99160678754235
Q8BUR4	0.0419790358304463	0.851751166837995	0.0228720016554835	0.909539905141053
A0A0R4J1V1	-0.896978830878357	0.014628110605806	-0.975612913574698	0.00265349700449858
B3V097	-0.0342377444482266	0.880621767172779	0.0457101078678407	0.813338896686221
Q91WA6	-0.183361612925712	0.453111973303782	-0.138531483985319	0.526252487332231
Q8CGU1	0.112118238763733	0.624632534775818	-0.0300283222136814	0.891747635928585
G3X8T3	-0.59584737320501	0.000591965674083186	-0.43568285772144	0.000910949379536885
O88472	-0.185577519891656	0.560845002497807	-0.0421561330786631	0.892352203166658
Q60996	0.019548945768949	0.924398159366342	0.189870407434337	0.21713983562755
Q9CR59	-0.249142609102294	0.108336656887384	-0.110412282123504	0.42673070326571
Q3U9T7	-0.0488784081722684	0.89129503172855	-0.1517502653285	0.596909694669719
J3KMP6	-0.254015766982134	0.0972515573252128	-0.453483313554137	0.00360057482551007
Q91WC0	0.122328600666671	0.596468850756444	0.0713545266319101	0.7391512477332
Q8K0L3	-0.515102339158202	0.498605570436222	-2.79160649103964	0.00084232833219936
Q91WA1	0.228424244135813	0.237238099912893	0.234793709729106	0.166936079044579
Q9CQ39	0.170265884753976	0.43977187184421	0.0559721325657808	0.793127895291868
Q8K1S5	-0.680607448781433	0.0842881139602136	-0.7491473228146	0.0344267171121891
Q8WUR0	-0.519499667522529	0.138102078376456	-0.645315661851732	0.0425328841143543
A0A0R4J2D0	-0.101587175348178	0.443695268134755	0.00903196300916981	0.947467445522484
Q6ZQF0	0.0240782831024173	0.894410075374459	0.0439382413428992	0.773932982955187
A0A0R4J0T5	-0.250285745290406	0.087534620609021	-0.0671777612459641	0.621326005752655
Q3UFX9	0.74403451347603	0.00488748573347549	0.835670992787179	0.000518440103944591
Q8CH72	0.424010126428737	0.199523619321221	0.969347411064576	0.00408639945861201
A8Y5H7	-0.168391080123823	0.587100257220826	-0.00862229696009237	0.979078847066127
A2AQN4	0.752447857101838	0.0124978824651224	0.610198535762009	0.0106854093742476
B8ZXI1	-0.175918803602	0.399466852524311	-0.250880837223784	0.164867643753482
Q8CE93	-0.609275731133523	0.029248411012313	-0.666010755485606	0.00737938876910712
Q7TQC7	-0.119251865901807	0.280886008696287	-0.093905474814884	0.336793569527476
Q9WUB0	-0.0475775352635761	0.822541729973793	-0.194109254763531	0.228944359503944
Q8BGV9	0.177201920472876	0.450578462462473	0.209452160689468	0.299699293022616
Q91WG4	-0.228718653758283	0.112013733153039	-0.229285759652419	0.0726776205979186
Q8VCG3	-0.354736051117331	0.0343242605266677	-0.311354334499774	0.0282807958102509
B2RUK2	0.0473726519712908	0.869676558971425	0.352597570387889	0.107781926510672
Q01887	-0.0860237857972142	0.421626619332207	-0.0580937431061474	0.547154323967359
Q8BHI9	-0.482807789893346	0.318020128690586	-0.201805735772478	0.660791731363459
Q91WU0	-0.129733533921626	0.911475042122527	0.00185992733517468	0.99916504774652
Q3USK2	-0.0142045807325537	0.956822772111755	-0.109641619796995	0.585938355642166
Q8CIM8	-0.286130209283906	0.0762653143325414	-0.157281257592699	0.260045068275356
Q69Z89	0.115338211208393	0.848819068908776	0.955850166804393	0.0434126990446866
Q91Y74	-0.426219141127647	0.0412371284550095	-0.568886128450544	0.00408639945861201
Q6XUX1	-0.279666019044817	0.0676234243814043	-0.250548383819907	0.0604210996185463
S4R290	-0.256860316361109	0.463551898479604	-0.44107805984549	0.141350500743415
Q9EPL2	-0.539334837078588	0.0104025091200468	-0.162013697969196	0.286020672827037
Q5DTF0	-0.193416559607683	0.392481836710238	-0.279072824111413	0.154782352511507
P0C7L0	-0.642174801717443	0.145364619119873	-0.365143795006244	0.35305900292334
Q6NXL1	-0.0914171234446664	0.636636645109224	0.313087956388614	0.0529516497978746
Q9JIT0	-0.0523760746155137	0.825302432043966	-0.18836584077045	0.298660337101853
P97930	0.0546287544772521	0.771409572689832	-0.0521147832671026	0.749468127747858
O08553	0.162912326975013	0.718884410698147	-0.492884002344957	0.16476372142819
Q91YS4	-0.256735644063837	0.355533775082734	0.25680089690849	0.291706619023582
Q91XC0	-0.139279414346136	0.590641084678415	0.264164381835547	0.218978445530011
Q4KML9	0.00858271429929614	0.978228342833985	0.427395049896639	0.0623449985051359
Q8K2R5	-0.62251074595395	0.270995340021231	-0.600582438312617	0.227977789573442
F7DFD7	0.122756278139506	0.611696736384761	0.229682965425697	0.250467695764938
Q8CJF9	-0.0976519512934749	0.626526806096123	-0.0536307910378175	0.772447767349789
Q9CPS7	-0.040534215218356	0.805971544781617	0.262685422290322	0.0435353355998538
O08912	0.382349925616125	0.0587773992875516	0.166352366644634	0.334954854374386
Q91VM2	-0.0302236751675069	0.903489531854968	-0.276824060788967	0.142103090806149
Q8C5M2	-0.00696296444955108	0.984716134443686	0.548948250822584	0.0327546266692707
Q62418	0.304122712829792	0.0822870901428166	0.256244468251886	0.09246327044083
A0A1W2P8A8	-0.134271759514733	0.640000198877751	-0.000393506608619033	0.999207644708868
P97287	-0.285182897205147	0.223867739402738	-0.663412167846376	0.00493609126623035
Q91XF0	-0.340690597199911	0.0619245636605757	-0.404223570715965	0.0149585756637762
Q9D1F3	-0.0206148165488223	0.902630397852217	-0.055215785944085	0.692250975588547
Q3UAW9	-0.0964692718269351	0.714479166129003	-0.0294389623994632	0.90249931525036
Q8C6B2	-0.809458854457766	0.0141141731774225	-0.730690635957173	0.0073854470476207
P97370	0.436521107174831	0.12014301555995	0.454398917501287	0.0697933861611473
Q6GQS1	0.114342829094725	0.76952619353157	0.302212545171478	0.317389382322686
P56379	-0.0677885012421724	0.87032366162543	-0.255735409687442	0.425580880908397
E9QNN1	-0.250608211983347	0.174013202070946	-0.287069835201995	0.0807405277368364
Q91WM3	-0.308296258766849	0.131441874225396	-0.200331593577388	0.268193658920233
A2RT57	0.381668335071406	0.199102434428341	0.67981831727846	0.0152777269228556
Q8BHJ6	-0.566869011146535	0.498483024770378	-1.3324968644211	0.065270900115732
Q9D7M8	-0.318446435568381	0.123968992316986	-0.240244985407177	0.187013005336763
Q9Z2I8	0.395581858458127	0.267697153302907	0.164314406771909	0.625776265908029
B7ZNM7	0.440822692573147	0.416695060715919	0.5125575524504	0.274815448759563
Q8C693	0.164916542513795	0.216234792942584	0.075801293516382	0.538580598800048
G5E8L8	-0.0680446776577018	0.813338163653175	-0.104077115359383	0.661774749980449
Q58DZ3	-0.475974039030618	0.0637375550466698	-0.588618997173905	0.012822939230508
A0A1B0GSD2	-0.625336812493598	0.152475988260707	-0.311291379678348	0.431124699705058
Q5SX53	-0.205794271330343	0.255089486416294	-0.329499293944711	0.0439273993029671
O09131	0.59253923597494	0.0876800157311878	0.434625105897227	0.148945073346012
Q9CXU9	-0.722105860302888	0.0833618749306341	-0.0646656473049733	0.876962751339897
P29594	-0.131359971726578	0.71086967580159	-0.439762486988701	0.116123413595624
Q8BY84	0.338986882116279	0.825946411344251	0.201036553306264	0.882166544844338
Q99LR1	-0.452135176230397	0.213661681204266	-1.21157656692552	0.0017779839614983
Q05A20	-0.617906040758475	0.077802909188583	-0.0199208950750839	0.958199595650909
P42867	0.0881372795062521	0.606828486930255	0.14485752697786	0.307950073806858
Q9QZU9	-0.840593802845053	0.00357866608424598	-0.850201315188015	0.000632168761953953
Q6ZWR0	-0.713836611000339	0.363443368314161	-0.797292488107227	0.244881882968363
Q80W04	-0.182608361834633	0.34344597339885	-0.423710606281739	0.0179639617380516
A0A2I3BQH2	-0.21584296948415	0.147266316450388	-0.181334364153262	0.167671334760305
Q9D2J7	0.443716936837104	0.44443258355687	0.915671968757783	0.0691764039730188
A6H5V4	-0.0453664998244715	0.886275657507889	0.321569616222452	0.17786975846123
Q91VJ2	-0.54190425467136	0.15188737014867	-0.607510893192935	0.0725613856236262
Q148V7	-0.0551489676597598	0.751883633196826	-0.0565936884647487	0.704920432879778
Q8CCT7	0.0169464510409063	0.96557766106472	-0.0294354662340239	0.931348863936044
Q9D7E4	-0.178756094089548	0.423670473948399	-0.302041467379345	0.11704709681586
A0A0R4J249	-0.193668366006659	0.260088296654505	-0.149538336010811	0.325785614650576
Q91WE3	0.820963367045772	0.0575580573125795	1.32550428514502	0.00235645969813166
Q3TLP5	-1.32466586858831	0.0280154019745772	-2.23961546608009	0.000551843519033303
P10518	0.124976967418729	0.662156649232863	0.147111699254855	0.544162856743314
Q8BGT6	-0.133019655633345	0.494163283398278	0.433161203831359	0.0144651067676698
Q3U0Z8	-0.245910436642698	0.344698770401705	-0.367083318322931	0.108440007402799
Q499D0	-0.524367388485254	0.151924468693655	-0.128428250531704	0.721504589272864
Q9CWG9	0.0473897649086614	0.828615790057572	0.0945017830007575	0.593972726535948
Q8BZ03	0.0486710409856932	0.777852977237561	0.132550944000256	0.323139592411586
Q925I7	0.531977031926438	0.406021995348321	0.870954715297896	0.116787892859521
O88492	-0.710989230986264	0.0403450683613264	-0.853222305991214	0.00714479200716338
Q33DR2	0.122140389325642	0.495512117782071	0.0858202347301382	0.596947323952965
B2KFM9	-0.645136123388224	0.0101462576725038	-0.804782229795705	0.000730027194024275
Q8CAZ9	-0.675165036073388	0.0706788169995744	-0.490025074689747	0.127603953312943
Q8BIF0	-0.585278224259443	0.399138310003855	-1.52957674988281	0.0167123604628642
Q9WVC6	-0.575388038433099	0.199688273248527	0.269110841199103	0.513874030264144
Q3U267	-0.243491331281359	0.100505692446181	-0.326507064524229	0.0173494740171405
Q4FK13	-0.291097230122546	0.13150127839716	0.034615096143914	0.859447203340523
Q45KJ6	-0.0890287799503994	0.700916122651502	-0.147715752187667	0.432738239963915
A0A1B0GRA5	0.0381231860386761	0.925380041331521	0.0137171709945441	0.972398979521541
Q6NVG1	-0.163071566175165	0.572694609459564	-0.145356851807548	0.563459570232425
Q3UB74	-0.0442994910615809	0.795009046035257	-0.211483924107026	0.111836321963565
B7ZCT1	0.0451014547313174	0.771261833996816	0.0262297772097541	0.847587730562684
Q9EPL8	0.0835184056498406	0.672884871507528	0.0207040857104448	0.911640941623739
E9QAX2	0.0116792939998665	0.974619200378421	0.15857641941227	0.569493095210311
Q6ZPF1	0.058589276422004	0.737898305950245	-0.0406961160019829	0.792431734417135
Q9D8K8	0.561159266987429	0.0631572812799137	0.522217312400102	0.0474175447662447
Q8R107	0.393310380692752	0.0573104448356924	0.16651785002624	0.34443588109721
Q64337	-0.369287855788009	0.0220809735156533	-0.237248692823809	0.0617267947707378
Q6NXJ0	-0.0276634024925902	0.907326603369547	-0.299298904553777	0.0972481307314596
F8VPN4	-0.449660435283321	0.131019552077942	-0.307148424666006	0.242812377672083
Q3TN04	-0.0705651627866948	0.778274809516993	-0.349714471879095	0.0749876617504823
Q6NZP1	0.266865935076272	0.658430692379278	0.367749998377405	0.466239311459091
P35951	0.274698305755324	0.318490711350865	0.440550024741795	0.0725265332066114
Q99LB0	-0.0484206188926958	0.721782212438222	0.164181929735801	0.123581265103676
Q9DBG9	0.898745012022844	0.0556485335756362	1.43471353191906	0.00235645969813166
P62876	-1.25773333717781	0.210331609399656	0.323075157307534	0.745059066373376
Q62396	-0.543363860863985	0.121471165734121	-0.357126778130233	0.248474441926879
O88845	0.114180320042092	0.582622716014551	0.312153765316029	0.0732974813748637
P58873	-0.246693629249299	0.191521100760116	-0.180576869055012	0.280969881669614
Q3V4A0	0.117818257505721	0.646613449073352	-0.122135435964677	0.582682525136297
A2A5K6	-0.394642666894073	0.0617422091174799	-0.249759599784993	0.164551005698653
Q641P0	-0.0339382231646443	0.932285872293957	0.191585828495655	0.533256199605874
S4R1M2	-0.452071307604116	0.0612886448622531	-0.271517378170875	0.186017203696657
Q542A5	-0.86586506244743	0.295843687992833	-1.8630228829838	0.0160116745512794
A2AQK4	-0.192205175225583	0.539477643705853	-0.06908668497455	0.81681756786574
A0A087WQ31	-0.264046578691762	0.227076291879426	-0.0171926155406684	0.940621156181781
Q9CX53	0.178407686550206	0.669270718677993	0.142506622788067	0.699322420433854
Q8R0A0	-0.0873053540585455	0.550228474108908	-0.102052786117592	0.413327878496862
Q9CX00	-0.138401119271559	0.543565707646167	-0.239475432872017	0.210786892372055
Q7TSK8	-0.230216024016735	0.219802353727445	0.0543030874908539	0.770485871908293
Q3MI48	-2.31670361005218	0.0498252795686988	-1.34367973787282	0.17270959668524
Q5SUQ9	-0.561760814553019	0.0148874827869553	-0.408612242340488	0.0236382947820075
Q8BLK9	-0.0285420124942378	0.857707298603626	0.106822240120227	0.382188212238934
E9Q1J0	-0.00944640096327815	0.969085873809217	0.177556974651513	0.310779526059006
Q8C0Q5	0.0848763481709396	0.679336868735421	0.121552128138879	0.475078467922157
Q62179	-0.155623952054548	0.590424438799958	-0.00914462143765008	0.976643897837374
A7UAK5	-0.67227316438735	0.411067535146552	-2.27497031197938	0.00477306072363992
G5E833	-0.0878544537686094	0.613619609735653	-0.0149604362841089	0.930991687946245
Q8K2Z4	-0.333336770648061	0.0918596315139829	-0.528508973700082	0.00621417060553705
Q9R1C7	0.0659435696419901	0.782451239364788	-0.0324945990377955	0.879050134322216
Q61025	0.0313390931013467	0.863530506493548	-0.0255626804683642	0.872701162591653
Q2M2N2	-0.146742903898868	0.7805550452569	-0.36954901647106	0.370799982524465
Q99LH2	0.306144506446164	0.185917993016887	0.749928802636099	0.00219647765067612
Q99N96	0.127619587576295	0.462133317238861	0.0596620681383637	0.717697353863363
Q0VG49	0.0451909065649121	0.890901773029801	0.171167014503151	0.504537502087226
Q9JIY5	-0.209617683153047	0.30621526008247	-0.127511122013494	0.49411082637365
Q61081	-0.195295157616118	0.134197415329419	-0.0454816695370983	0.722938411720649
Q9D0M0	-0.290893486109649	0.201009290008317	-0.366699739889762	0.0717604522748358
B5B2N2	-0.78114359593052	0.0200234690920971	-0.499055584902782	0.0578029370606391
Q3THK7	0.0598024692380236	0.693757620897536	-0.0666177591109123	0.605669032866259
Q61166	0.231819602191918	0.410547411931847	0.0351202607312029	0.901380426648383
Q543Q4	0.0673630478003922	0.829293704113738	0.215041155564006	0.371523773226303
B9EIE8	-0.0663574759422392	0.68933431038059	0.0156069071094733	0.920486491539039
Q80VW5	0.26339614738057	0.329030192894685	0.569096430870448	0.0223274863769132
P62754	-0.33357429888835	0.0447774062384176	-0.360740840636977	0.0143440162237097
Q8K2W5	-0.518554073695092	0.186873122722827	-1.1272522506649	0.00451839823633055
Q6PE65	-0.389866443821503	0.526445934504053	0.0744500589670938	0.901743767685843
O88838	-0.1339835802911	0.572134915921302	-0.277293340741467	0.158132869718432
Q3UWT6	0.218374165952274	0.057433747676687	0.256089139292786	0.0139795153778137
B2RRY4	0.356572428066773	0.533995439500225	0.308473549347435	0.541802711076879
P09055	0.342483479642251	0.037473740328106	0.325692560981876	0.0211932976408435
Q9DCA5	0.0950122100636778	0.584433136325418	0.146250181014019	0.311207824103643
B2RY90	-0.267418168468043	0.48813379636088	-0.448479399506202	0.172175468057269
Q8K3A4	-0.131602765332345	0.523496655448203	0.0486960164449471	0.8044533015265
Q8CIE2	-0.166429248137768	0.284648791982752	-0.0577771299588536	0.700468801302515
P19123	-1.46494008386659	0.0862054815003257	-1.20680528062721	0.104735244309482
Q9JHE7	-0.38596670424748	0.0681548447000351	-0.340484597656682	0.0649427632451977
E9QNE5	-0.00402666952646108	0.991010326232786	0.340677501787114	0.173024633053013
Q571H2	-0.0156329992163253	0.94957236979526	0.234574552737486	0.183203365184118
Q8C0T0	-0.547570727564878	0.0584676935157223	-0.515458002001537	0.0412172680883087
Q8QZX0	-1.00186057917424	0.0276757578981043	-0.377720799036969	0.294918261764045
F8VQ70	-0.221956558799301	0.277459259220657	-0.198244663810931	0.270960078240434
P47879	-0.958844943993207	0.172628793717222	-2.32786184119178	0.00190068688121094
Q0VDN7	-0.165114693948684	0.301947325211446	-0.270493321790639	0.0586743060625708
Q6PGG2	0.0396729720664876	0.810716992312692	0.229764114971001	0.0726380950342215
Q68FD7	-0.31548246177882	0.221643232378855	-0.529287957006578	0.0259978297770699
B2RTH8	-0.295211666245023	0.535350956076748	-0.510104563643453	0.20363239820193
P33587	0.0282712503922103	0.932302269713447	0.320979874237847	0.190931815045828
Q149L6	0.249343296373592	0.214763340392341	0.140146223811716	0.439997061119876
Q8BGI3	-0.622610511522469	0.238474242005233	0.341523372595382	0.47598551381659
Q8VE18	-0.039558607626627	0.82254936481421	0.0508520725971182	0.734839374036629
A0A1S6GWG2	0.162545445479358	0.253824815677344	-0.0764580652763626	0.562015879658462
O54946	-0.643049462662991	0.00666041830251071	-0.496851464271716	0.00572165877787061
Q3UUU2	-0.0608611906416112	0.888995838304201	0.0206953215265762	0.960213443033669
Q3TS38	-0.111006471182112	0.722449204955284	0.00423031917735533	0.98967465436908
Q3UZR5	0.187846380148899	0.142560157087925	0.19793891749813	0.0830698814165137
Q5F285	-0.482920847271291	0.0482706095005418	-0.57240250440819	0.0101211000330777
P28705	1.00687601845913	0.0992689121037886	0.961582752246559	0.0743226921524369
Q545W1	-0.194757631033529	0.54805072848898	-0.00268506374777485	0.994628628206925
Q6DI86	0.116270473897933	0.569134735168764	0.0661485373962291	0.726818644505438
Q80ZX2	-0.0936646120219752	0.762835191638895	-0.252950581867155	0.293185208193864
Q921L7	-0.345169966850232	0.176409106228455	-0.541818607322525	0.0223848979244357
Q9D658	-0.391374134199386	0.24086869540957	0.0722521661590551	0.828255804062202
P21845	-0.325829666972181	0.504313112241605	-0.339623717744538	0.421568999276807
Q9DC77	-3.20993527615169	0.0725505919920417	-2.30510289214488	0.134323129731137
Q9DCL2	0.824516307458819	0.000565019407637786	0.710551916946218	0.00031094217023256
Q8C0X6	0.00329905616674341	0.984231002409609	-0.0641482022757831	0.591053229682685
Q9CWQ8	0.0460188365426316	0.837094948527937	0.182567112897755	0.288215782071277
Q5FWJ7	-0.0420406769041008	0.783217390264084	-0.0974584638463259	0.419426486763317
P23950	-1.24969178689069	0.0570005027373114	-1.96983558524939	0.0026814221696659
A0A0N4SUT9	0.0117183797807121	0.96113623826037	0.0174241466840834	0.93347220582585
Q3UH59	-0.0161406102731907	0.960436764418577	-0.130842895480538	0.605328875563661
Q3TLH4	-0.238887380648077	0.174388667768906	-0.315483458152758	0.0472744099876147
Q3TLI6	0.678225380951572	0.0194985255679414	0.698426958770295	0.00560218726513522
Q9D187	-0.0236300653154978	0.902630397852217	-0.039192179729764	0.812312166962459
D3Z0M9	0.0751233426137936	0.51408213930564	0.192453813727399	0.0528083908743406
Q0VBP3	-0.0931797612257682	0.648735370716198	-0.191728187524108	0.251281209338577
P49183	-0.0685056483837357	0.647690079949493	-0.148598234650483	0.225197733152265
Q61907	0.477086236294854	0.429856665238237	0.100042863855178	0.867555647881089
C0HKC9	-0.188428419905822	0.575292833544581	-0.128514117686589	0.671468050769398
G3X932	-0.0264479313132816	0.926156488023227	0.041850504531509	0.865623119640151
Q8CBB9	-0.729364695855826	0.272575880834053	-0.807773360737595	0.166462722300366
Q8CFA1	-0.0523685031852761	0.837137377556038	-0.0952209102462403	0.650921105238218
A2AQL0	0.40412465219349	0.114419590828152	0.677019305749072	0.00700703415131718
A0A1B0GRT6	0.0666480526360012	0.828762080294835	0.544283844387731	0.026128648533818
B2RS91	-0.228931604959341	0.0648916814482318	-0.105214443066565	0.323669778768151
B1AT82	0.0637051943391684	0.733138855841263	0.13373317648957	0.364426217650131
Q9QWR8	-0.281166999520744	0.264392018131072	-0.0549587678808714	0.826985440828237
Q920D3	0.134659584967933	0.37876416518786	0.27170691452444	0.0461474586118011
P10077	0.0801977120215143	0.844873399464944	0.340231755935543	0.280361154971592
O35954	-0.409559656151323	0.0369971042800787	-0.0447801362623566	0.80401410254686
Q80W47	0.499812580866907	0.0602427423988098	0.960272550289882	0.000913236923800059
O35118	-0.87308664124075	0.0166383772083183	-0.410295785235612	0.134999777613356
Q8CDC8	-2.60898757093168	0.239930350803078	-1.70718167274952	0.388859673722333
Q99NI3	-0.701217149972957	0.00432611367732655	-0.724014841828276	0.000635550492236455
Q9CZQ9	-0.238842321586579	0.0965491321741037	-0.263299722546382	0.0412036191607424
Q0E9Q7	-0.141363459877099	0.592828890552011	-0.772709153414774	0.00281903467794795
P11835	-0.599630867795372	0.0446843596340235	-0.39222543320625	0.113648642049064
P62996	-0.124656010617603	0.597162603739634	-0.0958721860508204	0.649211229821966
Q8CHD5	0.0816754338823733	0.626610033348093	0.114396283437116	0.416736630221174
Q8R2Y2	-0.797889112748052	0.0502108598089859	-0.775077872610958	0.0288149404237196
Q9DCA0	-0.732415470916688	0.406206343362397	-3.10147222726307	0.00118135132307138
Q1H9T6	-0.38900895131323	0.0366413575742405	-0.434155060382011	0.00906376732497569
B0QZN5	0.00427734406360874	0.985330348531959	-0.012324518234631	0.950538638717065
Q9JJS0	-1.20041180203794	0.013670840638387	-1.3586040381818	0.00173723173107975
A0A2I3BRZ3	-1.03446683574094	0.0439856885662574	-1.23063129150766	0.00854259347612418
P54071	0.625156308595411	0.0656063197984688	0.808437345769087	0.010711246289862
A0T1J8	0.0214685334168682	0.930778160253122	0.0552611476092119	0.789225293637047
Q9Z0Y9	-0.109806342315193	0.590027932079783	0.193761713483002	0.252143179442052
Q9CX98	-0.229007648004381	0.576820612366789	-0.64286809470733	0.0631748060282991
A0A140LJ69	0.537040568700168	0.0219765444701417	0.678300286394667	0.00191030090571365
Q9DBY9	-0.0122592448698084	0.969085873809217	-0.0900336570041455	0.719047822626897
Q3TBF1	-1.98162684540884	0.233152928643332	-1.18677345027534	0.427942301952908
Q3UD01	-0.274660596023392	0.521944323483994	-0.117836423232248	0.772336897198895
Q3USS3	0.00735057573260387	0.98541760175136	-0.127286187813632	0.679055385652911
F8WI88	0.206774791705001	0.766377668335781	0.50155631476116	0.355590341456467
Q3U410	-0.974312247171738	0.00883459599875256	-0.915948573030354	0.00309254804676446
Q99JT5	0.10170080803194	0.742764432098494	0.36851567317562	0.128647458267568
Q3T994	-0.566504724570435	0.0676234243814043	-0.955481600181185	0.00250670160861695
E9QMC1	0.0483552491966688	0.851301458274298	-0.189587247995338	0.339055944187356
Q9D6W4	-0.0189319472212568	0.927132171610388	0.310972963147051	0.0488342631799408
Q9CQA5	0.157857637388094	0.590578936924544	0.176594258271186	0.481709614520122
Q9DB70	-0.155585118350513	0.594568947568011	-0.385296774016346	0.112780645355063
Q9WTM5	-0.468312290348197	0.00755079240137199	-0.250287906583009	0.0456883735222571
A0A2I3BRX9	-0.231318184653626	0.192353574219935	-0.305112186536229	0.0562327809816359
Q8R1N3	-0.330521362998478	0.317129406992765	-0.57207577980148	0.0532576494580831
Q8BGI5	-0.1114531220886	0.723622179549662	-0.000444055747005361	0.999207644708868
Q9CWU4	-0.198222941264751	0.314747207956698	-0.427946592119999	0.0196434195230864
Q9D1Y9	0.851577487251932	0.045397239883694	0.99303896144344	0.0100466424414304
Q9D924	0.220830905089597	0.242121593804036	0.0757987254755295	0.675436837025373
A0A0R4J082	-0.738685098926179	0.0150982426345115	-0.49973941704362	0.0344267171121891
B7ZC40	-0.00569758439415609	0.986486288236087	-0.164290471421464	0.515688684299843
A0A140T8R2	-0.369686304547926	0.0558269197197739	-0.32342329608361	0.0519347998155842
P23463	-0.57638233828166	0.434163069123285	-0.0623447327986153	0.933992797070296
Q5S006	-0.471884258633778	0.0597834449575651	-0.504855055338049	0.0236830935869314
G5E8Z2	-0.17545350244569	0.275801221310406	0.141499052110032	0.319640304209343
Q3TPL7	0.0762966195261372	0.794931498038185	0.475643567889478	0.0422300753839067
Q8BI69	-0.607901889859089	0.0654848025420781	-0.361048181127357	0.201157308506463
Q8BGD6	-0.0911977024157521	0.498002607026543	-0.183489912721631	0.110190168595506
A0A0R4J1L9	0.309105931940598	0.124385985532995	0.576717906843184	0.00449286758823194
Q9EPE9	-0.341047591098105	0.0800125996382263	-0.197892331713423	0.239895037713599
Q69Z96	-0.341047591098105	0.0800125996382263	-0.197892331713423	0.239895037713599
Q91YI6	0.239955983889588	0.155314130915419	0.407576476932124	0.0119043286547858
Q61576	-0.283061361312985	0.253046925525521	-0.362726301194425	0.0983165934537154
O08852	-0.621206491533912	0.0227392680756909	-0.642145322700102	0.00675070227173323
Q3U0F3	-0.306040983379186	0.147719439654317	-0.363354743546433	0.0560902425084101
Q6P1Y9	-0.184372139790573	0.193497714783921	-0.121462900070251	0.335643141518609
Q14A93	-0.126490774893992	0.526360172749151	-0.0469839802686673	0.804888026484696
Q9EPM5	0.0492012384937971	0.960428433556482	0.0491029114015924	0.956338505772595
Q8VCH7	-0.105347790434558	0.736608604285272	-0.493594517321143	0.0482602799566272
Q9CYT6	-2.43876740152844	0.122535355670796	-1.75603574056212	0.206596021704065
Q3TMC5	0.0330904224541412	0.896337046112371	0.199944291417944	0.29899645305403
P50543	0.708157309420573	0.1092520780049	1.11608186208099	0.00891452790777226
Q8C4C7	-0.197117203442234	0.124867327064456	-0.0764289900113228	0.515884329624905
Q9WV76	-0.196325329341586	0.214477389466127	-0.0450969584358777	0.773246361294124
A0A1W2P7Q9	0.110441811591073	0.535021130312356	0.0564390854841364	0.73678403523498
G5DDB7	-0.292091755959363	0.375542703791627	0.0782398508863047	0.809436752913474
E9JGN0	-0.774686282842407	0.10061723794695	-0.657415758099168	0.111579482916329
D3YVV3	0.534711791153131	0.22393123739915	0.709023327579303	0.0713825278436065
P28574	-0.267259371095882	0.0733226456811349	-0.390102942860585	0.00671765203747492
A0A1S6GWI4	0.27774864927391	0.347645877634849	0.295188832689549	0.254497794608026
Q69ZB8	0.00254906733606883	0.995575524527785	-0.23761432327472	0.436115538104292
Q544Z7	0.383173896028749	0.0916526107864447	0.662802067664469	0.00379349922574235
Q8BVG4	-0.233536519803329	0.107255322029824	-0.200457264348853	0.115435825048839
Q6UL10	-0.413432183047417	0.233888071115144	-0.229282351916738	0.466566472542375
P30415	-0.16924754542816	0.338521923011092	-0.242565197098531	0.118279658827852
Q7TSQ8	-0.290552887661885	0.0452036402686522	-0.288872777048724	0.0222921736655448
Q8VCA8	0.024612346608351	0.937416168466207	0.346795677266301	0.131873512191689
Q9DCS2	-0.314719852494583	0.157826159854194	-0.220782898271793	0.263993355787731
Q8R104	-0.509217985557535	0.00480524311514973	-0.280943600793414	0.0235181296352582
Q9JIM3	-0.435756161200431	0.106656851540204	-0.282272328384689	0.232525277180941
E9Q8J9	-0.0710921046647779	0.814642488601185	0.122148558826628	0.621848330857167
Q3TDD9	-0.13109144282131	0.30575202267938	0.0245540153098093	0.848240464176317
Q9QYK7	0.21833670621002	0.266658506644625	0.233579515076728	0.177036775376209
Q8R4P9	-0.452978903218058	0.0844345138380402	-0.179429646986314	0.441819164367279
Q9CZT5	-0.634771524365697	0.0100328605090215	-0.554012056913301	0.00560147741036776
Q5I043	-0.708245079026652	0.150073213549642	-0.065065725645763	0.897434275380384
Q9WV55	-0.0162761820959715	0.929696516116877	0.308926200568485	0.0298930797952526
Q91W18	0.0757205809954693	0.690507630389381	0.0896394924164748	0.575639628573015
Q99MP8	0.286887393274724	0.210592108613668	0.458031976337422	0.0292356047400648
A0A2R8VI39	-0.489646278293244	0.0498252795686988	-0.325321749312366	0.119276364111
Q5M8N6	0.930899877255241	0.00217783832543775	1.03496200900022	0.000253136185766735
E9QK89	-0.427871972508022	0.045352857184364	-0.231627170644942	0.190875140160214
Q3UI08	-0.0920724540293801	0.622230112273827	0.119639566739259	0.448408239125921
Q9CQL7	-0.271350869875686	0.0939540740949316	-0.31701763411776	0.0302955154976122
Q5NC81	1.05415462683287	0.002810392521146	0.996130677869903	0.000730027194024275
Q99LS0	-0.217659689277486	0.633209481873198	-1.16049654301945	0.00600294036824514
Q62225	-1.52917613866202	0.130572391474179	-2.75079771093981	0.00616423597330591
F6TVX7	0.235835089353146	0.671447609001655	0.0858023896865157	0.868168839768645
A2AGT5	-0.281692576121325	0.189815490308958	-0.180031457373221	0.346642152428291
A3KFM7	-0.0755062136603343	0.609057893572726	-0.246099180574924	0.0483939939350299
D3Z2R5	-0.511327580887977	0.0714216268394528	-0.645984930066332	0.0136743379168772
A0A0R4J069	-0.0235007692159813	0.954503409060159	-0.381281781890125	0.190443749265865
Q4FJL9	-0.488866717835248	0.086198591342447	-0.481373554091692	0.0556773856478986
Q91XX1	-0.0544397643017241	0.885070387492845	0.496827811455215	0.0829544051878874
O88696	-0.0645017302395648	0.746870443561745	-0.260925379547552	0.0965968114943306
Q9CY49	-0.0674975567640294	0.817510696610203	-0.242206351780904	0.278347090565083
Q8BWV2	0.0921862767998039	0.450578462462473	0.121349800434085	0.247292037791843
Q61805	-1.16267373503605	0.0341641859523333	-1.4638697643752	0.00422375054964861
Q8R3U1	-0.680475415292555	0.103312914253887	-1.34935451859688	0.00206006476510942
P51612	-0.160756737687245	0.611882230021017	-0.298275958993336	0.255004602061581
Q8BIP0	0.323496719759288	0.153492069946557	0.208482404086649	0.299843569593483
D3YU50	-3.44806614077866	0.14441428739521	-2.97922609243522	0.153544270584934
Q8C0L8	-0.0988106575729963	0.563795599401157	-0.0341897790459334	0.833084602114565
Q8C436	0.464266411869605	0.0334114399253456	0.356411691087811	0.0482696158687632
Q8BTU1	0.116135285719666	0.621636216007793	0.398435946374237	0.044710327855697
P50636	-0.0599333366616036	0.886865160366066	-0.407588506908992	0.199191838613261
S4R1L6	-0.147509392116269	0.317490062464874	-0.0460114906231951	0.752826677314133
Q9CR29	-0.667187069395908	0.0954562484206273	-0.388736261862191	0.26625058134844
P28028	-0.155383649797849	0.427095687438512	-0.357429448696915	0.0392816235839012
Q8BHI4	0.099842046934375	0.602893099690251	-0.104133410399842	0.530068649682328
Q91W63	-0.123785017114464	0.742160028468407	-0.354609656232565	0.227977789573442
Q8K004	-0.214627388030788	0.299850293881644	-0.432637925535286	0.0233332227142652
Q3UJU9	1.11355875528272	0.000591965674083186	1.04795250095855	0.000253136185766735
Q8BJW6	-0.0103512805892703	0.952662945666268	-0.131350014970341	0.288906453092808
Q9ESL4	-0.738668915013728	0.118737737654728	0.0306390204463396	0.952521602373326
A0A1B0GSM5	-0.409358865034955	0.082632435744722	-0.1008699313546	0.645966197347458
Q91Z38	0.272408190225213	0.102841423505165	0.382966634250824	0.0141663818072063
Q3UGP9	0.295761718586872	0.449784857092546	-0.0395049287566519	0.920486491539039
B2RQG2	0.0210052971763255	0.955421305744975	0.247194358166103	0.358289183948201
P27048	-0.483977959278171	0.0197668092993053	-0.422360304848212	0.0137429324627232
Q7TSI0	-0.311284051674452	0.0965217295800815	-0.145078017816982	0.380071001682039
Q8CG19	-0.692667060713623	0.0198711890605118	-0.674707299850218	0.00788907665871243
Q8CI37	0.369262592134987	0.508434714778837	0.639451450075112	0.177145433267608
Q8BP71	-0.476292222819937	0.0446843596340235	0.0346178928673365	0.878636435974815
Q5EBP9	-0.462782429509351	0.132380227225903	0.143893492499867	0.620182414803542
Q9DA37	-0.22843222878473	0.632056032875617	-0.296610169277277	0.462019219111286
A0A1Y7VM38	0.257633568107545	0.451684682880515	0.312996668024805	0.287536973323223
Q91XU0	-0.0529987421292933	0.85059783142129	0.138444382781246	0.537370767195706
Q5SWZ9	0.0953945635298825	0.720426511376752	0.456410298259295	0.0350214885943545
P62322	0.280909394189861	0.373984858978058	0.102136043404186	0.740277412001805
Q8BHH9	0.195931276776991	0.614789461817304	0.19156719286367	0.571501778564495
Q06477	-0.404542646248895	0.31741169553157	0.0140820214226076	0.975718459112525
D3Z5N6	-0.0365017342660857	0.909433466522623	-0.0249076076522803	0.931613351173276
Q2Q5T5	0.300496401816525	0.264470142119904	0.279211176188586	0.239432744370202
Q9QYY8	-0.0950395716160602	0.56577809408428	0.0382091655878842	0.806237568519757
P54843	-0.365401728637194	0.243625536092998	0.274191009065329	0.322354796379677
Q91W87	-0.354476714737265	0.324313143018194	0.085937958589731	0.809933941312609
A0A087WQY7	-0.490491362296415	0.0555537653270257	-0.293119095489397	0.174267873262711
G3UWC2	0.166931596991982	0.470563521398355	-0.447397243883825	0.0297095047084339
Q8CHW4	-0.144589816566331	0.263388917179228	0.0697547818941564	0.559544338885612
A2ATU9	0.123751999347789	0.534067703185295	0.0383884261396545	0.841296603582416
Q9D071	-0.345814142532911	0.0262387227433477	-0.226812671834953	0.0683528541493928
Q8C2G3	0.0308192663328611	0.890531961732989	0.0460272346454946	0.808580083324674
Q8VC82	0.0233295934073933	0.901728100924262	-0.000497241362864856	0.998378529430997
Q3UN87	-0.547282149384609	0.0137249382571591	-0.302205500221693	0.0689265878369126
A2AES4	0.090200066620738	0.841332792440475	0.127395515052769	0.742201605812979
Q61321	-0.258539201894254	0.462491108478587	-0.852329708732977	0.00973326316181731
Q33DR3	0.312665476964981	0.0473417298789443	0.165722930342584	0.206210096768648
A0A0U1RNX4	0.139381502146372	0.550263119979193	0.217366561954483	0.267559257666274
A0A1W2P711	0.198005802517716	0.301947325211446	0.0594175278212927	0.754069537687173
O35177	0.332759898928589	0.0833618749306341	0.453318886888208	0.0120270747616109
P22366	-0.433864766455809	0.069412552666833	-0.488772608398073	0.0233266649782662
Q9QYG0	-1.88990544818144	0.109589465698564	-0.953867208318935	0.36114114773843
P47226	0.15394881273882	0.402897505624363	0.223889465364889	0.159784780693406
Q80Z96	-0.0147450748600529	0.933913160790803	0.12812804008356	0.334133048505157
Q6ZQB7	-0.50741103493555	0.172675111946755	-0.649602616086271	0.0525437804384472
Q3U3X6	1.24311674116331	0.0551105502011286	1.69692812051595	0.0059014805077297
D3Z4G5	0.118078465867329	0.718256563386474	0.000651076437071086	0.998882184949194
Q8BZW4	0.109603470655213	0.750996988532927	0.497405443176385	0.0683242370343313
Q3UNH3	0.516921821839949	0.0819279348932792	0.437015916972833	0.0909354440371889
Q5CCJ9	-0.477630632222007	0.0261211557598012	-0.558542624871853	0.00411711995002232
B2RS09	-0.186779828580026	0.446469350628928	-0.5688812303005	0.0124020961373547
Q8R1Q3	-0.96589328294401	0.110690811078767	-0.64309337750176	0.226618932738274
Q3U0X6	-0.00228546346972008	0.990574334637982	0.242255447699443	0.0732841509134836
Q9D2X0	-1.49366694473853	0.118804659078246	-0.853639989715983	0.313142517391516
Q8K4F5	0.0773080346791713	0.764685332068225	-0.102685652467471	0.631751346498282
Q6PGL7	-0.0178365264845211	0.948358792885817	-0.260574343324813	0.187005290893803
Q3UGB5	-0.0845421589486004	0.696455972905039	0.136098714125274	0.440742128737185
Q3U1G9	-0.174182972605515	0.411161233413002	-0.0725711056865726	0.721883847371059
Q64726	-2.05098838750116	0.0057474318718454	-2.08545555461097	0.000932922916128337
O35309	-0.310235293931405	0.215951024872748	-0.631366070853845	0.0093196292170403
Q9ESZ8	-0.372337874591465	0.0998072002081702	-0.277802780008368	0.15896211300915
Q9ERC3	-0.863364998206451	0.0142099834797918	-0.952842426379711	0.00232922614115878
P60334	-0.0628864729414527	0.891956088529803	-0.262977866358	0.46345100206442
Q9D1E6	0.0219687759070389	0.929710671976173	-0.000953491480325801	0.997565477489841
Q99L86	0.382704555461603	0.331136966838054	-0.0672877818184137	0.86660261259463
Q62283	-0.507373958673833	0.0233334707138655	-0.457970852564733	0.0140173016509926
P60335	-0.333198533508809	0.125990662867248	-0.0947494009642219	0.646852631322246
Q8JZS0	0.291146752354469	0.554508660562701	0.709331442431767	0.0872399420529168
E9Q2E4	-0.393439843569017	0.0161524042329652	-0.294511902559041	0.0223511560857526
E9QAU4	-0.153135650026911	0.559709989300857	-0.160036005209059	0.479013448085465
Q5XJE5	-0.386125464026477	0.059880465201784	-0.42364835570251	0.021200963968246
Q8K0D7	0.445230919143393	0.0316667287458458	0.6864911191368	0.00108164401985339
Q60795	0.0323607385937035	0.930778160253122	-0.257629964620588	0.355917498128199
P12804	-0.30100029419279	0.0572124954419031	-0.330082979478151	0.0196190419806617
Q9Z0F0	-0.785221280603188	0.406206343362397	-0.687475557884447	0.408737479471733
Q3UQC2	-0.320018316954729	0.121377034593185	-0.298220761606729	0.102725105368476
P18293	-0.0523345941547447	0.774041846409698	-0.014935667308687	0.92949946128985
Q60992	-0.280655625026372	0.288666692446009	0.178744615457597	0.453880657195078
Q80UW8	-0.13266321954808	0.71832148317515	-0.218880629255209	0.461479344478943
A2A9Q2	0.140463692341417	0.529702185052654	-0.0615369046914073	0.771481768948664
Q8C0T5	0.039750477243785	0.850809776340771	0.263448644504111	0.10352112883238
Q5YLW3	-0.51381340482081	0.00708465589480478	-0.537882944644607	0.00115328409953235
A2AE89	-0.408315011812547	0.580113137078549	-1.80158752440311	0.00798945890009128
A0A068BEP2	-0.540205060621987	0.050495761020113	-0.413680448585848	0.0763617813473847
G3X912	-0.153551597892367	0.299405027485067	-0.0427877943172649	0.769984310944097
Q8CAS9	-0.0605059806158032	0.792292427388461	0.412701280435695	0.026572505027191
Q3TCX3	-0.309110640959778	0.102393756267288	-0.362324940753707	0.0341763888828294
Q80VW7	-0.295968274437336	0.173682740565416	-0.258077313289598	0.178979076866326
Q5FWI3	-0.552999828067598	0.00357866608424598	-0.313120476589025	0.0152777269228556
A3KGF9	-0.75940857499439	0.264600150339915	-0.602885458265543	0.31653635427849
Q8BHA9	-0.160943201882602	0.517270134935683	-0.099348306557096	0.662552843924778
P97471	-0.0157524099381193	0.97843533087623	0.027515803650683	0.958207830333106
Q8VE47	0.382366205163404	0.0690249742058564	0.448045525683273	0.0191737775038977
O35427	-0.228466577842845	0.26530083109643	-0.0866193646168491	0.657420479476781
Q0VF76	0.405842200184533	0.249977234176068	0.220926575776054	0.492486848827788
E9Q8A3	-0.105263176654061	0.543565707646167	0.0414074524250391	0.801631338633739
Q8K1A0	0.0954017700302486	0.615665186432679	0.0194591923245101	0.916506831368776
P62342	-0.08618329554433	0.66133239316995	0.0554960053354664	0.757163278490524
P70281	0.248918585968096	0.521101953849494	-0.624590142575555	0.0608505618639558
D3YW42	-0.449949182984301	0.0342551621174826	-0.429555327389377	0.0187970014518329
P97364	0.87699461921867	0.00432751227695645	0.994661074621528	0.00039954750526189
G3UVV5	0.635211652230935	0.002810392521146	0.543117860975549	0.00120162509234547
A0A286YDW9	-0.172782533627717	0.626582733890416	-0.407173960158141	0.163185231963934
Q497T2	0.0952713413896201	0.445879012995292	0.235551728939761	0.0338287605749452
Q3UY00	-0.674463872882044	0.0638747907675353	-0.722783043771504	0.0259978297770699
Q6NZQ2	-0.258939245091643	0.0445727333742403	-0.211459482328815	0.0516698204232543
Q8BZQ2	-0.749468689270749	0.139442374295637	-1.00937467040694	0.0302622591999675
Q3U7E3	-0.119675901427593	0.431097714497994	-0.189971895074964	0.145143478133403
Q8BQM8	-0.0199021408295851	0.925458889496563	-0.148701666491423	0.352354971488284
Q9Z2I0	0.842328502053781	0.0090339861635749	0.932042305891364	0.00118135132307138
A0A1S6GWH8	0.169509871475852	0.114417670396737	0.235159285031061	0.0186027707218389
O70139	-1.29496128824404	0.0107965457515341	-1.05153389354535	0.00907171671335654
A0A0R4J0Y3	-0.146257023616626	0.696016591469719	-0.159157971235292	0.616662382065981
Q3U0S1	-0.424587962975512	0.0632227304737205	-0.188545974893919	0.335895217144935
Q9D7N9	0.158320654171132	0.656805927908785	0.361972179314442	0.211236979412636
Q14CF7	-1.33819506138195	0.0571022107875939	-0.882918491185303	0.137389692377176
Q8BZ34	-0.398877650572006	0.275032994640144	-0.40697255433877	0.205052595795406
P59941	-0.224270324898262	0.241485329057433	0.132510468201559	0.443306325474061
Q2I0J7	-0.777968871291069	0.0275938841832911	-0.584569681811247	0.0414420995398762
Q3U055	-0.385029649491512	0.161742761802256	-0.417572421308224	0.0883958098302404
Q0VG62	0.36400690530253	0.0668193275811731	0.0918603535187052	0.613738608676344
P63268	0.018480616574293	0.961465103068146	0.148526048805303	0.618291965547631
Q99NF7	0.896308439341347	0.0446843596340235	1.60298714352768	0.000834688855339833
Q91WV7	0.896308439341347	0.0446843596340235	1.60298714352768	0.000834688855339833
O70423	0.286929831908728	0.0641027989020396	0.118048975991169	0.379220997791443
F8WI37	-0.435053209036796	0.036363374611259	-0.572770844668703	0.00360920526300886
Q9D6J6	0.159489722245289	0.506788756875631	0.135393032776826	0.524280486148392
E9Q8M9	-0.223394068061737	0.255000335166747	-0.151856895928295	0.386333889693842
Q80W88	-0.155492952729068	0.514959053340497	-0.304593030802145	0.132693381438078
A0A0A0R784	0.112054148764719	0.876447187190474	1.24153490428333	0.0286007324613267
A0A0U1RP99	0.204640378309923	0.191521100760116	0.273171769171448	0.0530141239201759
A0A2I3BQ07	-0.587862406653702	0.108037689336378	-0.304255585269789	0.346154648627601
Q6PEE3	0.118605982372317	0.617395186345201	0.207963799265064	0.289421243803236
P68134	-4.20332171267425	0.180986498507351	-3.88763606821743	0.160787481378842
D3YYI7	-0.656039984326368	0.060829334287087	-0.773508640131017	0.0150130266987188
B2RPW6	-0.12073295686128	0.673885225844135	0.37132947572206	0.109032019221131
Q921I6	-0.322510328212624	0.286470605222491	-0.167839229855043	0.54660762809347
O08539	-2.01332688300916	0.0984460602725959	-1.47012828401097	0.166072109912248
Q6P9K8	0.0129636343144767	0.951302392302963	-0.141563757502395	0.351513827345546
E9Q3X0	-0.196345294096664	0.298356804706607	-0.328842633594528	0.0518830997151093
G3UVU5	-0.497911679502185	0.134173044093889	-0.456933270811702	0.120485008309881
G5E8E5	0.243120011324956	0.393824869515165	0.402225107158432	0.104746077287018
B1ASQ7	-0.0454345243652803	0.771558033522039	-0.00354289697414168	0.982312097161092
Q99KX1	0.212708115099298	0.224903149742811	0.465747684588283	0.00701743957543037
B2RUR8	-0.464762448485877	0.0307984243897705	-0.311127810233548	0.0753091599182356
Q5SQM0	-0.555291943406868	0.0234893931792785	-0.576044090620274	0.0069307862291929
Q9DB27	0.395023801396757	0.0457590845889582	0.232794537375089	0.15629447261809
Q9D6K7	-0.244592448705444	0.151550028122297	-0.0132017628571678	0.94170244282107
Q8CHD8	-0.270907786673766	0.0525135750711445	-0.321772333400466	0.0115984077384967
Q3UNZ8	0.0530457906824843	0.819975218399314	-0.00253051009144102	0.991871572611694
D3YWD3	0.452207596801698	0.00907452137492228	0.455259129669025	0.00209164635318383
Q920Q2	-0.281701562652094	0.142294265336523	-0.320707918906226	0.0628909530579679
Q9D581	0.457139126611675	0.0304521464852862	0.397969156416624	0.0249951945882397
Q9CWJ9	-0.199707025565375	0.339319185876336	-0.00205973391018259	0.993948367517406
Q9CU62	-0.25538535668647	0.180831339713944	-0.47609453039344	0.00981050991197686
Q61164	-0.263220046268229	0.147140124803954	-0.167245262230019	0.298881826972328
Q9CQG9	-0.342971258257686	0.462491108478587	-0.668860106163139	0.0962497192892488
Q8BKX7	0.146881194837654	0.45343304043793	0.046262437282184	0.807625486671819
Q3U741	-0.373907863192055	0.143747153634041	-0.199324915574971	0.383754226099604
Q920L5	1.57610198193333	0.0140608108270394	0.363319625814053	0.456962168553632
Q8C6M1	-0.680707661689926	0.00990756689867267	-0.863316549626162	0.000640017749077484
Q8BTE0	-0.253253314416157	0.441998852387238	-0.364831387312926	0.196121673723234
A0A1B0GSQ5	-0.125763978912819	0.633451380940503	-0.0463396679025678	0.852066393142976
Q6P5G3	0.00604761148245481	0.980333170867662	-0.0586954350888812	0.764225247471255
P33609	-0.200913172923496	0.243988482834167	-0.296322917859293	0.0550496594468564
Q9CQE3	0.135581054105836	0.486483546844236	0.167486056651128	0.315428918390465
Q3TLV7	-1.25218085728015	0.0297084149500899	-0.48201853220018	0.298881826972328
Q8C145	-0.152070152930574	0.258094676049022	-0.0118177734154821	0.93347220582585
Q9JHS3	-0.221776436757222	0.202095543931893	-0.0269018057790667	0.879280418669593
Q8C1X9	0.319696977538582	0.231432403654597	0.379799652623128	0.108028040061508
Q9QYL7	-0.302373313772421	0.0667667784066421	-0.21671457756735	0.125455197159399
Q3U1U6	-0.513388695801451	0.0255936369736919	-0.109656013850576	0.563459570232425
O08915	0.017428850993415	0.91263065519416	0.0557949568988271	0.667017961477467
Q8BUH1	0.0795006228144516	0.591690140554512	-0.0287077729202498	0.838194501375527
Q8C4C9	-0.320827369593427	0.0289707762067016	-0.406939177468028	0.00302184865546815
A4QMQ0	-0.0560173990216848	0.729510835000128	-0.0816595981916146	0.5381457255809
Q0ZCJ7	-0.631949142285364	0.108037689336378	-0.4148993945376	0.228815964659614
P57784	0.194829470815274	0.30575202267938	0.34324691508556	0.0450255809259896
Q9R0H0	0.488809532900674	0.117774009907525	0.321134124443911	0.242984701369254
Q8BW35	0.481699363231978	0.121082637959471	0.322094360492005	0.239432744370202
E0CXA2	0.188296698155279	0.32484889514989	0.347177062628535	0.0439900904379677
Q9DAS1	0.188296698155279	0.32484889514989	0.347177062628535	0.0439900904379677
B2RUD1	-0.0801837665158738	0.629747415519622	-0.0563263243770095	0.709611633655695
P13297	0.219710087832823	0.457439230089309	-0.279692751556367	0.270549139513877
O88822	0.270783046993798	0.149330476160502	0.476428976608678	0.00904377819574567
Q6PHB0	0.625763557209205	0.115694625355938	0.27891172004067	0.434928727554737
Q8BND1	-1.67239314425738	0.0958674260458026	-1.33143784861661	0.128479858706238
Q545I9	-1.08128640788899	0.0374831154219862	-0.768831449156416	0.0727153695368602
Q58EV4	0.347511607308506	0.0283106609223601	0.323719106135803	0.0156534049975603
F8WIY7	-0.340383657662343	0.214928518789143	-0.58066751998041	0.0224205032901561
P0CG14	0.0469968006497911	0.844585254467658	0.387318475363203	0.040530876085661
Q5U4C3	-0.179280413384863	0.158482666691509	0.0286901623929126	0.821594355316491
E9Q512	0.322258052462107	0.12587102616928	0.355390132341609	0.0598601189133433
Q9CY97	0.214460971763162	0.353103599399387	0.395079449565968	0.0543034053479256
Q9CYI4	-0.385840134903891	0.152430038585749	-0.165097918303477	0.504809950553104
Q9D824	-0.0723531425007351	0.762738419603468	0.0850700382801234	0.672208385589425
Q8BG71	-0.585820947269227	0.251738996084712	-0.329929250430002	0.477870827783908
Q9JIA4	-0.464016431004303	0.262249658034064	-0.609345720821563	0.0965496081754026
G3X983	-0.355712470720629	0.32249693948029	-0.454697982129323	0.149958368681777
Q8BNU0	-0.290905994621252	0.253656704633326	0.207278746074643	0.360721498520231
Q8BH95	0.259064014056457	0.363405806332819	0.135271650594134	0.610408358184927
E9Q6R7	-0.074915177510659	0.813828977060071	-0.37738335164452	0.120611076699469
Q8CGP0	0.126666388593307	0.606776782361661	0.267455543534738	0.188261887926879
Q8BVR6	-0.135973294348001	0.386494050478993	-0.00552713917988995	0.975183234758712
Q99L27	0.170432632649555	0.506726160438417	0.202501776175864	0.356705833890679
A2RT67	-0.0851006489784776	0.732970121698732	-0.119140580047806	0.560495441089054
Q91ZV3	-0.0594944045590182	0.823452815165909	-0.0363703004487598	0.876888625597927
Q5SVQ0	-0.35648795091304	0.124033572054844	-0.193353685608679	0.34785569172022
Q3UBI5	-0.554957008450024	0.118355449262626	-0.733714440582082	0.0248793262837067
B2RUA8	0.108234677004125	0.606982371597681	0.0615620634397217	0.753093431846075
Q810L8	-0.601798478701998	0.0341641859523333	-0.3564151813089	0.12198099420613
Q99N92	-0.120223744884177	0.605071502602984	-0.17909866032155	0.356052989900547
I7H459	-0.679368302478894	0.00533560938968736	-0.370111119621041	0.0288726854725528
Q3UTI7	-0.129109771462494	0.417004149231683	-0.0449811887563271	0.770485871908293
Q3UWJ1	0.316164959531862	0.356362133231167	0.0404673305113039	0.908326065008718
Q3TDN0	-0.0540613330613131	0.878345137316021	0.184371854497507	0.505572524170496
P61807	0.62528636232286	0.453074914905914	0.930924457160273	0.192153482119867
Q6ZWN5	-0.448388957386621	0.0235847828246296	-0.397424235174343	0.0156446070470787
A2AI52	0.268136558808875	0.175689901467725	0.168256520990548	0.339352344735041
G3UX33	0.0540412687292787	0.851301458274298	0.143592594647587	0.532500279883317
B1AQY2	0.0957770014229025	0.535350956076748	0.153439707113466	0.23845729818591
Q8R4H9	0.430984365302973	0.0221145096050766	0.326242663866003	0.0313586894218492
Q8BUH8	-0.0615315661603898	0.784468863765239	-0.187964646423072	0.280936770898593
Q8R3P2	-0.590603328177319	0.0281861183193019	-0.233269285778846	0.275035656218801
Q8C850	-0.603979406313487	0.201613180078539	-0.679006162863664	0.105522251366063
O88840	-0.464373012530402	0.294902280455754	0.123511850034636	0.777392042633438
E9PYW4	-0.202385918463854	0.269748338884573	-0.144778498421288	0.375228124236147
P62830	-0.395883187353096	0.0768080918887572	-0.348553236413038	0.0743041044412136
Q3V2R6	0.13186484042324	0.747657987204867	-0.0765010780022773	0.833525653261011
Q91WH6	-0.229485929955342	0.099770280692972	-0.101427641355206	0.413327878496862
H3BKQ3	-0.0904193000166574	0.483100948787743	0.108719213564212	0.324824729631275
P97366	-0.214463747668881	0.125854659977218	-0.0860203908534531	0.502019235333319
B2RTL5	-1.29421082371407	0.0077234677033399	-1.07046648196548	0.0054158118023185
Q9D3B1	0.624056928783851	0.112953479490217	1.42811915059568	0.00106436749481217
B7ZNJ8	-0.162516039928583	0.498343016137527	0.00203429214623377	0.994628628206925
B2RPU7	-0.22606082658086	0.308911727387522	-0.0860867929538459	0.686932409861531
A0A217FL83	-0.606393493062637	0.271505727454573	-0.829106038301034	0.0897880599672489
Q99LP6	0.762927906368805	0.0856555801905059	0.630370234301072	0.102975849021655
Q62176	0.22239391036363	0.463645614573371	0.514160244940965	0.0523238458606171
Z4YK94	0.354372363401467	0.226449222043094	0.0605925275524406	0.837544336292645
Q3TD09	-0.872608163626114	0.0369971042800787	-0.525501379411039	0.123181774176755
Q9ES74	0.00504428807143716	0.984716134443686	0.140110456030405	0.450705972388756
Q3UJF3	1.00164369395722	0.013789309011528	0.978755898672951	0.00447944386110322
A0A0G2JFT8	-0.533579130804294	0.0223392983921174	-0.405016744190885	0.0314148155178027
Q8BL03	-0.838703573044688	0.00912873353891519	-0.818487338197303	0.00260581737823911
P97822	-0.0856825179112689	0.559398887021523	0.242283024774791	0.0521680617521931
Q571I9	-0.0115016080983281	0.972727851481075	0.397375836112654	0.101125816505821
Q6DI58	-0.578056553853083	0.0114305578704572	-0.572367128407923	0.00311865749969739
E9QAD8	-0.313747354308162	0.0139046259824607	-0.220502486364209	0.0253118833594703
Q3UVI9	-0.143669585325007	0.338831997321157	0.128901911007206	0.329512303148013
Q78HU3	-0.289274499938377	0.131820924717674	-0.347819000717374	0.0452769437214256
A2AFQ2	-0.0827778676581248	0.770562739570794	-0.178817641132602	0.423228369870897
Q9CZX2	0.134701797334974	0.48568483497311	0.165243899100646	0.317540471718261
Q9JKB3	-0.304852385452573	0.775384792823195	-0.573893755205749	0.501071029006153
O35719	0.0649439646562638	0.754287717210545	-0.0132413609447007	0.945813198762017
B2RWC4	0.00991882174886706	0.984716134443686	-0.156809679906963	0.681499285616798
Q91XL3	-0.21475873287012	0.419612474787944	0.40232338387837	0.0819352601555029
Q9CR56	0.0303064912156609	0.871693511853039	-0.0232818499589884	0.887436394241972
Q9WVD5	-0.0454138831979855	0.834618400881004	0.114572059868296	0.505572524170496
Q3UCX4	-0.316889116682935	0.0730473553157733	-0.112764434862723	0.472532274373916
Q3U2G7	-0.204732486835489	0.364000910541491	-0.145914568442005	0.471795717144897
Q8VCK5	0.0903434285533416	0.596554979594418	0.0926463335400721	0.530068649682328
Q9JMG2	-0.170535896677114	0.417187171414747	-0.355441441065247	0.0540622984000159
Q9Z306	-0.106718419436407	0.775517855044094	0.0652629030532795	0.843124335114955
E9QNR6	-0.362702669700754	0.0375296703644304	0.0158113121230901	0.925481867122654
Q8BHC4	0.0605874894133766	0.901728100924262	0.211877060905439	0.591494253106176
D3Z780	-0.337674059951681	0.0290568858826082	-0.216781818833064	0.0811346687994577
Q9DAE8	-0.298693653346759	0.245758948572547	-0.226075154294134	0.320399848177189
A0A0R4J066	0.254158929794139	0.543013809421903	-0.662787476284618	0.0629719061601373
G3X9N4	-0.0386621284076292	0.917742205925897	0.211050410198859	0.467027571045194
B9EJT8	0.686396925591075	0.116610090267601	1.07436867574259	0.0104034107874216
Q76I79	-0.0629787345366377	0.726362596618256	-0.285280070931901	0.0474175447662447
Q9D8M7	0.274169244543325	0.149339193473	0.143563653951035	0.400750590129736
E9QPQ8	-0.00969604895980859	0.973923833539735	0.117680451009546	0.605328875563661
Q9WUP0	0.251130039014895	0.278865490433652	0.13325951976082	0.53120183871805
B1AUN2	0.292171203687841	0.120243717731025	0.474991240198805	0.00905110163130025
Q60668	-0.240710120186302	0.275510405478684	-0.277598895960294	0.152514276827363
Q923A8	0.276422365769763	0.0818623008242812	0.566262817812692	0.00106436749481217
Q9D9V4	0.294797294341318	0.634306971297269	-0.293641711306438	0.58727238516752
A0A1L1SQ51	-0.761176795359991	0.0446843596340235	-0.641816036029181	0.0457957113899978
Q3TA39	1.14280629111336	0.00672989111472322	1.0856349928899	0.00183433774534305
Q9DBQ7	-0.059352973636736	0.726491450703584	-0.554306094863057	0.000985562968127182
Q8R1M0	0.0902386319226068	0.762835191638895	0.21353859970082	0.359782743518366
Q9WUK7	-0.127537520919056	0.489880636219254	0.0173550623426586	0.926252169918941
Q8CFJ9	-0.199265330556814	0.190282720362978	-0.0397954968342551	0.793127895291868
E9Q048	-0.166299321764212	0.406206343362397	-0.340046056048164	0.0536969060600129
Q9QZD5	-0.0647757968906196	0.784698953115452	0.0643748715216127	0.754740090195116
Q9CQY2	0.069399654625876	0.795138606070795	0.168840121937982	0.426591853556867
Q52KG4	-0.385441182601825	0.0952947644742283	-0.168175669327356	0.412122109750553
Q99LX5	-0.14027837676885	0.356634845425427	-0.154445496332328	0.245690964557147
D3YZZ0	0.378843387609329	0.185110458313	0.182624042412861	0.483832744927928
Q8K1A5	0.305947444297463	0.172385777980101	-0.0266954566151872	0.908639594474499
A0A0R4J215	-0.00455176371434853	0.984716134443686	0.0041381348046159	0.983841309051556
D3YUV9	-0.0368326473622043	0.839650998850242	0.0238661469396134	0.882700256616499
Q7TPD2	-0.327292079098753	0.0580616687485012	-0.382237599846201	0.0146112088441277
Q6PEM8	0.859947467909411	0.0234081921435152	1.10787504176957	0.00187652750481716
Q04886	-0.468417607257544	0.446469350628928	-0.581167926998729	0.27160268471323
Q3ULW0	0.22607508906084	0.176632470686741	0.215288439368023	0.145022378478633
H3BJQ9	-0.169209422624489	0.174189336049266	-0.297241007337544	0.0125035235579509
Q3TSG4	-0.373182547071205	0.147574353654216	0.0513444412842029	0.84378114434816
Q91YR5	-0.133142243944524	0.532429533978693	0.340175903986097	0.062709027188046
Q9JKF7	0.0784433201975696	0.685891989025568	-0.115107343286599	0.471487164298813
Q8R216	0.0218486263242135	0.927707841840789	0.121986928952401	0.513110864180657
E9PV87	-0.0237582355739498	0.905375537133671	-0.0851847444562513	0.597609885167999
Q544E3	0.0669780564877146	0.784698953115452	0.131343074342637	0.504537502087226
Q3TV95	-0.562982530511337	0.0540018957420563	-1.06559191975864	0.000834688855339833
O35459	-0.126065507877513	0.514822739635776	-0.0887728231916463	0.612759812346012
Q545N1	0.324953394922884	0.2738631503067	0.389015836645176	0.136509727838379
P14094	-0.228953670952677	0.573011157854102	0.0901975820766018	0.812345254237918
Q8VHE0	-0.0996828422472488	0.68555722589854	-0.0210505192170544	0.929213359416425
Q8R1F6	-0.498663446543217	0.0442245732527221	-0.388093516961894	0.062133938672371
O09165	-3.18363892477877	0.0827864661273616	-2.98889529573054	0.0638690051896766
P25799	-0.266744856900471	0.187649144403857	-0.244825055386266	0.170622372917434
Q91XQ6	0.0349750395058429	0.934775582385689	0.961072610366365	0.00656302985372189
Q8CI11	-0.0687579993146602	0.78795859300193	0.10576431726361	0.616665196874543
Q8R1E7	-0.30890984643045	0.389823592694469	-0.0813398340698071	0.817470020063994
Q9JI71	0.44161940517342	0.14812811028277	0.486782405776605	0.0745597602898337
Q5NBY9	-0.446251945783174	0.0295448853221144	-0.487765860853949	0.00756629667314184
Q91VK6	0.161639301222726	0.621925682781721	0.340829869733528	0.206210096768648
Q91WG0	0.678658227877354	0.104314943674569	-0.506327175716592	0.164384136964822
E9PV38	0.673529982607077	0.106222060070031	-0.509302689096698	0.162250591328038
Q6P8Q0	0.939885950315848	0.233891700738128	0.911371479368074	0.189768297863676
Q8K299	-1.06043267810414	0.0166383772083183	-1.04324556840949	0.00568297641814417
Q80TR8	-0.250571128701375	0.0632227304737205	-0.147861386657806	0.198563540611423
Q9WVL1	-0.362954210705093	0.174388667768906	-0.319658885329107	0.176110065042011
Q3UPL5	-0.658215336847515	0.154962886649791	0.212979729754272	0.627358158244356
Q3UKY1	0.273879669037673	0.0575580573125795	0.169433870452182	0.164416518130127
Q6DG52	-0.172165112569832	0.490003369588513	-0.130444995697879	0.558632685126306
P54099	0.24671430608523	0.31556242206406	0.465681998769953	0.0372320943033111
O88508	-0.374198997555019	0.0690249742058564	-0.432203124282975	0.0204908161920656
Q32Q92	-0.448101630681276	0.128262555523359	-0.67135160381331	0.015437250981107
Q91W61	-0.16603302595588	0.565536088308005	0.0234102464428142	0.934747922421228
Q8BYJ6	-0.174031161699829	0.478664396185183	-0.200092305178501	0.34356969527099
A0A0A6YWL7	-1.20511571107872	0.0299903180974901	-1.48920290300651	0.0039501989015549
Q08943	-0.406294111565546	0.0638727830863683	-0.41234281231046	0.0337731022507237
O70624	-1.78741202685659	0.0150982426345115	-0.982131921967482	0.0773638743515244
Q91YJ5	0.363189448463531	0.131769461225428	0.267487427606606	0.208728697882436
Q6ZPJ0	0.450593482921267	0.0143501584627544	0.473839568009133	0.00318895508075685
Q3V0V9	-1.33855619487468	0.0453189035344851	-1.05130946865973	0.062127842852308
Q61789	0.0546693360153136	0.876909626329014	-0.337779494876535	0.20551519317201
D3YUN0	-0.167830458905734	0.590927653663028	-0.352636739674298	0.173024633053013
Q14AT5	0.067309005584576	0.867176730097953	0.0412006183324767	0.908285237734061
A0A0R4J250	0.849275939461755	0.0906243094036617	1.32929282579341	0.00651552670404713
Q14A61	-0.00882706527897734	0.96815145506287	0.275711831262681	0.08391591005258
B2RPV5	-0.0896408136509815	0.554411988597596	-0.060975996123623	0.656399056997341
Q5BLK4	0.0187827996451715	0.933484508749673	0.259209743693019	0.119970321681249
Q99KK7	-0.0967023964388173	0.502077147936548	0.00193522778600096	0.990502108314517
E9Q555	-0.318243402779738	0.152475988260707	-0.354906247073118	0.0745597602898337
Q7TSJ2	-0.0296300449182132	0.888655112366345	0.191496206236718	0.228944359503944
Q6NZJ6	0.10343286608434	0.504313112241605	0.373060868391696	0.00958340410285803
Q8K4K4	-0.080090744751779	0.841040229610783	-0.893418400054938	0.00836396647650568
Q9DA75	0.604082877493204	0.429263428885819	-0.405354047743907	0.556377934802976
Q9EST5	-0.180363083811492	0.427331971308537	-0.223050641852456	0.254599190070016
Q91VW5	-0.126988868048122	0.509972992083317	0.0031837485934732	0.988282637081133
P70392	-0.124717175989753	0.657762738299033	-0.446320182940825	0.055153054976649
A2A791	-0.339441149349558	0.142560157087925	-0.435257945408288	0.0391473951084494
Q3V096	0.03419188393737	0.875375878710055	-0.0887154844241822	0.613384466346456
Q9D8Y8	-0.58232691665542	0.0140608108270394	-0.445638225458082	0.0169510023459333
P08030	0.154150519029063	0.72650609309081	0.602184577624013	0.0831391480125546
Q3V1D2	0.16087341540086	0.639983319685448	0.0401363937675275	0.902307660690805
B1AUW6	-0.0360232080894971	0.848304248063775	-0.00183010564287356	0.992571080460057
E9Q392	0.119639511172419	0.584995276913212	0.156997526281642	0.394040390666156
Q3UYL0	-0.0508165464548477	0.922489690671566	-0.684295033296434	0.0832125771160403
Q8C0C4	-0.368878195072819	0.434680397432334	-0.191315999549708	0.662023385795358
Q8R000	-0.208254097339622	0.140056408900689	-0.0992741713143776	0.437168445668795
Q923Z3	0.119275258963743	0.575292833544581	0.208905356730465	0.236790394194097
Q9D6G5	-0.166187659185309	0.285031241808032	-0.222790376325851	0.104337137340269
P97807	0.338364054429506	0.0565661546343428	0.291319561618543	0.0560453495344331
Q9CPT3	0.284058699993988	0.0639284456827878	0.407276843170041	0.00590218776024783
Q3U2V3	-0.303732709355599	0.240321027239089	-0.271843290319831	0.233005614447019
Q3UNY0	-0.183995766045719	0.246781986716562	-0.146870544293917	0.295542173295392
Q9EPA7	0.564639664382548	0.0454237999345683	0.416138390107592	0.0782992948495674
A2AG50	-0.0383132944125342	0.864248950729362	-0.0761712472968765	0.681270039796497
Q09143	0.410904117340585	0.202529413852661	0.63170116230164	0.0325534350032059
Q6PAJ3	0.0462323139279536	0.848819068908776	0.305968856630077	0.0997862031672938
Q8R373	0.685498976162824	0.0700838751585292	0.677970943228056	0.0425328841143543
Q8BJN7	-0.216551894820755	0.307312526764747	-0.119421844780301	0.540420174200076
Q9D051	0.638565041195908	0.0057474318718454	0.0946430507147429	0.55924432525468
A2ACV6	-0.174720898697299	0.368250866995807	0.103269433563543	0.5610049762367
E9Q5R6	-0.244923885893633	0.477550083726197	-0.785833427877754	0.0131468957561548
Q9ESE1	0.0818678820242061	0.750952340462981	0.147026690747931	0.476934227114302
Q8R558	-2.249218320202	0.0812589707675311	-2.21630654104068	0.0513617544339108
A7TU71	-0.0159420645006809	0.912831798365246	0.119496441574958	0.277416477783765
B2RRA9	-0.0998893866871439	0.577435712168644	-0.0131092688249959	0.941403443179769
Q05CG5	-0.0816310621345633	0.852011463055669	-0.0281402521520535	0.944067602093706
Q14BC2	-1.41797823979219	0.0386504777701013	-1.14004054415107	0.0466434822432299
Q4FZF3	0.0590398916698294	0.819821534600619	0.107576017090026	0.609788593033666
Q99LS1	0.0957821188324408	0.627066594812637	0.155030257797193	0.342619705160261
Q78TU8	-0.325412316313511	0.165866906578537	-0.0712185148493444	0.760772768702542
Q80XU3	-0.02144284776301	0.919620671324213	-0.0477116653037048	0.791219639095814
Q8CB77	-0.0171417646657046	0.944500391948575	0.0843881354485132	0.663632178561447
Q3TYC2	0.277736966661281	0.51408213930564	-0.290522090730063	0.431010720567856
Q9JJA9	0.00868830465034976	0.960428433556482	0.125214002321369	0.328158503187734
B2BH30	-0.0652286576231488	0.779284333590507	-0.380946317210109	0.0401999131075779
Q5F227	-0.0700901064931515	0.786983437901797	-0.015599822254323	0.948770221433678
Q3UHH1	-0.487992129809791	0.0292792047111539	-0.417488452930983	0.0255630571029941
D3Z5M6	0.480839243439272	0.262737875504585	0.467958201944063	0.215936586535508
Q61033	-0.194408643869874	0.347195433798959	-0.0564334483107587	0.781254990616336
Q8BYH8	-0.432945554629706	0.131417084818336	-0.00205538722930761	0.995934163656762
Q91V16	0.285876870504878	0.133757891552264	0.223642129646507	0.184314461899807
Q8K1X4	-0.498536122027895	0.112257189596483	-0.614090402293293	0.031676170526952
Q8C197	-0.310361702797206	0.0851401294836009	-0.210469700811458	0.177903702339291
Q6ZQJ2	0.178423461892502	0.390814933372722	0.122762965952185	0.51250528071366
Q11011	0.108435761438798	0.522853932351235	-0.0745646730424565	0.627464132151028
Q91W39	-0.4503791361362	0.0227392680756909	-0.237657509329385	0.121918902526759
E0CYA9	-0.173642478319834	0.280900474166754	-0.234491684956185	0.0994300825647718
Q8CC21	0.164678216630766	0.625148965039339	0.104146981368269	0.737528214723804
E9Q7E2	-0.254557551250863	0.19106615516886	-0.186476621696201	0.28023618212783
Q8CGV8	-0.0492180859980536	0.810799135191003	-0.104190855540061	0.524797440090735
Q3TC14	0.480500971725458	0.0555537653270257	0.0804830905406505	0.734360021487383
Q4FJN2	-1.76197562945351	0.00135487266869978	-1.46166985068102	0.000730027194024275
Q3TFQ1	0.359535472364579	0.0457871472147063	0.321306309517072	0.03748097511397
Q8R087	-0.292784642889763	0.166071846621175	-0.217861983381302	0.244009400868543
Q9D5Y1	-0.191133516249455	0.588721181296364	-0.0764327007576567	0.817307354755982
Q3U8M3	-0.377533167505593	0.0386314110693954	-0.344724605421326	0.0267045859748708
Q3TG93	0.0563235189155104	0.749908020851451	0.0463730875611715	0.764345787750886
Q60I26	-0.0528378412856739	0.821344767874005	-0.064174506079978	0.748386582998232
Q53Z05	0.0360580518870314	0.938536789958559	0.396170592573912	0.247646909066411
Q3V1E0	0.0692380542326576	0.849641700152618	-0.0131983857696944	0.971430882414031
Q8BGA7	-0.174152274992716	0.282975431841211	0.024218932042049	0.883457449587922
Q921H9	-0.386934813053166	0.2127584822329	-0.345697795685102	0.206294668371425
Q923B6	-0.100384986719498	0.826471899387182	-0.364767900705764	0.296858301388668
Q3UHA3	-0.222532187273436	0.0945774479406257	-0.175069323534439	0.131010186620709
Q8BJL1	-0.360757065674241	0.0807941071909056	-0.225659690940268	0.206187374037874
Q9ES52	0.30884529099222	0.0613268935384694	0.0608269671249972	0.692250975588547
Q9QUM9	-0.21610985521827	0.431615105979673	-0.043266395372296	0.874137300696583
Q3URU2	-0.484514832027054	0.214763340392341	0.195239995817582	0.594557012605866
Q3U7U0	0.570942753237814	0.0538499504570073	0.568993839497606	0.0282993010424563
P23953	-0.685104760177798	0.208202213040135	-0.69500954765631	0.14749563873136
Q9EQH4	-0.305860570213648	0.0967318705413077	-0.280781288861312	0.083102401144558
Q9ERS2	-0.172699508414592	0.241485329057433	-0.294678280458799	0.0290490177189151
Q91WK5	0.0247361356176065	0.893441199067707	-0.282104288572437	0.0474489533762634
Q3UDY2	-0.0532458420507976	0.892388427414351	0.225646727573956	0.459796357722995
Q3V0N3	0.199641898854976	0.196656210317529	0.14296873755935	0.297862882562937
S4R189	-0.0421070703235994	0.889278039443183	-0.641954650553179	0.00983864904069238
G3UXW9	-0.237539271520767	0.165645425299809	-0.124246143438514	0.421265588290929
S4R2A5	0.161983118157862	0.518257548248927	0.557138082230822	0.0142485760451565
Q9WUU8	-0.117177700338323	0.740814532969948	-0.810619018845534	0.00825769837854826
G3X956	-0.0650127099059413	0.752652020058363	0.0933289516019765	0.582322060353349
Q8CG46	-0.505597617032262	0.139454944067487	-0.499702847761581	0.100259788075548
P40336	-0.193106108534522	0.294732641496149	-0.0594488885298161	0.743204510093147
Q5DTH8	-0.480849465981075	0.0498252795686988	-0.567435246882528	0.0108766518384531
Q3TG75	-0.295656449887054	0.0433396740785458	-0.285520184023537	0.0236753040421619
J3QPC3	-0.178986870886252	0.536543739363721	-0.0137309382910375	0.965515968741351
V9GX48	-0.0996695302208313	0.704796659343378	-0.0192529105530894	0.938523911330972
E9QN31	-0.295512624366952	0.274231311483753	0.00866543761734005	0.977762132542004
O54788	-0.0347355775506565	0.881239662717166	-0.381729462397815	0.0351504250318154
Q80Y50	-0.260427153800701	0.072837470097191	-0.430872905831125	0.003226521735263
Q64700	-0.449926714515743	0.094758419463436	-0.762810766597136	0.00447944386110322
Q8CH40	0.194021627950675	0.622349341963507	-0.111853550501407	0.759764957913715
Q8JZR0	0.451404844217308	0.184395473877257	0.621448443293352	0.0436900418978219
Q3TWW8	-0.268531423728053	0.256708171789146	-0.267706329176231	0.199191838613261
P61092	-0.0294427373259101	0.922433936177863	-0.000437565904439326	0.999207644708868
Q9D304	0.00532678481414588	0.985817738238652	-0.182277045849657	0.398457825085953
Q9CPW2	-0.0659650487864003	0.863683764446489	0.170489292175164	0.58018606302996
E0CYQ0	-0.0893915557023143	0.75987499630971	-0.182379456549314	0.4304702859786
A2ACM0	-0.0382958971070309	0.869074874881636	0.381445443432438	0.0361340693541232
Q3TEA8	0.132191837958085	0.463577745857683	-0.175169272842862	0.258193904809199
Q61206	0.0917850893588318	0.596554979594418	0.276165783521982	0.0588647221101576
Q9CRM2	0.0477210214165032	0.900883222853137	0.110086623144777	0.734512823655917
Q9CQE6	0.19672258000137	0.147574353654216	-0.0074899651705876	0.960960791523432
Q3U3Y6	0.0587964196658779	0.669270718677993	0.173620839775813	0.11790764952573
A0A0R4J0Q4	-0.650971142143824	0.164773646916469	-0.0340622972042064	0.945813198762017
P50427	-0.535069478055607	0.0476765984383802	-0.539225648462202	0.0225332390499152
Q91ZM2	-0.0937681735474807	0.387922700594707	0.0461608485400275	0.649588577912754
Q8BQP9	1.01017143401464	0.0482213376176148	0.221175125591463	0.628125665778671
Q9D853	-0.105889836891187	0.685891989025568	0.0612379804916101	0.795757618410208
Q05BC3	-0.545822730913729	0.082632435744722	-0.608651320051093	0.0312500271574255
Q8CIM1	-0.258171187886909	0.308114161691012	-0.592958063672998	0.0133097342761563
Q9JLS0	-0.404078576172027	0.310068120947501	-0.621914248045299	0.0782992948495674
Q8K248	0.257994875243712	0.572631175921706	0.843463225321908	0.0319967451746627
Q6PGF2	-0.309473531809981	0.134173044093889	-0.206263015431086	0.260128532819874
O55022	-0.200266844250466	0.474786829599608	-0.328268238424377	0.170335703898711
Q99NH0	-0.262008404971661	0.104903861199925	-0.189158079432418	0.179920052446996
Q8BJU9	0.250582577234765	0.279482429457144	-0.174470025471479	0.399015601712454
F8VQK5	-0.111113928738541	0.673710951251311	0.082522185125717	0.727811498592179
W4VSN7	-0.550929994659827	0.0172921373638496	-0.439243515347241	0.0179247703261882
E9PY46	-0.0878256135008328	0.670453668117466	0.00762960638129387	0.972054035848694
Q6ZPU1	-0.365517568376775	0.0568374334733397	-0.0544096806441755	0.765508473429592
Q3UZ39	-0.516014240194726	0.118355449262626	-0.241229053088026	0.415737457934542
Q99JT1	-0.0417690518260536	0.816737862594015	0.0110243207875427	0.947311677934443
Q8BKJ9	0.000220018800261901	0.998736314751762	-0.439537061818354	0.000730027194024275
Q3USD5	0.000220018800261901	0.998736314751762	-0.439537061818354	0.000730027194024275
Q9D486	-0.313471293224326	0.0505789593622004	-0.256016235782797	0.0604210996185463
Q571H7	-0.620109261918523	0.0102831367409883	-0.651955460537841	0.00188449170132348
Q6A0A9	0.208242167080382	0.118968198896667	0.267486463738921	0.0288726854725528
P46662	-0.170152380400443	0.588121130343534	-0.199924889026854	0.454601366600985
A0A0R4J0R4	1.65949064879529	0.125310989730336	0.829462201741219	0.391394617525422
Q8BWM0	0.0915552643163111	0.643920236838861	-0.149207176274491	0.360824122121605
C0KL25	-0.321715786776455	0.206503932826434	-0.439625803814886	0.0545881251976704
P81122	-0.852422926060426	0.0287884996839364	0.161097916050693	0.627242811543239
Q8C1S0	0.137005897770883	0.41373115753703	0.289911846763949	0.0497049542627398
A0A1L1SSU1	-0.0447081800674768	0.744111510964842	-0.0838041995676658	0.446140119753383
P63058	-1.23357106449555	0.00237294454717808	-0.815111852822411	0.00411711995002232
P25119	-0.615244971150876	0.0262326086560969	-0.457748983488429	0.0411595863929448
Q8BXQ8	-0.343479658360243	0.0691452413974241	0.0583887149826008	0.749254760169957
Q3V3R4	0.206017292635701	0.590027932079783	0.271284351599487	0.399640634693752
P06803	-0.275373586187359	0.462836280600316	0.881422875502674	0.0115791598093837
O70324	-0.335302727034659	0.298146861600596	0.128882801197468	0.675718757232568
Q9CRD0	0.0772606639768417	0.744111510964842	-0.00908819122743787	0.970453614195705
Q8BP01	-0.12742811622806	0.636451219612687	-0.256752979430632	0.246256771275584
B2RUR3	-0.285592721281721	0.566577609958226	0.552759640115071	0.182037163699054
Q9QY11	0.099492912349929	0.778274809516993	0.357119437848243	0.191650086945201
Q66JR2	-0.056596795723968	0.892341983173786	0.011646199453223	0.97731391398481
H3BK65	-0.00609160936059377	0.972067001795101	0.0853755444055971	0.513846367536911
Q3UFS0	-0.683063468794583	0.0255846426352179	-0.579835256723797	0.0219805787540407
O88351	0.199711647565395	0.361965522467318	0.067192883237768	0.754673576137105
A0A1S6GWJ6	0.111839009732943	0.613619609735653	0.0618577390405722	0.763949751301694
Q3UDB2	-0.411530564391493	0.329918713307533	0.534248383103575	0.149515654463289
A0A1B0GSA5	0.6033019000234	0.0319326388197634	0.736922963265429	0.00449286758823194
Q8C804	-0.269069768737862	0.0513591691607286	-0.248841879785564	0.0373168291616093
E9PWW9	-0.238004735306077	0.361151504691124	-0.26992939135344	0.235374676104924
Q5HZJ0	0.0354398214815856	0.805631755976293	0.196594591772987	0.0783374894472881
Q8BIG4	-0.0195989889218074	0.918415506972764	0.231697290224697	0.108598873081338
Q91W86	0.0859083365292124	0.662167807151585	0.0298394483782638	0.871525526589371
B9EI21	-0.0168021837903196	0.946678404505648	0.200039639055263	0.271137731759904
Q3UID6	-0.049593989423479	0.794099568523054	-0.0328182219792608	0.845473443314648
Q9JI10	0.365367840513106	0.0649482992812056	0.280157527399971	0.10004579182524
A2AWP0	0.340622099223068	0.280886008696287	0.184038865627292	0.525313623318936
Q8BHN1	0.275869905898453	0.269950969626427	0.224885157252986	0.308588890300151
P0C5K1	-2.2042379954306	0.0796905092304941	-1.97696735579938	0.0723621338685527
Q5BKS5	-0.207145866480918	0.23157801142473	-0.318971374509467	0.0418718416693694
Q9Z1K8	-0.196531274230055	0.347970131374617	-0.00639107955441299	0.978420147813087
Q6P1Z5	-0.267790785636776	0.0768080918887572	-0.40195405471713	0.00621417060553705
Q8R2U2	-0.276717267418389	0.323709116411393	-0.343756183918914	0.162440830506163
G3X9W6	0.335826180512767	0.117232928921392	0.0904298269601577	0.657133661421245
Q7TMW6	0.137701298660155	0.258675021399943	0.0511279089730327	0.659812769937042
Q68SA9	-0.00507705558770499	0.992302182088286	-0.76862637220409	0.0349084477729558
Q8VEB6	-0.263151211272056	0.328201770359475	-0.505816947654362	0.0380846749031788
Q5PRE5	-0.0639259081414668	0.627066594812637	-0.0163175107816767	0.897127288604868
Q641K1	0.00332200852314163	0.98810995160425	0.281742409275826	0.0828584314589257
Q61329	-0.214786756473933	0.345275653538977	-0.155035145883181	0.447975062983932
Q8BQW4	-0.304193178704987	0.137229652796148	-0.388674493204282	0.0375280474462875
E9PYR1	-0.118325050453281	0.39969158657515	0.110877872997331	0.36739096889623
Q497P3	-0.22244954115928	0.606387048893564	-0.432310881317471	0.226618932738274
P47934	0.0668499795773318	0.726134269351553	0.246372223960774	0.100141588394242
Q3U816	0.188918485934835	0.760491857216227	0.50202103752557	0.29734889362128
E9PWB2	0.085782888446059	0.622064917422299	-0.157388342755409	0.273050254967603
E9QKD1	-0.0328900964866225	0.874267067184248	0.12642281678744	0.430233480441306
Q9CTY5	0.357071608635866	0.0291665266557739	0.364840143484864	0.0104067439224683
Q99K86	-0.0217721153797068	0.958461489387715	-0.0907442123217113	0.789459393262197
Q8K0T2	0.0194531879442398	0.94631265828465	0.0597507789158303	0.799799000401068
A2A7P9	0.00638924164325669	0.976259525632721	0.168713830906246	0.280782672187189
Q8BHH1	-0.210371830769765	0.156000888902903	-0.237787158633066	0.0732841509134836
G3UZA7	-0.118660123599366	0.298146861600596	0.0308462746830994	0.784063856273896
Q3U9U7	-0.118660123599366	0.298146861600596	0.0308462746830994	0.784063856273896
G3UZ60	-0.118660123599366	0.298146861600596	0.0308462746830994	0.784063856273896
P97343	0.244507563467308	0.0649482992812056	0.309841870343471	0.0118384075459157
Q61229	-0.619677862710419	0.176273923749101	-0.702566168702854	0.0852168169285429
Q91X43	-0.279514210609916	0.199372576270813	-0.185333162080752	0.338485757418232
P14231	-1.61257315215278	0.0393575542551524	-1.54070278045147	0.0222176206487172
K4DI67	0.225633283863887	0.313485187248804	-0.0805686616314237	0.711305025395657
Q9CXB2	-0.699565251939016	0.0252363995197135	-0.965550619183229	0.00141074668914344
Q059Z2	-0.0950520661819531	0.786983437901797	0.0986635107562848	0.746488802919638
Q9ERM2	-0.644634169695693	0.414483968680383	-1.05476715301071	0.122091903029988
Q3UY34	0.287417523234679	0.155315730699584	0.490563363130385	0.0116169281832558
A0A0R4J1K1	-0.319028251748085	0.044053447910304	-0.107641752678309	0.418912777583192
O35495	-0.0887551552631559	0.58059795707056	-0.257121285192622	0.0581517666370471
A0A0J9YUD4	0.0162017819497476	0.950654946034524	0.104180730697372	0.598689268754095
Q9D8X1	0.448605479831372	0.0302174382248771	0.235305543282348	0.15713639532443
P17183	0.311991929136653	0.741238400453172	0.596424038365628	0.429760574589109
F6UU42	0.16584310870555	0.650767870642669	0.149221502528579	0.641861616127508
Q8R2R9	-0.0485208347664179	0.790758198159927	0.129147965209178	0.366362036995612
Q9DD16	-0.190350492035816	0.307752732971823	-0.517122044392394	0.00544705795808752
Q8BGJ9	0.184711377512681	0.310068120947501	-0.127729043569775	0.434869267151425
Q6I6G8	0.149178103419269	0.429370762496835	-0.146612866199986	0.371081647924677
Q9CX48	-0.18807809891622	0.565764576858289	-0.341935992119786	0.209432887701723
B9EKB5	-0.184661317169382	0.24480755126887	-0.434220205967827	0.00590189369227075
Q8R4E4	-1.92474991919946	0.0832932904924425	-1.88863829590149	0.0538882129122127
Q99NB8	0.133945286004849	0.669717390903427	0.38147005338628	0.1316074748001
Q99JX4	-0.174062860551332	0.191354693078665	-0.182395423647243	0.121821005375591
A0PJK9	0.0543134460986679	0.898141963795891	-0.299003865209797	0.355322450658609
Q811B5	-0.198407968987973	0.189528941364033	-0.243902697162482	0.0715655718700293
A2A7F6	-0.14223181594233	0.607996985907426	0.231990940611558	0.313650295739904
P15626	-0.507976825234495	0.0772948393471639	-0.629109741250961	0.0171352401783365
Q8R5I6	-0.465770015624793	0.10594357908931	-0.710343597435089	0.0099057695942433
Q8BZS9	-0.0629978975503331	0.729951995672663	0.0685867345585154	0.656587962509544
Q9Z0K8	-0.471625395440286	0.550541381699807	0.808728989828623	0.222203078527142
Q9CWV0	-0.26117484723043	0.542313731675648	-0.121103522867062	0.76512060494999
Q8C5K8	-0.159950097844325	0.745959154624658	0.274453019141577	0.492042914776968
S4R221	0.0758242531071196	0.859869520684009	-0.427070319171169	0.189702662803743
Q99MG6	-0.164410011606637	0.184620206233671	-0.277972589544511	0.0169271931956388
Q8BYN5	-0.254868156713609	0.333856417155648	-0.173949198266474	0.464797853863467
Q9CR68	0.14207595903468	0.381701266364064	0.124366541043294	0.384614640660939
Q61772	-0.381475357382598	0.127593862187298	-0.533521909564796	0.0217353476455661
P19639	-0.522220733239669	0.375804522073823	-1.68217367439772	0.00429560006330653
Q4FJQ4	-0.269951355171585	0.138978408603611	-0.310704360359293	0.0584645621359565
Q9DBQ9	-0.00112979906000335	0.995575524527785	-0.262675331891753	0.048980266024805
Q9CZZ4	0.0369179828722245	0.839650998850242	0.208559163787625	0.136910912350698
Q8K4P0	0.0586160223070343	0.617946502955448	0.00260973286208242	0.983719629760726
Q6DID5	-0.530879940971859	0.00676548455451668	-0.21233644597408	0.115406895415718
Q9JKX6	-0.12740268514845	0.652090707218888	-0.321209566679025	0.162440830506163
Q99PI8	0.0547402705341075	0.837240491734855	0.188922941934111	0.359092930114625
Q3UJS2	-0.884890145950301	0.0293434563469015	-0.911974444756603	0.0101448784291135
Q80TA9	-0.19273561375967	0.198764501798458	-0.226668818785611	0.0895917859792794
A0A0A6YW36	0.686683675869047	0.0528309707938082	1.31385614573086	0.000754148701863535
Q8CC12	-0.545815197943259	0.0162230089420332	-0.615841463969523	0.0023923883512343
Q9DBU2	0.056342602299571	0.779746173520283	0.130174031218696	0.413667420374886
Q62376	-0.443151214498244	0.075122646114561	-0.288984282288182	0.177919251634679
Q9CYG7	-0.149991655082169	0.563161828743505	0.0739380616633728	0.761237699324404
Q3V079	0.166106023332662	0.350055272485093	0.0656080783788205	0.701040187601754
Q80V29	-0.0906670769474541	0.721801378452325	-0.122115132264056	0.559939870893535
Q9CQS9	0.142798669545775	0.447409573704553	0.456763758348476	0.00962851801013028
Q9DC63	0.0180736956259077	0.919620671324213	-0.300325665323396	0.0317280357143256
H3BKL1	-0.173347698053312	0.411684614220659	-0.0308387224043821	0.883961721283114
Q62252	0.353009917585016	0.389874732978677	0.427925941131875	0.230216643109637
Q91ZT7	-1.35605052659279	0.0738350403854603	-1.01090720776883	0.122498932472507
Q3UHB1	-1.09096942590898	0.0605616286484454	-0.552411868106522	0.265923996309421
Q9CQZ6	0.288856996717309	0.15248256389706	0.263935071881503	0.139536558122712
Q8BG93	1.29031542035038	0.0642750670027574	1.15332149579054	0.0574687862042382
A0A0G2JEM5	0.532381859799633	0.048363336607529	0.831396982828537	0.00208203975596215
B2RPS7	-0.148759380833078	0.427311225291347	-0.279076379630381	0.0856552798778789
O88653	0.0628815137153455	0.763305908312626	-0.174695043528775	0.28023618212783
A2AFM0	0.83597307056257	0.0881520187694015	-0.193399968030464	0.676817230962896
Q02013	-0.316133725426016	0.450105422821167	-0.823880098254166	0.0277166253727687
Q91WM2	-0.154260973699794	0.287138474458444	-0.125194666510022	0.327375702005713
Q9CR61	-0.113600486473877	0.674696578696769	-0.0406493119685693	0.871799518912291
Q5SYL3	0.244223407825871	0.148370208035541	0.225794008031754	0.131010186620709
Q8VBZ3	-0.303178444791067	0.242406352374592	-0.160661055532382	0.496916391498493
Q6ZQ70	-0.574366099234089	0.0906243094036617	-0.701648009569461	0.0231943038373381
Q91V17	-0.57879308870382	0.0194985255679414	-0.334348702655485	0.0811346687994577
Q8CJ19	-0.290702864870909	0.0503385339544647	0.101554525817764	0.423113936801402
Q61409	0.0628077773105634	0.827280276751209	0.0891462719584285	0.712712031308082
Q3U4X8	-0.391801944509574	0.0320764198142702	-0.303975592544475	0.0441746452784802
Q30D77	-0.0210440703758567	0.909491281391487	0.0378951752999579	0.810941795244535
Q3UFB2	-0.0148348127931221	0.938869745225585	0.0454519888034915	0.775468468238738
F8WJ40	-0.332242726231311	0.0858539119533039	-0.236759944009032	0.1578668540671
Q8BKC5	0.0656044608091637	0.794297624655847	0.199497766901151	0.308769363330589
O35594	-0.185055789719031	0.42986407718737	-0.224367681819845	0.266926177203721
O88327	-0.0903994802576733	0.710544795315644	-0.116158938095789	0.563985201903636
O35723	0.106707387968065	0.61617191623979	-0.0583637635522751	0.767574237976703
A2AJB1	-0.189796811044026	0.248649302441943	-0.21247948113386	0.142417111256521
A2AJB2	-0.0523157760728334	0.857700347347274	-0.100307071958531	0.677423985519822
Q8CD57	0.180633743516237	0.675714034415621	-0.551087900878776	0.113765597939762
Q99JW2	0.251422708813897	0.624163425056441	0.153124474150173	0.746764286137463
Q8VDX8	0.32558238303547	0.105312574383776	0.556519914967314	0.00531550887874513
Q6NS70	0.367683642477395	0.627356646145571	0.506066329890959	0.427855143809591
Q8R4U1	-0.12681441779553	0.525728758100655	-0.0611269945289854	0.746764286137463
E9Q9K5	-2.30069988294537	0.0939737064447327	-1.83918335942448	0.12402176899997
Q8BJ34	0.00500528679948162	0.986315073343825	-0.122123532048657	0.573359277341005
P35383	-0.704635499107899	0.189650935248545	-0.561987970743298	0.236180867100943
Q9DCE5	0.0842101867008657	0.88280773017872	0.0336536829550784	0.948675314828276
B2RQ99	0.0424270773736294	0.863151338467053	0.0137712314091061	0.952345892633655
O35473	-0.129098583367726	0.499305648119082	-0.226122720238266	0.163961793511905
Q99M31	0.0748810933664951	0.614657625672389	0.214997674695669	0.0823303922676994
Q6KAQ7	-0.114392580285066	0.712677660345317	0.185024545302858	0.462019219111286
Q6PEB6	-0.0537112872093592	0.740703870746476	-0.226162914528991	0.0775782938631867
Q571M5	0.0787377543779369	0.622616921917457	0.0440329385845529	0.766161077003883
Q6NSQ7	-0.00540325963479407	0.974619200378421	0.2596601439616	0.039608802092029
Q07417	0.37790528236749	0.241076823549881	0.503313054406579	0.0788455995867794
O88904	-0.334868921529089	0.540503256023543	-0.44054882652662	0.341697372319261
Q62273	0.656649109587967	0.0476288166479193	0.661698044014275	0.0224887335168146
Q64478	0.615561316398514	0.340479474920605	1.76769839025467	0.00572558600249428
Q8CAK1	0.310084221236126	0.184283833752148	0.359205283216662	0.083962242632455
P70399	0.350733826855001	0.105921196984885	0.104298484751002	0.60597598714212
B2RQ36	-0.135950170150098	0.612541316355335	-0.169080348852148	0.457634417318962
A0A0R4J0J6	0.00596055958886005	0.974619200378421	0.109943718944911	0.427115695114998
Q3UGS1	-0.0018233929708516	0.992811530145827	0.0951997916223651	0.501071029006153
Q8CD15	-0.309747811299985	0.189937512807094	-0.272831360626959	0.19068732752481
Q8K268	-0.323630556097845	0.0681548447000351	-0.30408073230955	0.0505271884997944
Q9D7K2	-0.54937248015636	0.0712586490071214	-0.365263578923218	0.162779497908974
P70339	-0.256080908155059	0.554992979128349	-0.739252978640793	0.046397899140392
A0A087WR45	-1.90869201475556	0.0446843596340235	-1.38561856777194	0.080747250924531
Q9D2Y9	1.14230278806941	0.0346521698479345	1.69869873529973	0.00156237965527652
O35245	-0.0103024830046622	0.984212057468569	-0.0908990311808739	0.816476430857542
O54692	0.0072131266469696	0.975051825656565	0.231587076089005	0.167420731026072
Q8VDL9	-0.144108370794578	0.762835191638895	-0.0234236497884107	0.959961508570625
Q3TV21	0.457350707836545	0.146847628918391	1.18432006736411	0.00091016111188847
Q9JKW0	0.382738107009213	0.0573963663071191	0.271044752089975	0.112626585596452
Q5SSZ5	-0.314228515289554	0.0342267009994636	-0.150507589503499	0.211308100761109
Q3UEG9	0.0276799022848764	0.891148918039363	0.214222329725111	0.159019157796777
Q8CFP6	0.0202755407042388	0.958939641091164	-0.158964642994386	0.600805820230125
Q497I3	-0.78557167711498	0.347292368799594	-2.0889203508128	0.00922758091255445
P62141	-0.00384670844068552	0.992811530145827	0.241353896890964	0.41214525508785
P49442	0.129227200777037	0.529979757164394	0.336071382410972	0.0571197260261932
Q9CWQ2	-0.159210207641605	0.327973586292212	-0.223443821407383	0.118749306141513
Q8C1E4	-0.222113011013242	0.314336078816501	0.104237513241246	0.615598011381349
Q80ZK9	-0.403378873074804	0.142129650014315	-0.133186084147618	0.607413114198158
A2A8V7	0.45239001771155	0.178624480772693	0.0467036441033853	0.893044267860662
Q8BH66	0.150057178052139	0.650748756876138	0.0645284765675221	0.83365777947843
O88379	0.089999431197464	0.782451239364788	0.545200132394313	0.0368962819411397
Q8BG26	0.0218980491710986	0.926257198508639	0.206384469394059	0.244656732507005
K3W4S6	-0.562090835956228	0.15858625658565	0.937614171956531	0.0134383027522971
P70327	-0.127062616173212	0.614657625672389	-0.326905809210068	0.117306649608949
Q99PG2	-0.341019121596802	0.0823659450204036	-0.19879352978418	0.242086590879148
A0A0N4SVK8	-1.10220602548899	0.0910798780437098	-0.582419887819345	0.305398890212904
Q91WU5	0.213025684828506	0.311239620318386	0.336079001190792	0.0726729593182713
Q3TW49	-0.115500653386493	0.801096922790059	-0.764212895720951	0.0370034127513683
Q3UG98	-0.278651671533729	0.174061258166554	-0.0373682126460149	0.857352270255155
Q8BGW5	0.388802238434885	0.205064606049579	-0.00673854863463241	0.984259952779236
O54786	-0.0691874343702652	0.740703870746476	0.146600768841454	0.375518733813394
A0A2I3BQV5	-0.00679399059926503	0.984716134443686	-0.222384440860901	0.355838860726798
Q9Z2L6	0.420185773395651	0.0164073426321985	0.377014312843441	0.00912193302895447
Q05CL8	-0.073607327890656	0.76249363932375	-0.245671468960368	0.19068732752481
Q9WVA2	0.395555300762047	0.144253197021631	0.533690891994945	0.0317144068231689
A2ALS4	1.6459285651872	7.34686294587727e-05	1.7534155020896	6.05567774475146e-06
Q7TPS3	0.742061955705327	0.0240301039548283	0.506791865335697	0.0524483158047172
Q8R1P4	-0.157856206347788	0.296418607820481	-0.480837245523237	0.00235645969813166
Q5SQ20	-0.0592869326796551	0.711550076070495	0.0316104365272177	0.824978566395313
Q9CVF5	0.0818688537911424	0.760078920321596	0.0904224899785717	0.69022813104132
Q9JKC7	0.0326491959262427	0.891148918039363	0.077770580618595	0.691715599344765
G3X9E0	-0.132303424495415	0.626526806096123	-0.305688342814921	0.171520314863978
Q91VN1	-0.0417493137851649	0.813613209655127	0.0513146121553963	0.734827427410266
Q8BTG0	-0.110731607796483	0.735233724751022	-0.23952050652688	0.353307031998402
E9QN37	-0.333045607842159	0.6276391783134	-0.344083452031144	0.562259247063959
Q9WV30	-0.28930821283105	0.186954730888125	-0.395145614823155	0.0462090094556989
B2RU79	-1.02155796609368	0.0395861706092932	-1.4048664257873	0.00316157286587427
Q80VE5	0.358860075273917	0.0772070618123973	0.489366887493035	0.010496762212158
Q9D305	0.0385660975445849	0.832594797040596	0.220488754486341	0.114099288558658
Q8BKX6	-0.277712612966375	0.268136419971649	-0.716555993033159	0.00454525879899406
Q8C2Q3	-0.219676615673759	0.357934478486642	-0.262151751310856	0.209111992350044
Q9R1T4	-0.229128099847807	0.0604264895176167	-0.151035213165079	0.145239380322762
Q3V0I2	0.0333556491468362	0.831688628549651	-0.0373091249741318	0.781727493522284
Q543F8	0.434154119883426	0.0454237999345683	0.462085355894702	0.0159267085386922
Q3TZX8	-0.199261393568305	0.23662973664904	-0.106762490259912	0.485686134372081
Q8R105	-0.177191687955129	0.560379295897996	-0.190763785908978	0.465392909724041
A0A1Y7VNZ6	-0.0537201705065316	0.689100327735142	0.185537302409021	0.0855717741805809
E9PUA3	-0.014015965035558	0.972768049929546	-0.0671131918235278	0.843835215488433
Q8CGC7	0.0839626349309592	0.575292833544581	0.0608992703498129	0.64938565240333
Q8BLY3	-0.311082763185936	0.129256947926396	-0.0518044590871663	0.800388158986915
Q69ZY3	-0.282399045996928	0.291157289345743	-0.54237517100733	0.0269249704952748
Q6ZQK2	0.181756799415787	0.238512644548111	0.473314443703817	0.00302184865546815
O54928	0.15444925988528	0.49243606609599	0.265106006543923	0.165544912818985
Q8BGF6	-0.541926920738235	0.261703487757075	-0.239786902188303	0.596461741072356
A0A338P6P6	0.167254532477868	0.401739003596937	0.0447638156493479	0.818622924099158
B0QZV7	-0.269816297785078	0.175236944711423	-0.182453153191574	0.301256110598921
P51859	0.23801869948406	0.0656063197984688	0.375047478680154	0.00362707895977235
Q8VC79	0.274684194151444	0.660061313398861	0.705919272348601	0.163108460176037
Q0VES3	-0.30110534451443	0.107527967347787	-0.385481142614661	0.0244766666451416
Q69ZR2	-0.417819186261933	0.0248121828690304	0.302436094074948	0.0429302323400612
Q8BH51	-0.215761322173253	0.436392115443467	-0.0274541614470154	0.922261780320941
Q9CX80	-1.42801394177917	0.0142053125510934	-1.99506257108785	0.000635550492236455
B2RW11	-0.421587734147392	0.0538997067993067	-0.242727768873641	0.186017203696657
D3YTU4	-0.0826626426719084	0.794931498038185	0.0208909010669058	0.943730338969167
P70288	-0.29267047418366	0.177555257740147	-0.0168093543842135	0.94170244282107
Q8CE46	-0.246799830230349	0.215124484484402	0.00352155523357101	0.987928585257795
A0A338P6S8	-0.723773646308463	0.0174722630646563	-0.78080167284808	0.00362707895977235
P18052	0.148201832413614	0.381551266578735	-0.0568684668968386	0.729878809144639
Q3UN08	0.185748414865347	0.764685332068225	0.201887303201427	0.701984608633298
Q7TMX5	-0.135770437683697	0.238822253809847	-0.0842002707186432	0.415737457934542
B9EJX5	-0.0375154441589205	0.816089536676763	-0.0495375526324923	0.716636144506218
P35585	0.0223451384660456	0.922811740471198	0.246084335710419	0.155271541708613
Q8K1L5	0.0861598561976055	0.733865988997422	0.327982271468662	0.099247963721163
Q8VHR5	-0.581680161049925	0.00805345272468259	-0.247707966842776	0.110983129961782
Q9D7G4	-0.482285411257277	0.427062260758774	-1.27406135224877	0.020704893153612
D3YUJ1	0.113465117955228	0.478031985919038	0.210869455448733	0.122810446424162
Q8VEJ9	-0.0232173199215316	0.90311595466664	-0.0124220248385069	0.942515112173857
Q505K2	-0.904596221614276	0.238822253809847	0.00705368926561284	0.994575223770549
P49962	-0.188511926139686	0.307420001510542	-0.206205565310682	0.203759025630255
Q9JJC9	-0.119076433270512	0.577049097610497	-0.179661924687565	0.312727050463933
E9QM77	-0.0423968808595092	0.864248950729362	0.340139718453975	0.0736701495564363
B2RQQ8	0.764313686018521	0.0399040963486968	1.56299510442519	0.000377938034300762
Q3V1F5	-0.0686331215812256	0.732548300335381	-0.256456331794051	0.103643097747559
E9QAB6	0.047072808070544	0.876846782072897	0.0613469963363508	0.812610602258106
P0DN34	0.194753117043528	0.315691828733547	0.279527531418313	0.103175806660981
Q3TV84	-0.107795514593934	0.678585033427951	-0.244557669619014	0.242881492616396
Q5M8M3	-0.079036718795036	0.496772189978415	-0.0926913702872321	0.35305900292334
E0CX32	0.293882853399237	0.284648791982752	-0.0652905293371024	0.810952424627599
B7ZW89	0.30623964592066	0.142560157087925	0.482812716713376	0.0144969256001704
Q91WT8	-0.458517912248869	0.417200933538439	0.219616387546152	0.679439956761282
Q80VJ2	-0.138481526435045	0.43513677400161	-0.373980328451122	0.0200268604156001
Q8BKT8	-0.584180824509953	0.00357866608424598	-0.494054150647609	0.00158974603804423
O70456	-0.0414464311951498	0.8887698540841	0.211712358610854	0.345606632275569
Q8C7N7	0.286718812298253	0.19389900043922	0.731774462869775	0.00190068688121094
Q0PD49	0.287182347525777	0.192133442253861	0.735421246117731	0.00180451653120424
Q8JZX4	-0.356078915089262	0.0737998481057038	-0.216354004492386	0.207751685368088
A0A0R4J0F6	0.150565089844071	0.446272986524033	0.173444247100233	0.307347110962702
E9QAN8	-0.146143578242302	0.543808202358636	-0.114924970628587	0.593730306641548
Q9Z0G0	0.0435948157893367	0.890531961732989	0.0549138949512984	0.839725510630706
E9Q309	0.0541573069179864	0.771682107512163	0.183846351961102	0.20220831385975
Q8C2E4	-0.104735808854086	0.714479166129003	0.155077790870955	0.506896269717331
Q8VIN1	0.047715182033672	0.816709391099381	-0.162129878183254	0.302990424338059
P60882	-0.249086588461867	0.105312574383776	-0.0404642968256365	0.789308364342111
Q8R314	-0.165815482383295	0.30506888724198	-0.210908797592382	0.137420040623932
Q6T5E4	0.853342045714319	0.420031520532629	1.28797797415508	0.157737876631632
Q5SX19	-0.201826846119157	0.237949738841394	-0.319913707631017	0.0392458237615942
Q8C788	-0.122456457863139	0.336347395109419	0.133599591407631	0.231866989225044
Q8BYP3	0.399357708845475	0.234962758885042	0.0407192292344368	0.906249269521207
Q6PCN7	0.0232750328843596	0.914789157991417	0.090135413726389	0.604622431589963
Q540H0	-0.371662580286827	0.0707273920640489	-0.342218984528117	0.05726331025358
Q91YK2	-0.416555818001195	0.222725516240154	-0.38308355705503	0.203840001011638
P15066	-0.5826557947882	0.0954562484206273	-0.286075014159289	0.351581679517892
Q61241	0.145329328432221	0.575908029572985	-0.516646930540834	0.0225332390499152
Q9JKK7	0.33071010612237	0.0833618749306341	0.424198234915464	0.016035810739358
P80316	0.0436896818884422	0.782437945150826	0.226248133339536	0.0688849468338907
P97798	-0.940093994610018	0.0178957571648491	-0.868901673107867	0.00891452790777226
Q0PL83	-0.217313838578851	0.2127584822329	-0.0375976653763032	0.82905939474757
Q9ET26	0.0102250282693945	0.962355858017807	-0.0957679878061664	0.562464545918722
Q80SY6	-0.0156191691851149	0.939218281134176	0.0911930563489259	0.566730230324404
Q8BQX5	-0.659346996529815	0.00668551724672174	-0.428835436819444	0.0146948514538031
Q8R0F3	-0.0346734598864933	0.824841491425419	-0.0970895771393392	0.424629711728655
Q8VCS0	-0.402324024134506	0.704556143021237	-0.0824956113647492	0.934124661449001
Q8R034	-0.245416787828174	0.127672157120848	-0.332541584352599	0.025209388575194
P62069	0.108140918130475	0.627226645162043	0.779726224439128	0.000910949379536885
Q8BN82	-0.0488407528807008	0.818966392000074	-0.102409234412407	0.547138954032353
E9Q1L7	0.540729325252454	0.0187376841623839	-0.026666970359551	0.896508646288804
Q8BT06	-0.265434967566688	0.252908746790858	-0.383226145931481	0.0652136859198512
B9EK90	0.0801808862120209	0.766671529652551	-0.0434609705887054	0.85649650573754
Q8BW56	0.254385895622669	0.147574353654216	0.24243633567922	0.119068195632263
Q3UGS4	-0.162618462089326	0.409417211570629	-0.0049036035185841	0.98237730197958
Q64691	-1.67781759984204	0.0290568858826082	-1.31099513894335	0.0380155017955395
Q3U1T9	-0.24464224134505	0.547031321899659	0.078295656343371	0.840841660340097
Q9QXM0	1.35282118046582	0.0639284456827878	2.14805636748076	0.00325977699291083
Q9QZR0	-0.175462956878085	0.284541015185786	-0.0278856801200452	0.867213377538794
O88282	0.433743399246616	0.0807571615022473	0.304806395241866	0.155559765410484
Q80XJ6	0.55918684941104	0.118634178606524	0.93934010330139	0.00743880116337158
Q8R2S9	-0.169641807736105	0.206366268247039	-0.213908038993673	0.0743041044412136
Q6NXL6	0.172104373058608	0.47963701559452	0.0378801089849542	0.875158554637276
Q8VCQ3	-0.321069534449676	0.433206231472914	-0.940165871937212	0.0129588489853384
Q6ZPE2	-0.566604625154844	0.00666041830251071	-0.427556814902742	0.00654269411840628
Q8CII2	-0.0557063382288786	0.82859901224097	-0.239876852194923	0.220472007892756
B7ZNF1	-0.817988397677143	0.0164073426321985	-0.578015895195539	0.0298466741206741
Q922M5	0.0895156144405438	0.622616921917457	-0.0222308870565395	0.898294488206043
Q9R059	-2.81261151095778	0.0656063197984688	-2.4284382914578	0.0675442891753204
Q91WU4	-0.0276334227960072	0.923849746176534	0.0226112177390205	0.930822725808155
Q0PD10	0.0652597202759705	0.723622179549662	0.120872258275296	0.412113444459061
Q8K119	-0.152810952285198	0.369487884873197	-0.0515110214459398	0.757688897128752
Q9Z2Z9	-0.493616714587204	0.242110955421621	-0.185835951490339	0.641577456306715
E9Q7L1	-0.166513636381737	0.332473352614431	-0.298231971437244	0.0522080754674713
Q8R001	-0.647086524987943	0.0124196193443463	-0.283086140241704	0.132946220206628
Q7TNK4	0.323437054088863	0.147719439654317	0.643569598490898	0.00444262186469973
E9Q4E4	-0.0091788530778969	0.963782797345809	-0.154138817403159	0.295542173295392
A2A8L5	0.380372860594921	0.312515994589026	0.542559704887725	0.102952747684055
Q3UHK8	-0.321669621608621	0.104617523775258	-0.501281530500518	0.00871765945189025
A0A1B0GS91	-1.98804712111086	0.0832510652851838	-1.23720863103342	0.213001175179956
Q6ZWV7	-0.475366156618222	0.0164073426321985	-0.460758429698058	0.00600292636894468
D3Z067	-0.127869856183771	0.338051275370378	-0.0867719322898791	0.471521556175291
O08997	0.524690729007487	0.110930952827151	0.400563753619271	0.164735297395537
Q9WTI7	0.122203109277383	0.611696736384761	0.422521043896868	0.0391475123622347
Q91V81	-0.0415940163677872	0.791878358923932	0.0622477501702197	0.634690591529837
Q505K9	-0.000777471018503728	0.996389158841997	0.3251878006608	0.0166763324128957
P62509	-0.105258159808129	0.686876721243339	0.101487276600118	0.652229334355624
Q542Q5	-0.879706587559409	0.172312349237524	-1.3378369959831	0.0247350320333844
Q9WU66	-0.978640464250984	0.00480524311514973	-0.842565538461571	0.00214903804659233
Q61043	0.0783478992472885	0.697769102177627	0.118634288892143	0.472563583121786
Q62151	-0.257448661806433	0.139329935033136	-0.179474398156054	0.244241706013336
Q9CPR5	0.327491937145776	0.0546199231515652	0.469444252666813	0.00432508860658649
Q3TJ23	0.331699425413432	0.104900980273345	0.185800866204353	0.29990647455481
B6DYU5	-0.285587228434199	0.379045053941977	-0.204712062115036	0.482697602053415
Q3U3I9	-0.644528213830352	0.0250375334210885	-0.603286077530873	0.0129129773388368
Q80YA7	-0.214373729938009	0.151924468693655	0.0746510102112398	0.596390489167882
Q80US8	0.453600655888976	0.161660660262095	0.432222789177624	0.131678253097747
Q3TYW6	0.551962511928375	0.0475707573449631	0.874504907637422	0.00181174019858364
Q61087	-0.790450755280894	0.123348127968412	0.154667783211604	0.761237699324404
Q3U0W9	-0.0233417354298578	0.953076553426146	-0.689052777508051	0.0201471927852131
Q9Z2Q5	0.126565155613542	0.408017791528528	0.0435224515660953	0.770054189454329
B2RVB9	0.146754002056918	0.800884177660376	1.20967404276113	0.0127651810281628
Q8VDS8	0.0758567591543044	0.715731274320382	0.134158826786878	0.422896578743255
Q8K3G5	-0.14470060864548	0.478031985919038	-0.13019623066908	0.467722434663502
Q8K2Q5	0.0300376541709577	0.837572962749704	0.216213208003552	0.058922072682432
A0A0A0MQD5	0.00718604556200443	0.985265944794586	0.0524755876427996	0.865623119640151
Q5NC63	0.130869499676837	0.434871391320356	0.211323388515881	0.141111432433096
Q9JMG1	-0.0829408115280825	0.526868007991121	0.00586093285911629	0.967424594957048
P56726	-0.397262243005946	0.256272949297896	-0.201107787511081	0.532350859206934
O89016	0.02109333837912	0.971761730173939	0.998938312179199	0.0249523206125371
A0A1Y7VM69	-1.05693397959539	0.0910798780437098	-1.68864828780042	0.0059014805077297
Q80ZJ6	0.104633876573984	0.621873136692212	0.23123789982931	0.184926752780232
A0A0A6YVV8	-0.639463575117537	0.0721801143828502	-0.325566352314065	0.288980797953421
B7ZWE3	-0.193264021770909	0.529889912714951	0.137363010323511	0.620182414803542
Q543N5	0.12161797303644	0.814233300137293	0.170516079988957	0.693185453309765
Q8C8K1	-0.333123345889555	0.215037968630611	-0.77064523954119	0.00449286758823194
Q99MR1	-0.484474362391529	0.033161625910702	-0.367104117000631	0.050163147619392
Q542T3	-0.494142940029983	0.249223130541499	-0.133367489907142	0.753815676753798
Q9WVS7	0.16207076938973	0.364151766790938	0.352301902651651	0.0296287936207934
Q17ST2	-1.21459621130877	0.131607588655047	-0.822085421530429	0.248181066934036
G3UYU0	0.176613950769726	0.307941144527587	0.0975572499689241	0.540420174200076
Q62187	-0.512812448974947	0.0406876813877942	-0.361450852656329	0.0811346687994577
Q91Z49	0.206936923766648	0.168733303448486	0.115329078897005	0.392011818864204
Q8BHJ9	-0.171153630346125	0.313518004498194	-0.272075141256804	0.0720857784279728
Q7TT18	-0.493414231272275	0.0597160138645268	-0.301610520920601	0.175341345845603
Q3UHD6	0.085962024652056	0.636175009632057	-0.0479070761626424	0.774621129161697
Q8K3S1	0.170207054847322	0.559646168231136	0.2156502393447	0.381306133158916
Q3U1S3	-0.507071457196496	0.118114139024875	-0.133491854343367	0.665685006509478
Q9CR84	-1.49961507188877	0.0326677566941028	-1.34729360253134	0.0233409780847446
Q9CWY3	0.763398129715823	0.114635008269877	0.656095477388019	0.122623321173437
P97718	-0.277861293796415	0.363769555278435	-0.11565179460023	0.691837326381016
Q8CHE4	0.222746490811125	0.337258229707632	0.204553109578777	0.316587306032784
Q3TD14	-0.137112158090021	0.503836962055349	-0.324101020728505	0.0667643594869783
Q80ZI1	-0.391328774496131	0.0833201289861131	-0.212507924868543	0.278780317628748
Q8VE80	-0.161212528403055	0.777010062596629	0.658417770809381	0.135121429487805
Q80Y74	0.177233906853976	0.29667105327078	0.304861245753809	0.045839084046602
Q9DCN7	-0.0948947229003179	0.628806465519151	0.00620585257136099	0.976572090897582
E9Q5N9	-0.658858289499231	0.096590869148468	-1.17485468836549	0.00357387261950245
Q8CAE2	-0.527108539642958	0.0296020872853242	-0.389248612250075	0.0495611205472472
Q6KAP5	0.128465919465705	0.546115485418907	0.0161268042787776	0.939953391764857
Q9CQZ0	0.159201918513862	0.387060247929253	0.0282991047760364	0.878434090824301
Q6P5B0	-0.0442850994201882	0.836226695199881	0.152643097144211	0.355590341456467
Q571G8	-0.00894518512066504	0.975747445603945	-0.0403038330487605	0.871286407084589
A2AF53	0.0420691355826391	0.844536333633792	0.130636440272288	0.436409072304982
Q69Z99	-0.114183417601941	0.529979757164394	-0.0360281827330471	0.837044719971259
A2APF3	-0.429744748392589	0.0688505105840476	-0.598127461764847	0.00789839427776164
A0A2Z4MSG8	0.0150163749255856	0.966410285232817	-0.0376151711968597	0.899612109008984
B2RX70	0.0150163749255856	0.966410285232817	-0.0376151711968597	0.899612109008984
Q8K073	-0.163533111648691	0.344645234909685	-0.193439211732528	0.201204482144667
A2AQJ8	-0.279527220654343	0.246213219582316	-0.266731758839612	0.208885167259251
P13745	1.46734248484557	0.162887818711174	0.978256544521904	0.294374984741445
Q6IQX7	-0.627099705936436	0.113271257592704	-0.629918581805942	0.0732841509134836
Q61830	-1.23204818977836	0.0077490819303227	-0.84889940173271	0.0146783418895632
Q9DB40	-0.251682983881764	0.18291790577631	0.255941172037976	0.125261663288511
Q8BVH9	-0.00519672990740463	0.985265944794586	0.0402404466666474	0.856982980005429
Q80V86	-0.0350276263106659	0.88685219790972	0.0729479274218874	0.724200256282156
Q8K259	0.093500827583924	0.580113553529742	0.169231440496193	0.228176838831777
D3Z0W0	-0.402882177837021	0.325597991636139	-0.650931136102553	0.0740968067139408
Q3UEB3	-0.000817504801264413	0.996566822157365	0.170649304933061	0.256049001901745
Q3U3Y1	0.0170810271820876	0.906074107001827	0.214376372705678	0.054921902883727
Q8BID6	-0.0477837357802089	0.830840765069927	-0.0820123690116804	0.656587962509544
Q9CX86	-0.158279576789392	0.728228256846885	0.0670693781150652	0.871060997738051
Q811P0	-0.157823555763144	0.79495130001211	0.490761080955091	0.299622198220974
O70306	-1.20231046909319	0.106966237719226	-0.589506957308359	0.371713630206038
Q80U35	-0.395578985143154	0.012213901383634	-0.0948260210508779	0.417341702482378
Q80T74	0.143193539383786	0.726747515067522	0.465952554558591	0.145587756171173
P15920	0.460060050887625	0.0069030538193703	0.373421915745029	0.00506953650950536
Q9CYY7	0.304523251513865	0.250107675394461	0.656350456116724	0.0100740486267563
Q5M8M9	0.670707837143915	0.346812365235894	0.151515340602777	0.830417111591888
Q3T9Q9	0.385914075181778	0.0782795936580296	0.378386885215447	0.0503248040067903
Q6PD28	0.0937989747252424	0.728228256846885	-0.0291179613063865	0.906081247589806
Q925P3	-0.146927570303714	0.62408991603677	-0.246194466863508	0.320399848177189
A0A0R4J0D1	-0.307317243018539	0.0820195739829427	-0.18940795545108	0.215136426376199
G3UWS4	0.123991502059836	0.586355310226041	0.0883747578616442	0.665570511973659
Q9WUZ5	-1.63319636157153	0.163796746678324	-1.20633403704231	0.244969589165545
Q4FJT5	-1.55608804842436	0.0147196444894914	-1.34282146358333	0.0098837335267822
Q6PJN8	-0.250807864151446	0.353220756656366	-0.45557150617189	0.0579293519666346
Q5DTY5	2.28105645609464	0.0880621312904456	2.37648069119172	0.0457748640106826
Q80ZX8	-0.0716559519550657	0.940317551048612	-1.82709720096025	0.0151537770063326
B1AR69	-3.68216957254758	0.154909317192435	-3.4302131572539	0.134179561302692
Q3U464	0.202323013062224	0.29193153403173	0.146733497254862	0.390835568375597
E9QNL5	-0.471198719047064	0.0876990480738733	-0.839039416419556	0.00295564880046027
Q6NXN1	-0.162939338322716	0.436640534170881	-0.168540688918809	0.35305900292334
Q542Q0	0.128166160053022	0.411067535146552	0.320072970913195	0.0234163720341315
Q7TQE6	0.167457649820631	0.364289661639855	-0.194377248996986	0.228176838831777
Q6DFV7	-0.0311506089613832	0.843305362105923	-0.167084118352542	0.164877048501252
H3BLB0	-0.139137742037773	0.714798004118991	-0.0864276477675043	0.798546211146852
A2A7V0	-0.194500300079406	0.383149010055623	-0.30678843412362	0.114798756868475
A0A1S6GWJ8	-0.426012821033926	0.0576101652343899	-0.43423634175271	0.0283929717947577
G3UW85	0.018206123613672	0.92782140524173	0.0766165004658682	0.634194911893283
Q9D1R9	-0.447956983285209	0.00809463545515984	-0.431856104844125	0.00238612367414587
A0A0N4SUH6	-0.178516496444289	0.396506455131672	-0.026362186933524	0.901217842365401
Q8BQS7	-0.00666580475807412	0.980522865201571	0.175567250110606	0.37510184559682
A0A1L1M1J8	0.87282434356613	0.174388667768906	-0.596049608664791	0.296148913524919
Q80ZW2	-0.0476450762443513	0.900085413181776	0.115464071303858	0.716636144506218
Q9DBT3	-0.174074813903482	0.394185757121707	-0.0541561272984353	0.785554953634833
Q3TDI5	0.0766331680242596	0.712864710235127	-0.118738397026747	0.483077171038276
Q8BW22	-0.0235946126017789	0.919601339089948	0.1287869812936	0.47674323310491
Q9JME7	-0.161572632204056	0.433654477006056	-0.151263956087549	0.400493042441694
Q9D0D3	0.251573505098847	0.119546304769513	0.340857830700427	0.0225332390499152
Q544H0	-0.100606437890212	0.434853431496531	-0.176222839053458	0.111836321963565
Q80TF4	-0.27416589281886	0.62716917376169	-0.48648864012522	0.297498732051927
Q6PFX1	0.107578602715181	0.508375796656363	-0.0127398133050324	0.938549403579824
Q9QXS1	-1.25218085728015	0.0297084149500899	-0.48201853220018	0.298881826972328
Q8CCP6	-0.0511022640800999	0.831490213473327	-0.120308029156129	0.529108355407794
Q9CZD0	0.518700878327248	0.0635762761352068	0.704973527246691	0.0077733630642008
Q5SRF8	0.0637414751975416	0.890776953824015	0.69388528490641	0.0508856498601904
D3Z1J2	-0.0384080312049189	0.865308251693262	-0.176839927793745	0.305170212510061
Q5SNZ0	0.0590061479749648	0.785942455080334	0.304577857697406	0.0729742456280202
Q3ULQ6	-0.342528739099887	0.0623247099815184	-0.135808913286509	0.392583724125236
Q3UE40	0.0106076957854687	0.958461489387715	0.289804969557665	0.0528913878669047
Q3U564	-0.247958283414631	0.131900462755404	-0.226197329258316	0.120082314878101
Q921G6	-0.137533968211048	0.454366444957305	-0.154678263261563	0.328299415621876
S4R219	0.24566455193372	0.637847983007428	-0.555711649334511	0.194026153075809
Q9Z1G4	0.0439236404272488	0.771491345276237	0.199694103585456	0.0897242134802205
Q3U001	0.237319927175661	0.464944856517696	-0.146684812168768	0.621848330857167
Q505F1	-0.0658442091523971	0.708446348295546	0.101336179588009	0.479671007447933
Q91XQ5	0.0527130594285042	0.742578681684557	0.0769370676858783	0.559230626944507
Q8C0M9	-0.0177366871906298	0.951568404550686	0.0310344721290401	0.897306719596796
D3YXQ5	-0.382035553954921	0.0473696206320515	-0.383241925576792	0.0227065257060541
Q8R3H7	0.0255122215854197	0.903456252064644	0.255792892784582	0.109661102708123
Q9D1M5	0.287048709246313	0.531292934744156	0.235909710647844	0.561027884170571
Q3UDF0	-0.349270883930433	0.128268149745083	-0.254094001510808	0.20959847345581
Q3U1C9	-0.134978394211672	0.319106146231967	-0.143716393688318	0.228176838831777
Q91YI1	0.154033397554068	0.791662357264842	0.20069054810175	0.683952877788065
A0A1D5RMD4	-0.0147261349405717	0.944130952751373	0.107822644929806	0.496344865356028
P47955	-0.61469387083936	0.0290568858826082	-0.460917300349086	0.0449806637365292
Q8CDD8	0.120212699713674	0.794056438992577	0.87822574382007	0.0197928588141946
Q8K2T4	-0.219486771229298	0.426633811556321	-0.558764457096907	0.0244766666451416
Q6P4T0	-0.141679504221549	0.45864071181429	-0.17262464048777	0.292952228952041
P84244	-0.320830226446513	0.104283474190766	-0.446065387457112	0.0152777269228556
Q3UP01	0.0687770275765208	0.69506029282306	-0.145781525521893	0.29835599398337
A0A338P721	0.145512011196967	0.599800904222868	-0.123084708692865	0.616065151313751
A0A1B0GRV0	0.655239989693162	0.151550028122297	0.889362293771079	0.0336582071291126
A0A0B4J1E7	-0.0771554562213194	0.685340720097052	-0.0266953112203163	0.879197101751649
Q91ZR4	0.0721118207171523	0.852656162295646	0.308698708997541	0.29899645305403
Q9R0Q6	0.139423185326305	0.484216581924463	0.0720101723577932	0.699631637656776
M0QWP1	-0.315035773907989	0.109920271945205	-0.230974470409771	0.180825196488297
Q5BKP5	0.18114890644272	0.219586172580071	0.198151489994598	0.128558740693818
O35730	-0.520504803791863	0.0169789227333899	-0.326384195078034	0.0519347998155842
Q8BWA5	-2.41327523409551	0.103712073541096	-2.0874869045896	0.108099267493799
Q4VBD9	-0.0434307902352525	0.851301458274298	0.0229573709884418	0.911756921130348
P48453	-0.209149422058815	0.147140073543253	-0.191961699217877	0.132331153144236
Q542V3	-0.270584531177111	0.242165527425797	-0.262295868372282	0.197691980283842
Q9Z1M8	-0.162382614125018	0.263874301079503	0.00436612819755973	0.978809497388245
Q8BH44	0.225568445183261	0.454614237607529	0.490357259481564	0.0621139910674192
Q09XV5	-0.319850836147385	0.024985898517649	-0.182568865644175	0.103397066402036
B2RSU7	-0.0755722608632111	0.777010062596629	-0.204307014957825	0.324502295217008
Q69ZD9	0.367976883078635	0.174119357352503	0.583934659212927	0.020704893153612
Q60665	-0.103601419579424	0.763037204724968	0.338303433087611	0.202373843364729
Q8K0C1	-0.905153838741499	0.0390240901000138	-0.0396771057395863	0.925994273781928
Q8BVL6	0.0620502387131298	0.875920914599449	-0.241091766060153	0.431994108778626
Q91XH7	0.807626399041287	0.034268282015889	1.30331369383199	0.000933638756816575
P01942	1.0952089101415	0.252653144504496	-0.374998253779519	0.683952877788065
Q9CQ02	-0.491134906637086	0.0162137626434349	-0.462198323226791	0.00699043475831353
Q9D5R3	-0.116239790586043	0.611687717027495	-0.188666731857197	0.319870883138053
Q8K2H3	0.16934149436094	0.744111510964842	-0.361358299312991	0.379769498001973
Q5U455	-0.167654207685702	0.843910824435646	0.145094788216202	0.845473443314648
G5E8J0	-0.397123591502975	0.114635008269877	-0.543413948673512	0.0199497444423276
Q9CQ79	-0.0674373790368856	0.828205792719	-0.325812868879889	0.167382747150816
G3X8Y1	-1.50864011836579	0.0527205580578242	-1.16498569412697	0.0776544491874692
Q80YP0	-0.175541837270793	0.491271812941694	-0.416853017365103	0.0591956347153588
Q9CUX1	-0.213861385194351	0.373747086929772	-0.231404510814496	0.270353604062449
P97298	-1.44553510201425	0.223302185985251	-0.537624721111985	0.632357038056163
A0A1Y7VLS3	-0.0639140029759579	0.7385196447278	-0.22980574146863	0.125155228233986
V9GX76	0.0649071915251465	0.776915239569557	0.0200965240596926	0.923647580240334
Q8R191	-0.221067396693066	0.474180296001732	-0.498049584899889	0.0635465336601946
Q8VHJ7	0.230084803817737	0.606387048893564	-0.265779071242856	0.485879757548072
Q61271	-0.543546333165289	0.103974159947966	-0.0179558509348408	0.961385220256986
D3YY86	0.380262609226106	0.0498252795686988	0.571256393607381	0.00280507809951794
Q5NCC3	-0.455418190076227	0.0159161836579931	-0.280245619696893	0.0522365474284675
Q9ERP3	-2.21095822631434	0.0630541953622634	-1.49505698884156	0.140393196092976
P59048	-0.159147613912786	0.668192740646326	-0.206390668423272	0.505809511193402
Q8BVE8	0.240663777811873	0.0508752496156627	0.253713502660932	0.0199002529732241
A0A0R4J0I9	-0.43991373304401	0.0579614872858572	-0.105794706100984	0.614896298897721
F6SJM7	-0.448627376361472	0.238636151221375	-0.356047252105204	0.289200472110445
Q8C570	-0.418109831719092	0.0215577749616909	-0.418276543565193	0.00751859858295957
F8VPU2	-0.317153088855866	0.230358332225549	0.160368253270838	0.507592065545947
Q9D7E3	-0.0851037276706495	0.829433742824515	0.373668068664263	0.21509194318178
C6KI89	-0.230748914369444	0.162026490365736	-0.222807393465011	0.126984429621856
Q8BI21	-0.191409774571172	0.312021756804053	-0.375143818004781	0.0301533636138171
Q99NA9	-0.250326224744821	0.113585510753233	-0.174263865012487	0.209510123683856
Q5HZI2	-0.34185027407563	0.0178957571648491	-0.273346793291724	0.0187736225638933
Q80UU2	-0.223662816778231	0.360419990033519	-0.0126170556466509	0.963300988485628
D3YUE4	0.18766055672071	0.422931804575015	0.0953056251322184	0.661774749980449
P49769	-0.198888273770718	0.125990662867248	-0.049611817079544	0.692250975588547
O08792	-0.0827100099013853	0.791755120471292	0.443523855285612	0.0713152004329636
Q8VCA7	-1.10824312966053	0.033161625910702	-0.890909389705883	0.0395584828007937
Q9CR25	-0.126923233294984	0.401943856081927	0.117520152686398	0.375803272972519
Q7TMF4	0.0937418394333037	0.646888873827514	-0.136184819043226	0.425366331773153
Q9QZD4	0.166766858480611	0.718884410698147	0.0838556018407365	0.839978242320556
Q0HA38	-0.471444582329093	0.0288087859426287	-0.419945326703783	0.0201709186616334
Q8C5X2	0.406981287120148	0.353103599399387	0.80130496449602	0.0417336739603661
A0A1L1SRX2	-0.524828218775763	0.306044028684135	-0.127051068495692	0.803009526659793
Q8C6A3	-0.0245825489036582	0.925469389116495	0.0348457114385729	0.87779644286195
Q9D6K9	-0.463520626152222	0.0137249382571591	-0.375567850622217	0.0125035235579509
Q8C7E9	-0.296715250051102	0.0851401294836009	-0.110139176418155	0.475078467922157
Q8CAY6	0.977039069020555	0.0529669674393001	1.20928065335364	0.00932371416179764
P20067	0.0455054849767009	0.890935112481779	0.300416567801397	0.228176838831777
Q99JY0	0.506946888239951	0.0641027989020396	0.896249468282092	0.00167914788886135
Q01065	-0.0714834411980217	0.814446601105054	-0.178558891707903	0.454601366600985
Q91ZQ1	-0.0726767097668223	0.770345774324847	-0.230522065492624	0.229794552691943
Q9Z1X9	0.0576336578680781	0.78795859300193	0.192875254811053	0.2447876697627
Q8BTS4	0.0622337291475807	0.700557616828161	0.0984182189853849	0.455526601323604
D3Z689	0.704147345145893	0.110071012891035	0.726540916207718	0.0639956484387303
Q3TIX9	-0.44831181181486	0.0264565942596637	-0.374951212739829	0.0244766666451416
Q9WTZ0	-0.00451018200170772	0.986600054299561	0.0665247066492184	0.761058082220784
Q8K1X5	-0.149925261773233	0.790801314842767	1.61081330555472	0.00212517161732997
Q62210	0.0189245039306875	0.939779666349208	0.062448632095863	0.764225247471255
Q8BQ46	-0.227936226673664	0.225825586870049	-0.0669141123339243	0.716593666810142
Q8BHD1	-0.154823877434373	0.276733099775458	-0.408528752554323	0.00439409687631135
Q3TYD9	0.145882420765191	0.404352061063617	0.110037620924603	0.481327773213852
Q9CZU5	-0.0195001191951256	0.940910371498119	0.423544290369757	0.0346146368551123
Q3TPR7	0.341862338082329	0.318020128690586	0.123974320706946	0.709611633655695
A0A0R4J0R3	-0.215478940400062	0.15858625658565	-0.328762989879477	0.0211186098110756
G3UY70	-0.00764512697388151	0.969981293298921	0.306759512094169	0.0416800784269227
Q6PE55	-0.0637511576571188	0.850807195320054	-0.430817597720623	0.0972730845637671
Q6IRU2	0.594108693893073	0.0494288186778949	0.373596519664031	0.138470731470073
Q91X82	-0.5346769414958	0.0659741909329915	-0.456021516298173	0.070948894031636
Q9D706	-0.0581861056132465	0.786983437901797	-0.241456561233461	0.14638239048543
P81067	-0.0196292966916105	0.973923833539735	0.215910708129762	0.641577456306715
Q7TPH6	-0.0945965335165852	0.669795969609664	0.0215106001337299	0.919196176052718
Q5XFZ0	0.139171136697145	0.33814930163801	0.171808393602771	0.177036775376209
Q06806	0.251511683123371	0.213768580164694	0.0845429010096623	0.660791731363459
Q58A65	0.146247525829659	0.462019720816723	0.203290968886245	0.232717033847284
Q8CHS8	0.280604241098549	0.204921079260124	0.50663350316336	0.0151384022223519
Q7TS72	-0.278774189130145	0.240275929488174	-0.229627011177804	0.27322742326543
O35685	-0.0820897093589088	0.614657625672389	0.0531704330382373	0.722475792581754
O09012	-0.0594591669433753	0.771949584207758	0.155539890164029	0.328597978075321
Q9CZV8	0.0732628621379739	0.682546281255978	0.0236612791543319	0.887201713609544
Q8C3I8	-0.219036155644664	0.160009499305343	-0.203342146467365	0.140031409472723
Q8BH15	-0.197942269275969	0.282363571271756	-0.187863213990704	0.246373360703476
Q91WI7	0.231298974642127	0.32484889514989	0.308467732170764	0.135420631624116
Q80U19	-0.134820834162123	0.495963618079985	-0.263383373015797	0.118601460266253
B1AWB9	-0.271149775503416	0.476991874546509	-0.16159622029481	0.644710808438133
Q3TAA7	-0.1834777364459	0.483213199497787	-0.217279199597403	0.332877849971882
E9QNV2	-0.06294805759708	0.596152414060486	0.17129954144007	0.0840523070780688
Q9D9H2	0.158731410546538	0.543226671048849	0.632204099615112	0.0088766259040236
Q8VC65	0.0357133038508851	0.865750860851898	0.200962471385135	0.20959847345581
Q3UXI9	-0.338373816281361	0.0505789593622004	-0.0447583400450526	0.783187416214802
E9Q5D6	-0.0258484057487444	0.956645478892901	0.31650901748416	0.35714247717913
Q3UIA2	0.0627686526351046	0.639537262151174	0.269385016943497	0.0201685955669059
Q8BNI4	0.145485089918114	0.333721258224764	-0.0502908103281882	0.733791893956301
Q91YT2	0.0305549956650365	0.933700363955572	0.199852172154098	0.475787239267294
Q3U281	-0.133678004985333	0.564405795959646	0.272599441961278	0.157782448557555
O09005	1.18886208245438	0.0137249382571591	1.88255381968261	0.00031094217023256
A0A140T8L6	-0.501197824291083	0.0366935584815724	-0.478367683066485	0.0201709186616334
Q91XX5	-0.24195463528544	0.31154370732843	-0.352618278242713	0.0957092642069282
Q3U343	-0.303293114086736	0.0858707132734042	-0.169382456262041	0.270353604062449
F7C846	0.0391304824463506	0.909433466522623	0.127325925179924	0.64938565240333
Q9D618	-1.70397005817812	0.0841482059923433	-1.47774765227524	0.0863832136644751
Q9DBY0	-0.317256852475681	0.0195638849653716	0.0430417871587067	0.708710934528535
Q8CDD3	-0.30453456417326	0.0725505919920417	-0.199536011513212	0.171589867299581
Q9JKC6	-0.586732683294165	0.188849153242522	-0.755998067797827	0.0594714069147009
Q9QYJ0	0.0676105834439418	0.731237174373416	-0.0778840690875462	0.637429114352316
Q91YU3	0.20484814176767	0.371312584978261	-0.0905298083179278	0.677131148878936
Q4ZGD9	-0.15608400367731	0.461915129366591	-0.379330417555324	0.0420685653254963
Q3U827	0.0194214199522215	0.935086447622003	0.0327613902480243	0.87208013934179
Q91V27	0.728886775611507	0.0258787632333848	0.968161170192572	0.00185024828017875
Q3UFM6	-0.0185687209616411	0.913585126443723	0.0736179520812818	0.591053229682685
Q8BPT6	-0.0495360757572029	0.900823696154337	-0.224480411881144	0.467149588629845
Q9WVG9	0.0689011527526358	0.78025002671764	-0.315814387494057	0.100554163270721
Q9WUP7	0.700502764042029	0.00513962957258513	0.749986448648716	0.000711167483641965
Q9D9Y2	0.332602854129067	0.301507375354918	1.1959488323822	0.000920437027990941
A0A509	-2.47159482185683	0.132564071211507	-1.33302506611496	0.363330650522598
P20108	0.279346370168508	0.0732736521283507	0.129128689417311	0.339352344735041
Q9ERG2	-0.183046198572151	0.394185757121707	-0.0324498554737717	0.880136062344799
P48722	-0.0604784318534561	0.91903398400894	-0.130125500429437	0.79651282819339
Q4VBF2	-0.436158721024738	0.121840622515585	-0.941636779510273	0.00174324067781089
Q9DCJ1	-0.232042205163311	0.1661830987436	-0.330512787044211	0.0316406939312487
Q9R1C0	-0.235853303435044	0.182154199792354	-0.00412739523629479	0.983841309051556
Q9EQB9	-0.0290141452141011	0.88856570328854	0.137719995497389	0.381337724977612
A0A0R4J131	-0.635408352533004	0.0445316749265895	-0.334182843848618	0.200600764826265
Q8VE73	-0.29675680979773	0.0871053343686384	-0.34269604196254	0.0288475058806804
Q8BML1	-0.095247085791655	0.59699010344384	0.185277792576728	0.214685648114207
Q8CGB6	-0.250680693834297	0.233538926004076	-0.277019494396555	0.135261022010439
Q921W4	-0.149294897038984	0.248649302441943	-0.117406108555423	0.305195778622248
Q3UJX2	-0.287486442693218	0.0531696285000953	-0.230806748974153	0.0686847035193748
Q99MB3	0.228770263354482	0.278649652448555	0.0447790514627803	0.831743754509295
Q8C0V9	-0.371457426715309	0.129870275328882	-0.094223706217366	0.690700258088752
P0CG50	-0.28892101035239	0.452160200672813	-0.438160871265617	0.183327948830302
Q9DC71	0.126111809034762	0.471095256691128	-0.105949141495898	0.494615886713166
Q9CZB3	0.0433013347180696	0.766618075680914	0.0861016298631113	0.457363920445141
Q3UFY7	0.34188298917393	0.0681595483277646	0.277814730727796	0.0866658419325421
Q8C9W3	-0.735505505462027	0.0140608108270394	-0.684282642208586	0.00611966456558823
A0A140T8R4	-0.319968002060045	0.0624400142030643	-0.433548576775603	0.00770274443999272
Q8BGN9	-0.210766934873257	0.385695724535095	-0.355483893548997	0.0941242525330178
E9Q5Y1	-0.368618205086837	0.108336656887384	-0.463726499523387	0.0271203581618786
Q6ZPF0	0.308328562932899	0.200037962892071	0.0344627830249293	0.889289174254854
Q9D3S3	-0.0881070616177656	0.74494181860375	-0.0950569240390965	0.680791214869653
P09542	-2.36670276628114	0.0943456557684489	-1.78681553461888	0.146206198605349
Q6ZPI0	0.225977501152643	0.507904391461989	0.0610010038521436	0.854646173162447
Q3TUQ5	-0.289853753572234	0.331068584857604	-0.345330579211596	0.186074486376733
Q8BZR9	-0.109808602630137	0.422693639172164	-0.0888627116959384	0.463746731179819
Q2M4G9	-0.308163814158004	0.0366413575742405	-0.308546121874498	0.0157155081089751
Q3UUJ4	-0.141272209173816	0.458462368097736	-0.115575931278746	0.493612795350093
Q9WTN3	-1.33226914250004	0.0474245237356124	-1.3951376000907	0.0186027707218389
Q544F0	-0.151036487201827	0.231865749687835	0.1012253326043	0.368040459740753
Q8BTV2	-0.361453434719662	0.159727100617611	-0.296802070442587	0.191077685458174
Q922Q1	-0.402354593313924	0.0320764198142702	-0.452947260333656	0.00723514532221298
G3UWH0	-0.0600821780850254	0.725249698332801	-0.1499491226272	0.263709222375412
P42232	-0.472510386522293	0.0435538675817067	0.0703974085182184	0.744969947061525
B0R0U1	-0.147235766138603	0.493655770281463	-0.187888404923758	0.306076844423595
B2KF52	0.249463893535118	0.299067985772977	0.426635806488442	0.0478403182515902
A9E3L2	-0.144003698731394	0.520797817023519	-0.0612835743124235	0.773246361294124
Q8BZ89	0.0129371034884424	0.962426933039204	-0.0763969682763905	0.733368928011537
A2A7K5	0.470342668837735	0.0129661932878812	0.192225211217586	0.164255824659256
Q00262	-0.202788569419448	0.287464742340766	-0.245499800259654	0.142122670022036
Q9D1Q1	-0.239259255476699	0.216253956308585	-0.183012845840496	0.28530386051309
P35505	0.648826652787783	0.129523913951461	0.66599001709669	0.0803746920450438
Q9D162	-0.0761031781761519	0.839257004546704	0.133140449596662	0.670430718173523
Q9QYB2	0.146684009850904	0.486483546844236	-0.122833646742572	0.510708691564615
Q9D8Z2	0.220766750067877	0.499204272173688	0.377472583406004	0.174066934602588
Q99PP9	0.228883227971461	0.580107258175566	-0.205658636413101	0.569493095210311
Q7TT37	0.0133830039388933	0.940549760699331	0.0696293637346241	0.622421245731457
O70589	-0.281682886199388	0.13133279709312	-0.349804774349824	0.0392816235839012
Q5GQ64	0.378705059513558	0.0715126544111507	0.275954171019918	0.127133584793265
P52760	0.41700765620525	0.121173716998148	0.481908516955184	0.0467273660329785
Q3U2P8	-0.199528832586488	0.491404605617359	-0.000984059557402082	0.998249899516669
Q9JK24	0.212287389316925	0.154675062059208	0.121411583554412	0.361959472240252
G5E8F8	-0.199594210566609	0.524961286934133	-0.361168828398962	0.172825399724341
Q3THV0	-0.235791985918368	0.178783243185532	0.0515275649831557	0.767420584863992
Q14DK5	-0.130369484477864	0.509197004821258	0.514178466099255	0.00634143311341004
Q8K010	-0.197055729267798	0.486182491815406	0.0653240829192364	0.810928856751842
Q8CI33	-0.23338211147331	0.169518181243533	-0.333913888971905	0.0320589174048028
Q3U366	-0.215112001280343	0.273754619071957	-0.138445752285651	0.433290692161363
A0A1Y7VMY2	-0.0998489509170244	0.571663694954798	0.05204228014474	0.752052943367777
Q9DBG7	-0.52898499184497	0.086205381714256	-0.53577573851864	0.049823810058944
A0A171EBK8	-0.301578926491003	0.498343016137527	0.151924940291048	0.717697353863363
Q497Z4	0.108942261195412	0.865750860851898	0.284858720435234	0.582887839492824
Q80UF4	-0.0319412425582954	0.836226695199881	-0.0800866958053211	0.513971559947331
Q3UQX2	0.661110479388684	0.264310593079093	0.342324795761908	0.529179966798751
Q6PCM2	-0.127969475639481	0.589685408509281	-0.0572578563529883	0.796520885874636
Q3TTQ5	0.247002533816177	0.241098027175547	0.321995495830781	0.0850005390825489
Q3TJD3	0.614956147072334	0.387089383921468	1.81032879100036	0.00815422228713491
Q3V300	-0.128437895199804	0.58059795707056	0.0864816932824501	0.680950052112771
Q4VAA2	0.0623570721406456	0.75836317336302	0.154567252350737	0.326026069011962
Q3U4G3	-0.278238565352649	0.124422373327643	-0.25301353922091	0.114210661803951
J3QMK6	-0.340107473761909	0.432440025443556	-0.214084615812184	0.58785768207167
Q8VHL1	0.252958060112009	0.378524161738439	0.715614576946248	0.00915511680241489
Q922J2	-0.19964492900274	0.42965384601697	-0.276898856761151	0.201982412790221
Q8VE28	0.629245885787785	0.0690909193941866	0.294230563528896	0.324734256549449
Q148B6	-0.19224547466741	0.491056496095496	0.0664876004361065	0.804027070813423
Q6NS86	-0.00663459835587185	0.974125262575354	-0.0844375190299201	0.589346934832464
Q2VPQ9	-0.484981283907456	0.0361118267587108	-0.475525687492191	0.0172100473409205
Q9CQX8	0.532944530365161	0.118588931767841	0.718820591361895	0.0226722366131107
Q8R0F5	0.0452183225884466	0.932792410091125	-0.201778458022266	0.634977184323366
Q8CCI5	-0.211945570499079	0.356990554081709	-0.431275801575717	0.0377422733511881
Q5SZM8	-0.207809681328917	0.216739375653628	-0.159398345525921	0.284481655654953
P27512	0.324046459858001	0.298146861600596	0.415246109796865	0.129307946672391
Q9Z2X1	-0.173808609584096	0.315691828733547	-0.0601545925791175	0.722938411720649
Q61112	0.0675438124451815	0.711724823715489	0.0506728056465058	0.754215200233557
Q8VC30	0.348244972611701	0.213825798743842	0.33482962408568	0.175076507244889
Q9R194	-0.914410475270354	0.0141141731774225	-0.931412986940516	0.00372968655951989
E9Q043	-0.915317720646868	0.0463657065441365	-0.6653380003312	0.0839307559511368
E9Q2I4	-0.436939380560347	0.0681595483277646	-0.24256455133552	0.23849583001532
Q99LY2	-0.518439465311622	0.0341573161895392	-0.187519951104596	0.348600884632932
O54824	-0.052343218741999	0.858389967194836	0.79106880461091	0.00266527928672479
Q8K0X8	-0.0722117860242443	0.935621050977568	0.452748101569629	0.508522444984774
Q3URN5	0.288674816665408	0.319844747027619	0.850717273444266	0.0039501989015549
Q7TPD5	-0.626063168713164	0.104537364927962	-0.189464055917553	0.597307954347313
E9Q4Y4	0.0784164914304155	0.573505287257445	0.059708445978613	0.629806860234905
Q9EQD0	-0.224183743741221	0.631685715171143	-0.506330108269215	0.186919433246159
Q6ZQ98	-0.253229584209063	0.194992876338788	-0.353104749197988	0.046117204746284
P62984	-0.13346948185958	0.721296967365355	-0.173764304291631	0.574769493100933
F8VPX2	-0.081172828944051	0.745023622428704	-0.148668968274199	0.459366562109742
Q9D2R8	0.202537896548703	0.727298718301699	-0.00181075142941147	0.998249899516669
Q9DC26	-0.099300295979251	0.767766629662841	-0.315216404912109	0.226126845974452
Q6A0A2	-0.46093297874172	0.155314130915419	-0.556716226033525	0.0566981932968192
Q0MW30	-0.41683265391641	0.0288591560025136	-0.368562114219787	0.0210486084802611
Q06138	-0.167231042470174	0.4603925981018	0.0374689611254339	0.867360606549816
L7N466	0.208031945899471	0.435576946347814	-0.0864156299549153	0.736411209310124
G5E872	-0.214267425429051	0.297926392471262	-0.11467889523355	0.544399056518844
G5E904	-0.277002345407802	0.435034417791096	-0.486465113806889	0.111257275498818
P04441	-0.673836511175923	0.282363571271756	-1.15307440349892	0.0418257118179094
Q9EQ20	-0.697154489486539	0.0456221712873195	-1.2602284622356	0.000823301838367251
E9Q613	-1.41642636380445	0.0482123335568526	-1.05186335703939	0.0809166028906018
Q52KC3	-0.133150582390685	0.379023960293999	-0.19316661866065	0.141980799539804
Q5H8C4	0.0812571928997303	0.704474748280722	-0.0767087377281401	0.678061516472858
O08976	-0.14470060864548	0.478031985919038	-0.13019623066908	0.467722434663502
Q5SSN7	-0.382096091187607	0.261378000161261	-0.264146690615098	0.383936774752342
Q2NL51	-0.124957180288949	0.410617798257535	-0.174034877044482	0.184498899593511
E9PW66	0.178036622265833	0.42518099444189	0.0864620554576871	0.679439956761282
E9PXP7	-0.48473498598625	0.0587773992875516	-0.246471026966841	0.258798498500485
Q8BKY8	-1.41386440240425	0.225051572882481	-1.23931495548781	0.228763297425259
Q3TH57	-0.327029406780268	0.0524139691475505	-0.109312692365359	0.451731840881051
G5E829	-0.222256391457844	0.419831671432769	-0.275936742252366	0.245322207793114
Q8R0Z6	-0.118471198243307	0.794297624655847	-0.243375606581813	0.506147625106881
P27038	-0.488303135787364	0.0273140057412655	-0.512199145060624	0.00811323213649207
G3X9K4	-0.0414771681000061	0.812068809141014	-0.00745136875324614	0.965650827700388
Q8C729	-0.0451631008340223	0.833594158871125	0.110065530808483	0.517989704857462
Q9D7K5	0.160829199287583	0.595943412207646	0.316117907312898	0.208101158786836
Q5M9J8	-0.410692957231789	0.0252363995197135	-0.440482284379879	0.00639245666829731
P51807	0.41232916389761	0.251633518747925	0.57118940203346	0.0748688395788774
A2NTK2	0.299069577229426	0.788088396836144	0.710946099288231	0.418537190027847
Q8R4D4	-0.184083072893779	0.296302554608424	-0.105990819343098	0.509339443386906
Q8R124	-0.308180195042521	0.0751231351696548	-0.238726698101016	0.111257275498818
Q3UBZ5	0.55918684941104	0.118634178606524	0.93934010330139	0.00743880116337158
P11352	0.453883566146942	0.0190913169450393	0.32002722619118	0.0367967513376688
Q3TWC8	-0.0882787823576786	0.485514821819507	-0.095784924386975	0.380071001682039
Q9JLM4	-0.316003856411388	0.069412552666833	-0.211208982117758	0.1578668540671
Q3UK33	-0.222729241839146	0.413844576340906	0.0372600366947063	0.892352203166658
G3UXY9	-0.234613093951804	0.52727647632226	-0.680525747870467	0.0359243468091111
Q91WN2	-1.2774706536768	0.029248411012313	-1.32492315990636	0.00967226124552151
P11862	-0.335095424911118	0.579439151375215	-1.25272475412881	0.0184971497811917
Q9WUB3	-3.28321923336352	0.123348127968412	-2.94089207348816	0.118061153027717
Q80YR4	-0.13102586913993	0.349676312214049	-0.10646655847812	0.391851126966746
Q6PB44	-0.384813076295071	0.0219765444701417	-0.0335736018187045	0.819448630693959
Q9Z2S7	-0.952163773532903	0.00357866608424598	-1.44810316308336	4.65409493346443e-05
B9EID1	0.175458624099552	0.458152290500213	0.358920450554492	0.0788455995867794
Q8C142	0.518732205581666	0.464996630122676	0.0560138555525699	0.938549403579824
Q8R1C6	-0.356384135097365	0.0477726809978398	-0.334579526301705	0.031641892547563
Q80YY7	-0.221020874381423	0.124677001375316	0.165545544023537	0.191336869241535
P36552	-0.163182439338315	0.435063661131102	0.147771057053936	0.418922370823253
Q9WTZ8	-0.516980926235009	0.0320764198142702	-0.412374648611357	0.0395584828007937
B9EKC5	-0.0813464504129207	0.647541270354432	0.190540138454924	0.189066517149128
Q9CRA4	0.389521863217272	0.347044246207472	0.602777625052033	0.0977540933312053
Q6IR42	0.434653836913424	0.280167629197038	0.565835230445715	0.111059106974534
Q8BLY2	-0.936923508151467	0.0793177043149617	-0.686450608413933	0.136701680812034
B2RWU4	-0.921478452302096	0.029248411012313	-0.901802925209657	0.0130730536544302
P62835	0.155099936325588	0.273297143602725	0.0728402023042164	0.580322881977825
C5H0E8	0.155099936325588	0.273297143602725	0.0728402023042164	0.580322881977825
Q5DTN5	0.158689049568281	0.298366702649497	0.356411374367173	0.0134065392983947
E9PUE0	0.129578562745413	0.727298718301699	0.330055840624681	0.257189734592079
Q8VC60	-0.134436914987673	0.561043996407395	-0.388571658144765	0.0486647510935829
Q6ZQ89	0.268326457576912	0.0576101652343899	0.436223539806138	0.00226586902691501
Q9R1X5	-0.602302592612792	0.0120982988447567	-0.27514580889485	0.114798756868475
Q99JP7	-0.432711676009507	0.0141141731774225	-0.438864320444377	0.00384734534516819
P52293	0.208687257599829	0.272131718672543	0.423530745072204	0.01709342604381
Q6A032	-0.0921983289774458	0.744111510964842	0.130106743984103	0.578246963595221
Q9EQ06	-0.63866097317251	0.0300612083934744	-0.77759332498218	0.00422375054964861
Q3U590	-0.032583263946865	0.868303772817469	0.147997837545833	0.32209489395992
Q3ULH5	-0.168861970673244	0.454263228681768	0.139057167703849	0.486423942112815
D3Z183	0.164621231658178	0.707533847534553	0.323879304330279	0.354349495817799
Q8K284	-0.0978055856403857	0.562530515695837	0.116473320789811	0.416950445065294
Q8BP40	-0.141017296526606	0.402897505624363	-0.328811221690211	0.0301444818497353
A2AK44	-0.11455905531865	0.611696736384761	-0.105150860051761	0.596224779796844
B7ZMR9	-0.0149763634127879	0.960270868990796	0.168790712387095	0.450146934419088
B2RRE0	0.231468744891233	0.359641904971064	0.139955954056171	0.544677273295178
P37040	-0.239023214761467	0.404312126115065	-1.06741107945427	0.00084795232542574
Q3U0Z1	-0.119809118707762	0.589398466750076	-0.111401736755076	0.563975213210797
Q8K1R3	0.282531761642407	0.0532510152131342	0.2048928760236	0.0970589029346837
Q8K0U8	0.0376756100445749	0.913543070313949	0.032547565691029	0.915973307435078
Q63829	0.133226477548344	0.637301054732019	0.317980386497414	0.169943986581253
Q4VGL6	0.0456966992888305	0.883019185635342	-5.79182870033072e-05	0.999904786314574
P21126	0.312403889945588	0.164243623330132	0.405509544408291	0.0461022519770118
Q9JJ06	-0.323150723890222	0.107552698636832	-0.561544940893777	0.0050545937779366
Q3UHT6	1.42267173860815	0.0291176958890382	-0.0624059520903704	0.919249145264941
Q9ESG8	0.0771701886413486	0.661564480473401	-0.106472075976106	0.46912509776513
G3X904	-0.516263085882081	0.0191160879396996	-0.537046474097958	0.00513683957783368
Q99J95	-0.301615564694255	0.0390661195529517	-0.217631033622038	0.0723338463816889
A0A338P6N4	-0.353666306547689	0.34060364756023	-0.0540416727854006	0.885961047650097
Q8C338	0.522097766258388	0.0749596226203511	0.726095907389496	0.00904377819574567
Q921T2	-0.0670412287228856	0.700557616828161	-0.0567356341011377	0.710953476805641
Q8C0S1	-0.245715677110009	0.260890506229733	-0.209673610945111	0.277646466715266
Q4FJL1	0.603433031518225	0.210331609399656	0.567356534252192	0.181361323797558
Q9EQC8	-0.237081685593929	0.152836952195961	-0.0950842126058369	0.53533714742616
Q9D0L7	0.0226627799830337	0.947292494324959	-0.12839241308999	0.627892425730475
Q61084	-0.296254661623036	0.0370469638592259	-0.298852127548806	0.0154530737985247
Q8R1U1	0.0632990696380766	0.727298718301699	-0.0900834602047767	0.544494187504762
Q3ULS5	-0.0909874025515354	0.84100213892061	0.00740184141714737	0.98756512782081
Q9QXS6	-0.174541714764018	0.381701266364064	-0.0538901917147505	0.782300706905163
P16879	0.105878046719746	0.565543737038881	0.100391591192486	0.530074974377607
G3X9F4	0.0458074254643474	0.905007508104662	0.191511184475833	0.528137837153908
Q8CG73	0.0194193278292517	0.890935112481779	0.0226327978108779	0.852751974581543
A0A0A6YXJ7	0.475453979237311	0.0716373986785067	0.562232673101963	0.019284202482559
Q9D7I5	-0.255490949159922	0.206090834419446	-0.331400548626143	0.0671697609228588
P61961	-0.0296875518594219	0.89994953215031	0.0195550735907002	0.926940729626384
Q9EQJ0	-0.528862243149112	0.0955035336167277	-0.523959398029353	0.0621139910674192
Q3UZY7	-3.87933439582949	0.171924296569333	-3.57895591744994	0.153745086295332
E9PX59	0.100465560034812	0.770767078719488	0.0567522096305048	0.852307001282111
D2EAC2	-0.231098818635458	0.267545198111968	-0.235494383126554	0.199148624529186
Q9D6J9	0.117414774177133	0.681662535038854	0.136520748849328	0.573208416295046
Q9D5K0	0.0743419545450449	0.963782797345809	-0.606482624129197	0.634436055796561
Q3TZQ2	0.331538773424272	0.135852757956347	0.228586444369622	0.245188666597661
P0DP60	-0.602876954669498	0.378659515045959	-0.984759197533829	0.0998547004577227
Q3UHI0	9.86975188910222e-05	0.999772928655822	0.283602185419337	0.157745528839369
Q9D127	-0.806081055652614	0.0204302447299873	-0.987878684185616	0.00211047486215976
P33267	-3.29444168994332	0.00432751227695645	-3.67488853020516	0.000437143836550655
Q7TSV9	-0.505587017425417	0.0667593260671908	-0.678606747965976	0.00904377819574567
Q9Z101	-0.505587017425417	0.0667593260671908	-0.678606747965976	0.00904377819574567
P40630	0.0827437917181282	0.733992102443101	0.0335619859072885	0.878636435974815
Q6NXM2	0.264788635949764	0.286067456120146	0.445466269716919	0.0461090675526996
Q8K064	-0.130922349934776	0.883100412340623	0.742545170779961	0.272904394469148
Q8C161	-0.163075424032373	0.373619582256511	-0.201817937461753	0.20569035460922
Q61069	-0.219318429781842	0.197367309226278	-0.0340214965393874	0.843372219486158
P70378	0.263722564981387	0.511117785821655	0.690473653012206	0.0473505311764979
P09690	0.263722564981387	0.511117785821655	0.690473653012206	0.0473505311764979
Q9CQV4	-0.205209646700335	0.289153718787103	-0.352886777127926	0.0431715049602356
E9PZF0	0.250489323488746	0.0842998528905339	0.167102224515382	0.183944203550829
Q5SW83	0.0440300416634322	0.816032030372997	0.0223606378631177	0.894967750764876
Q8BH52	-0.192655427024648	0.498110125840804	-0.0761039120132832	0.779051659329266
Q6A090	0.0382569600707302	0.848996157058568	0.315663189445653	0.044710327855697
O88428	-0.755964308265806	0.0134608399682688	-0.871238185368968	0.00154695557816245
Q3UI33	0.155551655015433	0.349185101257035	0.202554631265197	0.163150508926198
Q3TYK4	0.609408168810207	0.131441874225396	0.850006286738787	0.0230783643039265
B9EJ80	-0.232973613912261	0.248258083164459	-0.187485065723806	0.293474016217456
Q8CFT3	-0.164212147748479	0.823452815165909	-0.742360742474361	0.184578009752382
Q3TF45	0.482185386559947	0.480839631040186	0.505804285232702	0.392848949160556
Q78H73	-0.383467899303233	0.0364411713507876	-0.310896037985132	0.0421664453621859
Q8BTG3	0.597015055934247	0.0235847828246296	0.682852324212021	0.0040189995436382
A0A1L1SSC0	-0.340606406906953	0.076116642488065	-0.175855381660146	0.289708009793298
Q9D4K4	-0.405982712147584	0.435063661131102	0.149217614517264	0.765953347355886
Q3UCI0	0.766749689558201	0.0513891847367796	0.574336717625078	0.0839307559511368
Q9Z2D7	-0.250172269792725	0.188849153242522	-0.310419365320554	0.0688017743858836
Q810S1	-0.0655257914909808	0.770408711519846	-0.0210442207146389	0.918241445115755
Q8C0C7	-0.270204441709557	0.104242088287664	-0.245323560327204	0.092786132512506
P05480	-0.187591041378692	0.435576946347814	-0.169762069632847	0.420470533618261
Q8R554	-0.574489860175181	0.0234641693887919	-1.08800015789715	0.000253136185766735
P97333	0.226530264387103	0.468892943768306	-0.0357893322762877	0.909217413858355
Q6IQZ2	0.230866257080109	0.85651390646088	-0.303541414761058	0.780099934518765
Q8QZR3	1.32686861877977	0.00708465589480478	0.421552676457943	0.21509194318178
Q80TZ9	-0.602833139329029	0.163796746678324	-0.486669196754623	0.203379112406875
P07091	-1.4524782033249	0.0192321442477633	-1.14115644219143	0.0224516614151377
Q3US17	-0.0487606478405426	0.832665581524151	-0.0958242316474623	0.609987040901674
A2AFF6	-0.170204936968619	0.494388224101908	-0.356832859554474	0.0941242525330178
Q8BU33	0.305457855835457	0.402354021311918	0.440259304642443	0.163082389699051
Q6ZQH8	-0.256933327898885	0.156541954248105	-0.212275338025509	0.185390021068086
P54869	-0.274592640800946	0.589799783162338	-1.00946808220001	0.0227024876684537
Q9WV91	0.467692216156853	0.531460536232793	0.675264104867644	0.285032349212559
A0A068BGT5	0.095581871515967	0.733865988997422	0.393782278723242	0.07606927038901
Q3TXU5	0.0313788966061612	0.891148918039363	0.110479881963002	0.54049089275677
Q80W22	-0.936181134650912	0.00221559219709417	-0.680808540549939	0.00218379745883948
P0C7N9	0.176083035387427	0.597377889638599	0.0781388247351459	0.802356645815314
Q9D0J8	0.257168708290909	0.141807701996604	0.0488826196271921	0.777958607453959
Q8C9X6	-0.540119165160119	0.117232928921392	-0.530073304089668	0.0829873154914854
Q3U280	-0.0539811700914106	0.759106804909472	-0.0208517075237153	0.89591431305638
Q58EW0	-0.378735709634992	0.0249424067525888	-0.423558091391944	0.0049181390632189
Q7TN37	-0.650890387027548	0.010358271969691	-0.20076195487938	0.273050254967603
Q6P5D8	0.299261655645916	0.186210615037022	0.177227396637643	0.381186910690118
Q3TDU4	-0.0854297215145076	0.640688937944795	-0.115258860692525	0.454064445198328
Q9WTR1	0.00363698894395109	0.984716134443686	0.0238274734688651	0.875332994975621
Q9D154	-0.510233825648106	0.625148965039339	-0.438648599596474	0.634436055796561
P59267	0.0407514248218516	0.921150967118993	-0.162342782688636	0.62277663352367
Q9CQF3	-0.201064550730962	0.259432733409163	-0.0241518864975725	0.895876707281644
P31695	0.107335750556273	0.714667211409201	0.123423249944553	0.616665196874543
Q8BP44	-0.768875702824483	0.0418905633413617	-0.660421369565955	0.0392643936050381
Q8BUE4	-0.223049530170404	0.588765199713788	-0.907894262367852	0.013484187580532
Q8VHQ2	-0.228567171635715	0.1661830987436	-0.0917623434513064	0.548259777171622
Q9D8P4	-0.0959352652157687	0.764685332068225	-0.0620075860528049	0.824998134072276
Q04999	0.248228946990448	0.674402351490401	0.864611200331696	0.0725073505366656
P51448	-0.309205169419894	0.521657024392241	-0.18107715107919	0.683975846180769
A0A1B0GR18	0.0765514140801787	0.718240251181693	0.0525964774295562	0.778194848451764
Q8VCY6	-0.135290123665032	0.425041302797996	0.264843726269384	0.0726380950342215
Q8VEH3	-0.161160557569156	0.574731751585775	0.0738054413618941	0.782813770833093
Q8CGN4	-0.540957377244293	0.00676548455451668	-0.0666611982382869	0.651776434272869
Q3TLU4	0.0899898429702201	0.697393610237351	0.00756859726946125	0.975046410120103
Q571E2	-0.125899756109538	0.733865988997422	0.0459563198418367	0.892181288911615
B1AQZ2	-0.0247338509942403	0.937953556224858	0.0718023959799055	0.783923988515726
Q9JIC0	-0.290649485460416	0.307941144527587	-0.130310874780088	0.627464132151028
A0A1W2P7K6	0.486597789040239	0.0511183079600427	0.659901600179743	0.00536171627892712
Q99KP6	-0.137249987699893	0.307941144527587	0.0498401076175015	0.70162703874845
A2A870	-0.351636663818569	0.0934711978349356	-0.268280934467298	0.140916494406617
Q8BGR6	-0.226811533011538	0.343118848453753	-0.38949527306112	0.0669686788572441
Q8R3R8	-0.848743066238366	0.15094090820714	0.0514858217283669	0.933998009533818
Q8BFS9	-0.17701209135552	0.26530083109643	-0.0928798975116006	0.524797440090735
Q9R0D8	-0.420758049562833	0.0453189035344851	-0.154995904719661	0.379772014639309
Q920Q8	0.637320814320362	0.32681062590719	0.205553133557288	0.748830119410165
Q3UTD9	-0.148616178195828	0.875925840638446	0.069025084486794	0.936195995904326
E9QPN6	-0.36658100163754	0.0598511532377985	-0.498106483351557	0.00703621524588729
E9PZM4	-0.294168298935109	0.126863145093918	-0.441320365264411	0.0150163034420808
Q544R5	-0.401997181258456	0.0383754745225	-0.0678445985087652	0.696060912665521
F6QNL9	-0.234771205500399	0.259302219118144	-0.308043475029722	0.0951662306656534
Q8BTI7	-0.00796369506869627	0.981215077552139	0.741337221631257	0.00593467270147083
Q8BNE3	-0.734935809132832	0.0414351003545999	-0.827722521563542	0.0104067439224683
Q5SQY2	-0.450303984416878	0.0476765984383802	-0.54716714670748	0.00881439486404564
Q91X20	-0.0258579696682765	0.87341143945283	-0.0906239349412374	0.472563583121786
Q8BP86	-0.303568262778584	0.0419764670339287	-0.350620394000312	0.00928342433295431
Q3UJN2	0.0108252335951282	0.960428433556482	-0.186415394096389	0.241330470516706
P32921	-0.113337726508197	0.574666937354951	-0.0171145631779018	0.931613351173276
Q8R4W6	-0.0289959198502067	0.970094301583046	-1.43592668102066	0.0156778987854068
Q9ES83	-0.370780529449448	0.368152129345734	-0.0264146495036007	0.952521602373326
Q80ZM3	0.034892470597094	0.900883222853137	0.222181218138684	0.296528148879134
Q80TM9	-0.359635819155356	0.0289024961544324	-0.196498077643108	0.133090121542602
O08918	0.306475063743	0.474046996007171	-0.342422988584205	0.353578385184685
Q9D0P0	-1.01745319678838	0.00907452137492228	-1.39243155443108	0.000383193777044284
O88968	-0.525340594541893	0.00774540416866488	-0.581995651064103	0.000925443986322227
Q6PD19	0.289671567935478	0.0629561765370625	0.20925028930294	0.116317626052129
Q8BG51	0.312869098837052	0.11593361297016	0.434851524431442	0.0188718960255193
Q9DB60	-0.0628584334575239	0.733991585650436	-0.156162953720463	0.281080327402379
Q3UYX6	-0.113155686736479	0.602279112705513	0.0901748730003689	0.640446441924512
A2AQR4	-0.0321819184558048	0.910953520587816	0.437218072953158	0.0482602799566272
Q3UDS4	-0.877190756736012	0.00480524311514973	-1.02234419432282	0.000383193777044284
Q8BNE1	-0.14440786019477	0.837662018791564	-0.445119657972078	0.420091988158923
Q3ULD3	-0.341144655520036	0.539149765965165	-0.459541127865429	0.327300939137927
Q99KN2	0.0303316627128341	0.835165045879598	-0.0239128926322824	0.85092911417816
A2A5R2	0.112161344152297	0.486153156981206	-0.0374314546105769	0.809436752913474
Q4G5Y1	0.067991138948379	0.608216751688783	-0.0228238578467453	0.85649650573754
E9QA45	-0.196287512224086	0.467215652620856	-0.222607217229302	0.338401117106558
Q9Z2M6	0.269784103729689	0.399169479042114	0.748453029899285	0.0125035235579509
Q80UX8	-0.599170563941676	0.476127106466787	-0.593294055991569	0.417851001572531
A3KGA5	0.118496143297633	0.680373571579324	-0.221337573935731	0.340625221692839
Q9CXK9	-0.584687077921839	0.0280154019745772	-0.66588222751484	0.00536171627892712
O55070	-0.640366889789905	0.0604264895176167	-0.777580928541378	0.0128982504270374
Q9JLJ0	-0.0801587787933706	0.625148965039339	0.252645278896417	0.0656010372286457
D3Z286	-0.0757324704983134	0.593125385921096	-0.0372302678687808	0.777617802190066
Q673H1	0.0597410984412562	0.85904069125867	0.220097568454172	0.395637049444743
G5E902	-0.760751364383087	0.00708465589480478	-0.644931479046314	0.00404989598653423
Q3UYQ4	0.159366525286405	0.666504009477494	0.0530604165821625	0.87767358711876
Q8BTW3	-0.353852892519801	0.11593361297016	-0.030415649097391	0.895876707281644
B9EJR8	0.0320327488638787	0.911475042122527	0.439709467158143	0.0476646185990127
A0A1D5RM85	-0.890084733817912	0.0141141731774225	-0.56496689282599	0.0411472187093334
Q8BP31	-0.422323151033765	0.122594760188658	0.431248027577909	0.0764782495622056
O70480	0.192608372586412	0.15527425781389	0.175118494732555	0.14352182387201
Q8C0E6	-0.317782054780153	0.184395473877257	0.0918519930075261	0.691267071368504
Q8R1V4	-0.210739800581062	0.461513908270718	0.110340907560512	0.679439956761282
P15975	-0.0621134022906499	0.894450959131496	0.160581447032402	0.675623807512369
Q3UUW5	-0.023036205342411	0.867266153305109	-0.00729435285161731	0.955077023836441
A0A0U1RNW8	-0.760015692765926	0.0682261959758418	-0.988826931055904	0.0110986049140219
Q5DTG0	-0.282237424306486	0.115341311499404	0.425088998203739	0.0124657667146688
Q9Z0G4	-1.30720308964953	0.0248121828690304	-0.924841594344646	0.0469735813250949
Q9CW46	-0.0659650487864003	0.863683764446489	0.170489292175164	0.58018606302996
Q8BXX2	-0.231704257353765	0.147822214861283	-0.276975521485062	0.0544941471485881
Q04891	-0.259305746713516	0.214763340392341	-0.163416673124054	0.380838337371606
B1AX39	-0.417439128185271	0.0934711978349356	-0.578890412666417	0.0129548364716379
Q8BUI3	-0.212673036136015	0.145916989377533	0.0352020981579976	0.809637682402453
Q9JKC8	0.38627311444114	0.0262326086560969	0.103621919673501	0.461479344478943
Q03145	0.603883033184092	0.012213901383634	0.321715323668996	0.0700677907432557
P43274	0.497467341756821	0.184768935998926	1.21531442353901	0.00220171673443362
Q3TZ80	0.519357502696722	0.0507393177618516	0.466735871905897	0.0413458457102854
A2AMW3	-0.681638933160309	0.213768836153997	-0.907874293518491	0.064272017180715
D5M8I5	0.387345361649223	0.2580115984058	0.630988904517668	0.0418581056155881
Q64512	0.0529270346773761	0.877653116526283	-0.278061046860847	0.28530386051309
Q9DBV4	-1.1380258397148	0.0090339861635749	-1.06987861049383	0.00317628825406563
G3X9Z7	0.0436335122654025	0.780790927741466	-0.116125167972725	0.342761499734866
I7HPW4	-0.721930312729004	0.159727100617611	-0.22906579932882	0.638416653990191
Q571F0	-0.279683454509166	0.0949641744133176	-0.372312931876867	0.0163066783339927
Q8BLB7	-0.210255100341979	0.280253471424829	-0.264112511237626	0.122764821296266
A2RSF4	-0.767531112769733	0.0195638849653716	-0.935273014776335	0.00205715594138538
A2BDX3	-0.324134467642163	0.0940698345797088	-0.24932339142528	0.138812757196754
Q8K177	-0.23095659217298	0.20571465594629	-0.161121582299698	0.319257992503369
Q6AXD2	-0.150274848586687	0.754287717210545	0.0171714914449452	0.97201933166306
A0A0G2JE26	-0.0382996812471328	0.895507429623289	0.0654010490533818	0.791764577004211
Q8BLH7	-0.352986287414007	0.105884441066066	-0.404637984135784	0.0395584828007937
A2A863	-0.445838504100688	0.0267356289203313	-0.268017437434759	0.0934108209822352
Q6P4T3	-0.221589480688015	0.258000597347848	-0.352077316267965	0.0462742997798292
Q9D2X8	-0.365744622497334	0.0671161173280286	-0.488895571839274	0.0093196292170403
B1AR17	-0.506203770675089	0.03391700649342	-0.731214754184189	0.00176892358145934
E9QNL4	0.177632976637653	0.192063733887881	0.177474768601558	0.140605614065518
Q3U1N3	-0.10628902489302	0.549650204206104	-0.202579709209224	0.173174236955794
Q99J27	-0.0406324054801935	0.849176906345669	-0.150044455338449	0.362340954779331
Q8BRF7	-0.0619772708182467	0.771949584207758	-0.240758419504614	0.144536183614153
P11531	-1.59323690122672	0.0639284456827878	-1.25905085444762	0.0892035914506963
Q5QGU6	-0.0202121719423661	0.968285794795021	0.339371784042428	0.355838860726798
Q62084	0.122205670262273	0.656732342519615	0.129277920080094	0.585592007727016
Q8VDC1	-0.2932688668353	0.241178784256498	0.119456724316641	0.611870432288383
Q810R3	0.0451014547313174	0.771261833996816	0.0262297772097541	0.847587730562684
Q61391	-0.208870496621245	0.596848328968025	-0.0784845506149302	0.833111972352934
A0A1W2P6X3	0.0745999584927529	0.759618592350869	0.00125219745460793	0.996648675296424
Q8R5H6	0.169023411632548	0.389388133338024	0.162834656330925	0.342559836621318
Q3UGC7	0.0816526686542602	0.735427665767187	0.202565896035967	0.2842366993619
Q8C0E2	-0.155689791774066	0.489902866690183	-0.240844191356679	0.20959847345581
Q8BUY4	-0.162878211321016	0.313628296103772	0.0274728415858228	0.867360606549816
Q9QYI5	0.0335631302113896	0.911586292621236	0.91949591714611	0.00124001731373188
Q91XD2	0.0815786600487081	0.837028454564845	-0.181812551485747	0.569493095210311
Q9QUK3	-0.212888211325954	0.489583454133996	-0.045013360644032	0.882064708668387
Q9CX79	-0.727482722712848	0.00902529524173352	-0.456600189628762	0.0269249704952748
P11087	-0.440775908241909	0.225117750273865	0.224139018006902	0.500287884642569
P51863	-0.192887490819363	0.201009290008317	-0.261284778986391	0.0541597599054274
Q9DCK3	-0.991952375744379	0.0101462576725038	-1.22424966976256	0.000754148701863535
Q8BJU2	0.0938287659172557	0.878349400004078	0.362207095934521	0.446061591702377
E9QAF4	-0.412612455254219	0.297073864150807	-0.129392427167784	0.739430173941095
Q3U0K7	-0.109389107174367	0.466769910815804	-0.109115765174478	0.404799694644494
Q6ZPV3	-0.236478903558005	0.548944144623938	-0.570416605535605	0.0867884703226575
Q8K007	-0.946801577684654	0.00719366396536394	-0.890435381828037	0.00224692539365879
Q9DAV9	-0.192454375914664	0.67430223627742	0.0565274607860953	0.895876707281644
Q7TRZ7	1.36379953100797	0.064822480491119	2.22810274558176	0.00281903467794795
Q6A051	0.292586084420098	0.363077366713072	-0.301182298130145	0.2842366993619
A2AQH4	-0.26603445046138	0.0820195739829427	-0.458766287469791	0.00308761488484392
Q3TGV3	-0.0249185856303597	0.893285747048899	0.0649417523375604	0.669083579919352
Q80V63	0.0604477730889399	0.657762738299033	0.0625637376299074	0.596390489167882
Q80ZD9	-0.438212059832626	0.186732973374828	-0.453702596344856	0.121821005375591
Q3V206	-0.336228633187112	0.126517165006892	-0.0467950892598573	0.83201068543673
A2AIX1	-0.025847127006864	0.910135564928797	0.190890084738069	0.270812720356444
Q8BIS8	0.0533941052555859	0.838806017422183	0.160337664053553	0.436421661786093
Q02257	-0.0211446483846662	0.938758904700264	0.194528407945356	0.337090441997728
A2A4A1	0.208167549157533	0.325180239834477	0.259008210838316	0.163500297964635
Q8BHL5	-0.404225546065821	0.0715126544111507	0.0348218060907723	0.876126365643622
O35445	-0.0104219733842563	0.956185081232417	-0.0672884314960931	0.643360671825428
Q80SY5	0.211502736892373	0.529053397567702	-0.236303983235206	0.413443603167161
Q9WUE3	-0.290122887958644	0.150157206024581	-0.168143919374647	0.349493047954828
Q8VE04	-0.52261159669714	0.0280154019745772	-0.130751342762564	0.502952673652257
Q8R326	-0.0804925793673508	0.715560080031017	-0.349030894406949	0.0492301149968087
Q3U2E2	-0.0842732173776495	0.693223706020095	-0.34100960551141	0.0496060623808306
Q8BR90	-0.312215248469574	0.496835647974717	-0.406816237957356	0.299193128093718
B9EKK6	-0.355667489156305	0.271429580427279	-0.330737708228014	0.245361575978663
B0QZW4	-0.429747783127365	0.0235847828246296	-0.499487499024516	0.00367770995336638
Q8BGC4	0.0610483665925911	0.729326779722184	-0.085119935672027	0.556877405042526
Q9D2C7	0.0905697664625305	0.696027018680982	0.294917980591393	0.111143817423508
Q8BVF2	-0.135670648373331	0.29724323021884	-0.044011275390442	0.73040540291316
Q91VU1	0.245849837371794	0.215449873448389	0.568319369671779	0.00453897374517595
Q3USC0	-0.0242686501232558	0.901649498990758	0.17336904864029	0.243342437825391
Q8BUB3	-0.0689077674805706	0.814954813594016	-0.192206098356668	0.400264616098329
P70398	0.114948584671854	0.463577745857683	0.16908058338987	0.208101158786836
F6TNE3	-0.339810073997138	0.165610412011712	-0.102713687181582	0.660791731363459
Q99MZ3	-0.459284084657145	0.604095420418272	-0.550210159384623	0.465948998905853
K4DI77	-0.190248507294516	0.287822374624264	0.105041818642674	0.521274662320795
G5E8A7	-0.203080943726048	0.253824815677344	-0.164624242867445	0.296148913524919
Q91XY9	-0.122603846942291	0.315208810643585	-0.124162966453135	0.248181066934036
Q8BGY4	0.111369532573692	0.741238400453172	0.0689192937320224	0.817233967818418
B2RY17	-0.305755352115531	0.333376702798933	-0.514779523015461	0.0672480453363993
A0A1B0GSG5	0.0874167701907379	0.759565643636503	0.510660550479378	0.0267824012107919
Q3V1N5	0.314345016303299	0.446469350628928	0.478603688110712	0.176397857324499
Q8BWW4	0.419108409191016	0.104429364370006	0.275823319287076	0.221065126624577
B1ART2	-0.051882930542062	0.814620145471855	-0.246011957303865	0.144852035024503
Q1MXF9	-2.18020336558673	0.047908358547862	-2.08448268080139	0.0290490177189151
Q8BW96	0.31143220107397	0.543565707646167	0.8967774038575	0.0425829316057678
Q8K1M3	0.101727482590601	0.750952340462981	0.430516180669607	0.0864151904221309
Q80XU8	-0.0649221879347539	0.837572962749704	0.105825147345848	0.69022813104132
V9GX38	-0.100738356869958	0.712428118898225	-0.0388690223975999	0.876126365643622
Q91X23	1.58768924356569	0.248258083164459	1.80244149972501	0.137224472671124
Q547B4	-1.2475616165329	0.000565019407637786	-0.785057311913474	0.00141933100858575
Q9CXJ4	0.220157696793852	0.374114447144591	0.141951725632092	0.528137837153908
Q8C8D9	-0.207831269686097	0.578603104645505	0.323662344432727	0.298660337101853
E9QMZ0	0.203186591452372	0.479865909374331	-0.408723814370304	0.097686786224519
Q3TVK3	0.0212932120007019	0.922393424380285	-0.0819182069565218	0.641275755485989
P97493	-0.0769765330467184	0.736717817138186	-0.172639959628094	0.336793569527476
P60853	0.451124149920616	0.0874010435715884	0.40944948812303	0.0769163697921028
F6S200	0.0459042805592087	0.787856982572527	0.174795779787811	0.184575363542163
A0A0A0MQN9	-0.166291964091338	0.256571694571148	-0.229939795962082	0.0778815036935173
Q99JZ0	-0.157024012112036	0.405084386595343	-0.122916935369165	0.464021855338896
A0A0R4J0Z1	-0.632319882236074	0.0187553855512352	-0.290534670923993	0.157341890451421
Q6NV66	-0.893049026500514	0.108804822494097	-0.737095260773886	0.131242191310902
Q3TMX5	0.0202991996670654	0.962355858017807	-0.100832475135908	0.773583756904171
Q571F9	0.29304715190241	0.168292858251727	0.523324060164362	0.0106181086677037
Q9DCV3	0.694110522417188	0.0195638849653716	0.521868309877053	0.0283212639824184
Q8C3X2	0.329266639960336	0.250465212923049	0.238624269003711	0.348769918315342
Q8BFR5	0.36876971767369	0.201955362274455	0.409015052031684	0.110712963742665
Q99N57	-0.202270551905563	0.228550345564975	0.0410010720315224	0.806835670503677
Q9CQY3	0.000448873655409947	0.998723226279882	0.0111361872088143	0.954409682093701
A2AQU8	0.58217289761735	0.257027717093565	0.130281870779647	0.79917557033283
Q8BM72	0.106859787926997	0.670397725646419	0.0345089669311534	0.882676085836438
Q8R3W2	0.69823958900817	0.492457641233289	0.32546861781312	0.737093891411713
A6H6S8	-0.327668894554835	0.0640349302592317	-0.293560021040665	0.0566807833515766
Q6NY15	-0.159303699245622	0.437535466943098	-0.337592555381361	0.0595358980311333
Q9D8Y1	0.244650427081678	0.264392018131072	0.280384353403015	0.14592375045243
Q8K2G4	0.281198579463403	0.102455075061828	-0.0260398915700491	0.880903535697596
B9EI38	-0.406549006548832	0.0682261959758418	-0.31342360299994	0.103257784672837
Q3U1E7	0.0196439896754092	0.941278238680799	-0.0269807280309699	0.906081247589806
Q91YQ1	-0.0499435368316252	0.829433742824515	-0.126119635294306	0.490375351339636
A0A1S6GWG3	-0.0324498880245415	0.898141963795891	0.104983772853184	0.607413114198158
Q8BTW9	-0.344408477458346	0.0332837155493012	-0.277782573321263	0.0392999320656377
Q99JY6	0.0133766208436606	0.954007588536806	0.130284895468014	0.438403473200303
Q499C7	-0.339102688130479	0.379073073921904	-0.0632405681345835	0.870853352587263
A0A0A6YVU8	-0.0324498880245415	0.898141963795891	0.104983772853184	0.607413114198158
A2AG68	-0.0830775930138695	0.677018120692877	0.111630480421134	0.502198114810233
D3Z623	-0.495514791619391	0.180771595691227	-0.891122578404612	0.0119216581084233
Q8K1D0	-2.5743275400029	0.09169604262586	-1.69610031393422	0.200357164055959
G3X9Z0	0.207414264269894	0.240321027239089	0.057005732480374	0.743899084229577
Q6T707	3.18694673510933	0.00267408193460395	1.35213267075584	0.0452921046401498
F8VQC1	-0.0637802619845702	0.677817855010545	-0.00443567484593112	0.978118241165926
Q8BIJ6	0.247181378018414	0.343335874467236	0.253903198325359	0.26772330971492
Q8BJ51	-0.0817833284586033	0.726910585783223	0.0828020644273068	0.678356105253511
A2AS98	0.21825043503277	0.186813513122335	0.129516251078894	0.380758440921165
Q9Z0T9	-1.68283311703031	0.0335286691548177	-1.72453096083205	0.0127002840668422
Q921X9	-0.13173884781793	0.803656744282469	0.379149724019074	0.357130722825206
Q5SWY7	-0.0661600907364159	0.720426511376752	0.203175854064948	0.160846588110269
Q8CBY1	-0.37398839240639	0.478592793404002	0.026896078218284	0.962881298416187
Q8BKT3	-0.159525469199208	0.375804522073823	-0.208396484762233	0.183581525174673
B2RX06	-0.486763716631533	0.0587952258822038	-0.423605811836857	0.0570333074082626
Q8QZX2	-0.034351945437566	0.880736807943148	-0.00124661001415167	0.996173265899742
Q8K4K6	0.963065550543962	0.0366935584815724	1.62278583458239	0.00084232833219936
Q9D211	-0.330086825508407	0.461393923415937	-0.244821417380072	0.541802711076879
Q9D6S7	0.133177589849842	0.51212098815711	0.17501772844788	0.311643620895366
B2RQE3	0.19003203969884	0.248061764879662	0.0262725567595072	0.875804643899983
Q3UE19	0.134767453286488	0.677710197442459	0.697295939029948	0.0129923470562618
Q8VI38	0.0574525676465046	0.844772910506588	-0.0113852653367763	0.969120496285057
Q9D8Y7	-0.177900966525035	0.42389714032317	-0.000800415003755522	0.998249899516669
Q8K389	-0.141064865250004	0.439092042636535	0.0185108189269256	0.920370687901051
A6X919	0.534131305749184	0.256744802753506	0.522408340085765	0.208230811737967
G5E8C4	0.102079110850083	0.666283348439642	0.252059726918898	0.185886880263676
Q059X9	-0.175757729291608	0.539690599609901	0.0295014886657041	0.917790477209813
Q9WVA4	0.194839255295569	0.3743206823084	0.322018742218569	0.0936633177573147
Q9D7T0	-0.307893142388365	0.203239258773098	-0.144638090996975	0.514765219947899
A0A0R3P9D1	-0.213548342808554	0.241485329057433	-0.163391594895678	0.310757382146926
Q924Z4	0.217368623154967	0.426172429694032	0.309912096333273	0.186585443468066
Q6ZPR6	0.00101478150371582	0.996140332521364	-0.0177572392110294	0.921386726207249
Q80ZU9	0.571142156483176	0.0669459091458047	0.686274322605121	0.0159002258391026
D3Z159	0.0444245050428469	0.783226523374782	0.00855298054989161	0.956300578942933
Q61152	0.113087887677955	0.746967870292284	0.659509290447501	0.0220640030397214
Q8BXC0	-0.474521029096331	0.121173716998148	-0.107550739740131	0.71968517840767
Q8BJK3	-0.825940390682094	0.00912873353891519	-0.822032361238981	0.00229305267875963
Q8BXK9	-0.0303173898275745	0.901796212069553	0.164007297945623	0.385195577877501
Q505G4	-0.260625319793415	0.364264547486201	-0.106767521545807	0.697814537952684
Q80SZ7	-0.211957997312044	0.151025004487968	-0.136488100708545	0.297637168207083
Q76N33	0.380143595993175	0.131441874225396	0.652364175538962	0.00811332302723368
Q3UZT7	-0.201808179238003	0.456247966910179	-0.0608522271393513	0.81681756786574
Q8VEK0	0.0512439167206469	0.791324047732063	0.0158270653228661	0.930027784586015
Q544H8	-0.289622735661501	0.246816861789526	-0.477996272568227	0.0360861549431244
Q3UG55	0.795759242445592	0.0077490819303227	0.357478418113478	0.0902692936578793
A2A5Y4	-0.296157309962684	0.0810243150495257	-0.327888710863509	0.0313468616402721
D3YWG8	0.222298864695805	0.517270134935683	0.64163718942143	0.0333094431336232
Q80WV3	0.521131909330799	0.350398637521425	0.923139712190049	0.0627182894113269
Q542J3	-0.139678837145414	0.588823375385488	-0.30662028365009	0.151931639615613
Q3UYC0	0.0417884673503679	0.904989817074822	-0.29054943948116	0.274028068213612
Q91YU7	-0.438582059504146	0.0613268935384694	-0.494159851960294	0.0192899623791818
E9PZ84	-0.0576735336678785	0.723214770714688	-0.0959649187313026	0.464633313838777
Q8BRM2	-0.556629565060228	0.0992689121037886	-0.463509331191717	0.116703443485985
Q7TM99	-0.0543714051169048	0.827280276751209	0.0803406075723099	0.699631637656776
Q9EP69	0.357538082421932	0.0575580573125795	0.31424879824159	0.0527059365811299
P63024	0.0305327235693372	0.812761933916957	-0.08741633159	0.380071001682039
Q9DBS5	0.0574119261408977	0.852753642866228	0.338345999498028	0.151695382171708
Q3UM18	0.18333275223204	0.150350615315379	0.300930705446042	0.0130968011914105
P18608	-0.544048311514964	0.193683862953017	-0.471165701190355	0.203379112406875
Q8BJD1	-0.53216993512806	0.104582158780885	-0.995613858596528	0.00305113356411823
Q8BN57	0.293157886180136	0.242672360670653	0.220800806890893	0.319655379387315
Q8BG21	-0.427166266318374	0.143196794257231	-0.331572854738519	0.198437194592661
Q80TM6	-0.256781552243077	0.220814763643855	-0.58237221112923	0.0055247418999679
Q9ERQ3	-0.247513005534651	0.401660209228535	0.132920862428508	0.627463782782491
Q7TNL3	0.122700943696744	0.560845002497807	0.0467820213737511	0.813836050058291
Q3V1B8	-1.22273275672826	0.060829334287087	-0.885703946927398	0.111836321963565
Q3TL44	-0.301731870431282	0.176039717929101	-0.371821306437297	0.063449480041086
E9QLG3	-0.208657991041393	0.472212736640629	-0.418188328501653	0.0941242525330178
B2RXX0	0.175557045400971	0.314068523378672	0.135492437962623	0.38310774408193
G5E837	-0.0351342485072192	0.848714142286879	0.106227540541262	0.462019219111286
Q6A097	0.0415644585402682	0.857139376739695	0.186221432365986	0.288363934150645
Q9Z0J1	-0.421032286508985	0.0381864917332125	-0.474794730126774	0.00909219324013147
Q8CJG0	0.090067359452295	0.671943448195569	0.148665465262482	0.392345856687726
P97297	0.569779777479827	0.0551105502011286	0.268555620817452	0.2842366993619
Q32MD9	-0.326065341785227	0.363935203154366	-0.0651963586746601	0.85649650573754
Q9D684	-0.248598140430955	0.296313464339532	-0.334139209120926	0.111146122025847
Q9DAZ9	0.0478834705278623	0.859187870677641	0.109540738648276	0.616636510057836
Q8CIV8	0.0581316972798934	0.789130163192173	0.170920128361808	0.3119947291078
Q925N2	-0.271040469493865	0.116317837285417	-0.0809440968860099	0.617194364008591
Q3U579	-0.327787208895287	0.408135545109999	-0.128470174019205	0.73790467513245
A2ABV5	0.0472164109579115	0.732419923769867	0.139344819418392	0.196046380107115
Q61982	-0.117556796281691	0.611882230021017	0.253312102960604	0.1850459017074
O88273	0.203079095752456	0.808760098482365	1.21546104186056	0.0627301831424006
Q8BMR3	-0.350752104138693	0.127672157120848	-0.538648501902501	0.0135957607149535
Q8K031	-0.448747278930857	0.0557887301972045	-0.413771531441648	0.0419086642573288
Q9EQQ9	-0.133111354544522	0.575546749824899	0.184191433527887	0.355128954253182
K4DI59	-0.256040944811426	0.0442245732527221	-0.0845993843718598	0.431214434789382
Q3TQF0	-0.221627686758515	0.372880181007779	-0.124016400422449	0.590043245417794
Q3TDA1	0.585202887569093	0.0341641859523333	0.587491778099963	0.0143370537860624
B7ZWN9	-0.010141239624522	0.96815145506287	-0.0849662785854357	0.665570511973659
Q6ZQ45	0.0111325085759379	0.966428520254915	-0.0583818109936779	0.785746115039396
Q6P926	-0.511819280508632	0.105312574383776	0.0403155591410852	0.89993056699753
Q5SPW0	0.415126533249381	0.0233334707138655	0.308729232632901	0.0361281416405914
Q3UPI0	0.0129828101029823	0.943840711460994	0.0431308059861405	0.774688673787412
Q3TJA0	-0.13912186326857	0.589685408509281	-0.215035046552738	0.3163642455377
Q61482	0.119752909314056	0.622616921917457	-0.228920648918846	0.254243391971186
Q9Z1X2	-0.0432597303213154	0.811009913696618	-0.160425251924498	0.246043686576705
E9Q4S1	-0.18729357146928	0.776850799129432	-1.33564074583627	0.0142485760451565
E0CZ26	0.0433094082437243	0.779284333590507	-0.109386568219903	0.36558012845139
D3Z4E6	-0.141004248998568	0.577299575833996	-0.150954539859754	0.486450813624074
Q8BS40	0.112052768065047	0.735813769734929	0.109740893929858	0.700097522657804
P62911	0.0931413141706581	0.858799342257369	0.0916589381828223	0.839818049868934
Q80XR9	-0.0558243235453733	0.761098512827203	-0.15542429426291	0.27505701676792
Q9JLN9	0.206080590339336	0.0823144586865184	0.274987823539206	0.0128749892427911
Q3UTR7	-0.200088692244199	0.618015711669685	-0.308124988093747	0.356097027701454
A0A0G2JGY6	-0.13319515070326	0.47040696375058	-0.198419984896777	0.209111992350044
E9PUU8	0.0654658903358947	0.630402782077811	-0.0188505452799036	0.884367787627636
Q8CE27	-0.162484609929948	0.404352061063617	-0.118808404151057	0.496333021522043
Q9Z2F6	-0.988601525452544	0.00848132146951398	-1.14859621983579	0.00084795232542574
Q9D478	-0.0575454519612172	0.795279916358364	-0.155084707001637	0.374245317021673
O54965	0.117887313190817	0.607978811900833	-0.0647385662293076	0.762447653110435
Q8BR93	-0.18535422995903	0.107737081335771	-0.0659194140501197	0.531307971265514
B2RWD4	-0.234657105823309	0.301700734626572	-0.284038587070504	0.154656632613328
Q3TAW7	-0.0747356907422825	0.589479355997011	-0.0387550043212181	0.764225247471255
A2A6Q5	-0.279750874004293	0.387922700594707	0.137778530295096	0.649425109125157
Q7TSV0	-0.4357824627986	0.0383754745225	-0.572364510401952	0.0039501989015549
Q91WT9	-0.449580090408645	0.0872625681614167	-0.429335510347113	0.0639602941010731
Q66JR7	-0.912785220111795	0.0325077676765247	-0.768477638777923	0.031641892547563
Q9D142	-0.0717517667432935	0.724516648591895	0.123111860920943	0.45188329735375
A2AN37	0.137265671305819	0.656996302590593	0.00487560212613167	0.988282637081133
Q3TF18	-0.252112370128723	0.147670057109578	-0.16502731801152	0.28474628324827
Q9Z1Z0	0.0560960464825338	0.763825677719883	0.155885600247345	0.280837734482609
Q925P2	-0.183623378988902	0.575519556373653	-0.279902493405105	0.305279448711073
Q8BHS8	0.171364171087554	0.301947325211446	0.225933995233067	0.121610634656776
Q3UIV3	-0.31965512860491	0.0647382788384467	-0.273164243644045	0.0689265878369126
Q5DTQ9	-0.123300655289701	0.313997490638975	-0.126625588731654	0.240052725290232
Q8CHQ0	0.345493908328832	0.0950692356864111	0.641672217058263	0.00264688538938873
Q5RL79	-0.398825341909405	0.0858972917755874	-0.404323265649529	0.0494269410321533
A2A8F6	-0.0318631817061591	0.958436885708172	-0.541662189019628	0.219282783164431
Q9R1X4	-0.347233495746193	0.0462319630491332	-0.419649055468248	0.00867912726201528
Q9CPQ1	-0.0509820920535758	0.754287717210545	-0.0816006145860316	0.537208173290465
Q0VE46	0.408555481444186	0.171357436404614	0.834367261043377	0.00536171627892712
Q8VHY0	-0.0300656400616286	0.971761730173939	1.43093888514047	0.0244766666451416
Q8R502	0.18554499212747	0.586571969973917	0.151789088729766	0.61550811199874
Q8BPB5	-1.40676631168559	0.0342551621174826	-1.61448325048788	0.00723541169185101
P97467	0.416840594248266	0.104867075767422	0.352715017155346	0.117306649608949
Q3TGH8	0.10786764240717	0.609217894649659	0.199196556397781	0.254323917181747
Q542P9	0.385177073450153	0.377149239049607	0.333658241114758	0.385195577877501
Q811W2	0.212232591288752	0.212945553857885	0.279887868159892	0.0664381344536724
P11276	-1.13535701709857	0.0680680755541184	-0.985048972770765	0.0689580622809474
Q8BNL5	0.763498355797287	0.0446852432724752	1.48567913621033	0.000541887464834418
Q8BH65	0.385787968468978	0.133633760230319	0.45361965487043	0.0506001019039908
E9Q572	-0.658918480506036	0.0195638849653716	-0.721133747941039	0.00401057454873257
Q8JZL3	0.00796364919101132	0.964034928498836	-0.0141327943697484	0.92632683436801
Q810B6	0.0289026045778624	0.844873399464944	0.0296622257178175	0.816938155587262
Q8C2A2	0.0672694248668377	0.829433742824515	0.77234594716169	0.00455503335365117
Q9ET43	-0.231204385720348	0.190950454911122	-0.0892176669081846	0.591508222139424
D3Z621	-0.860328124355654	0.0238396086165823	-0.513462373467805	0.0859143489919636
A0A0R4J137	0.0804426479038408	0.779608776489398	-0.0739657608779691	0.767574237976703
Q80WG5	0.0804426479038408	0.779608776489398	-0.0739657608779691	0.767574237976703
Q8CHR6	0.749107911754463	0.170881283914751	1.61812893713881	0.00388863443459626
Q9D1F0	0.0814629321061574	0.766991062203626	0.0534668547692375	0.824268199836781
D3YUP0	0.00777553593348054	0.976447150751643	0.0394810976846865	0.857389917583013
Q60954	-0.439122026057552	0.0507835208867154	-0.499845698009305	0.0134660063036122
E9Q7G0	-0.402714717136488	0.0612886448622531	-0.115820008635701	0.54598788803158
Q5EBG8	-0.17751075153208	0.278763120314077	0.053561552165876	0.739751256270892
Q9EP52	0.0577142701501031	0.786915911887694	-0.16540683544946	0.317750854490388
Q8VCA6	-0.698115992231807	0.0125358368831177	-0.510987432705067	0.0180397230314906
A2AJW5	0.620734984818634	0.0494792894312159	1.08276807773821	0.00109438831222472
Q61205	-0.236261833634092	0.383505149921454	-0.0187997271577358	0.947418242215786
Q570Z1	-0.277052676926224	0.139442374295637	-0.131236528890646	0.439478259202864
Q6NXH3	-0.119751606853746	0.531898320894083	-0.0670827887941214	0.706486061876013
P68181	-0.366579660194288	0.280032067202274	-0.390366673271452	0.189916715039015
P28033	0.0221789353836364	0.98196430744604	0.581393938336107	0.402949912563389
Q05AH6	-0.0676200893164327	0.817510696610203	-0.0556360859438117	0.82550764769538
Q3THG9	0.0539425026316952	0.800850543274639	-0.154648584702131	0.353897967619064
E0CX23	-0.0123598359687105	0.974692117952676	0.510648976172669	0.0745597602898337
P01592	-0.317873630848036	0.434853431496531	-0.407997984707127	0.242881492616396
Q8K0Z7	0.19607725529421	0.219148767504736	-0.164424682996911	0.24334060474392
Q9R1E0	-0.366061566188708	0.358333638978951	-1.46882164994882	0.000925443986322227
Q8BX57	-0.170049949747754	0.229927737167453	-0.193938965562269	0.120611076699469
Q4VAA7	-0.290244189656956	0.118114139024875	-0.49977812605196	0.00639245666829731
Q8R2U6	0.0873032643395887	0.90311595466664	-0.0657630823777527	0.918535424121502
Q3U3N6	-0.0915773189267448	0.694403496684629	-0.0690292985057566	0.73992080940653
O88554	-0.0428515424770363	0.777974840270637	-0.0150535872343589	0.913460927310707
A0A1L1STE6	1.01813984789852	0.00480524311514973	1.32522187051158	0.000253136185766735
Q3V0B2	0.0324069950889395	0.960634669499258	0.491115107809268	0.307330944666507
Q3URI6	-0.277285289536567	0.125990662867248	-0.211921250547218	0.184592183055582
P29391	0.445305584037597	0.19179733784024	-0.337793677557965	0.264629986894219
Q01705	-0.083843655726564	0.780817076686082	-0.0888587810197878	0.734512823655917
Q8CI70	-1.36673283799783	0.0439953218503776	-1.09713942810244	0.0539986759540112
B2RXY0	-0.327199140869029	0.0607524940825857	-0.299290217214576	0.0485164592638508
O88200	-0.19210160255154	0.247118893408308	-0.0237107111832646	0.889152919755565
A0A0R4J275	0.068880565486392	0.780871673436495	0.0343254255492675	0.876962751339897
Q9DB94	0.141139047225327	0.522151273557984	0.302743294422938	0.105522251366063
Q91V77	-1.90637870417704	0.0571556160821748	-1.46260683579993	0.0864903763477441
Q3U5Q7	-0.0879446880172531	0.713033948646527	-0.226971541716818	0.228470901709979
P98084	-0.117604165054452	0.814620145471855	-0.0511918066077159	0.909217413858355
Q69ZL1	0.0543893494017922	0.792292427388461	0.326470589875452	0.0463922263161366
P70180	0.7163573101532	0.0851044244571295	1.58548396374938	0.000772036022096071
O35316	-0.340361790838928	0.595695305967342	-1.07753812554096	0.0473505311764979
Q78YY6	0.184217914469869	0.589685408509281	0.0710540228628326	0.824625526226912
E9Q8G5	-0.294707619720062	0.284436380370056	-0.178352871868272	0.474510270708319
Q14C43	-1.49370434061034	0.0453189035344851	-1.23107359758582	0.0511633010041269
Q497N2	0.298589366911442	0.267972764976419	-0.0812922665442162	0.761210745878408
Q9D4Y2	0.135432320103613	0.408757573059468	0.288545226367867	0.0466434822432299
Q9JLL0	-0.490113305429724	0.0858707132734042	-0.270942705120012	0.275204291422245
Q9CR11	0.323747485487648	0.172086377649615	0.221126787606833	0.292696204806336
Q8BG48	-0.572870260848157	0.106656851540204	-0.632100062568603	0.0466434822432299
Q6PJ91	-0.492682814666466	0.364362655179555	-1.50222119497996	0.00531550887874513
Q6ZPS9	0.429549177185594	0.0601333124036996	0.766553748638976	0.00141074668914344
P12787	0.0213731494684132	0.89673798259922	0.0512742902962855	0.708806178709876
Q9QXB9	-0.0125672886878119	0.944436591031436	0.0766916432140414	0.580967915696622
Q3UJC8	-0.129164325205035	0.252941036531784	-0.222226967791538	0.0316406939312487
Q8BG28	-0.190167222613345	0.437239713274797	-0.0704980719660507	0.765563727933416
Q7M6W5	-0.639344936659326	0.0187553855512352	-0.688334258768587	0.00410788547466643
Q3UJ81	-0.0492874913419773	0.872171930772482	-0.155058177959963	0.519574917386078
P08752	0.176537544905843	0.214901511367117	0.212026342557964	0.0931419529867865
O35457	-1.0075764820474	0.0150982426345115	-0.574941537292231	0.0685119170773219
Q8CFD4	-0.199588439591847	0.284536876912225	-0.0307665117520116	0.871286407084589
Q6NVF0	-0.235795148151734	0.124677001375316	-0.285271652350529	0.0407061456570903
Q9CXZ1	-0.102632179072517	0.607776396232191	-0.213983667438697	0.195345263787218
Q60925	0.00445193934150989	0.995929397734685	-2.8499234362508	0.000419620260355754
M1VMF6	-0.233380957985442	0.0851520429529055	-0.132663024370319	0.260386477464905
Q9DCL9	0.170513752677933	0.237290796823373	0.147720628686739	0.245106294204557
Q8VCX2	0.0584796779732178	0.758585883479894	-0.0302689325762561	0.857854326419249
Q99KE3	0.191625642736993	0.509652661450822	0.0420845694669161	0.882789189215412
Q9JIG7	0.0980502619807376	0.458613323563725	0.02789095376025	0.827858647867136
Q1HKZ5	0.0594305800903184	0.779593016181647	-0.443841825485344	0.0125366600376346
Q6NXM6	-0.0961964746260884	0.742578681684557	-0.276974037819807	0.226727982338669
E9QA22	-0.208140173527822	0.258917096784561	-0.270088170869687	0.098164118736181
Q9D1K2	-0.699590734698996	0.414516112622222	0.451422941191294	0.56126184838895
Q6ZPR8	-0.407957532981735	0.0134608399682688	-0.241827878015151	0.0506000164783602
Q3SYK5	-0.172518858392105	0.597936214365978	0.0698943623156112	0.81975347419113
Q3U478	-0.298891433310926	0.215675270475795	0.0780107669478617	0.7439919250272
A0A0U1RQ57	-0.21807070368287	0.301787800102244	-0.1637911910891	0.383187716888754
M0QWZ1	-0.407089060089888	0.0293434563469015	-0.465449017610312	0.00584382720303237
D3Z4S3	-0.102488041875976	0.713033948646527	-0.157741915671493	0.486450813624074
Q6P8X1	-0.0590931659939147	0.729236917173101	-0.154474433572353	0.247785517593941
Q5SUD9	0.0125911650638989	0.962355858017807	-0.133669863944164	0.505826532642179
E9QPJ5	0.289440753351133	0.395559194129799	0.673553262686158	0.0286007324613267
Q3TEW0	0.346890482324652	0.120243717731025	0.534382396139066	0.0120776995163174
B2RUP2	0.410015538437424	0.0600784694186018	0.325877624491798	0.0814701998337951
Q6PAL0	0.136765608509027	0.596152414060486	0.295988395074852	0.165423456310622
A0A286YDB8	-0.178003004894582	0.237290796823373	0.0535483872924337	0.715639935622519
Q61116	-0.0494148851391734	0.835854698701914	-0.120791409640328	0.525140371120665
P10751	0.31391235811813	0.0515728658853681	0.201989953570701	0.1354041707886
D3Z7P3	-0.292960410594356	0.251340226544653	-0.332353305246245	0.139845335897162
Q9CWU2	-0.0735867662743856	0.573505287257445	0.184823582534907	0.0902692936578793
Q9Z2X8	-0.378408737633209	0.0504309938901449	-0.470604176519619	0.00853527168973034
Q8BJ03	0.0430295359374532	0.859335070401608	0.228592081393901	0.214809240183686
Q6AXF8	0.114797390926118	0.535350956076748	0.516636272610395	0.00411436310580623
Q8C5T4	0.108847579158897	0.550831061190077	-0.0484724149196767	0.777448781888576
Q9D020	-0.485918470610749	0.122583199075895	-0.434813750751865	0.117840474770264
P05063	0.524536234189176	0.215037968630611	-0.227116135309162	0.562015879658462
Q5I1X5	-0.22224031070168	0.210331609399656	0.00256963940231787	0.990175910379575
Z4YJW6	0.147523004060138	0.632232054523713	0.57729680891566	0.028633446925651
Q3TK95	0.245316978621741	0.150416428619284	0.218900965934601	0.146206198605349
Q6P1I3	-0.027205337955358	0.88177766029983	0.17085663583774	0.216030124932378
D2CGM5	-0.104573971051933	0.688434657471938	-0.22636429117901	0.278347090565083
Q9D1X9	0.350803178534785	0.11350449824732	0.144632208370321	0.470499301398302
Q9WTK7	-0.213010105928515	0.195585485014699	-0.0883818994584167	0.563182122391366
D3Z687	-0.54263688710994	0.0546068412091746	-0.263965796443251	0.268193658920233
A0A1S6GWK0	-0.257624307018392	0.104433881036488	-0.00562717475484717	0.975183234758712
Q0PD56	0.209619570533392	0.307752732971823	0.304509069514875	0.0938002761601656
O35134	-0.127483036063062	0.513781026708219	0.303408826810936	0.0705691460467126
Q3UB15	-0.196052627286455	0.436028812740708	-0.335380420911844	0.120846553155048
A5GZX3	0.0713969575662654	0.711724823715489	0.151203266922655	0.322602563880799
Q9DB15	0.207261778696627	0.30532534473596	0.176207290819965	0.323139592411586
Q5MJS3	-0.470333038254176	0.318020128690586	-0.44431528813164	0.28489493976142
E9Q942	-0.245978684615437	0.258094676049022	0.0837671404075984	0.689787349562121
A2A987	0.246600297860551	0.285494226876275	0.514704787261143	0.0169694485103738
A2AVZ9	0.144216098731933	0.404431726810734	0.237996389732079	0.113222438956193
Q91XL9	0.565873576674863	0.0770467931864771	0.749951025839943	0.0121241962897265
E9PY39	0.21331551757232	0.693692742627904	0.144831000584286	0.765553725249842
Q3UKL9	0.223125851577362	0.0498252795686988	0.311549755052679	0.00429560006330653
Q8C6P8	-0.249267628986267	0.167038843324041	-0.233620765638346	0.142214298667553
Q61792	0.00329984351856943	0.988122441426425	0.204929990196091	0.203919397683252
Q9CXS4	-0.459418536542918	0.106656851540204	-0.394711451852984	0.114228944215468
F6RGI3	-0.222248310127022	0.573505287257445	0.00209766354584649	0.996728039231387
E9QAS7	-9.36672344505063e-05	0.999772928655822	-0.0806754892086591	0.67948307481113
Q8BGS3	-0.248138234708115	0.556995436109669	-0.222993371804181	0.54573911160705
Q5SQA3	-0.492149342081581	0.0420505681071434	-0.282057726056897	0.156843115624682
G3UYW1	0.314421076897925	0.136791791070589	0.155125580414488	0.415625523741116
A0A338P7E7	0.139127971914639	0.432308187934253	0.101567785543812	0.521351783233846
Q9CXA2	0.710536711104313	0.0183451984153444	0.734254508361518	0.0049794823670991
Q8R357	-1.20425794846805	0.0305885370463223	-0.950600495019646	0.0394520934755587
Q8R2V2	-0.117656184455265	0.644564598919098	0.0533105129536065	0.821175692212801
Q9WVJ2	-0.0854535532415259	0.463577745857683	-0.00486664673262298	0.970552134079808
D3YZC8	-0.399717542979637	0.0204302447299873	-0.219319148093773	0.100388491538419
H7BX49	0.0202150819193192	0.915737733394464	-0.0036295030981059	0.984047312815072
Q3TYJ0	0.0233295934073933	0.901728100924262	-0.000497241362864856	0.998378529430997
Q80YR6	0.479487785105895	0.0637600709112515	0.892755599674831	0.00123082711850601
Q8BIJ7	-0.453207275598622	0.0456221712873195	-0.149076732561137	0.439209091816603
Q8BH82	-0.0400899996985892	0.837094948527937	-0.120884057604813	0.428066123284971
Q32MH0	0.92759396614098	0.118114139024875	0.725415225253531	0.164255824659256
Q8K045	-0.00605153004400642	0.973923833539735	0.0496622924559572	0.739659855838007
Q8BHC7	0.0750551074988733	0.669717390903427	0.183333427810635	0.195133524212787
Q80WJ7	-0.537395741578573	0.166863264765369	-0.503308056802381	0.142355560795406
Q8BIX3	0.13825028152092	0.399292681417388	-0.0925433678046731	0.532639937204449
Q99KY6	0.109211896760318	0.700557616828161	0.418661523374304	0.067396725438742
Q9QXP4	-0.149294897038984	0.248649302441943	-0.117406108555423	0.305195778622248
H3BKF3	-0.0342720758335102	0.911373645393768	-0.388786089538374	0.0956667903087003
E9QP36	-0.466883315708951	0.0174722630646563	-0.421501248264265	0.00961431255481117
Q6TDP3	-0.466883315708951	0.0174722630646563	-0.421501248264265	0.00961431255481117
Q7TNL5	-0.0875518065672563	0.671137251222137	-0.0589331920615871	0.752284712391558
Q9WVE4	-3.01652398065086	0.110529167929499	-2.49579699340792	0.132397066693901
Q6KAU8	-0.267589851339339	0.220586032129357	0.0150382583879516	0.948675314828276
F8VQ52	0.210281016831238	0.39969158657515	0.230344521021555	0.288363934150645
Q8C1D8	-0.106219910798714	0.461915129366591	-0.0214082750779838	0.880996356137644
Q8C440	-0.648553754031102	0.0446843596340235	-0.568070190867709	0.0392643936050381
Q3UQ71	0.110013625496099	0.84095784768679	-0.298922763284094	0.491695711871599
Q9DC48	0.167580592338724	0.202383437993521	0.125734856990726	0.28023618212783
Q99KU6	-0.00402666952646108	0.991010326232786	0.340677501787114	0.173024633053013
A0A0R4J041	0.222747751956536	0.112844592532398	0.340780457666291	0.0110696744495647
Q05685	-1.5264525389547	0.0186546016552413	-0.930908741967782	0.0640123094353436
Q8BTR5	-0.837625151656426	0.0381447816580512	-0.739857963784109	0.0305754153749149
Q9JMJ2	0.4876628250455	0.164025766270785	0.591752649789337	0.0602211550248251
Q8BJ25	-0.50125068406155	0.103655986381085	-0.217014377749023	0.429653588085144
E9PZP8	-0.385473745069999	0.0314292670368251	-0.378161022361728	0.0142744239941637
Q8VCG1	0.0825073156289984	0.838806017422183	-0.229189998443037	0.475078467922157
Q5SV02	0.0298192139059743	0.904599631480816	-0.304978565797224	0.106568044952546
A0A1Y7VKR2	-0.142366428875515	0.665033866805287	-0.139682070371197	0.62277663352367
Q9R1P3	0.0424675665204534	0.819602287541336	0.0967656248430442	0.511016875630389
O35114	0.619392008334547	0.0413540065029123	0.162652067656985	0.532346724541233
Q8VC42	0.56071839096924	0.0984460602725959	0.963793081490214	0.00447185503349413
Q3UYL7	-0.00469211294375084	0.976820224202711	0.0352652822394254	0.790293641082419
Q99LW0	0.232773668762822	0.0945794771966495	0.368378397111423	0.00662526821110202
P97290	-1.43641547937244	0.00267408193460395	-1.20386212902397	0.001172211535483
O54826	-0.365376662828633	0.0851401294836009	-0.404624688972165	0.0339581761733824
Q8K2W6	-0.280330633204226	0.10032890972725	-0.534502005242352	0.00250716551883222
P37889	-1.02727457145564	0.0203813271302311	-0.539334131759884	0.115081789306617
P41234	1.02447862747054	0.0436181222394504	2.81183790264085	6.26326981970406e-05
Q8CAV0	-0.176803505569112	0.346378650510189	-0.358529614299998	0.0350820279400293
F8WJF7	0.124168979007667	0.468477027359326	-0.00460000272394874	0.980791676159589
Q7TN31	0.27690269322101	0.0818623008242812	0.0766621500304234	0.601169359183047
P70698	0.411537181914899	0.159023587952414	0.957328811827214	0.00205715594138538
Q9Z2H7	0.234546995511462	0.469053140500569	0.634530237504898	0.0281829062972755
Q3TRM4	-0.166914526776454	0.297275588146507	-0.233184806457488	0.0988087223503825
Q3TYS2	-0.0275771696149881	0.863151338467053	0.0406664986135192	0.765553725249842
Q7TS68	0.149115345783586	0.360419990033519	0.145752900070821	0.307714854289509
Q3ULS2	0.0390472722960887	0.81603777033339	-0.0493837892437081	0.729878809144639
Q69ZV4	0.137239682667428	0.737898305950245	0.312166724035757	0.332863243389948
P82185	0.378254198332049	0.137229652796148	0.7727400744975	0.00330768189920636
Q3U152	-0.0924650749149924	0.623506185897439	-0.321705897264901	0.0431376162268872
A0A1W2P736	-0.162288919474791	0.739405995123099	0.0701614573477407	0.873852136155387
Q80U04	-0.274105597794657	0.189106818983245	-0.174161993711927	0.348769918315342
A0A1S6GWI2	-0.21121389247941	0.340615543690519	0.0285029040430876	0.899317661368443
B2RSR7	0.266288855494366	0.553443681843884	0.689769292500967	0.0703097512151634
Q6T264	-0.305798539275849	0.0557887301972045	-0.205122114447976	0.128688743843305
Q8BG17	-0.281938657584287	0.0984474780500517	-0.197397468616502	0.184498899593511
O70479	0.196079264882608	0.170881283914751	0.341563865247593	0.0125035235579509
Q80VP2	0.14909818626341	0.311123138107786	-0.0178308977125224	0.906081247589806
Q543X1	0.0655656021765737	0.812212730636969	-0.243073417912986	0.249207247167144
O70343	0.851236013711045	0.258094676049022	1.20343353461958	0.073149675804365
P97406	-0.089816209086807	0.652153767032307	0.102708413955134	0.54538075030301
A2APT9	0.607611268663074	0.4066064936992	1.64442245598867	0.0150130266987188
Q8VHK9	-0.363991824250504	0.0342267009994636	-0.261570626207264	0.0648883537018336
Q8VD57	-0.170415493218122	0.602722318063546	0.0353978455100134	0.911538487186199
Q80U95	0.0930322894526607	0.586881481364188	0.420038948757788	0.00770274443999272
Q61595	-0.161642928866058	0.605624286051808	-0.284683688030763	0.273009428262821
Q4FK45	-1.05707808297219	0.0333208176275462	-1.64827538877492	0.00110028280352877
Q8BIQ3	-0.161400743720518	0.287361698084281	-0.135854500613283	0.309837889733116
Q8BH93	0.369014127688401	0.565764576858289	0.158400176190223	0.792931082844326
Q8VDD5	0.207264272528912	0.219510341032594	0.0472514962997638	0.777448781888576
Q9D9M5	0.149763910469547	0.597773800589737	0.163781398566522	0.502374265115575
Q99MD8	0.0944712017488165	0.772346141352874	0.052663468438086	0.85616287590601
Q6P5E8	1.2678890908756	0.0547270050172363	2.19197942977133	0.00141074668914344
P97449	-0.740646591891926	0.0409256672166378	-0.833550593713417	0.0102072600247154
P41971	0.375250568588884	0.0524998403446193	0.349621316597951	0.0372923081981821
Q8R332	-0.0905893320669015	0.584995276913212	0.117791593012321	0.399051907439723
Q8BP00	-0.323684988878385	0.0254189374611887	-0.347107084254093	0.00649453203698448
Q8BST8	-0.0421568836263497	0.820203020782529	0.0327372257124337	0.839329932443458
Q497E4	-1.3565824180234	0.0482706095005418	-1.12753575424605	0.0530141239201759
P19157	-0.481255881225307	0.116338969296096	-0.120697997240215	0.680950052112771
Q8VDM6	-0.174074813903482	0.394185757121707	-0.0541561272984353	0.785554953634833
Q3TE41	-0.130608612138142	0.556978090305638	-0.0465270162049352	0.824873036718898
P0DPB4	-1.40156481186355	0.108336656887384	-1.14276213969161	0.135261022010439
Q3URT5	-0.0634889254453498	0.851301458274298	0.39323549083889	0.128689147478853
P62325	-0.455154799198227	0.166825405321412	-0.0896473919467155	0.784063856273896
Q1PG84	0.0285901277010358	0.886351784374903	0.172174120685265	0.255004602061581
Q542B0	-0.254006755622423	0.344526939134508	0.0932027982776618	0.721760889358448
Q3UQV0	-1.29423667786622	0.213573500551731	-2.1474292642643	0.0250768584124087
Q69ZT2	-0.0832633684460577	0.628806465519151	-0.280097616717788	0.0525437804384472
J3QN14	-0.465643156602029	0.0830839365037423	-0.288659630145309	0.214483828832237
G3X9Z3	-0.274580135053444	0.190122270310819	-0.232855904888763	0.208728697882436
Q8BU14	0.00488391314518028	0.985330348531959	-0.0760062151254332	0.70765705072962
Q3TQN1	-0.29739439228434	0.356990554081709	-0.485899199769341	0.087203818844212
P29121	0.0169637734315747	0.954373323420525	0.0743018504772646	0.75300794308957
A2ADF7	-0.454404623392705	0.196354612464896	-0.524904659567592	0.0935826565403722
O09039	0.0393334281155255	0.905569571192151	-0.0863624142143794	0.760865267460336
Q69ZJ8	0.0438732026006544	0.825004956470722	0.0665569365934458	0.686785920830234
P70206	0.23837584193044	0.639954510692769	0.387322990220271	0.357917786437919
F8VQ72	-0.164402170316646	0.606387048893564	-0.0580375411733764	0.847358071041636
D3YWA2	-0.235967844842458	0.297151325509659	-0.153951338447601	0.450597854294111
P50462	-2.49078318076594	0.200086070641858	-1.00566371197816	0.580322881977825
Q8BJZ4	0.208814905021638	0.42766437440359	0.167060772445748	0.474111940089888
Q8C590	-0.32579703673271	0.0634057098950463	-0.247416701123755	0.100023243400259
Q8BFQ4	-0.467772475399942	0.0408982069298902	-0.351937676148754	0.0648883537018336
B2RS36	1.58382317927801	0.0115661011054542	1.9789419830097	0.000820320572940176
Q8VBT9	-0.00326604613405226	0.987952010239173	0.207702397032867	0.182674652703626
E9QLB2	0.0455596027379629	0.825004956470722	-0.0140100818120178	0.940586891910506
Q6PER5	0.0268154022467874	0.858799342257369	0.0251529100969377	0.847358071041636
F8VQ95	0.237424122188663	0.184768935998926	0.347182932574708	0.034248035172324
P31750	-0.67574357210667	0.0282741785483432	-0.979670531977636	0.0012761391439325
Q3TYS6	-0.0770437813485065	0.78285594825665	0.0243419500960053	0.924651209843345
E9Q284	-0.486749714059908	0.126292573064267	-0.298986657683058	0.288363934150645
Q9QZ73	0.194293878402314	0.247118893408308	0.0364329335059145	0.827858647867136
Q9R1S3	0.0956775041078246	0.484160456316101	0.133891548626003	0.251709961345119
P49813	-0.414478093691423	0.165566543277585	-0.330938413616907	0.210130253846665
S4R2I9	-0.179924087842821	0.509652661450822	-0.0602554722332799	0.817883691899968
Q8C7U1	-0.216073670740705	0.40124527230504	-0.0850760775941785	0.733716014067698
Q6DIA6	-1.47584673367541	0.0514164927261396	-1.07553283065216	0.0923611500021725
Q61967	0.11345377223866	0.666543872082165	0.247735977938043	0.243845931232005
Q6PB51	-0.413220044711778	0.137511102554109	-0.533057633945512	0.0363762990937719
O35710	0.106151701539155	0.863151338467053	0.175754425022301	0.736327107357591
B2RTL6	-1.77858962395707	0.024383502256161	-1.09850844933816	0.0777204564892971
Q5SGK3	-0.65423209376305	0.0137249382571591	-0.723478073479882	0.00209164635318383
A0A217FL61	-0.384890123154271	0.109673980905586	-0.30781280138757	0.143755025832792
Q8C0E3	-0.559640019219372	0.0494778720573505	-0.244719387536886	0.30470312315857
Q8BXL9	-0.180741155773834	0.243625536092998	-0.0836938656869983	0.55924432525468
Q6IR21	-0.13359858122065	0.417250981503195	0.0564102635888933	0.721407319400064
J3QM81	-0.25627915219287	0.106999790096764	-0.228885518233313	0.101684426627678
Q9JKL5	0.914664314343369	0.0133854573577504	0.800012634777072	0.00784842855913691
Q8BY87	-0.267186715498448	0.190913365781877	0.0739231881985993	0.711395312541437
G5E8T9	0.450105355201461	0.0295014709569999	0.536582478689181	0.0045692941753082
E9Q3J1	-0.196037194436152	0.329423173274446	-0.0885196846949297	0.640545882527469
Q9CQR5	-0.238403968098928	0.184596687963179	0.0772073318646827	0.652228930817838
B2RPU8	-0.237228037631157	0.44066523641234	-0.127899774722107	0.653751152718342
E9QN44	0.168123985096999	0.51408213930564	0.43940060116111	0.0488342631799408
Q9DC23	-0.231003397730638	0.52010019371765	-0.0519026616405919	0.882659491112659
Q8C129	0.150302595814221	0.684024970587158	0.274236936815004	0.358097550311379
Q9D4C5	0.516975249165657	0.0818006708962966	0.569402234729237	0.0324487373620617
Q3TXX3	-0.300965855621785	0.0412294415192039	-0.301306147807561	0.0187959667784066
O88425	-0.0146807338303284	0.960270868990796	-0.0411998061718462	0.867462332995134
O54983	-0.383098016391341	0.58121027896908	-1.04177190409992	0.0739264789407035
Z4YJR1	0.679299876112748	0.0394528147017974	0.572016475257928	0.0396117570932097
Q9QXX0	0.0395577463351487	0.896993672356456	-0.253335944921929	0.273723944777337
Q549B7	-0.375505799449718	0.244123036073808	-0.234178290667696	0.418385178915214
Q8BHN5	0.0364513426160432	0.800242015857457	0.014021782881126	0.914938877292735
Q6ZPV8	-0.0396341902996527	0.885738536520728	-0.176291341435568	0.404212724021011
Q3TFU3	-0.307970838120912	0.0921540374692673	-0.19514214611114	0.219705921120312
A0JNY3	-0.425299947991754	0.00666041830251071	-0.414826744091407	0.00141512328702775
Q6GQX2	-0.035430348533348	0.939218281134176	0.399814751403428	0.244563718976621
B2RXP4	-0.35320010690785	0.143405971740009	-0.510101587063249	0.0227464651985278
A0A0N4SV35	0.0849316437199981	0.84095784768679	0.119841269823894	0.74156869186497
Q61335	0.384826723499045	0.0678548773818269	0.143855766842158	0.436870909793128
A2AC19	-0.057427863742845	0.857898672765914	-0.474736984687361	0.055153054976649
E9PXU2	-0.0543212045940409	0.792292427388461	0.0431667095517534	0.81106081677138
Q68FM4	-0.201292026762092	0.235517464150112	0.0184329339546723	0.917118852825596
Q8BLJ5	-0.157987948310527	0.692963372565399	-0.744582022641064	0.0253069378633393
Q3TNC8	-0.129249728520268	0.661177465365371	0.138974569594583	0.583052786515502
G8CZ53	0.0668021455942252	0.726626175209019	-0.170772846452301	0.254214248122923
O55101	-0.54717012069017	0.213768580164694	-0.179468847467712	0.669967534337884
Q9D061	-0.231031712843745	0.236723264089564	-0.342935137533134	0.0506123968605017
Q6ZQ18	0.21453144461458	0.585770842785732	0.29155278131378	0.377320616761664
B7ZNJ7	0.243787011316183	0.13056061595077	0.0905671486398235	0.542836718200719
P46412	-0.524183740569748	0.54399107541216	-2.72820184229407	0.0018627948778038
Q3T9Z2	0.298589145961067	0.0337472992894803	-0.0235540848364808	0.856982980005429
E9Q137	-0.237936983178071	0.166825405321412	-0.358863218851451	0.0241891575527322
Q3TG21	0.237114277424507	0.105846579602291	0.0313910895492674	0.828979307036819
Q3UCD4	-0.360089329713518	0.349422522131191	-0.945783468107647	0.0101118874611043
Q9WV66	-0.278402484572963	0.169924673191832	-0.246292849054666	0.169051610052601
Q9Z1Y4	-0.0812821473356438	0.796072584014236	-0.127581662640828	0.627025937387989
Q8CG70	-0.0791257745887352	0.8188564248807	-0.0686809435743002	0.817233967818418
A2ADY9	-0.264282312106902	0.298146861600596	0.0790993957407049	0.752664243330733
Q3UN16	-0.0791257745887352	0.8188564248807	-0.0686809435743002	0.817233967818418
P99027	-0.250081823342608	0.252211400070554	-0.349449132512744	0.0728681825524127
A2AQJ6	-0.287789901482449	0.0631966757003361	-0.262306231599462	0.0517050286387355
Q6NV49	-0.215441286552827	0.128615032926219	-0.178325414135823	0.153826080684893
P0DP99	-0.0660641094469392	0.746967870292284	0.130879958291543	0.422843328833919
Q61214	-0.207609779110305	0.587907433224059	-3.02603208147439e-05	0.999968814313351
Q9EQC1	0.0876763471056272	0.703569013737834	0.317295863442012	0.0846959217224704
Q812A3	-1.49366694473853	0.118804659078246	-0.853639989715983	0.313142517391516
A0A0R4J0T8	0.07366557057148	0.83076641517868	0.12719936623149	0.653772073010065
A0A1Y7VL34	-1.26073095557527	0.0919833558400934	-0.734996045635135	0.25927153671737
E9Q8X5	-0.118655791863567	0.648671443572993	-0.161765017837845	0.459106070843124
Q7TSV4	0.101416529865055	0.790123159214324	0.269340463692335	0.366125659430623
Q9ER60	-2.33932474169452	0.0856577352990573	-2.2331535972719	0.062709027188046
Q60793	-0.131558566518609	0.618587715984701	0.585850654331218	0.0127651810281628
Q9R216	1.03498692983872	0.052326866249517	1.08440513561662	0.0214000252888887
E0CZ58	-0.742918242279943	0.246213219582316	-0.19090559040887	0.763949751301694
Q8C994	-0.152328608564221	0.484152294694198	-0.142715028324725	0.454064445198328
Q6IRU5	-0.46296665259167	0.141777074721449	-0.082633870851921	0.792709462088919
B2RVP3	0.647807875383608	0.474180296001732	0.0206003289592945	0.983841309051556
Q9CQ00	0.266159213898816	0.214763340392341	-0.0624854279883413	0.768903801404137
Q4VAF4	-0.00291806580265736	0.99265142221358	-0.232494314956303	0.274116518975361
Q6A026	0.180300041054884	0.373392621531532	0.0843369177529991	0.658061264928267
Q9CWV7	-0.141169036042963	0.427875258351976	0.190163645385729	0.214114657315418
A2RS02	0.223451709259455	0.138848789177764	0.311618302579659	0.0254876238213153
Q9CZT6	-0.11445163235814	0.753428012507482	-0.294837980046509	0.298660337101853
Q9JKJ9	-0.205607422442277	0.408590043885123	-0.192025020352488	0.377790457134169
H7BX95	-0.517252732944223	0.024383502256161	-0.397931264831282	0.0325625901665845
Q9CZR3	0.0773008415806728	0.776479796302127	0.020776281123764	0.933609211453942
Q2L4X1	-0.730061126984268	0.0897337494207921	-0.265834093408224	0.491769951212988
E9Q1K0	0.332162986634815	0.0419121679625496	0.0752221218199599	0.599145707338113
Q3U5I9	0.402076601324976	0.131417084818336	0.0352347256541199	0.897306719596796
D3Z4E5	0.0362455265830251	0.92591316352125	-0.0730888309581589	0.824350965486673
A6H6M8	0.377942070768246	0.120584645871919	0.160018381905175	0.468355272900015
O35674	-0.795124952149706	0.0168799313309837	-0.989112085706615	0.00141074668914344
Q64012	-0.0752446149191087	0.577892721008851	0.0613739688764547	0.608402401558968
Q8C180	0.0970059584411409	0.670562663441724	0.190752273912989	0.300030504488742
Q14AC7	0.427429299676015	0.00507366835697065	0.457309323805117	0.000702803018496458
Q6P6J4	-0.343376716282529	0.0442245732527221	-0.650567360850672	0.000632168761953953
Q3TQI7	-0.141321340801953	0.334644859882544	-0.0687558747885077	0.61635849704706
A0A1Y7VM91	-0.184811061690797	0.376958208447465	-0.184114482087868	0.313650295739904
Q8C827	-0.149837262112468	0.657762738299033	-0.586527996344247	0.0385554858478649
Q8K4J0	-0.117455074581454	0.417600926230091	0.0298400432987266	0.83373774507886
Q9D783	-1.96447173779146	0.059880465201784	-1.19407918929092	0.178059147010822
Q61592	-0.166930728872944	0.561743116071013	-0.599641503106011	0.0184400301850647
A0A140LIR9	-0.119400293455204	0.426657748319847	-0.30473813418272	0.0242144263451778
Q14AX9	-0.901473188380952	0.0126874909132804	-0.616314163546325	0.0255688160116114
P97473	-0.163139409741567	0.462789404081571	-0.262182704567378	0.167671334760305
Q9ESW4	0.165972841615667	0.271290328813105	-0.108162938914761	0.425282188430542
Q9CQL5	-0.00819260272026898	0.974548157033182	-0.128335367199042	0.502198114810233
Q02395	-0.00975306221384771	0.956645478892901	-0.0477086407314264	0.73945026790661
Q3TWB8	0.0753106046203161	0.684517100784658	0.0339470401285595	0.841352087099942
Q7M6Z6	-0.10289746368805	0.446469350628928	0.0652162173858555	0.597097440602103
G3X9J3	-0.138879121841367	0.733865988997422	-0.0328978023895965	0.93159896518201
A0A1Y7VJB9	-0.429836419973035	0.0648044813228984	-0.216950284741648	0.277646466715266
Q9R118	-0.622817562884168	0.195431651140257	-1.08895908544328	0.0161540593253166
Q924S8	-0.0546064812019437	0.837572962749704	-0.291133731103128	0.154656632613328
Q8VCD5	-0.248022908736187	0.144585009195188	-0.166125821489718	0.270353604062449
P14115	-0.517222987880232	0.0262326086560969	-0.486520442936014	0.013536899353602
Q3UZH3	0.014366813333768	0.969353209328667	-0.275549304642786	0.307330944666507
Q8C739	-0.124311074992729	0.535124578752285	0.0504488313559787	0.791162133338939
Q3TDN2	0.0271414573069992	0.894450959131496	-0.00733842990149886	0.971286220042761
B2RSM5	0.0474591353176762	0.879273778194931	0.328798757330494	0.162608908680323
Q8CHI8	-0.345577502364906	0.0332837155493012	-0.27576976199619	0.0411472187093334
H7BXC1	-0.416731757143277	0.289751525571807	-0.760029298983693	0.0339866953561669
Q921D9	-0.301078976380102	0.246986843115974	-0.519459407353646	0.0291592049082516
Q8R127	0.201528638002773	0.417187171414747	-0.0505418180971048	0.836018148969991
Q9CQR2	-0.431210988323584	0.0408691023042344	-0.528105867453348	0.00649453203698448
Q8R4Y8	-0.266001587072451	0.15138680709606	-0.237238095471343	0.14749563873136
Q64362	-0.209545088884205	0.1174655381924	-0.331960008589246	0.0099057695942433
O54714	-0.441492618046543	0.0174722630646563	-0.32821883256614	0.0256571384855739
Q8CC84	0.457227648924079	0.482459955641211	0.391266074344155	0.496330756267943
Q91VM4	0.0666083812825629	0.732921077131791	0.0209084896771476	0.906534201832075
D3YXI6	-0.378055938855487	0.307941144527587	-0.520106304359036	0.111836321963565
Q9CXE6	-0.2669019137105	0.112097507168382	-0.251407376350046	0.0901737296934732
E9Q969	0.204605148224795	0.632448362475571	1.07609893059711	0.00639245666829731
Q8K482	-0.524476721571533	0.116325933122146	-0.319806299974423	0.277416477783765
Q9CQQ8	-0.267399504221738	0.199523619321221	-0.360377868438162	0.0545881251976704
Q3TKN7	0.266909461937982	0.10594357908931	0.250218582692406	0.08540150516373
P56959	-0.393232077134277	0.0613268935384694	-0.430307814736464	0.0222899065919722
A0A0A0MQN4	0.14124455386989	0.635128816672888	-0.520640570635461	0.0389873043044771
Q58E38	-0.212572772518805	0.288810654747831	-0.92137147921744	0.000345520379218793
Q9JJ04	-0.279881221949664	0.133031933344474	-0.259075376611051	0.116721032905897
Q3UFQ4	-0.475003839261094	0.0498252795686988	-0.463076752491088	0.0281586364279656
Q3THV8	-0.419982129175222	0.248061764879662	-0.451738098632207	0.158085938101682
Q8C561	0.00435159570798139	0.987273795972072	-0.0411950336529504	0.857000430431638
P32240	-0.445907281761031	0.100690623225116	-0.535878143385686	0.0295519987521576
Q69ZY9	0.858681579760772	0.013346800112937	1.3221809009476	0.000350667705387107
Q6A000	-0.123468375878582	0.41987366222471	-0.146458517800744	0.268193658920233
Q9DBZ9	-0.302658731973795	0.086205381714256	-0.125493512300408	0.421801121529958
Q9QXY9	-0.231646231255652	0.191521100760116	-0.370381291986608	0.0241891575527322
Q3US16	-0.745083817312013	0.128909970415738	-0.0165434509099308	0.976643897837374
Q9CSN1	-0.508997362822602	0.0442245732527221	-0.470000645678199	0.0303372025374213
P12960	-0.909194507008512	0.00708465589480478	-1.05060333601386	0.00069993573697692
Q3V2D0	-0.0210453008691795	0.89519771560495	0.154018360689787	0.199191838613261
F8WIS9	-1.64347309754552	0.044053447910304	-1.38787769871169	0.0441746452784802
Q8CEC8	-0.967952991098564	0.0329775310908228	-0.650403809150266	0.0786454368495695
Q9D0F4	-0.305993875376088	0.137511102554109	-0.332560564140769	0.071690119057917
Q8BVI9	-0.292325605437651	0.435372353112544	0.183871720280162	0.591053229682685
Q02614	0.00654397900519972	0.969353209328667	-0.0321044082664475	0.81707570563715
Q924H5	-0.0744494502580798	0.742578681684557	0.0433730674520543	0.82905939474757
O55230	-0.210426878699525	0.11833841972974	-0.139241937366927	0.24023715151035
Q3UQS9	-2.95247563085917	0.142400354269052	-2.46028454739484	0.166096995706172
Q921R1	-0.296158383903617	0.190553103460612	-0.434002379280756	0.0361281416405914
Q925Q2	-0.296158383903617	0.190553103460612	-0.434002379280756	0.0361281416405914
Q9D6I7	-0.435691339838323	0.045502395618962	-0.281729466588221	0.119617668672484
Q8CI43	0.110441811591073	0.535021130312356	0.0564390854841364	0.73678403523498
Q99LA6	-0.814631187188564	0.215774258942701	-1.26206441553728	0.0358531665861918
Q8R1S9	-0.707752398954494	0.279671765272131	-0.021835176209178	0.976792266404278
Q9DCR4	0.127115384923276	0.435576946347814	-0.0900314928644305	0.538584742645048
Q7M6W4	0.420603124872375	0.321264815210315	0.266287524463351	0.48964821747126
Q3UNI8	-0.704320550971429	0.0763749271724528	-0.372734750970615	0.278524571271155
Q8CFQ0	0.364167676500363	0.0668193275811731	0.371142082320337	0.0354515410779627
Q3V054	-0.226580230620047	0.110207621020336	-0.358702175716994	0.0088766259040236
P10085	-1.93366109523498	0.0546068412091746	-1.34149511667942	0.114234852058469
Q3UUG6	0.0405172033523675	0.762706230609838	0.169005904233847	0.104173910194615
A0A0R4J1S2	-0.0433698107580329	0.79528301486737	-0.0477307601244275	0.743732355873372
A2RTH5	0.118818539594227	0.494829436068595	0.172802592515231	0.243707403272162
A0A140LIJ1	-0.0470111987477653	0.758408867987811	0.185317704189676	0.117885065690868
Q9JKR6	-0.147930817123573	0.364025215999571	-0.0293112492062752	0.857389917583013
Q3TUD9	0.00349298153285157	0.990560219514341	0.0659288855512428	0.77257649569719
Q8BUV8	0.0941465364379572	0.597665812380472	0.104028952035858	0.496972279292689
Q6TCG8	-0.312848440464552	0.0613681064287468	-0.189725104750116	0.182605646523479
Q4FJU3	0.144882603265991	0.758817674355793	0.619529241022403	0.0918108978066882
E9PYI1	-0.394136247695115	0.0314357742843339	-0.250581159451116	0.0912430448643686
Q8BQC8	-0.15557717112139	0.449784857092546	-0.187773083970018	0.288363934150645
Q8VCL2	-0.0952961199009045	0.761873811687831	-0.163650023812113	0.516889089548061
G3UW50	-0.209502141474488	0.38020067584146	-0.296611450440754	0.153236449457898
E9QPD3	0.533150453617342	0.0439856885662574	1.02915597084832	0.000541887464834418
Q8BJT9	-0.250903467897292	0.115107525543494	-0.37490629906393	0.0128506674176313
Q69ZZ7	0.073837183597653	0.837572962749704	0.135220921240535	0.649588577912754
Q3ULF4	0.265424192154897	0.254809726621742	0.519189625123398	0.0173030274543884
Q921F4	0.0729366621163147	0.693223706020095	-0.0899638265406985	0.560718190222886
P19182	-0.117063738573458	0.804660523507667	0.226021817658185	0.554223892240756
E9QP00	-0.281034198611606	0.216367627614229	-0.705658109918713	0.00287635373079983
Q9R0L9	-0.0422128433081093	0.811252265458214	-0.374312545835041	0.0108766518384531
Q6IMB1	-0.0142318845927609	0.958186752472049	-0.120007716142288	0.558430466908064
Q9Z0Y1	-0.0638528625737658	0.724725868848449	0.0201805467825985	0.902477889138799
Q9EQI8	0.494141297784606	0.0233334707138655	0.56829682690136	0.00384051730222379
Q8CBQ2	-0.406376028314919	0.134648108609755	0.0737386065929661	0.784730289125607
Q8C5X1	0.16265224831566	0.336696209869454	0.252361186195838	0.0910982476160658
B7ZCI2	-0.688931485217287	0.489603633237486	-1.27488181745535	0.133436718562373
Q69ZW4	0.174752182604666	0.565657093224419	0.233305953581386	0.360824122121605
Q8R322	-0.363367014276225	0.0543104159072138	-0.134589753742236	0.405222274814841
Q921M7	-0.188225397440494	0.456538265127468	0.449865608434861	0.0429302323400612
Q9ERY9	-0.0801307411181575	0.584433136325418	-0.0162099835469641	0.909217413858355
Q3V1R8	-0.244319183762584	0.0570903602148352	-0.258586405864151	0.0230831781381412
Q0VDV7	0.115494977225521	0.37458615784631	0.19330111798988	0.089998455975147
Q6PHN1	-0.121771400872309	0.365163171104023	-0.155954276158261	0.183659987232281
Q6PG04	-0.0743591722013339	0.855503185799911	0.315829024716069	0.309783794632709
Q3THH1	-0.344671187424308	0.0446843596340235	-0.208992666135862	0.140605614065518
Q8CCC0	-0.0335946386253595	0.800468139016411	0.071949407622795	0.499520253673489
Q1MWP8	0.206849741188742	0.632232054523713	1.28510313453742	0.00236807886989251
Q8R516	-0.704632879330845	0.0115222840636155	-0.576366243956165	0.00922758091255445
Q9JI70	0.528227437894185	0.0150982426345115	0.466446377167293	0.00919005268869646
Q9QZS3	-0.313672269816883	0.0546419702610795	-0.411487559059791	0.00723367606403591
Q62481	-0.298568556505811	0.0649425519242847	-0.0309258606192883	0.845321467777699
Q9CPX7	-0.132329860693025	0.763245816543386	0.0248833517883515	0.952573902838852
Q8BM54	0.0127493840515555	0.979097239998897	-0.0875013928006505	0.824956546455921
Q924D0	0.0327965953477236	0.900757314500593	-0.0195261892104259	0.934053632015878
Q3TV93	-0.311530947034269	0.269103377920002	-0.172191407726071	0.503785586763336
E9Q7L6	0.206924919799809	0.745950022489513	0.0399088726078919	0.947311677934443
Q3U926	-0.23806048810114	0.118171744014453	-0.265933514111176	0.0517489216568612
Q64339	-0.315035773907989	0.109920271945205	-0.230974470409771	0.180825196488297
Q9JJL8	-0.0398428001994515	0.832100034519885	0.00267011783620073	0.988780773980998
P46684	-1.15948560793314	0.0150982426345115	-0.958821255190004	0.0128839403229969
Q91WD8	-0.22765860944351	0.436301992632215	-0.674766789261165	0.0127845959973454
Q99JZ1	0.0656045365814207	0.901742374542614	0.108561995572017	0.811524991987843
Q8K3K8	1.50028663428336	0.00387165665854825	1.45842741156101	0.000778726077025349
Q3UG20	-0.444629656234339	0.0970012572073508	-0.757677309709857	0.00455563139341199
Q9QZE5	0.259443474047966	0.112129290026967	0.544114120194251	0.00172789518816209
A0A158SIT2	-0.462660366505238	0.0293434563469015	-0.354719384618614	0.0422782848696925
Q3TVL4	-0.00142232287442796	0.994913626954632	0.0343382917814851	0.833043814343224
Q811G0	0.00446255245551908	0.978447679937435	-0.0487426019874333	0.711431913969089
Q922Y2	-0.0255227609672668	0.911475042122527	-0.221503385156915	0.200357164055959
Q8BG19	-0.257197934909465	0.191424694719774	-0.282640069060127	0.106014368960412
A6H644	-0.581373551499453	0.294732641496149	-0.131437448610505	0.811021799391304
Q6P1H1	-0.10009541789048	0.71704558313757	-0.219221747120268	0.315003999815092
Q8CF27	-0.0806144185866604	0.736070900148639	-0.0766645084192682	0.710468499059891
Q8R1Q9	0.0306657804049131	0.921150967118993	0.0704634610249244	0.787233012734626
Q9CZU6	0.411094253811442	0.0388644021604474	0.353747883906424	0.0358048304338382
Q3UGB9	0.203809800475968	0.644169322712033	0.310643327548863	0.396223716880655
Q9EQY0	-0.120021070822182	0.514885048017987	-0.142271162672446	0.367538727418817
Q3TGW2	-1.10015083659623	0.0358673816967848	-0.648340294213766	0.128176017462238
A0A0R4J0J5	-0.155784557242526	0.347970131374617	0.0776516701497759	0.616636510057836
P47811	-0.326540665305851	0.0820195739829427	0.240094396638679	0.13901538831342
Q6DFU8	0.059593854592787	0.900789750057027	0.00285876395706201	0.995934163656762
Q3TR08	0.284899434367204	0.288666692446009	0.596147958750341	0.0172719242618502
Q0VGT4	-0.121000335641614	0.452830451784855	-0.251452680612322	0.0723480979284084
Q8BH61	-1.27511748762314	0.0364411713507876	-0.694703500047681	0.160645502493082
Q5NCT2	-0.140204155113434	0.294506697799631	-0.072765416108194	0.554536585614137
Q8C052	-0.453856998347281	0.0212701249842068	-0.172889139375307	0.25691252659555
H3BL37	-0.264858335095748	0.122530500725513	0.04251987048402	0.803275703818343
Q8BLR2	-0.0735981131640368	0.875141917366985	0.0721936418596427	0.858314593799627
P35330	-0.286688556883352	0.506262549645956	-0.889383409180358	0.0211509560143072
Q61093	-0.484025577964261	0.0416057796824486	-0.237410842078959	0.224828298769628
P97358	0.297089278417134	0.119315895873068	0.205818786667649	0.220472007892756
Q96DY5	-0.29127996929102	0.407792488657144	-0.171966501735204	0.595708785605983
Q9CR16	-0.143190239043657	0.53143259849955	-0.0406211750696458	0.854675426000778
Q9JJJ7	-0.0299332844525755	0.953146948121637	0.233114488557763	0.538034979926897
A0A0R4J0N0	-0.228029750573998	0.553335518046361	-0.174232511488854	0.612416199349166
Q9JLZ3	0.0704228665915889	0.777974840270637	-0.249917595088835	0.196046380107115
B1ATU5	1.42356476292779	0.0291176958890382	-0.0637467069914629	0.917655730780515
Q8C267	0.0189927753797586	0.926030873888897	0.0320786005158556	0.854862835571096
B4XVP7	0.0189927753797586	0.926030873888897	0.0320786005158556	0.854862835571096
H7BWZ9	-0.23932367816605	0.132263182890703	-0.303156091632758	0.036890422161223
Q3TYV5	-0.417219300080348	0.20615280815927	-0.186586904919033	0.540420174200076
Q80UI9	-0.695829176704662	0.0792663418012847	-0.241071452651776	0.496463530212328
Q61817	-0.173536065321333	0.166660144498642	-0.0587839247588636	0.619644926401728
Q6IRU7	-0.0353060331655495	0.863530506493548	-0.118648047165261	0.457945849601456
E9PVD9	-0.359261219448097	0.482490909466254	-0.378250634530454	0.392812731698335
Q7TNB8	-0.175121968942782	0.608411634925083	-0.339403166978639	0.230166540499907
Q91WG1	-0.147136594934701	0.270995340021231	-0.116101422358987	0.32567672267999
Q3UCK1	0.231324878587571	0.162520050572731	0.318320247353481	0.0358307317002697
Q9ESX5	0.184862715408566	0.315592008510461	0.350374957816608	0.0366317312575645
Q91ZT5	0.445544682553713	0.0715302863431797	0.110411518832718	0.628125665778671
Q4LFA9	0.290683244411127	0.16981474922988	0.251011580459287	0.179101368834384
Q9D8U8	0.219406306238665	0.365056665422647	0.270161480912188	0.201052654144174
Q14AC9	0.0135721275435577	0.972768049929546	0.324605685260732	0.262727262752204
Q03147	0.286133802835996	0.19594855413471	0.309736501735565	0.114690232507744
Q61646	-0.341063926303779	0.851301458274298	-0.493953961646267	0.752246343002106
P58137	-0.12389987636339	0.690507630389381	0.0927997638658329	0.738565722865625
Q9Z2B5	0.250057134260551	0.285661108901089	-0.176860049029284	0.397564788218246
A0A2I3BPG4	0.446329483127347	0.116853795167727	1.2603865710686	0.000383193777044284
Q64287	-0.596446488233958	0.269950969626427	-1.0147575408071	0.0386688747619269
A2AKQ0	0.160885573163022	0.550541381699807	0.359890688048568	0.112145369875088
Q4FK50	-0.0711383339748602	0.828849204697687	0.331928089036289	0.185121640220655
Q3U1D0	-0.120429419674181	0.49106711938803	-0.0933813127828981	0.549404925388592
A0A0R4J097	-0.75286364566308	0.00666041830251071	-0.402171012866653	0.0373966783611519
Q8BFS6	0.550508421886228	0.200294213948124	1.29441178738676	0.00349656510211758
B2RX15	0.234518917210874	0.398274762715029	0.582170100561833	0.0215527028361858
Q3U2K8	-0.1729522347046	0.294487393640299	0.0560830499001753	0.72855251206672
F8VPP8	-0.0727751607326661	0.830840765069927	-0.404354382763896	0.119970321681249
Q8CCM6	0.570092891036066	0.00485101128336726	0.342919443783968	0.0160872595423845
Q8BGY7	0.347950495718711	0.0793177043149617	0.179947208230557	0.295511576726896
Q68ED7	-0.257911758950425	0.0858707132734042	-0.205994087825103	0.114915522819323
Q91XB2	0.47509463997034	0.021943083000844	0.38870873616572	0.0213966830696612
A0A1B0GSN6	-0.57606260051024	0.0584676935157223	-0.350997820925641	0.173968508857146
Q812C9	0.287089358997613	0.0696760088498004	0.0944554689010409	0.503757714608683
Q9JJW0	0.110708492372065	0.79417007765368	0.536367181761059	0.104580006094636
E9QN92	-0.481454959479564	0.117232928921392	-0.543684643850676	0.0488342631799408
A0A087WQD8	-0.349027421586642	0.0643705752953221	-0.506768697225558	0.00560147741036776
A0A1B0GRP7	0.130387140548302	0.417600926230091	0.294737840462903	0.0392999320656377
Q9CQ66	-0.0555763105727698	0.844873399464944	-0.425197256905832	0.0549889385430122
Q9JI39	0.101032375362589	0.515841631618192	0.00306898601882002	0.985635601626556
Q8BTM8	0.0387812775844649	0.87341143945283	0.12956374567891	0.495580687732812
Q8C205	0.00160242675148078	0.995857332526811	-0.152534711046721	0.4679482310101
D3YZZ5	0.0851369051624595	0.760491857216227	0.0843257351977744	0.726754576781458
Q3UEB4	0.362440042381303	0.316509097186419	0.484666710440878	0.128534976387029
Q3UHK1	-0.0810342511630373	0.922153157822477	0.686724700684821	0.269937433122853
Q3TYI4	0.16461148680215	0.619232832174315	-0.0391358029061493	0.901743767685843
A0A0U1RNG7	1.09116040123292	0.229545442316188	1.00871810473073	0.207595452437632
Q3UKG7	-0.605436710522035	0.0226082949104875	-0.341048806231239	0.0993557474542502
P97858	-0.0420294570710131	0.87032366162543	-0.0867659104674552	0.683203198826251
P59644	-0.490097197120791	0.192609321115012	-0.441687610001416	0.184314461899807
Q91ZW3	0.177633747139784	0.394377903552908	-0.0350797859831296	0.867022723885236
Q07230	-0.221243209373244	0.577049097610497	-0.125310398544214	0.734360021487383
Q9QYA2	-0.136846603310472	0.477380744829629	0.0851924306629462	0.629101506471397
Q5SPX3	0.0832342465858024	0.804041533004203	-0.0628100343113428	0.830401442368415
Q9Z123	0.000733019149875308	0.996566822157365	0.29423859576679	0.0358531665861918
Q8VC70	-0.0285109420139107	0.886311564497333	-0.183472165717998	0.22271307129864
Q6ZWZ2	0.0191095721712691	0.899030620827131	-0.139855885064948	0.218221193180296
Q01237	-0.0782042574340786	0.777010062596629	0.189323628854393	0.381520134155626
B1AUF1	-0.378697790814031	0.0625169077035067	-0.0562541203101724	0.77257649569719
F8WHL2	-0.187860874819503	0.104903861199925	-0.121703721085323	0.229717508597266
Q3U5F9	0.115689763742796	0.750996988532927	-0.00808417645182094	0.982422637022165
Q8CB16	0.220225280755358	0.4698534445752	0.705286651419336	0.0124021239013646
Q91ZE0	0.221509218025248	0.349494959119452	0.317566249247559	0.12545844620271
E9Q5C9	-0.211722200792521	0.2195068005987	0.104673886150119	0.507621759371251
Q3U4S9	-0.00684407960342758	0.969085873809217	0.130317642370775	0.304424035411545
Q6PFF0	-0.00961012211083212	0.958939641091164	0.264841591585512	0.0542443043817284
Q9CQX5	-0.292512511811679	0.0527205580578242	-0.162781775253393	0.199057055959872
Q78IS1	-0.144424780206614	0.459316975283248	0.131678354393483	0.442003186896991
Q9ESS4	0.395223597631842	0.0531140565043118	-0.207871445394175	0.226655626665826
Q3U181	-0.273687240130429	0.535667064015572	0.0491666689567653	0.9103569072767
Q5DU02	0.156579914950837	0.45864071181429	0.017086405123026	0.936911593299905
Q3TXE5	0.370808231602512	0.333856417155648	0.394723422498314	0.240992743569175
Q3UU43	-0.0860155633651058	0.627226645162043	0.0454566868202002	0.781727493522284
Q8CDC7	-0.164690049198136	0.417004149231683	-0.204456610223674	0.242973551484611
F6SEU4	-0.162885412504907	0.410695478640415	-0.195926072194403	0.253064898562957
Q53YY3	-0.0241880832276331	0.932667253248413	-0.364693446327339	0.0871164309264871
Q5SVJ0	-1.18190595307359	0.104770097516023	-0.954725189654546	0.13355462730002
Q8BJQ9	-0.203779405397348	0.337033097778085	-0.222966669021469	0.231092948080207
Q9CUB6	-0.930444200388748	0.030647490207516	-0.745585050955028	0.0372320943033111
Q6P6L0	0.521672901763233	0.0134576159265951	0.404310953344015	0.0145757733060856
Q9ERG0	-0.069767264335697	0.754287717210545	-0.0713439639741288	0.70842963613432
Q62261	0.108283634495818	0.726527450538019	0.446639678682533	0.0689580622809474
Q9Z2E1	0.2128102662752	0.220814763643855	-0.0313595479122549	0.858386269985242
G3X975	0.0762192429671559	0.64321456956149	0.0225257617732839	0.88495072909184
Q80XC2	-0.0264822696497546	0.900883222853137	0.233482802023337	0.14592375045243
O35864	-0.112775168718074	0.409072195668035	0.0607035985103168	0.631751346498282
P49070	0.0834674602077471	0.603399830579803	0.0299934824182116	0.84378114434816
P46467	0.124490775207393	0.356841309291701	-0.0318907569056299	0.811021799391304
Q6PHU5	-0.208750318557794	0.348488746365655	-0.252321861862332	0.194798441916574
P47931	-1.6165312355615	0.0297084149500899	-3.06322585208079	0.000377938034300762
O88967	0.416627862225045	0.0403450683613264	0.40142240415843	0.0220593360180492
Q570Z8	0.100853690560781	0.626582733890416	-0.140978737487923	0.417513582992031
P56501	-0.51306594022407	0.528398161486722	-1.08672036206978	0.114701316920673
A2AWA9	-0.0379806558386014	0.786431248457166	-0.030653298891743	0.802356645815314
Q99KQ4	0.708114905914757	0.102058973047019	1.13192587670974	0.00715874285225812
A0A0A0MQF2	-0.319627249979891	0.191521100760116	-0.537875167075774	0.0190059044652163
Q9JHE6	-0.127437776779654	0.590713718932694	0.05626982319456	0.800388158986915
G3UWS7	-0.808079059234087	0.00267408193460395	-0.67212842705187	0.0012761391439325
Q3U8B3	-0.182369255209768	0.42518099444189	-0.181964842459414	0.359257299281102
O08599	0.187541555525436	0.271615689741882	0.179377860204492	0.232432307238511
O55091	-0.0595407454775721	0.822349436424615	-0.396022361837309	0.0536302924271798
Q9R1C6	-0.349438735951675	0.280359225281561	-0.923438944233762	0.00453062885277936
Q8BHS6	-0.591418831622959	0.012213901383634	-0.53232655061325	0.00590218776024783
E9Q8T1	-0.645524683622519	0.122190528274978	-0.571609440355993	0.120563818303857
A0A0R4J0S4	-0.368845574034495	0.00719366396536394	-0.243582346447279	0.016045383728857
D3Z1D3	-1.98311881470625	0.0829128160621542	-1.51152190469023	0.126984429621856
E9Q5K9	-0.163777524307019	0.444968165959647	-0.303153552817517	0.100517687668486
J3QK52	-0.0668611510956855	0.72994598626683	0.113171407002384	0.467722434663502
E9Q7K9	-0.210645631814217	0.347970131374617	-0.0345016196021465	0.878974400811176
Q6ZPY2	0.0850706363062945	0.693223706020095	0.203868561272533	0.235289849092537
P62960	0.138249637328831	0.47948431554475	-0.134849181474635	0.429409646722556
Q5EBP3	-0.514895659510216	0.0100328605090215	-0.297680286166723	0.0431555275974431
Q8K2Q0	0.426149375828878	0.462491108478587	0.312863001274747	0.547534467096985
Q4G0C0	-0.0711735213833215	0.602512977386364	-0.0135612345352554	0.919249145264941
E9Q317	-0.110563195032251	0.448552847726885	-0.0628120261772891	0.640017222445793
Q9D5T0	0.132814954045285	0.368250866995807	-0.129594984843073	0.315481419637349
Q7TMJ1	-0.00993060765765007	0.956822772111755	-0.0886126966140306	0.520555350268242
B9EJ17	0.167998825722371	0.348396582855369	0.314505763151179	0.0493653589378743
Q3UEN2	0.336913426188833	0.024051335293589	0.355607869942818	0.00648660349416762
Q3TBM0	0.113014485753943	0.594929268879178	0.0360590405254561	0.858252373486615
Q8BUL5	0.180859605946242	0.228189941828479	0.115761393114873	0.388321158584032
P29754	-0.414451017094246	0.104867075767422	-0.111744128564242	0.641403034317062
B8JJX8	0.068923798739419	0.858799342257369	-0.48111731791506	0.103257784672837
P97819	0.281175251355456	0.422480813500647	-0.532438926031476	0.0803354213602865
Q8C4X5	-0.95742397042263	0.0317962394704263	-1.00231345545289	0.0104405748962527
Q922G0	0.362274256310421	0.224224165866675	0.438054311609651	0.0977203194220141
P10629	-0.0174208420985301	0.9601561776788	-0.0793496689808648	0.779523863654931
Q9Z2C8	-0.46956544997877	0.291829301004439	-0.439728370399735	0.262269582046737
Q8R1X6	-0.315091140552801	0.423670473948399	0.110657643497765	0.771377262753014
Q8R418	-0.454105786537194	0.0366935584815724	-0.45256538172121	0.016129425878313
Q0PD23	-0.0620907657459592	0.790801314842767	-0.0791403195362764	0.689818015716367
Q3UZY0	-0.360394947342081	0.0696760088498004	-0.620401040192751	0.00232922614115878
A0A0G2JEK2	-0.168868690204537	0.674402351490401	0.415982752914571	0.198394962923533
Q9QZ09	0.543619741493074	0.0194985255679414	0.181649794766086	0.310912088868438
A0JNY7	0.242516092193559	0.151924468693655	0.36656758486727	0.0202902548942291
Q3TM36	0.286290910351778	0.455260267477637	0.270402443530981	0.41959908718107
D3Z4Z0	0.00351881842744067	0.987927343959373	0.327368914225904	0.0543308798938572
Q5FWH2	-0.386980393594727	0.254857756970246	-0.327936664224429	0.275249736915439
Q8R2L5	0.207154891825698	0.130912643298311	0.120463200920164	0.321499459163983
K3W4R3	0.0151951970444791	0.956822772111755	-0.294771208984663	0.145457184014235
Q505E1	0.235835089353146	0.671447609001655	0.0858023896865157	0.868168839768645
Q69Z45	-0.0386621284076292	0.917742205925897	0.211050410198859	0.467027571045194
Q8VI56	-0.594416964653892	0.1855517504123	-0.228734259716433	0.58727238516752
Q80X91	-0.234801353583088	0.465959114989138	0.255055601317524	0.359257299281102
Q3V1G4	-0.222948243804534	0.249879965860772	-0.0778625544992228	0.675459888006772
Q8BHR8	-0.554444616751902	0.0303447696802856	-0.561038444093095	0.0119175778743815
Q8JZL1	-1.21820590165092	0.00831591000923436	-1.44503338335731	0.000754148701863535
Q4VBG1	-0.120072751897044	0.353397227971005	0.0846738556430757	0.467106162197158
Q3U7M5	0.159238490926811	0.411380850909999	0.179876612401084	0.284122714138196
Q4FK79	0.131074054858355	0.508204245226775	0.506410467043982	0.00700703415131718
Q9CZ83	-0.14027837676885	0.356634845425427	-0.154445496332328	0.245690964557147
Q6Q899	-0.119011650998184	0.70528590613053	-0.0120636920163198	0.970678561753301
Q9JLV5	-0.039448842484025	0.867176730097953	0.138204995532372	0.45089574491
A0A1B0GSJ1	-0.00114504328917354	0.995810562499488	0.083784211053008	0.581607272391843
D3YTP3	0.148780437227095	0.608254228287362	-0.262091382321659	0.276414758017638
Q5U465	-0.128814249119121	0.4375409910521	-0.0521697430469071	0.743996774017812
Q8K209	0.352151682547313	0.239551648838945	0.286980035824917	0.277833638292749
Q9R0H2	0.58464047616777	0.0227392680756909	0.238510935610107	0.231757008838897
Q99LX0	-0.209533045517455	0.176273923749101	-0.112441292354024	0.421075221338793
Q8CB27	-0.342596023377855	0.154038463250567	-0.549865504924759	0.0153236876040243
Q8CHP5	-0.272626387624111	0.0680321971713673	-0.0471600105129841	0.743192381327109
E9Q947	-0.189772991704017	0.353198558854031	0.0900226797251428	0.638667820887864
A0A0A0MQF6	0.00887420812049495	0.984212057468569	-0.0577016746060829	0.867880965572428
Q9JHP7	-0.160967459629947	0.345275653538977	-0.115055139978579	0.452821350848848
Q99LL5	0.0217543172403864	0.894915704388202	0.135364190140481	0.275651631291966
E9Q8I7	-0.303211853170797	0.0571556160821748	-0.355120420729745	0.0139618185216488
Q8VE88	-0.0333042693793749	0.827280276751209	0.163610193980393	0.158726749200148
P09174	0.350346997195129	0.529158831191992	0.505504000874461	0.282849179306249
Q91YV9	-0.831304191349721	0.0197535013694464	-0.725515247053005	0.0136813166301374
A0A2I3BQS8	0.388835210082808	0.467661122322941	-0.195689956185309	0.696829654856467
Q5SUR0	-0.129809792184488	0.440458566710328	0.0848165730372956	0.578789544266598
E9Q3V9	0.0360876356797389	0.907839239006154	-0.0662540944853594	0.803073144130275
A0A1Y7VJA2	0.0323796280977517	0.899185390486365	0.0421396227195882	0.84799315867233
P97868	-0.19440208844031	0.449784857092546	-0.396645919044133	0.0749876617504823
Q9D2N9	0.0394644289301185	0.811900595835793	0.156108167464306	0.21769481284019
Q8C650	0.27068309701706	0.146847628918391	0.244728712135709	0.137637016266248
A0A0R4J031	-0.156816218781264	0.252744752406821	-0.00896999614523056	0.952093672799819
G3X9Y6	-1.28802887628235	0.0536767050479086	-2.41199111115657	0.000850655907007563
A2CE44	-0.446515564682249	0.0346521698479345	-0.39622697144474	0.0270406793426735
P22605	-0.199692733747873	0.477144400519534	-0.21198633389301	0.382845612333727
Q9CX83	-0.269074633713637	0.147052949867053	-0.318351206523687	0.0564216624197652
Q9DAT5	0.391851122206469	0.188962909873523	0.57475923151331	0.0352018220622619
Q62422	-0.0345031394353861	0.886311564497333	-0.0975023017094451	0.616065151313751
Q505G8	-0.408613458469007	0.115170631225589	-0.397537758490781	0.0832314165763945
Q8R2R1	-0.122608451205661	0.609404974682238	-0.279978680739257	0.157835889135092
Q99MD9	-0.316768504887773	0.0287102621246376	-0.288191078933725	0.0180474969514945
Q8BGW1	-0.348354759908659	0.0413540065029123	-0.256367460248459	0.0713825278436065
Q99ML9	-0.129773825573242	0.248179508137679	-0.097222487303109	0.328202553743571
Q99N89	-0.300126347748642	0.382751938740542	-0.0913536464768182	0.785738797642278
P62264	-0.446492024130427	0.0575580573125795	-0.511803458856189	0.0157130149773714
Q62383	0.138932367021967	0.472927557259905	0.267639037775978	0.107459045431782
O35652	0.229156651422696	0.579756527952943	0.075886054086791	0.846612269601619
Q640N1	-0.578700210032721	0.149621075583894	-0.932056030136923	0.0142485760451565
O35492	-0.238515679901923	0.11937522641675	-0.353898636744127	0.0142485760451565
Q9CQ92	-0.0544563164537229	0.738575815375382	-0.0943073572054026	0.473946721609251
B2RX13	-0.3295407640219	0.336746276457553	-0.859893203245782	0.0092026071183325
Q8VDK4	-0.379978268507141	0.313592466869425	-0.441061199474367	0.183327948830302
Q8C4Q6	0.416248327863596	0.0604264895176167	-0.0336962236652346	0.876962751339897
A2BDP1	-0.389334318928376	0.0772070618123973	0.152462054022032	0.433178425583155
Q5SVT3	-0.00282759463988255	0.990584395783149	0.0573171026391548	0.760477029458999
Q91YI0	-0.218727243401828	0.238036605759578	-0.00532461406255808	0.979830457167431
O08738	-0.111951028860846	0.675714034415621	-0.235259347994975	0.275652769761152
F8VQJ3	-0.0288448853328749	0.939169110322557	0.388003107976634	0.162331557804337
Q8R2Q4	0.00165513000470197	0.994463715925183	0.128766365775535	0.411814301706645
Q91YJ2	0.0610630558334246	0.712428118898225	-0.141071064277513	0.280617581623873
Q3U1N2	-0.165141359079098	0.626704492460327	0.360608304180089	0.196649161303588
Q62077	0.104796111041664	0.609377845033111	-0.0809730499371367	0.65864048328802
Z4YLD0	0.0218008273954528	0.939218281134176	-0.289186907259489	0.170322994802787
Q6P8Z3	0.0616470440645232	0.753428012507482	-0.0563523026995555	0.741322288974559
J3QJY3	0.878849197833802	0.0283398609329026	1.21116468259312	0.0016987672965137
P49586	0.116929449807576	0.482903707998199	0.0651673502614115	0.673427898350507
Q9Z1N7	-0.213495174211627	0.267703068017415	-0.378818339846792	0.031532184254686
Q60760	-0.889125016585228	0.0371595067153043	-0.602238323015128	0.0854555634518004
Q9D0Z3	-0.543253099917637	0.00672989111472322	-0.416369161702447	0.00652468653849541
Q9ERK4	0.240093171764138	0.0602773657184315	0.232710794617589	0.0380238806169977
Q64519	2.15845609946547	0.000499674519425508	2.49182366164499	2.12651488963472e-05
Q91X84	-0.25302251876773	0.0862264228164789	-0.0901390410097163	0.496463530212328
M0QWH4	-0.608644447127672	0.0220809735156533	-0.447242958524598	0.0359651338785253
A0A1S6GWI1	0.305393241532452	0.414965174003541	0.588425345396494	0.0723480979284084
Q3T9N4	0.232325352517145	0.64498336549483	0.51172326369184	0.214310400973708
P28700	-0.539741794970931	0.337043938242098	-0.242053338706124	0.648493534549872
E9PUA6	0.691921202478996	0.0358673816967848	0.818481452926386	0.00644067407782705
P11214	0.0316731145756574	0.911934486417627	0.0221002748652177	0.931613351173276
Q3U2X6	-0.177506510269155	0.396445052250336	-0.276926069774444	0.127133584793265
Q8JZU2	1.08634058308215	0.0740505652569875	-0.692675222716182	0.186017203696657
Q91YV1	0.159802949473493	0.440217095411708	0.0962533750424621	0.612110991718402
P35917	0.0536805160661275	0.772173851342839	-0.0480028602458151	0.765603274508835
B1AT59	-0.0778194824671394	0.716572294670553	0.0937454657445886	0.602165125076913
Q9D9Z1	-0.378597800749979	0.0459846801176031	-0.430776432652874	0.0117889742813377
Q9EQ66	-0.0445387370991314	0.88280773017872	0.753790577481371	0.00412795947127812
Q9WU22	0.691082000209998	0.127212645621016	0.347551856076321	0.390976782087258
Q9D318	-0.836898996155177	0.058224239339078	-0.731607061608982	0.0549141103645262
Q99P65	-0.167794096458439	0.318447676685034	0.0601402202022691	0.713423166019895
Q8R563	-3.65236971240756	0.170825955804033	-3.46282725087769	0.141350500743415
Q8VEF1	-1.37962322471561	0.0274250150106233	-1.05884680218975	0.0377478603232212
Q922H9	0.485084661138112	0.0369971042800787	0.419222945271415	0.0327060508876498
A2ACT7	0.37310081425744	0.518976471435778	0.864460385320422	0.0800957779652032
Q8K2M0	-0.187662751094943	0.219043942778398	-0.276783111924217	0.0450255809259896
Q8K2A1	-0.270032224888516	0.169250745405357	-0.528348522895526	0.00657431795608581
F8VPZ9	-0.210737671200489	0.410048297354748	0.253808304205297	0.251857602480024
Q3UYA5	0.536608450233468	0.012213901383634	0.592557792843522	0.00169864799901539
A0A087WR52	0.238769548510536	0.129804100366298	0.498899652944783	0.002521347261124
A0A087WRT7	-0.696891594480839	0.0149146593130572	-0.411264581553508	0.0590937401525172
E9Q6E5	-0.0663068485862783	0.859335070401608	-0.384679245073874	0.175333739921742
Q9DBU1	0.0209764812475501	0.936177172890053	-0.301367161741084	0.118763609714066
Q91Z67	0.131083511356783	0.446469350628928	-0.000236136338247732	0.999207644708868
P26231	-0.0527324314811034	0.744111510964842	0.127399568788966	0.315481419637349
B1APX2	0.332811944484784	0.172388735620895	0.70761653975622	0.00426772016272452
P58929	-0.498860518726594	0.00666041830251071	-0.42202147866624	0.0034378609614947
A0A140LHG7	-0.129890747243348	0.510234396040765	-0.220630408685193	0.186978415538715
L8AZD2	-0.290575508205246	0.523496655448203	-0.129019296009817	0.76559787848557
Q3TBM1	-0.400887639846718	0.0591794371340535	-0.394779792332918	0.0347838461656497
Q99LF2	0.0321961639601073	0.89732146139337	-0.492274975626189	0.0146189535538585
Q0P5Y3	-0.138444001700767	0.774648997636085	-0.301749621245716	0.428250232075982
Q3U399	-0.0347604273111757	0.881239662717166	0.136867787355521	0.446061591702377
F8WGM5	0.171312709073219	0.431095337433197	0.274370440804298	0.141730067322481
Q8BJ97	0.0199318430298498	0.954602963316639	0.00340462737285702	0.992145239954141
Q9DA69	0.231881263485917	0.417125870734496	0.000169761463826307	0.999612624616992
Q3UTQ7	-0.247773792231666	0.117596766666664	-0.0852690074179686	0.559796107394188
Q5RJI4	-0.881730744430344	0.0412371284550095	-0.831453020500685	0.0249561748654251
Q91VS4	-0.0856666045029368	0.690507630389381	0.0855867529236284	0.642611762248495
A0A1D5RM15	0.0712598774417515	0.725094696362461	-0.182797466108421	0.249557762823452
Q3UT93	-0.0806892446213832	0.875742152749131	0.0435548381931187	0.924910414631018
Q8CFT2	-0.401478742539238	0.0473176997126246	-0.556136862540319	0.00412564594902659
A0A0A6YWG7	-0.233231662924075	0.190932672362889	-0.18150342911797	0.250610349040366
A0A0R4J186	0.284338573082433	0.316976359125078	-0.0567290211968938	0.842859352671802
E9QP94	0.0427923687467618	0.893285747048899	-0.0953632251064891	0.721646326291052
Q8BK58	0.511176381992731	0.13075455416783	0.269146955879812	0.372339933460072
Q9CY64	0.505210107719854	0.340312574880414	0.487478014986643	0.295542173295392
Q9D4G9	-0.118632946205964	0.615544596770016	-0.041602869309769	0.852307001282111
Q8K348	0.533572653094343	0.145001232778306	0.387019414016325	0.231961392781876
A2APY7	0.00939584407317645	0.960428433556482	0.0185081885103906	0.908941757229471
Q3TXY7	0.0438020042078745	0.825302432043966	0.0588288448955684	0.726872523358584
Q3TWL2	-0.379521792210519	0.0424320485284762	-0.303969399638505	0.0525437804384472
P98195	0.104947518812932	0.571663694954798	0.0786007030500543	0.633995741935721
P28271	0.060885345697709	0.884609185826662	0.366142354353865	0.248474441926879
Q8R370	0.128163487500104	0.503836962055349	-0.0256868829189997	0.892565108124964
Q571A8	0.0969301821623186	0.449026977250482	-0.0100286827052309	0.939080359689814
Q8K327	0.107852129991846	0.589042006490187	-0.131368416246679	0.437798961595
Q9D6T0	-0.418131608129531	0.0442679765973742	-0.195904689461711	0.254990908685657
F8VQE9	-0.406153675334494	0.0334114399253456	-0.169416293061648	0.274143736187842
D3YZK4	-0.221351241786428	0.375207412755795	-0.464438473463462	0.0382534566717846
Q8R1N4	-0.40361960063725	0.0641027989020396	-0.452480456215453	0.0212669831844513
A6ZI44	0.20261939454539	0.529979757164394	0.294250091740047	0.280644641605462
Q8CF36	0.673507728275442	0.323891391275711	0.238497684506275	0.720905294991797
Q02788	-0.537806641447322	0.150531518022676	0.336218677323737	0.311207824103643
Q14AI6	-0.377316712649226	0.0772070618123973	-0.578957078543721	0.00560147741036776
Q5BLK2	-0.454804880063534	0.0318115181572838	-0.522067744007916	0.00639245666829731
Q5SUF2	-0.176927665196257	0.600349788064531	-0.3136552186255	0.263635292588459
Q9CQI6	-0.048269618618634	0.939218281134176	-0.381865413860027	0.422729948298499
Q9EPU5	0.347064654202117	0.18764006838147	0.323544264550127	0.163884187010756
P38060	-0.111786811129867	0.543565707646167	-0.215756270844721	0.162440830506163
Q8BI67	0.233933036520728	0.632056032875617	0.441069334974078	0.273050254967603
X2EXD0	-0.677429275839474	0.0480960360844986	-0.622807290845847	0.035262210457157
Q7TQD7	0.237488739340306	0.232952689296406	-0.0506486538755897	0.798449122354766
D6RFS9	-0.633770786734074	0.0280154019745772	-0.424992281044941	0.0667643594869783
B9EJ86	0.131658543428964	0.55246582803742	0.387744377558648	0.0418718416693694
Q4PJX1	0.328011352795213	0.111901533898723	0.192838947186728	0.288215782071277
O89050	-0.0284013627998999	0.865308251693262	0.0342631628462387	0.811021799391304
Q3TQQ9	0.0776307224996073	0.654497680764373	-0.118852788789852	0.407945434973191
Q9CYB0	-0.150129952515121	0.687670146474386	0.0134198418520412	0.972500495500447
Q3UE92	0.46510913661068	0.0886554009558144	0.796166817696293	0.00384051730222379
Q5ND52	0.188671712336079	0.540074689492889	0.362921662653707	0.160917514995724
Q8CCV7	-1.67369533508361	0.00432751227695645	-1.45460135809026	0.00169864799901539
Q3U8W0	0.0433285666851022	0.884426350260351	0.341398348780755	0.129861019080377
Q9JJR7	-0.225884779181299	0.597550085561718	0.168831920979842	0.659800771249355
Q08639	0.0320090263977038	0.815351295326193	0.068666459852806	0.529108355407794
B2RWQ6	-0.00129353858377783	0.997041995440819	-0.137079821061802	0.636417935934919
Q3UHK6	0.018143212265205	0.956872081438474	-0.308543139551658	0.203759025630255
A7RDN6	0.202257828085707	0.263595223984173	-0.0657738442794972	0.70842963613432
P97311	0.0971844975460099	0.618015711669685	0.222630587898036	0.165485343962584
Q00PI9	0.0441923835248705	0.82055917622368	-0.0540314800707291	0.745742272358708
A0A0R4J225	0.044278348900875	0.824841491425419	-0.0511795802463806	0.764793688922599
P23198	-0.251339823275048	0.38020067584146	-0.277804949585451	0.266507856839168
Q8K2J0	-0.186252194499063	0.435256746096203	-0.0620036174793197	0.787956679247159
Q8K3R3	-1.28784808917157	0.0280154019745772	-1.05409271860297	0.0290490177189151
Q8VEG6	-0.0526275297453465	0.838806017422183	-0.222694453535606	0.263104155259707
Q640P7	-0.0284859825003463	0.875742152749131	0.204217312962479	0.137575372367512
Q91WU6	0.350559198738662	0.163127723048858	0.754934862390653	0.00356310592171945
Q3UJB3	-1.54457861735818	0.043019541092784	-0.822732639287584	0.189804286044597
A0A087WNT1	0.352895139250851	0.0456221712873195	0.314096812733184	0.0379314364818399
D3YYC3	-0.307022333064757	0.0729635947239908	-0.380276302727992	0.0155909526498218
Q8BFW3	0.166113071668547	0.449784857092546	0.159334656259671	0.405651094982071
O09126	-0.625699019346616	0.0806088245858972	-0.687354592834592	0.0322310893726033
Q05A62	0.125893651406892	0.8188564248807	0.261982104265209	0.549809622269503
Q9JJE1	0.140425209501663	0.185514856843032	0.0625953952530629	0.521274662320795
B1ATV3	-0.059050702046695	0.760078920321596	-0.0401928184400664	0.811872989248754
Q4FK43	-0.346972168135241	0.140988821504732	-0.0526704759766822	0.823222630212201
Q3U0N4	-0.402975665674356	0.0493443388425402	-0.377673094762178	0.0330875079881841
P12023	0.279966536737834	0.579416069980208	1.02308257154634	0.0205806612078751
Q9QZA0	-0.0737912173443811	0.862223163948629	-0.759513327319168	0.024088278392403
Q8BSJ3	-0.827914665121231	0.0255519527011595	-0.963484096192409	0.00411711995002232
P22339	-0.707993292265889	0.0318115181572838	-0.615768089056485	0.0262689523810244
Q8CCH8	0.122815437939638	0.747135204581663	0.463680998875854	0.119617668672484
Q8BH01	-0.0425666722422743	0.815359246669327	-0.210170358939026	0.131145644768768
Q9CYU6	0.0917218571196616	0.500193308835843	0.190243756190724	0.101684426627678
A0A1Y7VJA7	0.0625559233391544	0.743210024817624	0.219835706419397	0.140615115961569
Q8CGY6	-2.02369094324318	0.106656851540204	-1.42076236889106	0.195143802692942
O88667	-0.246062405682595	0.496240044010735	-0.179644118438047	0.581258234726837
O35654	0.035240494373536	0.929884321318315	0.0513775106871478	0.881270331811372
Q9JHU9	0.402262661940666	0.0849051856378179	0.491425102110025	0.0212274136244491
P56485	-1.26480697601592	0.0253548691908864	-0.889409715173107	0.0495080816846648
Q4GX45	-0.0267901477034403	0.864690740696307	-0.0791084048771401	0.524986625066639
Q60803	0.401231670896008	0.0498252795686988	0.675356165009869	0.00139193799654067
Q8K1N4	-0.266687620169034	0.142112288383475	0.0204626826442925	0.913759739226973
Q545Q2	-0.232329659428503	0.309991055562821	0.102923640877911	0.63332578498141
Q6SKR2	-0.150061283485965	0.574666937354951	-0.164157548182123	0.472532274373916
Q8BYC6	0.114931982543362	0.469661390423559	0.317409828347827	0.0254976144961079
Q3V1D3	-2.20071526503882	0.0419764670339287	-2.09747670950956	0.0243712016451451
Q9CQP2	0.0081892233362344	0.96488915009856	0.127686654459409	0.348615666678557
D3YY91	0.171017717945194	0.323891391275711	0.147534249577149	0.335202486553334
Q9R0C8	-0.250511413451668	0.753137177655952	-0.889896362152921	0.149774055606309
Q545H9	-0.559970829461744	0.0900930527086512	-0.137361313373643	0.657901816103261
E9PYF7	0.201890256136577	0.606828486930255	0.446367949069072	0.168360224387766
Q5SUH6	0.216948022662131	0.347795337951213	0.417291820925357	0.0439693855322769
P30412	-0.367781188827888	0.123918874418823	-0.326129134471719	0.121606585095368
Q3V1K9	-3.27249216476607	0.112422536421212	-2.4237975482901	0.17962511524044
Q8VCT3	-0.144912108842167	0.727174927701223	-0.154890670165823	0.659213332872312
Q9JJR5	0.175703896982356	0.184318629880856	0.161577965058366	0.166162941023657
Q8C9S8	0.347009432804292	0.0287912317721213	0.262967809989263	0.0421664453621859
Q99PL7	0.902958535192716	0.033161625910702	0.0759430649177999	0.846002267588452
Q6AXC6	-0.292315548533312	0.134213638849684	-0.482759162861978	0.0103688270126002
Q9D0Y8	-0.393707718211902	0.164891671770497	-0.231033212250614	0.360824122121605
Q8BH27	0.20867158166784	0.599800904222868	0.258946048685182	0.443306325474061
A2AJQ3	0.235867645349103	0.263631255665353	0.200338293335917	0.281998148529777
P12849	-0.0214569760770845	0.955767900378603	0.111596794705189	0.714136045591107
Q6ZWQ9	0.220413919839818	0.239211863412396	0.660094194000723	0.00130157392134106
O70546	-0.239654396848156	0.137316711116399	-0.344926328416472	0.0216375586619985
Q91YU1	-0.152582250013134	0.306145052974725	-0.110906795571014	0.405651094982071
Q4VAG0	0.0499403405170074	0.943248077257036	0.569596618957888	0.267219069117255
A0A076N9U7	-0.382738244980138	0.107929286125745	-0.473418125043141	0.0290490177189151
Q8K3Z9	-0.0818955112763534	0.624664307308999	-0.206771198915919	0.13355462730002
Q5JC30	-0.245374264374683	0.181400022693208	-0.361993627026021	0.0315234193690398
Q9D5L7	-0.273699869850598	0.374337493715578	-0.81221845677983	0.00679324823961482
Q9EP72	0.1447478714249	0.506122895066983	0.0820526578642751	0.683952877788065
Q3U6P5	-0.00677512371172142	0.980505948812461	-0.0234854108524392	0.919539996301317
Q61334	0.241765793675052	0.253105143923876	0.259243159067893	0.164255824659256
Q61614	-0.913232735472916	0.120520515183155	-1.61638903299834	0.00574147696726828
B2RUQ2	0.0203134645770221	0.914206634339809	0.0957774868811763	0.515600629056314
P51906	-0.0499448522848206	0.917742205925897	0.138554326825593	0.733791893956301
G3UWC5	-0.099529160327389	0.728228256846885	-0.0849767835437162	0.734839374036629
Q8BT51	-0.0712118412527572	0.692036798365094	-0.109028413898699	0.459288788233282
Q9CWE0	0.270783856925149	0.247890603371218	0.378620397505012	0.0703297197610781
E9PWZ3	-2.24151171153768	0.05534373100099	-1.57754731850287	0.111038937495484
A2RRJ4	0.549414463040517	0.0100328605090215	0.42191108622938	0.0110811064777708
H7BX94	0.0117069199572739	0.960398134535767	0.207502313298424	0.225529528895022
Q3TY18	0.0034443487726801	0.986457431304916	0.104656663182261	0.481657006064241
Q8C0T7	0.731405120508407	0.0369971042800787	0.315737559766987	0.270417666576519
Q80UF7	0.0297925878196559	0.876909626329014	0.0281948098226055	0.867137412675508
Q3TMW1	-0.335800635129451	0.0999412597637464	-0.55184742631155	0.00595956509625247
Q6A0D4	0.363820297892494	0.0877395943936756	0.267573828647341	0.148022883222404
Q925E7	0.226315297841748	0.132486916697854	0.144048845005166	0.27989714441242
N0E4C5	-0.265799433660649	0.0576101652343899	-0.286643111537423	0.0215954851856261
A2A7S7	0.262069094574901	0.172628793717222	0.352516237314347	0.0431376162268872
Q8BHP7	-0.494156852640325	0.0396421345778123	-0.449245935252256	0.0283628728782356
A6H659	-0.247513005534651	0.401660209228535	0.132920862428508	0.627463782782491
G3UVW3	-0.000133099669477388	0.99976111930851	0.100763937898561	0.556241947303484
Q3TJ01	0.223854978606589	0.0870422310742121	0.311354023558762	0.0115984077384967
Q9D0S4	-0.901323524425464	0.0864309305092835	-0.84188630549143	0.0689580622809474
Q6ZWY6	-0.0548294680773255	0.782087141771062	0.0641943887606723	0.704372751705176
P15209	-0.996501170162794	0.00432751227695645	-1.17161085586463	0.000377938034300762
Q9DCS3	0.361225507109275	0.126173128245949	0.0931440020203629	0.681771301189308
Q8BH69	-0.392984003821434	0.116992936429009	-0.473384620941544	0.0375125098047192
Q9CR50	0.0104617536243071	0.948222099358971	-0.00904921412909654	0.948576655356655
O55203	-0.0271610315748246	0.905569571192151	-0.313797014748703	0.074357348818075
Q3TZU6	-0.168555101638141	0.461513908270718	-0.507674046754575	0.0152437111453182
A0A2I3BQN1	0.0823577398595117	0.720426511376752	0.199233672967835	0.270883578382438
Q8JZR6	-0.0899008751122096	0.743226691083079	0.167078772875939	0.447975062983932
E9PXF8	-0.0806345967558513	0.720863934177066	-0.177095303181774	0.319257992503369
Q3UPF7	-0.528260077454569	0.0511637737747366	-0.33997313374949	0.13368263682144
Q64152	-0.171017618495773	0.246816861789526	-0.111653157720012	0.398014228240184
A0A068EVR8	-0.491071046288369	0.23864803542091	-0.574848355243975	0.117984936385988
Q8R464	-0.128556391250639	0.575309685141477	0.0515512571038122	0.810928856751842
Q9QZB7	0.242258692324819	0.094062079967922	0.110344099079235	0.386780504845664
Q9D1G0	-0.352774554942009	0.0266597890956488	-0.0512059526723145	0.712256062653174
Q91WE1	-0.099464867356071	0.650686294309986	0.0480184759877877	0.812114997640847
Q8BR27	0.363555524953199	0.297333147409289	0.1630919892264	0.618291965547631
P27612	0.13273213671095	0.455923248835913	0.347415647483779	0.0287442195134395
Q7TPN3	-0.419594248483843	0.0166383772083183	-0.269453937557407	0.0461474586118011
E9Q1I3	-0.26738001881161	0.150214225303455	-0.352942315341626	0.0375125098047192
D3YUV1	-0.23095659217298	0.20571465594629	-0.161121582299698	0.319257992503369
Q99JX7	-0.349083525899236	0.144668757416359	-0.331019302889718	0.118370552387575
Q8VD75	-0.0219318162565144	0.917865389242968	-0.191959574700117	0.231066745766992
P82349	-0.564763604524944	0.0231472976099609	-0.293265104322939	0.129445046027664
O35855	-1.71730864718944	0.0393407913111388	-2.22342986136232	0.00442245967565832
Q8BHE8	0.586263489347639	0.0287102621246376	0.730048798259796	0.00331133017600265
Q8C7R4	0.0182064025063086	0.933484508749673	0.0353349425402971	0.847944602150169
B7ZWA9	-0.0812023826254794	0.714479166129003	0.119040928304941	0.511499294085289
Q3U6L3	0.89995244029152	0.191521100760116	2.56312929077007	0.000933638756816575
G3XA48	1.0640712740418	0.134173044093889	1.28378418740518	0.045993538750288
A6H5Y3	-0.151483453752032	0.499204272173688	-0.263476614486654	0.166146631111678
B9EKR4	-0.0695929087343136	0.875305056620784	0.72945614629011	0.0351022470114892
D3YWS8	-0.531157788999478	0.0314765134386085	-0.360683291630957	0.0728633724190036
Q80UG1	1.67558001120941	0.029248411012313	3.25465671367988	0.00031094217023256
Q3U133	-0.386864635647131	0.0384386610900223	-0.184446419662022	0.226727982338669
Q9R0M3	-1.20957101061169	0.013346800112937	-1.85978105401765	0.000350667705387107
Q9JKS4	-2.93873117341826	0.0968227879822679	-2.60224494669848	0.0939264060275409
P14404	0.0756512485588567	0.712573221765997	0.211215316339054	0.190875140160214
B2RSE6	0.320436746199546	0.207103149134303	0.374352049499097	0.0967175476405511
Q7TQI8	-0.195503191944492	0.310139110324287	-0.340352563504685	0.0490435232948878
Q64429	-0.262004593204058	0.636586838398308	0.770911864318618	0.0923535609979692
Q99P30	0.166295492582062	0.674402351490401	0.109591165025933	0.760477029458999
Q8R4F1	0.393583153607144	0.47040696375058	1.31050871264182	0.0101211000330777
Q8R2U4	0.326318241590652	0.363077366713072	0.372681000798841	0.233990978715397
Q8K202	0.0806730758942761	0.714798004118991	0.137073495195405	0.440847927694675
Q9JIF3	-0.567132578646956	0.0164459536918538	-0.683520389661055	0.00161368607881229
Q9WVB0	0.348390039270553	0.0690468869070407	0.445283430327036	0.0124151007799824
Q8R123	0.242345147090567	0.318020128690586	0.0544055228137645	0.82164280477243
P16110	0.905798036095625	0.0575580573125795	1.26260333491103	0.00568297641814417
Q3TMP1	-0.103427964910636	0.459108274185481	-0.207480750118282	0.0852168169285429
D3YYT1	-0.0804342606299518	0.558576377780215	0.06144977324582	0.616065151313751
Q545R3	-0.156909070101725	0.625148965039339	-0.420316103895692	0.113403448779583
A0A286YCV9	-0.336079772785592	0.102455075061828	-0.199813290794335	0.267219069117255
Q8R0X2	-0.168960426726699	0.169344454652906	0.0201421476878818	0.872530057592511
Q3TQR3	0.105086228523428	0.618659661643284	-0.131733788844666	0.462019219111286
Q3TDK6	-0.260384463987161	0.126583328504096	-0.0709484535657418	0.662552843924778
Q9CXF7	0.114152620977621	0.750952340462981	0.0410362774209221	0.899317661368443
Q91XE8	0.0673630478003922	0.829293704113738	0.215041155564006	0.371523773226303
Q62048	0.304090037773694	0.0775812577013062	0.430986512137632	0.00871765945189025
Q9D1I2	-0.279552413726068	0.30357353691345	-0.0553260946136757	0.839174546831088
Q3URD3	0.267598050163018	0.217761897727119	0.34035154501391	0.0786410161178123
A2BI80	-0.172121339118696	0.365056665422647	-0.387940846025922	0.0252182842513996
Q8VEH2	-0.469172365707612	0.0212675162606408	-0.399619945474989	0.0167877425582707
Q9D0H0	-0.128619929580795	0.732970121698732	0.180978923993211	0.558632685126306
Q8BI71	0.235302243394045	0.224164203417952	0.451632775303518	0.0138036357864723
Q8K194	0.158065779561936	0.379449885439932	0.149417997057356	0.342813667839818
Q4FK19	0.158065779561936	0.379449885439932	0.149417997057356	0.342813667839818
B7ZMV4	0.401824696638011	0.315208810643585	0.388905625368889	0.270549139513877
Q3U7B7	-0.0888329092945755	0.617597764751153	0.00585250808376913	0.975526949485752
Q9R1R2	-0.0155057802670411	0.938733560115238	0.232457262076243	0.116703443485985
Q3U1V6	0.0182163563934521	0.953889062019343	0.0343062678684158	0.895827938578764
Q9CWD8	0.106181034832257	0.657075682251024	0.0991588343429105	0.634436055796561
Q9WV06	-2.20902729155905	0.267264027672464	-0.902005853855249	0.631720243160118
F8VPZ5	-0.427400947611823	0.0560826423710181	-0.33827857822517	0.0761845237055985
Q3UNI4	0.97400599466077	0.220369834486823	1.20476296022409	0.0881882329335835
P04627	-0.892710398282949	0.0197699088029632	-0.950992910859651	0.00469048003653781
Q9CQK3	-0.353630333548619	0.0928458685122375	-0.372368476861481	0.0465593405768097
F6QM56	-0.150432167200025	0.522260817036827	-0.173438074164039	0.389024248051366
Q9D281	0.0487163356120271	0.814591824319062	-0.0784706486118896	0.645481238012598
Q3TWG5	-0.0131958507895059	0.931401434047125	0.195035646158738	0.0883251520917302
Q8BTJ0	0.140382820870966	0.4698534445752	0.133616618209933	0.431829160809943
Q9QYM9	-1.11677157462465	0.0455577932606869	-1.85956032263107	0.00127828710432286
A0A0R4J288	-0.26206258332585	0.134173044093889	-0.279850952318147	0.0737462595472467
Q3TH99	0.213925907003238	0.258917096784561	0.204051952767059	0.222269427269751
Q330P7	-0.123424242941657	0.584798180144547	0.0608787998487558	0.772212264478373
Q3U5R2	-0.123424242941657	0.584798180144547	0.0608787998487558	0.772212264478373
Q8C2R7	-0.269213841483621	0.186077211858101	-0.128788570560316	0.488567195876271
Q60994	-1.64717700815504	0.0188424673579316	-2.64669720125793	0.000408481227901704
Q8CJF7	-0.320664404959149	0.107929286125745	-0.278765547293687	0.111836321963565
Q9JIF7	0.107531480697066	0.465253005713755	0.0449144541529329	0.751641738984906
Q8BRG6	0.0948367061408869	0.790123159214324	0.133165814796577	0.655039722028118
P40936	-0.899692170816181	0.0154896406711761	-0.889301241507754	0.00508100621517951
Q60902	0.194293464500294	0.232952689296406	0.441189623078407	0.00623577337596836
P62071	0.27305618708246	0.227334634537745	0.869612784974684	0.000820320572940176
A6PWV7	-0.229739043177841	0.133757891552264	-0.190129927305115	0.160309324218805
P97313	0.1602427033096	0.301709752250374	-0.0109181223740963	0.947311677934443
Q9CQE0	0.0744258648198317	0.637552907125221	0.109038599767828	0.40872432626303
Q4KMM4	0.174784457610897	0.321447715691169	0.183800602242351	0.235300734458351
Q80UG5	-0.0738307978097884	0.790123159214324	0.0688349225396467	0.775361537131586
Q62431	-0.413738424424948	0.0508046264172254	-0.392253081496873	0.032807684852137
Q149F1	-0.003606512466306	0.990830562009625	0.188616088270184	0.392874329774984
P58269	-0.759534778735969	0.0223392983921174	-0.93547829014438	0.00234329353397482
Q3UHR0	-0.523970567602081	0.106966237719226	-0.500383835492697	0.0811346687994577
B2RQC2	-0.231182002048001	0.116904106836588	-0.301245723784971	0.0259672590435097
Q9WVK8	-0.545822730913729	0.082632435744722	-0.608651320051093	0.0312500271574255
E9Q6C8	0.111057845435609	0.597060389829641	0.290979695083438	0.0967116495726601
Q9CZK6	-0.261639724637488	0.124330071330784	-0.192409240026426	0.199323765231458
E9PW22	-0.118385767745205	0.690507630389381	0.0439527556861238	0.872530057592511
Q5SUR3	0.324014791736002	0.0492224479568556	0.201546196829266	0.141893975796004
Q3UNY8	0.189224820666802	0.522151273557984	0.611091456321372	0.0204058389770579
Q7TMY7	-0.0734817698425272	0.750820076502547	-0.0294275134974492	0.887979189965474
Q6P3D0	0.292585688552389	0.207233750470106	0.535367025129527	0.0144892900336512
Q3V0C1	0.0361281202910846	0.914789157991417	-0.177290572178272	0.500403895724966
Q8VDB8	-1.90713369768547	0.0867992407637272	-0.639379340225334	0.526017574929189
Q3TPZ5	-0.198509936327378	0.151762459901897	-0.114044615328258	0.355929163840884
Q9D700	-0.843280233170677	0.0822434452037407	-0.228957356240394	0.609453223091741
P14152	0.505113053324712	0.0142053125510934	0.409553968998798	0.013095727276904
Q497S6	-1.06266051961691	0.00831591000923436	-1.15525812906496	0.00122121542824896
Q5U458	0.472332732482245	0.0392704373691811	0.494297407799	0.0139609451937687
Q6A085	-0.334870452849994	0.144069743279475	-0.539112444428035	0.0133430267002791
Q9CQP8	-0.195875359910842	0.193807990531423	0.0305082574109738	0.841458368598467
B8QI36	0.203365022004278	0.132307111275862	0.258118586881585	0.0366317312575645
Q147V3	0.321683861129512	0.246213219582316	0.343380553200428	0.159581015601714
Q9JJB9	0.203365022004278	0.132307111275862	0.258118586881585	0.0366317312575645
A5D6P3	-0.712385006468284	0.0356168170462151	-0.673912972923277	0.0203026391573351
Q8K4Q7	0.576094800943714	0.210331609399656	0.763988829277297	0.0636919741134582
Q7TMA2	0.421045823010936	0.376150080171168	1.06298670861497	0.0159124311755088
P17563	-0.375399714636818	0.733865988997422	-0.307151560638606	0.75181965947894
Q8R4A7	-0.118697420011147	0.519213936969879	0.0442423520741855	0.801657784757089
Q9CTE8	-0.133483141513586	0.472382123691205	-0.196594401688757	0.216246748133146
Q3U896	-0.353932345945471	0.242406352374592	-0.118944437914987	0.682650584924864
A0A0R4J216	-0.736153642019221	0.0246966561203916	-1.18769183280868	0.000631821441207613
E9QLN8	0.0315236774800981	0.87460891622104	-0.115791931534825	0.453983526746671
O88507	-0.455805738550416	0.116300050674294	-0.531961309793367	0.0421664453621859
Q8VCD7	0.128431052010832	0.39811610223734	0.197652092805401	0.133436718562373
O54962	-0.151653148514524	0.322115850509649	-0.145588191317763	0.280617581623873
P20443	1.87604886019719	0.0209407908706275	1.88686947514924	0.00701743957543037
A8C1S6	0.261192006786811	0.378088155694962	0.765732278127157	0.00754464464738255
Q9D0I4	-0.177069633347541	0.39969158657515	-0.413678909130106	0.0290490177189151
E9Q9Q0	-0.321088097796764	0.0651893972179731	-0.321369273645036	0.037074773460154
Q8C784	-0.0821228237355476	0.750107227296344	-0.0454915625344918	0.842859352671802
Q9D1I6	0.193584535867764	0.596848328968025	0.528756796323238	0.0838267457969844
Q91X45	-0.308439633493781	0.0571022107875939	-0.283118780650568	0.0438547203550956
E9Q3B2	0.116333972533827	0.635898170340753	-0.151466171211891	0.465509824793127
Q8K273	-0.174396101996489	0.37327319244369	-0.0556729980533139	0.771377262753014
Q62302	0.00521120640043936	0.985265944794586	0.103421349678593	0.619040326881568
Q64727	-0.0696137392572511	0.812068809141014	0.078149041613333	0.75597537180263
Q9D945	-0.076956809849652	0.782437945150826	0.129305683601891	0.569551673774013
P70662	0.171603935957843	0.634425952623451	-0.130333648154077	0.687976845748777
Q6PD31	0.0119229101757471	0.981564157669392	0.116046067657421	0.775362261054484
H3BIV6	0.0740104569721508	0.834167947705178	0.0485212118305471	0.876296848882878
Q69ZR3	-0.204203722543773	0.379045053941977	-0.0774028709642857	0.732219690701741
Q5NCR9	-0.224433454846777	0.243264926646579	-0.267179005214575	0.115660669241806
Q99KC7	0.268698244657738	0.110208996522837	0.448574004133699	0.00662519620882802
Q9DCC4	-0.282501912814099	0.0876990480738733	-0.234268110886361	0.104371930166944
Q99KS6	-0.207871912946158	0.259627985378812	-0.224055682354928	0.167382747150816
Q6GQX6	-0.166231463017889	0.222940343970184	-0.204931959323451	0.0908248307751108
P35569	-0.765095480025959	0.104037389937144	-0.761674782375418	0.0675948765154509
M0QWX4	-0.187153757937944	0.354154529718025	-0.270603054610919	0.125646675057052
H3BL08	0.0379185114234922	0.959012355457439	0.877712265958918	0.102263272047238
Q8R3K3	0.204485445880378	0.093464790774888	0.286094773764977	0.0125035235579509
K3W4R4	-1.04604077757937	0.0758357547945371	-0.980265360140205	0.0581517666370471
Q8BSV3	-0.486855465499777	0.10787101408329	-0.572214595927834	0.0368962819411397
Q80VJ3	-0.179823962736197	0.498605570436222	-0.209415768966557	0.35822558324989
Q8VCI7	-0.180056690899318	0.435256746096203	-0.222049209880851	0.263635292588459
D3YVY9	-0.0375154441589205	0.816089536676763	-0.0495375526324923	0.716636144506218
Q9Z0P5	-1.77052090195391	0.0561972882509988	-1.40877186645101	0.0750279213092708
Q9CWT2	-0.456546383274974	0.0275938841832911	-0.569883280993299	0.00302184865546815
D3Z393	-0.337938441629618	0.31543812758705	-0.0895807941494088	0.788034132811662
B2RRB9	-0.341865113625023	0.0541348926225224	-0.192577538210892	0.196695783469918
Q8K370	-0.158137965676553	0.718884410698147	0.384343446717877	0.266745462665964
F8VQN6	-0.134221863922289	0.82115669302207	0.0833286879451904	0.873136890317536
Q3TE53	-0.165490403900092	0.253658520584325	-0.0196028447116847	0.895876707281644
Q3UHP6	-0.165490403900092	0.253658520584325	-0.0196028447116847	0.895876707281644
Q8BIX9	-0.22110767951896	0.131607588655047	0.0989913440058534	0.456798299056134
A0A1B0GS41	-0.596840459556582	0.0436181222394504	-0.94016893316953	0.00158694940546168
A0A0A6YXB7	-0.062134647408548	0.810794689660218	-0.152151376060993	0.454809263125278
Q9CRY7	-0.36879349415824	0.353397227971005	-0.530160772205087	0.127388735420634
Q9DBL2	0.578746950347706	0.00375578344799185	0.536954644484819	0.000933638756816575
Q9Z0H0	0.349167023639014	0.178277640127237	0.479921967338794	0.0416545860498216
O35551	-0.206727416932092	0.291829301004439	0.14691580971733	0.401427402636887
P08228	0.44099326972359	0.0575580573125795	0.242833095043321	0.216648278008084
Q9D967	0.017166914516852	0.958629538870273	-0.109191301960876	0.675449038212769
Q91ZV7	-0.164799550220917	0.401943856081927	0.024523089590856	0.901577084212657
Q5NCE8	0.263218207565693	0.149792453214869	0.300831105190237	0.0667586855662686
Q571A6	-0.0452125898678453	0.863694665780896	0.286554986280402	0.151025798738347
D3YU22	-1.25210109055389	0.124677001375316	-0.696941352353328	0.334742145940044
Q91WT4	-0.00159888392580201	0.994463715925183	0.115627432474425	0.449214222661457
Q8CJ40	0.189447554584902	0.388846541813829	0.176126986656239	0.360408785765564
Q3UIJ1	0.0183421321131969	0.932302269713447	0.23659753539228	0.138361341920417
S4R2P9	-1.4436168041841	0.0565661546343428	-1.18304493974592	0.0682806085281698
Q5BL07	0.0802622850624376	0.628113296197823	0.251053249815662	0.069712099827834
Q9CQD6	-1.84072955665217	0.0928239356257835	-0.800847446024966	0.408309215738821
Q61824	-0.163596801553565	0.486922722513844	0.0737408680526496	0.743204510093147
Q3TI45	0.113502910817474	0.754373214103112	-0.00868371940690312	0.981200673026999
G3UY93	-0.190124685486141	0.38001201820425	0.125003115642323	0.524797440090735
Q8K449	-0.948929029290964	0.016904387257089	-0.825259994488192	0.0113201524205217
Q5M9N4	0.840423340118965	0.400388931094704	0.844948442730545	0.331442767784471
Q9JLC8	-0.179868162039152	0.516077697866392	-0.192438505892026	0.421839292417898
Q8BJE2	0.669457303433172	0.0555850204275756	0.467353621062437	0.114221465943875
Q9DB34	0.0407707680820548	0.776915239569557	-0.0396809868829952	0.750568913680072
P61082	0.0407707680820548	0.776915239569557	-0.0396809868829952	0.750568913680072
Q61107	-1.07064101123644	0.0369971042800787	-1.30479010335162	0.00573095725938456
O08807	-0.0653370113824113	0.770663418245653	-0.160898640693752	0.356008147920904
Q3UPU3	-0.187875658624704	0.10703776157807	-0.161285373313114	0.115081789306617
Q6P3Y5	-0.112173714511243	0.539477643705853	-0.134823827078096	0.386780504845664
Q62018	-0.0884536734498991	0.66032212475389	-0.063399098920174	0.728188103300048
Q3UGT9	0.327775039964651	0.0959443920099945	0.191282647675466	0.266507856839168
Q5F2L2	-0.128205060863128	0.648601833359153	-0.339311892521146	0.139196970025119
Q3UFQ8	-0.799369016162135	0.00432751227695645	-0.605773160579579	0.00407876687284794
Q9CZC8	0.175140262088501	0.644207857493416	-0.0357702325078492	0.922261780320941
B9EI42	-0.249047670950048	0.363769555278435	-0.296140821468713	0.215936586535508
A6ZI47	-0.46291970586373	0.184395473877257	-0.747483856924189	0.0212669831844513
Q3UDW8	0.464941742048242	0.187422150452387	0.262382657603141	0.407945434973191
Q9DBU5	0.151896900880045	0.425041302797996	0.408347566547654	0.0186027707218389
H3BKH6	-0.0564657270889033	0.726910585783223	-0.245198551460793	0.0568929226046981
Q4VAC9	0.414573805495598	0.155202647193828	0.405659858999395	0.116964272804356
Q3UEL5	-0.364308221074104	0.557316883116786	-0.379327850494643	0.477743864445477
Q8CIJ3	0.00160706684794676	0.992608430465146	-0.0236739702750234	0.856982980005429
Q3TZI6	0.00940650989368133	0.984516538270302	-0.0169803594668528	0.967826734501547
A0A1W2P6X9	-0.126955908841331	0.40109509172187	-0.305320808461467	0.0256194190195767
Q8BW03	-0.0656207387160766	0.774555658505718	0.12761429104905	0.484033709349545
Q8QZS3	-0.0136767756191067	0.946678404505648	-0.0365341605797135	0.827101273302049
E9PZD8	-1.18745691939243	0.00933374100030751	-1.12635638314964	0.00320090237922561
P70158	0.183084173893649	0.331759395571552	0.0175482867506293	0.929625113163335
Q04692	0.00184186756300882	0.995045039998883	-0.0793255015896697	0.712256062653174
Q8BWR2	0.0324425215494084	0.835375744574377	0.0355820949795615	0.791219639095814
Q8C438	-0.517683384171789	0.153809357711178	-0.243289798040588	0.461479344478943
Q9DCM7	-0.183501699955193	0.550263119979193	0.346399484412354	0.17786975846123
Q5RJ54	-0.229925245889078	0.18837866883662	-0.25918674631797	0.0951662306656534
Q8K2F3	1.43434654181948	0.0254189374611887	-0.135806611594072	0.81106081677138
Q3TK92	-0.205192274701303	0.303355765481162	0.0186355137391496	0.929426412776025
F8VPJ6	-0.526897281474121	0.0277161866660846	-0.353620371984813	0.0654413918662115
Q9DAC7	0.0402979880234522	0.892363761665021	-0.0138673774853931	0.961311203958512
Q8C2N9	-0.107081712837045	0.558576377780215	-0.0917159490892354	0.568444974874061
P97412	-0.131349182899485	0.351006837363763	-0.133845143222329	0.27843145016987
Q3U8W4	0.383552821097774	0.0885274869642395	0.388950449146907	0.0513617544339108
Q3THE2	0.31741658273122	0.0981991340765642	0.574235088898749	0.00331973044184977
Q6GU68	-1.22542931969685	0.0403021320059512	-0.886438844154698	0.0736212497282354
O08605	-0.477855776386063	0.0728379171624443	-0.404224569935375	0.0807574798999979
Q02105	-1.00284382951341	0.0135361351208602	-0.411911908942952	0.167254929470381
Q3UIK0	0.850721082088847	0.159727100617611	1.88152991705338	0.00285918496893643
F8WIA0	-0.0721120990505603	0.564969082590128	-0.108887651007622	0.298090606213038
Q9CWV6	0.1147235332407	0.672451997962379	0.330634013341262	0.130690079899469
A0A1N9NPH8	-0.337843984367881	0.0570005027373114	-0.398075024319162	0.0135121159790157
Q91YN1	-0.0842820904597365	0.574120738677748	-0.020872141778995	0.88481455919396
Q80XI6	0.261157492540032	0.222439858333063	0.171327074092477	0.369690806006491
A0A0A0MQF5	-0.0576025346203187	0.812795740372076	0.0905909935760114	0.651343767004603
G5E8A0	-0.0880408763193356	0.539716024312144	0.0478986478374648	0.721646326291052
J9RV59	-0.29469557396415	0.0900560680669527	-0.150612109552674	0.320399848177189
Q3TWE8	0.0913423249565147	0.616363172378759	0.350339931915222	0.0257418290116245
Q3UX43	0.31865030537617	0.0830061693364082	0.0109070879348941	0.956300578942933
Q9QZE7	-0.0226502002063524	0.928511565279562	-0.286525403861505	0.128558740693818
Q9JJ78	-0.0770868154614277	0.657762738299033	-0.0676110806295598	0.658487883198034
Q6PAR0	-1.14302549529527	0.122874562497439	-0.655734999414365	0.317197748627513
Q569Z0	-0.479321044396153	0.0752541607820635	-0.61604841591153	0.0135833219418876
Q99JT6	-0.104803513847162	0.412232433390394	-0.312866112837802	0.00967226124552151
A0A0R4J243	-0.103295758619256	0.561043996407395	-0.150420606039623	0.3119947291078
O88622	0.137202280529454	0.462050369101893	0.158441220738531	0.323415038520909
Q3U9M7	-0.482510000055582	0.168124780414044	-0.290671445966143	0.351554541520714
Q8VHT5	-0.610700505500953	0.093464790774888	-0.381195310759726	0.228750159805358
E9Q4P1	-0.192986330465313	0.19084785315578	-0.0743264796755846	0.592316212016322
Q7TPQ9	-0.639090951073411	0.0295760070979743	-0.937169681818991	0.00136246256636663
Q9CQY9	0.193007662625986	0.252653144504496	0.264631161542486	0.0779092356295611
Q9Z2D1	0.292104851240107	0.132883064608684	0.0218530650572417	0.913759739226973
A0A0R4J124	0.323965372679888	0.0787483012130873	0.138389861289232	0.391388615333117
Q8BKD6	-0.921765812530482	0.0687735327313201	-0.875285895734661	0.0488848554695438
Q9ESC8	-0.134126357800194	0.62716917376169	-0.015013017434774	0.958108032222432
J3QP37	-0.171304473275856	0.190122270310819	-0.0707458552022697	0.559877866611629
P61458	0.13348701618904	0.631685715171143	0.285403253040202	0.212011670946159
B9EKC3	0.125568300165707	0.673390955750917	0.0320953162859719	0.90914671877045
A0A0R4J0I6	0.987113412146315	0.0280154019745772	0.907266095220388	0.0162818177465879
Q8BGI7	-1.3232610619565	0.0377994366489536	-0.960280835058275	0.0683747363837831
Q3UDK1	-0.262621050443742	0.238474242005233	-0.377739145997327	0.0583738492799854
Q3UZB8	-0.0920750903459081	0.436301992632215	-0.00613906286717322	0.962186188640328
Q8BQK4	-0.251233118725241	0.552579150202383	-0.759427468826938	0.0377422733511881
Q8VC33	0.2544805539534	0.281694505322115	0.680220433884216	0.00432508860658649
P70691	-0.87656336857432	0.329918713307533	-2.13670982077689	0.0123983637587562
Q63886	-0.87656336857432	0.329918713307533	-2.13670982077689	0.0123983637587562
D6MZJ6	-0.100745939274287	0.677018120692877	-0.142921371127497	0.475912467087183
A0A1B0GRG8	0.385932712779635	0.0137249382571591	0.179095622631063	0.12198099420613
Q8CD91	-0.185672023598549	0.543463418735328	0.426292125978286	0.0981985554199962
P39098	-0.204255462648393	0.307941144527587	-0.47657283079137	0.0123772993061384
A0A0C3SFZ4	1.83710637216721	0.0994867739381524	1.37338225754292	0.157835889135092
Q8C243	0.242018887342948	0.252211400070554	0.0338103976615982	0.875679428647309
Q791T5	-0.130448277308737	0.494784019641024	-0.0556205633268612	0.761237699324404
Q80U27	0.123143272202952	0.514428455811789	0.0525657638744786	0.770408454574558
B2RU56	0.502836611264435	0.29329477660415	0.766866986063392	0.0715787842951024
D3Z722	-0.489598265212033	0.0276354808155168	-0.59261379768328	0.00367770995336638
Q8CIN4	0.125177116514514	0.409659323405782	0.120451665296297	0.363429199381446
Q14CH7	-0.294191063389392	0.0757456905551752	-0.337221394806139	0.0242144263451778
E9QM38	-0.199924251708969	0.794099568523054	1.22559254395311	0.0441746452784802
Q6NXY1	-0.0573232429330507	0.89673798259922	-0.488582056260393	0.142205214710933
E9QJY0	-0.477448267345493	0.0551105502011286	-0.207885609218708	0.323551534652174
E9QK36	-0.324438905749748	0.0470308372974888	-0.0788145147020689	0.584230001283457
Q68FH4	0.25223693153681	0.151216282147981	0.146048010947544	0.351513827345546
Q8BZX4	0.227852267298728	0.587907433224059	0.269016010161726	0.451999184024723
Q80X50	-0.0673734090699113	0.596368681822467	0.0842139810290423	0.434124807623337
A3KGW5	-0.00700480316857262	0.98691597918576	-0.0789798263239079	0.823088057717624
Q640N2	0.109540744315535	0.786045355320074	0.416181320095152	0.182028832955753
Q9D2P4	-0.00700480316857262	0.98691597918576	-0.0789798263239079	0.823088057717624
Q8BFW7	-0.043310589940232	0.883675184899154	0.161457372516685	0.485686134372081
Q0VEM1	-0.480705132027188	0.0553019403265578	-0.445134082951053	0.0407488536070525
Q9D668	-0.992372434197064	0.0166383772083183	-0.940710437874127	0.00696257562761843
Q61500	-0.750046488096337	0.139512642217933	-1.02695094179931	0.0282807958102509
Q4LDD4	-0.391665451421797	0.0624629601620016	-0.491303344773853	0.0116169281832558
Q8CHY3	-0.0690691497989519	0.82623360261562	0.0434654159314159	0.875554099154809
O88783	-1.69904123501525	0.0141141731774225	-2.08793107611691	0.00119281566138535
E9Q360	-0.235358306406127	0.339314345222898	-0.330596768273744	0.125844777152218
Q9D1A0	-0.308170208501008	0.210331609399656	-0.261154544960172	0.228951292398437
Q9DA08	-0.389501069576333	0.0171443731729294	-0.44242610687462	0.00252876767995071
Q3TXG7	-0.69997191513337	0.10594357908931	-0.0851632689239456	0.843835215488433
D3Z6D5	-0.0396774093032146	0.848819068908776	0.0845857319445019	0.618291965547631
Q8BSL0	-0.238512518492006	0.281982799286753	-0.262862441532605	0.17727826788883
Q62082	-1.17601842295073	0.0833618749306341	-0.861683451145398	0.142614229107257
Q66T02	0.164010358362044	0.382616989545836	0.347108773534754	0.0392643936050381
Q69ZD1	-0.190660940310213	0.542769723343041	-0.544976152024988	0.0434364423252174
P0C7A3	0.168200681310169	0.453990609735434	0.274654444211839	0.153631397872196
O08849	-1.07496789418375	0.072011336779274	-0.808560290067617	0.117029248484284
Q9EQN9	0.818345200043051	0.130687108531665	0.255321796914005	0.616665196874543
B1AWS8	0.221263020812317	0.308648020754369	0.0615532628167876	0.773932982955187
E9PYK3	1.23242788858369	0.0134608399682688	1.21509868857831	0.00408639945861201
Q8CF37	0.369518996920562	0.257289814284858	0.591920493205511	0.0445829142591411
Q4FJY6	-0.122823718319502	0.566981590718064	-0.260509649409491	0.143609740419808
Q9CWA6	-0.0128501834835126	0.953011857208694	-0.268431091564973	0.0840803512496081
Q9DC13	-0.10700581486362	0.3133222927573	-0.122128891033391	0.19009808380615
E9Q9T0	-0.408388061477481	0.0191160879396996	-0.476848896044499	0.00260446610102418
Q69ZP5	0.249721125648291	0.500994433928408	0.358106093438032	0.257224146897109
P30416	0.232007453264203	0.324313143018194	0.309267216347667	0.135121429487805
Q99M51	0.076686740375033	0.736825619118084	0.0261729466859074	0.899317661368443
F8VPZ1	-0.0635147218839662	0.935621050977568	0.367068632542145	0.545612685520153
Q99N42	-0.097188107465022	0.75466283144572	-0.163410370911081	0.514579027941321
Q9CXE2	0.37671183361453	0.171479897924789	0.941924933900056	0.00155857764626652
P24547	0.0207658394418729	0.903116959472308	-0.0696316545043413	0.614421222958732
Q9D0C4	0.196155662521904	0.409659323405782	0.521977715053203	0.0169510023459333
F6YRW4	-0.178526774085692	0.597550085561718	-0.0715965194207891	0.821590378081207
Q8BPA8	0.0683290107999828	0.669641437010038	-0.0441242426090486	0.761210745878408
Q8K2X7	0.0699753334482208	0.799031339401365	-0.240562262915186	0.259751348936331
Q6P549	-1.02428401675394	0.0188181095076477	-0.715739773532003	0.03748097511397
Q8CIP4	-0.286703218107891	0.0366935584815724	-0.282826048741135	0.0171320182287458
E9QLK3	-0.437760221017093	0.0896473815550468	-0.426471512039254	0.0609474603880553
A0A1B0GSX6	-3.25045993289712	0.121260956725685	-2.70836042356121	0.142103090806149
Q571L0	-0.219489198924579	0.311742791318788	-0.129236079094135	0.514765219947899
A0A1L1SSL7	-0.238588506259398	0.164056107609412	-0.041657626810552	0.807923129095094
Q9JHI2	0.209276196574649	0.216294243261129	0.216050988359766	0.148274587543843
Q8R3A2	0.0647963278464865	0.830185412240217	0.314254841587158	0.172211260324813
Q9CW64	0.163348697443562	0.374858124126366	0.265991178172582	0.0985058436475926
Q8CGC6	0.530733193408144	0.0223392983921174	0.669768174181898	0.00201225232338024
Q8K262	0.302939764796384	0.0932075742588212	-0.0936174542340561	0.570970461272148
Q8CHE5	-0.122734104824271	0.315691828733547	-0.128006069750018	0.234409124702433
A0A1D5RLD8	0.00887420812049495	0.984212057468569	-0.0577016746060829	0.867880965572428
Q8BTJ3	-0.134949140648839	0.498601849434896	-0.011267615122705	0.957788402571936
Q3UZZ6	0.357477703353148	0.324863388111947	0.856793986246635	0.0128506674176313
Q3U194	-0.817968519147665	0.263497488267332	-0.787892613231828	0.22173014871029
Q78S06	-0.123424242941657	0.584798180144547	0.0608787998487558	0.772212264478373
P54726	-0.233399027765239	0.160638897421827	-0.152503878400598	0.301265667953001
P19973	-0.904862645259375	0.0221489620822618	-0.825604677716297	0.0126974247372111
Q922R5	0.365709645938605	0.137229652796148	0.236642823232992	0.278308735781401
Q9DCL4	0.359566795655872	0.204921079260124	0.364595858974445	0.144829980089377
P70227	-0.253284248916483	0.129764084799533	-0.135188556734778	0.364021644338903
Q3UMR5	-0.312489820728993	0.142935546724849	-0.234589921680778	0.213370614588628
Q3TZI7	-0.164049019961524	0.493837391430366	0.0238848313828968	0.921068442542106
Q8R043	0.096888186009852	0.730086179056555	0.206191281200936	0.352189733990941
P48760	-0.0559835841041104	0.880621767172779	0.0787004268200652	0.803841125939411
Q5DTZ0	-0.545924842260133	0.0262390942689097	-0.405797143801182	0.0415403028834606
O35484	0.0465884645124667	0.864248950729362	-0.278940108736273	0.177097045923794
Q80VM7	0.57223214353345	0.26530083109643	1.17512746235506	0.0150130266987188
Q8CHY7	-0.28007915336515	0.0612886448622531	0.0984020977789194	0.451932953248245
Q3TFK5	0.132438192699057	0.499204272173688	0.236137840302105	0.156358120860051
Q8K232	-0.0314690465418075	0.835854698701914	0.190132865206073	0.102763878488994
Q3TSY9	-0.25053085616797	0.232952689296406	-0.276681655434607	0.134999777613356
Q9CX56	-0.0356189137373026	0.877732917594007	0.188379005077385	0.282562389583326
Q8BIA4	-0.612495182853294	0.002810392521146	-0.637765983958392	0.000423588558828327
Q7TMI3	0.14787634909442	0.615330764809642	0.0756971347068757	0.781407323496811
A0A0A0MQE5	-0.672766928203558	0.0519026605408805	-0.438247325739348	0.131600453089838
A0A0R4J133	-0.245185917571817	0.156701971227033	-0.0784522405920886	0.633153133912182
Q61037	-0.20785936760705	0.184472475411924	-0.314338217880942	0.0290490177189151
Q9D898	-0.159559805769473	0.23861438750612	-0.123481339413178	0.301650638634451
E9QM55	-0.116791683783771	0.502757603725588	-0.367258276251524	0.0191050985415037
Q8CG85	-0.015352227024704	0.988510257850105	0.240974364638861	0.781132858718735
Q99K70	0.898229182587544	0.0399425049775051	0.102120659592031	0.801205221560292
Q548M4	-0.264835684530239	0.145292785263575	-0.296546022569119	0.0689265878369126
Q9QZI8	-0.102982297111913	0.580113553529742	-0.310596889055993	0.048980266024805
B2RUI1	-0.179026697276481	0.493472345606517	0.0830793094663795	0.738568054501985
J3QPN0	-0.289147843207289	0.295911610213566	-0.025555484388791	0.930254291873385
Q8BJM7	0.175651368719305	0.238922174128305	0.144296849494786	0.273258585222483
Q3B7Z2	0.0555392830895526	0.784698953115452	0.0342125152072432	0.848610728169493
O88543	0.0699171416619294	0.552421861194931	-0.0453780976802919	0.67134537846114
Q8BQU3	0.31323943810015	0.262419064712126	0.58302203968039	0.0237127462188128
Q4FK54	0.286929831908728	0.0641027989020396	0.118048975991169	0.379220997791443
Q5DTF5	-0.159260822193776	0.321611340901637	-0.0198497389233371	0.90367647868566
Q62311	-0.108742727743204	0.407331804263531	-0.116714558584703	0.305398890212904
J3QMP9	0.213976189936623	0.552061090481401	0.0944215588739587	0.780099934518765
Q99LJ6	0.387335791580579	0.17829650973554	0.49137682371677	0.0574547699876639
B7ZDF5	-0.475962390627742	0.0178957571648491	-0.497236167712023	0.00443390789791545
Q63953	0.0956284627731133	0.643788460276716	0.302378384177013	0.0764168190916584
P61759	-0.182437712277257	0.301700734626572	-0.00516373532096811	0.979210940742525
Q4PZA2	-0.619363434167868	0.156706921550982	-0.362651514600996	0.35305900292334
Q1HL35	0.0872112111369068	0.865750860851898	-0.297485747033512	0.460660712754344
B9EJ11	-2.23799143070918	0.0792734120184291	-1.54420957264119	0.160620563867937
Q9ERU3	-0.100916860856528	0.585880083315056	-0.0780993237291081	0.635136173067429
Q61599	0.01352388804884	0.939218281134176	-0.224644890629326	0.088674914762562
Q61510	-0.031035564981389	0.891291637898639	0.0816329175509993	0.658659019309696
Q80XK0	0.0444066512167066	0.839257004546704	0.328741050249387	0.0546632532583394
Q7TSZ9	-0.296562156414048	0.198861879189547	-0.0535046971066663	0.81681756786574
Q9CZ09	-0.0812821449802505	0.766236584112876	-0.0609528006729177	0.798546211146852
Q9CQ60	-0.317671136057613	0.339314345222898	-0.0831887541635212	0.800844944753231
Q8R173	0.0978695868910305	0.737122072964951	-0.0647327581722658	0.801631338633739
Q61420	-0.17339244600188	0.262792112293093	-0.31735301402779	0.025822854501337
Q3UE37	-0.230570478091694	0.0528309707938082	-0.169772669163428	0.0917655279788573
Q3U1V3	-0.325904958380432	0.0229945848574342	0.0144981156125745	0.911640941623739
Q542M2	-0.450750030229194	0.524321594979301	0.0694087660334494	0.921828895140172
P27641	-0.0568334013291559	0.706029553609556	-0.150977531425805	0.205052595795406
Q3TX19	0.549896105071492	0.0262326086560969	0.712160345004834	0.00223662814763279
Q62086	-0.0261321982026135	0.911991003578346	-0.509754698723704	0.00919005268869646
O35615	0.514152353824553	0.0945794771966495	0.691198704821088	0.015437250981107
Q8BJ71	-0.110039604940287	0.281694505322115	0.0593022390768638	0.527205614489501
Q9CY57	-0.00370208100546265	0.993669604319174	0.204229456529183	0.533214584125998
Q80Y19	0.79144901616781	0.0717476704075357	0.786987593605691	0.04264907436212
P62858	-0.21501773141342	0.421825702999391	0.0583235706302039	0.823080611329486
Q6NSU2	-0.210938081090188	0.581711116779233	-0.292637120058188	0.36132350066041
Q3THN2	0.931034057149916	0.0322264827405965	1.53835658017309	0.000778726077025349
Q9D9B4	0.71469069591534	0.0254189374611887	0.725320331896482	0.00879664887250815
B2RQ45	-0.330626694872358	0.116079637007287	-0.114380883346446	0.55549622877821
Q9Z0S5	-0.0544563164537229	0.738575815375382	-0.0943073572054026	0.473946721609251
Q8K1N2	-0.0576872086399275	0.748309794494803	-0.129250404866727	0.360824122121605
O09009	-0.0241094565245686	0.878555961817005	0.0403889711781563	0.763789435152372
G3XA30	-0.388301588834208	0.0833618749306341	-0.324735377942719	0.0967295667820002
Q3U706	0.371667986211977	0.142993856704686	0.574914351462351	0.0160116745512794
P43025	-1.69616130940726	0.0411291700272296	-1.75463126617652	0.0157147664756433
Q99PE9	-0.0934952143921252	0.527875939883525	-0.035585131990337	0.801497710681193
Q9CR96	-0.356654479675459	0.0604760576677385	-0.286707284380465	0.0788455995867794
A0A0R4J091	-0.36174620163547	0.0579614872858572	-0.431475464689556	0.0131417686126415
P52479	-0.082155829459732	0.662474164639398	0.370508814631023	0.0211404026491646
Q8C1C8	-0.436939380560347	0.0681595483277646	-0.24256455133552	0.23849583001532
P61237	-0.518439465311622	0.0341573161895392	-0.187519951104596	0.348600884632932
Q8CF90	-1.26744260422538	0.0215577749616909	-1.09270078851705	0.016045383728857
P43120	-0.0275333097890772	0.864248950729362	-0.295519967431904	0.0215276752267107
Q921V6	-0.209449598399094	0.333837338363262	-0.380247640926398	0.0498866049049435
Q9CZP0	-0.80480067782309	0.0457573774169617	-0.97489902499389	0.00845300840919474
Q543Z1	-0.80480067782309	0.0457573774169617	-0.97489902499389	0.00845300840919474
Q5SWT3	-0.959066568667963	0.120491018205369	-1.0583902371438	0.0558558977243144
Q3TH73	-0.461572496325678	0.0661630412469559	-0.481794582619338	0.0311561519332521
Q9R244	0.11382247979531	0.699268599013508	-0.00801272842000741	0.978809497388245
O54825	-0.169563353187419	0.375308063925711	0.284751668964893	0.089514692833624
Q6DI68	0.0852407120758607	0.670493337216535	0.0267104991801329	0.886207754872288
Q8K4K3	0.361391180187562	0.0772070618123973	0.191832218128447	0.278716586522637
Q91YZ5	-0.0299767367752036	0.890776953824015	-0.394821290719368	0.0220152240580417
Q8K0G5	0.141767175060737	0.234464716011496	0.151567927013722	0.148890966831652
Q8BH70	-0.165779328156747	0.254857756970246	-0.265361800783007	0.0438947220653471
Q8BZ36	0.136524009274895	0.313518004498194	0.182923576324101	0.12492682519605
Q8K4P7	-0.138474940644482	0.47040696375058	-0.448494512839349	0.011834722868875
Q3U4P5	-0.162375221790628	0.537020096707857	0.188113394199218	0.40387272264285
Q8BMS4	0.73333189309371	0.0289092265480797	0.728131199292393	0.0118384075459157
Q9D6P6	-0.176363342664629	0.249379349386663	0.0514944625725179	0.733763185495163
Q60855	-0.303955009399854	0.110208996522837	-0.23130237987694	0.165132901956771
Q8VI86	-0.129208886489375	0.666287347043662	-0.15788419436324	0.531297368400943
Q8K342	3.47557517355879e-05	0.999853281502615	-0.168438055372418	0.274979280691643
A0A1S6GWG5	0.207942753900331	0.396506455131672	0.0202759354142893	0.936674578532748
Q3UMK6	-0.871618025106134	0.651004182172351	-0.623431505144616	0.721462707080321
Q9JHU4	-0.262424485372018	0.0686819150046301	0.00770765927202788	0.961038544327377
Q9D773	0.146064393567111	0.599703095391728	0.145915367622679	0.54538075030301
F8VQ29	1.21104513600333	0.0439856885662574	1.85388443026025	0.00190559169703661
D3Z4K0	-0.0172098917560812	0.956741319516417	-0.106097960103131	0.669083579919352
Q9D7S7	-0.59110867867218	0.050443090908026	-0.279503179012998	0.270353604062449
Q3THT7	0.372493953684323	0.429263428885819	0.0429910557461449	0.92949946128985
P40338	-0.0901968507838678	0.637458982985633	-0.132203763847051	0.408294734496291
Q99LP4	-1.22331405088684	0.002810392521146	-1.10633129063877	0.000882306458831653
A0A1C7CYU5	-0.268809221499589	0.115353695504923	-0.10655345623071	0.492036487694505
P51125	-0.279117409078894	0.179920206416596	-0.264260633157929	0.150254054264573
Q99M58	-0.0947674291333446	0.876327677165843	0.667871500088386	0.145746887887262
Q61767	-0.732400733624727	0.353198558854031	-1.26297346228573	0.0707454893762052
Q6ZPI3	-0.222248310127022	0.573505287257445	0.00209766354584649	0.996728039231387
Q8QZV2	-0.316432224189986	0.0439856885662574	-0.30667724747053	0.0236830935869314
Q3TX31	-0.222731477658875	0.574616580322933	-0.300041919994894	0.36662726039745
E9Q980	0.761389638175745	0.0602773657184315	0.768287692972435	0.0317326853246836
Q80VX2	0.0220412960586644	0.938796142106615	0.0333661876410017	0.892352203166658
Q9QUG2	-0.179916913527342	0.230395290086055	-0.173616463096802	0.188822313475639
A0A1W2P7W3	0.645065512294662	0.00809463545515984	0.487393198520474	0.0096772604310149
Q8K3J1	-0.108822966120797	0.61326704842011	-0.0532162658541734	0.790385925143411
Q91VS8	0.0764725244081154	0.759849731425182	0.313640889981018	0.106357447977376
Q9D7K8	-0.193754121687605	0.476569387007757	-0.148836367330009	0.54049089275677
P01849	-1.75121491930408	0.0186546016552413	-1.77994303685271	0.00560147741036776
Q8C7V8	-0.165290300431193	0.129712846151794	0.0871514029607746	0.370293723333148
D3Z357	-0.0488207058613068	0.788088396836144	-0.0820288608974701	0.581847863853874
G5E8V9	0.098336664019592	0.641495798257625	-0.000291499538586679	0.999207644708868
Q3UUX7	1.19786845040569	0.0451070445503798	2.05068436976336	0.00106436749481217
Q91WE4	0.37186507330395	0.0458055502721746	0.469568143214667	0.00669556717276581
Q6NXY6	-0.131296581532596	0.273601181959506	-0.126068004075128	0.232253122681945
A0A087WQS2	0.143953238100339	0.539914823889228	0.206181299326056	0.298660337101853
Q9CZW6	0.197352861931542	0.509109396879103	0.133310609297793	0.623358713202775
Q5XPI3	0.239563414180108	0.361647129411329	0.357751587859654	0.119295693126989
Q9QYM8	0.448182568335987	0.052125696060376	0.414815511773424	0.0379314364818399
Q91X34	0.635940289539863	0.102557868413563	0.309738031569885	0.367100731497165
Q7TQ95	-0.680410946904047	0.0576101652343899	-0.613413405749412	0.0479605621281926
Q8R0H9	-0.201043236823052	0.207233750470106	-0.228532160573378	0.105498722403056
Q9CPV7	0.515784440447354	0.111680951212958	0.681863856401931	0.0224878178308574
Q9CR24	0.309694527818923	0.216259317613306	0.444055532056904	0.0493478989688643
E9Q5L3	-0.51248089852303	0.228132435649967	-1.35557865973294	0.0023923883512343
Q80TI1	0.160380269074106	0.509109396879103	0.565776982464397	0.0115791598093837
Q9Z210	0.148609318136786	0.522499403226972	0.0259567893839994	0.910260010927329
Q9CWB7	0.501333575830596	0.131900462755404	0.479975927338184	0.103910089306383
Q80XJ7	-0.205041520456008	0.215946109380746	-0.164724401418032	0.261298147438515
Q3UPQ8	-0.307381297306383	0.649617926148547	-0.599544763896763	0.278716586522637
A2AAX3	-0.136022822766206	0.50104798540447	-0.168440438136272	0.329035105936495
Q5U4E0	-0.45326826896103	0.107092042540181	0.22475363362817	0.36636236248358
Q3TDK9	0.18814817086887	0.16374822394449	0.130838909480136	0.274779273945054
Q9JK92	-0.243706261491014	0.657762738299033	0.215211786300217	0.655988560743296
Q62443	-0.536617302875117	0.137520112003513	-0.569785637242393	0.077534640118138
Q9D1G1	-0.0148242717313134	0.956645478892901	0.0251365584648544	0.912844336199479
Q9JHG6	-0.308682497795324	0.30892654731479	0.189157745883756	0.493261659643795
Q3TV70	-0.0962626810458305	0.796072584014236	-0.0673143121069531	0.839150497787831
J3QJZ1	0.0915370693468843	0.69184343390629	-0.0285833165839232	0.894757545321266
O35425	-0.135825665539365	0.543565707646167	-0.267170089181057	0.155177173195191
M0QWK1	-0.147583395419758	0.349468036580768	0.145893233844547	0.291835893694229
Q923D4	0.116108448706545	0.612541316355335	0.309868382943839	0.10293198031469
Q8BP74	-0.513080689469766	0.224174087817551	-1.3461330865252	0.00239296304854089
Q9DD04	0.312049795929624	0.226602718941522	0.437577904708807	0.0589736978636597
Q61768	0.306117786499043	0.486182491815406	0.132763437139423	0.752942265484244
Q8CDA1	-0.638600241278617	0.0489352734075099	-0.696977943657226	0.015585457448291
Q9EP71	0.508373708273417	0.0333208176275462	0.507266299308444	0.0142485760451565
Q8VE42	-0.0209026803663615	0.921835086282158	-0.176904623969636	0.268412102244239
Q7JCZ1	0.380662453652902	0.273702203748215	3.90895519624008	1.29627616870252e-08
Q3U1U9	0.892753005565503	0.00676548455451668	0.481974575032773	0.0385566390687362
F8WHU5	-0.229723722118832	0.342110590011558	-0.234892691645814	0.268867218960334
Q8K274	0.0673452046133119	0.817812793960955	0.259532912488092	0.243922939168165
P97428	-1.10395471310256	0.0757456905551752	-1.21894764556758	0.0290490177189151
Q8R2Y0	0.144056603177739	0.429263428885819	-0.053851266770194	0.760477029458999
Q80WQ6	-0.253156014621684	0.0829270163848654	0.0940757472676454	0.469704605076633
Q3UQS4	-0.190230437120274	0.316283051051593	-0.0591230792182841	0.75300794308957
Q6ZQF2	-0.0715802231548377	0.651539343384796	-0.0842355142771307	0.532054188800348
Q8BZH4	-0.395855595242233	0.0851966739725052	-0.36388889689391	0.0716993419566702
Q3UR61	0.305446750469855	0.250799955156475	0.347730693245325	0.138197277967516
Q8VDK1	0.175531578002609	0.577299575833996	0.104856878656488	0.717754709876952
Q6NT99	0.730228508336534	0.499227619978928	1.25221504704293	0.172825399724341
Q4FZC9	0.17120535425307	0.459316975283248	0.377532413101579	0.0608505618639558
Q6ZPH4	-0.0108958954808827	0.969265747727631	0.367768174539633	0.0736636847186487
O08856	-0.117841805632788	0.76036379039344	-0.591003908616607	0.0524483158047172
Q9Z248	-0.297216152409676	0.106449412625045	-0.3685555883821	0.0281586364279656
Q3URY9	0.162855230812943	0.665184036839513	0.12598021643245	0.706943848299139
A0A0A0MQM7	-0.560673508713773	0.058871385846752	-1.0890407292012	0.00084232833219936
Q9DCB8	0.279689802389371	0.216401139543438	0.211058783679935	0.292512181386657
Q924W7	-0.270173585230333	0.278837454072095	-0.228785211743002	0.298368490796924
Q9D8Z1	-0.316237960955215	0.0332837155493012	-0.394892152347181	0.00422375054964861
E9Q6S0	-0.0752958331395126	0.836226695199881	-0.135591878850553	0.651343767004603
Q3V009	-0.402089492089418	0.037663538279629	-0.350028961112596	0.0323346743716664
Q3V006	-0.241400200276314	0.276435291319334	-0.413401306380835	0.0395584828007937
Q9CRC9	0.0350549764578512	0.851491791319555	0.0379037648867359	0.814803219169509
Z4YJP0	0.0532955935282773	0.812761933916957	-0.102819123793194	0.569916650797333
Q3URS9	0.270251885959198	0.26575508138647	0.287511846840442	0.178462658663209
Q9CZV5	0.0627122900796652	0.777010062596629	0.0716385629708899	0.7036851564955
Q3U1Y7	0.272145634034813	0.776915239569557	0.509224185047616	0.507621759371251
Q5XKB2	0.257616084003153	0.138714870591578	0.0986658646212851	0.539988579415198
Q8BHS3	-0.345293961689511	0.0335286691548177	-0.0672783891905299	0.63332578498141
A0A286YDB3	-0.158111839981729	0.285630330324406	-0.169325144760206	0.192679604869924
Q7TPS4	0.139174989437156	0.466548126002587	0.465009982528803	0.00948735249566869
Q8BYA0	0.0361622543406025	0.81308385267839	-0.143906725421902	0.21828940545564
B2RSG2	0.376214425821303	0.0964817463273302	0.189322872264446	0.3402920036594
Q8BGB2	0.194875257839994	0.445839077426258	0.348540274493508	0.112728058117548
Q69ZA1	-0.0842248048449944	0.706029553609556	-0.148778492086805	0.408041015152893
Q3UU48	0.259085787351695	0.590578936924544	0.230501991352958	0.586337887945363
P09411	0.36932921850042	0.0729635947239908	0.250213229255072	0.158132869718432
O88346	-1.88807830187988	0.199523619321221	-1.13528966070199	0.389212667370004
Q60866	-0.0520910414314759	0.852514962161115	0.21900875995431	0.307330944666507
P09065	1.04238513254055	0.0540340673443105	0.773630279545296	0.0910551423041399
Q924K8	-0.0706010260531694	0.757543490097554	-0.115161504059935	0.532844248672731
Q3TLE2	-0.0828074423061622	0.720426511376752	-0.105237746740786	0.584230001283457
A2ARW8	-0.172991184270728	0.448972900649782	-0.367689947625528	0.0643346909586577
Q9D4V7	-0.0931485342156332	0.794099568523054	-0.196875426863993	0.492036487694505
Q80V31	0.37891545091587	0.0191061896041442	0.416528637324716	0.00374927313485431
Q8C6P5	0.023106308299844	0.953076553426146	-0.0627431721466476	0.843835215488433
Q923G2	-0.220199347678161	0.216234792942584	-0.280098303345181	0.0776544491874692
Q91XD8	-0.291856933495835	0.232952689296406	-0.280229563087559	0.193039663112164
Q8CFV9	0.438690827871653	0.0613876455667327	0.217482190570938	0.277813717975831
Q148S1	0.102207614506228	0.671943448195569	-0.0571547137448312	0.794758269074263
P62737	-0.578733211268298	0.0796120526517225	-0.467612353230157	0.102565309596323
A0A1Y7VNZ0	0.0329684898437746	0.848898561005552	0.0563365643357169	0.697186393604729
Q8BTP0	0.169509871475852	0.114417670396737	0.235159285031061	0.0186027707218389
P01831	-0.417096263108312	0.215091704261449	-0.0768703638197616	0.818765282784234
Q3TMC4	0.0142265641865787	0.955184259693803	0.10720595113823	0.570970461272148
O54941	-0.155000137250695	0.26575508138647	-0.196841574297392	0.110223847643702
Q8C7K6	-0.197772672614753	0.237633418581769	-0.121488858806056	0.418834130261085
E9QKC6	0.58430425039217	0.0585749546759448	0.748577939759797	0.0092645847767711
Q8K3W3	-0.279712837533202	0.30575202267938	-0.310035333050929	0.196046380107115
Q6PDM1	-0.282568926153109	0.313518004498194	-0.312501640048953	0.204790924012423
Q80TP8	0.156681093105241	0.249435655380353	0.203858892599673	0.0913082985749229
P39447	-0.00321836265632168	0.991675250468052	0.16361986696202	0.451579336728633
Q3TIE8	0.593527074279184	0.0109965748373694	0.145662184936144	0.394040390666156
Q9D0A0	0.00835427574877118	0.962355858017807	0.420873119402423	0.00432258949226283
Q9D6K8	0.148364080649659	0.753688818319751	-0.186407571094779	0.635542755846478
Q8CII3	0.237193311699336	0.268802775265984	0.287685584717367	0.128116227398728
Q8BS45	-0.041410791291821	0.83076641517868	0.0743469388902031	0.639104501374786
Q8R5K4	-0.437476627704238	0.0943456557684489	-0.246217083387295	0.280318632688366
Q9D1H9	-0.0207880655829958	0.956872081438474	0.192902338325294	0.504347335454706
P08775	-0.138356443049856	0.715677724345245	0.698014961094869	0.0254689653027689
Q9EQQ2	0.215578111528849	0.125979833666934	0.259464740348219	0.0420685653254963
Q9D5V6	0.125211205674859	0.506414880125647	0.217445843801107	0.173621236708698
B9EJA2	-0.240324238194578	0.32536531102572	-0.123343875210488	0.589181007638337
P47856	-0.163832432753246	0.31102799170979	-0.000126997216040473	0.999612624616992
Q60739	0.27306204017326	0.0724097774105778	-0.0139536131112633	0.929367233962189
Q9D8C2	0.055287249106102	0.812761933916957	0.0413412396548315	0.839150497787831
Q3U2Z5	-0.145119220104397	0.545561893620075	-0.00340783399491205	0.989902125264823
Q5XJY4	-0.0394103494204605	0.835161651658079	-0.128433495602469	0.37955162882371
Q3U0S4	-0.0665980746763311	0.573505287257445	0.0271165163740183	0.806860052785107
Q8BW72	-0.353105504544074	0.110893458751133	-0.505013152469732	0.0149585756637762
Q8VE01	0.0738035267177155	0.848819068908776	0.18567573002032	0.548574240995327
P19091	-0.633992262310096	0.0100328605090215	-0.598310811611293	0.00362707895977235
Q8K224	-0.0394869136118999	0.819975218399314	-0.00729108201561108	0.966071452233683
P63248	-0.317557020517958	0.0818006708962966	-0.188384073219427	0.232442840692991
Q9WUQ7	-0.625736399840698	0.0386279953008117	-0.682195254209181	0.0110811064777708
Q9CXF4	0.0210456734109252	0.933303265648405	-0.119436020212677	0.539731967109657
Q8CIW5	-0.0715688912849094	0.755896063307024	0.158994157554171	0.378437922891871
Q8R4S5	-0.322109976067953	0.0947131920565868	-0.294236244453756	0.0820697355596904
Q9Z315	-0.416945016647625	0.0964094019003024	-0.518670460945617	0.0235375210060074
Q99PT3	-0.323451097527082	0.0826630778454141	-0.237239157873913	0.140992809195125
B1AR74	0.0268609483504171	0.827101891458423	0.0749366682385282	0.433178425583155
Q8CIL4	-0.313333272183194	0.2195068005987	-0.455582621543251	0.0477012313033644
L0CMZ8	-0.297198081558024	0.0863456525223632	-0.526258391418945	0.00295935916310295
Q06EZ3	-0.1447135541539	0.52326164914568	-0.216815871354157	0.258815049739003
Q5NCI3	-1.42281803192512	0.0514164927261396	-1.29547176360125	0.0399388997007828
Q80UE3	-0.134894435525624	0.468228279232439	-0.0973924130274085	0.559877866611629
Q91XX0	-0.122734104824271	0.315691828733547	-0.128006069750018	0.234409124702433
Q9CPY7	0.26319089561267	0.302634551641503	0.00895932791929624	0.975526949485752
P70268	-0.406537206923179	0.0296176238574823	-0.267444876925192	0.0771701190877706
Q9D404	0.0280033160251515	0.890069836637107	-0.0918755699430749	0.56512453508102
Q6PHQ9	0.241234509870297	0.369524834609472	0.523986887436606	0.0312948370863696
P52624	0.17036277184502	0.494517232675789	0.208643583186576	0.327375702005713
P21440	-0.324063467363835	0.580113137078549	0.665207178124101	0.170915439531736
Q91WM1	-0.118747683178661	0.569095337458302	-0.0826084707725118	0.659213332872312
Q8C0D5	0.0826448451413776	0.515893140634513	0.288611601059052	0.0129530766284549
Q70IV5	-2.21021406088453	0.130203081331211	-1.83349573058647	0.154768647878447
F6YQT7	-0.544398146509326	0.272325927293349	-0.240838715269062	0.604464214104824
A2RSX7	0.435836535835358	0.0168234287111218	0.391137937794516	0.00940611716264411
Q8K0L9	-0.435461404123496	0.0226327842996365	-0.706861873394668	0.000518440103944591
Q9CPX6	0.068130620175112	0.737163083914907	-0.105254757218067	0.524797440090735
Q9D1M0	-0.119682463127046	0.352389186417903	-0.000338978753793381	0.998616424982984
Q9JJC8	0.185911621513558	0.0755597625329518	0.179963150994868	0.0507303239943917
Q3TJ28	-0.258921841662567	0.359590513531765	-0.186774683912888	0.462019219111286
A2CG63	-0.226555782791267	0.2754214207671	-0.383714306619605	0.0411939239657118
Q8VDQ8	-0.265572633780482	0.452830451784855	-0.0217063937340077	0.953931414287644
P81069	-0.3594685692502	0.248061764879662	-0.382591223808384	0.162440830506163
O89032	-1.13403317930233	0.107237225506462	-0.143447512154727	0.838972655107464
Q921E6	0.0178039104387702	0.925469389116495	0.249870705302807	0.0811346687994577
A6H619	-0.104965365110498	0.578638361105592	0.237973761116691	0.12933259207968
P84084	-0.0374746928826257	0.824841491425419	-0.0889552505747693	0.505274879003997
Q6P1G2	-0.410730658738703	0.137316711116399	-0.366874437904882	0.133517915033134
Q60773	-0.0961965747273292	0.750820076502547	0.466332128352392	0.0520546289006919
O88697	0.107469273265008	0.483213199497787	0.14467298606885	0.270267928711018
P25911	0.178241811398055	0.393824869515165	0.107924034839467	0.572050778830223
Q99L04	0.224034396154229	0.180187146460694	0.242402294858825	0.102066176668097
Q3URF5	-0.0953061895859606	0.682025253000234	-0.125051342776491	0.519648243652952
E0CZ72	0.39937921894709	0.0124358356051021	0.359662344464559	0.00604454300779941
Q8BYN3	-0.260530122532596	0.636636645109224	-0.363447712170142	0.432442708274438
V6AW11	-0.667450726678293	0.051182689437589	-0.488855214214209	0.0901719561476188
Q3TKB7	-0.270536696549746	0.324863388111947	-0.170910970734064	0.494615886713166
Q9QUR8	0.403260803683872	0.113585510753233	0.631168556949833	0.0098837335267822
Q8CHC1	0.155899427365292	0.50133990245181	0.0691599013940442	0.754740090195116
Q3UJM1	0.122357060321829	0.566281310254052	0.0150841321397979	0.943386615786939
Q9D112	0.317976246795314	0.525881092440868	0.181487644149332	0.695622100115597
Q8VDI7	-0.496414819790916	0.0517476383908878	-0.399355715824565	0.0662629463727687
Q3U2H8	-0.0434625326935512	0.933406446904048	0.137762579755629	0.750367326667692
Q8R2R5	0.084425368235281	0.825859196868436	-0.0296617846115348	0.932068343143096
Q99N87	0.65021588539277	0.0492224479568556	0.414837760616608	0.132538850600328
Q8K3M5	-0.120794074055997	0.744111510964842	-0.226027859772692	0.446929349178221
Q0PD63	-0.0178510178660462	0.955768917057344	0.32387193991772	0.157645312059677
Q3UU56	-0.195638928422913	0.431095337433197	-0.0614317845867376	0.799108884626786
Q9JKN1	0.169570620815162	0.301709752250374	0.165688635340646	0.251455925679546
E9Q6J5	-0.147639627189388	0.487687979689986	-0.320017276338153	0.0803354213602865
O54724	0.14560977370087	0.407268593182324	0.000830304512206538	0.997389810531373
Q3TMX7	-0.302715006804629	0.102393756267288	-0.22925631667813	0.156007578842581
Q8C3T7	-0.132769519126418	0.732650814285605	-0.408977045646818	0.17786975846123
Q3UG07	-1.12036025911888	0.0403021320059512	-0.822617941161137	0.0699619826678381
P57759	0.176612780979222	0.334487629470839	0.256045593995249	0.111836321963565
Q61001	-0.414873835404516	0.110930952827151	-0.198702339815544	0.39070737285009
Q8K0C8	-0.0955683580118784	0.812761933916957	-0.0914524692423416	0.792709462088919
O54833	-0.00418488237234629	0.985727642220744	-0.175837158603802	0.288956060509328
O35740	-0.741244587680963	0.184318629880856	-0.770620756551477	0.118749306141513
I7HJQ9	0.000236852354043339	0.999772928655822	-0.0314848707367273	0.939475933984733
Z4YMP4	-0.282928563249875	0.249521650439826	-0.485065852660985	0.0311425871399393
B9EJR4	-0.0297044594445415	0.875170337425401	-0.13832814402986	0.334352882313442
D3Z7M5	0.286386651419166	0.310143096400672	0.670613541026457	0.0124657667146688
Q8CFI7	0.0505250696524553	0.676335716319701	-0.0330748481843539	0.762990585985674
P51450	-1.8322920444935	0.00357866608424598	-1.69281791674652	0.000918308507344873
A0A1W2P845	1.23416728017319	0.000565019407637786	0.464900298624345	0.0279215627478384
Q9ESJ7	-0.144135118458087	0.462889723147035	-0.192752554974326	0.252628423350171
Q8BH73	0.0763670459189916	0.704573187524915	0.155643002385484	0.33127025922718
A0A0R4J0J3	-0.20592181631439	0.488746971455477	-0.212110967324004	0.411520778178929
Q99LT0	-0.152024020787997	0.606828486930255	0.262202450240249	0.284379386603314
Q8R1Q7	0.0338271805232033	0.895921507857854	-0.169370739158116	0.390689333172408
P62259	-0.0341678812215046	0.849877970204074	0.0462249541896899	0.765553725249842
Q8CD23	-0.167514170253443	0.408060430121963	-0.175055107925744	0.31962247190263
Q3UIZ4	-0.339470307290187	0.0637375550466698	-0.135011134491662	0.394933618102278
Q9CQ33	-0.283182295863637	0.0619245636605757	-0.143506241548269	0.268193658920233
Q9DC50	1.01288716253352	0.149621075583894	2.16620982611573	0.00302184865546815
Q3UHQ6	0.681525798139074	0.002810392521146	0.638928492128251	0.000730730102381489
Q9D7V2	0.0107171189216272	0.954160915768738	0.0418149242887656	0.777958607453959
Q99P21	-0.270147410692321	0.187994022950246	-0.0351932594499682	0.866959913470882
Q9DB75	-0.123296535415027	0.602855115409398	0.252526999247136	0.197905621016556
Q9D4H2	-0.280022687981295	0.182154199792354	-0.507367609087481	0.011702505686712
Q3U0P5	0.135603618118014	0.62450100021986	0.179986891931291	0.440815931068507
Q3UH69	-0.189848872929544	0.474180296001732	-0.108966734418497	0.656587962509544
Q3V1C8	0.0931011963640177	0.738575815375382	0.224350281855204	0.305930364587141
Q3V0Z8	-0.437660914390704	0.162887818711174	-0.47505173359663	0.0888844707118704
A0A1L1SQU7	-0.151398130201199	0.475636406945649	0.0512827970981577	0.802356645815314
Q3U6K5	-0.103167069383955	0.477144400519534	-0.0713383031023302	0.587858842679008
Q8CBG9	-0.15965405319193	0.383505149921454	-0.147412879524245	0.358950836262413
Q8BM39	0.482825056062021	0.0183331789063426	0.387395393337082	0.0188821564510887
Q6P8J7	-2.11851995703954	0.0576101652343899	-1.3677355845021	0.147704107882405
Q3UYN7	-0.400286983904927	0.0939561415159317	-0.57616305504048	0.0108887079050897
Q1MXF8	-0.366643389048069	0.0291176958890382	-0.511354930708194	0.00169864799901539
Q9CY02	0.906484820913296	0.0954304396428673	0.295575800584714	0.551083492305447
Q3U8A5	0.815227071828938	0.0205847878304891	0.741043635810737	0.0118566711484387
Q61443	-0.0694246930114607	0.777010062596629	0.0658523377089167	0.757688897128752
Q547S9	-0.0694246930114607	0.777010062596629	0.0658523377089167	0.757688897128752
A0A0N4SVA0	-0.168862780022053	0.388205414863759	-0.533136715315517	0.00560147741036776
P83714	-0.330386968392143	0.0954562484206273	-0.110752731037339	0.539781159214924
Q9D6Y7	0.417883055867043	0.0412294415192039	-0.301304796769207	0.07606927038901
Q8CFJ7	0.12640666912809	0.68555722589854	-0.283022004467967	0.258336197148041
Q924H2	-0.232159931912087	0.155594605363694	-0.042049770622688	0.79711599460753
Q91WW7	0.800348552011023	0.19301091299489	1.85467289795547	0.00348502576478462
E9Q444	0.202132810085682	0.587523128073446	0.0551950316110732	0.876962751339897
Q3TZZ7	0.154316719555365	0.331385200082742	0.0713870295241726	0.633044999246652
Q61337	0.272361250037545	0.181990475189554	0.125620186500395	0.501463485981062
E9Q2Y0	0.343675224021551	0.238160084563481	0.427861269101787	0.0970589029346837
A2ABV3	-0.438491777817012	0.0334114399253456	-0.391073740348345	0.0249561748654251
Q8K4Q6	-0.491134906637086	0.0162137626434349	-0.462198323226791	0.00699043475831353
Q3ULL6	-0.257977719632022	0.320192433888179	-0.424182532764193	0.0670932199048498
A0A0R4J1I3	-0.183598863690349	0.254809726621742	-0.184969398939868	0.19265156630492
P70170	-0.646364253046851	0.0854950204892076	-0.460913712156729	0.157388462828793
Q80TF6	-0.859581622828785	0.0117900653977838	-0.728968806856056	0.00789906646661777
Q91YL3	-0.680683737765556	0.00820517056438928	-0.509247694886069	0.0103441834517129
Q6NXV8	-0.769790939934907	0.0164073426321985	-0.635033877389628	0.0139869729387974
Q8CFQ3	0.103024065713801	0.566300748186641	0.145629133616216	0.332066239608681
Q6P3E7	-0.0890019762665261	0.657762738299033	0.147382745791912	0.372161254417685
Q3V1F1	-0.278546876574039	0.107157733211087	-0.445841029800801	0.00790863241855319
Q9DCX8	0.230955958712623	0.4375409910521	0.373153655575772	0.143463533299382
A0A0N4SUH4	-0.0721298009411094	0.660113977414035	0.0945869484373543	0.492042914776968
Q99KR7	0.712326230175365	0.0828124541725423	0.951709477193589	0.0129129773388368
Q91VU7	-0.347414131037997	0.131900462755404	-0.425975245855183	0.0418257118179094
Q9R0M7	-1.29497215280408	0.0525135750711445	-2.42039597799721	0.00084232833219936
V9GX40	-0.329670830557497	0.151762459901897	-0.168491079674302	0.416370557800898
P10493	-0.0303359324915803	0.895349407068088	0.109884665341818	0.544494187504762
Q9QZQ8	-0.0489386796160758	0.796072584014236	-0.070929208448539	0.656153023973563
Q60864	-0.296301064649282	0.364210008215802	0.354945563031902	0.212963761416085
Q3TZM9	0.00778310159357318	0.977635923815388	-0.211500706150488	0.292248626887182
Q9D009	-0.199305029239243	0.498128444451712	-0.0353602903845081	0.903026051832088
E9QM73	-1.20005987064674	0.113332736553692	-0.433943738400114	0.532054188800348
G5E815	-0.309682159754006	0.181253988243066	-0.318656667499156	0.119617668672484
D3Z230	-0.263173218937593	0.172675111946755	-0.234810005484301	0.168103664957092
Q3UHQ5	-0.0951044212766183	0.521721493196123	0.019224820524489	0.895876707281644
O35111	-0.131003982280354	0.758223715177904	-0.712625143038218	0.0363435244366661
F8WI30	-0.162477434634712	0.777010062596629	0.517503418195192	0.242664779737968
P70349	0.216331259131639	0.40044830667681	0.377053923905856	0.092786132512506
D3YV10	1.53261436656101	0.0222088595935272	2.517057872543	0.000460997415715328
Q9JL90	-2.95701912418829	0.0842286746562441	-2.16053312795687	0.145052762987154
F6SLR4	-1.50313013092888	0.112845733058207	-1.08868778701804	0.19009808380615
Q3UYV9	-0.401910408974079	0.166012534468674	-0.321222461463721	0.210170353412056
A2AL50	0.411840506716457	0.32541399141397	0.990271303255512	0.0127625613590926
F6Q7H5	0.00358570359636157	0.990830562009625	-0.120214498067252	0.603754422755645
Q8BMI3	-0.122726343136695	0.375599584010201	0.0277556188484392	0.840288181068279
Q9CXI0	0.610927328350639	0.0536262183322184	0.527058248712792	0.0520546289006919
Q8BT90	-0.647367473675813	0.00933374100030751	-0.571929050045779	0.00485588198409643
Q5SX17	-0.0426293789830831	0.891956088529803	0.135994875335557	0.587858842679008
Q52KG5	-0.399493344740768	0.208936105638864	-0.518770465355491	0.0683542728709467
Q61694	-0.718234896961572	0.348772704744039	-1.22985257066048	0.0704558966436088
Q9WTM4	-0.0501769228076263	0.823114882862928	-0.0245801816846769	0.901577084212657
Q80ZV0	0.68302765714077	0.0399040963486968	0.120264114135451	0.686009308363589
Q8C4J7	-0.167163709788373	0.356312212516471	0.126485942916592	0.43452539223082
Q8C3X8	-0.424723990540751	0.0424346013467367	-0.472109254845424	0.0116169281832558
Q04519	-0.0137377933161743	0.957866241352507	-0.340515019659409	0.0723470673880773
B8JKV0	0.301182839947036	0.0555850204275756	0.212155331748717	0.111230690050905
P61982	-0.971024890188457	0.301700734626572	-0.735679239385488	0.378979140965976
Q8K341	-0.30664162223205	0.282975431841211	-0.221713191517489	0.383123141328716
Q3UM69	-0.309889642633922	0.284648791982752	-0.226068887475658	0.380071001682039
Q8BLX7	-0.38351575267692	0.0453189035344851	-0.0419796284838685	0.815329712191116
Q6ZQG3	-0.173968726796389	0.446812292510275	-0.523111998981832	0.0131417686126415
Q99P31	0.112495066124496	0.7369157269729	0.39012197170438	0.136095514669164
Q91YM4	0.329696780799907	0.281591303503878	0.484211836067368	0.0751620163624004
D3YU39	0.0386765317266103	0.928411473167557	-0.580219677250163	0.0740968067139408
G5E8I8	-0.169275691456597	0.24532664877978	-0.221475890432606	0.0864915124290457
E9PZQ8	0.0934813128956296	0.575721970603087	0.0690440155097241	0.643501358280066
E9Q5M9	0.0934813128956296	0.575721970603087	0.0690440155097241	0.643501358280066
Q542D9	0.0124280880800856	0.985265944794586	0.738645338641018	0.113405795225446
Q8BPI1	0.143844152998213	0.683348092612082	-0.398329918421024	0.158412204363824
Q3UD58	-0.0318548585897917	0.821588329511321	-0.108827683253511	0.313293292210224
Q8BX05	0.0670322073780522	0.754287717210545	-0.123442483322529	0.470870683684059
Q62167	-0.0656999567054052	0.736619246345169	0.00386504051207509	0.984047312815072
Q63810	-0.0231500211396064	0.933740669806647	0.178048243264853	0.395531717617923
Q546I3	-0.614943815868631	0.0832510652851838	-0.564940631338586	0.0698538589201115
Q3UTV9	-0.406859970232561	0.260691849971557	-0.38601724449576	0.226529503487261
E9PYP2	0.220184745444308	0.348388450517549	0.101733039486073	0.64526009041625
Q8VHI7	0.811049987469006	0.0585749546759448	0.10416621016769	0.800388158986915
Q8C266	-0.120113783164564	0.513500112071238	-0.179145595071827	0.251124881943844
P52795	-0.392803336059198	0.0400858741970267	-0.36468366690063	0.0258456194778495
Q3UJ76	-0.0627286253319473	0.717825729508979	-0.202653145841911	0.137389692377176
Q8CIK8	-0.273791810961048	0.153075748287118	-0.249996634884195	0.140168132754466
Q9CQ10	0.31372663548937	0.0959918623671984	0.448958310013676	0.0117742304469525
Q540J8	-0.161726301314466	0.480889100268346	0.153501085020085	0.444613857152515
F8WHD8	-0.117470975059626	0.693692742627904	0.156138887057529	0.528926077570859
Q99MS3	0.0597028634385139	0.921319424257789	0.0692969512578396	0.89591431305638
P70663	0.395079926315223	0.104474588706745	0.252883581686412	0.23404248754777
Q920V1	-1.26560565885373	0.0249424067525888	-1.17592702351894	0.0132286640286485
P22518	-0.17126656077548	0.559973369053694	-0.844561925508979	0.003226521735263
Q3ULA2	-0.533772849409697	0.0661630412469559	-0.512916324861657	0.0443723125396267
Q9QY80	0.352309415783011	0.177049521317449	0.482434378236408	0.0418257118179094
F6WGR1	-0.390620364410047	0.0306849870605423	-0.506418214200751	0.00302184865546815
A1L0T3	-0.267554979460418	0.420545527209423	-0.463533312730932	0.106613159696536
Q9D6H2	0.298508788445602	0.142342689515176	0.609042849258757	0.00362707895977235
Q91YR1	0.544361538801396	0.0149705808247331	0.515109245184953	0.00623577337596836
O55187	0.107969664206493	0.848819068908776	-0.111414608249033	0.81972736179137
Q99KS2	-0.256836475948237	0.41987366222471	-0.169037650702924	0.55727422500853
Q61234	-0.622230079297653	0.218806082029381	-0.45351654458538	0.311797861941539
Q5ND28	-0.0943017192951222	0.48287581921649	-0.119495064495459	0.298881826972328
Q80VZ0	0.235607434752317	0.591565058048263	1.08856938277767	0.00728797341943647
Q6GQT0	0.0709245706828035	0.828849204697687	-0.156892762982006	0.549263072598406
Q9JJ59	0.517739099704443	0.108570822341092	0.851003159227448	0.0070184007333135
P52483	-0.217498372469084	0.0978680014079273	-0.0486064538047915	0.699548197255796
Q9D172	0.288937366837802	0.340312574880414	0.239097014229543	0.37333734357459
Q3V2Q8	-0.322316459369743	0.373393166307816	-0.492276154604497	0.118931511400335
D3YWX2	-0.108625379790579	0.481931727031003	-0.0480389355732514	0.745387181482408
Q9CZ62	-0.165076700908299	0.333856417155648	-0.25802667659237	0.0871164309264871
Q3THG2	-0.117591435579035	0.396656625900173	-0.0543356379973209	0.678356105253511
Q8BN58	-0.344921500292177	0.110172075871552	-0.622264558921212	0.00422375054964861
Q9CWR1	0.570981424863844	0.161742761802256	-0.0407720603968705	0.924014197126777
Q8BNZ1	0.40340644057686	0.0289707762067016	0.405968681062979	0.0110811064777708
Q3TY45	-0.0149961214839789	0.947065379111702	0.226349762250555	0.164551005698653
Q60949	-0.534826370638627	0.0625328352041187	-0.300546087233785	0.220153113833284
Q8HWB0	-0.526570763943152	0.0117900653977838	-0.581208324528948	0.00165270719259304
A6PWY4	-0.0844748534949674	0.714711857921417	-0.0655443920531235	0.748377180538216
P37242	-0.510335448484723	0.118171744014453	0.161064618708098	0.598893515748873
Q6P6J0	0.15372542882775	0.46542978963675	-0.032234393880235	0.876962751339897
E9Q0J2	0.53731717989985	0.132020478384768	0.588122038840404	0.0661643411720323
Q9DBX7	-0.117032411671674	0.848001399421662	-0.185502677265746	0.720356869786484
A0A0U1RNP2	0.0876763471056272	0.703569013737834	0.317295863442012	0.0846959217224704
D3YTR3	-0.104598938890266	0.575466474039106	-0.220181080858034	0.155376243164144
Q9ESK4	-0.262590050364033	0.223951156620747	-0.274360584433261	0.149882493290352
Q7TMK6	-0.39976685956477	0.335697319868268	-1.44174443739092	0.00138236790581563
Q9CR48	0.208689934256544	0.431615105979673	0.146914911461462	0.53787680070813
P98203	-0.185824223514337	0.353220756656366	0.253789524487266	0.146392613177021
Q80YR9	-0.133338261308792	0.457215016885282	-0.342652248699	0.031637740602244
Q3UJZ3	-0.45722548953875	0.294732641496149	-0.228758358985771	0.570951306038869
Q9QYE5	-0.0717517667432935	0.724516648591895	0.123111860920943	0.45188329735375
Q6NV83	0.0555173654306848	0.755896063307024	0.10693385879702	0.451579336728633
Q8R5A0	-0.693453209508774	0.261335494201733	-0.521282621617175	0.34069997181463
Q3TAQ9	0.0631461643805428	0.733865988997422	0.304727366544881	0.0413021902814977
Q3TYX8	0.323971801725844	0.495421355882849	0.986119494495429	0.0207258723608809
Q9CQ85	-0.230147241568058	0.361193779121404	-0.259896639620739	0.237860874388352
Q9D883	-0.449580090408645	0.0872625681614167	-0.429335510347113	0.0639602941010731
Q9DBJ6	-0.00793400119151106	0.96113623826037	-0.0222299304747269	0.871525526589371
Q8BMB0	-0.145864622673926	0.450161846013813	-0.300453170756803	0.0730136918774877
Q8BIR2	-0.224756337179758	0.117232928921392	-0.136833173132651	0.279559992542097
Q8BFW9	-0.312409177570982	0.233152928643332	-0.532261039544473	0.0271314003564926
Q8C7B8	0.0348531502111344	0.876605072564116	0.250865144073136	0.139113062978546
O35598	0.0412292620341619	0.825595526551665	-0.0980517252845153	0.506896269717331
Q9CXJ1	0.128319339388429	0.701821876318348	0.651934934978541	0.0202436297977226
Q9D1M4	-0.206982785927542	0.29578000668511	0.0542511072249032	0.781118317213202
Q8BFT2	0.319849653284502	0.0936850302149254	0.22135370325986	0.181923481798215
Q564E5	0.0536618348943699	0.802898103218125	0.342339889279923	0.0439273993029671
Q6P9S0	-0.31741997407138	0.0470308372974888	0.102100174868892	0.454497366330796
Q61753	-0.0173736518775883	0.953273810370496	-0.439006124279582	0.0422300753839067
Q6RI63	0.109333293383604	0.597773800589737	0.115726080108157	0.517170599441623
Q3U9B2	-0.587085450247548	0.00668551724672174	-0.520860965788301	0.0026814221696659
B1AY10	-0.108484128181255	0.535350956076748	-0.0757602503907153	0.631751346498282
Q569X8	-0.256174822572986	0.248258083164459	-0.250680997395248	0.199327200854695
Q9Z2C9	-0.489173783139365	0.0442245732527221	-0.81567813240078	0.00118884466045562
Q7TMQ7	-0.333238765092926	0.129187414272319	-0.508758237584263	0.0142404710546536
P70677	-0.0323720452476637	0.868037764058653	0.132869097945434	0.372986975313085
Q3UKU1	-0.229928524494836	0.450105422821167	0.173817161277756	0.523043662343632
Q9DA15	0.272596744444733	0.398211438777066	0.321392912159775	0.251081964592522
Q3ULJ3	0.107852129991846	0.589042006490187	-0.131368416246679	0.437798961595
A2AIL4	0.111401039429874	0.660097806493762	0.109350108412425	0.618437065417352
Q544H9	0.165059738159624	0.441160668229437	0.189656728096766	0.304096250681402
P83877	-0.115999410807141	0.506122895066983	0.157592406514442	0.288363934150645
Q64511	0.460978752742879	0.0280154019745772	0.458757289249586	0.011028964749416
Q8CHG2	-0.368196521950084	0.0206244134614487	-0.24641356621781	0.0491819186814203
Q6PHZ5	-0.174717050719466	0.515713636820878	-0.701282970832255	0.00621417060553705
Q80WR0	-0.347786707411161	0.0826630778454141	-0.304351770520102	0.0818436529002242
Q9CYC3	-0.415954407784886	0.0282741785483432	-0.323934106107246	0.0369789976053335
Q8BUL6	-0.261212834315509	0.263631255665353	0.000689659729638164	0.998422297207368
Q5DTL2	-0.0651752815330513	0.771261833996816	-0.428476240052496	0.0192141127894005
Q0PD45	0.0464097714276274	0.714817551150467	0.11897072545653	0.23404248754777
D4Q8F9	-0.268236760415959	0.162026490365736	-0.316417458957717	0.0661935069171162
Q8VHG2	-1.79009359987466	0.0587952258822038	-1.54157900761084	0.0594767061810484
G3X952	5.11977109549644e-05	0.999772928655822	0.228219420271869	0.0864903763477441
Q8CI38	-0.0931485342156332	0.794099568523054	-0.196875426863993	0.492036487694505
Q61699	-0.845662506107406	0.121026147370886	-0.0456568636401621	0.93679024613587
Q3UGL8	0.0945111972659927	0.671464067554734	0.304526906956766	0.0917655279788573
A2RTS7	-0.0164586171607426	0.940249447883929	0.0199383740580417	0.917118852825596
Q8BZY3	-0.0451097714610519	0.792292427388461	-0.0216358637912521	0.888657814959893
Q8VDG5	0.497218174512795	0.304288606437955	-0.00895999210038587	0.98756512782081
P14733	-0.421847329978399	0.029248411012313	-0.291123878859159	0.0637398196886587
P62257	0.0159148022841493	0.963475588159981	0.147134978392303	0.580322881977825
Q8BHK3	0.236069206190502	0.538624888450049	0.476844185419877	0.139655974521376
P52480	0.417332201617	0.0390525353234094	0.449880277344437	0.0120634894278309
Q8BLR9	0.0186951012434886	0.915737733394464	0.209834543336211	0.114622391810086
A0A1S6GWH7	0.22035149791048	0.287486624795565	0.381118912649838	0.0416911454930349
Q8R1J9	-0.0426311452097336	0.838806017422183	-0.0650942222495015	0.714136045591107
Q9R1S0	-0.310861073658038	0.14554393552955	-0.407985972880683	0.0366317312575645
Q8BFV2	-0.321524934270738	0.0240301039548283	-0.247889345744147	0.0316406939312487
Q3UT72	0.218969077829437	0.527296152082243	0.16316635952932	0.60087170956886
O35381	0.239900814759043	0.209939402254615	0.167802260000985	0.32209854537818
Q5Y5T2	-0.351462753865606	0.0561972882509988	-0.211089634260564	0.174135610395093
Q8BGW2	0.539614351106398	0.525881092440868	0.831672716273402	0.247292037791843
E9QNQ2	-0.0689613312019926	0.837240491734855	-0.485377055885334	0.063154803855587
Q8VED2	-0.082694667785867	0.671374933172273	0.068679623408425	0.689058330932013
Q9D1X0	-0.918592812903243	0.100579693834163	-0.179494119172736	0.743192381327109
Q5SYD0	0.25792121942476	0.326910256268688	0.00301435763929629	0.992416018450425
Q9CZX5	0.109897296117651	0.544244662431051	0.154357469861543	0.312727050463933
Q8BP47	-0.194311058827628	0.0925318188672997	-0.0492560988674491	0.648660883786458
B2RQR2	-0.494589798529501	0.0525135750711445	-0.397139315142141	0.0677496138866453
Q9D8S4	0.56944730367057	0.0320084245023939	0.926193387327901	0.00084232833219936
Q923U0	-0.300305810702957	0.304288606437955	0.329861939895065	0.198478525864189
Q3THW5	-0.173221254645901	0.314435511137262	-0.11859811614494	0.445437114778826
A0A2I3BPQ5	-0.130916726054879	0.377360942345089	-0.0396489164233869	0.784470224826356
A2AEW8	-0.288364888974385	0.051182689437589	-0.301948702803266	0.0207395190293284
Q9JHB4	0.14939745333316	0.532399711479091	-0.374910629401113	0.0671697609228588
P42337	-0.0305819383933717	0.836890529016837	0.0745207637201827	0.529462566126907
Q8BFX3	0.136571747965009	0.322891697478805	0.19256407315378	0.113889552810394
Q8R5M0	0.255550286431981	0.196354612464896	-0.247105025460378	0.157737876631632
Q80WT0	0.167493083270855	0.299009649958709	0.0502759852410218	0.752284712391558
Q8BRC6	0.193065388003147	0.7385196447278	0.280269373825142	0.554990655543449
A2A4P4	-2.44073375806007	0.072837470097191	-2.25761467705716	0.0583738492799854
Q8QZW3	0.76890385805706	0.262345382593561	0.278545954435464	0.67110554393585
A8C756	-0.0271234401493868	0.935630037867486	-0.608099552266468	0.0201709186616334
Q8BXC6	0.0278846470759974	0.900883222853137	0.0848205049924049	0.641232111838972
A3KGJ7	0.130953860570178	0.523496655448203	0.242214982498329	0.162268891857795
Q9DCT2	-0.23806048810114	0.118171744014453	-0.265933514111176	0.0517489216568612
O35250	-0.164083155037704	0.305817928760543	-0.101513186478899	0.485252674432631
Q9DBB5	-0.413610393411177	0.060486179008448	-0.577119936814878	0.00621417060553705
O54897	-0.413610393411177	0.060486179008448	-0.577119936814878	0.00621417060553705
Q64374	0.907500221358981	0.0796996551493149	-0.140336753300756	0.780099934518765
Q78XF5	-0.23325971381322	0.188340284713825	-0.084368448613325	0.61430516772095
Q3TYA6	0.222156359822827	0.248645777266307	-0.0292071429837854	0.881732832963348
P12672	-1.12035418904429	0.0476288166479193	-0.772249060553746	0.102477217089726
E0CYY3	-0.682118669646115	0.0402422462415653	-0.517269023468	0.0617305016170259
P02831	0.210342422356633	0.396656625900173	0.156744415802241	0.479932293315483
P09092	0.210342422356633	0.396656625900173	0.156744415802241	0.479932293315483
Q811N5	-0.296493293593003	0.378461783364994	-0.192748516128766	0.528137837153908
Q8CEC5	0.846660255583876	0.00577512191731071	0.442504796676185	0.036890422161223
O54949	0.0661350094518367	0.778274809516993	0.0496835091584509	0.809369091580216
Q69ZS0	-0.796781355437701	0.353198558854031	-1.07551811887434	0.151387711211933
Q9QUN7	-1.36250672821309	0.0248121828690304	-1.77184544824691	0.00193083881919319
Q6IM75	-3.01426617664356	0.0412371284550095	-2.17393025167345	0.0761419917357681
Q501J2	-0.700664267714526	0.00834259966266876	-0.580169395165546	0.00623577337596836
P98197	0.249899337852008	0.359641904971064	0.409262659995016	0.0882214848959008
Q3UIT2	-0.11897544298151	0.373619582256511	-0.112961766448378	0.334406308077775
Q545Q1	-0.917019960625875	0.128641501613625	0.439561302602126	0.418110694402534
G5E893	-0.102713179201315	0.680515963174553	-0.361329086606562	0.0743226921524369
Q14DT0	-0.0743786622580725	0.791755120471292	0.0950360438571355	0.690700258088752
Q8BK84	-1.65510766238393	0.142560157087925	-1.00116444067419	0.317540471718261
Q80ZX0	-0.18956900393353	0.222634294006187	-0.0843522796762181	0.558342711366455
Q5RJI9	-1.16195393749115	0.0114305578704572	-1.49970238555508	0.000698498243887199
Q8BWQ4	0.0133673542913436	0.958548959939398	0.0497916718468487	0.812393366474606
Q9ESJ4	-0.312647283632715	0.0573963663071191	-0.352823534944461	0.0169510023459333
P63321	0.235945957189818	0.115694625355938	0.224793309979354	0.0901335238176752
Q6PIX5	-0.0438892316624954	0.865195901057769	0.0894095283027352	0.67521204342122
A2A5Z6	-0.234021863889533	0.16994510064057	-0.368688656199008	0.0204058389770579
Q9DBL9	-0.249679810571286	0.280672932422047	-0.391527675320439	0.0586743060625708
Q9DBJ3	-0.437736011587265	0.171782633183012	-0.458118502092294	0.106968260204729
Q544C9	0.0824245591345733	0.520797817023519	-0.0033479380578674	0.981200673026999
Q9QZN4	0.418088948731588	0.0649425519242847	0.316107566932049	0.104538088161259
Q9CR73	-0.0155083811460304	0.929696516116877	-0.0926298956263436	0.492671857443718
O88662	-0.476512942548548	0.0216064557979552	-0.344926126887692	0.03748097511397
Q8CJG1	-0.211958411384844	0.220547894588072	-0.101111375508733	0.525413687536067
A0A286YDA5	0.0333556491468362	0.831688628549651	-0.0373091249741318	0.781727493522284
A2ALV3	-0.397003070905159	0.368320427209757	-0.311357280653261	0.428250232075982
Q6NXH2	0.0832220439867139	0.823790903336868	0.415892509384906	0.142733429642605
P70333	-0.202458402713227	0.30138099007818	-0.137554111971534	0.434124807623337
B2RR82	0.211640925311	0.26024161330908	0.38035224794171	0.0277166253727687
Q91W53	0.258975601266741	0.102557868413563	0.191143934071205	0.166610675519659
Q9R000	-1.02505865592481	0.0214646881688974	-0.777344231317787	0.0298930797952526
Q6ZQL4	-0.101220702093137	0.69972118850519	0.0536170767626767	0.820020711765993
Q9D0F1	0.11509635778301	0.618421070577824	-0.00245584739728287	0.992497222660099
D3Z690	0.298391357127884	0.308700935482973	0.421039105047023	0.10366645251196
Q6IQX8	-0.233021886973013	0.363443368314161	-0.119275272792967	0.617770631840416
P55088	-0.97487533938065	0.220923732587049	-0.631301338780004	0.374615021520105
Q8C5X6	0.0289277911316437	0.883495282137865	0.029673912539415	0.863393268478612
Q9D666	-0.188096515769059	0.45554379089218	0.161020757904644	0.468860657791335
Q9CZJ1	-0.301181867949189	0.278865490433652	-0.0791168716445328	0.773200829107207
Q8BRM6	-0.430042409519833	0.0255519527011595	-0.470779088719224	0.00584604538959027
C0HKG6	-0.348825800558942	0.120243717731025	-0.544684526744752	0.0112606322296914
G3X9H5	-0.115564581156223	0.393980271003375	-0.054678660470582	0.66784966853913
D3YZB0	0.120936816452179	0.601799436069443	-0.0545368522520483	0.801631338633739
Q91WB7	-0.531940622686995	0.10425028285549	-0.145666339053892	0.634497806496745
Q8C0C0	-0.0623168259995117	0.78795859300193	-0.361478932151304	0.0485723711099785
Q8BGA8	-0.515102339158202	0.498605570436222	-2.79160649103964	0.00084232833219936
O54942	-0.713839828764569	0.114065618755075	-0.239645563633889	0.565143221745092
Q8BGH2	0.16267262795154	0.385339902599863	0.0184467659028838	0.923763575757786
Q9QZ83	0.26701416022065	0.601788000377992	0.748462900338171	0.0798045466364971
O89079	-0.198869541590418	0.30575202267938	-0.0566857534118719	0.767574237976703
Q8BWN8	-0.0412064105096295	0.935086447622003	-0.557212688056159	0.135454727333289
Q8BPM6	0.130360484027168	0.738965674607466	0.377561929177733	0.218221193180296
E9Q2Z1	-0.624945180760489	0.0310770163982997	-0.973909109540353	0.000985562968127182
Q3UQK9	-0.795932421831266	0.0921475903387922	-1.26877078768587	0.00608230870379693
Q3UTZ3	-0.266800071869975	0.152134118645345	-0.323063895461213	0.0540622984000159
Q3U0K9	-0.76341666989114	0.192902860836868	-1.01125455689004	0.0554611080672055
F6TQQ9	0.624600336518494	0.00672989111472322	0.575827941656065	0.00224692539365879
Q8CDM8	0.287707398403462	0.347970131374617	-0.345853408583794	0.196880505002868
Q08874	-0.127152084695743	0.586356198893469	0.291190294727402	0.132873392957655
Q9D0V7	0.0847830903014232	0.646657695491244	0.0236680080152536	0.893475313165416
Q9WV95	-0.202223568875126	0.348648203814254	-0.204491037978098	0.280089619779024
Q3U5L4	-0.279410320995832	0.187649144403857	-0.0608904514616198	0.772336897198895
Q62141	-0.336772764160646	0.0965217295800815	-0.102491493941169	0.584230001283457
Q3TBR1	0.118630998954939	0.461497722485188	-0.0342916898688992	0.826015404902136
Q9EQH2	-0.01523730872963	0.972768049929546	-0.326522041418543	0.316386050671758
K3W4R8	-0.830627281255601	0.00832799594315747	-0.922354856632054	0.00106436749481217
P70424	0.27386220001806	0.479305808532914	-0.0726086220598955	0.847358071041636
Q6P3B2	-0.225574326753309	0.260890506229733	0.0597041035426594	0.764225247471255
Q9D2G2	0.735120143256794	0.0476288166479193	1.13779105383774	0.00212517161732997
P53612	-0.196505517547589	0.299031145950089	-0.399440528238259	0.0222921736655448
O70494	-0.234199010839048	0.580112089227843	0.0434108642278179	0.916990407924536
Q99KW9	0.0947285414771284	0.586629614213245	-0.0729788072203063	0.637868553722237
Q52KP0	-0.235561494619367	0.143161599707054	-0.324294528788733	0.0286352291882414
O70263	0.567417062545757	0.0464908846799445	0.284435399853602	0.230413743634435
A2AE27	-0.481479853172347	0.0561972882509988	-0.700006535117223	0.00422375054964861
Q8BXU2	-0.615113104749074	0.0402422462415653	-0.546493600810681	0.0320591936313784
Q61249	0.0543332655009424	0.75836317336302	0.0454133012983666	0.767420584863992
Q9CQN6	0.0842101867008657	0.88280773017872	0.0336536829550784	0.948675314828276
Q2M4G8	-0.0122880733669258	0.947065379111702	0.149688127338134	0.263635292588459
Q542H2	0.0873485775242519	0.53683811926745	0.12200480148719	0.307330944666507
O55028	-0.233038904471915	0.463269989417102	-0.616407122080037	0.0293045592366807
Q3TCT4	0.0114456657061084	0.964054916144568	0.145987368216318	0.440498306266156
B9EJW5	-0.424081041572897	0.0285731061121155	-0.439064465962762	0.00922758091255445
Q64143	0.299400555346117	0.443821001609969	-0.00711229202744403	0.98756512782081
A0A2I3BQS6	-0.128839475484625	0.485666474966578	-0.0552465933568174	0.754857834849446
Q0PD64	0.191336189611465	0.29206441875835	-0.0140075071746897	0.941605537800176
Q149T7	-0.933943094576005	0.0573578576267814	-0.74783809151744	0.0749106577080526
A6H630	-0.00910112096555402	0.963279041336449	-0.0328181329006985	0.841205010596934
D3Z1F9	-0.170199114792626	0.266658813507692	-0.231911881513911	0.0880342215326976
Q9CVD2	0.225408916311911	0.290917400604493	0.163773652741443	0.388354964828511
Q91W06	-0.585335395140625	0.0464908846799445	-0.525664467744301	0.037405505206124
Q7TM95	-0.0365017342660857	0.909433466522623	-0.0249076076522803	0.931613351173276
Q3TIH8	0.26899728602133	0.10425028285549	0.28330561824668	0.0540380256813908
Q9DCM2	0.552728805131903	0.0387197097871244	0.472359588367212	0.0366317312575645
Q9CY34	0.241713917599087	0.427244201393106	0.197384369938699	0.463746731179819
E9QK53	-0.491724268233882	0.0638747907675353	-0.74803579876174	0.004151290254455
B2RUK8	-0.353133463141016	0.227172205060478	-0.410512102148894	0.112842622515774
Q6DIA7	-0.150979736185624	0.728728760171054	0.242694105097049	0.491013077670094
A2A7A2	-0.251656199561512	0.462789404081571	-0.222012780454023	0.462019219111286
Q9DCC3	-0.837438849285161	0.0177642526494358	-0.92213441691792	0.00325532423493429
Q5M9M5	-0.447670077715829	0.0454237999345683	-0.600354561295063	0.0046382074159781
Q9JIG8	-0.397247557592422	0.109920271945205	-0.226061983004055	0.300783413392786
Q8BJI1	0.343005479380888	0.168124780414044	0.254397917767424	0.247785517593941
Q8C1Z3	-0.238060361951751	0.102553984870135	-0.300505166727954	0.0240078093439481
Q9WUQ2	0.117326829791751	0.530292152632517	0.22827091377567	0.14749563873136
Q811F1	0.177164397486343	0.47963701559452	0.466284678105281	0.0354294144922076
O08917	-0.193810911911674	0.275116927369288	-0.0312653130745082	0.861915330479462
O88851	0.0828022277554987	0.572481321023064	0.0135046081940382	0.925642721078041
Q91YU8	-0.265433775198992	0.30575202267938	0.0140156618125534	0.961385220256986
Q9JHS4	0.200693241793875	0.309369381771445	0.376124277769728	0.0362280327707328
Q9CYN9	0.21719902393402	0.196403932694888	0.103676468097968	0.501490292438055
Q922Q4	0.123154638871047	0.59699010344384	0.367499398698232	0.061091205577203
Q8BH64	0.190859527755635	0.410180163558659	0.0736551572052049	0.743192381327109
Q9ES97	0.0993891043449679	0.67751884860021	0.381622585194591	0.0515377023946279
O89103	0.652619702994983	0.0149215289320609	0.518268800454178	0.015437250981107
E9PY43	0.291569493695653	0.0567064228424178	0.13698382063261	0.289993718026241
Q3TBX2	-0.594794157402059	0.0282741785483432	-0.846405716579611	0.00141074668914344
Q3U6N9	-0.186670113920134	0.482235887211022	-0.0642708705891546	0.801811896125852
O08800	0.159397743378151	0.458971117967889	-0.0937378805034525	0.635247271004798
Q9CQC5	-0.0511985075200742	0.869074874881636	0.448103762388814	0.0607628046912359
Q99ME9	-0.399486508953536	0.0696760088498004	-0.10071732133267	0.618620102151329
P22272	-1.04455634103134	0.0111932086334421	-0.603991263999027	0.0469983052476774
Q8BY79	1.146211832089	0.0476681485033087	2.02411802004541	0.000934441030923095
Q8VC27	-0.138611078940729	0.496880246066922	-0.153152763616006	0.383250843287911
Q3TX70	-0.165459739565308	0.48568483497311	-0.175811537300067	0.391394617525422
Q6PE01	-0.173864486767299	0.274850829550301	0.0433621727639805	0.782813770833093
Q8BTT6	-0.13938163855429	0.503836962055349	0.281179553174876	0.113431526019633
Q4FK14	-0.0288248144918238	0.879505163004761	0.132220551971711	0.360721498520231
B2RQQ5	0.290878595346389	0.44734126752216	0.850806462186165	0.0151493592396191
Q3UYK3	0.344088239046928	0.0648044813228984	0.216564401540199	0.174289512538526
Q9D8S5	-0.145800600625419	0.459908845523206	0.0908643989949531	0.614926698613807
Q9CWY8	0.00318995318733724	0.989034621426565	0.00920848708037763	0.966071452233683
B2RXC1	0.294035356283776	0.0681994845742114	0.124481833482271	0.374235228419745
P08046	-0.134534233630493	0.62716917376169	0.540406656337112	0.0236929674830511
P61460	-0.217853355523074	0.175712271907289	-0.303001169582647	0.0389027609627893
Q8VE08	0.443776381771014	0.0715126544111507	0.517930733044173	0.0204339302662828
A0A1S6GWH4	0.112027464792947	0.407828994607093	0.316540598353455	0.0124118994017364
Q8R059	0.180989065936808	0.576555085916863	0.323718831216536	0.228949761762654
A0A087WRU1	0.563787685899099	0.487069817168066	1.45808875416772	0.0406448496182264
Q6PCP0	0.18114890644272	0.219586172580071	0.198151489994598	0.128558740693818
Q3TV85	0.113659663396722	0.612288377437294	-0.24965164032662	0.177145433267608
Q3TSD8	-0.0994829236732218	0.529889912714951	-0.264099382548515	0.0523238458606171
Q8C1E7	-1.01356292167825	0.00708465589480478	-0.781791117820659	0.00703941667317831
Q8C5R4	0.328068652947302	0.173482052617035	0.416007713203884	0.0549775894705025
S4R1Y1	0.13539827876373	0.613767253273346	0.220128884404675	0.322234456346498
Q9JK23	-0.104575596273407	0.597353804899744	-0.300603806556419	0.070866798721738
O70372	-0.461332011716992	0.0366935584815724	-0.444998249871054	0.0192241093639136
Q3ULZ2	0.0536004875605497	0.888655112366345	-0.155645287171281	0.612759812346012
Q99MR3	-0.0928330743516451	0.737910042111259	-0.114459000163446	0.621848330857167
Q9DBJ1	0.620424242557418	0.0275705423941249	0.740997167675763	0.0039501989015549
Q8C5N5	-0.553994752916873	0.0212675162606408	-0.359118689647609	0.0572546793948653
G3UW41	2.04956921061663	0.0381489312277207	-0.0141945849720203	0.98956235420324
Q3UHC2	-0.127039980596875	0.490765085776274	-0.184655528686557	0.239638738884815
P30658	-0.196722133471136	0.104903861199925	-0.0919031440086673	0.392834582379119
Q8VEB2	-0.101867799272082	0.754287717210545	-0.508503133085807	0.048676937172608
Q9D4J7	-0.0368743166205045	0.839650998850242	0.0241003300275427	0.881732832963348
Q545G0	-0.0129511571124129	0.956185081232417	0.14750242913765	0.385195577877501
A2A5Y6	-0.65589769444381	0.11870963608872	-0.293706528911059	0.437936375090932
E9Q1P8	-0.564461778949368	0.184395473877257	-0.571388195286663	0.128558740693818
Q9CQA8	0.057086377849184	0.777974840270637	-0.022505364366224	0.901743767685843
Q9CZ28	-0.195876320510305	0.13703302624361	-0.194001707340405	0.0974894094676183
Q8K088	-0.145672109231957	0.466353607607824	-0.620181182180132	0.00235645969813166
Q80T77	0.120148291094207	0.682110586225399	0.171343363151606	0.480390455846822
Q9D236	-1.10595568778532	0.00669345755097132	-0.663125545753268	0.0224878178308574
Q8R1J3	0.125820186825408	0.682124542206709	0.20462033980088	0.415625523741116
B9EJX8	0.282480686378923	0.280886008696287	0.994957619806968	0.00084232833219936
B7ZNH9	-0.559881499631357	0.104792964131526	-0.44230268605567	0.141980799539804
Q61692	-0.14292115224276	0.755606902176619	-0.179348251498795	0.638620496283689
Q7TPD0	-0.00921779283380181	0.972067001795101	-0.0196508467388012	0.931342281113852
Q91VR8	0.118980557804409	0.394805708971661	0.374328325825444	0.00610593428887364
O88990	-3.69777601780569	0.0939561415159317	-4.04729964810085	0.0406837832903217
Q8BZ64	0.265242491653785	0.203335656291037	0.059180929749836	0.774621129161697
Q9R1V7	-1.04676648660423	0.0898344131994246	-0.107675454281139	0.861356558585691
A0A0R4J193	0.194023826115089	0.370273862067674	0.118781367970998	0.547757537906327
O89013	-0.543434682053947	0.319529600737296	-0.160976931180162	0.76559787848557
Q9D6M3	-0.586732683294165	0.188849153242522	-0.755998067797827	0.0594714069147009
E9QAU9	-0.310935889519882	0.0977090926919679	-0.234787926492848	0.151695382171708
Q4QRN6	-0.128403454431754	0.835233976804232	0.228251661223175	0.653671347581589
A2AEG2	-0.32336338114103	0.108442300630016	-0.280442381703884	0.113449751615217
Q99K78	-0.186758419992513	0.31154370732843	-0.0558635479751037	0.760477029458999
Q571F8	0.0252828165764612	0.89673798259922	0.206853432793215	0.159646785120982
A2AWI7	0.379518638181007	0.110044451105847	0.311791907580505	0.134266843307554
Q9CWG8	0.611244820710406	0.247967563615938	0.456959751953022	0.328902566336927
A0A2I3BQ50	0.703726613152569	0.0280154019745772	0.406848033779259	0.10977356869145
E9Q4M0	0.163026277860981	0.189308831949223	0.268836796877928	0.0202367524120625
Q4KL13	-0.119159103064627	0.567463904209125	-0.169663344733569	0.329538058166796
Q8BU00	0.0272993685232878	0.921150967118993	-0.305265264215591	0.139484625080663
Q8R3Y8	-0.386253554005252	0.0442245732527221	-0.267708220850827	0.0932765871869151
Q9JI90	-0.0556618187576049	0.819258847821226	0.10242592358673	0.604252266069416
Q8K4B2	0.69306209737929	0.392238650453763	-0.582206600161181	0.416370557800898
Q9DBZ6	0.831321222887758	0.00432751227695645	1.06407487562904	0.000253136185766735
O35929	-0.0242276065003706	0.88177766029983	0.0611488564491756	0.644079830113858
O35047	-0.157671086599782	0.549356704711685	-0.735533296820526	0.0039501989015549
Q6PAR5	-0.1839842423895	0.275291787477167	-0.158124985458311	0.287543965232412
Q3UYV4	-0.048716242581982	0.812302273050023	0.2065175352174	0.186767839294404
Q9ERR7	0.172753373458275	0.373619582256511	0.101931416220365	0.56624165511549
P97792	0.390229148984719	0.199688273248527	1.27154501238428	0.000541806819199753
Q8VCH6	0.752447201500996	0.138992809446452	1.42918738702424	0.00520199535157703
Q9DC94	-0.109184580403083	0.69947167113066	-0.119007999135557	0.620095368077858
Q9D8B3	0.282576670149513	0.0192321442477633	0.219564149044287	0.0235375210060074
Q8JZU6	0.427145163060839	0.12802028292416	0.818886070779581	0.00411711995002232
Q9CXT7	-0.315340830415178	0.120401255906597	0.108790434409648	0.562078810883981
Q3TFA9	-0.174804551927632	0.373747086929772	-0.079464213820769	0.668460792527337
B9EJ82	-0.189960522594554	0.449784857092546	-0.262007646701154	0.224518830462066
Q8VE70	0.263498777272403	0.0945503787537151	0.184966781599003	0.17715285373082
Q9Z1Q5	0.332257824746115	0.221037443362685	0.427602131648434	0.077313520825255
F2Z3U3	0.0426993466251	0.909433466522623	0.736908981402495	0.0150130266987188
Q9CQZ5	0.0706212249076201	0.693031798563213	0.118801141159713	0.413327878496862
Q99J25	-0.418585637671593	0.215091704261449	-0.526312301040618	0.0800588488191621
Q3TIR3	0.219840191526236	0.315691828733547	0.276964732667892	0.150913680818134
Q8R5A6	0.299568111953989	0.0837393998835645	0.44711121348016	0.00744934592999036
A0A068BIT0	0.119883883085792	0.600051395091589	0.197372792061841	0.298956079743965
A0A068BEQ2	0.119883883085792	0.600051395091589	0.197372792061841	0.298956079743965
Q9D516	-0.218339755852854	0.221037443362685	-0.396892282033411	0.0175877774110314
Q80TN4	0.118048039203227	0.461440657709109	0.284776825851338	0.0431100552653538
P49443	-0.0590139986601027	0.778155781917143	0.129025522732221	0.437272243934093
Q9DBY8	0.074080785192862	0.680240251048546	0.171257791981759	0.234905229493686
P17439	-0.409613685765858	0.0494366250580041	-0.425977432714208	0.0202487644300417
Q9D8U2	0.124995164380108	0.564280045228295	0.0211165117632873	0.921083340800266
Q9D846	-0.355516394566667	0.0906731677131622	-0.176179320641037	0.336793569527476
Q61048	0.059983213075	0.786819316495258	-0.0743008474229865	0.691715599344765
P58283	-0.0345212288700438	0.846486370645796	0.17232954953605	0.206353549072213
Q3UH70	-0.239810655693141	0.103457469005279	0.00513698398008888	0.975526949485752
Q922M7	-0.102636316286209	0.875141917366985	0.0282251760542266	0.964701539556472
Q8R3P0	0.857117013502209	0.0309632385356525	1.26171230981683	0.00140959577979842
Q7TNG8	-0.245770487256391	0.138977899470191	-0.468718441232645	0.00507450753237243
Q8K2P1	0.0817285008347514	0.782409755569068	-0.03902465432153	0.882951170351835
Q91WC9	-0.0789542593025925	0.632453136381543	-0.0220530199865834	0.888881233054055
Q9JHT5	-0.199641474466722	0.181710396969493	-0.278344660045193	0.0405456863256966
Q99M96	-0.664443976652042	0.0540018957420563	-0.455783694677038	0.116912848731973
D6RGU4	0.132062041728291	0.507653587575481	0.18707770053163	0.270353604062449
Q102J0	-0.305991848809815	0.147728972273296	-0.459323340795583	0.0199853378494069
Q8BK72	0.560860548919207	0.0802800922312699	0.643584220060444	0.0259978297770699
M0QW46	0.98527077082388	0.0105319941652301	0.827261237970688	0.00738382608592609
Q9CQD4	0.0937766184796138	0.620063650841983	0.201572561407081	0.195448229824374
Q925I1	0.416037964733723	0.227558457124771	0.695575008770731	0.0283213192387072
D3YWM8	-0.00201907250969115	0.993669604319174	-0.167377216837331	0.327300939137927
E9Q981	-0.242290064319521	0.390939716821374	-0.362903471955799	0.138812757196754
Q6A0C7	0.193993219826195	0.226833355938185	0.561013283967687	0.00137885342102155
Q8CHK3	0.554045972749731	0.154405633797305	0.281183343702642	0.423545132171447
Q08297	-0.0562880628909701	0.891374744492892	0.294650947401853	0.346638858977771
Q99LM9	0.0455762126696387	0.805540572471189	-0.087820880398563	0.556377934802976
Q9D1H6	0.437785919064272	0.0492224479568556	0.710231387009222	0.00167897845715523
Q9CXW3	0.268232115087201	0.228667536030032	0.568576053963622	0.00876299844147201
Q8CCF0	-0.0533207779722817	0.73563353274658	-0.18778550714809	0.128286806057054
A0A140LHN0	0.178092600910759	0.466769910815804	0.206680709754044	0.326026069011962
Q05C68	0.308926802196668	0.0586326584711534	0.265200811944099	0.0599233365264809
B2RVL4	-0.045738715151721	0.863683764446489	-0.156375705583462	0.450575924034768
A0A0R4J2A0	-0.761813018974663	0.0174950030675445	-0.157355092346702	0.535913505693622
Q544D7	-0.454887364530666	0.414034677856011	-1.83228003301054	0.0016987672965137
Q9EQF2	0.0927142391674936	0.868785844256101	0.149916524099748	0.753321126475058
Q5HZJ2	-0.354502548888023	0.0166383772083183	-0.215899022312996	0.0571426203649186
P83741	-0.381317211273285	0.0833618749306341	0.121886623705785	0.541802711076879
P51150	0.178097232639198	0.132307111275862	0.345122708119002	0.00413149940686995
Q6A0E3	-0.312801517455042	0.0154390607815928	-0.184165455649617	0.0613033956912971
Q9CXP8	-0.462302521588655	0.0171443731729294	-0.422035584361098	0.00891452790777226
Q8K1I7	0.0591693903392477	0.811734384824463	0.0530592866194033	0.804025448842613
Q9QYM5	0.212065155619247	0.29916174258615	0.377083510164632	0.041152249514856
Q9QZK7	0.869012703125428	0.0253548691908864	1.03041334938908	0.00365584853167489
Q8CHP0	-0.323335533306986	0.0220963362692642	-0.297231724074472	0.0121241962897265
B8JJM5	-1.86481552956998	0.0188263705525199	-3.26589672864976	0.000277815705899335
Q7TS63	-0.245827367883924	0.0591385415131433	-0.230255531852758	0.04264907436212
Q3TZR9	-0.804843553391592	0.0588118070357472	-0.493961440496665	0.171956910681642
Q9WVA8	-0.804843553391592	0.0588118070357472	-0.493961440496665	0.171956910681642
Q8CFE4	0.255981452144349	0.0503385339544647	0.360812266131497	0.00413824314385833
E9Q3Y8	0.0213141063904014	0.939594207565353	0.141331544333413	0.511800973145978
P35385	-1.25263870634333	0.0965151567973249	-0.352843018486314	0.615421030391058
Q69ZQ2	-0.129773230700523	0.493966162043135	-0.147135163809395	0.367100731497165
Q9CR78	-0.26528340914512	0.0833618749306341	-0.0116028590728798	0.94170244282107
Q3UQ84	0.0761213499966279	0.777616793567952	0.00845464962001529	0.975183234758712
Q9D0S9	-0.387551538491753	0.0543882217471047	-0.528092782627103	0.00580846214526829
Q8VCE2	0.177476452514748	0.606828486930255	0.497556729932349	0.08367170989583
B7ZND7	-0.251335741169358	0.319515323674742	0.01509305098097	0.956338505772595
Q6NZL1	0.126988175359989	0.526868007991121	0.4175489178504	0.0197171868280826
Q9DBK7	-0.559036231506254	0.0551404547791489	-0.770171845630291	0.00560147741036776
Q9DB54	0.745893585869843	0.00670716842142449	0.322878192218746	0.0861795107184401
Q8VCZ8	-0.00971874352096391	0.971274062889624	0.248556233045816	0.196975766196793
Q9CQA6	0.194940948737481	0.258094676049022	0.325437797720517	0.0380238806169977
Q6GTX3	-1.09150604527067	0.0166383772083183	-1.19737511841084	0.00302184865546815
Q8BKW4	0.169202713955495	0.24532664877978	0.276903738144655	0.0367967513376688
Q3TM92	0.169202713955495	0.24532664877978	0.276903738144655	0.0367967513376688
Q8C8H8	-1.79340756028124	0.0205748104701085	-2.09320404100258	0.00293781928373816
F8VQG7	-0.241112294082951	0.285254925378761	-0.470413177563868	0.0235642139592701
Q9D3X5	-0.19271404303971	0.444968165959647	-0.114875104485516	0.618991608539005
Q3TYS4	0.0586898888734104	0.767474083453933	0.0720251848915173	0.664578645586528
G3X9B1	-0.269405888035302	0.172312349237524	-0.148476411984425	0.402604497282067
Q5SXY1	0.00997242930576745	0.953076553426146	0.146164910626802	0.224942945265832
Q3U0T9	0.20874970084172	0.483672421954373	0.212233240326638	0.412927755273405
Q3TC46	0.0955465238172999	0.724274958688112	0.00129935236724068	0.996949840770302
Q99P51	0.0357900960213254	0.878158835288749	0.0852707107579205	0.654514706767318
Q3ULT0	0.143650722414769	0.468339465075177	-0.185959606030991	0.274116518975361
E9QN77	-0.376552492553489	0.130300396000381	-0.276837745947387	0.207253124365651
Q8BVF4	-0.0685488411783189	0.861690199240144	-0.102143674207634	0.760772768702542
A0A0R4J059	-0.199265330556814	0.190282720362978	-0.0397954968342551	0.793127895291868
Q6NXW6	0.187118714127352	0.1709909662681	0.22348953664116	0.0683242370343313
Q9QWH1	0.199382104511147	0.387089383921468	0.200032422155568	0.319870883138053
Q9D771	0.144139483128454	0.553340687259304	0.133902349483179	0.528137837153908
Q2TL60	-0.0435545231235222	0.88144864784538	-0.374906144953875	0.0902692936578793
Q9QXX8	0.00130459627771982	0.996566822157365	-0.0456943326696528	0.862875064117243
Q5SQB7	-0.120198345532805	0.667554015632377	-0.330178222507781	0.142523072124337
Q3UMB7	-0.292425454383131	0.0576101652343899	-0.336417483567012	0.0155909526498218
Q6ZQ68	0.35239041372925	0.0464908846799445	0.423714982778824	0.008957001600374
E9PVG7	0.35239041372925	0.0464908846799445	0.423714982778824	0.008957001600374
Q6ZPG3	-0.151551418103959	0.330087348831614	-0.0465262503319472	0.762447653110435
Q8BGV5	-0.426351625693487	0.0164073426321985	-0.572345825313297	0.000872389616579004
Q8K1X1	-0.0710748793045798	0.644115387797831	-0.142261901747322	0.259083500770661
Q3UST6	-0.0762143774947815	0.890935112481779	-0.00313344941880602	0.996055223468156
Q8K0Q5	0.629350752229937	0.0497368109769386	0.277359215705167	0.301576142559499
E9PX24	-0.149796059376887	0.539477643705853	0.0681831739743086	0.767574237976703
Q9JJG6	-0.892296534669604	0.0197040895311966	-0.991158035067598	0.00369659056674081
Q9ESW8	1.34170810003543	0.0535589690127962	0.70575223963277	0.22740131382247
A3KMD2	-0.0604010391190025	0.745877885588409	0.0515521283476405	0.75300794308957
Q8BR63	0.0967061214461681	0.557356137369484	0.118316133889823	0.396830931477359
Q9EQG9	0.162645259997374	0.264687724289261	0.139725662766174	0.278160306801862
P63101	0.112558988635068	0.620380507188387	0.269680367072161	0.149608250697561
Q3UUK3	-0.324551274915602	0.125138224535308	-0.171398072151454	0.362878139743795
Q922P8	1.47725522825807	0.0271060317000174	1.73779879319078	0.00416898546280167
Q9EPK5	-0.0237539018065567	0.969647795836118	0.527858464321373	0.23981607436173
A6H6A9	-0.0373594268853401	0.777010062596629	0.0110663069690155	0.927773581670569
B2RVL6	-0.42875143623204	0.111728524397396	-0.153802192543174	0.533214584125998
Q922Y1	0.130253734066183	0.407942777402772	0.149671027243229	0.273021345580719
A2AWR3	0.19304865575695	0.558901491085627	0.00656812838706568	0.985181068843692
Q9D424	-0.0420725121461135	0.885738536520728	0.304570554037953	0.167258032652527
P0C5J4	-0.0373594268853401	0.777010062596629	0.0110663069690155	0.927773581670569
A9DA50	0.318209651054186	0.355019086065071	0.524402947994541	0.0837063470753058
Q08274	-1.03101439506858	0.0191344106564109	-0.764068838600166	0.0292749859287791
Q9CQ62	0.637167854677695	0.0285731061121155	0.661843436200095	0.00909219324013147
A0A140D4A8	-0.450906574838032	0.0338746890237375	-0.067606664554101	0.724200256282156
Q9JLY0	-0.885137993558688	0.0379456715652028	-0.438163974358333	0.207331439587604
Q8CFK2	-0.207123291781201	0.155868985781499	-0.272702679436826	0.040406844881078
Q3THH8	-0.11484103427411	0.394185757121707	-0.0754435786174299	0.537236918062281
P70245	0.302077598303424	0.302097480469492	0.278564734659456	0.28023618212783
P67778	0.218399772335371	0.266849195463568	0.24921564705127	0.150107262713242
A0A0R4J1C5	0.0488818731565675	0.857155167726046	0.205032168889268	0.32209854537818
Q3UFX5	0.698713708863272	0.130544541117523	0.928550814682071	0.0287457174737497
J3QMG3	-0.00943964933650871	0.980522865201571	-0.00673995076043741	0.984714046958712
Q8JZS2	-1.82265096435635	0.0719064205384771	-1.27637629939556	0.142551467882589
Q9JKV5	-0.292113006643584	0.336850993335752	-0.106966423179673	0.717705741928198
Q8VID5	0.0536560835498028	0.845686871747572	-0.121310112774302	0.589301935552822
Q99JR8	-0.730122812421929	0.0154819675031807	-0.749058963730439	0.00410788547466643
P28474	0.0680241863692765	0.707716955095472	-0.444595332884417	0.00593424023281927
Q3TFC3	-0.0693762463579939	0.844585254467658	0.103086646568556	0.734360021487383
Q8CDR2	-1.03101439506858	0.0191344106564109	-0.764068838600166	0.0292749859287791
Q5SX79	0.149698660964362	0.825302432043966	-0.0215807480556467	0.974562869182807
A1A549	0.40296787390103	0.34204135777053	0.585763473682551	0.115968772834276
Q9JI57	0.33579392743027	0.259241191196768	1.03479135684403	0.00141074668914344
Q8BY02	0.0579197662643286	0.794931498038185	0.235083074115562	0.174066934602588
Q9EPK2	-0.240259357084836	0.143274335870819	0.0574032053607494	0.722267968250276
P54369	0.345723252530075	0.0833618749306341	0.502283312413368	0.00863646683559187
Q9CPZ3	-0.34362776564791	0.481931727031003	0.420217021053402	0.315428918390465
Q6KAP2	-0.309522844210422	0.0435538675817067	-0.286033311327963	0.0293061675345783
B2RUK7	-0.758487311643296	0.00267408193460395	-0.430607465378401	0.0110756502198258
A2AFK4	0.150033529666771	0.545705042710276	0.113705284180408	0.609531624257926
Q8CAR0	-1.37615786098899	0.0669539252853634	-2.23510687956373	0.00308761488484392
Q8BK08	0.028416910125491	0.88804909499792	0.0331003617890471	0.848356808355602
Q8BGA5	0.0943585695530232	0.727298718301699	0.100969486973129	0.659213332872312
Q9CQ75	-0.0533552467015757	0.729510835000128	-0.0123245425795993	0.931613351173276
B1AS42	-0.443541109292443	0.0881012057789423	-0.370678176308977	0.102311701586315
Q7TPR4	0.084473064563716	0.6762164522012	0.374458582528042	0.027273576378322
Q9EPW2	-0.70500598706146	0.295843687992833	-2.40520485147787	0.00118135132307138
G5E817	0.16773643591189	0.598334196823155	0.32635396350396	0.216632645055759
Q3TMB3	0.205798204412933	0.62716917376169	0.749996842690769	0.03748097511397
Q9D031	0.309076496208705	0.0318115181572838	0.261389743806134	0.03000536891473
Q3UER1	0.635940289539863	0.102557868413563	0.309738031569885	0.367100731497165
Q8BH26	0.113758226620122	0.508447089669908	0.120735417511181	0.417431795480353
Q71FD5	-0.0780073473299366	0.584995276913212	0.179322604860163	0.130110550825666
Q548A9	0.104030998205072	0.821946493448691	-0.515825095430607	0.141980799539804
Q3U3C9	-0.189982338871485	0.595421471856274	-0.0657078419601013	0.846002267588452
A6H648	-0.442142496969411	0.0177418240767288	-0.328619339124747	0.0259978297770699
P35918	1.17948780380491	0.000591965674083186	1.19943393446468	0.00014214104168405
Q923S6	-2.0501336497224	0.0212701249842068	-1.86763985088945	0.0120837314399269
Q8BZ71	-3.47155891570997	0.0858707132734042	-3.15567703888901	0.0749987120804978
P48757	0.200580828517288	0.855528710669467	0.0424194482251204	0.969120496285057
Q80V72	-0.384804403511845	0.291585496632781	-1.04659072741973	0.00436877419520493
Q80U72	-0.000817504801264413	0.996566822157365	0.170649304933061	0.256049001901745
Q8VEK2	-0.117126429357191	0.5656344223965	-0.388602322893928	0.0279587852227985
Q3TVV7	0.0222756248649986	0.955242002200258	0.153451071912432	0.609818441185973
J3QMX0	-0.256425958037918	0.322115850509649	-0.165997085669838	0.479826884994852
Q80UU9	0.456134686679535	0.0451333520137274	0.702572739777864	0.00197672404022181
P56135	0.233963915461584	0.1473895333946	0.126303143665601	0.38195587090633
O08832	-0.154823877434373	0.276733099775458	-0.408528752554323	0.00439409687631135
Q8K0L0	-0.246051871594488	0.814446601105054	1.31679246416096	0.101570097503027
Q8VCW8	0.673818167401067	0.0787483012130873	1.17916998173205	0.00264688538938873
P41251	-1.00301058174952	0.0189581646466923	-0.681920491888628	0.0421664453621859
Q61655	0.105792702529116	0.468815711467622	0.187288022428313	0.134063935002012
Q8R2R7	-0.312161366398513	0.0403021320059512	-0.181071424964952	0.146345465613873
Q62452	-1.177755768316	0.0573049022445348	-1.59596009207391	0.00654269411840628
A2AGH6	-0.383036977227693	0.0511183079600427	-0.266161576158057	0.106613159696536
Q3U0M1	0.201619043672812	0.226294606515001	0.295451018524742	0.0490435232948878
Q9D0M3	-0.0960602307114991	0.713435512118468	0.0015997393818645	0.996017684845063
Q059U0	-0.296729834294664	0.430388127379179	-0.975893135398073	0.0069307862291929
Q9D1J3	-0.218097003811559	0.248234619792185	-0.291231106269555	0.08270061497574
Q6ZQH0	0.0348348303147684	0.854971363585027	0.390183274057291	0.0125980840121762
Q8BFU3	-0.0719159022660354	0.558576377780215	-0.171203251143641	0.0969000737122008
Q91XF4	-0.187854522718901	0.310143096400672	-0.221150679939622	0.174066934602588
Q8CB96	-0.113078184111808	0.700575256323451	-0.327446217773383	0.160777528781198
Q3UBG2	-0.305306071231215	0.435256746096203	-0.598245174075886	0.0776131586299309
Q9D1C8	-0.270901992612953	0.0662137694578237	-0.158708027005978	0.209111992350044
Q811S7	-0.16769833193663	0.680731600107221	-0.336319091430593	0.305398890212904
Q8BYW9	0.106648664634223	0.764685332068225	0.263268301865423	0.342421433272589
Q9CQ89	-0.286320733911471	0.103312914253887	-0.151866656215734	0.323950516227553
Q91Z96	0.0239251914899123	0.915737733394464	0.2631108373301	0.121359681558635
Q6PAJ1	0.0719249366273498	0.633820264503627	0.186133780720561	0.13355462730002
A0A2I3BQI5	-0.323546646605939	0.191178736969184	-0.121016851460301	0.604252266069416
A0A0A0MQF3	-0.509754878614452	0.442312390015188	-0.287549509499812	0.637868553722237
A0A1S6GWJ0	-0.51199425490114	0.0183583901869274	-0.521244800447371	0.00544705795808752
Q61462	-0.122594567224089	0.730630320643681	-0.229644497512899	0.418223824819802
A2A933	0.00310335317905575	0.991982844885427	0.390238515748408	0.0664012817274645
Q3U111	-0.206391084900742	0.30532534473596	-0.270146757345649	0.126948299642176
G5E828	0.000887912097775737	0.997671240757189	-0.0466717407235961	0.850828469143683
Q91W29	-0.18744285804434	0.356430495813578	-0.299009454368271	0.0941242525330178
P58058	0.652211894028961	0.0305885370463223	0.423957498077869	0.0831164345088398
Q61501	0.472192277211433	0.153983868325743	0.881198450935097	0.00703688929512273
P23881	-0.548331036555308	0.079327647080875	-0.455169767401587	0.093853988945516
Q8VHZ7	0.0485238918688682	0.849651512539754	0.232370204570135	0.234281324127607
Q8VBU8	-0.312548178695631	0.208711355117418	-0.448113657438912	0.045993538750288
Q921K9	0.098465137378585	0.520797817023519	-0.0494740790846896	0.733566422244967
Q9QUM0	0.363476292445094	0.371412276497587	0.752160609240001	0.0392999320656377
Q91WB2	-1.48100659214897	0.0399425049775051	-1.16745391587268	0.052410932058894
Q3TDF4	0.0327305472512755	0.966445951303309	-0.13905670062996	0.827858647867136
Q9Z110	0.784213227251399	0.036363374611259	0.854620194632145	0.0101448784291135
Q9R0A5	-0.19762558964331	0.546832766955633	0.0252536249129521	0.93878637026483
Q62523	-0.721183365766305	0.0227855246670664	-0.471989274002861	0.0594220648037491
Q9QZS0	0.166709578606289	0.245486112319221	0.107729016427615	0.401794719153575
Q8VC56	-0.537556429368284	0.137533483748502	-0.180475933630213	0.59687066996557
E9Q9F5	0.024749749249873	0.913676300003967	0.0897179444547394	0.626706010680491
Q80U48	-0.0605492231453109	0.770767078719488	0.112785792890452	0.496749197296662
P59268	-0.364203279116213	0.0401372402957816	-0.201798597653338	0.164551005698653
Q8BNS0	0.230310823366264	0.214307383390251	0.292990885491373	0.0761643078809647
Q3USB7	-1.0341705410813	0.174499261266168	-0.694104564419463	0.304374037604419
P47757	-0.0280583064813745	0.870254773696388	0.111940264571035	0.395429136633548
Q3UMC8	0.0872496889578769	0.558576377780215	0.332018806124987	0.0131417686126415
P14142	-0.371386665282627	0.493991701937641	-0.709547317118905	0.124848680598876
P83870	0.775242909448097	0.0258787632333848	1.04345702696838	0.00169864799901539
Q8BGH7	-0.171952290423496	0.315691828733547	0.0480106622939135	0.776818825915062
Q6ZQ74	0.0290295251895673	0.868787819340898	0.357074647178206	0.0127956836396229
P52196	-0.487353403454516	0.474046996007171	-1.33432113657291	0.0279023399231317
Q3TGU7	0.0381704822059409	0.836783074518699	0.0871578100706571	0.558041112183556
Q8K0Y7	-0.288420854890682	0.333837338363262	-0.178784668132974	0.510708691564615
A0A1Y7VJP4	-0.17043797844961	0.307752732971823	-0.0828346456348355	0.596397774399422
Q9WTQ8	0.266208822135682	0.0916147640711629	0.362443891782023	0.0137429324627232
Q3TUL7	-0.15989290683462	0.363624502432736	-0.0970667170381176	0.54595261690813
Q6PGG8	0.333841930640612	0.0694465584343905	0.394498021417017	0.0186027707218389
Q3V231	0.241073184218393	0.135757736079675	0.246161772363139	0.0871497513260705
Q0P5V2	-0.587190663835126	0.135655799211934	-0.300680825199896	0.3945070727154
Q7TNS8	-0.160563737514034	0.389874732978677	-0.339639619688651	0.0416545860498216
Q6ZPY5	-0.250039677660095	0.100198174969845	-0.559973280018133	0.000925443986322227
Q9DCH6	0.618051073298938	0.243453960789134	1.49078182285695	0.00503501401334701
Q69ZN6	-0.240075924240334	0.395139007947332	-0.247091092407329	0.3148440347037
Q68FH0	0.218668788538391	0.347970131374617	0.597039564069122	0.00817599113891787
B9EHC7	-0.927780808348479	0.0290568858826082	-0.893382161856975	0.0139150053348253
D3Z0K6	-0.284625300532463	0.110208996522837	-0.408737768347525	0.0144969256001704
E9Q9C3	-0.0590593667777865	0.821588329511321	-0.0574766865729837	0.798562049225923
G3X9Y5	-0.0376214333008233	0.807917967324637	0.0519812397638286	0.689058330932013
Q9D5K4	-0.212102342032111	0.460857355337954	-0.466682267456433	0.0620742336177018
P16382	-0.0688238913905048	0.8569524192603	-0.0152008962095488	0.967722353848401
P70188	0.414954476622946	0.142279194552732	0.56201489441446	0.0303816016605409
Q80WC1	-0.540435074650467	0.103143359003925	-0.570909516844122	0.0526120517086345
Q91XS1	-0.0691236941742091	0.795559163623528	-0.0371333512550148	0.876962751339897
A7XZ53	-0.28547670661277	0.157460165877708	-0.390109352275661	0.0350820279400293
Q7TNF9	-0.466200089138548	0.0843682499378345	-0.869390142555345	0.00203009765808606
Q8CD92	0.0393286944134224	0.826471899387182	0.240652439173881	0.0803746920450438
Q9CWT6	-0.0145747130226653	0.942600137353286	0.0913412232816914	0.555741917795888
Q6ZQ33	-0.161918370566674	0.429856665238237	0.0350462175020761	0.862949420640261
Q6NZM9	-0.288258316323749	0.135277376753524	-0.486640463195425	0.00932371416179764
Q60876	-0.533819835854926	0.203045264643674	-0.631116651004002	0.0904744116432001
Q3UKQ5	-0.207133418627838	0.153809357711178	-0.165033834131591	0.198613986756231
Q3UJN1	-0.0127199546054224	0.959621384716323	-0.228358709309695	0.20959847345581
G5E8Y2	0.0359548621993844	0.88283858534618	-0.207425590683575	0.262953220910294
Q148W8	-1.75898719461294	0.083556358073786	-1.20239400287622	0.172153294576632
Q99PV0	-0.0883425905695962	0.506788756875631	-0.133233584584075	0.238010070821678
Q99JR5	0.0844727891826878	0.786045355320074	0.333650057541212	0.16476372142819
P30355	-0.779985367906892	0.0736471750851401	-0.402501120143784	0.285739401935338
P59016	0.0984259079216804	0.404267738412544	-0.0309762023830297	0.78746850224704
P27600	0.0630023864343927	0.728855318333894	0.364963405791017	0.0159002258391026
Q9CQW2	-0.162007071926883	0.242105803613581	-0.28974334796146	0.0234049235618068
Q5DTM8	-0.0332746860059268	0.899060521654224	-0.0546768185874477	0.806835670503677
Q9ERE7	0.0930749842724319	0.892363761665021	0.572187740086237	0.270549139513877
Q6NS59	-0.0485593544871158	0.832911178133564	-0.328260375632695	0.0655381040274514
O35627	-0.00360145075971974	0.992642485482748	0.229044902949624	0.383974640413783
Q541Z5	0.258705159737495	0.0264565942596637	0.152071938437793	0.0996370532859683
Q5F259	-0.401577365475135	0.208330882017197	-0.259541581186262	0.36084202792847
Q9D1U0	-0.183875684188309	0.657075682251024	-0.677232335982489	0.0488342631799408
Q8BLM0	-0.243298116118895	0.131417084818336	-0.362287350445615	0.0166248857940976
Q9JHR9	-0.168862780022053	0.388205414863759	-0.533136715315517	0.00560147741036776
B1AZF3	-0.218254607677001	0.104474588706745	-0.136930606092904	0.243707403272162
Q8VC51	-0.17863753140265	0.256744802753506	0.0263535679698565	0.869570313596268
Q6ZQ49	-2.16823626142999	0.0904317109756354	-3.21628462563412	0.00875515192177733
Q8R035	-0.260433655828611	0.108804822494097	-0.353937701447571	0.0188821564510887
A2AHK0	-0.625155835524611	0.0570005027373114	-0.568523252530103	0.0453987680880403
Q80V03	-0.350967131803886	0.106252894437511	-0.454750848143326	0.0226575215506846
Q9DCV4	0.206420813169874	0.38160946391564	0.100535599400048	0.64938565240333
Q8BQH4	-0.599232249654885	0.0237735113185589	-0.411737400104929	0.0508289489930686
A2AGX3	-0.160848220330991	0.448839788147443	-0.197798947474791	0.278347090565083
Q0VAW7	-0.307925988018908	0.0446843596340235	-0.325877617809655	0.0159002258391026
B1ARJ9	-1.53087771554047	0.0507835208867154	-1.29514287279667	0.0525437804384472
Q8BMF4	0.389702803027057	0.169425162628572	-0.158950313206671	0.544494187504762
Q8R2Z5	-0.00677705772403323	0.980505948812461	-0.293960049579942	0.136539016439551
Q06831	-0.281004088350497	0.348772704744039	-0.315754146503085	0.229065881092481
Q80Y44	-0.195023302811366	0.148375767131103	-0.0914383391112865	0.455484856490786
P60762	-0.108564698052397	0.573121012600131	-0.244673540232204	0.125646675057052
Q3UC65	-0.225340534658352	0.466769910815804	-0.581683480549852	0.0343555557709112
Q69ZS5	0.0403106258392671	0.839257004546704	0.202420496618894	0.184036024326078
Q6P9Q6	0.141645159658903	0.278498138563159	0.0439643316051848	0.732536515742211
Q9R0Y5	-0.916781862537812	0.0368730542948131	-1.41886795458849	0.00137836644973184
Q3U0J8	-0.612962064865653	0.0844978306180996	-0.896399449129088	0.0085376111746675
Q7TPN5	0.12782489729269	0.417394028255724	0.360136056563859	0.0136743379168772
Q8CE47	-0.507932065731532	0.00774540416866488	-0.479056461543994	0.0025120151158954
Q544R7	0.394413776306813	0.225855432774725	0.901802788482011	0.00560147741036776
A2ART4	-0.452094045938672	0.258094676049022	-0.494455921588134	0.160375673429016
Q9JIX8	-0.320783540866617	0.101599161397656	-0.149198362616382	0.388859673722333
Q8BG47	-0.0781520730171814	0.930829213422001	0.0789441755224807	0.920486491539039
P41969	-0.284026487681291	0.220525109235937	-0.28099987534693	0.169151501826056
B1ARD6	-1.07877069668415	0.0377994366489536	-1.49910638685444	0.00273455602282188
D0EW11	-0.0567237673234255	0.839001329401161	-0.201083325942746	0.352189733990941
Q3UES3	-0.276898479000398	0.229545442316188	-0.317803940367815	0.118553624025651
Q8BSY2	-0.143816011872752	0.407268593182324	-0.145580310609733	0.334563252950647
Q5M6W3	0.0227135186431656	0.901742374542614	0.275511313879905	0.0527106626360823
F8VQ87	-0.445786847832693	0.0733246441234649	-0.445111734659188	0.043166826545997
A2APV2	-0.180567923360242	0.334487629470839	-0.211607683019879	0.196844152730374
Q8R2Y8	0.125409130891547	0.529947410601468	0.50960079350509	0.00681714596572457
A0A0R4J0R2	-0.327278199085816	0.363077366713072	0.307211734319594	0.329710713125228
Q8VDY9	0.0927124421173749	0.673885225844135	0.154163241226969	0.390976782087258
E9Q0U5	0.184711377512681	0.310068120947501	-0.127729043569775	0.434869267151425
Q8CGA0	0.102196861280095	0.805859852282178	0.158504086249378	0.644759068817521
Q8K2H4	-0.422617514316507	0.162520050572731	-0.418958160890457	0.118061153027717
Q3TXM9	0.300860732303425	0.0971369039253821	0.493762088168481	0.00574460482278122
Q60991	-0.806938932169944	0.0182822915781451	-1.10281499248866	0.000918308507344873
A0A1Y7VKT9	0.0426885961281024	0.919295009825877	0.226699601753367	0.487697975019826
A2RS23	0.232206714819339	0.195231355666871	-0.044472135248268	0.803907465466478
Q61858	-0.234500983590741	0.313523776144387	-0.237478943104288	0.246256771275584
P14576	0.172784920487237	0.194364452823322	0.454221996091764	0.00159076527034319
Q91XB7	-0.398327703022349	0.0528334473368433	-0.22393591574726	0.194798441916574
Q76LS9	-0.0846497751088321	0.660782012215095	0.108284103651967	0.504537502087226
A0A0U1RP94	-0.0869997649562	0.481597618573104	-0.33593076124094	0.00512043837093693
Q9Z1Q2	-0.389552986740204	0.0174722630646563	-0.419535929579892	0.0036640989174523
V9GXF1	-0.267871610763796	0.183135191145693	-0.469947377887261	0.0137429324627232
Q8CAB8	-0.757172290616962	0.0611383725597994	0.268399299217295	0.44725557035607
P54103	0.256234065424139	0.117064114429779	0.195785609275121	0.172852268873336
Q3UPK0	-0.172360168557973	0.399466852524311	-0.129608550433047	0.478598454434331
O55242	0.295650066044547	0.301700734626572	0.627334058666597	0.0186027707218389
Q8BVK9	-0.242343295267557	0.423025281641668	-0.15244346243488	0.58018606302996
A3KG59	-0.498205811997449	0.024383502256161	-0.253699916821001	0.141730067322481
O35657	-0.364389058498898	0.0420068277683443	-0.290150362589697	0.0532576494580831
Q9D1R1	0.128339437743739	0.307177360789168	0.197774393733705	0.0763617813473847
A2AEM2	-0.249803370463704	0.304087338348999	-0.363794027660462	0.0903408274045569
Q80WB5	-0.328194704326066	0.0454237999345683	-0.148613248110761	0.276285415186572
B7ZN02	0.33209744809494	0.0928239356257835	0.425358050641264	0.0192241093639136
A2AKB9	0.197880899692441	0.277641745032515	-0.116428169081709	0.481327773213852
Q6PCX9	-0.222146368240912	0.199177605229568	-0.118113476923609	0.45188329735375
Q8BFP9	0.670988127453036	0.287985388841566	-0.842448452024848	0.129262156636252
Q6PB66	0.423548678892095	0.0414351003545999	0.360438253600393	0.0404135483963648
Q3V1X4	-0.28297500181421	0.136791791070589	-0.108675052982461	0.536806640859672
Q497H0	0.162293525523462	0.259431876622812	0.239023084751789	0.063647981691582
P47877	0.502428570736071	0.438275528619921	0.659069512981646	0.236162673568057
Q99LE1	-0.214411228855652	0.278297052138693	-0.395113171692874	0.028963493657191
Q3UI35	-0.445477112599361	0.632453136381543	-1.02030984217961	0.182301215336437
Q3V340	-0.611668389564556	0.0736471750851401	-0.528169340828433	0.0761419917357681
Q80Y82	-0.262287108915753	0.32828397407574	-0.0192952082605156	0.946102545115246
Q00422	0.0521911649433356	0.867470371669514	0.0484697438638486	0.858252373486615
D3Z656	0.0060756178642975	0.967698129245757	0.0239329786931302	0.845678494373805
B8JJI2	-0.169831841462734	0.523541433869626	-0.248937756483795	0.270295617674615
Q9DBP6	-0.117045771736532	0.533115258206053	0.0414667484595639	0.816951406390151
G3UW74	-0.13309123302893	0.486110013571249	0.0937329200498388	0.5878716952632
Q3UMB9	-0.178827634341931	0.263145970990187	-0.127883789208738	0.36866347340343
O35671	0.0845229790319636	0.606776782361661	0.0708077113105186	0.626689740314918
Q5XKN4	-0.0612882349414954	0.81963445603247	-0.287396488032242	0.160075523879055
Q9JK37	-3.17003527602666	0.104474588706745	-3.01728534204436	0.0793692007723014
E9PYV1	-0.297078157738047	0.248941532201958	-0.324975767236068	0.152509905395351
C0HKD8	0.0694226229974678	0.766901827767215	0.196052309406251	0.280216288833899
Q6ZPN6	-0.471640409542724	0.224903149742811	-0.183308087890562	0.616764915615905
Q9CQY8	-0.182486012354034	0.280178070136504	-0.212803765093322	0.151647406669657
H7BWY8	-0.0568734865195616	0.837572962749704	-0.189154024329378	0.380071001682039
Q14A90	0.350994388698749	0.0637600709112515	0.268526658675809	0.0985058436475926
A0A2K6EDM5	0.408884360087453	0.206337818458877	1.03198382748628	0.00239216831524844
Q9EPR4	-0.350387871361044	0.0503385339544647	-0.318040127996195	0.0392643936050381
Q8VBX0	0.23517376241258	0.191521100760116	0.323731131042861	0.0469726026632615
A0A2I3BPG9	-0.250580601151366	0.386494050478993	-0.517130982325427	0.0447229554978042
Q9ERR1	0.0480352078861606	0.875375878710055	-0.274665342904992	0.234230692076265
Q8VCP8	-0.0125265426412774	0.943462785311839	0.185106968312252	0.150232876981546
Q3UXZ9	-0.0452522338979809	0.834504011362608	-0.0586548224378802	0.752052943367777
Q3UQL7	-0.112433261418711	0.588765199713788	0.197672883526245	0.252039409729866
Q8R3L2	-0.212166705834283	0.0970958498916895	-0.163350778414266	0.142551467882589
A2A7A7	-0.666022339856711	0.0142053125510934	-0.537647937718694	0.0134660063036122
G5E8X2	-0.149960101683005	0.550541381699807	-0.171375078660995	0.425458167197918
Q91V28	0.800136207716786	0.137340435281227	0.0716707089641195	0.897154838718378
Q3KNJ2	-0.357080102565213	0.0174722630646563	-0.301301312647013	0.0137305583218353
P33896	0.25932404423449	0.156256760518916	0.0913191589555611	0.596390489167882
Q8K2T8	-0.323185550730983	0.100889246572755	-0.227936326151249	0.184360131715258
A2T0Z1	0.17639901461097	0.450161846013813	0.514881564376266	0.0158026501442669
Q3U711	1.20380037126355	0.00244746854051849	1.4536116416277	0.00013106731812057
O35344	-0.0945297037638378	0.633068208179052	0.219011390559638	0.177957492914172
A0A2I3BRD1	-0.134948533109468	0.630402782077811	-0.391497691931285	0.0917655279788573
Q5IRJ6	0.143640327359541	0.267697153302907	0.241347259692599	0.0400697960059995
E9Q9B7	0.348332069902138	0.0964094019003024	0.523445687411896	0.00909219324013147
Q5DTW7	0.0506642647926735	0.878923652563499	-0.0411703026201643	0.887813514302546
Q8BH48	0.164070494990349	0.26530083109643	0.42425610233807	0.00434029470838075
Q3TWZ3	-1.0060941973837	0.00805345272468259	-0.741229499752987	0.011028964749416
Q9ER38	-0.457982322789442	0.0736471750851401	-0.462640264458275	0.0415403028834606
Q80YP7	-0.173245027106929	0.48813379636088	0.0973833887634005	0.674426963920525
Q91V01	0.425367013041638	0.178509295147164	0.907150339744594	0.00451839823633055
B1ASW6	0.126862026144424	0.493203429275874	0.197337799981901	0.210031131242223
I7HJS7	0.356700989269525	0.0557887301972045	0.298484091583139	0.0619866810369916
Q8BP91	0.161596121793976	0.496835647974717	0.171550765443971	0.404588062329993
Q3UMU9	0.0918474283589359	0.625082992588558	0.17185736147366	0.268150043809748
Q7TN02	-0.316228267790204	0.0381447816580512	-0.31896094080855	0.0159272163855121
Q8BN59	-0.216484295186362	0.669270718677993	-0.146319217641743	0.749554868357063
Q9EST3	-0.107378054306448	0.705636418412604	-0.303373463970781	0.17727826788883
Q8R527	-0.389921238782845	0.346812365235894	-0.750593078689891	0.0435193239983825
Q9CZP5	0.217843781534368	0.33314591320667	0.292803448086071	0.137955518271777
Q8VBT0	0.139854108650084	0.675714034415621	-0.300078893450567	0.266101533096916
Q8BZY0	0.147375233434555	0.539477643705853	-0.335059982606923	0.0986709511368414
E9PZ91	0.200235148756254	0.722563178726007	0.0675113699144148	0.895986242703496
Q6P1H6	0.0846912289760644	0.506916248917029	0.220644389191119	0.046397899140392
O54732	0.160878835476956	0.491056496095496	0.35031730829075	0.0807607897714363
P10630	-0.0120291759101058	0.96488915009856	-0.00564980935326694	0.982422637022165
B2RQL1	0.259803626685929	0.215946109380746	0.470851890187406	0.0168337786369755
Q9D219	-0.391070621584017	0.0720576206510564	-0.473446845186726	0.0172100473409205
Q9CZA6	0.0997350191895009	0.591565058048263	0.199226344506997	0.195906321312081
A0A0R4J0J0	1.13473023929652	0.0133854573577504	1.36667087351357	0.00118135132307138
P97384	0.318530732005205	0.247654292989173	0.102213582174859	0.70160785732605
J3QN89	-0.157460385225304	0.192133442253861	-0.301134302079436	0.00993454573402202
A2AFM4	-0.281177284529548	0.0536108810399199	-0.477097460011461	0.00151233443146097
H7BX08	0.197130508984793	0.385239129233721	0.168566624421519	0.400431435305869
P97770	-0.0133363274049753	0.955914145398466	0.108251365902748	0.547138954032353
Q68FL4	0.533353096817709	0.113585510753233	0.18321606716928	0.555247061322275
Q80WK2	0.643472165609522	0.094758419463436	1.19238448790966	0.00265782465158711
Q9D997	-0.229725323604607	0.31387643772822	-0.225387305211388	0.262749454146667
Q00560	-0.113397867766605	0.603000360268167	0.0422934049111594	0.837544336292645
Q3TC47	-0.122377202469491	0.494784019641024	-0.0289837254658403	0.869394411958687
Q99LA8	0.0858096888513903	0.834504011362608	0.216045721383487	0.505602416631069
F8VPR5	-0.524770850780959	0.0173591978966223	-0.419359981402304	0.0177410428626432
P70343	0.258724712208525	0.288840757290373	0.243464440029439	0.257110112195684
Q8CI08	-0.13380450656236	0.570706150466599	-0.0480999976261356	0.828336726081167
G3X914	-0.0568582664917538	0.836706650884478	0.147819322564688	0.498828113959988
Q9CPQ3	1.46201813016275	0.102375216858471	0.627016215730983	0.431994108778626
Q9JJQ0	-0.303334782695477	0.124033572054844	-0.342647776134614	0.0528425235576633
Q3UY68	-0.304331281563995	0.122583199075895	-0.371792710697347	0.0380238806169977
Q8C1F4	-0.184921769351493	0.573505287257445	-0.34714110441299	0.202375209396812
Q921D4	-0.121863261967706	0.527906182839556	-0.113979110046452	0.499822872560561
Q8C963	-0.398927162576415	0.0140608108270394	-0.371469876948413	0.0061026199742913
Q3UEQ9	-1.27570504369848	0.0972515573252128	-1.93051163304459	0.00899198999962929
Q8BLN5	0.0832528636761391	0.590641084678415	0.146475796949155	0.254711718544922
E9Q7M2	0.0371099751735986	0.849428325141364	0.179957759385392	0.228176838831777
F8WIJ0	-0.154128552443995	0.48568483497311	-0.0266357684746323	0.903026051832088
Q99PL6	-0.392863586514793	0.0338892966873701	-0.267836983022889	0.0769566084308668
Q8C2Q7	-0.498782799546985	0.0965491321741037	-0.517060605572294	0.0525532925917345
A0A0R4J177	0.010663810687992	0.964034928498836	0.110595688031879	0.538354071907908
Q540E6	0.416583177574303	0.0339870909012037	0.536906075628124	0.00369659056674081
Q3TYX2	0.130253734066183	0.407942777402772	0.149671027243229	0.273021345580719
Q569Z5	-0.0382514834749717	0.862323592202268	0.00853800140248528	0.968998785732999
Q6PAV2	0.138374927559989	0.431114160503419	0.0884665489292535	0.580046599677301
K3W4S4	-0.460894185710824	0.0382818735205117	-0.2619659730781	0.148403678781107
Q6A033	0.2588444521206	0.31154370732843	0.510921564420246	0.0290490177189151
A0A2I3BQG7	-0.216117833009411	0.608052035462471	-0.136256865148253	0.726080066763273
Q9DBW3	-0.168143673212041	0.356634845425427	0.0244771984303165	0.895876707281644
F6RVG2	-0.727775025231983	0.0839764905998547	-1.22376085639756	0.00384734534516819
Q8K124	-0.194909182161269	0.374749469818178	-0.1271718587832	0.523478073341308
Q6GQT9	0.513996854285528	0.0467000580779861	0.910941981108619	0.000918308507344873
Q2VPQ8	-2.1375220729267	0.190553103460612	-0.936353538398879	0.534865158314182
Q3TCH7	-0.274728050013201	0.0832510652851838	-0.406233805578203	0.00772114570998726
B9EKK8	0.010301412680336	0.972768049929546	-0.0971680351206105	0.682336415794961
Q80YT9	-0.129752155514548	0.42979077008744	-0.0779968919035605	0.604252266069416
Q9D6Z0	-0.0877844583878718	0.826654473744539	-0.0738137289950539	0.831257747654653
A0A0U1RPL0	-0.395990669431769	0.0583986540755403	-0.185006814300013	0.298881826972328
Q91YL2	-0.149510321187254	0.487519255003442	-0.0760177295155807	0.707339351556126
P11930	0.605306633659784	0.148309241915241	0.329483172798851	0.379220997791443
Q8BKF1	-0.149510321187254	0.487519255003442	-0.0760177295155807	0.707339351556126
Q9D8T4	0.133602566974588	0.379936374825713	0.139708636802512	0.292650331773723
Q60625	-0.536754032932388	0.602279112705513	-2.30006215505493	0.0125228230900641
Q3TEX7	-0.474586549078468	0.0873956940377746	-0.262026448004639	0.27841123369275
Q8BJS4	-0.422924914137439	0.0528309707938082	-0.268102042207751	0.143388158789147
Q5SX75	-0.348310863653538	0.0939540740949316	-0.103547507865742	0.590220323397181
O89019	-0.150610656437225	0.389806902573455	-0.195303682308568	0.198453741417813
Q0VAW6	-0.141013594872615	0.449784857092546	0.0552248439783666	0.759292061010862
Q9CWP6	-0.200634788749841	0.210331609399656	-0.297194796656257	0.0409168332405596
Z4YJW0	-0.264216649080817	0.0579614872858572	-0.140296606305395	0.234624414862768
A0A0N4SVF0	0.187834034895712	0.371722886928617	-0.0588396947567214	0.774621129161697
B2RXM4	0.165289083619492	0.640536334489043	-0.0101964506737468	0.978290253109105
A2CG35	0.203012708415123	0.338666772033586	0.353897660177879	0.0611261365167874
Q64028	-0.4972158334549	0.0442245732527221	-0.787063029157921	0.00158974603804423
A2AUM9	0.127115384923276	0.435576946347814	-0.0900314928644305	0.538584742645048
Q8BNS6	-0.361443689607764	0.0910798780437098	-0.476094838693513	0.0160116745512794
Q9D9M2	0.155189015569866	0.403944083892704	0.181667359173761	0.260075861008078
Q6ZQE4	-0.138332483624604	0.437165062731383	-0.394090815758236	0.015585457448291
Q6ZWY9	0.47870828977267	0.300368753175454	1.28823255136253	0.0052682452936519
E9PUJ8	1.61223792888193	0.0289707762067016	0.324496050282399	0.604252266069416
Q3TBZ6	0.189447554584902	0.388846541813829	0.176126986656239	0.360408785765564
O35207	-0.124898192847139	0.677251504147225	-0.287815810547169	0.233030076728873
P70390	-0.411797375320284	0.338355228097201	-0.337375055083729	0.376424912008451
Q8VEB4	0.498735627392354	0.0582949416788241	0.462244062796347	0.0435894734505682
Q3TEU8	0.454034171566611	0.096070524643986	1.06316983771719	0.000730027194024275
Q7TQI3	-0.313531003335456	0.173682740565416	-0.451005324355535	0.0327391926370829
Q64442	0.0085230921241104	0.984889870776106	-0.268077875594074	0.393920909652142
Q5KU39	0.131768678094701	0.602722318063546	-0.0882583703050766	0.701671526837298
B2RVW5	-1.22859621903363	0.0403021320059512	-1.2705297160989	0.0152777269228556
A0A0R4J0G0	-0.523211217876739	0.0493209026760497	-0.416212693113426	0.0647468808823635
Q8BGQ7	0.373596967653643	0.137832288727423	1.11189062089909	0.000383193777044284
D3YYU8	-1.33885143099404	0.0277730122726922	-1.30178886302275	0.0123291248059299
Q3UCD2	-0.0509572067261595	0.896051048397414	-0.219148249023448	0.468355272900015
F8VQL0	-0.0509572067261595	0.896051048397414	-0.219148249023448	0.468355272900015
D3YTR8	0.29186360235182	0.301709752250374	0.140354685447742	0.595673975448939
Q9Z2D6	-0.499512983551583	0.0134608399682688	-0.541335807598341	0.00227027419966597
P06801	1.99267731214853	0.000592317714469696	0.92615938766154	0.0128506674176313
Q9QXY6	-0.82480359557379	0.245384952753112	-1.45887437716582	0.0254976144961079
Q8BM55	-0.148178105008859	0.692942750372256	-0.365376607734921	0.221498141940241
Q6PFX9	-0.105827091805442	0.380642089553616	-0.153615653346786	0.142733429642605
P70195	0.23979652728548	0.21612311333492	0.393919101013115	0.0273589350432529
Q3URE1	0.111321583584382	0.658870731072705	0.0672368946396085	0.770309894205508
Q542X6	-0.56148032130975	0.0480960360844986	-0.395465040441197	0.0966993510193926
P24527	0.0141327705852689	0.955954264065108	0.0919392665199923	0.638416653990191
P60202	-0.223710069355224	0.353397227971005	-0.405291792023199	0.0587930075207633
Q8CAK3	-0.306919911660496	0.529947410601468	-0.833177656736208	0.0478602342009906
Q9Z309	1.32901105991529	0.00666041830251071	2.08363259041066	9.38051088209796e-05
Q9CQL6	0.0752622448684079	0.845686871747572	0.356865978337437	0.228944359503944
Q80Y20	-0.193171453695624	0.323608456395817	-0.0468136128002276	0.809675562481314
Q9QZN1	-0.155270603175453	0.75643902702085	-0.39523642805543	0.309837889733116
Q9CTL4	-0.0672230695643545	0.758408867987811	-0.215178964321222	0.202975910095743
Q9DB42	-0.196430707118208	0.308376504937307	-0.0342786531938939	0.860268332223111
Q6P9Q4	-0.801629693059164	0.0318115181572838	-0.528112230259469	0.0818098262593381
A0A0A6YVZ7	-0.320225435129144	0.16374822394449	-0.3409276732266	0.095612678476069
Q9EQ07	-0.179945456160752	0.390457671876824	-0.223977266338423	0.218607967391082
D3Z0X5	-0.65609394742608	0.0122120430438874	-0.449238426955559	0.0238828831155398
P35486	0.0369892380881142	0.871643150139052	-0.206758095332137	0.231757008838897
A0PK78	-0.0784359387858965	0.654497680764373	-0.0680367267762746	0.659011300870881
Q9CWS4	-0.18267416789597	0.190553103460612	0.0415159205424284	0.76512060494999
Q99N32	-0.465230272269651	0.0676234243814043	0.0394283076120301	0.876126365643622
Q3U4L1	0.243028506733188	0.729326779722184	0.859632358550972	0.118370552387575
Q61315	0.30734876216223	0.26489083859164	0.441713332938668	0.0723658562019336
E9QQ68	-0.0688382012559453	0.794864690902659	-0.158295485969469	0.453223273567206
Q9QUI1	0.662399152718202	0.160275463579777	0.0203098103813612	0.970552134079808
Q8VEI3	-0.397687254694023	0.0767030933551421	-0.200460373380249	0.302872778033542
Q8BMK0	-0.784670440997066	0.0122614573008723	-0.396703740960483	0.0841141462695079
Q8R2Q6	-0.0509789281793907	0.777010062596629	-0.0267398905625541	0.86804640252852
Q3UD26	0.459723359199178	0.0138482574786379	0.512864792011689	0.0020275943456602
O88888	-0.446487707597377	0.029248411012313	-0.244270832551294	0.135630194258317
B8JK67	-0.110091977078591	0.652454868887249	-0.111287585441908	0.600081286775894
P15105	-0.435461199691086	0.114419590828152	-0.593072676156391	0.0202696659635682
Q99LQ1	-0.0255646178496069	0.906074107001827	-0.015649827658205	0.936731958782829
Q8CHT0	-0.33078974901185	0.398211438777066	-0.143144640480581	0.701040187601754
Q0VA86	0.228997894812717	0.669270718677993	0.739839328459425	0.0885936619366233
P97443	-1.73465150331688	0.0718400394528334	-1.27425053368104	0.124688374003311
Q80TA6	-0.180248464288447	0.21294369955438	0.031789462200647	0.82550764769538
A8Y5P8	-0.0554125295911236	0.788088396836144	0.157661221354659	0.326028019240129
P63075	0.131078201087613	0.439864333985558	-0.0372763021220608	0.821095970037852
Q9WV69	0.414078585311208	0.0456221712873195	0.0935711698920836	0.61045314049845
Q8C5H8	0.40989615839015	0.125862721298862	0.388605342113641	0.101520165857654
Q9CQE7	-0.251043339653231	0.119413325231659	-0.268244582804547	0.0628909530579679
Q924Z6	-0.0626603325418766	0.734602207718424	0.148393581752511	0.305697020598955
Q64343	-1.01935291658055	0.0497071128527774	-0.510952016238617	0.238535027075609
Q8CIG8	-0.154182895782823	0.225051572882481	-0.0915317999876218	0.424487530308569
Q99LB6	-0.181413708751039	0.359167670701688	-0.285093194004365	0.100388491538419
Q7TMD4	0.688404910540485	0.139567349345547	1.70735539268798	0.00106436749481217
Q91XU3	-0.196037194436152	0.329423173274446	-0.0885196846949297	0.640545882527469
B2RRR9	-0.224751173217356	0.117234338956508	-0.0548511136641683	0.69111020638901
G3X972	-0.224751173217356	0.117234338956508	-0.0548511136641683	0.69111020638901
A2AWP8	-0.583642405268033	0.0864167525477143	-0.156942228288754	0.619006706945301
Q3UK78	-0.407207413724564	0.187649144403857	-0.650959100625647	0.0230512559413852
Q8VHT7	0.065047777723392	0.592703059439633	-0.191274026932625	0.0619319095793961
Q80XP8	-0.187172387899896	0.442114382411311	-0.406600659674752	0.0556773856478986
Q9DBX1	0.147782019957634	0.623870892215198	0.600820767512618	0.0213877511836634
Q8VEH5	-0.278350932633522	0.23581486858302	-0.108001576778116	0.626084165232207
Q9Z0E1	0.251041730989173	0.671866874178887	0.774009906620105	0.106111570197244
Q8CEE0	-0.00985267023390998	0.960428433556482	-0.208748228292219	0.149357197655238
Q7TMW5	-0.529505005819973	0.496229407466207	0.00645575610976109	0.994628628206925
Q80VP1	-0.119354899563673	0.506916248917029	-0.0670494299805848	0.687976845748777
E9QAS8	-0.947459658107278	0.00672989111472322	-1.20169128369812	0.000383193777044284
Z4YN62	0.0572206046946573	0.73965147977111	-0.0347484099561549	0.81972736179137
Q7TQH7	-0.0408577390600774	0.822660946306572	0.163719911543118	0.237754595672074
Q8BMQ3	-0.155986600299905	0.359309112103048	-0.235946940178161	0.113537621937834
K7N7F1	-0.12380574669688	0.737810201592211	0.185114031747241	0.54049089275677
Q8BJK1	-0.0517039886907741	0.79432219464573	0.211723640183905	0.16875828569975
Q8BGR9	-0.0162409727458237	0.935621050977568	-0.0246533070615784	0.88583192587076
Q9D385	2.0149492140159e-05	0.999899049494916	-0.151695809161577	0.473963370592281
Q8R0T2	0.175087265507304	0.288753433570827	0.336087099019009	0.026353430492333
Q3TSF2	-0.186103956994661	0.561043996407395	-0.29641193466283	0.268544974202203
A0A0R4J102	-0.0972869945647172	0.796072584014236	0.596753934182037	0.0465851836781301
E9QAQ7	-0.475487267523735	0.0122120430438874	-0.297826049375627	0.0364676562502801
A2A559	-0.304666641681565	0.150073213549642	-0.342249377115937	0.0711310390519788
B9EHT4	0.0346652466289221	0.854552632380842	0.0366020075779618	0.82164280477243
Q8CII8	0.0346652466289221	0.854552632380842	0.0366020075779618	0.82164280477243
Q8K2U2	0.0346652466289221	0.854552632380842	0.0366020075779618	0.82164280477243
Q9CX11	-0.0844681135426597	0.62408991603677	-0.00990935837391012	0.955077023836441
Q547K2	-0.00912983499961928	0.98541760175136	0.570078977986733	0.105581207737763
Q6ZPP6	-0.0355108530307021	0.835551126371344	0.10576978766296	0.428086065438613
A0A1S6GWI0	0.181992218855687	0.390639291763077	0.255641149759258	0.164362023631599
Q9D384	-0.170509496696426	0.394586193236144	-0.0293546285934869	0.883961721283114
Q9DBL7	-0.19867714362536	0.436469264723237	-0.272524064446198	0.213894215591458
E9Q7N8	0.345204098416741	0.223826427795082	0.235099050481677	0.352189733990941
Q8K469	-0.590103985652182	0.081925939972761	-0.83530516131582	0.00933281415170511
Q8VCT9	-0.0520170397079045	0.914789157991417	0.668343127992565	0.0710572686698002
A2ADH1	-0.12224779541708	0.616416323293938	-0.208698553519401	0.301650638634451
Q6DID7	-0.122386089237256	0.603182506995905	-0.285020130485581	0.143036762678728
Q6NV99	0.173036502658314	0.267539591013115	0.338712260781065	0.0197023857971274
Q9QZA3	-0.219648119178178	0.277641745032515	0.133962418369522	0.464021855338896
P35700	0.534499375786302	0.0249858830250595	0.488704178219673	0.0143370537860624
Q3U276	0.180618954329689	0.360836406347198	0.0678655898174287	0.724103835459102
Q8C5Q4	0.805771057469412	0.00585922667377588	0.506792345748807	0.0152777269228556
Q9D3X9	-0.513083163654262	0.165950996271754	0.335202086939012	0.307330944666507
F8VQ75	-0.218287739021198	0.360419990033519	-0.0250336939521018	0.919249145264941
Q91VE6	0.395626752627128	0.211617959858295	0.637114346263838	0.0285391247473602
Q8BGR2	-0.168835371751597	0.475515011112134	-0.372752789391629	0.069003895464351
Q6PAL8	0.623853678054926	0.01478326374077	0.593725169426922	0.0059014805077297
Q3UP87	-1.2397654586211	0.0297084149500899	-1.63392369962653	0.00261430661012471
Q3KNI9	-2.09249477436005	0.0513378423839666	-1.60891468546772	0.0764782495622056
Z4YK56	-0.170692863577563	0.184407571700214	-0.132825870023734	0.242881492616396
Q80XC3	-0.0736304851560095	0.74499123132395	-0.223515473995027	0.206880734505748
Q8K400	-0.271341636573493	0.076128235327048	-0.111799257758834	0.40540736215323
Q8C854	0.0526436097302673	0.805929425972998	-0.140702695331239	0.400513900641397
A2AV75	-0.950206095155476	0.0134608399682688	-1.20388872986879	0.000896027481412667
Q9D1N8	0.218868649864156	0.108882199589543	0.0349060923502423	0.796339923048038
Q9CRB2	-0.0965323029501874	0.509348886760195	-0.0397753411832838	0.775362261054484
Q3THS8	0.564943370253148	0.0446843596340235	1.04996370779795	0.000698498243887199
Q6GQV0	-0.265410032399503	0.192580291316085	-0.0537359998455193	0.791625684972425
Q9QXD8	-0.71417196436403	0.152823136916406	-0.240856869574254	0.609818441185973
P97465	-0.135437018559832	0.343194279482296	0.0012661618412228	0.994628628206925
O55057	0.386836051671678	0.0361395065458238	0.596420271892898	0.00136995392316607
Q8C6D8	-0.885322268213022	0.0143501584627544	-0.167938771417936	0.552474923201496
Q9JJC6	-0.254165846482422	0.525697109113941	0.0766951864701743	0.842859352671802
Q9CQ86	0.242565499883586	0.335366189618057	0.104951106603792	0.660191122338089
Q6P0X2	0.0286507769136311	0.910183983650842	-0.164562431356872	0.398567768228648
Q3THK3	0.298429266635788	0.116338969296096	0.213723165186618	0.200435643171164
Q8K2L8	-0.31838156821214	0.0575580573125795	-0.0311951082768254	0.847358071041636
D3Z4M4	0.0318346986739232	0.917742205925897	0.264217294198483	0.254309462749695
Q8VDQ1	0.146881194837654	0.45343304043793	0.046262437282184	0.807625486671819
Q3TIN2	-0.444366718144851	0.024383502256161	-0.362353034338531	0.0245671204550753
Q3UG02	-0.11970206378242	0.819602287541336	-0.220909900942935	0.604252266069416
P24860	0.142381871121084	0.47963701559452	0.0913398948451103	0.619006706945301
Q3LAC4	0.0747122614944132	0.899380120491582	-1.13099211426924	0.0169510023459333
Q99J99	-0.626132927810694	0.121273313738469	-1.10460181874482	0.00593424023281927
Q63943	-0.333238070144299	0.231705622405097	-0.116305768677427	0.661162190701687
Q6PGF7	-0.0723965094463133	0.674402351490401	0.179111273783092	0.196046380107115
P26928	-0.171976874673117	0.696331261457266	-0.96096994345039	0.0115984077384967
O08899	0.232184921088056	0.275294877386155	-0.0330672371733891	0.878602053127483
P61953	0.468089972519692	0.0254189374611887	0.236483310684041	0.150254054264573
Q99JP6	-0.275531988810694	0.115570386297858	-0.0198779381415151	0.912183304432518
Q62296	-0.0415257657345082	0.91932965572285	0.883878115566848	0.00904377819574567
Q5FW56	0.0178311728087657	0.960649021499621	-0.410746422665721	0.120325006863772
P03953	-1.24933775034597	0.0669539252853634	-1.37923610227568	0.024255560079079
Q3UTJ7	-0.0449631210936733	0.905097154406791	0.0591126583439674	0.856982980005429
Q3UJY4	0.128924455382067	0.486001437575052	0.2127095899742	0.177207048738279
P56375	-0.485111615814086	0.299850293881644	-0.680473700816884	0.0994511631020836
P22682	-0.448862404051927	0.425041302797996	-0.6644830126722	0.169051610052601
Q8CD14	-0.392090963557788	0.0133854573577504	0.0370417422786091	0.776625063831376
Q8K2Z2	-0.134459290348297	0.425085306323087	-0.0293453619650332	0.860054623268613
Q99KE1	0.229713591804473	0.331728666557381	0.300002178826393	0.148274587543843
Q6PDL0	0.138899414061342	0.780549184083674	0.545634537691479	0.157835889135092
B2RRL2	-0.0786008394283856	0.768174645616532	-0.1254759745112	0.561991000219116
Q5I0X8	-0.434851876933453	0.076888881461251	-0.641231339667411	0.00687917472382958
Q8R2M0	0.214925032177036	0.389806902573455	0.155886615417505	0.486450813624074
A2AJI0	-0.659696828364007	0.13325463873037	-0.256626599724665	0.526252487332231
Q91XL1	-0.138793223124557	0.631232683596971	0.203492118639375	0.399308750662277
Q9EST8	-0.344409031792951	0.0697465873074587	-0.634021093638362	0.00154493753973812
Q9JMG7	0.59068805572943	0.036363374611259	0.382211381731415	0.0973195154214893
G3X8P9	-1.44552063297105	0.0587952258822038	-1.80637964339467	0.010699571903582
A0A0R4J0C0	-0.141677094435271	0.359641904971064	-0.165117331560277	0.222203078527142
B9EKI3	-0.0427784098406348	0.844538668195097	0.0782240400748934	0.664975208336085
P04202	0.00576067021993518	0.985599642948524	0.197160542604502	0.385715411770813
B9UM22	-0.422857960465181	0.39438828958396	-1.0067376243242	0.0252273838706332
Q62426	-0.0489184843890341	0.877583020056328	-0.00354566622828262	0.991539195485462
Q8K4T3	0.429588526504873	0.113168485999509	-0.0620771001104608	0.817508637195916
Q60737	0.358495485766322	0.0339245205228501	0.616338053529216	0.00069993573697692
Q9Z0X0	-0.167554321192004	0.598589156422369	-0.336798025694632	0.201664920813188
Q6PDX6	-0.38212044973542	0.247553970048973	-0.119355654062997	0.710765748839753
A0A1L1SVG2	0.277603070408722	0.34948243657137	0.0969182232122966	0.738906113577879
Q9WVH3	-0.238846795714889	0.28026844279095	-0.192023526382479	0.325337642311381
Q3U5C7	-0.360175107345122	0.0818006708962966	-0.413657596994026	0.0266375831431816
O88693	-0.398189815633849	0.0659103404341321	-0.450423146440433	0.021200963968246
Q8C0K5	0.120654992166528	0.632540375395015	0.0592477602552453	0.800805125221611
Q9Z1D9	0.233963915461584	0.1473895333946	0.126303143665601	0.38195587090633
Q6Y7W8	-0.16353132810998	0.307058521996335	-0.261685874550541	0.0669686788572441
Q924A2	-0.65427455743968	0.00805345272468259	-0.490352726442049	0.00994433423985032
Q6P7W2	-0.263448480893275	0.203101300395219	-0.0316168122267408	0.881216338205324
Q8BVB2	-0.557299874321399	0.0952087983555504	-1.08734409203696	0.00190559169703661
Q9D4B1	-0.229007648004381	0.576820612366789	-0.64286809470733	0.0631748060282991
A0A1S6GWG7	-1.85736859806961	0.084349233385952	-1.25092290849997	0.17959266450289
P38585	-0.222928574110487	0.174491327943191	-0.0883081873901897	0.56213799956064
P80317	0.0765851799609006	0.742389876849911	0.380894142906528	0.0417339421215
P18762	-0.79477499702657	0.0692457556805373	-1.04655812050977	0.0106767392469977
Q9ERV7	-0.586732683294165	0.188849153242522	-0.755998067797827	0.0594714069147009
Q6YND2	-0.000853867646217976	0.997833183460488	0.187550959097661	0.405637576002981
Q9ES28	-0.116263731806535	0.285254925378761	-0.0414853817202149	0.691629904842798
Q9D6U8	0.862808714633378	0.0340121290508725	1.25780278652168	0.00169864799901539
O08644	0.20495527046734	0.71599905930288	0.057675290192112	0.911640941623739
Q3U269	-0.511054883124429	0.110979694036246	-0.133686372565729	0.660191122338089
Q8CG03	0.714715014259431	0.0341933758008646	0.840238979462997	0.0063252302289995
Q9DC33	-0.0604703350827439	0.670493337216535	0.0651092415949618	0.592516451016159
Q8VD53	-1.04783555621242	0.0331661917227627	-0.825451991034645	0.043022636868245
Q9R0A1	-0.225944107659008	0.11024293422897	-0.152484242779694	0.219621344348106
Q60720	-0.0508491396520177	0.87032366162543	-0.0245333852762588	0.930991687946245
Q3TIU8	0.233038943985556	0.25124035426401	0.652396364171902	0.00228213761384667
Q3TTA7	-0.543614820417519	0.0547270050172363	-0.589435892466477	0.0194060840416946
O08750	-0.689433521452414	0.136731092368264	-0.00846432265655173	0.987727073972411
Q9ES81	-1.32267629579717	0.124330071330784	-0.754464427768643	0.322141371900028
P82350	-1.16723864128271	0.0277730122726922	-0.553255763253231	0.186017203696657
Q8C7I1	0.0807000065564314	0.693223706020095	0.319629635381993	0.0540622984000159
A2AI08	0.0807000065564314	0.693223706020095	0.319629635381993	0.0540622984000159
Q8R0F9	0.789255199337246	0.01518278315002	0.945046171224897	0.00154695557816245
D3YYB5	-0.164147011073899	0.584995276913212	0.172623605225065	0.504347335454706
Q810L3	0.127445995440981	0.469486643937471	0.257455960945141	0.0899254347344925
Q923A2	-0.0992723138782803	0.535350956076748	0.176526345133941	0.190376216568233
Q8BVE3	0.256665336445343	0.0699447882611059	0.276750292386256	0.0290490177189151
Q04857	-0.470095705475411	0.304661040546441	0.479773378816971	0.233100713827867
Q9JMG4	0.147327456533964	0.347970131374617	5.38095172686931e-05	0.999832544095159
Q640L5	-0.165127705944844	0.590578936924544	-0.413963848455251	0.105029142342916
F6X4N5	-0.410652740165813	0.194340541481786	-0.424903230472924	0.129507874713335
Q9Z120	-0.24100741436468	0.18268668846655	0.148315351165667	0.357306352712733
Q8C4U3	-0.0238769239469958	0.95824156586547	0.00676590522282066	0.987727073972411
Q9CTG6	-0.000269237028582392	0.999693570159877	0.387116147542677	0.131873512191689
Q5SSH8	-0.0827713406614292	0.901728100924262	-0.381244984673113	0.465509824793127
Q3U2J5	0.290147210450032	0.180764885694199	0.280712535442195	0.141980799539804
Q9CQM5	0.343227329669248	0.103208170536006	0.454557629329658	0.0193552524689277
P70345	0.0652313860517062	0.807510417512247	0.0675553332758781	0.77018029348883
A2AHG0	0.032994841798233	0.890069836637107	-0.153833440399515	0.397924162822878
Q8C7V3	-0.0405421828301497	0.796174587022891	0.147481157913475	0.228176838831777
Q91WP4	0.247315206485444	0.176632470686741	0.163725739740814	0.313602920433511
Q3U0P1	-0.199937827492976	0.26530083109643	-0.169925291696924	0.283712461173123
B7ZMP1	-0.25104746547402	0.094465182395021	-0.365382875860368	0.0103441834517129
E9Q5Z5	-0.467920005072275	0.615544596770016	-0.851313689526506	0.269829517283585
Q9WTX4	-0.328595612673306	0.634306971297269	0.0212809124655183	0.977050091434564
Q8BGY5	-0.348431248605285	0.125300221325819	-0.524951234436151	0.0143507837821754
O08601	-0.155584114260871	0.72342775876782	0.106969458732323	0.782101741914738
Q99J36	0.236178584387378	0.398211438777066	-0.130264147124414	0.61492689056716
Q8JZM7	-0.193900736515416	0.35313843100384	-0.0693503254810112	0.734512823655917
B2RQD1	-0.121961965673806	0.435576946347814	-0.116517972079558	0.392469225702839
Q7TMI6	0.0979970230447626	0.487706698978012	-0.134994619209654	0.263517485400256
Q80W54	0.105049641149537	0.617328388572624	0.156404750578479	0.372258963752975
Q6VGS5	-0.304155112729879	0.120316447458157	-0.205933837047026	0.232525277180941
Q80YS6	-0.413922598148249	0.239930350803078	0.206320616362508	0.523522070995698
Q8R3P7	0.035469547222789	0.84308011879864	-0.0419517949154662	0.7852654564399
Q8BGV0	0.0649808583213162	0.777010062596629	0.146727846104382	0.416736630221174
P18911	-0.310315621195275	0.108354759132756	-0.300342730152901	0.0788550966892646
P07141	-0.640630585515326	0.0442409065417817	-0.323519343117761	0.219269395589787
Q3TWF2	-0.400791687947862	0.18291790577631	-0.2864757185096	0.281969501513407
Q9JHW2	-0.184129784272785	0.391658770311188	0.0485928013404415	0.817568014512396
Q8BXA5	0.154372102362619	0.319529600737296	0.279661149341427	0.0453689725708199
B2RY30	0.15691036756902	0.452685123050221	0.181184627269222	0.313650295739904
Q922Q2	-0.0708418784286672	0.714817551150467	-0.00306206667230987	0.987928585257795
O70571	-0.801374706998211	0.0806126291302195	-0.42901415971988	0.28023618212783
Q9D8W7	0.118599160320433	0.825859196868436	-0.313750162950513	0.456351091917721
Q8BHL6	-0.204349854252024	0.507926990497202	0.0880143284030409	0.765431014601869
Q78ZJ8	-0.0570880624113427	0.83076641517868	0.275107889053074	0.17658806007987
Q8C456	0.253882653317668	0.461513908270718	-0.0306833307624676	0.931054571646681
Q7TSV2	0.699902032936886	0.0252363995197135	1.11394732886559	0.000689812941899498
Q9Z0G7	-0.37315939646227	0.024383502256161	-0.311158951689383	0.0222921736655448
E9Q2W8	-0.0727857110315921	0.565657093224419	-0.012132541351398	0.92237992719591
Q8BPY9	-0.246712352770098	0.0984085469067436	-0.267187165048348	0.0452769437214256
F8WHN2	-1.08695815264453	0.0174722630646563	-0.47778966322832	0.167270397822002
Q3TVI4	-0.291942798944417	0.213825798743842	-0.406174104036603	0.0539986759540112
Q9JI38	-0.286125109557011	0.271145955100994	-0.184084592135022	0.43122077393618
Q3TQ70	0.254991723986341	0.247967563615938	0.482904869985356	0.0189673388065793
Q9CXK4	-0.102877430443341	0.655439590356878	-0.305415615993721	0.104541503464408
P05201	-1.34186277148794	0.11316484943448	-0.737735713679619	0.323139592411586
Q9QXW2	0.284551456612967	0.255587893014913	0.421683836450911	0.0602211550248251
Q6ZPU9	0.143682558126721	0.468477027359326	0.0876790092398967	0.629779937472465
P54279	-0.182596903153375	0.511572941535475	-0.00653989474215742	0.983199244682022
Q99LD8	-0.0589701414054648	0.743757184866347	-0.15242637843545	0.281080327402379
Q9D7M1	0.0537120784982696	0.813365712994758	0.0267133393669602	0.895876707281644
Q9ET80	-2.23626894254085	0.0858539119533039	-1.52185663164258	0.177424197193405
Q8CFW7	-0.0653449793449688	0.784468863765239	-0.611942684229685	0.00411181533577913
Q8CB75	0.100111780330713	0.605737092689115	0.0874922580094402	0.609531624257926
A0A1D5RLR7	-0.402181440936345	0.0256769739169979	-0.287921368171276	0.0469735813250949
Q3TUA9	0.363087610101038	0.0446852432724752	0.282738525130388	0.063138874716189
Q541Z2	0.374083621790309	0.0412943793116008	0.292117583333154	0.0566981932968192
B2RVG4	-1.93672519022289	0.0580223770734608	-1.4408731467373	0.097845282216233
Q63932	-0.0812023826254794	0.714479166129003	0.119040928304941	0.511499294085289
O55234	-0.0678301338800859	0.705338631308312	0.181795433128164	0.2001899372731
A2A9F4	0.482945794617423	0.0601333124036996	0.657348980587139	0.00703598027873891
Q9D786	-0.0182737628833565	0.91099980632303	0.0758191935515126	0.557852912563884
Q3UHW5	0.130310880403957	0.560993172072961	-0.0894649239936956	0.65805607347218
Q149D1	-0.0279213093262391	0.945065384581962	-0.0149287811056569	0.969120496285057
Q61810	-0.922857449981685	0.00432751227695645	-0.769543941950069	0.00223662814763279
Q6KAT1	-0.922857449981685	0.00432751227695645	-0.769543941950069	0.00223662814763279
Q9JM58	-0.107201283115012	0.775850495031563	0.740993910543996	0.0162112470760772
Q9CR41	0.155633108031933	0.377272586180681	0.0488565274461738	0.776706372589274
B1AQD9	-0.0673143159954825	0.731106391181816	0.143358728095767	0.353527642776061
Q3U6V6	-0.0307688495072845	0.946525463433064	0.43462825993686	0.188375984491235
Q75UR0	-1.9060187666535	0.0949641744133176	-1.55860800423233	0.11779033321343
Q78XY9	-0.678533281527597	0.0555882263164682	-0.529260589878375	0.0793692007723014
Q58E49	-0.0593240236626866	0.758585524515467	0.00859795358393197	0.964701539556472
A2AJ88	-0.377510819898568	0.169344454652906	-0.841188977824325	0.00310140464903736
Q544T4	-0.226426093269013	0.443539703867115	-0.630679267589502	0.0187520472489842
Q8BK67	-0.0871183271871262	0.771558033522039	0.276328618915724	0.233385688810548
A0A0R4J0K4	0.485575452603963	0.00267408193460395	0.163863037656907	0.101998679712083
Q5SQF8	-0.117048040119423	0.550831061190077	-0.391739854013475	0.0231380362816889
Q99KU1	-0.0332218772901542	0.842987397494482	0.110821810056089	0.394168116000705
P21278	-0.144169819658938	0.420390421126146	-0.0780437303711042	0.637274670978067
Q8C5R6	-0.0894315327337179	0.617636546216365	-0.0886768527279247	0.568872935030277
Q8CD10	0.0410380793222096	0.833594158871125	0.039652199356092	0.813338896686221
G5E8R8	-0.194137846741699	0.293781164707654	-0.144483142028311	0.379220997791443
Q8BMJ3	0.606438129102165	0.0184835574002622	0.746509843087126	0.0016987672965137
Q5EG47	-0.0463243696094269	0.828849204697687	-0.145467738934868	0.378979140965976
Q9JIB9	0.12679493824511	0.767605623423432	0.194510231100018	0.579847952499252
Q8CFU8	-0.129553759670206	0.613752656834293	-0.0658037909023397	0.782167822977611
Q3UKA4	-0.859728251448759	0.00752865047624279	-0.888905801209695	0.00137516379480416
Q80UW3	-0.249034687805576	0.0716547337311413	-0.254069939167398	0.0384387586046099
Q9CZH1	0.201886747882537	0.173475508399833	0.115092583230647	0.385990611031055
A0A1D5RLZ8	0.0887895424293815	0.838806017422183	0.257816879744597	0.453034634740463
Q8CE64	-0.251273290854789	0.115626851947322	-0.319419663327771	0.0287442195134395
Q99J87	-0.970720356229791	0.0115661011054542	-1.27478099155172	0.000635550492236455
O35345	0.172293043512065	0.227334634537745	0.377677709024204	0.00715874285225812
P53762	-0.558823511824241	0.0148874827869553	-0.598090606246319	0.00301906275078197
Q9CTN4	-0.319096648272345	0.131417084818336	-0.127584059991699	0.510524568665261
Q5ND43	-0.161550616878821	0.171924296569333	-0.117779877636197	0.261018259299846
Q6NSU0	-0.531551740585426	0.0931350336120702	-0.784477561976706	0.0093196292170403
G3UW78	0.108077833508722	0.766671529652551	0.370970319531751	0.186969184232561
Q7M6X4	0.0934229328711126	0.587100257220826	-0.00848912983134764	0.962894716705982
O35739	-1.1542566159373	0.0442679765973742	-1.69473604978128	0.00259767166311357
A6MDC5	-0.466316586281843	0.115812719804748	-0.0473070451217081	0.875554099154809
Q9CQB2	0.128427824567454	0.625148965039339	0.0792973987159364	0.743899084229577
Q9CZN7	-0.0376570100872604	0.891139034122549	-0.187463334335146	0.369690806006491
Q14BJ1	0.537848765680215	0.0194299751395915	0.392867527359468	0.0319080695479818
Q9JLI8	-0.260789239456897	0.26929424038933	-0.254826593226319	0.220472007892756
Q3TXW6	0.118035507907561	0.444624734373868	0.112042993752992	0.405222274814841
Q4FK31	-0.200041206538139	0.705229295966918	-0.321054829110036	0.455181029800304
F8VPJ7	-0.188198296747121	0.328461888241081	-0.401655651452378	0.0234511941671507
Q05DE6	-0.72745387320971	0.00682013288917205	-0.530410562897519	0.00904377819574567
Q9CZ16	-0.213886445477158	0.582472440297552	-0.112822124994923	0.755860857911148
P24270	-0.279867969113282	0.186210615037022	-0.825196686019402	0.000754148701863535
Q80UZ2	-0.0803712973304312	0.776123032373797	-0.2882156607631	0.184833013460264
Q8VDH1	-0.173425438641558	0.309726530422779	-0.0354661505616514	0.835618397016221
Q8CHP6	-0.209526327237634	0.281201156656299	-0.205177724261789	0.23046988184608
Q9Z0M5	-0.0778054631025791	0.784862925011863	-0.670732239232513	0.00658638996109395
A2A9A2	0.0493496137388116	0.772293480171257	0.205772255251816	0.119158340900862
Q9CRA7	0.0102355947499997	0.95396561725804	-0.0508167286154224	0.714489204206371
A2APS1	-0.0215946491426331	0.87341143945283	-0.161149985268644	0.116140843484974
Q8BI22	0.0199163173173193	0.895405418612468	-0.045770442478847	0.717697353863363
Q91WJ0	-0.487043366873948	0.0208135593621512	-0.492738005063771	0.00674061221261411
Q5SYL1	0.21863628846145	0.190122270310819	0.222500727268869	0.131668223810847
Q60520	-0.430312491403481	0.0561972882509988	-0.445724991196404	0.0250386592338933
Q9R207	0.326456246610076	0.214477389466127	0.391044533259048	0.0936870962576718
Q8CFE5	-0.350108595486109	0.0701901590946973	-0.417369607177243	0.0180252598405194
Q99KU2	-0.303502808767611	0.0514164100464113	-0.416687681330697	0.00506154652444544
Q8BM75	-0.410068569638135	0.214168243246624	-0.764191554204186	0.0142485760451565
Q3USV9	0.190653076434866	0.337759971525209	0.10920715618382	0.549829196068573
Q8BHY2	0.0837973465474195	0.808272587527592	0.391264208432435	0.139484625080663
D3Z4I3	-1.01248985626801	0.0876800157311878	-0.751984112946913	0.143463533299382
Q99MR9	-1.72603097453823	0.125734494698592	-1.11010485189797	0.26556071407032
Q14BA9	0.170100580888937	0.406021995348321	0.296605956577674	0.0958244322730482
Q810A1	-0.168475932756408	0.212289036737132	-0.0569269636556553	0.658234109409911
Q1XH17	-1.97328175148337	0.0623247099815184	-1.10649302500055	0.220472007892756
Q8C9B9	0.163276786856192	0.399138310003855	0.302726571595455	0.0743226921524369
Q3TXR4	0.101522846675873	0.78760512341592	-0.464964617344213	0.111579482916329
Q61790	0.124226402015687	0.690507630389381	-0.0203559119266592	0.946102545115246
Q8K0B2	-0.800909750910741	0.106104439158812	-0.614793476184613	0.156007578842581
Q99JB8	-1.46439248140523	0.0824470103212708	-0.804788976041603	0.270990406702577
Q61823	-0.09189059701543	0.737512808736274	-0.0346723619761748	0.889289174254854
Q9EP98	-0.390973768745026	0.0877995543391167	-0.208366544972644	0.296858301388668
G3X8V3	-1.89065365486475	0.051182689437589	-2.00217443659641	0.0196434195230864
A0MNP4	-0.24952649638161	0.189937512807094	-0.117038204386052	0.502198114810233
Q8BGQ2	-0.247194098145427	0.321645963321528	-0.0660737401246932	0.788935498469488
Q9D4J3	-0.0816462147183148	0.464944856517696	-0.142146004206473	0.137472894392887
Q9QZF2	-0.912172227018246	0.0555542931359529	-0.588870745398239	0.142103090806149
Q99LF1	0.86824842131324	0.0124196193443463	1.37605956620513	0.000253136185766735
Q9JIZ5	-0.448391580298349	0.0290568858826082	-0.341988975400444	0.041885594506884
A0A0B4J1E3	-0.190125741847865	0.280391245155272	0.191051379110464	0.21741782384487
Q2M2M8	0.172938829579435	0.512496357635601	0.21505421661338	0.339986206156613
B1ASK8	-0.0838397229601705	0.633068208179052	0.0430680730078017	0.791398609305899
Q3V040	-0.743250448082725	0.0164449297853428	-0.915837783071046	0.00141918680905354
Q9CXT6	-0.205858960548108	0.223951156620747	0.0907396178314326	0.562957647604086
Q3U367	0.161932705095885	0.710940938310236	-0.215123547747052	0.550894449656218
Q8VCR3	0.169009346887911	0.571251900251234	0.239320795212439	0.335895217144935
Q80V42	0.564022099087355	0.0690909193941866	0.800134065498398	0.00714479200716338
Q9JHH9	-0.287622607679721	0.300192126723462	-0.245328425740919	0.31644049067772
Q3UJL7	-0.297604761652876	0.308911727387522	-0.086764456468255	0.764345787750886
P62488	-0.00662649542755865	0.979097239998897	0.0659630714954798	0.746764286137463
Q9DBN5	0.15231683082455	0.419512984030158	0.140530163678966	0.39427122190203
S4R1K3	-0.00952248190457972	0.969085873809217	0.175583830846981	0.318863823497737
D3YY67	-0.434731032110172	0.227334634537745	-0.586348837473812	0.0689265878369126
Q8C9S4	-0.0753647281976579	0.803832173277692	-0.14737467219101	0.54693170676077
P58059	0.318610919426633	0.190122270310819	0.285764305233107	0.183327948830302
Q3U3I1	-0.613185775967575	0.380706386186055	-0.503404807543855	0.41706255188488
Q9CWH5	-0.106659428753762	0.607978811900833	-0.0409105135316059	0.8344661660267
A2A716	-0.737358745155182	0.0426426326383344	-0.0286863922269943	0.936299506594342
A0A024QYR9	0.153423011795609	0.650040233616749	-0.14076597361461	0.634230655063208
Q9D131	-0.0233177422153306	0.927245448515735	0.019170882566965	0.932761572424499
Q3TYR1	-0.28370561627739	0.142720191741076	-0.276494413913187	0.107529284701988
A0A0R4J1M1	-0.380090258723372	0.0374831154219862	-0.25666433638042	0.086969040291285
Q6S9I3	-1.10475261719216	0.0646687917485132	-1.41424275490776	0.0110706399993602
A0A182DWE6	-0.453802662925835	0.0304620312699861	-0.416575291968585	0.0195009363004877
Q3THJ3	0.131511874370107	0.742597165879032	0.0944550775713326	0.78869321491579
P01915	-0.352068190371917	0.394185757121707	-0.698074019550299	0.0554323262548919
O35626	0.477086236294854	0.429856665238237	0.100042863855178	0.867555647881089
Q8C6C7	-0.162219446731729	0.777010062596629	0.0924448096114578	0.8558177946183
Q8BGS0	0.153988934309201	0.483622794395188	0.214131543093452	0.254332946578501
Q9D032	0.700816060878013	0.0369971042800787	0.734375248332739	0.0128311061659076
P16254	0.014921280152063	0.958939641091164	0.0649475378877116	0.783008574910418
Q6ZPT1	-0.121096036316933	0.625905496058471	-0.0304248854315229	0.8980879998042
Q9D850	0.0309746379368935	0.909433466522623	-0.0915711806933572	0.683666698015374
Q80U38	-0.0723331038145136	0.879717265983704	-0.118710379759554	0.769681340188415
Q9Z0U1	0.607209993015468	0.0579354318731174	0.896914045063799	0.00411711995002232
Q91VM5	-0.210035059159301	0.280533949806029	-0.110066430175223	0.538584742645048
Q99ML4	-0.403105815214053	0.147219072817804	-0.663116225859599	0.0125366600376346
Q91V76	0.493813982626449	0.440493660935196	-0.292275719024155	0.618520015881751
Q3TBN1	0.00691142671735536	0.976673616425046	-0.036666848742487	0.852386227954863
A2AWN8	-0.13989077945782	0.399063035069085	-0.0712071725831673	0.645009117210579
A0A1L1SRH8	-0.111320252059969	0.571975832274044	-0.0807121991087987	0.645992684552679
Q3U331	0.569918212489649	0.402973160248464	1.20013404471237	0.0467273660329785
Q5HZK1	0.0208986636168706	0.922811740471198	0.01892904921903	0.921199358605456
Q571G2	-0.415528475354746	0.0973845568477936	-0.343402315328088	0.117508470244358
Q8C6E0	0.0758738178409765	0.656681054383165	-0.19111092361673	0.167671334760305
B2RTM4	0.0214944652630878	0.931401434047125	0.0542263991035788	0.795345769138828
Q9QXX4	0.812664828617635	0.248258083164459	1.26227810993661	0.0467273660329785
A2BE91	-0.374040777739471	0.0955069643382548	-0.262606103689906	0.178590425918581
P11416	-0.591934595730639	0.0679409858710999	-0.375973033347163	0.176697065717364
I1E4X5	-0.263492887464644	0.121217389452236	-0.376878580185104	0.0176929061231193
Q9D5T7	0.0456810932728259	0.905300576615312	0.380460956565097	0.190366906323677
D3YW25	-0.0565607689625489	0.829433742824515	0.178707596325589	0.377801357702503
Q9JLR1	-0.762158427825469	0.051182689437589	-0.752738473499798	0.0274112234125919
Q4VC33	0.327829015761061	0.0541348926225224	0.372852117964034	0.0147977163098901
D3Z4A3	-0.0629605552800282	0.767322528862208	0.0449761113786163	0.808824293297585
Q99MD6	0.391159209311216	0.232407679830808	0.274604235091043	0.344970110985858
Q91ZM9	-0.860583341696374	0.124033572054844	-0.540380905663306	0.274649087992823
Q61469	0.0336938707882737	0.883026073664834	0.317382034425077	0.0712475723743216
Q9CS74	0.135567471819942	0.405093630536489	0.181017471091303	0.198478525864189
Z4YK11	0.00465605218213533	0.986672910431881	-0.272625737053945	0.17658806007987
D3Z742	-0.448670694645061	0.077802909188583	-0.345784261994343	0.116802832181309
Q8VC88	-0.669601535152375	0.0493209026760497	-0.815276049376278	0.00904377819574567
P49452	0.311749417116323	0.204518078840221	0.30405125967318	0.160645502493082
F8VPV0	-0.17901861899609	0.507567641258901	0.162340076144596	0.494001313459885
Q8K2F8	-0.0645196340254892	0.711550076070495	0.0935173159487446	0.512329404996914
Q3TAP7	0.0788012977249681	0.609054245676254	0.124697266105757	0.329512303148013
O35218	0.194926267616779	0.296368285605357	0.411279553861057	0.0179704960920047
Q80ZU5	0.318248355337142	0.330361426019319	0.230090082660864	0.432820440599686
Q91VD9	0.265739474866537	0.131441874225396	0.254368939962092	0.103257784672837
Q9JMA2	-0.122110247343881	0.69947167113066	0.0566209314974285	0.84378114434816
Q99K23	0.338041822989177	0.0669791454333385	0.303892070125983	0.0591956347153588
B2RRT9	-0.399225265427445	0.0754402891209085	-0.155085318388595	0.433381954354482
Q3U505	-0.198422763272484	0.155857536626383	-0.243961974175382	0.0528425235576633
L7N1Y0	-0.0689134168498101	0.728855318333894	0.0389793428916968	0.824894003311461
Q6ZQ12	0.349743719619848	0.215340069287774	0.10393885299509	0.704988969948275
Q8QZY6	0.0508818198891724	0.794595994516292	0.0394483017556856	0.817911416333735
A6X942	0.050668624952003	0.794297624655847	0.0391213506165188	0.818412540500663
Q60849	-0.578086786908984	0.0342551621174826	-0.71590528487779	0.00468498178573061
Q9CY24	-0.183069225255175	0.208366673311025	0.0326769972674125	0.82164280477243
Q8BP99	0.00994349114034666	0.963709316543253	-0.0530121553407939	0.765508473429592
O35261	0.136414260791413	0.573496145534906	0.262535016918077	0.190620029405151
Q9ES56	0.171260712166904	0.43513677400161	0.15199893519821	0.429676640286247
Q64112	-0.044120730761283	0.932302269713447	-0.283968990574822	0.473408265441535
Q9JKL4	-0.140333600763837	0.535667064015572	-0.0947435332472026	0.644710808438133
E9PZ24	0.193011560446247	0.342114731937977	0.110937546295711	0.551911879361147
Q65Z40	-0.186787183438116	0.49958802843454	0.00804538364980275	0.978809497388245
A0A0R4J0T0	0.214650310679475	0.291829301004439	0.1601455663618	0.376059511375859
Q9CTH6	0.0812748931018337	0.52258056699645	0.0723252948134971	0.517202233242436
Q8BH07	-0.25275364222291	0.345954200475278	-0.667578267588263	0.0094069686675085
Q8BIY1	0.012179530742524	0.957510760909383	0.153008875088899	0.357311119146155
Q9Z1J2	0.157946449056129	0.236145445494897	-0.0333727262381602	0.801631338633739
A0A0R4J0Q5	-0.245756835028203	0.346812365235894	0.207857131076898	0.367818677019229
Q9QY76	0.349877661834893	0.0582949416788241	0.434547136541487	0.0108766518384531
Q3UL31	-0.231098818635458	0.267545198111968	-0.235494383126554	0.199148624529186
E9Q4F8	-0.274685960462006	0.0453189035344851	-0.0676384345548856	0.573208416295046
Q80VD1	-0.280058679135439	0.0711426602693675	-0.291752836417808	0.0348551902865137
Q3U466	-0.0325492292514047	0.865308251693262	-0.215629315217604	0.138812757196754
Q9Z247	0.0225711708235185	0.917274268689382	-0.080849856579416	0.645481238012598
A2A9L3	0.0363009475014118	0.886311564497333	-0.341733393278318	0.077313520825255
Q80VV4	-0.275458146073734	0.258917096784561	-0.0659812898410543	0.784734362584695
G3UW39	-0.137683793829434	0.653972867174669	0.0135560060282645	0.96645244260573
Q3UHZ7	0.241987808881455	0.0669791454333385	0.296334016448148	0.0144969256001704
Q3UXD8	0.28903318599183	0.0668193275811731	0.363115915145944	0.0128097580325595
O54863	-0.357096324341085	0.287433718874657	-0.448690207583803	0.128534976387029
Q3TEW6	0.177555969674553	0.509652661450822	-0.00467742965684255	0.987727073972411
D3YXJ0	-0.374855857881149	0.272803040028126	-0.58126977348871	0.0573566671233459
P56395	0.916887786395649	0.0133854573577504	0.644401157571423	0.0234723240218237
Q69ZG4	-0.281353726298229	0.616416323293938	-1.39339929103987	0.00704862944640141
L7N248	0.419519757639712	0.221932192032415	0.259228989952283	0.400270023556206
Q8CF75	0.622800870937368	0.220814763643855	0.350489674643828	0.44663768224464
Q3TXF9	0.836638886510577	0.0945794771966495	1.57217036690592	0.00240407964519262
Q8R429	-4.13215296367045	0.184407571700214	-3.95122128637986	0.150656291391583
Q8BKT6	0.389985496382657	0.125854659977218	-0.404222206185431	0.075056747218221
Q8BND5	-0.10263620575749	0.786314925256955	-0.187624302383378	0.539988579415198
Q8CEE7	-0.117392269701381	0.831553959640374	0.441685225016279	0.29615695099427
B7ZNP2	-0.097078286926302	0.799009333324823	-0.132208783587529	0.681273543807626
Q6R891	0.738125812150343	0.115812719804748	1.860070096546	0.000698498243887199
Q99JH7	1.39048555402498	0.0442245732527221	1.88524792656307	0.00411711995002232
Q80YD6	-0.121554807142275	0.384469553970198	-0.00434548268585792	0.978165542478442
P46097	0.771467276677894	0.0919121971095665	0.923811996112642	0.0259978297770699
Q6IR37	-0.368075888485871	0.146939271524727	-0.157902731925777	0.496352746580074
Q99JI4	-0.0467870291840748	0.771370938212096	-0.106083779364503	0.400750590129736
A0A0G2JGW6	-0.104558094075973	0.535667064015572	0.0610351208335114	0.695622100115597
Q9DBG1	0.184346952461631	0.792292427388461	-0.203573499965788	0.737528214723804
E9PW37	0.0670940600375776	0.779608776489398	-0.214786980961828	0.248474441926879
Q8BW41	0.0546393807350857	0.85651390646088	0.682652855427451	0.00743880116337158
Q61609	-0.115866583298266	0.494829436068595	-0.0590444945501925	0.711616440285808
Q4FK74	-0.263691157725307	0.262737875504585	-0.132068029385081	0.542734859030513
Q8BZ57	0.0933872848779766	0.759063472999069	0.0659777815713795	0.804019730906908
Q810A4	0.195605833533768	0.3743206823084	0.382003475002164	0.0508289489930686
Q3TX06	0.0584778243463141	0.800544972875874	0.244751329708869	0.171314677112522
Q4FJP3	0.158602507721177	0.45724333096075	0.0954350903049725	0.625917650353953
Q9QWW1	-1.17731848550928	0.0100785788870805	-1.05689778750259	0.00477306072363992
Q91X21	-0.0645668747566067	0.857642664515143	0.146997861495204	0.61451662629848
Q548L0	0.0252559421643773	0.94760297408412	-0.0760507276390929	0.807947038577905
Q8BGI4	-0.283101931305116	0.671137251222137	0.239144207480366	0.683011575968083
B2RRI2	0.0832410097748833	0.722449204955284	0.071687652196545	0.726539162716656
E9PZS8	0.154790895947375	0.463361550473154	0.32588379585688	0.0746486537404178
Q61009	-0.215422203817273	0.333285285483835	-0.0457281858551744	0.837544336292645
O54916	-0.295929403060474	0.0731147708043217	-0.226987213449017	0.111836321963565
P17751	-0.14831978354248	0.552688216387564	0.198813936134974	0.345245490491671
Q99LZ8	0.716847850677628	0.0203039762666043	0.489296163197567	0.044710327855697
A2AQA0	-0.358210107688307	0.340677181617159	-0.650740387667424	0.0525437804384472
Q3UZ01	-1.00453288690633	0.0451070445503798	-0.780350466858966	0.064272017180715
A0A0A0UEG7	-0.275247147442882	0.629274522173566	-0.35834665455631	0.457539208043507
P0CB42	0.0341140493886153	0.895984078296705	-0.0359322097015331	0.87441457226448
Q8CHW1	0.171930543972216	0.539716024312144	0.250546878041056	0.289304800798816
Q9CQF9	-0.134175062331196	0.770767078719488	0.262365914691304	0.473479715827177
Q8K0C9	-0.254741783141506	0.310068120947501	-0.206649758095222	0.35305900292334
H3BJW3	-0.290637754801334	0.193187254840008	-0.369578593445829	0.0656877160158824
Q544C3	-0.127449695120666	0.491068924555502	0.139775941344336	0.380758440921165
Q8R3F5	0.0208601702171261	0.942137741065942	0.250297160565013	0.232717033847284
Q9CQ06	0.23801869948406	0.0656063197984688	0.375047478680154	0.00362707895977235
Q6PAT0	-0.292113006643584	0.336850993335752	-0.106966423179673	0.717705741928198
Q8JZY4	0.526462573417932	0.131900462755404	0.639059325080117	0.0435353355998538
Q3UV71	0.212705588499112	0.607978811900833	0.132747324699293	0.728818132869439
Q4QQP3	-0.364125123492414	0.202241270724269	-0.0776305096347525	0.784181298036188
Q8CFH6	0.117414774177133	0.681662535038854	0.136520748849328	0.573208416295046
Q9CQI9	-0.231054906796974	0.246199422572019	-0.202232155275964	0.249420305857674
Q3UP99	0.0601983363072006	0.830070224430054	-0.278820090942688	0.191842497975561
Q6PHQ8	0.0703765959989992	0.707557368782225	0.398243714850114	0.0127687923392227
P28229	0.0413979950025948	0.814429246255723	0.0616936884025667	0.673427898350507
A2AKX3	0.143156563032593	0.379449885439932	0.131883489014055	0.356238005682078
Q9QXY7	-1.34807352619488	0.0126874909132804	-0.900609480082959	0.0286007324613267
Q3U5N4	0.154453321799433	0.514428455811789	0.601014829212856	0.00723541169185101
G3X9W4	-0.323617081797366	0.0952947644742283	-0.401298296272367	0.0234049235618068
Q8BUD0	0.226680838164228	0.306145052974725	0.279223931479988	0.1513987248148
Q9CQU5	-0.0294948292795869	0.923849746176534	0.257061919343602	0.267219069117255
Q8BML3	-0.145335427367169	0.568348298090022	-0.113857129627495	0.614974373612371
Q3U294	-1.16172677247444	0.0122614573008723	-0.958561170048565	0.0094917645658024
Q6RI64	0.108784271331382	0.756713670018192	-0.0823013548832095	0.787956679247159
Q5SSL4	-0.681790238513421	0.0514831229622366	-0.761246652616233	0.015126525372099
O70591	0.0514161676222834	0.745228138617305	-0.00466216327268463	0.977023464727105
A0A140LHP7	-0.836236040334595	0.157781291751492	-0.354443939221592	0.514765219947899
Q3UHW9	-0.520317522303363	0.270949153179168	-0.299440297528626	0.485686134372081
Q3TJF2	0.176446989167913	0.507570597636708	0.385393485863973	0.0902281951844709
Q9D075	0.550650420898075	0.0236250657364832	0.517180479635013	0.0119106226595963
Q9QZ25	-0.594884549528262	0.197868737536587	-0.0360101193852298	0.941376717899397
Q99MU1	0.342048714134325	0.147183905162737	0.446270384002611	0.038066694280421
Q3TTP0	-0.379239577078136	0.296735149104306	-0.103832608742111	0.772212264478373
Q3TJW2	-0.232242513070473	0.156158212840074	-0.00718316978331508	0.970014699177505
P16045	-0.106851155591388	0.796691937924617	0.20162735126556	0.551104504602893
A0A2I3BPS1	0.397158742825168	0.707478984077714	0.38763980508362	0.668964546379189
Q3V1Q3	-1.77309635643064	0.0916147640711629	-1.16295474173739	0.202371798184939
Q64010	0.334439561540013	0.280886008696287	0.567989045720086	0.0425408115866878
Q91XC9	-0.521616088708091	0.0360257049902001	-0.957666243051689	0.000531957928601619
Q543R5	-1.11804530775775	0.0283106609223601	0.951085338814956	0.0244766666451416
Q3U125	0.255450904703826	0.577400495285872	-0.49783707221093	0.190376216568233
Q8C494	-1.99674118907849	0.0674830306946399	-1.50111086407908	0.110541178956011
Q9JLC6	-0.340703304349424	0.501890532705258	-0.949733360858007	0.0335611881785967
O35488	-0.786729828099671	0.223867739402738	-1.22576355232939	0.0375761667862452
Q0VBL3	0.0767618341943847	0.761914346883736	-0.219045790642885	0.26455071064503
A0A1B0GRU0	-0.232191397992936	0.190122270310819	-0.158909620642805	0.3119947291078
A2A7E7	-0.897352825247355	0.196393056015705	-1.33977181905487	0.03530315800727
Q8K3A9	-0.594299648970276	0.0954562484206273	-0.550636983065054	0.0788455995867794
Q8BVW8	-0.00814307522595766	0.979097239998897	-0.170861797746965	0.454935011371437
Q3TXJ4	0.0314012377787549	0.818562421375058	0.0500954869114288	0.655988560743296
Q3UJJ9	-1.48831780311464	0.0691637985616476	-1.98392728263937	0.00993965303248721
Q8BGC0	-0.100726585218807	0.708543691650859	-0.180521702657654	0.403825283601682
Q3U284	-0.255068551395953	0.0833618749306341	-0.121798027212724	0.34356969527099
Q69ZK2	-0.0485593544871158	0.832911178133564	-0.328260375632695	0.0655381040274514
Q99PU7	-0.0247740783661936	0.905569571192151	-0.151841935706801	0.341139354769953
Q545F5	-0.590192272255219	0.0255846426352179	-0.533478958641323	0.0158616666538629
Q7TQK5	0.14904772024888	0.373619582256511	0.0723323395143728	0.644759068817521
Q3V1N1	0.240704765755445	0.310143096400672	0.0983014607580182	0.662889762099378
Q3TYX3	-0.134553644419893	0.39999134336005	0.0389555748246349	0.803472524364945
Q80Z37	0.0806604687370207	0.720426511376752	0.483666382789135	0.0117175073216283
P17564	-0.135532666247122	0.535350956076748	-0.523735859876632	0.0094393964899217
Q3UW71	0.800368816439246	0.199523619321221	1.06792332632467	0.0571197260261932
Q6PER3	-0.0323963080019317	0.904504320962727	0.223661761846444	0.274649087992823
E9PUL5	-0.17707016362822	0.366203663652019	-0.312851997561417	0.0710278376366363
Q80XH4	0.457811189475016	0.263595223984173	0.366047329278866	0.3119947291078
Q9D4J1	0.461412782504097	0.357934478486642	0.460349461495523	0.295542173295392
A2AP82	0.264675424925397	0.0762268619736696	0.301587959938298	0.0251179261212663
B1B0E8	-0.0421568836263497	0.820203020782529	0.0327372257124337	0.839329932443458
Q3UGG9	-0.31433255644716	0.0639270291687802	-0.436702491999816	0.00701743957543037
Q8C6X9	0.145264014000784	0.43897543476501	0.196255695173971	0.223468933589579
Q9CVE7	0.162107993613444	0.393980271003375	0.278699392308589	0.092786132512506
B2RX66	0.0744140658147388	0.784942787518811	0.0303572840304656	0.901577084212657
Q8BP63	-0.509292926331814	0.0770523207991323	-0.876116376846194	0.00281903467794795
E9QJT6	0.00957357387248085	0.977635923815388	-0.0926207458134061	0.736763971547144
Q5SWR1	0.184740803554901	0.314832641188751	0.206862512275479	0.200509608658232
Q9DBI2	0.857736604722774	0.165566543277585	0.335961745257703	0.558402933173018
P70665	-0.150917098760413	0.322830998977323	-0.214525601341397	0.111146122025847
Q8C6G8	0.0308794407676021	0.873973791628155	0.37368237021816	0.0166140918678018
Q8C8M1	0.0645941428024763	0.794297624655847	0.000172835310829514	0.999612624616992
O08804	-0.158974859183635	0.587100257220826	-0.00769660074999935	0.980572227551288
Q0VGP5	-0.0146632256802019	0.92503768036832	0.0812538537521122	0.499520253673489
Q8BMS2	-0.134787144342142	0.787726901303541	0.469818780072688	0.225197608960527
Q9JK97	-1.11179016624093	0.029248411012313	-1.01276457707434	0.018967132734591
A0A1Y7VKX4	-0.0747465073043356	0.871845260119328	0.806945261187763	0.0271203581618786
J3QN61	-0.134197847407795	0.377120698773587	0.0869479093029211	0.528386497876991
Q8VHC3	-0.242176379958461	0.294732641496149	-0.162431146370264	0.433333535449197
Q8BVN4	-0.538492388215066	0.0823144586865184	-0.363808105078806	0.174441070912566
Q8CHH5	-0.180422514683381	0.301689035465264	-0.0544589049360104	0.752284712391558
Q9JJ93	-0.218033922876045	0.437676386134871	-0.444913848830868	0.0689580622809474
O35704	-0.112733891767069	0.704917025424285	-0.24826128746202	0.293938224201076
Q6TCG5	-0.434147060531451	0.212704415247568	-0.838960119407131	0.0117742304469525
Q8R010	-0.517262029425595	0.0233334707138655	0.0674819452154026	0.734360021487383
Q3TDX7	0.0761213499966279	0.777616793567952	0.00845464962001529	0.975183234758712
G3UXL2	-0.373294851468176	0.0759157797673619	-0.0964774120441474	0.618867103034234
B2KF05	-0.754349254766507	0.00666041830251071	-0.928021491511412	0.00040393824906678
Q6P8R9	-0.903523687473875	0.215946109380746	-0.997634795599487	0.121814311356965
P63166	-0.00599883755547716	0.972067001795101	0.162299207046735	0.188952059006306
Q3UDC3	-0.616558392724609	0.0117461784477845	-0.622373985735718	0.0028788220014274
B7ZNU9	0.0466591508527815	0.805631755976293	-0.0728554431034672	0.641733641692573
Q9ES18	-0.553494544515801	0.00907452137492228	-0.468257928964164	0.00590638699117599
Q5DTU0	-0.194830738303873	0.190823024133911	-0.150083235298534	0.255495161655553
Q3U381	-0.350641079130812	0.0727281612789145	-0.3409386675012	0.0474489533762634
Q58EA6	-0.387042258905062	0.0361395065458238	-0.510197554712834	0.00354564278890096
F8VPK0	0.197838068689504	0.120362333818749	0.150747006032159	0.17845172981712
P50544	0.499241542739426	0.0690857435156792	0.685701586602004	0.00859337320521773
Q922Q8	0.462974575426466	0.18534280747622	0.841430719767783	0.0119711895813495
B2RUH3	-0.368552412314866	0.160738177044312	0.11708318478777	0.638667820887864
O54865	-0.0815839956633333	0.777010062596629	-0.237196069288424	0.288734810424403
Q8R0K9	-0.253225836709464	0.108336656887384	-0.193640956796171	0.160792558347069
Q91VA6	0.137735235873057	0.258094676049022	0.0966009869854003	0.37381760140087
Q8QZZ7	-0.310787002571175	0.133873436431807	-0.202460824535398	0.270812720356444
G5E8F4	-0.187211089529515	0.616363172378759	-0.181782531103706	0.577225493202189
F7AC58	0.191909593160971	0.637847983007428	0.991611170785633	0.00764619594263424
P51655	0.13825458877582	0.728268805872737	-0.0563843852375719	0.875913651785924
Q8BUN5	-0.204279226235279	0.400832499502851	-0.159418673121379	0.462019219111286
Q8K2B3	0.186048556833099	0.243988482834167	0.130302894061677	0.35822558324989
Q8CI78	0.740063636646157	0.0149024592528143	0.900693598136565	0.00137885342102155
Q7M759	0.207436848042479	0.594817198257897	-0.369954137309073	0.252769567427705
P09021	0.273791478060393	0.331728666557381	0.177878543788628	0.486450813624074
Q8BVF7	-0.383718249663798	0.0441811900881837	-0.541336526897548	0.00324381446213734
A0A1B0GS77	-0.0887169014672152	0.864108477884322	1.49430951288795	0.0016987672965137
P48678	-0.433307225837519	0.0619924255955987	-0.518840350210876	0.0142789916564252
P60897	0.0357159464488801	0.85059783142129	0.00421157736116247	0.982312097161092
Q80ZE5	-0.124671129052432	0.276415626199779	-0.0376626143761735	0.738454935514436
Q07113	-0.33576949814234	0.0954562484206273	0.232746612952036	0.184036024326078
Q925J9	-0.110190281048536	0.604095420418272	0.319482785756396	0.0726776205979186
B2RRW2	-0.857172678567551	0.189343818558509	-0.920489249151556	0.111836321963565
A0A2I3BPN8	-0.747245552118281	0.105312574383776	-1.22061053481381	0.00680205467443324
Q9QY93	0.0710043071263863	0.7369157269729	0.253265658992495	0.125321701251405
Q5I0W6	-0.267037450405761	0.340632500803296	-0.190776236338579	0.449287045651939
Q5HZI8	-0.219849652549288	0.196354612464896	-0.0584236220208232	0.728251317775631
Q3U1I6	-0.361348115763137	0.0148874827869553	-0.123402092632727	0.267278197172802
Q8K1N1	0.157700565328784	0.782437945150826	-0.585447323794124	0.185123528495453
Q99K90	-0.119490447991826	0.53034110876682	0.148555339800218	0.359319687440478
Q8R1K1	0.115995317060462	0.526445934504053	0.0630276119569562	0.712256062653174
E9QQ25	-1.47284641703588	0.0464908846799445	-1.11475724072992	0.0732841509134836
Q8C7H1	-0.251815370705868	0.354822157845945	-0.1727127514951	0.481709614520122
Q9DC53	-0.113277688778155	0.73965147977111	-0.540578281567618	0.0474489533762634
Q9QWG7	0.337023402223118	0.340297381112177	0.83057901673899	0.0128506674176313
Q8R1K4	-0.335899111928364	0.126863145093918	-0.273864146569965	0.1578668540671
Q9CRB9	0.230975066247717	0.180831339713944	0.165969128617896	0.277646466715266
P17710	0.276491264752877	0.112821820880543	0.313879596980588	0.0452564524444943
B2KF25	-0.137577851323873	0.306035468528766	-0.0676234977121766	0.590232280208741
Q61127	-0.176369907490821	0.472927557259905	-0.282122251072586	0.179012363853181
Q3UT40	0.0590118132907443	0.85651390646088	0.0598762860077476	0.831242303769937
Q9DBC3	-0.590428567322079	0.0148874827869553	-0.536240579634975	0.00771027615249903
Q3UPA3	0.266152804007273	0.0386279953008117	0.257996601843141	0.0200330390430641
P70460	-0.0739289598268016	0.734066605165702	0.103103371210588	0.563866831889772
Q9D7A3	0.0493530691627025	0.843319429855551	0.0902660509273061	0.662023385795358
Q3UYU9	-0.257448661806433	0.139329935033136	-0.179474398156054	0.244241706013336
Q8K0S9	-0.0682768553683133	0.750996988532927	-0.0279225514675128	0.885683928338263
A0A0G2JDU2	0.299723952403734	0.0736471750851401	0.0822814103499187	0.592369327955198
Q60749	-0.046034140511856	0.763268716060747	-0.0924745623605358	0.445242773792717
P59280	-0.302191811150929	0.0586326584711534	-0.337972178109571	0.0187226162706788
Q6A0E4	0.0231117492848098	0.961150863528113	0.580141253281923	0.0959884114240585
Q5SRX1	-0.614322690589588	0.159403748447447	0.0806000582909568	0.85616287590601
Q571F3	0.319220517933461	0.142028484692842	0.479580605189456	0.0185871496655808
E9QJU8	-0.376084643196096	0.0315294054237625	-0.209564910220873	0.136612166203144
P31324	0.107228777191275	0.766377668335781	-0.363102341041468	0.19259640403474
Q91VW3	-0.0592738455779547	0.824983323660085	0.0709650051489722	0.756912266009573
Q8BFU2	-0.255859249753908	0.592703059439633	0.464106134239166	0.242277125043196
Q8CGA3	0.816327862983705	0.307941144527587	2.17940026854018	0.00600292636894468
Q5U680	-0.142632881057415	0.7103481759303	0.00905948068145138	0.981907048415468
Q8BHW6	-0.260424967831911	0.112459927957366	-0.25181701595274	0.0828028552236634
Q8R1G1	-0.0757702562267619	0.712508297247728	0.0259775254012813	0.890756470812536
Q8CHB8	0.108079857496655	0.462050369101893	0.00456040062482886	0.977919826160187
Q8C050	-0.218344417914979	0.496229407466207	-0.614258526407319	0.0302604778219343
G3UYF5	0.418088948731588	0.0649425519242847	0.316107566932049	0.104538088161259
P42125	0.223039283492765	0.529425056634342	0.47747096343306	0.111836321963565
Q8R3N1	-0.230235090508205	0.10273446158239	-0.088038242749093	0.489128399280288
A0A1L1STK0	0.535889432268506	0.0782795936580296	0.653687141804166	0.0189272250640747
Q80U93	-0.23056134165946	0.359590513531765	-0.0617751132336879	0.803568300608814
Q8BWF2	0.0130790456908322	0.974619200378421	0.030455954902288	0.931613351173276
O35160	-0.554883080289946	0.108216162660279	-0.184112376677589	0.562078810883981
O88712	0.0425162104011873	0.780534953323036	0.129373342646453	0.275265494974161
Q8R1C0	-0.7350043279024	0.0733226456811349	-0.615646954625225	0.0841030625568414
A2AC10	0.171939715637648	0.335082598880201	0.279079056488078	0.077332376463509
O70251	-0.30966877779807	0.101374689505289	-0.230703235768646	0.161299568138104
Q9D8X5	0.0320089433577338	0.848143497184579	0.152018105877138	0.233291678257478
E9QA15	0.511990837131641	0.0542977425887984	0.625635071279995	0.0103688270126002
Q53Z43	-0.251146086793565	0.165566543277585	0.324377421046097	0.0474489533762634
P63328	-0.317370735841175	0.0973725818127776	0.000581858294099612	0.998378529430997
Q3UN58	0.0378519259757859	0.903818414374071	0.279123665265509	0.239555485683207
O35465	0.395627778877157	0.0681595483277646	0.269342818576406	0.147976986403096
B9EIT7	-0.795820634591982	0.147715208288809	-2.37864564913807	0.000423588558828327
P63017	-0.687971684883783	0.142294265336523	-0.830814642051988	0.0495203334434491
Q8R480	-0.261329196081717	0.239930350803078	-0.211364014776453	0.281220852019509
Q6PGC7	0.0155020720984887	0.950309898082191	-0.0735180036588107	0.705544342873861
Q8R2G6	-1.53676354344343	0.0528309707938082	-2.75069216603187	0.00106436749481217
P54285	0.101797619397432	0.527875939883525	0.246454882222003	0.0734126875698377
Q810A5	-0.322933056932799	0.572652265832119	-0.257743616341461	0.611104188424107
A0A0R4J016	0.144292547280907	0.549356704711685	0.245342565922438	0.224962803153751
Q3TZ44	-0.105486848601788	0.806489995089203	-0.219129953047064	0.525313623318936
Q91YN9	-0.458754558039059	0.106191684545559	-0.471101417075728	0.0619866810369916
Q3TUB5	0.0671236719277413	0.764335476634335	0.18328739778705	0.289993718026241
Q9CPS6	-0.446398031317386	0.050443090908026	-0.632126492584941	0.00410788547466643
Q9QZ57	-2.27497460298328	0.0293434563469015	-2.40618164610435	0.00893894383987334
E0CZ22	0.925006999257902	0.26530083109643	1.45440355932348	0.0513617544339108
D3YTL8	0.552402035552727	0.0525135750711445	0.912838731369803	0.00169864799901539
Q3TS40	0.941000000109321	0.032774527050319	1.1989923249396	0.00371510116448794
Q9CQC7	-0.314715517573388	0.133725486298047	-0.23822898427257	0.198840911309462
Q3UPR0	-0.940700499942512	0.0537846270904973	-1.20519839093764	0.00800636458990134
Q3UZ96	0.036207006224835	0.848001399421662	-0.162294629091312	0.261298147438515
Q99ML0	0.282721782064983	0.124033572054844	0.0425783335079813	0.816476430857542
Q7TPE5	-0.119500734272219	0.573505287257445	-0.0687848211408428	0.726290044154823
Q9CRC8	0.380118889203008	0.0746110903759871	0.509762195180571	0.0108766518384531
P0CL69	-0.0485502675256533	0.932667253248413	0.354253001488207	0.413023382802484
Q66JX5	-0.0501034871880362	0.716572294670553	-0.0356938227922617	0.77018029348883
A0A0G2JEC4	0.4221576054994	0.219576513277686	0.667706017512921	0.0338287605749452
Q9CXP9	-0.259218446780858	0.242220644772163	-0.220018101311683	0.260953993029227
E9Q967	-0.611679338695053	0.00805345272468259	-0.538513099913946	0.00411711995002232
Q8BG98	-0.00112451666699187	0.996566822157365	-0.105978129136489	0.626299140210683
B1ATB3	-0.0715162587908427	0.819975218399314	-0.366940613018837	0.125646675057052
Q99LX8	0.0432846841300508	0.916203389048733	0.133993040276206	0.691715599344765
Q9CR37	-0.548814282697342	0.0637600709112515	-0.205506605001132	0.426591853556867
Q8VE94	0.557958201139487	0.17564054295132	1.04352974416192	0.00911051153288952
Q8BHD8	-0.390154864025325	0.278837454072095	-0.336477670076076	0.288956060509328
Q8VBZ0	-0.349143702922189	0.0856555801905059	-0.111592267259511	0.545124250416589
Q60805	-0.130185796140381	0.425041302797996	-0.178772577717871	0.202373843364729
A0A0R4J0E0	0.160878835476956	0.491056496095496	0.35031730829075	0.0807607897714363
Q8VI33	0.0283934072453618	0.885738536520728	0.229998133217156	0.122810446424162
Q8R2Z1	0.394705311722594	0.740186185142231	0.630665712518265	0.514632940637261
Q8BFR6	-0.104106340332309	0.754287717210545	-0.0198463294790074	0.949656562993727
Q4VBC9	-0.249157046530126	0.158305347716584	-0.218376214397498	0.161789509231908
Q6GQT6	-0.0408332031699802	0.872432537910049	-0.12962701225689	0.516309034647355
Q5U415	1.25940504338792	0.0124978824651224	0.875065643809055	0.0231440743694009
P97304	0.188245292873691	0.290927378381353	0.30773386291323	0.0534704259580932
D6Q0F5	0.162157687695365	0.152475491799975	0.113524512277892	0.258798498500485
Q9CQT2	0.13993837254818	0.771261833996816	0.396395394761451	0.286693332822876
Q7TNH6	-0.293141137740969	0.0958759699768418	-0.276056254012572	0.0749876617504823
A0A0U5CJG6	-0.695138834131126	0.0680708855503865	-0.8938740601633	0.0117859064202609
O88983	0.0235584276139248	0.882114392816119	-0.111778944986031	0.356008147920904
P97825	0.195421247290309	0.439155888609584	0.354984679067582	0.103054110882014
Q8BJL0	-0.33310426014384	0.0286609802412584	-0.177598398938178	0.141233024755693
Q8BU60	0.0260953037099349	0.862223163948629	0.23885199481899	0.0411939239657118
Q8BPG6	-0.063965898067245	0.756386454088614	-0.13320823772889	0.413134828234709
E9QN12	-0.34875012344191	0.0984982354126678	0.0877747955167166	0.659317042118468
Q9D1H0	-0.358435216744865	0.107158272893749	-0.172490291561817	0.381520134155626
B2RQV1	-0.0337387624289654	0.836706650884478	0.0383395162849788	0.785163183205336
Q9D1E5	-0.457103126365447	0.0105883371135075	-0.144887026704043	0.261945018104753
A2AA28	-0.32941861941833	0.111804251121865	-0.145908956602103	0.432303195659652
A0A024CD92	-0.28694304896295	0.333669916312003	-0.23135513990366	0.379679754710949
Q9CQ19	-0.287471807815651	0.408721133927816	-0.0239360156307883	0.947467445522484
P11928	-0.650723716793161	0.0833201289861131	-0.919257341368664	0.00982325005577251
Q8K013	0.0766823667111266	0.847657402304361	-0.354597334594787	0.244563718976621
Q3UJ95	-0.765939006086068	0.0234081921435152	-0.426291291968251	0.106411809031142
Q80TX7	0.621098929324781	0.0361118267587108	0.486348240581707	0.0479528131507375
Q9JIH2	-0.109104412385983	0.519355722560908	0.193564294298273	0.17658806007987
P49615	0.0943039708315579	0.572187625842027	0.0638445675109376	0.671056727728011
Q8BFU6	0.161896391399657	0.59317784365459	0.25396358342954	0.313907736292877
Q6WQJ1	-0.138415136693085	0.574666937354951	-0.254008960519558	0.214129947115461
D3YZR2	0.520184886712419	0.106104439158812	0.675961638000147	0.0223511560857526
Q8BX02	-0.204221738430308	0.317311121904721	0.0928789392346668	0.629779937472465
E9QAP7	-0.499804671723355	0.0385107138602555	-0.501243236096496	0.0167123604628642
Q6DTY7	-0.158153511799381	0.824841491425419	-0.347382563768619	0.54049089275677
Q91XY4	-0.123128070221115	0.311584246547817	-0.128779240459015	0.22922839025631
A0A286YCZ5	0.128020536206265	0.690507630389381	0.198388424410471	0.451295671435346
Q6PAR7	-0.308851657879521	0.0346031648971367	-0.314761189046175	0.0135990033125077
Q6ZQ08	-0.00245507234653096	0.986348320723378	-0.0156110804876647	0.895876707281644
Q6P5A9	-0.126001296039071	0.700557616828161	-0.454453118613438	0.0831391480125546
Q6ZQH9	-0.126001296039071	0.700557616828161	-0.454453118613438	0.0831391480125546
O88572	-0.240642332782632	0.181990475189554	-0.191346178135099	0.229774405691568
O70421	-0.939468579202089	0.0399040963486968	-0.664643274702924	0.0786540982842602
A2AW15	-0.184959680853842	0.328040429306904	-0.262249240474608	0.115435825048839
Q5SWK7	0.142587134458371	0.671104382589524	-0.104263845158197	0.729925064916697
Q6NVG7	-0.0461651463411255	0.877334110029836	-0.176799364260945	0.445729112089666
O09117	-0.0324722866600803	0.895405418612468	-0.166209536630352	0.376600026063809
Q9CQT9	0.393004178670681	0.0418751939100753	0.593950284155248	0.00190559169703661
Q8CCG9	-0.204812242634369	0.155315730699584	-0.143929307597121	0.260382472905026
Q5U5M8	0.0374989644573836	0.899215027364324	0.25797025811233	0.248515020035873
P98063	-0.582302350360955	0.0262326086560969	-0.446197921004987	0.0366317312575645
Q8C565	-1.19352778428105	0.0894143271984704	-0.80291944496624	0.18759051698414
Q60756	0.387544553377045	0.289626338565366	0.482099726161411	0.13368263682144
Q8CDE8	-0.816200501832022	0.0623247099815184	-0.667155033591811	0.0768362988457232
Q3U463	-0.79926028456885	0.183000095877899	-0.448940081643815	0.405234802994927
O35166	0.311064030524122	0.0619832326955405	0.295369722849238	0.0426992132759955
B2M0W7	2.07573938268511	0.0141895467198907	2.49942586185001	0.00137549793520896
Q922H7	-0.0328349137140125	0.964898579949085	2.07125827977302	0.00169864799901539
Q571M0	0.263363835800516	0.180916388466642	-0.023076161388436	0.909818877871244
Q8R0L9	-0.439267082734983	0.0420269435975756	-0.398835390420122	0.0308294987345348
Q9QZ49	0.00350920662863868	0.991255184017347	-0.165997461586438	0.468355272900015
E9Q827	-0.0165617731525056	0.890935112481779	0.160681052269357	0.0791490477449736
Q6PET3	-0.155178764356742	0.369456443435818	-0.119155550436514	0.439970782676924
A2AGC3	0.0185146488618508	0.926390799682148	0.0697949275617007	0.668135528241742
Q8K0V2	0.110051459196768	0.818637008623655	-0.247165935059394	0.514451229284848
Q6ZPJ3	-0.0376296770455433	0.845686871747572	-0.211518380422079	0.153321534629909
Q3TND6	-0.519909712579884	0.0341641859523333	-0.572258372480749	0.00904377819574567
Q99N90	-0.561096899012668	0.576820612366789	-0.295801625281656	0.752664243330733
Q3UIH7	-0.149250480396897	0.461378670681508	-0.124999971872927	0.48508794777647
A0A2R8VK76	0.156867195484703	0.256272949297896	0.208377762653284	0.089514692833624
P28663	-0.61632962442598	0.0227392680756909	-0.739184174929408	0.00284423125158063
Q99LP8	-0.371491149363415	0.364264547486201	-0.0630522305172976	0.878636435974815
Q3TR89	-0.313035046822361	0.0587952258822038	-0.302498253866963	0.0374408322155701
P23116	-0.123686892166292	0.48147111999489	0.0829489328162819	0.603954618230103
J3QPR1	-0.401215936916797	0.322986759096778	-0.375289366235818	0.294498094019021
Q8CCZ7	-0.147139340474463	0.506122895066983	-0.278858409734039	0.137420040623932
Q542Q3	0.541357538560057	0.171265486992743	0.774589857060465	0.0326593168207796
Q9DAT2	-0.0331928319835345	0.874168727718054	0.25981801306858	0.101867425162291
Q8R5C5	0.261844825099638	0.486433443970473	-0.111639568933136	0.757255032436099
Q8VE38	0.321160765127766	0.235056580073168	0.145988913656954	0.559544338885612
Q02111	-2.59033406170112	0.0446843596340235	-2.33827739985216	0.0344516375422866
Q99J55	0.301060462401136	0.333939562067569	0.230439380184764	0.407427248805967
A0A0R4J172	-0.829768778442975	0.00273958056319853	-0.727168399197244	0.000934441030923095
Q8K0S5	-0.283756211902912	0.341319635807325	-0.15904701825433	0.562015879658462
P28843	-1.2210198858855	0.0114305578704572	-1.34860921578908	0.00156679482082505
F7AIG4	-0.292183569250174	0.492845902936989	-0.564293144508479	0.119928692391014
Q9JI44	-0.178983573464502	0.248258083164459	-0.11770061976451	0.396225584574337
P11983	-0.0959193457591671	0.551685908010808	-0.0312872794540121	0.839150497787831
P26187	0.420811583588536	0.131769461225428	0.52673963333694	0.038361206624091
D3YUT2	-1.98632619386454	0.106500341571236	-1.12506128514039	0.297862882562937
Q9R0R4	-0.638932835954633	0.435151698040637	-2.06153266779796	0.00811284084466578
Q5XF89	-0.0432254895918321	0.88177766029983	-0.266422340047457	0.225197733152265
Q3UGA8	-0.00556962654660653	0.980333170867662	0.428956574993995	0.0127651810281628
Q8CB62	-0.371954474494148	0.0636276011131216	-0.22626480327483	0.185590271295107
Q4FK18	-0.20162936964307	0.520593080448425	-0.413233490524408	0.119617668672484
Q8BIZ6	-0.375857502537584	0.106748831966956	-0.620900037159648	0.00656302985372189
Q64466	-0.28639644285116	0.667779229828276	0.671570944814907	0.211336691249711
Q9D0E3	-0.0472799928371081	0.880281068932606	0.271741644330718	0.250905218363328
Q91YU2	0.390713634073424	0.0648044813228984	0.508044044428704	0.0101702008598056
Q6PDC8	1.00521916901594	0.174119357352503	0.557650481855737	0.401427402636887
Q3UGT1	0.389905429100676	0.358698675493925	0.984443100064057	0.013536899353602
D3Z041	0.589648685720509	0.263047814048177	0.867198935764766	0.065677669849802
A7VJA4	-0.426901986678537	0.171479897924789	-0.307079181950234	0.267290040958539
P48964	-0.359914322226941	0.105312574383776	-0.2178039996238	0.263444757017117
Q8VDZ4	0.0891847580020407	0.625148965039339	0.185138776651535	0.218485961134149
Q61382	0.0721118207171523	0.852656162295646	0.308698708997541	0.29899645305403
Q3UHG7	-0.129619427555203	0.472212736640629	-0.0810467421769772	0.623299237283693
Q5SUH5	-0.400069174058386	0.0366935584815724	-0.145931549503829	0.35305900292334
Q0VF22	-0.0981011160061223	0.685891989025568	-0.131855121846477	0.51313856674296
Q3TXJ7	-0.331391658169281	0.0768552891080363	-0.188420960846134	0.244202932223925
Q8BTG6	-0.0356401284337383	0.789968878381369	-0.0460078189726495	0.683975846180769
Q5SRT8	0.311789820719221	0.385974807170277	0.402651267637041	0.197253427439555
Q8R050	0.170364936251855	0.176273923749101	0.329252256333455	0.00776086986765416
Q78JE5	0.0773807081104837	0.680604745332083	0.356209102116456	0.0241100415448705
A0A0G2JG64	-0.345529396272588	0.0235847828246296	-0.242481429983549	0.0463827903693156
Q0PD42	-0.173478058619393	0.595000166981173	-0.165663138466329	0.559544338885612
A0A1Y7VK55	-0.831849617038965	0.0159153823351076	-0.38010739273799	0.141270625457822
Q545F4	-0.800759743849781	0.064768937290784	0.567377297601687	0.12652730830765
Q8BQU6	-0.0787008857400529	0.700575256323451	0.00332861456268132	0.987727073972411
Q3UKZ1	-0.166824333874286	0.77616493383263	0.201285320220789	0.683011575968083
Q9CYD3	-0.057738224374274	0.819577677305173	-0.0284615044953305	0.898725072770101
Q9WU12	-0.547282149384609	0.0137249382571591	-0.302205500221693	0.0689265878369126
Q9DC60	0.127941141727063	0.659366791648808	0.434050562699478	0.0691954774702171
D3Z2N1	-0.584763986262258	0.0582949416788241	-0.48402729589858	0.0684959527568388
Q9D8N2	0.234968956188826	0.273597600348507	-0.103443530457647	0.607413114198158
Q9CRA5	-0.00135220542818645	0.996140332521364	-0.049069304938395	0.81707570563715
Q8C5K0	0.00191005353464956	0.995045039998883	0.174938626573385	0.387237780772047
Q3UV55	0.643626884698961	0.216294243261129	0.386235874691723	0.409447137725772
Q3UK82	0.112307667340067	0.508352177120204	0.150201397475957	0.298900969404415
Q8CCH7	-0.358409266897713	0.118355449262626	-0.32085466291834	0.113431526019633
Q3TUU5	0.0884445441971594	0.72731268489722	0.187937498009564	0.34788643171349
Q3TRJ7	-0.245921380344732	0.483306571763036	0.131913190325476	0.686932409861531
Q501L4	-0.0118908927087429	0.925895978916093	-0.00798398938382694	0.944330277703725
E9Q1U6	0.707950187078068	0.0220212444603927	0.187799183943082	0.444276314408282
Q9D1P0	0.0302673417419417	0.871643150139052	-0.00798786763396281	0.965376572223782
Q8BMK1	-0.0545544798382978	0.737584106648959	0.0260940016157405	0.858205765005782
Q8BTK5	-0.112100225208204	0.616416323293938	-0.0838673413653646	0.676817230962896
Q810L4	0.172293043512065	0.227334634537745	0.377677709024204	0.00715874285225812
Q8VHK1	0.261191550217455	0.326100418356789	0.673703060844222	0.00891452790777226
Q8CBP1	0.33375642455643	0.0570005027373114	0.435610198776517	0.00797637110567598
Q3T9J8	0.829764521600905	0.0971369039253821	0.623123566150597	0.153291045011121
E9PZI6	0.113273714952075	0.669795969609664	-0.079495969757083	0.739943329003986
Q3US45	-0.13252569079481	0.602722318063546	-0.259407219967961	0.218957651281208
E9Q0S6	-0.123766728954171	0.777244425490766	0.251818314189113	0.470442971130008
J3QM38	-0.404228323732315	0.109391579229691	-0.417774228061166	0.0631748060282991
Q8BG79	-0.134849417011776	0.481931727031003	-0.148147557997338	0.370293723333148
Q9ES94	-0.321808328020832	0.410865815042775	0.00889248119723725	0.983841309051556
Q921J3	0.0716197616034964	0.535350956076748	0.127451841047466	0.189916715039015
Q8BS95	-0.164077314373975	0.291409277524431	-0.32814072938614	0.0222921736655448
Q9CQT5	0.215913837763326	0.140808013887107	0.0847056422278545	0.531305880637117
Q9EPS3	-0.0968490027735776	0.486110013571249	0.0567186977884262	0.65805607347218
Q9WTR2	-0.197328118855086	0.579662054375023	0.332565310512736	0.261945018104753
Q3V307	-0.0673143159954825	0.731106391181816	0.143358728095767	0.353527642776061
Q3T987	-0.23302821721435	0.478691447364473	-0.231068596879157	0.420041872015065
Q6S5L9	0.126181954642422	0.43646368605841	-0.0893710952772027	0.539781159214924
Q32MF0	-0.161478500969515	0.320845104031686	-0.246125267457748	0.0873606278593963
Q5DTZ7	-2.19035202274845	0.0639689489105945	-1.71568797066232	0.0917655279788573
Q8VED9	-0.869786096297331	0.0431122179984552	-0.54437700896759	0.124256183367238
Q8VHM5	0.132794476674937	0.343263713844578	0.0993383081934718	0.428204187400995
A0A140T8L3	-0.234375618267221	0.190932672362889	-0.380537458231069	0.0223848979244357
Q5U4C9	-0.843124925041801	0.0611705521178076	-0.553436872525522	0.148588008009301
F8WID3	0.000127263058382676	0.999772928655822	0.456730624822057	0.141688404110158
Q3UZI8	-0.179567768957288	0.359415226052197	0.0613661900159148	0.749793346910677
Q8BID8	-0.00788920874621024	0.982191040338536	0.00666334220225331	0.983557902939622
Q99PT1	0.214445732670456	0.430138562948833	0.308648526274289	0.185779863911829
Q3UM21	0.263379106844896	0.365056665422647	0.623957236155458	0.0199497444423276
Q9CZL5	-0.480096122769819	0.118171744014453	0.0163425585627943	0.962186188640328
Q3UJB0	-0.133818108358442	0.216893088222456	-0.0827422417359337	0.394356629173655
Q9CWC4	0.566589304010783	0.0339870909012037	0.471620548822963	0.0354643249365783
Q8BM86	-0.555425520203186	0.411767862074262	0.598323308340811	0.307810503233296
A2AQ19	-0.0557423717710538	0.790123159214324	0.261700817013674	0.108028040061508
Q71KT5	-0.0823716081724368	0.794099568523054	-0.0719078050147338	0.794835132893163
Q3UZG4	-0.17345624247229	0.356990554081709	-0.105270079080042	0.540800550726105
Q8C2A8	-0.709623625029068	0.0140608108270394	-0.98878722905809	0.000632168761953953
Q99LI7	0.144769438489866	0.779130604986976	0.266491480481768	0.522219843222994
Q61532	-0.430242464930282	0.0565661546343428	-0.215592239838575	0.258896484769838
O88566	0.616351244972372	0.239432661670217	1.864137729151	0.00123065342442541
Q3TUB1	0.164323128503282	0.472382123691205	0.392306492532305	0.0495080816846648
Q9MD59	0.60884848860728	0.367460851668564	0.920917411777446	0.118601054636269
Q8C2N0	-0.344627658528516	0.125138224535308	-0.141709135953274	0.489128399280288
Q60936	-0.111064844607655	0.736264120314821	0.254465111874226	0.325337642311381
Q3TQ93	-0.208708021591971	0.402201281506066	-0.190723990145506	0.382507753157385
P55200	-0.0414925650947362	0.785973712158419	0.046572462555265	0.722938411720649
P59764	-0.168979850141533	0.370815577609783	-0.293942494355657	0.0769096901776447
B9EKC1	-0.218773447161376	0.168733303448486	-0.160872739964085	0.252769567427705
Q545G3	-3.75903060950248	0.12852418426713	-3.40016155075875	0.119617668672484
Q80YS9	0.0278677781181124	0.915737733394464	0.196865250761021	0.321138394291095
F6ULY1	-1.17383078582728	0.093464790774888	-0.982297102021541	0.107583526425383
Q8C767	0.107338989487757	0.896322318775176	-0.911001911942017	0.142103090806149
Q9WTJ8	0.20484579121306	0.314747207956698	0.190732669859769	0.288662360236231
A0A0A6YWJ4	-0.453692962128022	0.297073864150807	-1.07634687780915	0.00993454573402202
Q8R0Y8	-0.0305327591380526	0.903489531854968	0.0486301252978369	0.82164280477243
Q8K2Y7	0.394551485102196	0.0676234243814043	0.251443905926338	0.174289512538526
Q8K019	-0.134802637575005	0.494579372582168	-0.299215987272218	0.077534640118138
Q91YN8	0.118764594511351	0.4441140779358	0.213535703868684	0.109705499646942
Q8R5G7	0.095525426846959	0.715669219979578	0.196245578281107	0.345356753619377
Q8CHH6	-0.0682626818201488	0.69947167113066	0.0610258559750628	0.69116534687611
Q7M758	-0.202068488048461	0.18937672612586	-0.221942447352606	0.104109921011266
A0A1S6GWG9	-0.0490154489574103	0.795279916358364	-0.37630814166313	0.016045383728857
P28651	0.812637859124722	0.0189581646466923	1.04043246059097	0.00141933100858575
Q9QXV3	-0.0372884773246702	0.890518661666358	0.0832092160522671	0.711023091427462
Q80T11	0.728303798651214	0.0647382788384467	1.10673733141958	0.00428991602070706
P62075	0.410914185009083	0.673984700392582	-0.261291554296613	0.767435261670576
Q9CPX9	-0.407060177352546	0.0295014709569999	-0.214455389391277	0.152105351291212
Q6IMP4	0.0677345479153843	0.831158671359657	0.141199190388231	0.582328553893649
O54950	0.0835278678699559	0.499204272173688	0.0508728118699393	0.6539737731094
P70126	1.0652079281533	0.0142053125510934	1.29354735196283	0.00132399681184155
Q9CX13	-0.131558594199832	0.449784857092546	-0.0531702881745811	0.7514293422753
E9Q4R5	-0.127075301081231	0.536327813334403	-0.074515811079524	0.694297830773074
Q52KC0	0.210393729191616	0.102557868413563	0.12589688618566	0.263993355787731
Q9WUA6	0.044537423115287	0.836706650884478	-0.0156633537921745	0.93679024613587
Q3UXS0	-0.321410358323129	0.15742080564881	-0.119159247945284	0.574743221667126
Q62518	-0.152342722861418	0.710290961760393	-0.282843685979902	0.387073066187392
Q3TC45	0.824515413911169	0.0588118070357472	1.59783392373128	0.00084232833219936
Q8BR70	-0.21717883370834	0.151025004487968	-0.395734145442678	0.00770892398400997
Q8BJ64	0.477802752891295	0.322115850509649	-0.127093622378617	0.790385925143411
D3Z5N8	-0.153311670592481	0.338960884020208	0.143124084248884	0.31034403131635
Q62264	1.1152236547597	0.0446843596340235	0.210269854279917	0.674298367333018
Q9JMD0	0.0342105990494823	0.896078090051129	0.22255817320289	0.26096536376703
Q810V8	0.28045419942785	0.38020067584146	0.548417709912134	0.0527722828838641
A0A1L1SQ41	-0.387482276106926	0.0852549077127848	-0.317565609251431	0.105229006138493
Q9D9G3	-0.333096560774649	0.0782795936580296	-0.273781116467837	0.0959884114240585
P04370	-0.831224247003913	0.0141895467198907	-1.19465243551784	0.000531957928601619
Q3TKQ3	-0.0888744821167834	0.599860083547956	-0.207122732558149	0.139859394899574
Q3ULG4	-0.0902979119486903	0.566840923781571	-0.175418262237994	0.180511412265839
Q8K0V4	-0.192618391444809	0.1169412756851	-0.118914364448635	0.272154277184586
Q4KMM3	0.0365891765734461	0.879717265983704	0.540584240716797	0.00763403250103864
Q8R092	0.186527384679272	0.116011676744463	0.161871949385418	0.120668687931233
E9PYM8	0.0461408852556185	0.835854698701914	0.00177955209970174	0.994575223770549
Q3TB15	-0.195183679253802	0.184318629880856	-0.18544051593982	0.153089851771786
Q80X81	1.01573714440201	0.054469677021424	1.25492035700842	0.00983864904069238
Q9DCP2	-1.01563493987836	0.0322057816146504	-0.911160876904543	0.0231753255549338
A0A140LI34	-0.142168611657502	0.46542978963675	-0.38700803255424	0.0262412235068587
P21956	0.265535095526214	0.26024161330908	0.666948886695237	0.00489990702660708
Q8CIG3	0.0379750827432481	0.899662938627062	0.361326539621119	0.113555432842483
Q9WUV0	0.0367177714892104	0.865750860851898	0.180132310170249	0.276184495408123
Q5SWZ5	0.632221346779525	0.00397067293837687	0.776947969514433	0.000253136185766735
Q8C547	-0.0362079174040256	0.826654473744539	0.122348869846112	0.333013497332622
G3X987	-0.232042276016048	0.514822739635776	-0.214910289866097	0.491769951212988
Q9QXJ1	-0.303261235604705	0.210095224699843	-0.0482428341928407	0.843372219486158
Q8R382	-0.330014300552103	0.340312574880414	-0.0525714963818617	0.880903535697596
Q9DBA8	0.325087970132841	0.577049097610497	0.79456740147077	0.102073236737773
Q99NB9	-0.134564762328506	0.559646168231136	-0.358670975366593	0.0664341190752629
Q8BHZ0	1.63124218499169	0.0578612210248774	2.60588514599264	0.00258803987849179
Q9CQZ1	-0.144691874309367	0.439352895263958	-0.117701018816231	0.477328555153126
B2RY56	-0.181578356312799	0.369004023597659	-0.175087161543618	0.322234456346498
Q6P1E1	0.139295599191443	0.543565707646167	0.570925526031438	0.00763403250103864
P82198	-1.27136961595005	0.0332837155493012	-1.21284781364429	0.0178404367940644
Q60850	-0.357080102565213	0.0174722630646563	-0.301301312647013	0.0137305583218353
A0A0N4SUI7	-0.415151795143019	0.058572011414283	-0.583311911845793	0.00562865214869925
Q8R5K2	0.585530594065931	0.0179239622836279	0.703937970852125	0.00190559169703661
Q571J7	0.207268713321304	0.184283833752148	0.264069418765691	0.0594714069147009
Q60738	0.0727943040425707	0.865308251693262	-0.926985532706683	0.00934177388360711
Q64445	-0.387599306942016	0.238093694459951	-0.298213053664789	0.304103738277527
Q3TY58	-0.0882525866288521	0.5848751645149	0.0993897103632679	0.470946485198153
Q9ERS5	-0.577484995302288	0.0557887301972045	-0.479456921194087	0.0638690051896766
Q9DBH5	0.072630781382423	0.772053360748308	-0.390371794445581	0.0485251736957332
Q5EBG6	-1.75676761021082	0.0756484482860316	-1.26995028548949	0.136653806903117
Q99JH1	-0.233592441535594	0.335002061780613	0.0933683891332032	0.687976845748777
P00688	-1.00453288690633	0.0451070445503798	-0.780350466858966	0.064272017180715
O55003	-0.68976471856611	0.191521100760116	-1.1811079127566	0.0172719242618502
O55126	-0.779799088363877	0.0464908846799445	-0.801004793276437	0.0198880203710868
Q52KR2	0.200071395177301	0.53028623770618	0.500891419267732	0.0666411840257881
O70477	0.0647991557432704	0.715473820944023	0.189277283442212	0.175818884965488
Q8BWH0	0.172642822689283	0.600956385714836	0.171343185964751	0.549542334896534
B2RUP0	0.249169592889183	0.238851404705924	0.308128354416216	0.0996330576388704
Q91V36	0.127714498510983	0.557189239928025	-0.0625543700175503	0.760161972873881
Q9Z0V8	0.230096214404852	0.0807571615022473	0.327834663827559	0.00892214780356847
Q3V0K9	-0.176157010119869	0.269950969626427	0.179097914666348	0.202373843364729
Q99LM2	-0.12888993429997	0.458112547709602	-0.00374940058518701	0.984047312815072
Q9JKK0	0.312349014220463	0.154661267042562	0.5555432715167	0.00918541584557691
Q921M3	-0.401560835055901	0.0613268935384694	-0.391614204128501	0.0379314364818399
E9PVR2	0.11382247979531	0.699268599013508	-0.00801272842000741	0.978809497388245
Q8R0P8	-0.628366395856616	0.26489083859164	-1.61140525511631	0.00453062885277936
Q61097	-0.916810504969647	0.0344315747221826	-0.855025378338169	0.021200963968246
Q8CBS0	0.632221346779525	0.00397067293837687	0.776947969514433	0.000253136185766735
Q9WTV6	-1.18149808762748	0.0576101652343899	-0.791134561836803	0.133436718562373
Q8BUJ9	-0.038605103579954	0.843910824435646	0.178969315401579	0.232690292535041
Q6PEU2	0.144477272202275	0.49638653848121	-0.232054339104517	0.198687640770329
Q8VC04	-0.0508121936928197	0.777421010205989	0.0304184315537999	0.848036260099146
Q3UMW7	-0.732835524411183	0.0159161836579931	-0.66540263321053	0.00836198837707947
Q80VM4	-0.664675804058785	0.221202242869934	-0.807416729941973	0.0942546236472663
Q99LG4	-0.0618621608271223	0.656390927924035	-0.26934290177269	0.0231380362816889
P48302	0.0766463125489348	0.877817812563269	-0.225295179232641	0.570338163136758
Q61122	-0.520501910433934	0.187836753000467	-0.346116774417381	0.323415038520909
Q8VD65	0.0157781346135137	0.93708707531663	0.0399058509746974	0.809933941312609
Q6P9Y7	-0.0945900588029317	0.557884946364882	-0.0692451993648087	0.631751346498282
Q8VCL5	0.0243495646821279	0.911412379748137	-0.00164173254668531	0.994628628206925
Q61738	-1.00389039127743	0.0502108598089859	-0.791360306852975	0.0686954030848963
Q9DC37	0.466297300024679	0.294524495100678	0.607989422135919	0.119721557394408
A2AJ15	0.156445187655528	0.30532534473596	0.174455384356718	0.192572338250222
P06802	-0.351960440312824	0.175643435523175	-0.255012648026935	0.268412102244239
Q9CUS9	-0.152852603082026	0.392033610906076	-0.398822142643529	0.0156924344006986
O55134	0.739142722326789	0.0172921373638496	0.867341763148321	0.00208380950009662
P16372	-0.207147640228117	0.526868007991121	-0.385955578036646	0.162250591328038
Q91WP8	0.495094749321593	0.0395783464398576	0.566947829063806	0.00891452790777226
P0C0S6	0.0247288489911161	0.891291637898639	0.11964399513992	0.385715411770813
Q91XY2	-0.18570613430266	0.533161061061555	0.0520354369574385	0.856982980005429
Q3UMQ2	-0.318600928332295	0.0304521464852862	-0.144506345332964	0.222509764347454
Q8CJ67	0.0523207201009148	0.794540651941701	0.105536749801515	0.514765219947899
Q64151	0.0801841276476514	0.739426602928528	-0.0253618476856267	0.908905010258976
Q91W43	-1.03899008134425	0.029248411012313	-1.17639822166297	0.00610560566360628
Q8CIA5	-0.019177563467673	0.912959956209107	0.0170578561454737	0.912359438974948
Q543F3	0.387649133456704	0.0456221712873195	0.459208387741617	0.00932371416179764
Q99KJ5	-0.262120009397806	0.121984431148916	0.125231466280582	0.410305061515819
Q8VEM1	-0.450537007124281	0.0864117767285941	-0.420636231831116	0.0689580622809474
Q3YAB3	-0.0455392294014299	0.876909626329014	0.348188630295143	0.118061153027717
Q3V386	-0.210640861156635	0.569772285638841	-0.415334446504383	0.176886206090726
P43407	-0.704365558457118	0.196127152002119	-1.1098071836369	0.0273156680290643
A0A1S6GWH0	-0.292404700184276	0.120243717731025	-0.303025191602899	0.0710633451064406
Q3TP92	-0.292404700184276	0.120243717731025	-0.303025191602899	0.0710633451064406
Q99J57	-0.330335288815841	0.295147754539233	-0.418925121760263	0.130772722496887
E9QKE4	-0.126383417160028	0.505309072428409	0.06183762207607	0.731248389746403
Q8K448	0.200092155125512	0.235088562983781	-0.0171355044621814	0.922261780320941
Q3UFV9	-0.0948078311067667	0.643920236838861	0.0152825666541551	0.939272549280064
Q61666	0.14964774988196	0.435256746096203	0.167712663922555	0.310221285332555
E9PX52	0.417462914334508	0.251340226544653	1.60644896536906	0.000383193777044284
Q4FJZ7	-0.957173733298614	0.000955599937984055	-0.86719091211875	0.000383193777044284
Q9QXY1	-0.271337875305185	0.466353607607824	-0.142006251288201	0.683265057029918
Q3URQ4	0.0195765897812428	0.939169110322557	0.104021577259078	0.604252266069416
Q8C0J6	0.0788880541348312	0.833464112504631	-0.0545489187207475	0.868720913321263
Q8R1B4	-0.0294422573559624	0.844585254467658	-0.0122844434003642	0.929213359416425
Q8BGB5	-0.442487737956587	0.0555542931359529	-0.430701487884578	0.0329449602631768
Q9DD18	-0.0753397188758176	0.688818060573181	-0.0880641968184817	0.579518477374013
O70551	-0.253980304505542	0.127672157120848	-0.138454036237114	0.350875915163959
Q3UA37	-0.186458508898246	0.182983348615663	0.0967247746348368	0.445729112089666
Q3U213	-0.0747454901411172	0.71148937232329	0.148558619940524	0.355065521787079
P62254	-0.279485781857892	0.474180296001732	0.146931479421925	0.687331418498104
Q3TCN7	-0.327615679328711	0.40044830667681	-0.268285510881267	0.437557758616116
Q7TPZ1	-0.220379453082925	0.677815642737436	-0.250902459361596	0.578230201356295
Q542U1	0.0451014547313174	0.771261833996816	0.0262297772097541	0.847587730562684
Q0VBA8	-1.2241664281694	0.00507366835697065	-1.59250499945146	0.000253136185766735
P97931	-0.435480555141181	0.0637600709112515	-0.583460876295001	0.00855958454010423
A0A0R4J0B2	-0.0195244560082083	0.971761730173939	0.283296040261491	0.486567421672575
Q8BTQ0	0.236337346402373	0.600245032035745	0.638682041809977	0.0896960798576901
Q9D8X2	-0.156386151387249	0.417250981503195	0.0921329825225648	0.603726756327878
Q3U3Q8	-0.100832230718164	0.446469350628928	-0.00825377886865533	0.953017476002646
Q8JZV7	-0.0716853461332525	0.776874600185896	-0.221667736502657	0.256106790375923
Q3UH93	-0.50028982667371	0.106999790096764	-0.32775055775552	0.228176838831777
Q6PR54	-0.181595705247767	0.463766419277266	-0.314589433203037	0.138660028911153
A0A217FL54	0.328613006426962	0.102841423505165	0.64233216932547	0.00223662814763279
Q0EEE2	0.0324099383138363	0.911722119137189	0.0378375564762829	0.882064708668387
Q3TDX8	0.0983686807728639	0.62638684606276	0.0902824435151354	0.611104188424107
Q80TX5	0.0832528636761391	0.590641084678415	0.146475796949155	0.254711718544922
A2AIW0	0.307645280511641	0.0263885216676021	0.416003720185808	0.0016987672965137
Q61207	0.388531843721014	0.164077761171467	0.789058190245191	0.00503501401334701
A0A0R4IZW4	0.0807258635476897	0.69506029282306	0.0207399746150781	0.91432697751855
P41778	-0.660917625511333	0.0126874909132804	-0.582109832345915	0.00706839707081378
Q6T3U4	-0.144783649725298	0.61170810755626	-0.210288701260405	0.377555135443554
Q91XH5	0.0514732262432252	0.887460896324529	0.0297530967355282	0.927773581670569
Q922Q7	-0.285132706920838	0.42965384601697	-0.0693987686683706	0.844720359496397
Q923C5	1.06718439678579	0.192902860836868	0.842412363266794	0.245862166814585
O35435	-0.156877208584218	0.452830451784855	0.136081874734915	0.460361578508311
B1AZ99	0.0370291986582536	0.839257004546704	-0.033856371008293	0.831743754509295
Q80VU4	-1.21459621130877	0.131607588655047	-0.822085421530429	0.248181066934036
Q9CQM0	0.278906597264165	0.334009091582288	-0.242210656484025	0.341832866917041
Q3SXD3	-0.119343877591347	0.301947325211446	-0.109434740834968	0.282408599558272
Q8BGX7	0.0467347448449646	0.916001570305711	0.0552963038408647	0.885971848506168
D3Z7R9	-0.264592460897741	0.211672236062424	-0.0783433827863558	0.703128144199308
Q9EQ83	-1.90384514440656	0.0661995245665946	-1.44564104033388	0.104769586134729
P70207	0.316605525721385	0.0654717696437996	0.28243030059511	0.0592879405274482
Q8VDR7	-0.0137177886192746	0.943585878382621	-0.0237201123562663	0.88481455919396
Q3U8K7	-0.0334441617783025	0.87871262446003	-0.168382259431443	0.31092688420779
Q5CZY9	-0.747298305039745	0.00672989111472322	-0.661488344260089	0.00285575598830887
Q8BMU0	-0.389583419702884	0.117268511301779	-0.594444009078417	0.0120897842674891
O70503	0.979003841971112	0.0290799354979645	0.980318851833944	0.0115984077384967
Q3V056	-0.121699709928003	0.469929637689918	0.0227991617159906	0.892352203166658
Q8VE19	0.067014549468591	0.795198200044325	0.109678110927661	0.60879946292812
Q9DCZ1	-2.09157223904259	0.0548743005676196	-1.58837720885052	0.0858021860546569
Q6PIJ4	-0.199827616487502	0.221409960195689	-0.0988191130784769	0.50943575307676
Q9JHI8	-0.464548545396402	0.148563383534581	-0.261485755434121	0.362186176041091
A6H6Q4	0.153320899035368	0.50748031042107	0.304160134731022	0.121404268555503
Q9D7J4	-0.34150946535068	0.190351116874137	-0.548212674371887	0.0233409780847446
Q3UKC1	0.285634498735317	0.132486916697854	0.164795776351859	0.328152074003757
Q5DU26	-0.041737507779425	0.859429895221831	0.222739375449673	0.212963761416085
Q9QY73	-0.34371908648572	0.0406876813877942	-0.369008455261612	0.0129129773388368
P62313	0.0597696937676854	0.720863934177066	0.0709798554337978	0.612759812346012
Q0P5V9	-0.570834114081126	0.0638240936173601	-0.190146101748985	0.484167024255973
Q6ZPZ3	-0.372601257191095	0.038307417712333	-0.210618959290257	0.150839920347524
P52734	-0.144895852153775	0.622494203521534	-0.292348073639916	0.227977789573442
B2RT14	-0.87656336857432	0.329918713307533	-2.13670982077689	0.0123983637587562
A0A0R4J1W2	-0.378532708499984	0.0332837155493012	-0.258250765125992	0.0754978057580427
A0A0E4B213	-0.79730432050215	0.0570005027373114	-1.08257682890454	0.00639245666829731
Q69Z38	0.0338661634149598	0.897325284071144	0.26473631027207	0.182223397654402
Q3TA14	0.128010268361816	0.627496822926408	0.185523612044458	0.401237498625719
Q4VA59	0.0999894651040219	0.805631755976293	1.08735755092866	0.00302738272276383
Q3TXR9	-0.436443778925774	0.167392780414097	-0.443996832786499	0.113312987951812
Q64446	-0.430566143870106	0.0403589033470305	-0.389219316633863	0.0296453505624029
D3YUQ5	-0.312587024021036	0.411864538172142	-0.139042889952165	0.700775009642268
Q62277	-0.223568285130049	0.557955448120186	-0.197511025223796	0.554223892240756
Q80XC6	-0.254800423344915	0.103492306935036	-0.204952926887731	0.133436718562373
O35684	-0.354445065806329	0.0735917829861129	-0.251461158501516	0.140605614065518
Q9WVG7	-0.205452073378079	0.243371069595068	-0.0495340860702035	0.775936615002382
Q8K301	-0.0427978465733101	0.795336647486679	0.115555057272273	0.37381760140087
Q3UWE6	-0.0197002930283202	0.898196816411678	-0.0605599307503111	0.627263842037639
Q61193	-0.37315939646227	0.024383502256161	-0.311158951689383	0.0222921736655448
A0A0R4IZW9	0.21863628846145	0.190122270310819	0.222500727268869	0.131668223810847
Q9DBS2	0.341196705576085	0.0543882217471047	0.433690464750242	0.00858663839717409
Q5F293	-0.0743984997138327	0.911373645393768	0.0286096422065798	0.965090511857627
Q8R016	0.254315441135747	0.197700085559138	0.452072488105717	0.015248985273603
A0A023T778	0.223782258505206	0.304661040546441	-0.119651262404352	0.550952153406555
P23949	-0.013674497142223	0.972727851481075	-0.781401509030171	0.0120289241196546
Q8CIP9	-0.393233176564541	0.359045196023138	-0.659560562344943	0.0807405277368364
Q9D0J4	-0.0358894737725147	0.803477162556915	0.0438055259064905	0.722938411720649
A0A1W2P7G7	0.0207026915246626	0.984716134443686	0.541474968177502	0.475912467087183
Q9EPU0	-0.385930977603559	0.0435538675817067	-0.516315848224888	0.00429560006330653
Q6PEV3	-0.0651413061429736	0.693223706020095	0.239097012000106	0.0725265332066114
D3YWE6	-1.25730191132657	0.0197535013694464	0.249176633111351	0.568291681733245
Q9DAG0	-1.02889307142668	0.0793177043149617	-0.946823188152784	0.0656877160158824
E9PWV7	-0.242827830512475	0.230358332225549	-0.298818785486149	0.0959884114240585
Q9JIZ9	-0.151141833870789	0.435256746096203	-0.237294248208458	0.153519339306194
Q8CCP0	0.210800333248613	0.193187122905374	0.265492060980269	0.0681915214267619
Q8BH79	0.133255144981938	0.579439151375215	0.185844351122404	0.355838860726798
Q4FJR7	-0.217120509613447	0.521354978656215	-0.348790007983691	0.22319368892148
P37172	-0.394987161185191	0.0605616286484454	-0.507583302097512	0.00966286933731825
F8WGX5	0.296854955189168	0.132486916697854	0.273607542003453	0.117668408925615
Q2LC58	0.0810228416101234	0.770584525959956	-0.0582450594812922	0.809933941312609
A0A0A6YWL1	0.466674109136542	0.029248411012313	0.412888593301688	0.0217050273353014
Q3UHW8	0.0219258027803396	0.912182198623742	0.153384656830971	0.307751925127597
Q8BM88	-0.0951389820537637	0.771409572689832	-0.082207937707958	0.772336897198895
Q9JHS9	0.0724593768569728	0.668812052318882	-0.0217777567225046	0.891240430525122
Q8R562	-0.10086382044349	0.734913516374702	-0.104936305060435	0.679070266074209
A0A0R4J1N4	-0.756270649936253	0.137465678712136	-1.85948320593105	0.00106436749481217
A2AS55	-0.202248371235906	0.190932672362889	-0.232996494544356	0.0906136981210163
P48356	-0.460144023398088	0.312496730996984	-1.25608164231584	0.0056045825051685
B1AWJ4	-0.447291125771292	0.09169604262586	-0.614139549795211	0.0131772492673155
Q6VVW5	-0.447291125771292	0.09169604262586	-0.614139549795211	0.0131772492673155
Q3U364	-0.733592339137049	0.104900980273345	-1.14269432815088	0.00878937260542017
Q3TMV7	-0.0793504055591317	0.587100257220826	-0.0374286045489997	0.78323824340598
Q9CZI9	-0.128793880574146	0.469940120227178	-0.0499228028432357	0.771191792351498
Q3TE40	0.0720948134237466	0.700561823367176	0.388485004455487	0.0146565774768112
Q8CF66	-0.201965356637469	0.274962607089675	-0.144539716637522	0.379998034946344
A0A0G2JGQ4	-0.407585777121018	0.0342267009994636	-0.318653769700786	0.0463246920304846
Q9D6H5	-0.498182833364212	0.0637029497243909	-0.39128457749318	0.0901335238176752
Q99JR6	0.108559083047945	0.745489301277314	0.0816086431323013	0.781322165613075
E9Q774	0.314162388858698	0.248941532201958	0.46379364457012	0.0578440424906609
P70280	0.253148319723036	0.0968399226318951	0.0823608956404594	0.555247061322275
A0A1S6GWJ9	0.0263038918638305	0.899662938627062	0.17183135261053	0.277416477783765
Q8C3B8	0.0196954312395594	0.933303265648405	0.0578266669311821	0.767574237976703
P68369	0.56791198528078	0.148971668848749	1.15834836459937	0.00397398062514197
Q9D6B6	-0.0406511104619227	0.896869407172129	0.150758427432905	0.542995121279306
P63280	-0.162294546563251	0.23301449160822	-0.14221618649041	0.235336382627562
Q3TIU4	-0.0807233371618646	0.732921077131791	-0.115721889292109	0.550223498641366
Q8C5W3	-0.226665395224675	0.347435628291217	-0.180940778794786	0.398556284004058
O89001	-0.115733738911542	0.59681410584132	-0.313771543101227	0.0858021860546569
Q8BH06	-0.273749148077525	0.335006582089059	-0.0406361307865535	0.888317001609568
Q8BKK5	-0.156381250447467	0.39470314142151	-0.0174228909417737	0.927113439871815
Q80TS5	0.467881939946695	0.206196682953584	0.650587117833076	0.0509233651283725
P24369	-0.260288134405501	0.0906619751843697	-0.320318327307388	0.0224516614151377
E9Q8T7	0.0493532035696765	0.819975218399314	-0.377770582335486	0.0282993010424563
Q9ESX4	0.132951905034718	0.698182511692524	0.079057876967226	0.797325136060712
Q9QXW0	-0.508730514113977	0.0612886448622531	-0.496339961192294	0.0378014805090441
B1AWC9	0.457622643998617	0.474180296001732	0.844074162801919	0.122732341415562
Q50HX0	0.149822208173245	0.35359003145355	-0.0212217743597872	0.897196044850384
A0A087WRH9	-0.0844482680911485	0.788088396836144	-0.107321450830173	0.686932409861531
A0A1L1SR96	-0.0708363031656343	0.75466283144572	-0.432554921098103	0.0198880203710868
Q9D8C9	-0.261709015411951	0.380706386186055	-0.0091949480127349	0.978290253109105
Q3U254	0.103047789903771	0.693692742627904	0.129629431905447	0.553211093799039
Q9Z1W5	-0.0252551674549074	0.926156488023227	0.076588512804792	0.737083525006337
Q9DA95	-0.0441615089989864	0.906074107001827	0.185600107417642	0.531297368400943
A0A286YDE6	-0.0442596730477698	0.835161651658079	-0.197578348957628	0.223070355934661
G3UZX4	-0.320405594065898	0.184407571700214	-0.389442111967014	0.0715194780049488
Q62132	0.600931068059814	0.00500502038352077	0.503372008000589	0.00273455602282188
O55201	0.0752659847878219	0.831047052872931	0.00201926597358724	0.996055223468156
Q64705	-0.291136425086413	0.129712846151794	-0.201446591717723	0.234409124702433
Q64692	0.104908733359359	0.742188433338694	-0.172572191807975	0.504379364691607
Q80XL3	-0.160206147251987	0.402352314516711	-0.0489345075552675	0.793575156321779
E9Q9M8	0.0924368507776294	0.843877359101958	-0.261465686080699	0.479926533979083
Q6ZQI3	0.910401361980977	0.0641027989020396	1.03061474692994	0.0202510335960781
Q8BVQ9	0.0734383070114473	0.564280045228295	0.130019589806234	0.220472007892756
Q8BYU6	0.281248849951652	0.310143096400672	0.205570737895006	0.4075629117214
Q8R2T8	-0.352872686891368	0.0328021663044829	-0.27228995074113	0.0462090094556989
B2RUM8	-0.157047079770772	0.34344597339885	0.0741250067355663	0.634169119201847
O55100	-0.0394130160777689	0.836706650884478	-0.034011937107731	0.838970302929213
D0VLQ5	-0.0869183804503079	0.777010062596629	-0.495279090430696	0.0421664453621859
Q8K304	-0.217560719863822	0.381030600640824	-0.378694172106912	0.0822978475080106
E9Q0N0	-0.294598534349832	0.134566860274189	-0.289781196979002	0.0977540933312053
Q8BMK4	-0.0372228398792883	0.908029644786558	0.275615101491513	0.258522053809976
Q9JJ80	-0.0770502518013086	0.748035965384007	0.15178657701034	0.427450432151371
Q8R205	-0.185723266590292	0.689514222311665	-0.118246770871992	0.776523996005301
Q3U2P1	-0.198425334024844	0.187422150452387	0.124335264784089	0.353828848282121
Q6P4T2	0.152466577057849	0.442330959767839	0.040341652595084	0.835165366428261
Q3UY23	-0.273268426572402	0.11308878760821	-0.0898565985878238	0.573622285186783
Q7TPV4	-0.285960208015306	0.133504224383429	0.107909546181204	0.540420174200076
A0A0J9YV32	0.0405172033523675	0.762706230609838	0.169005904233847	0.104173910194615
E9PUU4	-0.174063469349506	0.208202213040135	-0.0261670181857063	0.851405657645017
Q3UC74	-0.347548615580081	0.740847950062506	-1.09700456082543	0.181743288809637
P97863	0.0169664665295877	0.949126632025093	0.306474467695989	0.108709167394129
Q7M6W2	0.405182425512743	0.271413258637452	0.178994780617104	0.604449319431812
Q80TA8	-0.418577643088473	0.0403021320059512	-0.298495830388158	0.077332376463509
Q91VH3	-3.49101766128665	0.137091725942974	-3.231263945182	0.119973102241614
Q5SW45	-0.115255986426565	0.575519556373653	-0.28591438434739	0.0960779894185834
Q7TNS7	-0.701344458664451	0.182347580297739	-0.125432649669949	0.811021799391304
Q05DC4	-0.322625366059776	0.0833618749306341	-0.126809145930838	0.444066054361036
Q91W36	0.0105928335235463	0.957932949010195	-0.140007270573943	0.33515475597343
B1AWZ3	-0.396573452597423	0.353220756656366	-0.792476926130367	0.0394028347411121
Q3TZJ9	-0.38165514243068	0.0987852024363113	-0.666984706215387	0.00411711995002232
Q921V5	-0.191760170727361	0.507380394220754	-0.148819435977194	0.563459570232425
Q3U9D6	-0.948338470323762	0.0881012057789423	-0.598756602553193	0.215136426376199
Q08761	-0.557902889846248	0.261864023452073	-0.781053710785447	0.0773523227578561
H7BX48	0.529990721604791	0.107761660622705	1.03198054114772	0.00258803987849179
Q8VDB9	0.15284275959796	0.440977188506657	-0.0864433773801749	0.635886499309439
P17012	-0.282004296303218	0.52727647632226	-0.339495816307092	0.37252311711429
Q61074	0.129279822970892	0.440302694682204	0.384621327956851	0.0129530766284549
Q9D5J6	-0.0610025631828212	0.809400820503041	-0.264148105603539	0.172143557430606
G3X9K3	0.207982024229042	0.221037443362685	0.163487846074082	0.277416477783765
Q6NZQ4	-0.269872509809119	0.094758419463436	-0.243989538968457	0.0850299409739203
Q8CBX9	-0.0497487945225419	0.756713670018192	-0.116081721487983	0.355128954253182
Q149G0	-0.437363144910518	0.059880465201784	-0.453419787886884	0.0278497635200223
Q80YQ8	0.152326745248125	0.379997595174783	0.239660198031036	0.113555432842483
Q6P6M7	-0.0867975693384155	0.769037639865019	-0.166431789591635	0.479671007447933
Q571K4	-0.289012651710039	0.0753351217411512	-0.2051016644344	0.142614229107257
G3XA34	-0.326527350483509	0.0782795936580296	-0.124484323648335	0.449214222661457
F6YK91	0.140775084878022	0.399383894053136	0.117295300186742	0.427942301952908
Q9CYW4	-0.174286672216723	0.341407962695788	-0.115254572743603	0.486918937653735
E9PV22	-0.243414652797142	0.312496730996984	-0.206820455916711	0.331510919051336
Q8BXR6	-0.0967023964388173	0.502077147936548	0.00193522778600096	0.990502108314517
D3YWJ1	-0.7150933447898	0.0146266207309497	-0.97350473091812	0.000730027194024275
D3YXM8	-0.358400911259891	0.0833618749306341	-0.214827584530842	0.231699451719011
E9QMN5	0.295821872113834	0.13123158869958	0.543293487424356	0.00556751898456191
A0A286YD87	0.165204123019994	0.671071378391522	-0.0652269001134313	0.85632173493248
A0A0R4J0A4	0.374814560729522	0.131441874225396	0.37455250813831	0.0898049290804213
Q5M8M2	-0.107356340224618	0.765660130444234	-0.189701291281279	0.511783989623058
Q6P5F6	-0.032164438069077	0.909433466522623	0.165352533664229	0.451187999666557
Q91ZV4	0.86996685467499	0.0241459760232714	1.80571695660466	0.00013106731812057
P58022	0.141617761233784	0.562660608685124	0.676597268320787	0.00408639945861201
Q8CE22	-0.0971286115974586	0.716013569869717	0.115915571079898	0.604949856766082
O08542	0.121198455960429	0.469661390423559	0.0614360595810478	0.696113560837771
Q99LC5	0.619828460783678	0.0442245732527221	0.465568315988651	0.0708985163323154
Q5RL51	-0.027505355612705	0.864248950729362	0.154314709553584	0.205702728067271
P61205	-0.035859771613626	0.943013653439095	-0.173557985021779	0.660343975901282
Q91WA3	-0.0507610897559496	0.844585254467658	-0.279568507180208	0.158481909619775
Q8BVZ1	-0.11212796261196	0.744178307097332	0.256583532416898	0.343884695157128
Q8BX09	-0.169753195707016	0.452685123050221	-0.156450716940205	0.429653588085144
Q3UI88	-0.151965862094558	0.568152499461863	-0.0119215467562786	0.966600090348724
Q3UFJ8	0.147688309298754	0.685970181275534	0.104981326136174	0.749386958511855
Q3UN47	0.0890267499444295	0.780790927741466	0.195205636878064	0.442784691297564
A2RSV8	-0.0670669849713845	0.708833602843904	-0.096681173044212	0.511016875630389
Q8R1F5	-0.799234885837197	0.0385664576041958	-0.793734854423654	0.0176405733715951
Q9JM76	-0.0397846771538984	0.817089624444271	-0.146917317408621	0.263635292588459
Q925F3	-0.126993685268951	0.738636619487742	-0.507246830058829	0.0910104893073697
Q80VY9	-0.0473969625460403	0.79495130001211	-0.0235930686744879	0.885785774839492
A0A1N9M8A6	0.338889046236476	0.105369243562987	0.451914826470548	0.0195132154490091
Q8BKX1	-0.195051251413699	0.532429533978693	-0.279865463322291	0.289273972754617
Q9CQG3	0.182692977337535	0.295843687992833	0.311909326344718	0.0467273660329785
Q9DBX2	-0.154842495234038	0.254857756970246	-0.185408987602396	0.122282144444203
Q62513	0.113564156874549	0.714817551150467	0.0865145488845491	0.753078672210469
Q9QZW0	-0.212130729560398	0.355713067582197	-0.396309881292336	0.0525532925917345
Q8BTI9	0.0570907313671142	0.690507630389381	0.172807114484613	0.131010186620709
Q6ZQD6	-0.0526832214530511	0.828015159854724	0.178902367126138	0.334559370565528
J3QN31	-0.0688822806387236	0.845686871747572	0.103718671214967	0.733089460591754
Q9DCT1	-0.336900268635253	0.118209995841572	-0.249049759513887	0.188822313475639
P05132	0.558178415576478	0.0106858872388802	0.612133369814109	0.00154493753973812
Q03265	0.0830996908069884	0.713964563650634	-0.138550589360429	0.449198668194866
Q8CH36	0.192950145698679	0.207687297415331	0.287247134943093	0.0392050652559376
F6VWU8	0.257084505731265	0.285661108901089	0.112741134468842	0.618173061473196
C6EQK4	-0.106429117365509	0.676527660357773	0.0257151212603399	0.915354746170039
Q5CZY4	-1.07208364175076	0.0196609179181063	-0.672817994645106	0.060749089821255
Q9R0X4	1.05538327946824	0.0117741542180851	1.30488477311413	0.000850655907007563
Q3U1P2	0.243833586556472	0.136731092368264	0.44109935539306	0.00656302985372189
Q6P9Z1	-1.32965680585295	0.0473191505267232	-0.874436655907608	0.117880457692965
Q3V1F2	0.0588625953083153	0.85136259776916	-0.0785150691660096	0.77131114053496
Q9CQ44	-0.370437638887855	0.0598049781319604	-0.0606929471169953	0.746552653406066
Q60976	-0.0327519685939354	0.882114392816119	0.0423275677704043	0.822419223655758
Q14BA6	-0.0855980642761065	0.825600210070911	-0.503955672297279	0.0902692936578793
Q545M7	-3.32946860976691	0.0851520429529055	-3.90504665614673	0.0257790235266692
Q9CZG9	0.00109468605513351	0.995929397734685	-0.0670836543231625	0.671022643482344
P70444	-0.0004789735495387	0.998723226279882	0.0882859047862793	0.632545866012245
Q3UKL4	-0.148769477591893	0.355254605968828	-0.0878205742950938	0.55112306898378
B2RWR0	-1.02110995146534	0.0280154019745772	-1.44817253185946	0.00141089951451248
A0A2Z4MSG2	0.0238599205304815	0.947383669001235	-0.0440415136524053	0.883990790383945
F8WIV2	-0.0953663072598811	0.832100034519885	0.0403731462807767	0.920554167734407
J3QM43	-0.0839209328164326	0.69840367570706	0.143402003316496	0.413443603167161
Q8VDV3	-0.575355432850259	0.0116625259706889	-0.667443864090065	0.00123065342442541
A0A2R8VI35	-3.15918393239836	0.0524139691475505	-3.59880303594537	0.014022302557235
Q3TI64	-0.017805889954113	0.905482156224103	0.276228911354154	0.021200963968246
Q4FK36	0.695320118598275	0.06492647544096	1.01747575034459	0.00544637093712221
E9QPQ6	-0.164724208599657	0.636646697635248	-0.566463428582216	0.0522736731375039
A0A0R4J0D3	-0.0840836039238295	0.611420461538667	0.051749787002188	0.735022708906935
Q8VBV4	-0.302731677478363	0.0388644021604474	-0.370164405410405	0.00608776837155115
Q9CR89	-0.0188775635084252	0.914789157991417	-0.0443511739074091	0.76578081250607
Q8BW15	-0.322503265914115	0.133725486298047	-0.111834696208741	0.578230201356295
B2RQL2	0.674472038174771	0.0213964964085793	0.837902325176967	0.00206006476510942
E9Q236	-0.0157851731099353	0.946920548758923	0.160391648731964	0.353036014943101
B1AZQ8	-0.0535952103615133	0.971456295913507	0.670665719366215	0.549263072598406
Q812F8	0.19753963359067	0.238286980178955	0.14895876755021	0.314232546459959
Q8BGD8	0.52522458524614	0.0149215289320609	0.415401409401687	0.0157398509026068
Q8R1C9	-0.138481526435045	0.43513677400161	-0.373980328451122	0.0200268604156001
Q9JJ89	-0.244511779764743	0.206090834419446	0.0696683837915036	0.712018249290301
Q8K1A4	0.0851289404693703	0.716857130482744	-0.169610712168139	0.3630256796541
Q99MS2	-0.00406356698271901	0.985599642948524	-0.0163240019607635	0.931613351173276
Q8BKS3	0.252064374767146	0.62408991603677	0.272549319199202	0.538354071907908
Q9CPU2	-0.422991325383232	0.0497087894128507	-0.314523816771334	0.0828952818820891
Q9CQD8	0.259710451324133	0.463766419277266	0.375188670536633	0.217083224772702
Q3TMB8	-0.43803510081756	0.193187122905374	-0.217710290763788	0.479095300363524
Q6P069	0.0341469424110441	0.839618321825127	-0.0279335101666459	0.850568158664052
P70182	-0.283449147687564	0.0198969735392446	-0.147701946125759	0.116123413595624
Q8K4Q8	-0.706961416448198	0.0137249382571591	-0.750287520094828	0.00275162881513185
Q91VM3	-0.114329682461438	0.451686506176894	-0.0876691257689785	0.517211166963439
Q3UG43	-0.450422477117694	0.125677107931086	-0.169163978185373	0.532034952189074
Q8BWJ3	0.242291415357406	0.359912041509848	0.706576024485136	0.00644893320910885
A0A158SIT8	-0.359041965219148	0.0142053125510934	-0.0101304368199973	0.938391254278332
E9PUQ3	0.389448820176343	0.169923647650895	-0.159293283562349	0.543924481596417
Q8C1W9	0.0459202460852677	0.671943448195569	0.0363824761160993	0.70545049010095
Q8VE99	-0.382274337474454	0.233538926004076	-0.353254845847652	0.211328852768858
Q9CZH8	-0.214508150048841	0.317808576913151	-0.0151032837069572	0.947311677934443
P70277	-0.310337816331517	0.348593595345081	0.0694974297632677	0.833057697892349
Q9JJU8	0.349116203521467	0.240782114622188	0.0872530943218842	0.767295020677443
P31725	-0.361541140269652	0.606110533326589	-0.526922353188104	0.368415151630311
Q9CYA6	-0.196269905726975	0.139442374295637	-0.122198350968187	0.299558831643599
Q69ZI1	-0.274433710833497	0.129502775693109	-0.316431122344116	0.0519957511512283
Q9CY58	-0.0861556928136293	0.671866874178887	-0.0980128549725197	0.569873211194928
D3YUP1	-0.351699990352184	0.0397972944847608	-0.15692549782114	0.263691453621575
O08740	-0.16351161858974	0.279515338979251	-0.158709168413051	0.2325832420373
Q8BTF7	-0.122563656380309	0.353836481014041	-0.116853994723965	0.313907736292877
Q3UNF6	-0.135825665539365	0.543565707646167	-0.267170089181057	0.155177173195191
Q9WVB2	0.0288919634522855	0.942351126456126	0.615333128414007	0.040530876085661
Q00780	-0.5485150395046	0.0714986030481644	-0.325919189330772	0.212970240308123
Q8BTJ1	0.365302162072695	0.345856739660855	-0.133699105351702	0.722938411720649
Q80Z12	-0.146579250599952	0.586216685975923	-0.415075512515029	0.0669686788572441
P80315	0.277368385209368	0.181990475189554	0.457401411046842	0.0186901469128587
Q62189	-0.633770786734074	0.0280154019745772	-0.424992281044941	0.0667643594869783
E9QAQ0	-1.00801308628629	0.029248411012313	-0.629784900555027	0.0902692936578793
Q9D600	-0.140541488030004	0.436247612672821	-0.160079652546373	0.303455987194291
Q8BLY7	0.0328945738776099	0.860214691631607	-0.0768138655962421	0.611870432288383
O88668	0.330373301101462	0.420031520532629	-0.0252716329615977	0.953931414287644
A0A0R4J0C8	0.0538372391852728	0.78760512341592	0.0572381366279699	0.740641354483802
Q8BMP4	-0.153963879513732	0.53879130195417	-0.234202559969233	0.26772330971492
Q8BHZ4	-0.359093787522566	0.023179292771171	-0.415392948139474	0.00366859862524639
P70271	-0.452900779358865	0.10032890972725	-0.212212050511273	0.38310774408193
Q2TAX8	-0.191095463313975	0.21995571161868	-0.152098941645933	0.270353604062449
Q8BGC1	-0.110160117801506	0.653972867174669	0.143108498457198	0.488850388820316
Q32P16	0.148920109732847	0.585643133156746	0.209775845731965	0.358289183948201
P48410	0.290425391100637	0.171924296569333	0.0823875609304551	0.688491968652149
Q9D7J9	0.562020033226407	0.156625226379483	0.119054033415921	0.763635642402055
Q3V2F6	0.137545425341288	0.715788620172011	0.730701429605833	0.0200268604156001
Q9D8B1	-0.0263363470306266	0.922811740471198	-0.576499974196572	0.00979174794220026
Q91VP7	-0.0417983572508939	0.90311595466664	0.189697837054381	0.479671007447933
Q62312	-0.24012728141947	0.353384582032021	-0.0271511829105848	0.919249145264941
Q8R2N1	-1.54589250327709	0.033161625910702	-1.69649584449257	0.00871765945189025
P29452	-0.887266643515083	0.0930044955375406	-0.986926385757063	0.037405505206124
Q9D4B2	1.25627904891818	0.0281177488562703	0.540281668501144	0.233100713827867
Q8BX07	-0.517842933216203	0.0226534265093815	-0.463325554731059	0.0141875886496601
Q3U145	-0.527545613512393	0.180230304188446	-0.177728188954812	0.633650719486996
Q9CR55	-0.175465920364831	0.351600319165354	-0.0948830028812737	0.587586726093497
Q8R368	-0.282748175041841	0.750996988532927	-0.169942662506477	0.828785790713889
P27005	-0.565400828323429	0.834800176182547	-1.91083383881163	0.35936649847056
P38647	0.264659576676671	0.0897482990420835	0.326268307729206	0.0220593360180492
Q9WUN2	0.109641943714932	0.61326704842011	-0.039898561028855	0.845452099436624
A0A0N4SVQ2	-0.6013253631079	0.184283833752148	0.0413774243756873	0.931348863936044
Z4YJJ5	-0.195545705840204	0.304376655881695	-0.212839560205044	0.202890750420696
A2A4J8	-0.0406744705195967	0.78795859300193	-0.216278913110035	0.0687414225393787
Q9QXT9	0.0611619007393733	0.807229602984391	-0.00575036563679609	0.981907048415468
Q9QYF1	-0.012571155093112	0.940317551048612	-0.150214983606674	0.225197733152265
Q9JLB0	0.669257776063552	0.110803871408057	1.44512085735149	0.00142490095183557
Q6PCX7	-0.470419159597517	0.163999449303659	0.590254556120776	0.0525348209875632
Q91VX2	-0.402283811531692	0.0289707762067016	-0.145160666420119	0.323779899859092
O54984	-0.216832334439337	0.127676996292379	-0.286750994218121	0.028510095995469
O70481	-0.174296362164507	0.246781986716562	-0.173764288632876	0.189247940205556
Q9D679	-0.37315939646227	0.024383502256161	-0.311158951689383	0.0222921736655448
Q9CQX2	0.549764319648323	0.0546068412091746	0.778048553212374	0.00465566600969433
Q8K3Q4	-3.15513110588674	0.149330476160502	-2.21632730191568	0.252628355592318
Q5XJV5	-0.165238676146914	0.248258083164459	-0.251286374465785	0.0508856498601904
Q9JKM7	0.355624193143108	0.318490711350865	0.930016852525246	0.00763403250103864
E9PYU5	-0.258294171623057	0.750994798186838	-0.146992250930108	0.839150497787831
Q8BZG5	-0.53646307109987	0.0628298439927686	-0.555564097624777	0.0296656165585253
A2RSY1	-0.202047374044172	0.173195026671868	-0.359271706678899	0.0116288806629256
E9PWV4	-0.622251636752397	0.16528698637004	-0.466212364260159	0.239645018638617
Q8VC10	-0.443068204671335	0.120362599044034	-0.514517878515628	0.0455715717381651
Q8VDV8	-0.0338945968093687	0.935446175938545	-0.701631150133571	0.0288475058806804
Q91YT8	-0.181472571935133	0.435372353112544	-0.108213523481471	0.612170248311381
A2A8R0	-0.0195252292796017	0.926127513653263	-0.0589890434177137	0.737506602349471
P70196	-0.201814577233147	0.29916174258615	-0.129454155314697	0.461268487948606
G3UWF0	0.14598336618184	0.88283858534618	0.530431449338514	0.494615886713166
E9Q3I3	0.413353866774296	0.0442245732527221	0.733174789691929	0.00084232833219936
Q3U6J5	-0.0788326651267296	0.789261687692981	-0.14128356488902	0.556022023257753
Q3UQ17	-0.897596253412649	0.00774540416866488	-0.916907964627207	0.00154493753973812
Q80VZ7	-0.243513693353601	0.0525135750711445	-0.197976730405352	0.0644939752918936
Q8C8V1	-0.332844014806958	0.0305885370463223	-0.260086484006705	0.0411939239657118
Q8BX32	-0.516604655975987	0.0137249382571591	-0.456086926897738	0.00780358194332094
B2RQ11	-0.240472187109302	0.55950103880409	-0.770509502644408	0.0308787292710334
F8VQ23	-0.515058427751628	0.0214646881688974	-0.530244010007191	0.00634882571860876
O88307	0.170413417267431	0.780068292632065	1.28131403314584	0.0123425192651385
Q80WM4	0.575223383098416	0.178708162683741	1.44396555045728	0.00169207673165957
P0C0A3	-0.141246217859159	0.357934478486642	-0.0724033897729437	0.613738608676344
Q3ULN8	0.829728778437023	0.0234081921435152	0.229490064804908	0.430798055486243
E9Q3E1	-0.359532286003368	0.399292681417388	-0.231070167673122	0.550634906513457
Q08024	-0.371173352185508	0.0964094019003024	-0.205811402524715	0.29166035240033
Q9DCP9	0.372396380982456	0.0262390942689097	0.35339262175725	0.0129530766284549
Q99KI3	0.226638533618609	0.122583473973748	0.156592776368746	0.226618932738274
Q3U309	-0.338954964922678	0.0190112685745444	-0.319332314224011	0.00879664887250815
Q62150	-0.0118226157040909	0.951404299768544	-0.0927776177483315	0.516726379042318
Q7TN29	0.153550396755629	0.213825798743842	0.437284136118139	0.0012761391439325
E9PY03	-0.553572220878014	0.22072832809359	-0.69050386990919	0.0858021860546569
Q9JHR7	0.0300318105546107	0.886731810529257	0.345081384718813	0.0361106312821483
Q69ZQ1	0.0712943012408571	0.743700907816959	0.325218856569261	0.0607129427205107
E9Q7L0	-0.182287012840196	0.385817348555689	0.270288898463937	0.138862268329102
Q9D173	-0.3640624329341	0.0686819150046301	-0.418119249609912	0.0210318230784866
Q3U8F7	0.115110805013464	0.543565707646167	0.299491685507752	0.0640123094353436
Q3UH98	-0.285248548549351	0.0676234243814043	-0.252085450981563	0.0637398196886587
Q9JJN0	-0.0444534431036351	0.835470111104755	0.164726055394268	0.315118754519177
Q8K2X1	0.0356461801080265	0.875524671550897	0.0840222567170886	0.649425109125157
Q3UHH2	-0.361892704659245	0.139454944067487	0.252584904003892	0.244009400868543
Q9CYA0	-0.075809055066741	0.767444382404317	-0.0563523359736171	0.801631338633739
Q8CF89	-0.31099686340651	0.0286609802412584	-0.267130400003209	0.0237127462188128
I6L958	-0.771768307520663	0.0575078751896957	-1.04893100805396	0.00648660349416762
Q8CIF2	-0.451423449881221	0.121057625870537	-0.597948884177223	0.0255688160116114
Q3UCQ1	0.281818582063537	0.106104439158812	0.325677805106964	0.0384387586046099
Q60710	0.0457765132242528	0.83076641517868	0.111453078502325	0.511016875630389
Q059Y4	0.239991171852642	0.370204044462624	0.254998695762628	0.27576275572412
Q8BK35	-0.335669082778376	0.0668193275811731	-0.314385857305445	0.04983368196644
G5E896	-0.439618982190382	0.0150982426345115	-0.180538495942213	0.182555260239967
Q7TT36	-0.281717585179086	0.0964094019003024	-0.0781216120171424	0.620475668795914
Q9CRJ8	-0.300697256381179	0.444968165959647	-0.432469978714411	0.199191838613261
P62951	-0.0368935022720046	0.922844430661722	0.138227836302627	0.654832744692761
Q7TSZ8	-0.339352980430965	0.313712702433429	0.228333921315121	0.453034634740463
F6XJP7	-0.335679713334332	0.437239713274797	-0.522664400868088	0.158614485244073
P54823	-0.229788099334428	0.201009290008317	-0.271019834636942	0.0901719561476188
E9Q286	-0.198870760097604	0.122350436907244	-0.239085126354259	0.040571201445316
Q6A037	0.0880017405199534	0.818447700681327	-0.0558971665041342	0.868148918584848
Q8C079	-0.146353012272986	0.363715293447737	-0.00349650975910951	0.984259952779236
Q9CPW9	0.318562606321796	0.396167260970568	0.383954221753757	0.238025875122268
Q80XD8	-0.365921242725787	0.223034113882039	-0.316321001161882	0.233005614447019
Q9D531	0.0355806650140914	0.926156488023227	0.301325051542558	0.296813746484995
Q8BTJ4	0.205104335490621	0.447120940939529	0.572888079517301	0.0192319520496186
Q9ERD7	0.652155040698844	0.0667667784066421	0.477854222857216	0.117963897696936
Q5NC05	-0.103776851290514	0.530565787983739	-0.0453494555348539	0.77244622732535
A0A0R4J194	-2.05746804505303	0.0369971042800787	-1.74439721424114	0.0359243468091111
A2AG30	-0.925345129840001	0.0446843596340235	-0.7492800345696	0.053679968680408
J3QM82	0.400437237512575	0.127672157120848	0.525774172715078	0.0291799695931482
Q91ZS8	-0.188348965199544	0.343102184926632	-0.227684106116506	0.189916715039015
Q80YU0	0.253293054407981	0.368815919723289	0.139012895591955	0.595295175336506
Q63844	0.256190244208173	0.334178803741363	0.466433454027374	0.0494990333390785
Q80T21	-1.89003109956799	0.0314292670368251	-1.75210962305702	0.0191874933125746
Q5RKS2	-0.333651015407995	0.028571745879401	-0.367305900600048	0.00663040674255052
Q68FG3	0.188426464475719	0.480319673495483	0.266058004068936	0.24334060474392
Q5SV80	0.622575365006609	0.024320134055628	0.685628752230297	0.00517387085736027
Q9D6J1	-0.454507485674963	0.24532664877978	-0.254398429290015	0.473804269830198
Q99KD5	0.408981992916411	0.169250745405357	0.705494131254365	0.0128311061659076
A2AJW4	0.546415632860654	0.269950969626427	1.54742267499811	0.00269540692974712
Q7TT28	-0.330029598522742	0.104433881036488	0.0718973031762498	0.714301894253136
Q8R1F1	-0.280783378100464	0.204921079260124	0.0125425805793008	0.959406994353871
Q0VEJ0	0.235147712795828	0.11937522641675	0.219850770841892	0.0996596272948158
Q8K214	-0.401287739260003	0.0928239356257835	-0.571821347718738	0.0112456639504801
Q3UW56	0.0883237948133348	0.901505788499966	0.242398541151965	0.680281663969917
Q99K08	-2.12943661359727	0.0858707132734042	-1.43637540281358	0.181639012087346
Q3UZK0	-0.242279978942013	0.444968165959647	-0.597133816466898	0.0339866953561669
Q3UIG0	-0.210412790104959	0.199688273248527	-0.243157060374816	0.0957092642069282
Q8CEC0	-0.168702095767656	0.353836481014041	0.018089564359119	0.923647580240334
Q6GQT1	-0.341745594158259	0.246781986716562	-0.070180217557387	0.811021799391304
P51175	-0.0996086225077005	0.585279984649986	0.175338619831894	0.247015833915403
Q60707	-0.181941546226685	0.299031145950089	-0.0277502952676927	0.876197723148351
Q9D6K5	0.140357916055522	0.470472470575953	0.0713282268042249	0.696093363627273
Q0VBN2	-0.287178477427291	0.1473895333946	-0.230296664617181	0.188176610394084
Q3UMG6	0.0907066285230677	0.737782019690964	-0.194404825499263	0.363333198527414
Q1JPR5	-0.264749230505851	0.214928518789143	-0.115231409617516	0.559877866611629
B1AVH7	-0.225015078481387	0.282975431841211	-0.510746767615178	0.0108887079050897
Q9D2V8	-0.514578037766272	0.0304521464852862	-0.369174946527945	0.057750199416774
O70451	-0.138436219743155	0.738575815375382	-0.511404570789849	0.116575439385866
Q99J39	-0.444497743944017	0.120593461906536	-0.516592362528428	0.0455714376920687
O88532	-0.184441431216076	0.14016502287825	0.0431821206677932	0.726510782903836
Q61475	-1.06977223315417	0.0701669763140827	-0.810778773203801	0.111869263138134
Q3ULA8	0.0601560151610018	0.954602963316639	0.226558782406841	0.7881857705221
A0A1S6GWI6	-0.134425923870158	0.558329672274895	-0.0312991929286764	0.888133435336526
A0A1S6GWH2	-0.808079059234087	0.00267408193460395	-0.67212842705187	0.0012761391439325
A3KG93	0.256420009103697	0.312389549988857	-0.137050821441969	0.558861955549204
Q8BU88	0.234446601104812	0.246781986716562	0.182094883453558	0.308588890300151
A0A2R8W6P0	-0.460780184645752	0.093464790774888	0.140392782123949	0.578230201356295
Q5EBK8	0.292037729593	0.278957884053386	0.480085859587025	0.0475111018449034
Q9CQH7	0.324424519006742	0.0418905633413617	0.325204742133261	0.0191671704746748
Q60613	0.22822056638088	0.190122270310819	0.0117449965351534	0.95028040734778
Q99N48	-0.603043503670027	0.0964692188974265	-0.812637082070671	0.0158177792999732
Q8BUH7	0.388915935820735	0.0406876813877942	0.360014224035177	0.0268934056428204
D3Z7D3	0.0270064076522949	0.908321743054522	-0.0623318854740251	0.754214942784692
Q9R123	-0.397687254694023	0.0767030933551421	-0.200460373380249	0.302872778033542
Q63850	-0.108171884275693	0.579756527952943	0.0943148150537978	0.582815001990695
Q8VDM1	-0.0619765077341732	0.654669626611121	0.0822556508015879	0.479671007447933
Q8BSA9	-0.113259724697152	0.604636169910093	-0.156676523370213	0.393640902098779
Q69ZC8	0.302874310840396	0.0494897919845033	0.145235180636695	0.260075861008078
Q9Z1B8	-0.284697969856317	0.129256947926396	-0.102144307853761	0.556652370892591
Q8CJ96	0.257185987281702	0.507653587575481	0.0687263002328794	0.85616287590601
Q8VBT1	-2.13034440844903	0.0804493803822564	-1.47695483089873	0.160407451728014
D3YXK1	0.426548349482379	0.0283106609223601	0.439425138332695	0.00933281415170511
Q9DB77	0.275683215902481	0.184283833752148	0.345243269376796	0.0636894405029421
Q6PGH4	0.00330639359266371	0.996140332521364	0.945649005337367	0.0588733919996558
Q3TED0	-0.224371398932972	0.147740378045517	-0.186818507437791	0.172585048438959
Q569N2	0.490933768768431	0.0385060973327389	0.410869806135642	0.0392999320656377
A2RT60	0.87589974509147	0.0709694188083388	0.495967769486462	0.234409124702433
Q01514	-0.478058077072032	0.2580115984058	-0.628957655475935	0.0932765871869151
Q3THL5	-0.126716721322341	0.656306043365443	0.0824292770741115	0.751641738984906
Q8BGT1	-0.841740579415497	0.315878279315519	-1.48557075112701	0.048980266024805
O35969	0.0760031232599096	0.816325705834746	0.0136072489104575	0.96631661208506
Q9D6W8	-0.175824518327185	0.40109509172187	0.00247989784246567	0.992145239954141
A0A0U1RPM1	0.350763036243454	0.47040696375058	0.195687545090846	0.663549100719266
B2RSI0	-0.0896291526940861	0.584995276913212	-0.0968283596772891	0.491769951212988
Q8BUY5	0.0889267313914391	0.779593016181647	0.382033137361995	0.120611076699469
Q9D8W5	0.0949101425550369	0.53911167243914	0.149276095933375	0.251281209338577
P20826	0.489667008854341	0.0800125996382263	0.14914784862226	0.556623226368257
Q3V1L7	-0.249340632263606	0.101599161397656	-0.473189972080346	0.00263725589601181
P61164	0.00883911965636117	0.966445951303309	0.367022526485622	0.0220593360180492
Q9DAM7	-0.0155385323597474	0.942272800220045	0.416706940460186	0.0133430267002791
E9Q1Q1	-1.00308984979811	0.0754402891209085	-0.326689499125999	0.518838721700484
A0A0R4J1X6	-0.183986397991239	0.359415226052197	-0.00246090959054468	0.991928182234284
Q6ZPW1	-0.643683095348698	0.0137249382571591	-0.503774764813918	0.0146780879051082
Q9JJX7	0.10979830196122	0.597060389829641	0.180766115539022	0.295542173295392
Q3T9Z7	0.191898155828653	0.247118893408308	0.636064036057412	0.000820320572940176
Q99L00	-0.250947595447472	0.215946109380746	-0.000815770596856444	0.997970234956912
P00186	-0.315609849862172	0.179576726416212	0.068726765968601	0.768405426209091
Q9CWX4	0.014469893561635	0.96440009563135	0.114511653535159	0.653311001914191
Q542N4	-0.0688970742033386	0.682110586225399	0.0493707677078674	0.744255811576086
Q9CQT1	-0.218339755852854	0.221037443362685	-0.396892282033411	0.0175877774110314
Q7M738	-0.135250473788482	0.430097114305534	-0.137326087276507	0.355590341456467
Q3T9Z9	-0.0974034370179561	0.596848328968025	-0.0354208876756573	0.839150497787831
Q8R0W1	-0.338734598041137	0.0949641744133176	0.359462043442478	0.0466221363949038
A0A087WQW2	-0.156857264310299	0.64498336549483	-0.447104837280284	0.109600372927053
Q80ZE4	-0.00297539688792919	0.995019933460403	0.365824972737911	0.231652874974401
E9PWU1	0.426660931544385	0.377566299743282	0.350063170235828	0.414441174084462
Q9CR21	0.170953084069287	0.41268816866265	0.10017163041548	0.602291445850679
D3YVV7	0.127516905943797	0.370110193826927	0.25381841540619	0.0456247493272827
H9KV04	-0.260601405737396	0.204154064269416	-0.161870125189367	0.377447512311978
E9Q921	-0.582858145025423	0.0133854573577504	-0.512838473033104	0.00749150590974935
Q545H8	-0.0152256689125518	0.969085873809217	0.966342195267986	0.00319555413411167
Q8R3Q6	0.430501794789124	0.2127584822329	0.66842251378735	0.0341784736048761
E9Q3C1	0.204604662732748	0.363443368314161	0.434370322224014	0.0329138283258261
Q9QZC7	0.147774640477697	0.605071502602984	0.293694172170193	0.214059780623994
Q8BRJ4	0.183450075892099	0.41215503579806	0.214565377904743	0.268412102244239
P41139	-0.246753996928425	0.445839077426258	-0.334744676453598	0.227977789573442
Q9CQV1	-0.117328107255781	0.606982371597681	0.159109376682381	0.40770288132788
Q8C2Z0	0.0812985244483406	0.643920236838861	0.0513575642388358	0.75086893238942
Q8CI88	-0.07419631144885	0.868037764058653	-0.220845427479225	0.531297368400943
P42703	-0.639652250609219	0.0910798780437098	-0.959575742746372	0.00836396647650568
Q5NCY3	-0.192556631132639	0.493966162043135	0.150068095741658	0.549809622269503
Q3UVD5	-0.0979893853436159	0.925380041331521	1.16157496648921	0.136095514669164
Q64127	-0.0934067145432691	0.671943448195569	-0.0318222737331017	0.876905571950196
Q3TW27	-0.273240280077653	0.0736471750851401	-0.0585117922643342	0.683975846180769
Q99L02	-0.17707016362822	0.366203663652019	-0.312851997561417	0.0710278376366363
Q9CQJ8	0.00820239052524176	0.962355858017807	-0.0463504439898392	0.743184604860799
Q9D832	0.178849289562905	0.650170082123582	0.957580815838996	0.00743916218701555
Q9CQA3	0.157775935931523	0.425562881334311	0.163794989656255	0.339211994257787
Q8BRM1	-0.140712540408868	0.604917401396043	0.166550124234617	0.472563583121786
F8WJC4	-0.197527647197188	0.466707474045752	-0.0401309124767707	0.881270331811372
P22599	-0.320499727088385	0.176632470686741	-0.197235634227822	0.351313142849594
Q3TIJ1	-0.0316835056310046	0.83378556116905	0.14327776792416	0.213078714513675
A2RSS2	0.218870967317116	0.105914548366991	0.282484643735774	0.022935435741451
Q8R0N6	-0.217423081271937	0.478031985919038	-1.04444131551516	0.00133931515419617
Q64514	-0.0200550925129635	0.916148755294985	0.029276890042763	0.858314593799627
Q9D8Z6	-0.102042010725131	0.597353804899744	0.341057057011492	0.0389693391342149
Q3THY9	-0.10306825466301	0.763825677719883	-0.0576185546341435	0.84872296205539
P28575	-0.262135393555475	0.0964094019003024	-0.132673930087183	0.336793569527476
Q53WR6	0.0058356871200736	0.993655862556273	-0.271924317368522	0.60101742996318
Q80W37	-0.198328208140039	0.171357436404614	-0.233116120624697	0.0723621338685527
Q8VCF0	-0.0366826038246633	0.870906158447223	-0.118068120417166	0.504830071213994
Q9DAG9	0.147847384013962	0.490003369588513	-0.0868314430222603	0.659627464835692
B9EKB3	-0.435095578212521	0.266635606759789	-0.284805904744049	0.417909701347141
Q5F271	-1.12087054140119	0.389546902426114	0.365806244933901	0.773211134753614
B3DFI8	0.00941914903929599	0.978228342833985	0.130884736789766	0.621589275944728
Q61743	-1.95047764290073	0.0576101652343899	-1.25192911527434	0.149972304220439
Q9DAR7	-0.39505567575608	0.0965217295800815	-0.193272672254714	0.355628547742073
A0A087WQ44	-0.448876284940545	0.00774540416866488	-0.327399117016339	0.0108887079050897
Q9CQW1	-0.710815443332952	0.407268593182324	-0.941164820159612	0.204355881760231
Q8BSP2	0.0691152100613848	0.680613780981107	-0.0876715160713374	0.53319256683542
Q3U3J1	-0.0992357541931027	0.734680861634089	-0.034679270809273	0.896684356624551
Q0VBV7	0.114293312212861	0.687925519974245	-0.551402681325068	0.0212274136244491
Q62356	-0.362666221370931	0.215091704261449	-0.120709041250486	0.665723440755305
E9Q0I0	-1.127437293467	0.0592963765405081	-1.37062224834952	0.012531045039402
Q8R4N0	0.346031066102819	0.398274762715029	-0.0797509980358896	0.844026764063434
Q0VGB7	0.022878908235837	0.936947195138705	-0.132899380410893	0.550565985317482
Q9R1K9	0.00141649908229236	0.995251255250293	-0.23739361739879	0.12768864325589
Q545R9	0.595130711320499	0.0540104631247106	0.686119939601016	0.0138036357864723
A0A0R4J284	0.0183516680415298	0.963782797345809	0.202141792219621	0.505809511193402
E9PW43	-0.690645515696796	0.299031145950089	-0.134881380302511	0.839725747649988
Q9D868	-0.319339413664419	0.111328173717614	-0.433730019396651	0.0196695382559542
F6WIU1	-0.193721940569681	0.331136966838054	0.0394357947917073	0.84378114434816
Q8CI71	0.109168661350395	0.531898320894083	0.0612333077903511	0.705990202403102
Q6P9P0	-0.194686942165156	0.288468560397164	-0.333206192225573	0.0437401261707603
Q80WT5	0.0920297204865535	0.574666937354951	0.110837957460162	0.425282188430542
Q3V3L8	0.212777190831506	0.281694505322115	0.178338816155022	0.306531951306436
Q5SV66	0.76818085815812	0.0572124954419031	0.117145738032187	0.760772768702542
Q9D752	-0.039286575618627	0.7714227675068	0.223068851192276	0.0384387586046099
Q8R349	0.0728109803016693	0.646108048463021	0.236356858333934	0.0716295231680965
Q91ZA3	0.359402782859978	0.0515728658853681	0.0402245494827043	0.817991515319565
Q8VCB3	1.02363390382794	0.00708465589480478	0.914059347833361	0.00302184865546815
P98086	-1.31808656257764	0.0142099834797918	-0.7581931545743	0.062709027188046
Q5HZZ0	-0.309252470672971	0.0873395805650871	-0.247054358962182	0.116787892859521
Q3UYI6	-0.394100984096745	0.0293434563469015	-0.32450063423415	0.0309696881813377
Q99J64	-0.310235293931405	0.215951024872748	-0.631366070853845	0.0093196292170403
Q6P5F9	0.0511500180695369	0.876322731032392	-0.13160448058335	0.619148245791071
A0A338P7C9	0.150661408736282	0.306810514158359	0.158835006414212	0.220472007892756
Q3TLY5	0.142737032976338	0.479599881748176	0.0167957211486469	0.934747922421228
Q99K82	0.0495836567298152	0.830468652428388	0.175343307156642	0.322559261303326
Q3U2C5	0.124251392628804	0.628806465519151	0.329889884252258	0.119617668672484
O09129	-0.222631846488671	0.412232433390394	-0.173793835245719	0.472526505566411
Q14DH7	1.00945977853926	0.0772070618123973	1.1960247459067	0.0213719136620149
E9Q0J5	-0.296063827634764	0.138277268560367	-0.415869028166299	0.0244766666451416
A0A1S6GWJ4	0.0577108060195578	0.822904850174359	-0.195451706852563	0.321425217426899
Q9D321	-0.00296177096295214	0.992642485482748	-0.0251468864506061	0.920480058532635
A0A1L1STD6	-0.1611120382531	0.791755120471292	-0.448508606733037	0.346731048652612
O08583	-0.437267552636341	0.0409732510165268	-0.185608146811499	0.291891639885452
Q3UGZ6	-0.0763375124380237	0.742291625244411	-0.134556372457843	0.471369703386338
Q9ESH5	0.36765451788411	0.326397786308865	0.586657272525823	0.0775782938631867
Q9ERT9	-1.11968709863614	0.0639270291687802	-1.18262867606116	0.0281586364279656
Q6PIR9	-1.75121491930408	0.0186546016552413	-1.77994303685271	0.00560147741036776
P97454	-0.330625166113952	0.0818623008242812	-0.34478852906435	0.0412172680883087
Q8BGU5	0.401709919308917	0.0775394887545426	0.245241090304414	0.212085097287722
A0A1B0GSV8	0.309674370674601	0.10051330083275	0.0983415548592946	0.570281624943486
Q8C726	0.225484849209245	0.300610974624662	-0.00384603917708013	0.987928585257795
Q3USK5	-1.38158118155564	0.00672989111472322	-0.843705218233004	0.0212882547007548
E9PUF7	-0.319235080653231	0.0690249742058564	-0.095747504213358	0.54426598303491
B1AVZ0	-0.0348198471560171	0.835854698701914	0.0436486553564717	0.762916345576908
A2AGQ4	-0.10645658200022	0.622616921917457	0.111009975270183	0.551911879361147
Q9DB10	-0.254135206429187	0.44443258355687	-0.172925014400932	0.562734762701258
Q5HZJ5	-0.171746246689538	0.314068523378672	-0.00662943323538448	0.972962213648693
Q91ZR3	0.0385195688840464	0.88283858534618	-0.0577157107717523	0.796339923048038
V9GXK1	-0.25430975113861	0.461440657709109	-0.377774690693095	0.200817719543895
Q8VC90	-0.0653580329978916	0.691054991355108	0.128075000915475	0.330964493183927
Q7TSH8	-0.00920347681201697	0.962355858017807	0.337351828957952	0.023392953071479
Q3U944	0.0302630714439796	0.864248950729362	0.121290191909526	0.37201746958474
Q5KU40	-0.0857324539145515	0.559646168231136	-0.137619283612385	0.262953220910294
C4TGC3	0.0400490659912404	0.860629919354884	0.107498553228447	0.553211093799039
Q9D3R3	-0.272276030128583	0.304288606437955	-0.0583036769177391	0.824956546455921
O09011	-0.152199953113038	0.715095672101069	-0.0487556655209216	0.898280308687276
Q8BH59	-1.86842977791373	0.104433881036488	-1.22674756102297	0.222381584329857
Q62000	-1.28185420724494	0.119199491134962	-1.98209280477326	0.0116984408357841
Q9DAW9	0.145812158687772	0.461964326617701	0.0576607780487057	0.763078744695437
Q5DU30	-0.185953591391318	0.293662786823859	-0.375937568603122	0.0216020616499226
Q91ZA6	0.132427978192516	0.375029699435288	0.224796664600942	0.0859220387230304
Q52KP1	-0.103515522286443	0.458656181854644	-0.143043913788201	0.232164745260078
Q99LE3	-0.1083784069046	0.623506185897439	-0.165513163105626	0.36739096889623
Q8R1C3	-0.284571478934555	0.30575202267938	-0.0476351916344206	0.866273120856706
A0A0R4J0S7	-0.0610138172573623	0.853059462836801	0.0185193075053546	0.952497763239171
Q91YE6	-0.0797443276764513	0.720426511376752	-0.118865392971153	0.512313583856699
B9EKS2	-0.35379249550315	0.0294831275360981	-0.0714127956653957	0.607275341855613
Q5DTL0	-0.242332456907733	0.508447089669908	-0.31742823902097	0.309440009199844
Q8K174	0.151483520937286	0.217767492648006	0.248964323121978	0.0278906151178158
O54819	-0.289363150398808	0.204064971484315	-0.213097062051294	0.290559491862008
O70303	0.0658673679573498	0.738575815375382	0.0580662225536325	0.737093891411713
Q920G8	-0.0937098047277882	0.669270718677993	0.0266671978968376	0.896879716275587
P63300	-0.300618057867487	0.216219579523755	-0.612403625144915	0.0093196292170403
Q4FZG9	-0.084233579904337	0.772145176381953	-0.325648208246686	0.147038501721973
A2A8U2	-0.13625202845514	0.776485076295655	0.386291798286475	0.297862882562937
E9PYK0	-0.247530052632364	0.292970900026222	0.358787921354376	0.0849761747934268
P14847	0.44447341458461	0.470563521398355	0.641576708214028	0.224211080134727
A0A0G2JGL0	-0.0270884261181834	0.859869520684009	0.271301628885828	0.0256194190195767
Q8K338	-0.018688821026752	0.933303265648405	0.19985142675756	0.226727982338669
D3Z7Q2	0.0575518736962569	0.831615238794458	-0.129827443449729	0.54848755567447
E9Q7F2	-0.36882129930098	0.0327457987098337	-0.33334531499176	0.0227051683889158
Q8BIW1	-0.395507872766488	0.0169789227333899	0.0372940463223116	0.791625684972425
Q545S6	0.0834406734956264	0.7239664534627	0.0549073237541112	0.792726271104259
Q8CFF0	-0.192804723122442	0.677583370560511	0.0828557799296794	0.845919472669176
Q3UN04	-0.0781050859006694	0.715473820944023	0.00649732893797245	0.976486932712028
Q9CR83	0.0502443297530948	0.794099568523054	0.378815103399435	0.0168992618634259
P17950	-0.290558908183752	0.478031985919038	-0.692542632102361	0.052163542743551
Q8BGP5	-0.201129868488365	0.302634551641503	-0.573816435362263	0.00388986598516834
Q9CX66	0.32913174398186	0.11316484943448	0.0922734980246654	0.637429114352316
Q8C165	0.301868177073054	0.533305103155768	0.0614261229054013	0.897154838718378
A0A286YCG8	-0.578988421708859	0.0266597890956488	-0.469998648454513	0.0286007324613267
G3XA59	-0.259330054910393	0.134173044093889	0.477374900922156	0.00577176583401806
Q3UWG7	0.0927701851555983	0.540290569857441	0.239721925868213	0.0639956484387303
D3YTR1	0.0949206159183624	0.831041100178945	-0.288902284401455	0.402590785677342
Q9CQS2	0.029010301806413	0.92208976907085	0.250789884325004	0.259457906677873
Q3TJB1	0.0288199724612788	0.921319424257789	0.150409225144059	0.507621759371251
Q3V043	0.00590336939559261	0.988338166262494	0.202306861004503	0.505655359907105
Q8C483	-0.00410124823007385	0.985727642220744	0.41170601251756	0.0167877425582707
Q8VDN4	0.198822085912818	0.661177465365371	0.583524062985805	0.113703509740044
Q91VL8	0.364907724360486	0.0403021320059512	0.357682942125863	0.0201709186616334
Q69ZT9	0.0357900960213254	0.878158835288749	0.0852707107579205	0.654514706767318
Q61733	0.415953312461619	0.0507091560152913	0.416434932467596	0.0252446448546556
Q9JLQ4	-0.374663153446988	0.133303105445257	-0.689024927464429	0.00572558600249428
A0A1S6GWG6	-0.127440948127452	0.305765710631594	0.0454766617729869	0.705990202403102
Q64435	-0.871400746302715	0.32764992092739	-2.12471017583329	0.0120897842674891
Q8BYB9	0.122372925221875	0.821946493448691	-0.127423289473489	0.784063856273896
B1AXD8	0.0932852029255798	0.62147419791603	0.14768063729363	0.346050049149811
P50396	-0.0778115855296432	0.634425952623451	-0.0383164011930734	0.801284079483676
E0CYV0	0.0834913592932228	0.649212354789105	0.153991595423012	0.305398890212904
Q99PV5	-0.740709621208523	0.190553103460612	-1.42264899106853	0.00947510290378575
P46718	0.137124186359672	0.372462892643067	0.206424926982087	0.123077654603903
A2ART8	0.395162648252619	0.0756759352831921	0.103740824715654	0.612954692103643
O08582	-0.225580403811398	0.118062001534931	0.142210319552225	0.263709222375412
Q7TQD2	0.501213758713647	0.51755287134588	1.57774384200581	0.0222320161537798
Q921C1	-0.516655224509577	0.0681812965216577	-0.506833615546727	0.0425328841143543
F7BWT7	-0.0989682334003009	0.831675829813574	-0.101000555291405	0.801631338633739
Q9QWZ1	0.0656857216083277	0.650905852249657	0.0244063202021555	0.857352270255155
Q91W92	-0.131718632514444	0.570222251000157	-0.0772968389086482	0.717697353863363
Q5EBI8	0.157485445017344	0.48147111999489	-0.12534177952669	0.529108355407794
F8WHQ1	-0.0331193825732627	0.857155167726046	0.0781809649290915	0.599145707338113
Q6PFE3	0.139728176122922	0.435972133387346	0.329676028479812	0.0380238806169977
O08608	0.0214291953972935	0.938776935729711	-0.167035339755513	0.423804412973334
Q5DU37	-0.284809933983426	0.295911610213566	-0.239162685757867	0.319451006889617
Q9Z2U2	-0.228755947998279	0.119397978838864	-0.211345757441573	0.103588194131781
Q8BZ33	-0.215081728449054	0.515841631618192	-0.775538352933852	0.0110756502198258
Q64735	0.343445485948276	0.444968165959647	0.328124056124519	0.4021206319447
Q3TMH2	0.403849854246455	0.058871385846752	0.26367263937509	0.146206198605349
Q99L13	-0.410879606365598	0.201009290008317	-1.13969830827977	0.0012761391439325
Q059U7	-0.129942695656444	0.48568483497311	-0.110558294991086	0.502284761725576
Q9Z239	-0.903523687473875	0.215946109380746	-0.997634795599487	0.121814311356965
Q6PAL7	-0.0934438908907943	0.68933431038059	0.396307281275431	0.0392458237615942
Q3UM95	0.139051978603164	0.632448362475571	-0.00614310486971929	0.983934066919532
Q8BPS4	-0.171890696404378	0.275401927662404	-0.232920314518411	0.0948401514817383
U3M993	0.575814964959319	0.0296653392517899	0.622877270053269	0.00811323339621782
Q8CHK4	-0.334591686145467	0.0293434563469015	-0.317460360561326	0.0154562528187499
Q6PGH0	-0.65140313418629	0.019543881273664	-0.342005868598992	0.111529213564267
P70354	0.194629557457773	0.460866538216981	0.0626202064331732	0.806369663857286
H3BIZ7	0.0303129990460143	0.855888010790934	0.0646184847361231	0.634230655063208
Q8C206	-0.48484206585435	0.388205414863759	0.401161655601446	0.420091988158923
Q8VE85	-0.399098549708691	0.0409976556292903	-0.247081482324679	0.123374980859649
Q9QXE7	0.178052385941328	0.472212736640629	0.0395056208288311	0.871799518912291
Q812G0	0.261074415941891	0.634949048806234	0.24261781165425	0.615421030391058
Q9CQ18	0.265702500162861	0.157457424915693	0.216113602847169	0.193180102169591
F6YNI8	-0.055746378553458	0.886311564497333	0.0206792181458657	0.954784872392009
P21460	-0.712564569268127	0.0453189035344851	-0.500517460745382	0.091781723342373
Q3U5U6	-0.349584732022932	0.584798180144547	0.900556905956405	0.0913082985749229
Q6A0C9	0.140687582075074	0.406491178108836	0.25028275140109	0.0899137217785475
Q9DB43	-0.0823716081724368	0.794099568523054	-0.0719078050147338	0.794835132893163
S4R2L4	-0.223008158786905	0.190122270310819	-0.189854506451184	0.206607497120986
Q8BKE5	0.140363000342784	0.440963060809377	0.33202934585575	0.0392816235839012
Q923S9	-0.101935368279879	0.759329098523829	0.304100430899997	0.237678266367423
Q9R0A0	0.040096022515327	0.856450133069774	0.0242763993022196	0.901192977483653
Q7TSF4	-0.471888302101967	0.0523060942163893	-0.413383222357986	0.0474489533762634
Q9CYL5	-0.445114360780107	0.087893592296729	-0.172316237564806	0.459649174168942
Q99LZ3	0.442890351175512	0.0386727296312724	0.772142393206516	0.000754148701863535
A7VMV2	-0.336744073660091	0.0685910578058544	-0.406663110539642	0.0160872595423845
Q9WVC3	-0.163678555690456	0.487900615416231	-0.454639452010358	0.0296107157401483
G3UW70	-0.119346769269106	0.5455756432599	-0.0650784865428324	0.724474992396091
A2AI76	-0.425343188451602	0.0720881535353591	-0.168589225869946	0.416736630221174
P43027	-0.0164927757554008	0.959621384716323	-0.317287588409052	0.178562184681942
Q922J6	-0.189720841179301	0.465156573067717	0.163708033876121	0.475609298116564
Q9CZW2	0.316893173118712	0.0976468614316886	0.476286177243072	0.0093196292170403
Q9CWF6	-0.0774052894212967	0.816325705834746	-0.0259424277194488	0.931613351173276
P30285	-0.388202109482317	0.0557887301972045	-0.470853341276744	0.0114232997126401
Q9D7C9	-2.12638783364124	0.10594357908931	-1.54798171767261	0.177903702339291
P10755	0.152735101006548	0.539238111291343	0.117623563397595	0.597376385279775
Q6P5B5	0.0350442881307467	0.84394513255395	0.161122676253671	0.236541207047968
Q8C4W3	-0.439618982190382	0.0150982426345115	-0.180538495942213	0.182555260239967
Q9D7I0	-0.160139541087948	0.823790903336868	-0.350270872147309	0.54049089275677
Q924H7	-0.158268325736848	0.559736928875188	-0.0751219600409576	0.767601644682978
Q9WTJ6	0.389905429100676	0.358698675493925	0.984443100064057	0.013536899353602
Q9JKY0	-0.1665657880043	0.238634341107606	0.0175646660847612	0.903143722208288
P54797	0.173825266597107	0.43408173312566	0.406836756665368	0.0384535514080495
Q3UG68	-0.418113816034378	0.0667667784066421	-0.418213289821307	0.0381352998712528
Q91ZJ9	-0.333145385324002	0.247435583367993	0.0891049961480723	0.754673576137105
B2RQQ7	0.227448520776697	0.112800167627447	0.529600980671591	0.000932922916128337
Q3U3N0	-0.333098216100989	0.151195098347098	-0.225935551553252	0.272154277184586
Q5DU41	1.03118690902689	0.16374822394449	1.91709011948841	0.00819377306119643
O88878	-0.49705431477959	0.188967281418075	-0.603269978546418	0.0743226921524369
E9Q6Y8	-0.296333989196911	0.0498252795686988	-0.198348411698067	0.117059227894746
A0A0N4SV07	0.141597541947036	0.411078232668402	0.243350246051201	0.10352112883238
Q3U6Q1	0.0113437808801292	0.964299834533522	-0.178852586926109	0.334742145940044
Q8BTU7	0.292963265670421	0.354508462198334	0.388232807774589	0.160309324218805
A0A0R4J242	0.0228712218147204	0.939740301481933	0.19502003770692	0.388143904216884
Q545U6	0.184681676290739	0.576820612366789	0.156828254649125	0.591053229682685
E9PY58	0.094305395451264	0.656733991225288	0.119477209538843	0.504483501686107
Q8BH31	-0.289669363242949	0.105312574383776	-0.354801401516049	0.0290490177189151
Q3URU4	0.162983009502231	0.385623998319749	0.212221910596035	0.192953488100727
Q64702	-0.103877182994176	0.61371488670096	-0.155151837160719	0.365843128202043
Q8VCX5	-0.471943686006155	0.0172921373638496	-0.471270387841779	0.0055247418999679
E9Q4M2	0.0387223717498858	0.89732146139337	-0.17179768390905	0.461899727179599
Q9CZ15	-0.403195403012428	0.321215510942282	-1.0116577556623	0.00967226124552151
A0A286YDY8	0.417883055867043	0.0412294415192039	-0.301304796769207	0.07606927038901
Q2MV57	-0.0989119850532444	0.576828140283217	-0.0367735062938681	0.825161931032714
Q99NF2	-0.380250871005965	0.16374822394449	-0.843344947652212	0.00298556192072131
Q9WV08	-0.554925414822133	0.478118663921815	-1.78965180942355	0.0129129773388368
Q3UFP6	0.044756734505557	0.938536789958559	-0.684187901608482	0.108763353470009
K3W4M4	0.156996423867069	0.463637266408877	0.166244973304701	0.370240239540888
Q3U829	-0.327961525147246	0.110208996522837	-0.368524825682312	0.0456883735222571
Q20BD0	0.249414139911208	0.15326353121064	0.489328121245555	0.00532228453600856
Q4QY64	-0.0103697358157166	0.95396561725804	0.0445376003108528	0.755070917525207
Q61827	-0.51403929158185	0.045458606440344	-0.260330137131202	0.222641526995331
H3BLC5	-0.137533968211048	0.454366444957305	-0.154678263261563	0.328299415621876
A0A1L1SQU5	-0.0433523162720492	0.912103502774561	0.280972305833749	0.34631903762894
A0A0N4SVB5	-0.276456778437179	0.515841631618192	-0.270587788050881	0.465948998905853
Q810A7	-0.209266273231569	0.173259465229516	-0.210984084831318	0.120611076699469
O88271	0.018882905278969	0.933303265648405	-0.0824279372413916	0.645481238012598
Q9D342	0.018882905278969	0.933303265648405	-0.0824279372413916	0.645481238012598
Q8R2Y3	0.0804426479038408	0.779608776489398	-0.0739657608779691	0.767574237976703
A3KMP2	0.44375866851621	0.585446383487908	0.965127416155347	0.152118171370652
Q3UID4	0.270682090962906	0.215946109380746	0.19780534539444	0.307330944666507
Q545A2	-0.379747856128231	0.0907932690126038	-0.171783659664029	0.384087359550364
Q9CPY6	-0.0213661424005768	0.898141963795891	-0.193713752434496	0.124279521029613
Q61362	1.34484911566477	0.535350956076748	-0.116347268940669	0.959912837812209
Q8VCK6	-0.658163686403743	0.0209780136223963	-1.05979643193823	0.000480371775096984
G5E891	-0.0202692517307247	0.944436591031436	0.14497481233604	0.509855469444996
Q3UK75	-0.473898570027351	0.315592008510461	-0.130190214435196	0.78010449582448
A2APM2	-0.344015373946618	0.281754031754241	0.0912598841147473	0.772547665539955
Q3TFQ8	-0.480232837805948	0.107157733211087	-0.612553928745631	0.0248157114795223
Q99KJ0	0.138153619418817	0.62408991603677	0.871328656762788	0.0018627948778038
Q60648	-0.546793775118749	0.10662653001156	-0.415375203271975	0.160777528781198
Q8K0C4	0.453647018372025	0.255089486416294	0.801742112012179	0.0286245195795661
P62331	-0.119134929202123	0.639954510692769	-0.108126026275369	0.628828853136314
P16015	-3.73648107379599	0.0565661546343428	-7.21133302657251	0.000820320572940176
Q3U8E7	0.209186871597248	0.573505287257445	0.639073275512059	0.0433090629442264
Q9CY16	-0.0331193825732627	0.857155167726046	0.0781809649290915	0.599145707338113
A4FUP9	-0.425592229807177	0.502436454000072	-0.0464735936494571	0.942451340544879
Q3U3Q3	-0.0216134786354513	0.909491281391487	0.132816621883297	0.360023927448858
Q3U4J4	-0.320641405633999	0.446217021291416	-1.12540754417564	0.00574147696726828
Q5CZX7	0.0408074681190823	0.78795859300193	-0.0392748021904328	0.765949229827362
B9EKE7	0.0132582021808501	0.972768049929546	0.475975585878145	0.092786132512506
Q8BVG8	-0.496123032731205	0.104867075767422	-0.510063973501709	0.0604958896835019
Q64213	-0.327300357603361	0.18546014087002	-0.412533407900166	0.0630139255151762
P61327	-0.0504712708012333	0.790801314842767	-0.0324836771437086	0.846906998715904
Q6ZWQ7	0.169106621185438	0.191408519211767	0.311094985320785	0.0120897842674891
Q8CCE9	-0.352774554942009	0.0266597890956488	-0.0512059526723145	0.712256062653174
Q8CEF1	-0.762435082975648	0.0495307891573706	-0.688871467822631	0.0391750904499931
Q3U566	-0.15886183619563	0.447794792195882	-0.371528788787789	0.0434962888110418
Q66JT7	-0.03560947450448	0.771416628598152	-0.114538995999485	0.226727982338669
F7BJK1	0.238709986192772	0.24732664026596	0.464190980562974	0.016274467261864
Q3UZB0	-0.180118274578543	0.411767862074262	-0.0822224814774337	0.691715599344765
Q9CXG9	-0.432704124811066	0.253011479221888	-0.11527969527821	0.75934504008848
P13516	0.902958535192716	0.033161625910702	0.0759430649177999	0.846002267588452
Q8BWY2	-0.00673613635297722	0.979474444178034	0.0500694545111527	0.813542704572601
Q9CZY2	-0.318916664630366	0.110208996522837	-0.365056867518131	0.0423418236493323
P0C7M9	0.626944642675593	0.165026920794119	0.172565869137683	0.692408246764105
Q544H6	0.468702650693172	0.216234792942584	0.480975336345223	0.15055081246798
Q3UY47	0.0236894175843392	0.863151338467053	0.0743635429010593	0.489712755546417
P35279	0.164377418163704	0.173823563721526	0.270449076480964	0.0171596544075224
Q8C761	0.0328401298686805	0.842242730442342	-0.0921811839168095	0.479322495777545
P51910	-0.28327825066534	0.7239664534627	0.620163497015096	0.32567672267999
Q3U5K8	-0.545959213196326	0.223943979140046	-0.62231175765043	0.117306649608949
Q80VY2	-0.0328118589829269	0.904455814277156	0.35473938813433	0.0882214848959008
Q80TN5	-0.110899360005049	0.455938552021345	-0.216351247273227	0.0916795781005892
Q80Y83	-0.382771313864025	0.394805708971661	-0.477712916852867	0.221003855024391
Q542R8	-0.129308848086717	0.598651477082244	0.271333833971016	0.182606269458752
Q9DAP0	-0.23718456252589	0.458398078830476	-0.10062280085618	0.743204510093147
Q3V3N7	-0.237438307971659	0.0701763794388958	-0.140487295366939	0.212963761416085
Q8BNY6	0.0313143268467302	0.896337046112371	-0.0660676652290709	0.745742272358708
B2RT02	-0.487028520431777	0.106656851540204	-0.550113776075735	0.0425328841143543
Q8C5J0	-0.107790693018512	0.767322528862208	0.0538285557305101	0.868550584505363
Q8K2V6	0.0357495081057937	0.792038774954923	0.101893573447314	0.334742145940044
A0A1Y7VL44	0.77271492981174	0.00480524311514973	1.12044273032643	9.511986452214e-05
A0A140LIT2	0.00211771915076228	0.994101440795632	0.353408974767878	0.0636894405029421
Q8VEG0	0.141281059174955	0.494829436068595	0.108930758450394	0.555716540848406
Q8BLB0	-0.125654664160238	0.467424749941921	-0.235975816902161	0.112182016031602
Q9QYZ6	0.182985980674662	0.613369307305644	0.058657411266313	0.865313274082257
O35566	-0.219903351941408	0.491841711892924	-0.73138798617111	0.0127956836396229
Q80ZJ8	-0.219903351941408	0.491841711892924	-0.73138798617111	0.0127956836396229
Q80TC6	-0.00998789957121404	0.965243132327202	0.193756851756671	0.245322207793114
Q5ND36	-0.190248507294516	0.287822374624264	0.105041818642674	0.521274662320795
Q3TS44	0.265918743242144	0.145971014247596	0.462284740700188	0.00919005268869646
Q9JIM5	-1.25643119310062	0.127593862187298	-1.09397291507888	0.132693381438078
P57080	-0.101669395409617	0.688100914120208	0.285148988833724	0.158211893927038
Q3T9J9	0.594183330084338	0.0100328605090215	0.43419595806359	0.0142566370879951
Q6TEK5	-0.279351687746895	0.812302273050023	0.681548777580744	0.460896068797279
Q9EQC5	0.134646573554711	0.399827243951865	0.0206572398728478	0.897920909175779
Q91WD0	-0.428073240809957	0.0542947707025039	-0.367498162502674	0.0536254248532156
Q9D5A0	0.320212987437066	0.2738631503067	0.565257396228543	0.0341388829626641
Q8R3D1	0.220206794690234	0.31741169553157	0.201854055719429	0.299005901866385
Q8VDS4	0.140576662248278	0.288666692446009	-0.0182947551882261	0.893044267860662
Q9DCJ9	-0.631662254411876	0.113846522644168	-0.45320457371848	0.195906321312081
Q91YN0	0.000744544287677687	0.996210754966134	0.138705528008905	0.23763018528957
A2ATK9	-0.0880291688182804	0.588743018996469	-0.0974573397748783	0.484033709349545
I1E4X1	-0.280102353107906	0.0820195739829427	-0.30204993140573	0.0361281416405914
Q3UPR7	0.355437909822124	0.0649425519242847	0.434195361940695	0.014022302557235
Q3UEI1	-0.0224164218177501	0.936947195138705	0.291960679321309	0.160525627119234
G5E8M3	-0.199182278762798	0.299432695350551	0.0727425102673958	0.693489538653866
Q7TPQ3	-0.24729948833256	0.107120763736773	-0.413439823884881	0.00621417060553705
J3QNP9	-1.14941550884151	0.0386279953008117	-0.957858674417045	0.0403730429839312
Q3U0D9	-0.292976847189468	0.129830061874929	-0.266481738729553	0.119068195632263
Q3TKY6	-0.125849598744436	0.559294947625517	-0.031681282380644	0.878636435974815
A2A699	0.14419638627327	0.4375409910521	0.527362800704604	0.00411711995002232
Q9CPY4	-0.327728546722478	0.223951156620747	0.369112338565589	0.1209213093879
Q04447	0.0787815917603008	0.786799005423426	0.287125618006663	0.201635355828077
Q8BS39	-0.187572406119773	0.0962176862472461	-0.00454591551297251	0.971959654269337
Q80UM7	-0.335678425314763	0.0442245732527221	-0.247584016282797	0.0751324594528033
B9EHM1	-0.438471122124176	0.127672157120848	-0.00826413078115121	0.979848922129017
Q921R7	-0.109128475615077	0.669128819468762	-0.18266212646445	0.379679754710949
Q6ZQ29	-0.0421496230802305	0.888995838304201	0.0612750169100241	0.811021799391304
Q61285	1.16957479485539	0.00738145771009606	1.10070291911678	0.00232922614115878
P39876	-0.0234793420987346	0.929884321318315	-0.266324433833574	0.17845172981712
E9QLZ1	-0.442412953130692	0.0498252795686988	-0.0743512751777262	0.722938411720649
P63054	-0.800497517785168	0.199902787795601	-0.79100036557315	0.151794310925526
K7N769	0.128557964647382	0.570470685077925	-0.171009320619537	0.368040459740753
Q99M15	-1.54183031211841	0.0740505652569875	-0.847707951061723	0.255926440739235
Q69ZR9	-0.113250971208822	0.548175378247527	-0.252932667860081	0.111146122025847
G3UYJ7	-0.612321614174568	0.674623024067091	0.913706897457965	0.448125960807684
Q9QZU4	-1.90789843671895	0.0503385339544647	-2.0970286394597	0.0157277867016336
Q8CIA9	0.0636420633679835	0.769198313077909	0.0340148271287317	0.859447203340523
Q3URN7	-0.404130207034843	0.511434843321226	-0.0282857411661731	0.96645244260573
Q9Z1M4	-0.111417778986569	0.728470317775365	-0.0894294415436308	0.751641738984906
Q8C3W1	0.119785431004214	0.549294247449319	0.726240819143335	0.00084232833219936
P0C872	-0.21328304858504	0.267972764976419	-0.211455540368087	0.2122351237393
B7ZCM8	-0.21328304858504	0.267972764976419	-0.211455540368087	0.2122351237393
Q3U2K0	-0.336965167758721	0.0943456557684489	-0.376436920824814	0.0375125098047192
Q99JI6	0.236672955148734	0.181223092993616	0.133989682098065	0.398747155382826
Q80UW5	-0.047418425320803	0.78285594825665	0.296080252118089	0.0323542610694521
E9QN63	0.273344093709068	0.109347547870757	0.210200807561741	0.159784780693406
A0A0R4J0P6	0.216735067534773	0.0766861630294104	0.307198363651495	0.00854449545233109
P70347	0.0135688407492397	0.945447138071522	0.104103704681574	0.482355866447716
Q922B9	0.424837761484191	0.284519770086942	0.640841301867363	0.0698980270008204
F8WJA0	-0.178135486167224	0.554261360985352	0.413511108185285	0.102073236737773
Q7TMB3	-2.26211452653252	0.0958759699768418	-1.20166012096168	0.311917531525341
Q9CV28	-0.0396017202576364	0.847868432788557	-0.142057908356081	0.372161254417685
Q3UM57	-1.16412988276252	0.0494050401268271	-0.910039084485965	0.0691875006435155
Q8BNX7	0.971983515895803	0.120243717731025	0.0813758709488221	0.898725072770101
B0V3P3	-0.191776389189541	0.205255468898819	-0.0410761996438859	0.784397393469158
A0A2R8VK23	-0.41295861318598	0.0476288166479193	-0.161368178730801	0.356913471135768
Q8VCV1	0.201168778999494	0.531931822892824	0.452350354447208	0.0973195154214893
Q6ZWX6	0.353377428658548	0.0731342897645217	0.541621548957918	0.00508870877616022
Q3UMT1	0.00839766503442786	0.971761730173939	0.108104790572311	0.542437917189615
Q8CGN5	0.047826431513578	0.905375537133671	0.668063816146866	0.0346533966519822
Q9CQ84	0.343005479380888	0.168124780414044	0.254397917767424	0.247785517593941
Q5DTH1	-0.151468497205272	0.383149010055623	-0.214229809451497	0.156007578842581
Q6PFB2	-0.122047526777768	0.579662054375023	0.130257142128985	0.491061808974887
Q148S3	0.149505304271523	0.533656937612411	0.344164707100494	0.0911657748880631
Q3UDN3	0.0748810933664951	0.614657625672389	0.214997674695669	0.0823303922676994
Q5QGZ6	-0.00487396501855545	0.98692822984156	-0.00274814583967015	0.99264427410101
P34902	0.247148945822936	0.253826306784481	-0.124877468483643	0.531297368400943
P58196	-0.495123201145653	0.174170372361917	-0.956632127462792	0.00754464464738255
A9XMT8	-0.817355773083138	0.110207621020336	-0.747713145178175	0.0973195154214893
Q3TJ97	-0.00333421996940798	0.986899521698515	0.103637841459283	0.497325095228393
Q80VN4	0.0348884437682619	0.883107505333776	0.0507000547060391	0.803115237292242
P62881	-0.093014219249662	0.736080150111302	-0.351187123568873	0.104513812298309
Q02789	-3.07322144146259	0.0690545344360556	-2.93918779865311	0.0476960055530429
A2ADA5	-0.0446250506133562	0.857155167726046	-0.203197303977174	0.281084435804812
D3Z1M4	0.0559575848051191	0.776907590727863	-0.0213870026040696	0.90367647868566
E0CXW3	0.00374564798349492	0.989034621426565	0.0383882722614669	0.865926236800017
B2RSR5	-0.234029128799066	0.37357919786135	-0.286391253293797	0.21068158486059
Q9R1T2	-0.486630316166598	0.00755079240137199	-0.135269061437457	0.288363934150645
F8WIJ5	0.00025720393711226	0.99976111930851	-0.462518225137998	0.116787892859521
Q9CZN8	0.393851124230068	0.133303105445257	0.790499926853639	0.0034796467260145
Q6P539	0.0722158503256736	0.850807195320054	0.367019117767719	0.20959847345581
F6X9I3	0.0241505593821735	0.899380120491582	0.101299526950486	0.49794400481866
Q9D0U6	-0.252683889058261	0.0482706095005418	-0.302052073967329	0.00967226124552151
Q8BLG2	-0.939743559545519	0.0543104159072138	-1.36209675454828	0.00410475486984754
Q922H1	0.125345842267701	0.588743018996469	0.392379924075805	0.045993538750288
Q9R0L1	-0.624426165020341	0.155716249091635	-0.242547206439567	0.552062284529763
Q9Z2D8	-0.555673432424237	0.0320764198142702	-0.668074867569761	0.00503501401334701
Q9Z2A7	0.315630711358455	0.454476638063547	0.633464167668514	0.0824954870496592
D3Z5S8	-0.382829290580507	0.0413898824648124	-0.228570060504691	0.138452038877496
Q9ERS4	0.265251507179695	0.0658658866401804	0.125374501320732	0.3119947291078
Q8R2H9	-0.537671450042086	0.201528557856391	-0.0311284447302224	0.944379817476672
Q3TNL8	-0.74331339097881	0.0235847828246296	-0.830111278503889	0.00454127920687466
E9Q7D5	0.257423731461625	0.198881961002236	0.26019446485606	0.141500545279915
Q80ZQ9	0.338130661720108	0.500994433928408	0.189172111933366	0.684930113243054
Q91Z22	0.0116523289859242	0.969085873809217	-0.186117406838889	0.3960849371807
Q91XX6	-0.402320970297729	0.0916909566554113	-0.253198784151068	0.222008248076636
P63115	-1.12279201571953	0.031778371182973	-1.46970824028699	0.00300202697627542
Q99PW4	-0.12098783615646	0.503594947294528	-0.00391449405326607	0.984047312815072
Q3USZ8	0.126469320778428	0.695066597252973	0.573661025515682	0.031503157358346
Q3UGN6	-0.235807208659639	0.192789645023904	-0.175774806128083	0.274095775043186
Q91WC1	-0.297485903810632	0.399353884584444	-0.0103782223216409	0.978851816353236
Q99J23	-0.439873569730646	0.0637600709112515	-0.080509950227059	0.721355823577275
Q9WU38	-0.705014942936144	0.0885274869642395	-1.31443979933426	0.00223662814763279
Q2YDC8	0.234005038798601	0.349163019901349	0.206756783626635	0.348346844972423
A0A0R4J1C4	-0.137119023538413	0.414041324657686	-0.165570291708522	0.254323917181747
P18406	-0.376003571859738	0.189141968852114	-0.0214078132150017	0.94372579618684
Q3TGW0	0.251576604802013	0.0939540740949316	0.204783137871176	0.117894913896165
Q9CYV4	-0.0965583442781603	0.807309461131878	0.0858847393791266	0.802356645815314
Q9Z2B9	-0.217254755530254	0.289061335835913	-0.0767885789400325	0.697186393604729
Q8K1J5	-0.443622471641944	0.0446843596340235	-0.626995883411513	0.00331973044184977
Q91YP2	0.948898542897298	0.0134608399682688	0.862636088013988	0.00639245666829731
Q6P5D3	-0.0500045202642002	0.800214135446906	0.12415007795652	0.426623763671825
Q9CRA8	-0.0929392099331498	0.791384589448601	0.27058213655251	0.322234456346498
Q91VE0	0.0735192969019284	0.63414947007096	0.192207303401742	0.130353123538493
B8JJC1	-0.0656840634381407	0.788088396836144	0.129460920065237	0.510708691564615
H3BJ86	0.0973390604305806	0.795009046035257	0.060554305780248	0.856565251508503
D3Z4E0	-0.396903578675867	0.198107034667162	-0.633109718521052	0.0260832177130536
Q8BSU7	-0.0739666056800531	0.732419923769867	0.26342651832448	0.119612852737572
P42128	-0.669995228784208	0.00672989111472322	-0.555000619483174	0.00422375054964861
Q9EQ67	-0.385648613013687	0.0994867739381524	0.11350992665955	0.602165125076913
Q8R086	-0.510371866853283	0.0215577749616909	-0.538948008212727	0.00560147741036776
Q9CZI5	-0.57749585135966	0.00738145771009606	-0.582444450546476	0.00153480491177089
G5E8U6	0.424745844273155	0.0676641309298869	0.258098799171869	0.195345263787218
Q8K0P3	-0.322868109464443	0.208711355117418	-0.496822628488332	0.0343786151997662
P36916	-0.204293130244755	0.160638897421827	-0.380547586892958	0.00776678313474345
Q3TFD2	0.202741750634085	0.639029413666245	0.562318392486527	0.113703509740044
O09130	-0.0674262535781788	0.77442863781943	-0.0127781618839924	0.954673964407181
A4QPD3	0.126510502409101	0.514428455811789	0.092054204728176	0.599668926332167
Q9WUR2	0.609226064734745	0.0587952258822038	0.725704882800754	0.0135833219418876
Q9QY15	-0.39672131236503	0.375804522073823	-0.470532439431693	0.228075731313406
Q9R0P4	0.0148971510607539	0.94631265828465	0.00310386918078751	0.988282637081133
Q3TX51	0.354325479657877	0.0464908846799445	0.26332174610022	0.0780615592130095
A0A0R4J093	0.697061749480598	0.00679861378323793	0.528223180094308	0.00729406227188056
P15655	0.217312687211949	0.132883064608684	0.0557045625423935	0.69022813104132
O55023	0.22617364018427	0.0729635947239908	0.178448346037415	0.102070112435837
Q9CQ25	-0.260207115716668	0.225881748226809	-0.285514598437332	0.132331153144236
Q9CZB0	0.148067917094246	0.393980271003375	-0.0444130376554638	0.793855992197676
Q6NVG5	0.480460970943369	0.284956115969365	0.619017026707109	0.11790764952573
Q3UMA3	0.207261778696627	0.30532534473596	0.176207290819965	0.323139592411586
Q9JM93	-0.466390104307837	0.291829301004439	-0.256412266007046	0.527162249453563
O88574	-0.14160014326261	0.524085492926424	-0.0525962921734718	0.80401410254686
P17141	-0.254355522848425	0.286054788033589	-0.408953966444717	0.0550496594468564
A0A0U1RNX8	-0.232861723110867	0.190075027574423	-0.285287193117604	0.0725613856236262
A0A0R4J0G4	-0.0111698773626247	0.959063663315389	0.204469068373864	0.195345263787218
Q8CBD1	-0.694784364616054	0.0174950030675445	-0.575046956406188	0.0151493592396191
E9PVG0	0.489551411742852	0.034108201175625	0.455131354781187	0.0211379698065659
P15864	0.447101493585319	0.466769910815804	1.13966727829875	0.0363244934914296
Q64092	0.105999450545065	0.551882303347862	0.271945324834074	0.0718117530612623
Q9DAK9	-0.216111306772108	0.209134217243307	-0.235684355899359	0.120611076699469
Q99J10	-0.357345997779626	0.100579693834163	-0.212414091068953	0.264570799157072
Q3UVJ7	-0.174786004689172	0.394839484047981	-0.299142285842231	0.0951662306656534
Q3TH76	-0.411903199706544	0.373113894690759	-0.596182519566996	0.138515624296146
Q8K382	0.00645513750382356	0.98312130080332	-0.0317347366724218	0.895876707281644
Q3USR5	0.750187076065288	0.110208996522837	1.66111736988255	0.00124001731373188
Q8VEA4	0.512983679861858	0.0141895467198907	0.686749944370717	0.000754148701863535
Q91YA2	0.267778851519844	0.131820924717674	0.187973775383909	0.231338302556058
A2AVR6	0.343933380250268	0.420561535126153	-0.304221412681793	0.417274914457646
P56593	-1.45397867289345	0.339535150681236	-2.05370499393039	0.124013347114104
P54841	0.0284125806822099	0.960601808627417	-0.407325461729411	0.334376729944928
Q8C5K5	-0.0994941836033504	0.636636645109224	-0.130574427748893	0.463034198983856
Q6ZQ17	-0.0798232502011999	0.767474083453933	-0.4452874150925	0.0386308837947731
Q3TZ87	-0.147470735413018	0.267972764976419	-0.0673047846522235	0.589256397325402
P62305	-0.329829244501802	0.0923986109525994	-0.323694466957519	0.0613776020583111
Q9D1R2	0.0573451394389593	0.811900595835793	-0.0148118676347444	0.947304995803782
Q571I4	0.45803165984613	0.0595244193760549	0.424899607848604	0.044710327855697
Q8QZR8	-0.337093891990894	0.0893856795576771	-0.136552944536669	0.438877206315846
A2ADZ8	0.240309467769604	0.151159670157149	-0.00953788884208835	0.959254046108008
F7BCK0	0.240309467769604	0.151159670157149	-0.00953788884208835	0.959254046108008
Q8R4Y4	-0.30262821255115	0.164056107609412	-0.0802535267439037	0.704920432879778
Q7TSI1	-0.0277267008328688	0.872269091731343	0.0377293713988175	0.797918653769838
Q8JZU0	-0.307688984767733	0.20916683158622	-0.382020910546229	0.0798045466364971
A0A0R4J086	-0.173315772561084	0.560071241378172	-0.244028321148977	0.327375702005713
Q9CQU0	0.0573451394389593	0.811900595835793	-0.0148118676347444	0.947304995803782
P0C028	-0.852736285735602	0.0406876813877942	-1.64183092765733	0.000492727916626645
Q3UK51	0.622949418084599	0.0692457556805373	0.714005515796836	0.0214722781201554
Q8VHM7	0.290893504186687	0.254602931805759	0.524197634063831	0.0257502906269897
Q5NC84	0.324897845600192	0.256272949297896	0.200894261167812	0.436421661786093
Q9CPY1	0.000583016480521895	0.996210754966134	-0.0364819973821462	0.713008900500921
Q3UQM7	0.125616950863702	0.535877333226601	0.0558966402363102	0.77131114053496
Q9Z0E0	-0.384118727618727	0.156916005496531	-0.136096541516329	0.59474790963312
Q6PD29	0.129279822970892	0.440302694682204	0.384621327956851	0.0129530766284549
Q8BFT6	-0.0783663928154126	0.727494926315844	-0.133174611555339	0.462019219111286
Q8R1F0	-0.1518186203517	0.307941144527587	-0.064911004954915	0.644759068817521
Q3TZ34	0.147884305849589	0.472212736640629	0.12234711690237	0.502633927109604
Q3UHX9	0.383974401118385	0.056892808896657	0.28275269741317	0.0983782960474227
O55013	0.341252243188005	0.048363336607529	0.402341892376802	0.0104489860455721
Q5SPX8	0.0460188365426316	0.837094948527937	0.182567112897755	0.288215782071277
E9PWN0	0.825240518577828	0.0770523207991323	0.970765040554506	0.0220593360180492
P41241	0.0846737922822092	0.670493337216535	0.390322101562303	0.0208308448976318
Q9CQL4	0.140775084878022	0.399383894053136	0.117295300186742	0.427942301952908
A0A1D5RLL3	0.166746270740152	0.14276201303328	0.242643735824408	0.0219410126954134
Q8K297	-0.0990684641819308	0.734918927162277	0.223925866785065	0.329512303148013
Q6KAU4	-0.276065918799044	0.297658778176856	-0.182192884713945	0.445437114778826
Q8BWY4	0.131458833239967	0.611696736384761	0.282760392056282	0.185219083554185
P70266	-1.45422481403399	0.0282741785483432	-2.00698465636415	0.00169351877379698
Q8BMC0	0.789403500411678	0.0667593260671908	1.05194606941468	0.00932371416179764
Q8VIK1	0.248820403388147	0.304185360841277	0.241690317379509	0.25685248542592
Q3UGF1	-0.319757802045091	0.0237478766813625	-0.528668682567541	0.000496152793625965
Q5SWY8	-0.28401335308819	0.0670726743954674	-0.155526794946265	0.242881492616396
Q9WVK0	0.13976718097966	0.736264120314821	0.532252497802715	0.102073236737773
Q14DL3	0.0931309430394462	0.78922770391844	0.227397439140875	0.407948708485281
Q7TSJ7	0.134480397270422	0.642356299957812	0.0345417376706426	0.899949863057932
Q3US82	-1.30518328829073	0.0202032022755477	-0.532782870852108	0.218340895814331
Q8C6U2	0.244243160872707	0.116853795167727	0.131490930100754	0.339689704076433
Q9QX22	0.0866650087017726	0.779593016181647	0.105734668146126	0.686932409861531
A0A0R4J0I8	-0.180231176780904	0.198107034667162	-0.271578803388949	0.0343529727855715
Q8K2X8	-0.117470975059626	0.693692742627904	0.156138887057529	0.528926077570859
P70458	-1.42490261055817	0.0303447696802856	-1.11214245850869	0.0410298497241203
Q3UDG8	-0.452536335774733	0.0390325145921376	-0.263779142982872	0.141010065265659
Q91X88	0.0166111776043534	0.937953556224858	-0.198780068151024	0.202975910095743
Q01149	-0.84612132539781	0.054341465315592	-0.757329893127596	0.0456883735222571
Q9Z2N8	0.457032929523068	0.0451070445503798	0.683484621343024	0.00237356709388908
Q8BFU1	0.0908977220156579	0.761873811687831	0.150658007179088	0.533230622807149
Q61941	-0.212921010217775	0.280178070136504	-0.457740191288158	0.0138036357864723
A0A2I3BRL3	-0.116921317348728	0.537676130898493	-0.156527360380939	0.32907203162533
Q8K212	0.0376913129023327	0.909171309951529	0.538936873405144	0.0361281416405914
Q9CR08	-0.218277531740897	0.501693176846383	0.430975428511466	0.119068195632263
Q8BIQ8	0.0919559516245047	0.736258855548615	0.108467548223464	0.635136173067429
Q80TI9	0.126005252860433	0.860629919354884	-0.65947223576201	0.226044216068301
D3Z7P0	0.149506330547875	0.509968335107686	0.162630537322335	0.40697035997932
Q9JI46	0.0666313196393161	0.68140583319137	-0.128587182751106	0.325599221183762
P31266	-0.243175654618018	0.155315730699584	-0.230273731052885	0.128688743843305
Q7TNC4	-0.222021441100725	0.372720083010812	-0.432504725440766	0.0506123968605017
A7E1Z8	-0.0535865488435561	0.858566428007813	-0.154032829278862	0.515884329624905
Q9JHN8	-0.954100991820168	0.0133854573577504	-0.941346141034265	0.0039501989015549
Q9R0M4	0.468765824193298	0.102040799378879	0.330993186638	0.185051978092498
Q9CXG3	-0.110710276090682	0.622349341963507	-0.247334592318106	0.180825196488297
Q3UUY6	-0.373054366429913	0.594422415698591	1.00041899462321	0.086969040291285
E9Q6Y4	-0.0511022640800999	0.831490213473327	-0.120308029156129	0.529108355407794
Q9D1H7	0.183973877821102	0.521950098143316	0.184443205992629	0.46036074680489
Q2MH31	0.0712943012408571	0.743700907816959	0.325218856569261	0.0607129427205107
Q4VBD2	-0.271343562039944	0.138992809446452	-0.0992524078292975	0.559939870893535
Q9CWM2	-0.223609475918484	0.217176542662471	-0.167292666295406	0.297862882562937
Q564G0	-0.0787008857400529	0.700575256323451	0.00332861456268132	0.987727073972411
A0A2I3BR81	-0.0100016242668922	0.968524484630458	0.0567494063573768	0.780214019751476
Q8R0J8	-0.560185870776235	0.359415226052197	-0.399383437113199	0.467149588629845
A0A0F7IQ06	-0.365761042717274	0.0753351217411512	-0.229214748495251	0.195906321312081
Q564P6	0.148888445169594	0.84308011879864	1.70914165395316	0.00754038101967099
B9EHD0	0.342210518598242	0.634133166641405	0.850549950792727	0.149774055606309
Q8BFX1	-0.129950483940271	0.709371727298738	-0.00717519243146899	0.983841309051556
Q3TH92	-1.0641478290872	0.417200933538439	-0.938688202594281	0.415805217749773
Q99JW5	-0.541526527399619	0.0818623008242812	-0.213117564275838	0.438877206315846
V9GX89	0.0148790360663874	0.969085873809217	-0.229447772175223	0.414499793617346
Q9CQG1	0.581008501284028	0.121273313738469	1.11979672703426	0.00361404871810676
A0A0N4SUH8	0.0100241853890821	0.955421305744975	0.220168015209907	0.0864915124290457
Q6PIU9	0.0100241853890821	0.955421305744975	0.220168015209907	0.0864915124290457
Q9QXV1	-0.0527647459385935	0.795279916358364	-0.13938178572967	0.384087359550364
Q3U3Q2	-0.260207115716668	0.225881748226809	-0.285514598437332	0.132331153144236
Q91Z46	-0.686234162896057	0.028571745879401	-0.865793063000918	0.00302184865546815
Q80WR5	-0.0783027071652075	0.7103481759303	0.12946800027437	0.447233832120543
Q3UHC1	0.0576331241224729	0.741211747618619	-0.01953670404187	0.901776887159051
Q09M02	0.269063123838897	0.234962758885042	0.205958442994669	0.303658357492386
P46656	-0.192089814920382	0.176273923749101	-0.21863624850943	0.0841030625568414
Q8JZS6	-0.334112203996529	0.0733226456811349	-0.158194986103146	0.327300939137927
Q3U3E2	-0.176443223652076	0.530565787983739	-0.567842468186476	0.0226575215506846
Q8VI75	-0.164959727973067	0.189219368267232	-0.0878899280374014	0.439209091816603
C0LQ91	1.36665032655449	0.0162114962033413	0.386385614556153	0.370095894855818
P43680	-0.424328595454591	0.396445052250336	-0.0397855917781199	0.93878637026483
Q8CA71	-1.07304790538344	0.0419577633332521	-1.15766872656849	0.0131491073473897
Q3TLS3	0.153555503524811	0.354177579095906	0.364620323541152	0.0177260286016536
E9QPS1	-0.14110328077589	0.632728657681613	-0.228430576183279	0.350871471679452
Q8VI84	0.00479972421101838	0.986486288236087	0.202792645682733	0.320806140461834
G3X9C8	-0.238136141738884	0.508634517931236	-0.115797851137736	0.735236113236328
Q4KL43	-0.418393828913014	0.476991874546509	0.245746816110039	0.649843679786908
Q9D275	-0.27075534711705	0.113743080220219	-0.221812840959226	0.139831083680955
E9QME3	-0.27075534711705	0.113743080220219	-0.221812840959226	0.139831083680955
P63013	-0.803462971829556	0.161599046156257	-0.318257986247798	0.549380014984332
Q80UE6	-0.0406744705195967	0.78795859300193	-0.216278913110035	0.0687414225393787
Q9CYC5	0.0188389569550468	0.947766026949658	0.0372832264429259	0.876339302105181
Q3TPJ7	-0.263691157725307	0.262737875504585	-0.132068029385081	0.542734859030513
Q6R2P8	0.0198676603519458	0.964034928498836	-0.198355542265496	0.555102892129644
Q6KAN1	-1.0648420323331	0.0358673816967848	-1.29168035100159	0.00560147741036776
Q4ZJN1	-0.0861731315473676	0.782451239364788	-0.189802163691974	0.44435209667336
Q32MW1	0.117409914150865	0.653070272587052	0.243375416929255	0.253178582373959
Q3UY28	-0.441908115326637	0.0476765984383802	-0.543796218895165	0.0082735978893845
Q3UCG9	0.511174556413252	0.0964094019003024	0.344452859440816	0.198437194592661
Q8BGF3	-0.260837840426158	0.273934201237953	-0.197969075770313	0.349056804890387
A0A2R8VKI7	0.0650307004513205	0.69947167113066	0.057842354089577	0.692250975588547
Q78WZ7	-0.5477264047518	0.00921250127806541	-0.331569870962519	0.0331611910294539
Q8BL86	-0.288852803811595	0.23299203939502	-0.511320615207413	0.0225204796137825
Q8K2H1	0.0318483437655826	0.870254773696388	-0.066501748147025	0.678769754616947
Q8JZN5	0.155202324158847	0.454548682044392	0.128665531789524	0.48383035287452
Q78P92	0.0904434227509333	0.676335716319701	0.0993795271196419	0.591461890810691
Q8R0F8	-1.97068040914656	0.208096197503086	-0.789819609696663	0.590639197174463
B2RVD5	0.135534883518468	0.669439938542273	0.277997037867676	0.278041451122916
Q8BHL7	-0.255949627107937	0.17105902637421	-0.161943916908328	0.329161785352897
Q9CX34	-0.0422275033153572	0.829433742824515	0.017037300544423	0.923363966385986
Q9CZK9	0.291476377661984	0.130544541117523	0.198102241992582	0.244394055541545
Q9D3W4	-0.0530990985549999	0.775863874538018	-0.168539781588911	0.240826171434142
Q80XR3	0.0878972244766257	0.85904069125867	0.341049310691305	0.36910377844794
Q6NZB1	0.0468937425789811	0.873187597872311	0.00436724236150038	0.988209448527883
Q9D0T1	0.13842558635243	0.406964342572008	0.206768446749765	0.1518375944956
Q3U319	0.08905047916832	0.613619609735653	0.19459909130325	0.180713358256019
Q8CEC6	-0.0708251658794208	0.714817016043207	-0.126560581985936	0.415625523741116
Q9CPR7	-0.132224352222218	0.743267120615168	0.025278319180712	0.947311677934443
Q923T7	-0.870307616481887	0.0451070445503798	-0.728195102203354	0.0476646185990127
Q8R1L4	-0.0144994238580644	0.956645478892901	-0.213254750106323	0.261902086213266
A1L3B8	0.1530367381512	0.230815024592164	0.0988687118781167	0.385715411770813
Q923X1	0.347194205954995	0.116338969296096	0.0535983263788101	0.807406751742238
Q5M8R8	-0.456434328416048	0.0498252795686988	-0.398575864874049	0.0453689725708199
B2C3G8	-0.56650562121117	0.026191813683515	-5.75859887649002e-06	0.999968814313351
Q8BI72	-0.159408654206176	0.396410843965745	-0.472582494419408	0.00865016998924855
A2BE23	0.410346405569447	0.581875380761535	0.324184304480779	0.624316297062798
Q8VDX6	-0.254366177997452	0.0965491321741037	-0.182202353304751	0.172153294576632
Q5SWD9	0.090762514483643	0.485650907235664	0.193077090014037	0.084129773867327
Q9D0R2	0.168211469880206	0.328282741954115	0.404879877722808	0.0129111353135892
Q80UM3	0.012741012321429	0.951847083325675	0.313267987816218	0.0415403028834606
Q9ESF4	-0.491630006495283	0.521214516832312	-0.29758456507725	0.672403346536934
Q3TIZ0	-0.500260359130393	0.280464696942298	0.308267426348842	0.462019219111286
Q9D2U5	-0.230309181429497	0.322171154556667	-0.27460170505055	0.178661911560174
Q6PB93	-0.0851552844266297	0.744005379237735	-0.350362707266718	0.0881882329335835
A0A0R4J0M1	-0.56865500562891	0.0178957571648491	-0.382006979256852	0.0418257118179094
A0A0N4SVV4	-1.65924394469368	0.0385664576041958	-2.78472969882739	0.000908446561310696
B2RXW6	-0.0585674943120183	0.91502772558886	-0.0562194994553083	0.907260683392675
Q9QXE2	-0.0627973450461267	0.750952340462981	0.0642607105990582	0.704622933526396
Q8K3X4	-0.60010787982985	0.0112430363248551	0.0253583525956026	0.898378508393452
Q6P3F7	0.0334615370651416	0.85104896885435	0.342231389297008	0.0176833021271526
Q6P9R4	-0.131114320918787	0.590578936924544	0.00960336830820873	0.971311311838439
Q8CCG5	0.525772876066299	0.0122120430438874	0.593111300042257	0.00151233443146097
Q8CAA7	-0.328606047019915	0.384704044411514	0.115625851895606	0.754215200233557
Q8K1Z0	0.0656167364468226	0.827631221416812	-0.0817597699786663	0.751389476038438
D3Z5F7	0.0652313860517062	0.807510417512247	0.0675553332758781	0.77018029348883
Q8R3E3	-0.245944727561537	0.350517212644508	-0.208222955147948	0.371466744172215
Q80U44	-0.0818283928754627	0.635898170340753	0.300967441007352	0.0395221866249296
Q3UHF7	-0.393121165783511	0.0668063184346395	-0.257169622365787	0.161606411239312
Q8BWU1	-0.342654360901786	0.275729928380642	-0.24400762161704	0.383187716888754
Q62280	-0.0390034144948507	0.861141451779083	-0.0214848933065405	0.913759739226973
Q3UA53	0.283961948484113	0.354027825667648	0.479387152427892	0.0764782495622056
Q8K3H0	-0.269716030372738	0.323891391275711	-0.162896538498301	0.513971559947331
P21129	0.175368167975552	0.555464763821284	0.179426621089043	0.484561264599386
F6ZDS4	0.0716724180653443	0.772776123276966	0.0757497166247231	0.722868662716359
P17809	0.428841946140159	0.0431996929053338	0.440366551120409	0.0174835041141964
O35188	0.496428172246219	0.589453328363615	-0.23087922101991	0.787751296844679
O35912	-0.128889827192766	0.704583957052321	0.0412966688748014	0.895876707281644
Q3UXN3	0.0263720763637273	0.874016039071648	0.144472546018533	0.249647517308212
P41160	-0.0526671225872688	0.966445951303309	2.10994209434763	0.0257418290116245
Q9CQ40	0.179948819824773	0.477850306111416	0.205596604494533	0.346175196752035
Q8CIG9	-0.347981899029003	0.169180166409658	0.0162554153012071	0.953017476002646
Q8VDI1	-0.189712664922757	0.584106924281625	-0.117908750696844	0.71017450287557
Q8C0I4	-0.266734168487651	0.13173682098168	-0.336775926850583	0.0370181493249015
P53994	0.0620787391000539	0.742578681684557	0.25749850112655	0.0838763594645827
A0A1I7Q4A6	-0.244512187838181	0.373619582256511	-0.243522535301797	0.310565819348714
Q3TJJ7	-0.0657228675678643	0.837572962749704	0.0101541205353188	0.975014499284341
Q8VHN8	-0.266250246386388	0.296384864381465	0.0143831852496112	0.959375090720054
Q3UKX3	0.178324407173209	0.147189038810882	0.21068486336978	0.0569268173962177
D3YXN0	0.00100316798431783	0.998736314751762	0.0073821412117298	0.989355685111574
Q0VGZ0	-0.48473498598625	0.0587773992875516	-0.246471026966841	0.258798498500485
P35561	-1.29875939345201	0.134475522637527	-0.839421449010591	0.275429638053354
J3QN38	0.393920064788351	0.0126533617677283	0.368092586260496	0.00503501401334701
P31245	-0.316582904723474	0.222394196852398	-0.593481103595207	0.0151889535066709
Q80WY3	-0.29641328838373	0.19301091299489	-0.248221333613405	0.218493041617702
E9PWI3	0.277568458482101	0.1077086568745	0.14786288891696	0.329661803587578
Q3UNX5	0.395667873812724	0.760112867786236	0.0466652093708109	0.971857320403374
Q6NXK5	-0.509360926097852	0.0260445970367381	-0.313165330325771	0.0842227919667837
Q3TMP8	-2.58706877973299	0.114535743821861	-2.25511423446354	0.117983864827314
P55105	0.235607434752317	0.591565058048263	1.08856938277767	0.00728797341943647
Q8CH02	-0.183584760906105	0.184283833752148	-0.105261028116742	0.395429136633548
Q3UPH1	-0.74838149802066	0.180197504425456	-0.169327881600137	0.760734917517922
Q8VIK5	-0.208761024825899	0.324313143018194	-0.141391381027725	0.460473078460782
P57746	0.292280338587684	0.048363336607529	0.293462211979651	0.0233707093671166
Q8VEL2	-0.041420112828812	0.794056438992577	-0.13034105304909	0.289846113990551
Q8C754	-0.0501754961993041	0.832665581524151	0.0213271759666854	0.920486491539039
Q9CRC3	0.24825992229706	0.296418607820481	0.513535334453517	0.0198880203710868
Q9CQF8	-0.162953230806273	0.446469350628928	-0.182396877948741	0.322255986304753
Q61221	-0.0407102455331905	0.844536333633792	-0.0950102447456289	0.569493095210311
Q3UK02	0.333841930640612	0.0694465584343905	0.394498021417017	0.0186027707218389
Q3UFX6	-0.431225343226918	0.124942015934948	-0.837027704361126	0.00366859862524639
G3X908	0.0420019286359633	0.875913645977734	0.465561093969635	0.0279094795270078
Q8K057	-0.290613212285619	0.0476288166479193	-0.392767467076578	0.00483029065183798
Q8C0E1	0.553832459639633	0.0111932086334421	0.664729664747045	0.000932922916128337
Q6XLQ8	0.362132377562461	0.288531086744117	0.497245411087393	0.0986829872906932
Q8R1R4	-0.657406820961004	0.0398033571141347	-0.40798457202776	0.119617668672484
O88876	-0.108532054759657	0.826654473744539	1.21428577759358	0.00477306072363992
Q2M4G4	0.13279816166181	0.493655770281463	0.577949833807868	0.00295401425768387
Q6A0D0	0.798142604783448	0.0406876813877942	1.01728488104472	0.00515907099543697
P56581	0.297258677873677	0.156637933062759	0.283808861758812	0.12685750964137
Q8CGC4	-0.297660012184736	0.123968992316986	-0.110128257908601	0.536914535131073
A7MCW3	-0.741054811457922	0.0754402891209085	-0.642541861282934	0.0769096901776447
Q3UMS9	0.0911449813727436	0.790521877507416	0.0603533847830819	0.842697685890788
Q8C460	-0.267128720142298	0.119763400423633	-0.123906245280486	0.421731268404013
Q91XB0	0.00912960396928234	0.956645478892901	-0.209244771571758	0.0849005411712763
Q7TMA4	0.816562228522803	0.0347412090797786	1.10862820374174	0.00280507809951794
Q8K3J5	0.0433671726617277	0.875742152749131	0.0858463051709723	0.710536857997663
Q3TV65	-0.291332804112334	0.449784857092546	-0.0103789328301952	0.980791676159589
Q8BKI2	-0.460948912752461	0.0101462576725038	-0.432740953277891	0.00382312767458664
P15327	0.118608268305525	0.792038774954923	0.560006204906549	0.109705499646942
Q6P6M0	-0.206183892584925	0.335590676754796	-0.152424722168867	0.427115695114998
Q9CY52	-0.305818836348066	0.279482429457144	-0.299227934375772	0.228815964659614
Q8BM47	0.268736058912301	0.323891391275711	0.314455273359136	0.188488268617106
G5E8P0	0.261379576966799	0.496240044010735	0.152726634501543	0.665998281227271
Q9R0E1	-0.447503542877109	0.0345209652102389	-0.436732611584578	0.0168931424559203
A2A6J8	-3.91421606074072	0.152134118645345	-3.6000091668922	0.136545137086261
Q80TT4	0.167891729185049	0.256744802753506	0.330594345505154	0.017125941089792
E9Q9F6	-0.0277573879557467	0.932667253248413	-0.171382817786511	0.49581048074449
Q3TIA9	0.845031449317556	0.1592532120029	1.53962731386582	0.00867645089065656
Q3UWQ9	0.0896622950647296	0.90788120470921	0.949190350882512	0.106111570197244
Q9D1C2	-0.289547704024254	0.326527030862822	-0.083345497034012	0.774621129161697
Q8VBX5	-0.144405511806116	0.476991874546509	-0.275137234379797	0.113798807481946
Q5DTG8	0.182184789355888	0.212897495096189	0.0778982408499281	0.56512453508102
A2AGH5	0.247148945822936	0.253826306784481	-0.124877468483643	0.531297368400943
Q6P9Q2	0.0998475579324129	0.588109321651642	0.44169582815264	0.0087753626705727
Q9JHJ3	-0.0414957504901594	0.882942894215944	-0.168656231704375	0.440498306266156
Q9DCV6	-0.559824651625647	0.0101462576725038	-0.384624864907583	0.0199626275114293
A6H669	-0.170721919181626	0.119337113181245	-0.310988648856935	0.00473192848960001
A0A0R4J1N7	-1.30607384603153	0.0736471750851401	-1.14856279175254	0.0716993419566702
B0V2Q7	0.278919191397307	0.363911276821022	1.00097828941809	0.0019260411966297
Q8C2E6	0.956301573868817	0.0679409858710999	1.9981699291148	0.000730730102381489
P62774	0.310287932705102	0.0410990308709542	0.447631384029052	0.0025120151158954
Q8BX35	-1.38478435235791	0.0438339281189635	-1.38929255833425	0.0200901000991262
Q5DTT1	-0.0989000301634779	0.771261833996816	0.244068042189666	0.356709234466273
Q8C790	0.0533941052555859	0.838806017422183	0.160337664053553	0.436421661786093
A0A0N4SW28	-0.738243320801506	0.590715830586459	-0.379929777647533	0.766692823188637
Q60967	0.214591949727134	0.168508315140519	0.0924973465822907	0.518288877714337
Q543X6	-0.0456527893157921	0.777010062596629	-0.170141437670842	0.171520314863978
Q9WVS8	-0.264977406359484	0.193187254840008	-0.0749624384434965	0.705990202403102
Q9R269	-0.841569990734141	0.0515728658853681	-0.335905143247963	0.358226538260314
A0A1B0GS68	-0.345741109611347	0.172813568334339	-0.0961840072140146	0.695622100115597
Q8CIW6	-0.382738244980138	0.107929286125745	-0.473418125043141	0.0290490177189151
Q8BJ48	-0.175876686649822	0.490189339425343	0.193813651744387	0.377557119044134
A0A0R4J0E4	0.186440518824425	0.48985917495402	0.101366716746507	0.686903063073583
Q9QXV9	0.242339788115553	0.253046925525521	0.236098213918458	0.206397701774606
Q80Y84	-0.0926156442168805	0.620380507188387	-0.134229528432543	0.389986107102052
Q9D7X8	0.364565926794696	0.131607588655047	0.431179229427038	0.048016860136694
Q60598	0.0738039663149333	0.726362596618256	0.112677407395576	0.510708691564615
Q8R070	-0.209872012500204	0.624904705053563	0.182446719313479	0.630054711498034
Q5SVR0	0.19943972750708	0.231399496457569	0.151330509516355	0.304374037604419
Q6QMF3	-0.341272501022944	0.0267018496798663	-0.327118131989545	0.0126909302817239
Q78XR0	-0.28128020685587	0.306089279502193	-0.170291947265366	0.49624511678119
B2RSU4	0.00264914951880389	0.990584395783149	0.0517303962989576	0.768903801404137
Q6TXD4	-0.407820972136931	0.021324288945212	-0.278514915549603	0.0465593405768097
Q91XX2	-0.123994185479312	0.313485187248804	-0.126791987879797	0.241571202200131
Q3UV57	0.0553385772229187	0.78760512341592	0.336071632701382	0.0398151289724335
Q3U405	-0.880728108438363	0.0442245732527221	-0.26584331881854	0.475816535345273
Q3LR78	-0.880728108438363	0.0442245732527221	-0.26584331881854	0.475816535345273
Q641K5	-0.499749516765789	0.149518495295585	-0.0434915851357702	0.90258814269666
Q7TPW7	-0.196377972624876	0.416861966178851	-0.513894482471856	0.0197171868280826
Q8R2Q3	-0.192259747434741	0.395800898329161	-0.224595859788387	0.253286633988614
Q9D1H8	-0.335678425314763	0.0442245732527221	-0.247584016282797	0.0751324594528033
Q9ER80	-1.09261772121095	0.0793177043149617	-1.32922075866207	0.0194412007333872
Q80ZM8	0.472597825656009	0.0746150462164053	-0.437338451563936	0.0599233365264809
Q3U0L5	0.170581282518119	0.462602602181433	0.00773340772427048	0.976277858253348
Q9JMH7	-0.336504431306953	0.0685879310578688	-0.182944667222525	0.249557762823452
Q5DU09	-0.320233353097707	0.082632435744722	-0.012657484409216	0.947572820791958
P59114	-0.439665380886512	0.0243910759224419	-0.362661602153255	0.0234049235618068
Q6P2L7	-0.214255125346604	0.419566194183881	-0.563046115888279	0.0198396392964191
P16646	-0.667507443022985	0.0282457171002055	-0.353246028682871	0.142103090806149
P61588	0.616099189593629	0.124033572054844	0.460452146915394	0.191409885611513
P59470	0.0415697459624968	0.876605072564116	0.168374550690615	0.414206818219512
Q497V6	-0.281008270835611	0.057497079425477	-0.104101655578589	0.414206818219512
P00375	-0.0715395797901632	0.698456005904739	0.131856125194551	0.374235228419745
Q5DU55	-0.334898084769991	0.0625388954230941	-0.162867362782452	0.289337255888209
Q5EBH1	0.216613161296278	0.267361419253945	0.207708147426573	0.227672113226009
Q9Z2R9	0.0325352005416549	0.814634558634582	0.0934068524528848	0.383974640413783
Q9D0D4	0.0860477823898333	0.504313112241605	0.154241353309043	0.158132869718432
P26443	0.00223551387803831	0.986882924859861	0.0123957201308583	0.914927012959482
A2RSJ4	0.220774681751271	0.407331804263531	0.114688239252675	0.643600910945931
Q8R2P1	-0.57413699068346	0.0273140057412655	0.378976267486419	0.0688026169960132
Q6IE03	-0.298110907157501	0.521898628067698	-0.0174099322981067	0.972962213648693
Q9CWU9	0.173222124844225	0.491099149088426	0.168131429654637	0.444122148830347
Q5SXR6	0.382251756845108	0.0476765984383802	0.520118345968562	0.00461551292061358
Q7TPD1	-0.199538786888314	0.334303815720551	0.0648281558901235	0.750568913680072
Q6PKB0	-0.144581422895626	0.587799876089448	-0.074562583808263	0.764345787750886
Q60823	0.421455622450324	0.0692457556805373	0.0332382041558179	0.885683928338263
Q9EP75	-0.366669215934182	0.0446843596340235	-0.434062390447252	0.00904377819574567
A0A1S6GWI7	0.339125097068331	0.193187254840008	0.394300345429937	0.0897880599672489
Q9Z150	-0.410406439273974	0.0273140057412655	-0.469787011350023	0.0049794823670991
Q542F2	0.199304056867399	0.30575202267938	0.421684059363045	0.0196434195230864
Q675B0	-0.105274518804842	0.819602287541336	0.126860437596486	0.748017809569309
O54992	0.299723952403734	0.0736471750851401	0.0822814103499187	0.592369327955198
Q3UC32	0.1349232095748	0.526445934504053	0.426627511874884	0.0235181296352582
Q9CS18	-0.217077480969698	0.446217021291416	0.0604478189430717	0.826985440828237
Q69ZM6	-0.176761608460027	0.287843363326866	-0.149970448734693	0.306293250563377
A1L367	0.153221921306274	0.543638858792982	0.178410583467855	0.408475033591412
B2RVY9	-1.15910394599657	0.104866059025442	0.766616070464208	0.219910482667668
Q8K2Q9	1.06227942280094	0.0217636547956237	1.62093920946691	0.000698498243887199
A2AVJ5	-0.279267440838414	0.548320300478332	0.35190128744667	0.372251813983621
B2RSH2	0.760982113936418	0.129897900545944	0.961924697644149	0.0361281416405914
A2AVY9	-0.185961760744562	0.499227619978928	-0.487438256434785	0.0425405995284078
F8VPQ2	0.128103115427883	0.627103154375557	-0.0867983438392075	0.718942142556186
Q62511	0.0754539577600059	0.825004956470722	-0.0768169148463362	0.793127895291868
Q4QQM4	0.502269104013208	0.10425028285549	0.787078052719337	0.00836396647650568
Q80Y52	-0.105192111866623	0.829433742824515	0.213228049721738	0.590408421419276
B2RXZ2	-1.37525449829219	0.359415226052197	-2.0741247775238	0.114607539768767
A0A1S6GWJ5	0.104822551345929	0.677318020490205	0.319787088965209	0.115429027428533
Q3TFU8	-0.14221405495671	0.436036324025669	-0.0824134332680276	0.623248928254513
A2AR50	-0.0386621284076292	0.917742205925897	0.211050410198859	0.467027571045194
Q80VV3	-0.297121703471685	0.0575580573125795	0.00380752957092384	0.98237730197958
Q91V79	-2.80896797411374	0.0553019403265578	-2.20346418101482	0.077293527443058
Q3U186	0.0652167143196765	0.681783634443088	0.0959707351664417	0.464912349744557
Q99LE2	-0.364988218809165	0.425736853809055	-0.604994376589239	0.125105362627358
Q8QZV0	-0.256702412481341	0.335657195032056	-0.245172048049107	0.296292748614923
Q91WA4	-0.989647918028335	0.0252363995197135	-0.524388154876526	0.130585086515918
Q3UPL9	-0.624045723282448	0.148889393087264	-1.07644052596461	0.00994433423985032
E9Q9G8	-0.235436373009671	0.104433881036488	-0.156267104587115	0.217084558663506
Q8BHN9	-0.248850299612528	0.10360110178888	-0.266542207329705	0.0502679380626581
P51656	0.0872279301189198	0.738575815375382	0.221257940479875	0.280617581623873
Q8VE10	-0.17321016496978	0.380828465058951	-0.410911678848431	0.0227952299000656
Q8BMA5	0.032143216841709	0.872171930772482	-0.0658736819358826	0.68999303704126
Q6PE54	-0.104852645257754	0.505791752439641	-0.134703779003757	0.315428918390465
Q62028	0.140640248831111	0.407348677360348	0.29352078727029	0.0501898278966162
E9QK83	0.0067336208859114	0.980505948812461	0.185073522357304	0.34923323653155
Q5BJ29	-0.0719179958249855	0.722563178726007	-0.035401522536	0.845452099436624
Q9D1Q4	0.224184616834274	0.502495168533841	-0.239720480706357	0.406975450917393
Q6PDJ6	-0.280590209024938	0.26530083109643	-0.12478496938946	0.597376385279775
Q6P1D7	-0.0314654971724777	0.868880629408428	0.188597144770911	0.190386300345267
Q9D1L0	-0.076217271399083	0.777010062596629	0.12822308654785	0.557103679883514
P27106	-0.160358953433583	0.602722318063546	-0.0481345220892055	0.870728208017308
Q7TS75	-0.146678020613837	0.331948778189876	-0.110127429845363	0.41561830436165
Q8BH47	-0.139248944613142	0.575546749824899	0.120552595893058	0.581258234726837
Q9Z1T1	-0.184600247465499	0.21995571161868	-0.158533137269099	0.232998515464143
P56394	0.0334615370651416	0.85104896885435	0.342231389297008	0.0176833021271526
Q99L85	-0.035914668955673	0.863151338467053	-0.168735565159721	0.285975114211038
Q9CR02	-0.183022508700046	0.331522909059473	0.253872537966066	0.124939863928086
Q9JHI0	-0.188219430206606	0.67430223627742	0.0676234487633359	0.871286407084589
P35639	-0.637138259916454	0.0576101652343899	-0.895430661084981	0.0054688102596991
A0A0R4J1C8	-0.00115047478275569	0.996140332521364	0.00744363820219465	0.973445716501881
Q6KAS5	-0.0276383193030391	0.92782140524173	-0.0422890642738153	0.872530057592511
Q9R001	-0.157779711402772	0.57912220785315	0.296111690924397	0.209496199150755
Q6PES2	-0.130649499522274	0.738102562885198	0.0527844580015191	0.881270331811372
P70324	0.196059196120457	0.441160668229437	0.0313401313177912	0.901743767685843
B1AWI6	-0.112487399319103	0.561043996407395	-0.0842131149952908	0.626621815849892
Q8K087	-0.827148201392514	0.025382979392722	-0.754723251166779	0.0149585756637762
Q0VGY8	-0.0594904493229212	0.837572962749704	-0.163973801114709	0.475696032061114
Q0P5W2	0.323629959619804	0.337558993802952	-0.161817567076064	0.608242019507151
G5E8D6	-0.316544329122048	0.151924468693655	-0.639959305929977	0.00431526707295294
B1AUE5	0.166786188455238	0.458852613784283	0.00744127961865578	0.976486932712028
Q3UY35	0.369332211260878	0.265477464863871	0.337854539482074	0.248181066934036
Q9D1N2	0.644007565533105	0.0222184637456753	0.11365098207447	0.627358158244356
D3Z3Y1	-0.129435523329674	0.448972900649782	-0.0473375613386721	0.773260929277936
A0A0A0MQ90	-0.644628829242743	0.00666041830251071	-0.54885209937756	0.003226521735263
P58019	-0.0678714844033041	0.788088396836144	-0.0296392206083285	0.896786275594937
Q5FW85	-1.01347179452444	0.0140608108270394	-1.54191171773128	0.000383193777044284
Q9D1Z3	0.0878141987178779	0.723622179549662	0.29171767538797	0.133756250643487
A4QPD1	-0.150519139988811	0.596554979594418	-0.381086874897659	0.107093081894861
Q9CYQ5	-0.224838842299018	0.594929268879178	0.0933061622297989	0.813338896686221
Q8CH09	-0.116620088330633	0.449784857092546	0.198468597753972	0.133436718562373
H7BX69	-0.428011177731755	0.37069212930832	-0.447597429773779	0.283712461173123
B2RTG9	-0.0171481729331187	0.969981293298921	-0.416963462139136	0.203887996545633
Q99J19	0.0926243889318125	0.789574439003903	0.202963007658103	0.463034198983856
Q8CIV7	0.235465582361863	0.62408991603677	0.395741251774177	0.318863823497737
Q3UN55	0.373263294665303	0.239432661670217	0.377422142284487	0.17658806007987
A0A0G2JGB2	-0.138299922887757	0.863151338467053	0.696713217310781	0.252401521601216
Q9D7B7	-0.301078934238785	0.24086869540957	-0.213877497449516	0.347962151344409
Q8BP27	0.366149066987915	0.041511470208568	0.325271181812882	0.0336582071291126
Q9CWW6	-0.00623512992957148	0.971773108559657	0.00370239941292391	0.982312097161092
Q9WTK0	-0.794545206420847	0.0818071424566051	-1.23844505171854	0.00560147741036776
Q8K2C9	-0.161932892499481	0.634550936223558	0.839324195738283	0.00715874285225812
Q9CQM2	-0.691463906837155	0.0262326086560969	-0.677648515553522	0.0110567458756677
H7BX60	-0.217622838459716	0.490316956109646	0.000211443436933342	0.999612624616992
Q8VCC1	0.865741190387484	0.162107006952805	1.95118929584092	0.00263725589601181
Q99MI6	-0.139267607682511	0.60259802978445	0.0897770945149958	0.714136045591107
Q5PT53	0.137527183612239	0.541918397656457	0.152959269775705	0.429653588085144
Q80W32	-0.173928342292544	0.547364432713937	-0.559336525680874	0.0270704716606121
O09172	0.00649728027163432	0.984716134443686	-0.498179124618558	0.0355874662935226
Q9DBE0	-0.00468506694743012	0.993375921223673	-0.194265409680993	0.629101506471397
Q549F9	-0.141562993938805	0.499204272173688	-0.19907415215379	0.265285563436813
E9Q4T4	-0.1496838422044	0.755552398111569	-0.57807490669805	0.120799173897474
Q80XK6	0.0553697811924964	0.738575815375382	-0.0216568255464248	0.885683928338263
Q80U88	0.0536618348943699	0.802898103218125	0.342339889279923	0.0439273993029671
Q8CFE6	-0.220525104516245	0.640000198877751	-0.694749481291488	0.0751620163624004
E9QMF5	-0.0830168563436984	0.869447466886762	0.0907979055078185	0.834654599949001
Q6P8I6	0.0757503461903763	0.88177766029983	0.833427098843862	0.0363435244366661
Q9D6L8	0.434154119883426	0.0454237999345683	0.462085355894702	0.0159267085386922
Q9CR09	0.116679702529112	0.397826447059168	0.142552709037788	0.233167428650666
Q3TF02	0.170276792987183	0.348648203814254	0.176617347873596	0.268070456360816
Q9D3H2	-0.14363888004767	0.629681616932314	0.116252149449379	0.660791731363459
H3BLK7	0.0323590443422899	0.887784557754585	0.0201276933960751	0.921347774768745
O55240	-0.227840005786147	0.42518099444189	-0.230296244588303	0.35305900292334
O55102	-0.227840005786147	0.42518099444189	-0.230296244588303	0.35305900292334
Q99KU0	0.159246027225642	0.447409573704553	0.483057497531155	0.0127651810281628
B2RUC1	-0.295291908047415	0.125468177843191	-0.0834972452808111	0.648313943819371
Q3UR47	0.01446785944658	0.958227827622598	0.309110582119231	0.120405168587397
Q8BY46	-0.349827553564929	0.0451070445503798	-0.406362865771691	0.0101139618731313
Q62219	-0.100990119581025	0.554992979128349	-0.136798893661507	0.34214789614306
Q4VWZ5	0.362657108909099	0.065801598405472	-0.117952958520698	0.500392664128326
G3X9M0	0.204840322503826	0.292901116941732	0.124516122626346	0.480390455846822
Q8VDI9	0.287193412338643	0.217617295207991	0.00188366145602421	0.995083815627399
Q9D8F3	0.0955125133127261	0.720109989045111	0.264682634370028	0.205052595795406
Q99KZ6	-0.248368946645997	0.30575202267938	-0.247218233047005	0.246256771275584
P61213	0.464093636698868	0.324313143018194	-0.221814202987454	0.615966271500612
Q91YM2	0.198671708149366	0.567056615301478	0.547326483418941	0.0621139910674192
Q04750	0.0455940329540953	0.88280773017872	0.201658192411138	0.394933618102278
O08797	0.42439670628294	0.313592466869425	0.578634159623896	0.119032749979492
Q3TPU5	0.234737983768443	0.453670710372013	0.398421077039905	0.138000962601817
P97821	-0.950206000066853	0.154909317192435	-0.467859004714196	0.439284809201734
Q9CQU3	-0.0152609516250576	0.929696516116877	-0.138017058230379	0.283690277262742
A0A1B0GS58	0.267629402466393	0.0781927355482822	0.433398640599543	0.00413149940686995
P10854	-0.150374649198967	0.640000198877751	0.412525350552521	0.118148361905466
P33215	-0.630700198333549	0.045091778419459	-0.628546550755411	0.0219833503347315
P41158	0.27270818149485	0.278865490433652	0.366847187662619	0.0988852779987418
Q8BFY9	0.18026686936145	0.685891989025568	-0.120199967217398	0.764629784687538
E9PYU8	0.399564041371332	0.0965491321741037	0.749034519322271	0.00260581737823911
Q9CXW2	0.0989736025310417	0.584995276913212	0.0198226276160212	0.910363633567462
Q5DTP8	0.834181308077837	0.0363412901820205	1.16498808747269	0.00247428204599608
Q8CBE3	-0.247944114983318	0.0514164927261396	-0.241527374081903	0.029377677975299
Q2TB09	-2.45403296050116	0.033326577930462	-2.01882242699579	0.0364676562502801
Q8K2Y0	-0.304203851976063	0.0379456715652028	-0.224512580072568	0.0642484150616697
P26323	-0.11163410007233	0.597773800589737	-0.0740450853198406	0.701040187601754
Q3U1Z5	-0.106123862406353	0.652377417637289	-0.14595934525808	0.459481873278008
Q05CZ7	0.0768087067399768	0.822904850174359	0.549745980004912	0.0409168332405596
Q3US43	-0.38468443512548	0.397812191758189	-0.171941841576915	0.69013860024901
P62317	0.17771649800231	0.484663859014314	0.17768582161021	0.421839292417898
Q3TN86	0.609828197751086	0.0434224392124486	0.610479339757821	0.0200330390430641
P02830	0.0537853182471789	0.76451007116773	0.0455083354144061	0.770464692605046
F6SXE5	0.0802402680676446	0.875141917366985	-0.209223325127078	0.610408358184927
Q5SS80	0.0276799022848764	0.891148918039363	0.214222329725111	0.159019157796777
Q6A028	0.115199840600455	0.509652661450822	0.119863943334923	0.429409646722556
P32020	0.261398884284398	0.222725516240154	-0.0823742173175411	0.690700258088752
Q9CQ45	0.643141954004207	0.0169789227333899	0.185612930363828	0.366613788368653
P01887	-0.421349266792079	0.162026490365736	-0.983341560316165	0.00209292318441262
Q8CE50	-0.0724743564045955	0.776915239569557	-0.0599057336410646	0.78723629227291
Q0P6E2	-0.0724743564045955	0.776915239569557	-0.0599057336410646	0.78723629227291
O08648	-0.104884869684118	0.739797674867921	-0.0894865383098136	0.747030501107403
Q9R0L6	-0.34781699953577	0.134979616976341	-0.193521385067841	0.351461832102994
Q9JM98	-0.00982846937104716	0.969688603769872	-0.0916821675182975	0.647383905327205
D4QGC2	-0.545771916893296	0.00995941311323698	-0.626593180601126	0.00106436749481217
Q9CY28	-0.114029543437828	0.460057839325183	-0.015649002744996	0.920318723538913
Q8R0Z5	-0.194835346791819	0.348648203814254	-0.044399792355704	0.829496568508095
Q9Z277	-0.122727325721395	0.613619609735653	-0.215243766896459	0.284122714138196
Q91V61	-0.123031931046477	0.523324891875374	0.0572458597583599	0.754643503891121
E9Q011	0.0592235566764094	0.779284333590507	0.00348490034314348	0.98756512782081
B7ZWG9	-0.436005276987355	0.0597160138645268	-0.688205116736944	0.00295935916310295
P47878	-2.66117014737455	0.000591965674083186	-2.44487231056781	0.000305947526152249
P61965	-0.297852826512296	0.0413898824648124	-0.208656222179925	0.0845140802952242
G9M4M6	0.17892656431371	0.233407915688395	0.0907914299987469	0.508522444984774
P35546	-0.284634681241375	0.486182491815406	-0.116788614683613	0.765603274508835
Q8CFE2	-0.0076572187901446	0.971631380118494	0.116519251604101	0.460522872500301
P40201	-0.306579659263931	0.370646683931984	-0.21332266473118	0.489244303142361
Q9JIX0	-0.134420010955596	0.574666937354951	0.050883733561685	0.821029042836843
P35689	-0.197904126800719	0.16981474922988	-0.249374185702053	0.0543739140902947
P02463	0.630198022927986	0.0555542931359529	1.08089980184181	0.00151233443146097
Q6PGC1	0.147379276988929	0.353836481014041	0.051170704817637	0.743079125269395
Q8VDB2	-0.093964292362421	0.763480525698317	0.0578172275250926	0.833161147080797
Q69ZG1	-0.366403705481724	0.0481572405945611	-0.194428059173536	0.208139345894484
Q6VY05	0.32558238303547	0.105312574383776	0.556519914967314	0.00531550887874513
Q925G2	0.0231420306895531	0.961465103068146	0.320282279793987	0.363840431038189
E9Q496	-0.309682159754006	0.181253988243066	-0.318656667499156	0.119617668672484
G5E881	-0.00473274743839614	0.979333552033177	-0.306269139502567	0.0253177379497479
A2AUC9	-2.64942579261893	0.106656851540204	-2.14913635252751	0.134840306551973
A0A140LI58	-0.0231457657114647	0.896322318775176	0.020704813002646	0.895533304598903
F8WIU1	0.107811728520494	0.822660946306572	-0.1795890785158	0.648493534549872
A0A0A0MQ89	-0.0515653928374639	0.8188564248807	0.00398120662200263	0.985635601626556
Q501K2	-0.200346206318595	0.221884926458549	-0.0582375124892639	0.7170799946458
Q7TND9	0.22344570019287	0.73249228959309	-0.709474226894293	0.164362023631599
B2RW20	-0.947323775254524	0.0293330784361209	-0.818428980769417	0.0244610856431574
Q6A0F0	0.241064297321733	0.456778087349224	0.297868362868604	0.284098730556158
Q3TFD9	0.0311662771763372	0.922191686181232	-0.530552590541786	0.0322361679437163
Q8CBC7	0.138714256334389	0.731006833793965	0.381264332544535	0.227210355127964
Q5SUE8	0.142484524006114	0.58121027896908	0.207273292796429	0.335895217144935
Q5F2F2	-0.956786510169358	0.042427268063731	-1.64458117244997	0.000918308507344873
Q99KK9	0.445595587165713	0.122638036943997	0.318144900206018	0.210816773490746
Q9EST4	-0.16884483935598	0.2107946767953	-0.282862710111729	0.0233543277735955
Q9DCW4	0.190080008521832	0.567357973504516	0.31877305923096	0.249207247167144
Q3UMB2	0.19954408889501	0.345452606512982	0.201028713198465	0.278716586522637
A0A0G2JEA5	0.205798204412933	0.62716917376169	0.749996842690769	0.03748097511397
P97857	1.06909718856037	0.0230962698205712	1.10067009794331	0.00701743957543037
Q149V4	-0.24260869192725	0.596583557800522	0.102764479944374	0.810941795244535
Q3V2R8	-0.0868117039473317	0.665033866805287	0.130368409845822	0.430921536502897
Q8BFR4	0.113101967513684	0.626526806096123	0.062027309551751	0.77257649569719
Q9D2C9	-0.0557545402564193	0.742811811776935	0.0547881175722112	0.708806178709876
D3Z4E2	-1.171774567257	0.0719000866550636	-1.61734225798678	0.00885736958689045
A6H687	-0.219473565935863	0.450161846013813	-0.139231517225088	0.60028870898896
A6H6E2	0.239694666157245	0.22220370337581	0.041517107726475	0.833257048408378
Q91WS8	0.706645366720797	0.0576101652343899	0.979394573876877	0.00590189369227075
Q921C5	0.0909422455993336	0.784085453416566	0.890961358730152	0.00307920629653651
Q8BWP8	-0.00630266321904569	0.975051825656565	0.246499132308425	0.0959884114240585
B2RVE2	-0.436006464295624	0.0555794021201516	-0.43071634187379	0.0308542975448376
A2AE15	-0.284026487681291	0.220525109235937	-0.28099987534693	0.169151501826056
Q60597	0.144603069271812	0.628806465519151	0.311320895951322	0.206210096768648
Q60670	0.33379979623455	0.584129429323799	-0.101858064057936	0.860628257284588
Q9CR40	-0.134620920099202	0.468627105713217	-0.156810520056756	0.326026069011962
P0DJE0	-0.185944414902074	0.224164203417952	-0.254291975473883	0.0637476732521281
Q8K394	-1.24529643557915	0.136634409468062	-0.737137127448257	0.321002356846328
Q924S9	0.407379071101876	0.226294606515001	0.692772784762299	0.0255787521651016
Q6QI06	-0.188588852618807	0.295147754539233	-0.0507914020322326	0.774621129161697
Q7TN98	-0.0693084910958781	0.777010062596629	0.183413461842357	0.334002647918286
Q9CR75	-0.120878658327327	0.739981331246636	0.798286947658555	0.0102740676737751
Q99JX1	0.425186184793593	0.0207950721178703	0.326196306537367	0.0274635612374548
E9Q9B3	0.0851813540157271	0.626526806096123	-0.0599640930125567	0.705610562084809
P0DJF2	-0.323646450547297	0.150774179313379	0.124401759214185	0.551005031486338
P47963	-0.482736253430194	0.0289707762067016	-0.385385792826296	0.0344163485284336
B2KGF0	0.45631220278885	0.0712047906293093	0.934264301445092	0.000855132800530297
Q9CQR4	0.23580322531431	0.595592157532137	0.155098028285889	0.701446559781361
Q60988	0.210826929398783	0.279446746737049	0.360030544532131	0.0411029716148344
Q3U041	-0.00627842833948505	0.977679478694499	0.661843419804402	0.00114394129843479
Q0VEJ7	-1.87508005460985	0.0894534042067597	-0.979139330346913	0.3087591328912
P61969	0.214426119902054	0.30532534473596	0.439937678817677	0.0225332390499152
E9QKI4	0.0785881626643218	0.69840367570706	0.269492070910981	0.096370188185422
Q8K1H7	-0.794956091965477	0.0310770163982997	-0.283072275832177	0.343301996930874
A0A1L1SQS6	-0.033457310537832	0.956645478892901	0.243580869858268	0.606226454915319
D3YXJ9	-0.0875020126551146	0.737207649063402	-0.372047001594718	0.0715787842951024
Q9D2R6	0.174264226979212	0.368320427209757	0.107759702459637	0.541802711076879
F8VQ94	0.385134129212453	0.775208428124573	0.714044913086582	0.507874189280255
Q6PD05	-0.297672418539766	0.0994836230976655	-0.112844405562044	0.488600197916552
Q543P7	-0.423508316108859	0.0263981726003549	-0.283496701439627	0.0636469579041361
Q9D3E6	-0.316354910663664	0.163174644257759	-0.351197995053801	0.0824833230084577
Q9DCZ2	-0.0789573479061761	0.779746173520283	-0.080896901493875	0.741757268453452
Q2YFS3	0.276890441862386	0.654679301047166	0.108429587355226	0.850827928910841
Q545E6	0.0094883248007179	0.96375128701705	0.380273788141583	0.017697106252219
Q8BI66	-0.212997974282001	0.58121027896908	-0.317261570435423	0.324150977191155
Q547N0	-0.00630266321904569	0.975051825656565	0.246499132308425	0.0959884114240585
Q9CPT4	-0.232741139711678	0.104492291226244	-0.201570365351268	0.108724181620696
Q80T69	-0.241095690301789	0.162758072398355	-0.36582127315729	0.0225204796137825
Q9JJN6	0.171280554927961	0.43844879365273	0.54078779334888	0.00932732107395633
E9PV14	0.0750627294993582	0.873973791628155	0.677264377465589	0.0617267318917656
Q9EQQ3	-0.173598620001378	0.386783204203346	0.390306782082274	0.0310512031614175
Q7TND5	-0.185471051490073	0.215037968630611	-0.216406344978166	0.102502167630428
P51141	-0.679259791316152	0.0612886448622531	-0.282271899907252	0.366084252596352
Q8VD31	-0.422591865502827	0.0715302863431797	-0.65572231385671	0.00451034613612274
A1L3C2	-0.0249433436892332	0.874459769097517	0.174613788034089	0.141980799539804
A2AJP5	-0.251653386581382	0.100439021027688	-0.332834821732495	0.0187459525166776
P62918	-0.373066722071888	0.0604264895176167	-0.355702288547687	0.0409168332405596
D3YVJ1	-0.11372248883406	0.618659661643284	-0.269484228942028	0.152514276827363
A1L329	0.0564919351099402	0.848819068908776	0.661056528778346	0.00832322261260955
Q8R574	-0.28401335308819	0.0670726743954674	-0.155526794946265	0.242881492616396
Q8BFQ8	-0.221071953220288	0.304087338348999	-0.173094674020059	0.364076901506673
Q60838	-0.583142160647785	0.0283106609223601	-0.608700001185359	0.00881936033242696
Q66JV7	-0.171631982994375	0.250951774033887	0.0578908360350451	0.688069555654276
Q8K4F6	-0.431948657967915	0.081925939972761	-0.0123053889710087	0.964701539556472
F6QUN2	-0.162278169358581	0.250748299730144	-0.072411650196053	0.58327423753819
P50247	0.150063138549318	0.515893140634513	0.441012070683611	0.0301825934902334
A0A1L1SSL9	0.0929851687718387	0.70046232679624	0.0234099012004105	0.917961368930712
Q810V0	-0.00971361955580181	0.969085873809217	0.00235116463550099	0.992416018450425
A0A0R4J0B4	0.0625417579679247	0.710940938310236	0.131784992521657	0.323551534652174
E9Q1R6	-0.132388643069985	0.483193790323499	0.000341665276186152	0.99916504774652
P47930	0.0519953586370859	0.858152146832978	-0.113200811416182	0.632437939216154
A0A0U1RQ37	-0.0945789558239075	0.742597165879032	0.323877701845708	0.150232876981546
Q9CPY3	0.389559553509517	0.13325463873037	0.160457157731196	0.499521510736357
Q80X71	0.290768706743958	0.26530083109643	0.208321168016556	0.370175701449315
Q80X98	-0.324607686932625	0.0800125996382263	-0.249681903101976	0.119617668672484
Q6NXZ5	-0.1551067186376	0.531629460932902	-0.296933760470457	0.155570436654497
Q8BUR3	-0.297717444554608	0.582622716014551	0.0203983283976627	0.972398979521541
E9PY32	-0.0522566253938518	0.915737733394464	0.235445959616078	0.544353965502457
Q8CB59	0.0972263385367359	0.738575815375382	0.0238820541035321	0.930745090141118
Q8BYZ1	-0.22564039316237	0.347970131374617	-0.166219603591131	0.440386867853914
Q9CR98	-0.349951630760558	0.32094378932883	-0.397603019500311	0.199167212733554
Q9D6X6	-0.7493562390509	0.0408612577725576	0.250332496937375	0.414086421746022
O70194	-0.0256333550369005	0.886275657507889	0.134928731672755	0.319655379387315
O35949	-0.211722200792521	0.2195068005987	0.104673886150119	0.507621759371251
Q9DBF7	-0.194775499045907	0.178708162683741	-0.343146182075028	0.0128506674176313
A0A1L1STL9	0.000394363837119233	0.998736314751762	0.00877917593133478	0.969120496285057
P98156	-0.492157163033057	0.109568019659167	-0.460374491170393	0.0899160499896198
E9QLR9	0.25384864738445	0.122638036943997	0.418768127573716	0.00879482043727669
Q8C2K3	-0.28892101035239	0.452160200672813	-0.438160871265617	0.183327948830302
P54818	-0.0799793858109275	0.72161359889254	-0.0824894700455472	0.664954965094379
Q9D710	0.606864997084344	0.0182042316588518	0.504439435061214	0.0154605556231882
Q9DB22	0.0744864929458987	0.696027018680982	0.110481815343616	0.480024897475929
P86050	-0.398846249467442	0.118996954713785	-0.232381856501577	0.303755645128022
Q69ZF3	-0.211501780601792	0.133303105445257	-0.155524129248057	0.21141911546449
A0A0U1RNL9	-0.128437895199804	0.58059795707056	0.0864816932824501	0.680950052112771
Q542F4	-0.132772870602542	0.543840500237921	0.128635932228207	0.499549322088442
Q6NSV7	0.231747794953877	0.213768580164694	-0.0746674536035934	0.676544833210007
Q3UEN6	-0.515857363948424	0.24532664877978	-0.28490092981274	0.479926533979083
Q80Y32	-0.185889169220256	0.206090834419446	-0.20475106745393	0.115604843460273
Q80TA1	0.00852460576502492	0.984212057468569	-0.12957193492695	0.681076725872434
J3QMK2	0.270421772767623	0.127593862187298	0.337607150877863	0.0369789976053335
Q9CWR5	0.582608839828484	0.213408002077179	0.303703702836776	0.475483968633509
Q9QWV9	-0.190236355517597	0.215091704261449	-0.301078371386289	0.0321069331377326
Q8BSP4	-0.145844592636863	0.61231056436064	-0.143642380329253	0.564933856953625
Q6GQU2	-1.03929859630788	0.0986788365161297	-0.771493520407627	0.159789206705179
Q8K1C0	0.117464097606263	0.655523176469553	-0.092957939328662	0.691363605852772
P61025	-0.0142627109448596	0.962017069735842	-0.0288561899054609	0.909818877871244
A0A338P6H6	-0.248167689484596	0.0772070618123973	-0.301675018029568	0.0188821564510887
Q9D159	-0.222066976332355	0.531898320894083	0.500157314938919	0.0968014079584033
E9Q4R1	0.28168527687338	0.250748299730144	0.827652814368465	0.00167897845715523
Q02780	0.583121758506444	0.117439315611285	0.646187359524437	0.0527411001036121
Q9QXV0	-1.0037809638613	0.00752865047624279	-1.07610966550058	0.00106597425627337
F8VQ05	-0.131851673386243	0.459316975283248	-0.206998417580147	0.174843863980564
H9LAN6	-0.34115877806274	0.0749749835186702	-0.339706882340406	0.0448072446695964
Q80VP5	0.330409691581793	0.0873395805650871	0.329631301216909	0.0536254248532156
Q7TSS2	0.0653873173060255	0.692441717508432	0.118184592700907	0.374774605823718
Q9JHI5	-0.741745309662428	0.0194903088728767	-1.15233511696845	0.000538075903702963
Q3U5N8	-0.205685151726136	0.546993081684088	-0.0469329330843676	0.887902515260506
A0A2I3BQJ3	0.0860791319900824	0.754287717210545	0.00245030186775458	0.993759798752505
Q3UVK0	0.364077302148156	0.359415226052197	0.778461352958875	0.0307911057846675
Q6ZQ38	0.493900501773216	0.0458042757997983	0.662872919936348	0.00469779351440447
A1ILG8	-0.227869354139027	0.382751938740542	-0.25757146890712	0.25783049900281
Q9JHF9	0.292490040716616	0.0665366137574198	-0.00355054485022446	0.983841309051556
Q9Z2G0	-0.221254049338939	0.559736928875188	0.326712689075115	0.303658357492386
Q9CQ22	-0.147120391465534	0.589042006490187	0.0563845117646759	0.825161931032714
Q9R0M5	-0.0248807623497476	0.893285747048899	-0.0529600293142021	0.734827427410266
Q8R0A7	0.503259197887136	0.0498252795686988	1.07286813956262	0.000383193777044284
P15306	0.468663961549926	0.221645238622734	0.421301031747992	0.213078714513675
E9PWE8	-0.0658698777448702	0.743573021114669	0.101300006894232	0.538584742645048
Q9CXY1	-0.108904471114463	0.720476866824003	-0.226046854423339	0.34788643171349
Q78XM1	0.289309776713267	0.127944924763225	0.245532300454366	0.142523072124337
Q8N7N5	0.193496325782737	0.252744752406821	0.370837088347783	0.0188821564510887
B1AQL0	-0.0970998480787336	0.552808632154874	-0.13128596303162	0.340539178193652
Q8BV66	-0.698054059030176	0.0356168170462151	-1.06952114054956	0.00137885342102155
Q3T9S7	0.514364349554629	0.0299903180974901	0.350851415706688	0.0690288211560167
Q6PDE8	-0.0233571701175564	0.916215093442196	0.214866419566193	0.198015750458301
P29268	-0.484801172058556	0.152239738330564	-0.266071197725582	0.380071001682039
Q8BR92	0.00236638142702461	0.996747653735117	0.474606082030856	0.302872778033542
Q8QZR4	0.375404615020509	0.216253956308585	0.610313231760116	0.0288475058806804
Q54AE3	-0.0791257745887352	0.8188564248807	-0.0686809435743002	0.817233967818418
P47810	0.0781451171458484	0.67430223627742	-0.174151035084984	0.244728278043572
E9Q156	-0.165153789726522	0.598451926913173	0.182343751595517	0.498516250339751
O35493	-0.332967038967194	0.0972801619299615	-0.772553122127927	0.000754148701863535
Q8R2Q8	-0.442633311355627	0.509001057181294	-0.314830662939597	0.603954618230103
P24622	0.567808260231446	0.202253077828011	0.592654582859265	0.132264832022869
Q8BZT2	-0.56477093535741	0.134845996468927	-0.4100854810963	0.22010261817111
P70353	0.0492379916874151	0.788871183419458	0.144278183026195	0.313346039596053
Q4VA36	-0.312406772161434	0.192580291316085	-0.176114177597133	0.415625523741116
F6VW30	0.113202171329254	0.624163425056441	-0.0175303310236852	0.938549403579824
Q9D708	-0.943474893485121	0.0293434563469015	-0.714023561013735	0.0443214484219403
Q8CDV7	-0.260121581062068	0.490491810130657	-0.322269179901709	0.317540471718261
Q3TAJ2	-0.575877716277881	0.139937193929655	-0.321552833390251	0.355917498128199
Q8BMQ8	-0.298058147037334	0.0631391506212668	-0.124456102105637	0.367970332197501
P20065	-0.684709520996733	0.031603339327762	-0.675438012539487	0.0140029063494949
Q6KAQ0	-0.415433784809544	0.12155840501106	0.0437501679784198	0.872761587206982
Q8BU85	-0.0182220227387165	0.959016631194822	0.474865741307385	0.0689265878369126
A0A0R3P9C4	-0.203696362464219	0.671447609001655	-0.121170077611667	0.78010449582448
P20863	-1.51493366346348	0.0336755369684085	-1.35705000049244	0.0246035032943499
Q8R0G7	-0.406166675787632	0.0321427923708197	-0.267404700407107	0.0828313639734709
E9QMB7	0.0321021704167886	0.867690929470998	-0.151927539722807	0.299013272664724
B0V2P5	0.152295473137661	0.482421599031007	0.0679943003864414	0.743192381327109
A0A096P6K7	0.22364018498544	0.377187041161176	-0.0691093270185776	0.780099934518765
Q8CHZ9	0.22364018498544	0.377187041161176	-0.0691093270185776	0.780099934518765
A0A1D5RLL4	-0.299734135913221	0.215951024872748	-0.556104299697779	0.0149585756637762
B9EIU2	-0.954100991820168	0.0133854573577504	-0.941346141034265	0.0039501989015549
Q544X6	-0.194311058827628	0.0925318188672997	-0.0492560988674491	0.648660883786458
Q499X9	-0.00762834378040983	0.97843533087623	0.204501821453958	0.316053755445678
Q8C439	0.0574400720300868	0.781717088183315	0.125641017154584	0.445920213146317
P97329	0.174962121443832	0.179198605931569	0.464392736363311	0.0012376549515412
Q61933	-3.25252189139972	0.0609856968550871	-3.3489452908258	0.029246957144721
Q9D3W5	-0.208761024825899	0.324313143018194	-0.141391381027725	0.460473078460782
Q549P2	-0.0970998480787336	0.552808632154874	-0.13128596303162	0.340539178193652
Q8R0S6	-0.091213566491069	0.506931091716689	-0.0983035456506804	0.40770288132788
Q9D6F6	0.429630996910813	0.0766055490913121	0.623543196291043	0.00743880116337158
Q99L88	0.917282743321598	0.0630115440788223	1.27119231000566	0.00689293415091572
F8VPN3	0.490365653909982	0.0954562484206273	0.253410970657464	0.324396348350739
Q80TY0	0.111994891235495	0.628113296197823	0.601765937006291	0.00538756333408558
Q8VD00	-0.11518007832514	0.539477643705853	-0.112489040032291	0.491418143659863
Q61151	-0.106432101712768	0.700557616828161	-0.112877262319499	0.631751346498282
Q9JJ48	-0.695016730461109	0.0608352087781315	-0.653843890137141	0.0434510608137506
A0A2I3BR29	0.0989684228326452	0.904989817074822	0.226412868087907	0.748272641918004
Q0VGP2	-0.686883210200363	0.0190913169450393	-0.813899072526454	0.00232922614115878
Q3TB53	-0.605208726120659	0.0290568858826082	-0.36843307379443	0.0969994976857369
Q8K339	0.298604804706458	0.145960714510809	0.0119354609556682	0.958199595650909
Q9CQW0	0.021587389126185	0.95115575526755	0.360401254307614	0.149539731146911
A2AW66	-0.146937951461098	0.511816426702272	-0.083637093395373	0.687331418498104
Q6NZN0	-0.0937409300227174	0.575721970603087	-0.190124785047145	0.171164451470151
A0A0R4J291	0.13279816166181	0.493655770281463	0.577949833807868	0.00295401425768387
Q8BUY8	-0.386760557408815	0.0262326086560969	-0.374216268816447	0.011834722868875
Q8BHJ5	-0.122751685247762	0.870358766538327	0.0163804616712784	0.98237730197958
A0A0R4J0H8	-0.0259813772809524	0.93821567310604	-0.0538846304314507	0.847358071041636
Q8K133	0.00138063729857657	0.994913626954632	0.0189744036386497	0.907175819517523
Q8R2R0	-0.295915645031726	0.0546419702610795	-0.0288854863179837	0.845483537076057
Q9CQJ2	-0.239412303124362	0.186873122722827	-0.164326310220933	0.306647545817766
Q99JH8	-0.362298821276627	0.0527205580578242	-0.454705573675599	0.00871888873783705
Q6P4T1	0.0126735823183618	0.935621050977568	0.0176589173166459	0.895986242703496
Q9CXD6	0.283764688344633	0.30575202267938	0.399675522320534	0.102073236737773
Q3U4N2	0.311997791596694	0.315691828733547	1.33927160631331	0.000423588558828327
B9EHW0	-0.377429483514403	0.241485329057433	-0.660340893201142	0.025822854501337
D3Z4J3	0.286025230301076	0.113589064020298	0.276082690319931	0.0842742051691375
O35448	-0.279557422383124	0.175507144480965	-0.399277334537564	0.0346413188318582
Q3URQ7	0.0383773286473568	0.822734489869966	0.30465914557356	0.0252712516828584
Q6NS45	-0.181365705026163	0.270094533876428	-0.161378562420782	0.266507856839168
Q9QXK3	0.109337196163579	0.575626213550121	0.0422482748508247	0.817568014512396
Q922C1	-0.106738334740499	0.618157462850976	-0.209445149384311	0.23539603826867
A2A6M5	-0.0983597355714676	0.591292256977433	-0.158201373017739	0.299005901866385
Q9CSU0	-0.230024655948375	0.0715376470843433	-0.194443294668004	0.0793692007723014
Q8VI16	-0.426821901127224	0.0303924860232055	-0.227709630047274	0.150510253720072
Q545N7	0.705280715285437	0.0489352734075099	0.871632248666211	0.00836198837707947
Q3UQ91	-0.303460825910796	0.550601925158386	-1.19923216659434	0.00998216898937729
Q3TAH3	-0.0455392294014299	0.876909626329014	0.348188630295143	0.118061153027717
Q921S7	0.0658324954095076	0.827101891458423	0.263727382514113	0.250706280143823
Q9CQ74	0.197518508444921	0.55823893119576	0.345938863582805	0.219269395589787
Q8CJ23	0.114226495609964	0.547024325274352	0.063536115974737	0.719501869491254
Q9CPZ6	-0.900163338170984	0.086205381714256	-1.79143956230374	0.00141512328702775
Q99LC2	-0.28420103853565	0.101731459235815	-0.320332489209419	0.0399830076166912
P61087	0.466438433970052	0.00708465589480478	0.548204815509565	0.000635550492236455
Q8C0Q9	0.587494114628004	0.0368111519660751	0.308343983242844	0.177803009935407
A2AMM0	-1.85532410194471	0.0697033580174968	-1.46624752823499	0.0973195154214893
Q62087	-0.159072155719122	0.360419990033519	-0.373192858934174	0.0200307564591267
Q8BK03	0.940785428366534	0.0166383772083183	0.936189796570265	0.0053369738248369
Q9D3H0	-0.162526472607708	0.575292833544581	-0.0980207645643629	0.71266278202027
Q3U5X0	0.358166104650283	0.300044116855254	0.621047703711611	0.0458378344982081
Q8C2S5	-0.343308052124309	0.0233334707138655	-0.197069651904739	0.0959884114240585
Q8R3R5	-0.0151277626860666	0.970226038832076	-0.165299192824893	0.595295175336506
Q9D9Z5	-0.063380463144056	0.753428012507482	0.183817759523033	0.240514802299347
E9Q5E2	-0.231931462884472	0.663886537196588	-0.00894115378023662	0.987727073972411
Q3UIU2	0.0806604687370207	0.720426511376752	0.483666382789135	0.0117175073216283
A0A2I3BPI0	0.00510735501785543	0.988510257850105	0.168267935039329	0.533214584125998
Q9WUA5	-0.360757065674241	0.0807941071909056	-0.225659690940268	0.206187374037874
Q6P9N1	0.502540945167988	0.108037689336378	0.295292898312852	0.281998148529777
P21981	0.0676135779393229	0.89732146139337	-0.0466638999635688	0.920486491539039
P50516	0.315732688267602	0.168048578232133	0.446464794275283	0.0333094431336232
Q8VCM8	-0.452140633648159	0.104792964131526	-0.250131524512735	0.305782081738679
Q54AJ5	-0.145800010482473	0.444968165959647	-0.245514563358339	0.133436718562373
Q9D0P8	0.0929063223795808	0.666650624515223	0.234960392876814	0.17676419960933
Q9JMF7	-0.112870077923874	0.494829436068595	0.116911654342472	0.415305238272807
Q80VM9	0.387211618594811	0.138992809446452	-0.0540602031488134	0.838194501375527
G3X9P9	-0.165642570540706	0.800850543274639	-0.0760306483853112	0.897306719596796
A2AS03	-0.0534376326249174	0.844536333633792	0.227011765522472	0.277416477783765
Q9EQR5	-0.0619765077341732	0.654669626611121	0.0822556508015879	0.479671007447933
Q91V57	0.0305419707336698	0.893170419487884	-0.101660052501258	0.573359277341005
B1ATI0	-0.373861652977023	0.13325463873037	-0.602176695408862	0.011702505686712
P10922	-0.745514898004167	0.030108955971021	-0.110547267108592	0.718675095031043
Q91V98	-0.386363991024269	0.450161846013813	0.399559750959147	0.36739096889623
Q8JZN7	0.0233295934073933	0.901728100924262	-0.000497241362864856	0.998378529430997
Q8BHC0	-0.696271175606051	0.210141295549567	0.0863555974064177	0.878636435974815
Q9CXR6	0.00912605249222015	0.975051825656565	0.183586399813452	0.395075610100854
Q922Y0	0.0609063229256907	0.900269434853504	1.42170116211135	0.00154980537139047
Q9NWG9	-0.182919979505209	0.301048717693482	-0.00164274418099275	0.994575223770549
Q99M03	0.0912519094070487	0.690507630389381	0.382691254264637	0.041585398172769
Q3U2W5	1.40704758149683	0.00719366396536394	1.55359530818097	0.000882306458831653
Q9CPY0	0.203911262240272	0.632453136381543	0.271649170804821	0.450497469096102
E9Q8Z8	0.367881835532397	0.0910798780437098	0.685875462030665	0.00234329353397482
Q544E0	0.00583296549620499	0.993390627267143	0.27424119729715	0.582322060353349
Q3THG0	-0.0147696904024	0.936691844183634	-0.0297925033310731	0.848312925704981
Q9D1M7	-0.532291633854058	0.232952689296406	-0.594567820111346	0.130805030527907
Q8VD72	-0.0724434798327188	0.744111510964842	-0.119280060037583	0.508522444984774
Q9D1D4	-0.282673750961842	0.0736471750851401	0.00760733663936636	0.965714861905539
Q8C6Y2	0.654883288728774	0.0594966511961516	0.97807852694962	0.00410788547466643
Q5GH62	-0.00996466931746651	0.970988582158047	-0.0499420483172715	0.821594355316491
Q91W40	-0.424982855825678	0.0494778720573505	-0.241681472531895	0.179972561298108
Q3U182	0.101943402127036	0.318020128690586	0.563908716815778	9.38051088209796e-05
Q99M71	0.0494755748306086	0.932302269713447	1.27949361499273	0.00754054353690503
Q99PL5	0.0718305449758605	0.628806465519151	0.185225764021786	0.130585086515918
Q3U232	0.128796610282238	0.722314679386239	0.464093122049422	0.103639726682405
O08969	0.203833738129283	0.413852041137641	0.342785857409436	0.112780645355063
B9EHQ4	0.245053518654672	0.481374484492317	0.528813591471981	0.0776353402504177
O54990	-0.00602271411558682	0.97846612000167	-0.138305497687553	0.398567768228648
Q9JI13	-0.262875913437395	0.186703222421681	-0.24856497931376	0.15741343266726
B2RXW1	0.95225298168314	0.226216861480207	1.16022523019022	0.0966560723459859
P27773	-0.301096319633066	0.111635669080435	-0.265919749691537	0.110712963742665
Q62313	-0.43080727793543	0.117232928921392	-0.0956747099997469	0.722241626892191
Q7TSE6	-0.0745680413480132	0.781420634662216	-0.171487640278575	0.419570516072485
Q8VHA9	-0.0390034144948507	0.861141451779083	-0.0214848933065405	0.913759739226973
Q8VHB0	-0.0390034144948507	0.861141451779083	-0.0214848933065405	0.913759739226973
Q8CD60	2.63808707964161	0.00175106687155529	2.58686895637663	0.000383193777044284
P27931	1.70396151539543	0.00981831221266123	1.60115581858985	0.00357387261950245
Q99PR8	-1.19254504638428	0.0412371284550095	-0.864357469030176	0.0749078019787826
Q9ER56	-0.44923799387188	0.449784857092546	-0.19280029933733	0.735324827568076
Q8VCX6	-0.324003917916279	0.0676234243814043	-0.248408699319348	0.103869698119509
Q8BNZ9	0.396355606426116	0.164795472588672	0.000811386917591523	0.998481745786284
A0A1L1SQR4	-0.204221738430308	0.317311121904721	0.0928789392346668	0.629779937472465
Q545K0	0.0394912005871477	0.828822115663573	-0.280034450037824	0.0485723711099785
A0A1L1SQ24	-0.743532895778562	0.0514164927261396	-0.497010385797375	0.120611076699469
Q3U4U6	-0.169481921345825	0.359641904971064	0.258361207021168	0.111346264225287
A0A140T8V5	-0.142916775726807	0.554878591096738	-0.298107369961212	0.140528708962598
Q99L43	-0.725393477616665	0.0639270291687802	0.31094334000375	0.35714247717913
Q91WD4	0.218374165952274	0.057433747676687	0.256089139292786	0.0139795153778137
Q99L41	-0.179290215466283	0.512496357635601	-0.424034121304862	0.0715194780049488
P0DN91	-0.198835632585032	0.573496145534906	-0.312804423338391	0.286478340009227
P61804	-0.253485861551099	0.215280534762919	-0.0930996766721116	0.630593226271094
Q99LZ4	0.252875675847157	0.248258083164459	0.274388570807557	0.155328391763231
Q91XW9	-0.122734104824271	0.315691828733547	-0.128006069750018	0.234409124702433
Q3TD71	0.062273353345189	0.784907780639901	0.191060252067438	0.280318632688366
Q8QZX5	0.100649779671356	0.744001634958595	-0.137700106998308	0.591053229682685
Q570Z9	-0.353493083907439	0.152430038585749	-0.467295661080051	0.0382437896457132
Q62159	0.496235718480495	0.155569560668584	0.723394721264019	0.025209388575194
H7BX59	0.337023650829947	0.0965491321741037	0.635320559039513	0.0025120151158954
B1ASA5	-0.387043276269362	0.119337113181245	-0.611480392262789	0.0103688270126002
Q91YJ3	-0.163475842569301	0.596668420504867	-0.33402623506846	0.191265789400231
Q3U1C4	0.00467591023868437	0.975747445603945	0.128813134765681	0.251129415712599
Q78P93	0.413905310441234	0.100395410763816	0.960489255782066	0.000803911106296986
Q3TAE8	-0.0553074968288854	0.733865988997422	0.113488997209237	0.377699053953794
Q8BJ63	0.192246016516405	0.323891391275711	0.273839192431047	0.111230690050905
Q8R0J2	-0.00115047478275569	0.996140332521364	0.00744363820219465	0.973445716501881
Q8R146	-0.237207120790179	0.0641027989020396	-0.260259345882432	0.0234511941671507
A2RSS6	-0.268296564631636	0.30532534473596	-0.461199602774085	0.0494086935656695
Q7TMY4	-0.0429111332238568	0.841751205068754	-0.105001487759136	0.542094396696733
Q52L66	0.0245730597818054	0.869789102528406	0.0183546863664244	0.889289174254854
Q9DA19	-0.140769738625115	0.53143259849955	-0.287501914471486	0.129880911011403
Q6PDK8	-1.47606243109152	0.00480524311514973	-1.52427106446577	0.000754148701863535
Q8VDT8	0.0659654108188632	0.740585499719847	0.176985395928589	0.257110112195684
Q61477	-0.659812712021033	0.211617959858295	-0.55482642106467	0.233460279501144
Q9D4H7	-0.746294993503231	0.0392841598367784	-0.103323889976672	0.75673750041534
Q9JL35	0.0301412264342941	0.951035411325474	-0.163964395598856	0.662889762099378
Q9QZ03	0.101943402127036	0.318020128690586	0.563908716815778	9.38051088209796e-05
Q3TEF1	0.83573859044255	0.00981831221266123	1.09843395091184	0.000531957928601619
Q8CDT8	-0.0373416659403172	0.930003624319239	0.0115905913816345	0.977604508425267
F8VPM9	-0.324301635792749	0.148524184350979	-0.277193547834295	0.16218172937772
Q6PHB9	-0.0108399571692351	0.971773108559657	0.058506110453052	0.814671692468969
G3X8T2	-0.248611143726257	0.106191684545559	-0.0795826192153533	0.575652437734378
Q9DBE8	-0.131260636958714	0.605637236525052	-0.0118212606479138	0.965515968741351
Q8C894	0.215134931542003	0.300789900055482	0.00758153443843216	0.974827939077001
Q3TTL0	0.0915573952407768	0.574731751585775	0.0703360724402977	0.627656968293385
Q9CQA1	0.00283761273346672	0.993398854390374	0.529021254277796	0.0279094795270078
Q8BMZ8	-0.19425997465994	0.13336575449528	-0.211858372561973	0.0681089660385955
B2RWB7	-0.408760925160191	0.207253769549595	-0.0785919414166301	0.807923129095094
A0A1Y7VJR5	0.105646258701353	0.618659661643284	0.106886596000417	0.560936867562779
Q69ZF7	-0.24977443715601	0.149330476160502	-0.154065363122733	0.316330239484639
B2RU75	-0.0557173309270108	0.826654473744539	0.15100555666504	0.447205222342116
E9PUS2	-0.458825387757526	0.0583726937704734	-0.2753789883411	0.179920052446996
Q91V87	0.111470818960808	0.698676814131206	-0.293988960782222	0.198437194592661
P63087	-0.133896296915271	0.710224139542344	-0.486620489729856	0.0885880546842082
Q3UJW4	0.0747669600554822	0.711991045169976	-0.281579606210882	0.0802870144817225
Q9D9N2	0.683372602580896	0.0390661195529517	0.232930336243368	0.39720683590171
Q9CQ13	-0.234618175439048	0.158082067865972	-0.432455229889222	0.00798945890009128
O88643	-1.03834173669895	0.05006858619172	-0.879931750250155	0.0513924578135485
Q78FW7	0.0765601868505138	0.805949014266773	-0.20953719911064	0.387948717554039
B2RR83	-0.243084978130965	0.190122270310819	-0.445739738133649	0.0120874752204743
G3UZK1	-0.462302521588655	0.0171443731729294	-0.422035584361098	0.00891452790777226
Q9CXT8	0.587074073245447	0.0293330784361209	0.517640808799731	0.0222921736655448
A0A1B0GR52	-0.0198425811465315	0.956645478892901	-0.00426907616079126	0.990211986829957
E9Q1T6	-0.933804223549121	0.0124978824651224	-0.672836749991925	0.0194412007333872
Q3UL36	-0.262268169593504	0.314712565549801	-0.129218374514576	0.596947323952965
Q3TVJ9	0.186893871644817	0.682368092980361	1.25177024196819	0.00342990904041993
Q570Y9	0.498393595091262	0.0478527330482588	1.04144810633342	0.00039954750526189
E9Q652	0.14362112526932	0.332473352614431	0.223058799013461	0.0884334502221654
Q8K1T4	-0.541956825133054	0.0203039762666043	-0.431271912440841	0.0224516614151377
O08911	-0.383545541746102	0.166071846621175	0.166715948850719	0.511892218304357
Q6PDY2	-0.31092743223422	0.282250927849349	0.206852177201741	0.426109039248036
Q80X95	-0.0934875930890915	0.574597901537131	0.182510824265461	0.185579454477204
Q99LM3	-2.88265280044288	0.0616092476327516	-2.23124070235678	0.0915191761396762
Q61483	0.339756039362953	0.238922174128305	0.0628628018199377	0.827063516960147
Q80T83	-0.0487890482517281	0.777438120948535	0.0753171143694017	0.596909694669719
Q9CZL2	0.0999126756457758	0.855212182084813	0.98325609468575	0.023857144007597
Q8CBC4	-0.419069601050564	0.0334114399253456	-0.452187369481975	0.00958956069681633
P59113	0.0163193756918494	0.957317611898198	-0.0174989361943406	0.947467445522484
E9QAH2	0.174519613197716	0.522517279236153	0.067197634861264	0.79651282819339
Q8R5J9	0.170945553705613	0.40962051234347	0.35736658253524	0.0507303239943917
P29477	0.41171532874361	0.0771596923164207	0.332499454230549	0.0997925682340022
P28667	-0.0443203950557432	0.90788120470921	0.0302859777145716	0.930729647856881
O08850	0.195754643290406	0.590027932079783	0.0558527035502692	0.872530057592511
Q9D880	-0.109525624061867	0.558307063598781	0.0600419237498111	0.730770038882129
B2CY77	-0.29418268433518	0.335686498918936	-0.405956654024023	0.130142149613152
D3YUJ3	-0.11477262740459	0.472325390458565	0.000240000987672357	0.999207644708868
Q8VCS6	-0.205658086812394	0.787726901303541	-0.719525405972037	0.223351989023464
Q9D8G1	-0.224064535157193	0.0637600709112515	-0.0698865163347385	0.514765219947899
Q80U62	-0.140071747217498	0.447409573704553	0.03737523083511	0.835560035726155
Q7TR54	0.0739735512364693	0.62716917376169	0.0100554039857869	0.947311677934443
Q3UFK8	0.794913096259893	0.0667667784066421	0.808919077488595	0.035600055680533
A0A1N9PTV1	-0.344060177393867	0.0676234243814043	-0.395087878347854	0.0204058389770579
Q6NVE8	-0.213370829651682	0.208096197503086	-0.0737241168939734	0.646928421900461
A0A0R4J040	0.325602060705212	0.313983231240514	0.0660577824691859	0.839150497787831
Q7TQ62	-1.38627135591249	0.0164860227571145	-1.53208067646267	0.00281903467794795
G3UVU2	-0.233392093225339	0.372108224367278	0.0708288810712684	0.781854808436455
G3UWX1	-0.145334468843787	0.460102286026602	-0.0252840201928304	0.897299225880241
H7BX38	0.55962176633968	0.316509097186419	-0.620974561650087	0.206544715589383
Q9D8M4	-0.182624296855507	0.304661040546441	-0.0506854613795593	0.77257649569719
Q8BYK6	0.103256690645542	0.726362596618256	0.148753272987359	0.53787680070813
Q9DBY5	-0.189848872929544	0.474180296001732	-0.108966734418497	0.656587962509544
Q9D820	0.206682543881192	0.490616255922981	0.215005616007498	0.407970063535652
Q3UCQ6	-0.21753609038814	0.606828486930255	-0.338884781847927	0.334897383045603
Q8R390	-0.123788453400702	0.33877242109463	-0.06415367162158	0.595384813383445
Q9CQ69	-0.0639544967020604	0.743278893795518	-0.0344413045039486	0.84378114434816
Q8K1A6	-0.156554953140777	0.290546332219701	0.00392650958766891	0.981754774169485
Q811P8	-0.179671147905824	0.324313143018194	0.28850005940879	0.0749796586847717
Q3TM10	0.0677715534476581	0.829433742824515	0.815544241909162	0.00353541079092913
Q3T9M2	-0.260013404176953	0.334784247457243	-0.201431789855673	0.402072180383634
P49710	-0.86016225366541	0.121498622220022	-0.613721642348464	0.20959847345581
Q5D1E7	-0.27381047016648	0.372462892643067	-1.12068237168516	0.000946865661860491
Q3U007	-0.426291889266066	0.173027093063431	-0.0558497352704409	0.860387780044757
Q8C0R9	0.108234677004125	0.606982371597681	0.0615620634397217	0.753093431846075
Q3UNH5	0.131752122463644	0.387669553011913	0.450915205265471	0.00351158041578006
Q7TNV0	-0.26882426399031	0.400388931094704	-0.219841407331562	0.437958090622983
Q8BNK8	-1.91464083315292	0.0446781914705601	-1.56053887755121	0.052124600446778
Q9JIL2	0.36648950992065	0.351574396499547	0.385968707141309	0.263104155259707
Q9CR76	0.171117710875386	0.409417211570629	0.198850932631818	0.268987097476013
Q5QNQ9	-0.882129932132392	0.0629860545555233	-1.5032681579551	0.00201225232338024
Q9D8V7	0.28733499020118	0.0753513195322582	-0.119125730537556	0.400302227083607
P07361	1.34895323085257	0.343189114102524	1.6762717834755	0.177990179753591
Q8BYR8	0.307909529395757	0.0641027989020396	0.497693942928389	0.00295935916310295
Q9CR42	-0.259488758734906	0.766377668335781	0.653277620902048	0.335610673679272
Q60989	0.139269666498022	0.459681295685917	0.26486591848939	0.102070112435837
A0A0C6EL31	-0.79730432050215	0.0570005027373114	-1.08257682890454	0.00639245666829731
A0A0M4KEQ7	-0.79730432050215	0.0570005027373114	-1.08257682890454	0.00639245666829731
Q924W5	-0.132096651028473	0.579662054375023	-0.318919822428891	0.108379906861409
Q3TDG9	0.0413867559117753	0.77310075114219	0.157821079949199	0.154656632613328
B2RTM1	-0.238143327967052	0.508329015270976	-0.129497522323922	0.699628258582185
Q8K2D8	-0.196025691979296	0.270951072954645	-0.401583436048709	0.0160108422826627
Q6PFD7	0.0916433280567394	0.710940938310236	0.0488842495055624	0.824625526226912
Q3UZH2	-0.156642806114434	0.420561535126153	-0.0898191177933211	0.615966271500612
Q3UG80	-0.146404268678935	0.378777599586743	0.102371560561064	0.494615886713166
Q8C3X4	0.392753748677961	0.0435538675817067	0.251436580880587	0.11762567956244
Q3UMB5	-0.0838332830701162	0.627066594812637	-0.0359713279949106	0.822894903008304
T1NXB5	-0.00518955538628185	0.978506697741679	0.00728106941743883	0.967906745440192
Q8BYR2	-0.0519241692221366	0.839257004546704	-0.0311031619501448	0.892352203166658
Q7TQ33	-0.670886757325039	0.016904387257089	-0.610773056581948	0.00891452790777226
Q9DCI9	0.145658339688773	0.605084866695963	0.277448446256676	0.23403102568923
V9GXX7	0.196021711055708	0.295910392107157	0.0720711219172543	0.689058330932013
Q8BME1	0.0863267619059926	0.448968166892406	0.23204183897693	0.0234049235618068
Q9DBA6	-0.209477694354737	0.615284414747269	-0.741163414054112	0.0370034127513683
Q3V1I0	-0.540373477669497	0.159345386979458	-0.922439545607924	0.0120944499726761
P23927	-3.20961208894013	0.109454138257122	-1.93953173023162	0.270990406702577
Q3UFY0	-0.569703885248932	0.0197535013694464	-0.426684309278612	0.0290490177189151
O35680	0.039578425139275	0.905007508104662	0.093082092277491	0.740808722047646
Q3UFM5	-0.208183876762207	0.235056580073168	-0.0951453850167999	0.55736647186699
A2RT81	-0.0295379574200061	0.901055040426448	0.198824109781739	0.270353604062449
Q9CQG0	0.0464603869894559	0.719033169096719	0.0500556183829849	0.64653654648791
Q8K2A6	0.73181151338397	0.280464696942298	-0.26780151377619	0.680220953924909
O35375	0.101274037923345	0.804660523507667	-0.207916603781578	0.527162249453563
A0A140LJ04	-0.166806341793243	0.416487179685424	-0.336100733967907	0.0617192437544687
P20722	0.0915453040181929	0.763825677719883	0.283338384717151	0.228951292398437
Q9DB91	-0.153311670592481	0.338960884020208	0.143124084248884	0.31034403131635
P52801	-0.376795734529637	0.462491108478587	0.772274943202106	0.0812193085566072
Q91V64	0.626300695307082	0.2127584822329	1.34078285148274	0.00680205467443324
Q8BGS2	0.12091934308148	0.585993577485606	0.149795663487367	0.425580880908397
E9Q2N1	-0.107864767005524	0.602722318063546	-0.322791738981351	0.0639956484387303
Q7TPG5	0.106648664634223	0.764685332068225	0.263268301865423	0.342421433272589
Q3TE95	-0.130291169939072	0.449784857092546	-0.0548095720269556	0.740641354483802
Q3TLI0	0.0184406580447655	0.924818253664566	0.0208209880319124	0.901951405039927
Q8VIK2	-0.333117465340026	0.174307465281038	-0.332496139750572	0.125303894152787
Q640P2	-1.35591993341587	0.0141141731774225	-1.74675043350119	0.000905822925232971
P00920	-0.423680236825226	0.602439814128242	-1.52303881049308	0.0294535276357078
Q3TAP4	0.0435014881639689	0.838806017422183	0.281082311683555	0.088674914762562
A6H6B3	-0.182796780756609	0.255089486416294	0.0130682332029666	0.938549403579824
Q8BWW9	0.120745678224075	0.626243081545506	-0.00827133713838183	0.975183234758712
Q8BKE9	-0.128517484125398	0.595000166981173	-0.055542216270283	0.806369663857286
Q9ESJ0	0.101241142627472	0.615284414747269	0.195399526415119	0.23981607436173
D3Z7Q5	-0.0337152593814275	0.821344767874005	-0.0766945838123359	0.515866042177784
Q91X58	-0.342247336302294	0.0368529939692444	-0.355920141358678	0.013148887368842
Q9TP16	-0.33722761601586	0.439130252304133	-0.603623314027445	0.108028040061508
Q31131	-0.33722761601586	0.439130252304133	-0.603623314027445	0.108028040061508
Q91XD6	0.0479914916705882	0.788768808060649	0.111475009410237	0.432212418766483
B2RUC7	0.205318667884022	0.106748831966956	0.397653550989704	0.00261121851594038
Q08EC4	0.0270828129025513	0.962928245398539	-0.160543711489403	0.734690374957497
Q9CZU4	-0.118697420011147	0.519213936969879	0.0442423520741855	0.801657784757089
Q05DT5	-0.0599257048653795	0.836927946196368	0.0432274238701927	0.866959913470882
Q8C7Q4	-0.219676615673759	0.357934478486642	-0.262151751310856	0.209111992350044
Q9ERD6	-0.0298183795757175	0.8816215610686	0.0134370538155752	0.940653720083301
Q66JV6	-0.341571401420874	0.205575102226037	-0.298079341889378	0.210540612288535
Q6NVE9	0.121903955928134	0.697841989897515	0.795597086310746	0.00508613231785808
Q8BIN4	-0.434731032110172	0.227334634537745	-0.586348837473812	0.0689265878369126
Q9JHQ5	0.237752687066639	0.425434595781077	0.111448912400799	0.691267071368504
Q3TVM1	-0.376453479541065	0.0191160879396996	-0.0705059677803947	0.589956181114539
P49135	0.292327087305083	0.144604883956395	0.513128680081026	0.008702963047529
Q8BXT9	-0.343346981073908	0.0864512400159926	-0.173209439877341	0.321425217426899
B1ASJ2	-0.0545907244295492	0.851301458274298	0.065611559531227	0.794008055384113
A3KGB4	-0.000468387700161187	0.998723226279882	0.056407466993361	0.769186875947857
Q544K4	-0.786707815681054	0.0551404547791489	-0.801708486034611	0.0262412235068587
Q3US24	0.108750132531511	0.713010538910466	-0.152243147544396	0.531095653195523
Q7TQ32	-3.0555819372344	0.029248411012313	-3.01025249814692	0.0127002840668422
Q9QXN3	-0.0772146544488399	0.571975832274044	0.147543283011083	0.192090925649288
Q80U12	-0.422574082526439	0.0562916056172839	-0.742595947839716	0.00137516379480416
Q8K1Z3	0.444382227939521	0.446217021291416	0.918733863326956	0.0697933861611473
P97300	-0.383324402968747	0.360419990033519	-0.831161920882024	0.0290490177189151
Q9D7A8	0.39246936303137	0.0668063184346395	0.503233928695983	0.0115984077384967
Q80V26	-0.048313435414939	0.80891072021353	-0.173371253856749	0.258498979779422
A8Y5T6	0.255834406881972	0.425181666947409	0.144919302070102	0.623615648175747
Q543U0	-0.816020241744576	0.0682261959758418	0.0188120165835516	0.970458126826078
Q8CGB2	-0.480039888677989	0.163343729146254	0.126941589058664	0.705139596676339
Q3TVW5	-0.364385605445973	0.132380227225903	-0.408925611962839	0.060169147618326
A0A158SIT0	-0.346030438137562	0.0474245237356124	-0.39944143328535	0.0114100989020445
Q8BGS7	-0.292021408117661	0.193200042285129	-0.328864914149161	0.0995560027940392
Q8CFL8	0.0353084688411044	0.833674623354499	0.062355497990658	0.651910781983449
Q9D3D0	-2.14602549363196	0.00014355416423502	-2.20659834482306	2.12651488963472e-05
Q6PGH1	0.174385595185094	0.336696209869454	0.112847492614715	0.4931783736557
Q9EQM6	-0.250742191605433	0.297720028515376	-0.040949238479968	0.867183263416866
Q3TIC2	-0.272277276707844	0.531940594785383	0.818146694933507	0.0318763349302546
Q9DBH0	-0.0643318871817895	0.697506104098041	-0.165795655812824	0.207253124365651
Q9D099	0.67108918729809	0.0298097562702841	0.0151901075819298	0.961638332421498
E9Q835	-0.121576414996158	0.416654461821849	-0.244115769868584	0.0626797269788371
Q91XY8	-0.122734104824271	0.315691828733547	-0.128006069750018	0.234409124702433
Q99N14	0.445463543121462	0.179447403585037	1.02209037212869	0.00302184865546815
G5E8I1	0.0760865166376759	0.760112867786236	-0.111705602235185	0.585148026271844
Q6PG57	-0.383545541746102	0.166071846621175	0.166715948850719	0.511892218304357
Q91VN4	0.244915571734783	0.524730645711761	0.460979778928264	0.156199005253612
Q543Y8	0.282721782064983	0.124033572054844	0.0425783335079813	0.816476430857542
Q8CCH2	0.00687347741054664	0.986457431304916	-0.209512988657074	0.482068792590838
Q499W3	-0.374852433863917	0.0494050401268271	-0.461168603032981	0.00867912726201528
Q9D2E1	0.0556365230112125	0.838806017422183	0.252019490685488	0.229794552691943
Q99N43	-0.539975411646675	0.0647382788384467	-0.399347716982074	0.11179100767436
Q3TQK8	0.407706569421779	0.411767862074262	0.771837066484741	0.0751620163624004
Q91YR7	-0.370316084357521	0.0141141731774225	-0.216298952109487	0.0579293519666346
B7ZMS8	-0.00985437200295447	0.958541192905529	0.0917197177984481	0.519673736771379
Q6WKZ7	0.514818329481154	0.0356168170462151	0.397680316302221	0.050163147619392
P12032	-0.298272231912301	0.265665933851191	-0.0762704446347509	0.773260929277936
Q7TNU7	0.0992548327261404	0.617328388572624	0.098315271241887	0.568841925465358
Q9DC70	-0.338834917644893	0.137511102554109	-0.263565765746425	0.190982149434127
P81270	0.167738634857808	0.284519770086942	0.0723968123378957	0.623169384061452
B2RRA5	-0.109777694746215	0.568028848380667	-0.25627996800206	0.110309806054796
Q3U821	-0.234853263146342	0.180386912102198	-0.021336634867214	0.906081247589806
Q9ESN3	0.313290295947187	0.215037968630611	0.299598009112564	0.17845172981712
Q3UI84	0.10591353884867	0.661511841942519	0.177872212469381	0.36944878434207
Q3TYT1	-0.386212648907426	0.131607588655047	-0.666269204832428	0.00789839427776164
Q8K205	-0.0206132981559187	0.878158835288749	-0.0546160080669035	0.615100258267308
Q99JB2	-0.0883074328055739	0.659072697240789	-0.124269254085529	0.456747547288399
Q61161	-0.0234545290859388	0.925469389116495	-0.11128259952882	0.572375085197801
Q99N85	0.0811937441405557	0.765490011538363	0.00579488011170587	0.983284538269692
A0A1Y7VN19	-0.0483828916782484	0.876447187190474	0.639919329601792	0.0119711895813495
Q9D0B6	-0.142218033196719	0.31154370732843	-0.0684447541170754	0.603754422755645
F6PZL4	0.452275840970191	0.48568483497311	0.475973690759928	0.396614145935734
D3YU56	-0.217415152503169	0.190553103460612	-0.205993775318931	0.160402829483535
Q8BZF8	-0.859922993271205	0.147041424894237	-0.286275920659569	0.60879946292812
Q9DCH2	-0.140392394181188	0.598334196823155	0.118779925308715	0.615100258267308
Q3U308	-0.264809347906404	0.188654064884737	0.0299588203206214	0.884367787627636
Q9QYI6	-0.148530314006466	0.559736928875188	-0.533192990884833	0.0180087497671315
E9QLR3	-0.453602917890194	0.0126874909132804	-0.534731215805222	0.00126670332255725
Q3TQ38	0.153320899035368	0.50748031042107	0.304160134731022	0.121404268555503
Q3U1D9	-0.0106235485370083	0.9601561776788	-0.0940965451544218	0.559796107394188
P46664	0.187234286174206	0.245108836065307	0.32181838606401	0.0290490177189151
Q8CCJ4	0.101241142627472	0.615284414747269	0.195399526415119	0.23981607436173
Q6P8M1	-0.0893921713564101	0.860924119344376	-0.0898268560878791	0.839150497787831
Q9D0B1	-0.36658100163754	0.0598511532377985	-0.498106483351557	0.00703621524588729
B2RUG8	-0.0706393648305574	0.728728760171054	-0.0888347738464841	0.60101742996318
Q61187	0.236527880396834	0.0631391506212668	0.21180094464314	0.055153054976649
Q9WTX6	-0.188149058689047	0.375029699435288	-0.187516925629444	0.311643620895366
Q8K2Y3	0.443693765894339	0.386942749298364	-0.0571891782380764	0.912908155143205
G3X8X0	-0.538130144579204	0.0435538675817067	-0.281670451153001	0.199141727952378
Q8C0D0	0.177254051937538	0.170124441931541	0.138459062098947	0.226044216068301
Q9WVT6	-0.530958790744172	0.0576387298973361	-0.356807674238495	0.132397066693901
Q6NVH0	-0.625736399840698	0.0386279953008117	-0.682195254209181	0.0110811064777708
P46460	-0.258589415633255	0.093464790774888	-0.0292027094956781	0.848380876538607
Q8R0W6	-0.405476616412916	0.338645942501649	-0.489752574866664	0.186578087397585
Q8BGP6	-0.210705082762487	0.192531318596753	-0.171087190649109	0.232164745260078
Q9CQE2	-0.183069225255175	0.208366673311025	0.0326769972674125	0.82164280477243
E9QN99	-0.509292926331814	0.0770523207991323	-0.876116376846194	0.00281903467794795
Q9CQN7	0.140102608099436	0.566409928336942	0.290994448283212	0.151993111103342
A0A0M3HEP2	-0.146579250599952	0.586216685975923	-0.415075512515029	0.0669686788572441
D7F2B3	-0.321032014498468	0.427095687438512	-0.165733015764345	0.659213332872312
O08707	0.0937069328171805	0.888655112366345	1.24390422542192	0.0194146625137375
Q7TMN7	0.0775321752450787	0.638999949793337	-0.247882673181076	0.0710278376366363
Q3UH92	-0.0452941282863286	0.791491965168004	-0.0389007302192208	0.795345769138828
Q3UI43	0.0611112341552268	0.795438036662873	0.0450963010817318	0.828336726081167
Q8QZY9	-0.244026461515856	0.125722941985556	-0.0186865975829247	0.909749544007492
Q9ET22	-0.641345889946167	0.00267408193460395	-0.510283941573835	0.00154578158585278
Q00899	-0.1485269543041	0.755896063307024	-0.373688851729386	0.314421096230123
Q9D8C4	-0.165114693948684	0.301947325211446	-0.270493321790639	0.0586743060625708
Q8BXZ1	0.139342887811147	0.375605857096047	0.499810112387704	0.00224692539365879
Q99N91	-0.433771702178527	0.0829497294742777	-0.602083465199572	0.010699571903582
Q8JZQ2	0.39119786354954	0.0827859531058428	0.434016951878192	0.0320589174048028
Q8R411	0.0911465153417324	0.610441367781709	-0.0367263963996331	0.826015404902136
Q9DAP7	0.605726877099526	0.191521100760116	1.13788620766308	0.0108766518384531
Q3U7R1	0.217607058364768	0.369243776045473	-0.0360463721959768	0.882700256616499
A2A7S8	0.0276109353842851	0.896063765724779	0.12447254600407	0.446140119753383
Q91W52	0.290815740708517	0.617395186345201	0.936392579497247	0.0553086032016626
Q8BL63	0.00621585539246183	0.971773108559657	-0.126549863459239	0.318927723072745
E9Q9F9	-0.207516702801108	0.153128174583249	-0.3153727404044	0.0201471927852131
Q6KAN3	-0.705237882990858	0.267697153302907	-1.16527391031938	0.0427277251398827
Q3THK0	0.0415111809612822	0.858389967194836	0.254495609770423	0.14902151897727
Q4FJM2	-0.416651516950133	0.0533067942587945	-0.49082487180436	0.0123270046476437
Q6PGG6	-0.242828916808718	0.0472958268742134	-0.22530886389589	0.0327942473833363
A0A1Y7VIT9	-0.0692403493728408	0.874168727718054	0.0520455510610467	0.892565108124964
B1AQJ2	-0.224060441900962	0.101757541912653	-0.249150595647732	0.0421664453621859
Q80U58	0.00652607826682637	0.980522865201571	-0.0914689324666853	0.657523933523839
Q8R2L0	-1.27230272389821	0.0077490819303227	-0.882387120992523	0.0141908747055726
Q9D105	-0.121837879795994	0.414736631230886	0.1033160038795	0.433178425583155
Q62245	-0.173501536474156	0.501665633384978	-0.215828849315387	0.327300939137927
Q3UHZ5	-2.488416741724	0.159716785819133	-2.18727608215333	0.161849378374205
Q3ULL5	-0.0317941557271217	0.872932599372739	0.0993368687835964	0.525413687536067
A0A1Y7VLJ5	-0.0636168211049748	0.795279916358364	0.175129708388177	0.363160702675787
A0A0G2JGD3	0.166386417934069	0.677838092484461	0.317641913914555	0.326496379803626
S4R2K0	0.115689763742796	0.750996988532927	-0.00808417645182094	0.982422637022165
E9PV59	-0.514701233150442	0.0297084149500899	-0.517513729154088	0.0120270747616109
Q9Z0L1	0.325007085593711	0.253826306784481	0.510369051691525	0.0469735813250949
A2BFB0	-0.19867714362536	0.436469264723237	-0.272524064446198	0.213894215591458
E9Q6Y9	-0.156443976208163	0.248258083164459	0.0903211853146828	0.462289152642435
P61294	-0.0860237857972142	0.421626619332207	-0.0580937431061474	0.547154323967359
P58686	0.437495793657516	0.0262326086560969	0.517172280781434	0.0039501989015549
Q5DTI5	-0.414050527121579	0.0390240901000138	-0.311448591534647	0.0617192437544687
J3QPE5	-0.41837822271063	0.294732641496149	-0.257828199378648	0.475787239267294
Q8BPW0	-1.40156481186355	0.108336656887384	-1.14276213969161	0.135261022010439
Q7TPY9	0.52029763484796	0.0404857345615631	0.739207497505419	0.00269540692974712
Q3TXP6	0.167709856534507	0.569060800343852	0.0432663921771241	0.87851256877876
Q9CV42	-0.681343544570169	0.0833618749306341	-0.47379237093111	0.164275513496205
Q60865	0.0551420627521099	0.792292427388461	0.111510659639365	0.508408342704615
Q9D4F8	-0.0842880925588617	0.593761408019359	-0.0788012228129331	0.567441625710802
P22091	-0.183889551811847	0.637546693272932	-0.0848362755690005	0.814803219169509
Q9JID9	-0.0315932348469087	0.925380041331521	0.479926027278488	0.0602065352888066
A2RTI7	-0.368552412314866	0.160738177044312	0.11708318478777	0.638667820887864
Q8BHL3	-0.299672804780102	0.134693015130181	-0.135651245238622	0.456262842999376
Q9JJV2	-0.464284126554182	0.174307465281038	-0.429957412481002	0.154746287196089
Q3UE06	0.261345643199743	0.138235619437804	0.389185024049955	0.0186027707218389
Q9CPV4	0.239637564893907	0.264392018131072	0.596079147341818	0.00544705795808752
Q8VCB1	-0.0637476708822479	0.865750860851898	-0.154708136104191	0.613167120919377
A0A2I3BQ91	-0.026953813464768	0.917274268689382	-0.215235751170127	0.270353604062449
Q9D8F1	-0.0330467486632136	0.885738536520728	0.0680423379290111	0.724691536009231
Q8VDT9	0.635940289539863	0.102557868413563	0.309738031569885	0.367100731497165
O35127	-0.0620600384684664	0.723622179549662	0.262903426954737	0.0599233365264809
Q8BUR9	0.469717892695872	0.491901295971919	0.884948595122339	0.128558740693818
Q8CF51	-0.113155686736479	0.602279112705513	0.0901748730003689	0.640446441924512
Q6PGD2	-0.222480942377709	0.24163602181084	-0.244154692625672	0.143888288922184
Q8VHX2	1.40704758149683	0.00719366396536394	1.55359530818097	0.000882306458831653
Q69Z61	-0.326667664312817	0.0540104631247106	-0.151022222828636	0.290424045723368
Q3TCF4	0.0293205192981839	0.899774066410523	-0.0851221923502995	0.654172915213495
Q9WTP2	0.50762458753957	0.112821820880543	0.790371282967833	0.0100126605091611
Q9D8U7	-0.160451003141154	0.431021763538747	-0.154436201224101	0.383187716888754
Q78YP7	0.0146857380243089	0.946596083724949	0.116278868395486	0.475787239267294
Q9ER73	0.222029965589421	0.298055747469061	0.188668615020693	0.315812110375704
Q8BZT5	0.292842400721629	0.231963134909359	-0.376049754850193	0.0839307559511368
Q544V2	-0.600338280444992	0.022241071726838	-0.480911133221278	0.0241239372799271
Q3UZ64	0.301867493285527	0.44443258355687	0.516434030054554	0.126984429621856
Q3UND0	-0.203011533117295	0.772569351235563	-0.307127191807354	0.595384813383445
A0A0R4J140	0.0855612481568241	0.76741408666321	0.588502492752346	0.014022302557235
F7C0H6	-0.526128703530067	0.0441545165297991	-0.384482788759131	0.077313520825255
Q99LI5	-0.258419399336459	0.133633760230319	-0.184108258118866	0.227226598276894
Q6A0D1	0.0594377894861105	0.807510417512247	-0.388545381103785	0.0431376162268872
P30558	0.0917756086537219	0.775208428124573	0.508148990363171	0.0451263644145937
E9PVA2	-0.056136051336828	0.865308251693262	0.535111357884823	0.0385566390687362
P17426	-0.283735350940381	0.0927654321554691	-0.235653722053349	0.10951713309579
Q9QY66	0.288123957112856	0.30575202267938	0.344699812767343	0.162827191420081
Q9D8L0	-1.19254504638428	0.0412371284550095	-0.864357469030176	0.0749078019787826
Q5U419	-0.605208726120659	0.0290568858826082	-0.36843307379443	0.0969994976857369
Q3USW5	-0.777832135119854	0.00809463545515984	-0.623203524877503	0.00711360008095163
A2A8R7	-0.174086767877317	0.416941623198137	-0.096294117508548	0.627063721977761
Q9DAU7	-1.25521667487215	0.126863145093918	-0.753207813357253	0.300344870105505
Q8K0U3	-0.599947351160282	0.09052793097004	-0.701509611224879	0.0286369266872429
A0A087WPA0	-0.628502870766662	0.0256491167121703	-0.449310961231172	0.0472545942210501
Q8CI03	-0.265365460422454	0.172236319815957	-0.364076626032644	0.0396117570932097
Q9WUE4	0.282721782064983	0.124033572054844	0.0425783335079813	0.816476430857542
A0A171EBK7	0.385191196636186	0.0454237999345683	0.527517763685444	0.00413149940686995
Q3UJ54	-0.671882466724917	0.087534620609021	-0.500884998855162	0.141980799539804
Q01822	-0.289561831558942	0.550263119979193	0.170447971552031	0.702754941774296
Q99NA2	0.472604751655355	0.2127584822329	0.134390612536718	0.71718087180354
A0A1B0GRE0	-0.104965365110498	0.578638361105592	0.237973761116691	0.12933259207968
Q9R060	-0.0558992186558468	0.766188030703274	-0.0562905321008572	0.728487574547619
B2RXC2	0.473501423646675	0.168508315140519	1.16907332548425	0.00160147919350874
Q80VC6	-0.0529989277776791	0.764511932822165	-0.0264046774505681	0.867360606549816
Q9DB52	0.109444968593164	0.762498323325134	0.730725815298092	0.0145353464542266
P97470	-0.0695128415778491	0.641089439227679	-0.119308106209987	0.330618054364019
Q6PDY0	-0.377367955158483	0.0642926260353775	-0.299800816692591	0.0881882329335835
B2RVX0	-1.33390015103292	0.199523619321221	-0.43203318154929	0.663910055774895
B2RS85	-0.137451907503619	0.499304334035418	-0.365124668264167	0.040530876085661
Q3V038	-0.265728708364373	0.447120940939529	-0.46822950754746	0.118838326480956
Q61328	-0.0739479135963105	0.823452815165909	-0.493466847184254	0.0544517485971326
Q8BVH6	-0.02320085534711	0.931543260090594	0.451099252834973	0.0300148479203737
Q791N7	-0.0358657549211529	0.893285747048899	0.138386758841341	0.508522444984774
Q8C2N2	0.192667621055611	0.553806655112598	0.291562252673418	0.285057340349315
Q921L8	-0.230502316238231	0.0904317109756354	0.00854907448034723	0.953248442573673
Q8CI19	-0.185256001365699	0.449784857092546	-0.0594236995961155	0.802356645815314
Q61473	0.0415448320969727	0.897018426993221	-0.160807440291846	0.524986625066639
G5E852	0.214618331542914	0.33814930163801	0.0821594085647569	0.704147355278196
Q3UHN9	-0.0290112899557901	0.917274268689382	0.438554373042903	0.0419086642573288
Q3TXV9	-0.0384307950907369	0.86455486824925	-0.0266128587420566	0.894432714080393
A0A0R4J0J8	0.0719249366273498	0.633820264503627	0.186133780720561	0.13355462730002
Q9CR34	0.109296815839916	0.758685109497029	0.0328262309429836	0.919613676217073
Q7TQG0	0.0208076609813612	0.933740669806647	-0.0367421757140159	0.86377442583211
Q3UK37	-0.207542523958312	0.447120940939529	0.102710532275376	0.688157419297447
Q8VC21	-0.852519335475542	0.0533067942587945	-0.296465387233227	0.434013272903232
G3UVW1	-0.193095016020266	0.438665276402116	-0.0604824825840301	0.802356645815314
Q3URM4	0.0412875801963909	0.834800176182547	-0.205439317540542	0.17310955484236
P09633	-0.0174208420985301	0.9601561776788	-0.0793496689808648	0.779523863654931
Q5SFM8	0.0276771641741356	0.906591874415421	0.0987451826897332	0.604252266069416
E9Q4Z2	-0.144077664953515	0.56211317852807	0.248990835271404	0.229794552691943
Q08AT1	0.164151164211774	0.522517279236153	0.260174974836434	0.230731454353041
Q8R0J7	0.0134174765546974	0.956645478892901	0.35060314371638	0.0519934396606626
Q80V23	-0.281073791366304	0.155202647193828	-0.19779169532224	0.25927153671737
Q9WV85	-0.0737207530072609	0.862928470051696	-0.344817590401749	0.286633993098123
D2DFA9	0.67269758403471	0.0339406860872217	0.977761009028965	0.0016987672965137
Q8VCC9	-0.0460116995424839	0.921654476756221	0.159674572408098	0.675436837025373
P12815	0.119535370494472	0.57912220785315	0.0424223549814672	0.8349442667604
Q1ERP8	0.18995880837074	0.560136927429003	-0.0207305354168994	0.950289696216535
Q541U3	-0.330386968392143	0.0954562484206273	-0.110752731037339	0.539781159214924
P62077	0.380659844237206	0.0364177787183882	0.407054350503536	0.0113201524205217
O88520	0.36875988817544	0.121983211391403	0.850530358650727	0.00121564366121309
Q8K3D6	-0.525340594541893	0.00774540416866488	-0.581995651064103	0.000925443986322227
Q8BSN5	-0.198123269607554	0.244501704591882	-0.471390500376893	0.00552505805286297
E9QL43	-0.100164296483439	0.655393302561032	0.0682795094748655	0.738431414649132
A0A024CEZ3	-0.183665223053877	0.21612311333492	-0.0674106094371199	0.631751346498282
Q9CWQ7	0.2090411690587	0.287361698084281	0.21888163635604	0.204537596168149
Q9D2R0	0.537505217190322	0.263145970990187	0.161477544784702	0.733566422244967
Q4FK66	-0.0969935510088036	0.592514525334503	-0.188145304933702	0.210255776388076
Q8K0G8	0.412936687729358	0.281350184845351	0.768860946976715	0.0286007324613267
Q8C838	-0.331474182228348	0.790892129205718	-1.61400816417906	0.0972481307314596
Q8R3Y5	0.421455622450324	0.0692457556805373	0.0332382041558179	0.885683928338263
Q8CAG3	0.238477419935839	0.48045073618302	0.24229730989058	0.40940502200335
E9QA62	-0.391571474550699	0.406021995348321	-0.369923502533604	0.369142674628026
Q7TQJ8	-0.0791167815698125	0.730648621098943	0.269667937179059	0.133436718562373
Q9CZH3	-0.159944446762269	0.375804522073823	-0.156323758564475	0.322141371900028
Q91XD7	-0.445156479816753	0.0734567915591875	-0.43216254408851	0.0483955377066233
Q3TIQ3	0.314482044623248	0.0255846426352179	0.123508935835097	0.26625058134844
Q8BHG2	-0.0504712708012333	0.790801314842767	-0.0324836771437086	0.846906998715904
Q3UBL3	-0.491769563531028	0.38020067584146	-0.535894023479308	0.273050254967603
P48036	0.716151644644859	0.245758948572547	0.865552330477041	0.112330508288984
B2RRF3	-0.105404254146401	0.621259326961681	-0.0978361049088517	0.601297133330204
Q8CJ26	-0.108115952605081	0.632448362475571	-0.0187610730885962	0.932488200086754
C9K0Z9	0.065322162910216	0.774041846409698	0.0267229046172243	0.896306474140936
Q8BVA2	-0.193144137076024	0.281694505322115	-0.137613625742605	0.38954615092719
Q570Z6	-0.182858103960484	0.188849153242522	-0.0317702072510983	0.819175146746755
O08689	-1.09722489488715	0.115640869918243	-1.19941154122033	0.0542700719426358
A0A087WRM7	-0.523928424714914	0.0637799121618663	-0.566228601702802	0.0249561748654251
Q60945	0.194893605989665	0.47799337365552	0.0117334755524832	0.969633588811237
Q8K2H6	0.199224077102216	0.253541020229868	0.399647058387485	0.0150130266987188
Q7TNE3	-0.264465820120805	0.0718528525694565	-0.43698875449084	0.00317628825406563
P37804	-0.00318670899004395	0.995611169587707	0.123689078561711	0.77323992044777
G5E814	-0.242148516228647	0.403396373121446	-0.0378736367941682	0.896919519744605
Q9EQ68	-0.385648613013687	0.0994867739381524	0.11350992665955	0.602165125076913
Q9D0G0	-0.023588139757048	0.943027975001899	0.236790042248745	0.327375702005713
L7N1X4	0.046416810759547	0.892341983173786	-0.170775256625087	0.525413687536067
Q9CQS5	-0.335197087911143	0.0794559600445055	-0.243558798984794	0.140031409472723
Q5DTG2	-0.844072722819931	0.0955651941610766	-1.03273165216908	0.0251349354185477
Q54AJ4	-0.143920833200529	0.476991874546509	-0.175339305386268	0.3119947291078
P62869	-0.0323881301278666	0.877791460278386	0.0572862624356533	0.748830119410165
B1AS46	-0.744513477740255	0.112821820880543	-0.392934164022594	0.343339638316702
Q8VE52	0.0941898014576851	0.535350956076748	-0.12800867633993	0.319555276834274
Q69ZS7	0.0804256593505261	0.539477643705853	0.104643871322902	0.34631903762894
A0A286YE38	0.0728109803016693	0.646108048463021	0.236356858333934	0.0716295231680965
P42925	0.087273150960374	0.445839077426258	-0.0443545043879434	0.678061516472858
Q9D5Z5	-0.215203477477766	0.137316711116399	-0.195175568918729	0.128026136771595
Q99LL3	-0.296076742326903	0.0618929745993012	-0.179925235951686	0.182605646523479
Q3UXK8	0.0201119759104172	0.968178084093175	0.617904108565816	0.0894647687387472
Q91X49	0.656596742911372	0.11316484943448	1.19566079777314	0.00422375054964861
P10639	0.268542547192888	0.0931532723950265	0.42338563698327	0.0065503064500922
Q6P6J9	-0.0919920581691934	0.463766419277266	-0.091031122319168	0.405655947494074
Q9EQF6	-0.100891089613023	0.839257004546704	-0.343343118416575	0.374245317021673
Q8K2X3	0.244946341737816	0.299364241402881	0.134666039572548	0.533868366105987
Q9WTU0	-0.460817234860146	0.0286609802412584	-0.432445880660138	0.0152777269228556
Q8BJH1	-0.317557020517958	0.0818006708962966	-0.188384073219427	0.232442840692991
E9QKB2	-0.530862379098776	0.18100618980793	0.046121844922185	0.910484407430122
Q6PCM1	-0.147936051372461	0.519662495705127	-0.482147021571181	0.0191050985415037
Q05A21	0.389037745878912	0.147189038810882	0.401173560926818	0.092786132512506
Q9WVI9	-0.885141873907846	0.0464908846799445	-0.836738123211885	0.0294266435801815
Q923W1	-0.0163497416120104	0.950010102794882	0.00391285172326329	0.98756512782081
Q99J72	-0.420972271975098	0.0406876813877942	-0.263160832122818	0.119522268532437
Q3UHF3	-0.312740422276678	0.172721107686344	-0.619378705926734	0.006466032985144
Q9Z175	-0.144093256906984	0.385974807170277	-0.0396630311880409	0.807947038577905
Q8VI24	0.0388854765567965	0.835161651658079	0.142233671988109	0.320290953823562
A7YB12	-0.332028597094541	0.135302345805485	-0.13002629375113	0.526017574929189
Q80VR2	0.553528219208379	0.458651944633639	0.287306518169867	0.680220953924909
Q3UFN2	0.427716117906567	0.0810975399856369	0.225025267395422	0.289303840586731
B9EJ15	-0.913087167913178	0.00927036522742719	-1.26857929640116	0.000383193777044284
Q8BJY1	0.280068034726743	0.173682740565416	0.53105540032415	0.00836396647650568
O08529	0.392534336034024	0.0610896644532664	0.441686331137258	0.0192790101494495
Q8C152	-0.604939297702878	0.145701651540284	-0.52110289089286	0.156007578842581
Q3V0I1	-0.126589007579259	0.788768808060649	0.197953209255521	0.612936222594803
O35206	-0.254511024190091	0.562785360050536	-1.16989257019248	0.00506953650950536
G3UYT9	0.0782521359457192	0.871214059926299	0.069349238939128	0.869327659136354
Q9DBR7	0.0975427493345034	0.614657625672389	0.10801629073092	0.5153025586845
Q8VHR0	0.0153283770028021	0.952662945666268	0.0378907335619236	0.856731738570805
Q9ER85	-0.0769317352232175	0.804691284972754	-0.391743649946093	0.103257784672837
Q9R246	-0.484750444701284	0.110208996522837	-0.525348366966125	0.0526120517086345
Q8BU03	-0.265641854128223	0.159839157703299	0.00282757322587467	0.989902125264823
Q9DC58	-0.6067080922194	0.0142053125510934	-0.488432770776484	0.0135608101209987
Q0PD11	-0.161411450160873	0.341601098442443	-0.0658936338093099	0.684883977076339
A0A1D5RLF1	-0.0805185713200281	0.848001399421662	-0.0614914575428574	0.868148918584848
Q80XE1	-0.0688622601485184	0.835551126371344	-0.104924573714621	0.707202626192083
Q8K3V1	-0.247552772840835	0.492278741227944	0.577964291708851	0.0636894405029421
Q3UDZ1	-0.0328484060200699	0.860214691631607	0.307447856926124	0.0358531665861918
Q8K396	0.483016406201934	0.122874562497439	0.49358889853098	0.0764782495622056
Q9D7T1	-0.00442152932816096	0.98541760175136	-0.011544340875035	0.956304621738589
Q8BGQ4	-0.0432148575721009	0.889535250179418	-0.045709281470005	0.865879217811639
Q8BHT7	-0.208270119435234	0.175884726952179	-0.177604841168239	0.191062405067084
D3Z5L0	-0.0950254101765181	0.777974840270637	-0.365540074153587	0.161299568138104
Q3U9H9	0.174019412238386	0.792790863067097	0.46252236897478	0.37333734357459
P53690	-1.33105802305667	0.00432611367732655	-0.804362351031644	0.0128506674176313
H3BLF4	0.40222266564916	0.127328422101894	0.0313925715137574	0.908478528825616
Q9CZB9	-0.138710364961077	0.681011673007962	-0.166254904611059	0.558752204857767
Q9R0N0	0.345130185387661	0.43875423926508	0.761269827018435	0.0511547932174012
Q3U1U4	-1.97328175148337	0.0623247099815184	-1.10649302500055	0.220472007892756
P98078	-0.546942800930882	0.039848717250298	-0.339948072836184	0.119218961782592
Q60731	-0.0279177587643996	0.938796142106615	-0.170535410886448	0.541503964433341
O35295	0.151421400826203	0.523324891875374	0.103903674029348	0.628828853136314
Q9D7S9	0.112352439753203	0.513204355505556	0.0949462510537289	0.53246862248858
Q3V3F6	0.201925141144678	0.213985794567847	0.211043778361176	0.140605614065518
Q921Y2	0.0846461714645074	0.794931498038185	0.263895500324012	0.298660337101853
G3V001	-1.34980798396871	0.023343966860423	-1.80737039867353	0.00150130467258696
Q5SWP3	-0.418360429327614	0.0994219994782508	-0.12278648741378	0.60323369071111
E9Q1W7	0.0761348917042864	0.671374933172273	0.201212323803375	0.163246010822744
Q91VC3	-0.166354874608782	0.175689901467725	-0.166909342034839	0.124664946212923
A0A0N4SVP8	0.054541617206724	0.895761701067265	-0.0585837712715968	0.871525526589371
Q9Z0F6	-0.748069416926333	0.00719366396536394	-0.497006541928909	0.0157277867016336
Q9CQQ4	-0.183345647333719	0.145292785263575	-0.266029141225316	0.0227051683889158
O35182	0.156110184543048	0.685891989025568	0.387247358091989	0.20959847345581
A2VDH3	-1.79393704290656	0.0402422462415653	-1.695478522074	0.0238555189553214
Q61639	-4.01975955806287	0.0253548691908864	-2.88985879687612	0.0454969834777103
Q8R3R9	-0.0718127684576175	0.843173767367957	0.11778235267611	0.699322420433854
Q8VEM9	-0.569703885248932	0.0197535013694464	-0.426684309278612	0.0290490177189151
Q3TJD4	-0.039524914916664	0.8094870382857	0.0431519436790053	0.760477029458999
Q9D9J7	-0.299759517080911	0.188967281418075	-0.0133781031466096	0.957788770481362
Q3U595	0.2090411690587	0.287361698084281	0.21888163635604	0.204537596168149
Q549D9	0.766073614871484	0.422693639172164	-0.717591278575399	0.389212667370004
Q0KL01	-0.0562452546866411	0.844536333633792	-0.0524641141977466	0.833364194095079
Q5SSK3	0.143781946092051	0.454548682044392	0.225475755480443	0.17105045547493
P60487	-0.0318803766981196	0.917274268689382	0.181689818556117	0.441794101476784
Q8R2U7	-0.0610295687844801	0.796072584014236	0.592798052367827	0.00474719170905462
Q8BTZ7	0.0415644585402682	0.857139376739695	0.186221432365986	0.288363934150645
Q8VC80	-0.117374363568399	0.445839077426258	-0.15290591654565	0.246819483779994
Q49MD7	-0.105669637178127	0.535350956076748	-0.18184354746664	0.20537419205751
Q80ZQ5	-0.155380655234712	0.575280434257755	0.0105702185207009	0.972054035848694
Q6PD21	-0.387699531061911	0.13674847497712	-0.314750950853099	0.171520314863978
Q8BGY2	0.107878072853866	0.825302432043966	0.22646572610825	0.561459382144605
Q8K2P6	0.0815783025751869	0.820037063094496	-0.296604681817484	0.279133548549546
Q3UUD2	-0.40028167264295	0.135955186701748	-0.340352885317576	0.151463754568017
Q3U481	-0.0715862459323618	0.770767078719488	0.0682852875645143	0.748386582998232
D2XZ31	-0.620882249412583	0.579662054375023	0.777268969782733	0.4121233459997
A0A1L1ST33	0.327872419913795	0.426871817938048	0.10341089567773	0.79651282819339
Q9CYF4	0.0527450654233462	0.77725782129204	0.0656055900117588	0.676682324231008
Q8K0D5	0.123654645464889	0.62450100021986	0.150563673566907	0.483087739847647
Q80X32	-0.0919920581691934	0.463766419277266	-0.091031122319168	0.405655947494074
E9PV45	0.0679023084154883	0.848995213140408	0.0445407455045867	0.887979189965474
E9Q8G3	-0.448876284940545	0.00774540416866488	-0.327399117016339	0.0108887079050897
Q3UA16	0.414533684660869	0.29089142888695	0.73825142733512	0.0379314364818399
Q8VIJ6	-0.265930273158114	0.585643133156746	-0.108202611333534	0.812505532351714
Q8R4E9	0.482744180984178	0.211031428253924	0.351359779412723	0.303567856045908
A2AVR9	-0.175493476123138	0.265483541696831	-0.0598773950768612	0.693489538653866
Q80TM2	-0.115706743345776	0.499233514060193	0.0505893208150277	0.757688897128752
Q6NXK9	0.131538141420576	0.828174508851142	-0.562130194552495	0.222845865057335
Q8R404	-0.316584828981343	0.417004149231683	-0.24600352889925	0.478553791095825
P97401	-1.74584210856106	0.0513591691607286	-1.97736623819819	0.0139869729387974
D3Z3K2	-0.108038898303607	0.661511841942519	0.256196132235524	0.199750500540541
Q9D0T2	-0.108571736344831	0.452947357703264	-0.0823949108116875	0.524280486148392
Q80ZM5	-0.635738080137644	0.0856555801905059	-0.10349853539106	0.773581651905904
B6CI26	-0.133483793249138	0.345456775530808	-0.339906048672111	0.0115302767695849
E9PUT6	-0.363442810212297	0.0605616286484454	-0.319160659787538	0.0571197260261932
Q67FY2	-0.617158933085955	0.0271060317000174	-0.439808764488632	0.0505387883098562
Q9Z0W3	-0.315609783800615	0.0369971042800787	-0.0782412060537552	0.544162856743314
A2CF88	0.505197634707896	0.23662973664904	-1.01289168158361	0.0126176704194646
Q6P9T6	0.0841985700627338	0.628806465519151	0.223284756080297	0.119973102241614
Q3UW64	0.259745030401696	0.206462879999844	0.362346964204385	0.0504323842092391
E9Q6C2	-1.24681566214492	0.00719366396536394	-1.63832455174382	0.000383193777044284
Q8BFV3	2.3833317731416	0.00672989111472322	2.3105044890507	0.00159567677849081
P70274	-1.44028202577072	0.00273958056319853	-1.52178889393613	0.000383193777044284
J3QPU5	-0.122033213966054	0.504313112241605	-0.17044522053381	0.27322742326543
Q9Z131	0.20950582531695	0.474180296001732	0.0645043827903158	0.819732660063033
Q9JMA1	0.262389529873097	0.0361118267587108	0.167421609306107	0.101231040636917
Q6NS82	0.0767025261078919	0.79594072595091	0.0273725018806091	0.920235000777487
Q9JKL1	-0.806320957493821	0.00792477102002808	-0.937544225766206	0.000778726077025349
Q5NCS9	-0.296332981984951	0.472382123691205	-0.264472366439016	0.46640592247722
P97372	-0.249448275175071	0.494829436068595	-0.522441077762663	0.0949509159995374
P48298	-1.08948277773015	0.0453189035344851	-1.48655995502692	0.00416898546280167
A1A4A7	0.087273150960374	0.445839077426258	-0.0443545043879434	0.678061516472858
O08989	0.16738806728219	0.673710951251311	0.328939451315241	0.305305029306906
Q3TIZ8	0.740178424235321	0.136515862509899	1.84980696317548	0.000932922916128337
Q9Z2G1	-0.84674476309088	0.0632227304737205	-0.449545458157696	0.248293134038504
Q9CRB6	-0.537695377511879	0.215280534762919	-0.109905018622473	0.79983624833721
Q9Z206	-0.528697432495662	0.243616494355064	-1.26908415211395	0.00517387085736027
Q8K4K1	0.136231404136273	0.700575256323451	0.20296004988076	0.485242887506666
Q8BYW1	0.0650239864919737	0.792292427388461	0.106871897422267	0.60101742996318
Q9QYZ8	-1.14152410563012	0.241965100528667	-0.705000170767932	0.421077603724213
Q8K1K6	-1.15207500693779	0.111841757633231	-1.18944198524113	0.0653643215009787
Q3UV31	-0.210358380841252	0.254857756970246	-0.0559438561987797	0.760770945720834
E9QAC6	-0.158522426621794	0.417496829752184	0.143455769144859	0.402967834823279
Q9EQT3	-1.19995863547978	0.0803919483812686	-0.630031507487346	0.289164572878747
Q9DBR1	-0.165101830536265	0.300935697300698	-0.0674626178697764	0.656153023973563
Q99K28	-0.765647085832443	0.00273958056319853	-0.612821095283759	0.00167897845715523
C9K101	0.0929520743895515	0.868965290458766	0.249503482363916	0.580322881977825
Q69ZZ9	0.0593198895530133	0.731237174373416	-0.0448176556419244	0.767574237976703
Q922V4	-0.134766571097883	0.357569152116118	0.0908614351718486	0.492518614941697
Q7TPM5	-0.21813045397214	0.413064555253092	-0.261782131914401	0.256606442305727
Q3TDN8	0.0931042615764596	0.777010062596629	0.407824730648116	0.110417298807452
Q62392	-0.142218289718459	0.771409572689832	0.017803144457108	0.971512568376338
Q8VCE6	0.389059941609972	0.148971668848749	0.400815557716594	0.0945816223503998
D3U0D6	-0.310760346547875	0.30357353691345	-0.45731691373802	0.0869868840210892
Q91XX9	-0.122734104824271	0.315691828733547	-0.128006069750018	0.234409124702433
Q91XZ0	-0.122734104824271	0.315691828733547	-0.128006069750018	0.234409124702433
P49817	0.0049484330581023	0.984212057468569	-0.0923999028396581	0.601322967998197
Q2HJ10	-0.0316380581433593	0.930649904032995	-0.0588212374105761	0.848356808355602
Q9CX62	-0.208632342308181	0.260088296654505	0.0595084743952081	0.745387181482408
Q924H9	-0.133606368416999	0.514230945993916	-0.0230340266598589	0.909818877871244
P14211	-0.122033465796088	0.526366434660174	-0.0624482282448683	0.731268218395321
Q91X51	0.0703586287757135	0.784244906203517	0.155678331275972	0.445234039218184
D3Z5I1	0.0690811890626438	0.692963372565399	0.067217470270864	0.655039722028118
Q9Z1E3	-1.24480968478569	0.0203039762666043	-1.19267288507524	0.00881804016059523
Q8C092	-0.245910161038984	0.0906731677131622	-0.305252735125458	0.0216020616499226
Q5NCJ9	0.0243746591142068	0.926156488023227	-0.00266885057995342	0.992145239954141
Q9D8C8	-0.301146915123653	0.138840171655281	-0.136583579685285	0.460547421952685
O54774	0.123372705486636	0.420031520532629	0.308654817140983	0.0251179261212663
A0A140LHU0	0.164633526271994	0.394467941397076	0.474569382936439	0.0096772604310149
Q8CHX6	-0.0998552192990842	0.568125512955335	0.0811840969744184	0.600587678551153
Q8BL97	-0.263358137998	0.566934319060752	-0.463075850941659	0.226676715139148
Q3TAJ6	-0.384452846342082	0.0198969735392446	-0.263475874464144	0.0433628867154618
Q9JIF0	-0.449915609168018	0.0442245732527221	-0.244072393118746	0.185832981294531
Q9D6J5	-0.067333146821176	0.67237063884901	-0.0903165527721805	0.496344865356028
F7BCN0	-0.0864473380865852	0.822676006741256	-0.0711618087782129	0.830764666002066
Q810D6	-0.406885836076375	0.115570386297858	0.0340421378408347	0.897299225880241
Q925K9	-0.0288288536319431	0.917742205925897	0.0678748886323133	0.773200829107207
Q91X96	0.00128293408683866	0.996140332521364	0.287528934371523	0.113925267808319
Q80V53	-0.198546615323101	0.450353447973861	-0.182398214965034	0.428965354461029
Q8VCP9	0.21482131330563	0.721782212438222	0.0661170490978159	0.904398066202945
Q9EPQ7	0.152627164563751	0.684968647313008	0.0872609197115846	0.797681497523012
Q8BLF1	0.379393321670633	0.111528413048537	1.04046765917964	0.000394054786953364
Q3TUI9	-0.165698610235969	0.203042850461793	-0.0650342541200783	0.595384813383445
Q8C8M3	0.588418752658063	0.101599161397656	0.544322790065735	0.0848011080139519
G3UXG3	0.209497943616108	0.450578462462473	0.690563253407386	0.00867912726201528
Q69ZF8	-0.436151534684289	0.164739422508308	-0.601641878930586	0.0361340693541232
Q9D8T7	-0.0198959185275919	0.917274268689382	-0.0847433673631519	0.577330690007652
Q2TA93	-1.24572666944918	0.00831591000923436	-1.24901803451802	0.00190559169703661
Q4VA05	-0.169542686501363	0.469929637689918	0.314572606574669	0.118061153027717
A0A0R4IZY0	-0.13065286975381	0.550831061190077	0.0863498935571685	0.663549100719266
P35831	0.26573219968974	0.0720881535353591	0.45387335871062	0.00261701626052225
A0ELI5	-0.354947704393644	0.0504052566064913	-0.33625406413614	0.0325690195109455
Q9CQS3	-0.705915463550987	0.0656063197984688	-0.282387266084488	0.397187786546851
Q9D856	0.22569252315985	0.26929424038933	0.185779146578945	0.303412208798895
Q811H0	-0.133015368034451	0.690844128080029	-0.164749507496438	0.556377934802976
Q8C5U8	-0.262114930879984	0.247435583367993	0.0338578857641719	0.883544072503755
Q499E6	-0.235240549872786	0.28464899469094	-0.221101536043941	0.253396542319693
Q5DTZ6	-0.609850080875164	0.0227392680756909	0.0384332352991049	0.872821978263054
Q9CR33	0.0092937501261379	0.966066865439483	-0.0145755376004245	0.938523911330972
Q8R0M8	-0.122987751350636	0.631360392664621	-0.243725734346565	0.247785517593941
Q9CQF6	0.180507308171142	0.263256370602736	0.147968150670775	0.299013272664724
Q91W10	0.183140153971763	0.495860499355325	-0.486786259305085	0.0390673683114154
Q8CES4	0.378472011065573	0.379934570729677	1.74331737655018	0.000618737885854612
Q9JJ28	-0.141483664365484	0.296735149104306	-0.0777510518842904	0.531307971265514
Q3TLP8	-0.0272395505975245	0.881291463885879	-0.0562556100750139	0.711172684150575
Q04890	-0.283843851731819	0.184395473877257	-0.250625529552485	0.184314461899807
P13609	0.250315652988591	0.27252666716107	0.122253486245746	0.561617754976707
Q5FW61	-0.248491136124322	0.14441428739521	-0.0960063292596302	0.542017328550496
Q03350	-1.01951479793406	0.0211275453922022	-0.690808892297433	0.0475433068935359
Q9JJK2	0.0839387623905466	0.543565707646167	-0.246340445361936	0.0392999320656377
Q5BKP2	-2.18024598386694	0.0941646115680427	-0.96913749939076	0.400175831628475
A0A1B0GRB6	-0.00944873860483447	0.985330348531959	-0.227765655880464	0.542836718200719
Q64355	-0.439966446563461	0.0105317189090342	-0.371225681702018	0.00715874285225812
Q3KQJ0	0.0279474701426436	0.885504638337595	0.057842060224059	0.722267968250276
Q5U4C1	-0.25469777063277	0.123707436092206	-0.177472701206882	0.223750047609163
A0A2I3BRK9	0.0900114497595097	0.715677724345245	0.0694267833551959	0.751206200321065
Q8BH02	0.0359374417548251	0.845686871747572	0.245750527483675	0.0849005411712763
Q01853	0.0631761508328676	0.73563353274658	0.271171434108948	0.0675442891753204
Q8QZV7	0.22994256635346	0.160189814459283	0.0297218479168394	0.858025049043861
Q8BLQ0	0.0984131503464844	0.744111510964842	0.886825522605744	0.0018627948778038
Q8VDY4	-0.912785220111795	0.0325077676765247	-0.768477638777923	0.031641892547563
Z4YLI2	-2.39676993955609	0.0736471750851401	-2.09935865056304	0.072527000022369
B2RTE8	-0.17666013535903	0.339575709119047	-0.0954532149454421	0.578001416482125
O70354	-0.481701268154216	0.0250375334210885	-0.352267620427132	0.0417336739603661
A0A0R4J0A1	-0.275825514223662	0.060486179008448	-0.0567405426183484	0.677048435104747
Q07105	-0.0600957380211255	0.943836526897481	0.0383694349281071	0.961311203958512
Q3UIJ9	0.350418690561539	0.111328173717614	0.65347831338431	0.00362707895977235
Q5SUA5	-0.0883433386729905	0.681082374560918	0.047881616943116	0.806237568519757
Q8C5Y2	0.178832071268793	0.254627713619582	0.0405519753885649	0.79534903105486
Q3U0V1	-0.515570887395351	0.0220695394409153	-0.320889956546501	0.0695218866800614
Q9Z1E4	-0.628958942596274	0.0649425519242847	-0.339242917404441	0.245361575978663
V9GZJ5	-1.06102740710052	0.00589452976854615	-0.967855600048638	0.00189211046408338
Q3URX8	0.239637564893907	0.264392018131072	0.596079147341818	0.00544705795808752
Q925B0	0.508623415173394	0.287507689073123	1.00175589545814	0.0230793765254146
P47968	-0.625123652627854	0.258000597347848	-1.23789527675313	0.0167861800858456
Q3TC93	-0.218378277246214	0.131769461225428	-0.102695245715179	0.432442708274438
Q99LH9	0.0166029987310663	0.936298876809824	0.136798176616688	0.376600026063809
Q5SZT6	-0.49125472822812	0.0523060942163893	-0.366436273877987	0.0867179472551304
Q07174	-0.155052984078231	0.642103905236661	0.840449930014372	0.00619453476122051
E9PVE8	0.815559034392167	0.0287912317721213	0.587840838783698	0.0517191000809992
Q8C2S7	-0.423065212656695	0.0753929330485188	-0.640748385637531	0.00573095725938456
Q925Q3	-0.667028829904523	0.166768795516605	-0.811132508158014	0.0611683918084344
Q9CZ91	-0.179119513655665	0.224164203417952	-0.0440621702709911	0.76386911882863
Q9CR26	-0.0459354780967301	0.716572294670553	0.00631604708395827	0.959963958984276
Q9DAA7	0.142856677718455	0.397826447059168	0.23851940651355	0.104513812298309
Q921W0	-0.00607074776876869	0.969399864477958	-0.034309395324104	0.789347700124813
O35716	-0.400342796217452	0.0977090926919679	-0.684958664110699	0.00452763682508406
Q6NS46	-0.219362137463071	0.184283833752148	0.105794673686145	0.482269477677168
Q9CW03	-0.114086492618469	0.646657695491244	-0.16109702694953	0.438877206315846
Q8BXV2	0.524616931289326	0.146704567892812	0.507144321335565	0.11347882243287
Q9QXW9	-0.487009231471573	0.443313782784236	-0.71439344505118	0.188952059006306
Q9CQ90	0.260387438082233	0.197128269312877	0.285950314556581	0.110712963742665
Q91V51	-0.160464449914358	0.353103599399387	0.00631782624239189	0.974562869182807
Q78RX3	0.0906673188502505	0.620063650841983	0.00109964660462336	0.996173265899742
B2RRE7	0.135952546042222	0.690130957831161	-0.0186223577124738	0.956300578942933
A0A2R8VJW3	-0.280709375782168	0.389874732978677	0.0969476617840616	0.761237699324404
Q8CGW9	-0.489598265212033	0.0276354808155168	-0.59261379768328	0.00367770995336638
G3X8U3	0.382375308910204	0.0311296883709555	0.560549706614514	0.00142490095183557
Q9WV27	-1.90274385454953	0.041511470208568	-2.71430888269039	0.00275678538569514
Q9CPW7	0.492383071311003	0.0144842443051131	0.447555705750385	0.00743880116337158
Q9Z0H3	-0.168153454625939	0.185364258647467	-0.129533189687058	0.248634744036783
Q3URY5	-0.233503334996445	0.235007309676818	-0.211478230531149	0.22248768722489
Q9WUM3	-0.118199667868752	0.590578936924544	-0.0375463596505337	0.857352270255155
L7N267	-0.469754107362147	0.0959011994919777	-0.735984785366626	0.00722570269119788
Q9JKZ2	0.863870769634172	0.0587952258822038	1.51209192639446	0.00151233443146097
Q8BHX3	-0.142411424391611	0.698182511692524	0.107777312493549	0.741790983479849
Q497J1	-0.0886443404709823	0.646888873827514	0.0966941273899625	0.559939870893535
Q3TP83	0.463934397040957	0.385817348555689	1.52404110305277	0.00429560006330653
Q76LV0	0.495238396015613	0.0505896161576106	0.10866353237682	0.632545866012245
Q31170	-0.47775287401088	0.183190454635224	-0.622716666588556	0.0536254248532156
Q8C552	-0.283817079617512	0.579037881059358	0.620822767191425	0.142660479128601
Q6P1C6	-0.720629733402058	0.0262326086560969	-0.740787966806287	0.00865016998924855
Q9R1Q7	-0.339264859552542	0.37876416518786	-0.698413753745051	0.0425328841143543
Q8BN87	-0.741382147536741	0.0203039762666043	-0.754835316437476	0.0063252302289995
Q0VBA6	-0.550683151792054	0.28026844279095	-0.576907607943809	0.197853716487884
Q6X7S9	-0.525618499532208	0.129696281742184	-0.078329200098872	0.821095970037852
Q8C9M6	-0.129122223401987	0.904624868192444	-0.136790176124463	0.884944171477673
A3KFX0	-1.1461797138074	0.082632435744722	-0.910473586709007	0.112182016031602
A0A0A6YVS1	-0.57870741534507	0.121983211391403	-0.528251516238028	0.110558475833457
P61620	0.233808111736001	0.253105143923876	0.211336458262851	0.241887964150684
Q9CZ82	-0.0764705778568247	0.691182520856572	0.123221309816611	0.432398532766721
Q3UWL8	0.150513158159385	0.323478385434582	0.147970415295472	0.270549139513877
E9QLC6	-0.251664959493135	0.221729379892853	-0.182359416911088	0.3176442338293
Q8CIL5	0.0882616137206735	0.651000444508744	0.113023671659242	0.492065959363657
Q9DAX9	0.434339309653401	0.0212675162606408	0.200773251458368	0.167175823707584
A3KGU9	0.301333765166864	0.199488007378725	0.565499802946566	0.0119711895813495
Q80ZS3	-0.0981376467760708	0.758585524515467	0.0428920008964187	0.880806228494786
A0A1Y7VIZ1	0.687498051618319	0.368815919723289	0.6422643435416	0.33803867225218
Q8BJS7	-0.0500752983388138	0.842284385842187	0.0656813727758203	0.762085963731244
A2A9V9	0.0576320316630808	0.793794073848662	0.061378506509645	0.749254760169957
O35144	0.0464603869894559	0.719033169096719	0.0500556183829849	0.64653654648791
Q498A0	0.0892508566656585	0.807792308210838	0.0722701687746465	0.820484304689083
O08692	-0.938451577011803	0.0461820322707562	-1.53240744634714	0.00145381050854717
Q3TMA0	-0.94475611836233	0.137316711116399	-0.648753815594211	0.249207247167144
O54750	-0.233902352408037	0.468339465075177	-0.674949724440391	0.0204339302662828
Q8BZJ7	-0.874628708919894	0.046111038827861	-0.440480100368109	0.227226598276894
Q8K485	0.113897546606437	0.462852250939551	0.00895529547380632	0.956916229453012
Q4FK86	-1.43101093471999	0.0184312790099179	-0.740037898888183	0.111134567674191
Q6X2S0	-0.142530863603539	0.535350956076748	-0.0350247556795534	0.876126365643622
Q793I8	0.406003156228627	0.297926392471262	0.74896176113155	0.0347838461656497
Q3UHX2	0.0127876617902399	0.958116312887244	0.0215126008079003	0.917407958288584
Q9CZD3	0.330832544628451	0.0546419702610795	0.388313870877021	0.0129129773388368
Q99LS3	0.0767588805835556	0.724586339707313	0.313140671913007	0.0702519480471007
Q7TSH4	-0.266184404026338	0.117034884659034	-0.3855435175584	0.015437250981107
A0A0R4J0D8	0.194076524710223	0.321192961821343	0.0604981033148079	0.754242413574257
Q9CQL0	-0.193072486635595	0.234008374132365	-0.198500053357708	0.164434690278081
Q8K0X1	-0.815128915809459	0.0298649905313727	-0.929270092344642	0.00616150556350752
Q9Z0F4	0.146962763606928	0.697026658195452	0.250142591710863	0.413443603167161
Q99N07	-0.852565401878459	0.0293434563469015	-0.393080015439705	0.20959847345581
Q60674	-0.333493097035576	0.368523286176707	-0.84799335346784	0.0142566370879951
A0A1Z4EAV4	-0.482907436966758	0.0503674116452025	-0.717477016598886	0.00305113356411823
Q9D7A6	0.287248721944369	0.120243717731025	0.349008428455368	0.0377478603232212
Q9D2V7	-0.117328107255781	0.606982371597681	0.159109376682381	0.40770288132788
Q9DD02	-0.0284367990014816	0.844873399464944	0.204574003455452	0.0702512006302137
Q8VE91	-1.1860647824322	0.215675270475795	-0.611178269616057	0.483832744927928
E9PZ54	0.350418690561539	0.111328173717614	0.65347831338431	0.00362707895977235
Q7TQ48	-3.0953413251073	0.0814112131184479	-2.69856534976481	0.0812677675956747
P28867	0.172565724938249	0.714837192550655	0.71493851627377	0.0587930075207633
P01193	0.0211332963626787	0.937953556224858	0.0508911268046313	0.821175692212801
P51174	0.908074878173063	0.016904387257089	1.22751077175552	0.000882217290657316
Q6ZQ53	0.0309107204493089	0.830070224430054	0.148008198225951	0.177424197193405
P97872	0.0807971734109853	0.844676550104115	0.115826920182712	0.743899084229577
Q9CQ46	0.0450036749392108	0.896322318775176	-0.55747868160705	0.0380238806169977
Q8R3G1	0.0178887757286048	0.904555314032676	0.120126922240536	0.288363934150645
Q8VCG9	0.112621889272269	0.590641084678415	0.267498398952202	0.123485251737601
Q9D287	0.0377941546627908	0.812768718553874	-0.00894253499937645	0.952573902838852
F7BE84	-0.335113846320927	0.0385664576041958	-0.0900944913653881	0.511542580627493
P70410	-0.374990572836406	0.039244437383022	-0.26216971159647	0.0807405277368364
Q9D7I8	0.304648854926605	0.115812719804748	0.335934839054095	0.0525532925917345
Q8BK57	-0.0880004997046202	0.551882303347862	-0.0364515115846037	0.794369407629497
Q7TSG3	-0.283248482154106	0.109371694837233	-0.656407226038289	0.000918308507344873
Q8R3J5	-2.30870348864901	0.0326135897364483	-2.64477263745128	0.00671765203747492
Q99M54	-0.0040711345825817	0.984212057468569	0.106139038923316	0.451703099388394
Q8R323	-0.429140078469215	0.0214646881688974	-0.327473014089119	0.0290490177189151
G3UW99	-0.280102353107906	0.0820195739829427	-0.30204993140573	0.0361281416405914
P97295	-0.453475268506247	0.0437205462167249	-0.432651792616907	0.0253637387964485
Q9CYC6	0.244821960682752	0.250748299730144	0.397098870991877	0.0402404913809026
Q6XPS7	-0.223831121587166	0.472487816920799	-0.275841496479909	0.302470483473297
Q545Q8	0.692794365083696	0.0110954812494519	0.706415907825179	0.00251519821183083
A2A517	0.399893562133688	0.051679372178989	-0.207910421790138	0.228176838831777
P97461	-0.579496484341907	0.0100328605090215	-0.527352599053921	0.00432508860658649
Q9WTX8	-0.117880691171984	0.736608604285272	-0.305180367998946	0.266507856839168
Q05186	0.459862595076318	0.0604866836629051	0.614407096503323	0.00789839427776164
Q58E59	-0.111869562654502	0.476991874546509	0.0673011411403552	0.641161114254376
B2RX77	-0.185002125358537	0.123972378540889	-0.0539940623338404	0.634690591529837
A0A0G2YKU1	-0.532916656064592	0.0184312790099179	-0.588507836229133	0.00343558484892831
Q3UNB8	-0.248224917839159	0.409264231800092	-0.0121697711569125	0.971734989794836
Q9JJZ6	-0.283827532256594	0.279482429457144	-0.496326991728722	0.0373168291616093
Q571J5	0.0133153250495757	0.956645478892901	0.314332320725597	0.0751620163624004
E9PYL9	-0.430767945984261	0.0290568858826082	-0.404097230929607	0.0158177792999732
Q6IR41	-0.711180643113719	0.0880621312904456	-0.671581606966098	0.0677340223522434
Q9D0T9	0.101943402127036	0.318020128690586	0.563908716815778	9.38051088209796e-05
P32958	-0.271460262572877	0.282123030093731	-0.304552335391322	0.169650616739543
Q8C6B9	0.0367767204570197	0.85651390646088	-0.0328388080013214	0.852587691659262
Q8R4D1	-0.293883477437185	0.0637375550466698	-0.398826869563777	0.0079004076666652
Q61086	-0.555403022138965	0.26530083109643	-1.02986173492464	0.0249105871942963
Q9R0X0	-0.371369907125337	0.0597834449575651	-0.413557812244747	0.0196434195230864
Q8VIH7	0.272720196455742	0.353198558854031	0.315606988279231	0.219269395589787
D3Z0P8	0.111608763324717	0.863151338467053	-0.272396071523292	0.601879944056281
F6VAN0	-0.108571736344831	0.452947357703264	-0.0823949108116875	0.524280486148392
Q9BCZ4	0.614377662680569	0.0413168206259982	0.611160262030668	0.0195009363004877
Q3UPU8	0.00810662532923126	0.988114086101382	-0.0376397886560761	0.936674578532748
P62274	-0.613933741595892	0.00666041830251071	-0.726641366296875	0.000518440103944591
Q792E4	0.0906358009926557	0.622230112273827	0.0997633469703248	0.527734767911838
D3YWP0	0.0263038918638305	0.899662938627062	0.17183135261053	0.277416477783765
Q9JIK9	-0.0737207530072609	0.862928470051696	-0.344817590401749	0.286633993098123
Q5SZT7	0.437307021345904	0.151924468693655	0.562855047807081	0.0422818802177553
E9Q2S6	-0.433963804441027	0.029248411012313	-0.479331337743259	0.00699043475831353
O08674	0.637956219975753	0.160738177044312	0.696833215694344	0.0854428160081395
A0A0R4IZW7	-0.355731803697236	0.0542895539196638	-0.0717196644514589	0.670982766307561
Q61553	0.725258550407525	0.0582949416788241	0.338834188678464	0.298660337101853
Q3UZT2	-0.112090034374059	0.828849204697687	0.477574734625241	0.227049580934754
P27792	-0.355731803697236	0.0542895539196638	-0.0717196644514589	0.670982766307561
A0A2I3BRL8	-0.251979775636162	0.245758948572547	0.197817862456716	0.302395692048238
Q9R0Q1	-0.343805080116841	0.0770523207991323	-0.614314774181906	0.00223662814763279
Q91ZA8	0.371380174882184	0.411161233413002	0.396951202941459	0.31139069193343
I7HJI5	0.252044524316339	0.462789404081571	0.347272404373471	0.237680644446048
Q6PW44	-0.345529396272588	0.0235847828246296	-0.242481429983549	0.0463827903693156
A2AR99	0.116013571645144	0.677838092484461	-0.387536508515417	0.0869496504730618
S4R1N2	0.0988614825800238	0.597162603739634	0.265016279400505	0.0897880599672489
Q8BSD5	0.199653831246335	0.324313143018194	0.288905118801218	0.106075534008053
B2RUA5	-0.0886443404709823	0.646888873827514	0.0966941273899625	0.559939870893535
Q60692	-0.224064535157193	0.0637600709112515	-0.0698865163347385	0.514765219947899
Q8K3C3	0.769136399030831	0.0142099834797918	0.82765668990019	0.00275244010413047
G3UZ31	0.061024337728019	0.750996988532927	0.28435189816719	0.0615185429210092
Q3UI66	-0.296285475913398	0.233951155386401	-0.190854089908131	0.390799127828054
Q8C7E7	0.500684655790038	0.0386279953008117	0.816352245555344	0.00106436749481217
Q9QZV9	0.0239227544962901	0.909433466522623	0.406897054558867	0.0157321122452796
Q91VB8	1.18480347626078	0.19446858428172	-0.435241681404816	0.614567266516854
E9PZJ2	-0.656778037836334	0.0280154019745772	-0.821074823977194	0.00305888294767938
P21658	0.000744544287677687	0.996210754966134	0.138705528008905	0.23763018528957
Q8R0K4	0.207261778696627	0.30532534473596	0.176207290819965	0.323139592411586
D3Z4B2	-0.330830626948605	0.0291176958890382	-0.266661280325225	0.0334087552410642
B7ZCM9	-0.21328304858504	0.267972764976419	-0.211455540368087	0.2122351237393
P97784	-0.415400047478864	0.217412580296211	0.418137231177015	0.159581015601714
Q6KAT4	-0.420754785366439	0.213002292492366	-0.334551597159965	0.262640385594446
P17897	-0.483444657514165	0.158044806915466	-0.296639749245664	0.329512303148013
Q9JL61	0.062943242332903	0.811992913456456	0.148415672953029	0.475912467087183
Q3TJQ7	1.61010496670681	0.0882777980965246	-0.218861491527086	0.81325807007548
Q99J21	-0.166914526776454	0.297275588146507	-0.233184806457488	0.0988087223503825
Q3V0U9	-0.0142690665032409	0.974533870230914	-0.181237326830506	0.595404228721161
Q3U3K9	-0.133606368416999	0.514230945993916	-0.0230340266598589	0.909818877871244
Q9CQ82	-0.156666723252026	0.238922174128305	-0.148506032815382	0.204666595048008
O89029	0.667791818420118	0.0700003271867446	0.737887746243269	0.0257790235266692
Q9JJE4	-0.0869377113414319	0.874052411030746	-0.0628484931999659	0.896498105301843
A0A1W2P738	0.322467304311254	0.252211400070554	0.661944223102983	0.0131863985931914
Q3UPV3	0.227416221492057	0.704917025424285	0.43195128483905	0.368772333232099
D3Z0A0	0.190188076989779	0.34344597339885	-0.0183279176428446	0.930991687946245
A2RTC2	-0.31915539248512	0.0533067942587945	-0.23259946998456	0.0957952816805401
Q3TNA0	-0.872345709708933	0.180353135546217	-1.5631557392771	0.0120711825332121
Q9JJY4	-0.207478728493652	0.188525642676314	-0.104756264535274	0.464912349744557
Q569X3	-0.199846293807227	0.203386440361379	-0.0787768643870955	0.593972726535948
Q8BPK2	-0.363674227506315	0.0803078161650436	-0.652554356951797	0.00232922614115878
Q9DD24	-0.732344870208107	0.140118915213921	-0.577902064106593	0.187564246750545
Q8R115	-0.454404623392705	0.196354612464896	-0.524904659567592	0.0935826565403722
Q6ZQ77	0.528383496712882	0.033161625910702	0.687027639487913	0.00331973044184977
E9Q8M1	-0.166914526776454	0.297275588146507	-0.233184806457488	0.0988087223503825
Q99MM1	0.164010358362044	0.382616989545836	0.347108773534754	0.0392643936050381
Q9Z0E6	-1.07064101123644	0.0369971042800787	-1.30479010335162	0.00573095725938456
G3UYB0	0.673087053399642	0.312632307839252	-0.637797714303664	0.278280255138889
A4UUI3	-1.74488979676026	0.0198410233999668	-1.96513394039637	0.00347783263907262
Q80T67	0.117858023200625	0.813093220948409	0.0941456194737494	0.827101273302049
B1ATI1	-0.9679994890172	0.139997189232647	-0.638941647354656	0.272154277184586
Q8BXJ4	-0.186867431511697	0.326100418356789	-0.394826359613058	0.0241449956622502
A0A068BFU4	-0.535780646884623	0.218573842923634	-0.816292525606191	0.0392999320656377
B8JJA7	-0.0131311274934621	0.975528115295078	0.0712003908530726	0.841218566724355
Q7M742	1.85877976474578	0.0361894536972786	0.555260523252338	0.45321916671208
P22893	-0.221378712028541	0.163343729146254	-0.199143747319103	0.156007578842581
P54116	-0.262964575828796	0.589453328363615	-0.524156923127381	0.193709074529113
