## Supplemental Table 4 for "The meadow jumping mouse genome and transcriptome suggest mechanisms of hibernation" (part 1 of 2)

Gene_UNIPROT	Cold_FC	Cold_adj.p-value	Torpor_FC	Torpor_adj.p-value
Q69Z70	0.00389611241333938	0.975116898340176	0.00212338017846477	0.987273258394249
O08906	-0.0106966567242737	0.961683709197342	-0.0312497334698643	0.889374265772732
Q8CIV2	-0.313022746888028	0.0583815812596514	-0.06418982202167	0.739728549674599
Q9DC11	-0.100917323866206	0.737156834113598	-0.0592371201780299	0.861641137020746
V9H0W7	0.0061202384249089	0.985850196143314	0.0409269487588551	0.907011534215818
A0A0N4SVL0	-0.0337552438480139	0.830886644218609	0.102954384640673	0.45398381050518
Q9CY94	0.00598139327881256	0.970620685838278	0.034321262388311	0.820821440821471
F8WHE1	0.081254780307147	0.763935348254594	0.103580770670793	0.70057905508714
Q3TYW1	-0.0763227244676043	0.600616487216829	-0.249008352283433	0.0578152064123588
A0A1B0GR11	-0.0137496811338169	0.949348817397337	-0.055427755159467	0.78127984432373
Q9CR51	0.176608511194268	0.148369651946219	0.117213792829301	0.367665493647172
Q91XX4	0.120836508727003	0.710582856348166	0.295382788978789	0.309092181025398
Q02819	-0.0392642297680181	0.811620159058432	0.0377302320935614	0.82730013454806
Q6XAR4	0.232014093423964	0.148289141069454	-0.133522973234515	0.445041844878217
B9EJV3	0.0715574403821618	0.544386442533107	0.00783788430562618	0.959677695443724
Q0VGN5	0.0558773968793503	0.840473565486907	0.190388596927953	0.425243094811559
Q8C5R2	0.0382213773091544	0.776550231802674	0.0573831565509868	0.662631206825504
Q3ULD9	0.163083299826527	0.343958216897309	0.238068168653708	0.164382320616872
Q8VCH0	-0.115684180109711	0.6295902645177	-0.0610868156607165	0.82385476952801
A0A0R4J0P3	0.0859499326082954	0.533679014343527	0.0948875177067908	0.498215524330477
Q80W31	0.184973248100607	0.333187801572939	0.127771260043573	0.540195912639314
Q3UKK7	-0.288585310770257	0.0656562121268834	0.0260320210578862	0.897756850456081
Q91X86	-0.213595309197334	0.18769310827622	-0.107733715050432	0.551366499086619
Q91Z31	0.141394656365665	0.541479497315378	-0.0574568886962018	0.835387586913234
P56399	-0.0645901919442726	0.765278275386061	0.0981811445196461	0.636453495685893
O54804	0.0430568124298037	0.877930263111411	-0.0306974616595929	0.917171488280188
Q8R4R6	0.0670457535047745	0.678639637984649	0.0468687098666572	0.788667991496716
P30678	0.0606707293552003	0.779611842944737	0.0421240013327467	0.861184764682257
Q6P1G0	0.249400987107724	0.422017133781962	0.161592798720901	0.641984153008351
Q61627	-0.172264885208932	0.184680713014684	0.0596907827915788	0.702771712266136
P54763	-0.0117960543711595	0.946451430233661	0.0516083347600591	0.751771827416101
H3BK01	-0.293660539359604	0.0464951420143663	-0.125882368463682	0.38069894451651
Q99LQ7	-0.375887144790225	0.452202352651405	-0.594904388881762	0.224095807931521
Q6ZQ82	-0.115197932064775	0.495809631766146	0.21811008665914	0.174582773401035
Q8R5H1	-0.0358439785275702	0.905364097883501	-0.128655251110478	0.634581299567636
Q00417	0.031491838614989	0.888807149775785	0.0673005460485105	0.752294600039336
Q9WUF3	0.0194802757215641	0.956902944558538	-0.553383018704268	0.0405941201529832
J3QNK8	0.00277398865780117	0.988000816772142	0.123067880887201	0.482455598365074
Q3USH4	0.168432686874715	0.232611612416721	0.103501408909254	0.509408888499646
C7G3P2	-0.0128491343708341	0.932224340377468	0.132912850222205	0.26246893810482
E9QMN8	-0.0183922149174258	0.955800276116486	0.0827066305607143	0.787235111036404
Q8R1F9	0.0631757353173376	0.775965778574164	0.176742374086023	0.366556199754491
D3Z7I0	-0.036646973871285	0.863767980725495	0.026873747853065	0.905809752702752
Q5RJH6	-0.113319919842773	0.704949857254119	-0.153452291368678	0.598845337634028
Q9QYZ3	0.141188809502939	0.36040320764334	-0.02007444000326	0.922339123700219
E9Q7T7	-0.263859724455039	0.313780376957913	-0.224226214032173	0.420639083316409
Q5PPQ4	0.0187508571978155	0.899514266922476	-0.0734682592658042	0.561785268314156
E9PX29	-0.293504450737659	0.0517775096228346	0.0219333911751012	0.908053950262325
Q8VD12	-0.244908620168832	0.405128367297883	-0.283072820074994	0.344405858676984
Q07797	-0.333484166846087	0.348219286373878	-0.368314830628975	0.311710931183091
F8WGQ9	-0.0344234511103826	0.862522582711958	0.158513352615532	0.329895206532679
Q8K368	0.115960995176243	0.281013945475394	-0.0450633428174487	0.728569630255277
Q8R5L1	0.16488749165665	0.348401490566569	0.0627891502548367	0.76627792150587
Q91VC4	-0.118002921014193	0.588989585850215	0.122099382650581	0.582077402225384
Q91UZ4	0.118679365683123	0.489993613700862	0.246661198003046	0.131194692190367
Q9CQ24	0.11861936254215	0.728793177772533	-0.170380489992697	0.607439089900808
Q8C878	0.151191625918669	0.336240558865538	-0.0299211366495018	0.887118868128342
A2AH22	-0.0562194053568964	0.625889733924407	0.139929903120459	0.17692966798731
Q8BQM7	0.0205681944657784	0.950208851357883	0.166625329132025	0.547086047028612
G4V4Z1	-0.0943652305624517	0.836353618711475	-0.371843406937169	0.33132613626928
B2RSS2	0.0731244030427972	0.72524004072801	0.0494377963931017	0.8293621300911
Q8R0F6	-0.0492988848720211	0.658500373286851	0.0590952609492958	0.596814882788083
Q810U4	0.176828432255064	0.186392184380607	0.0868432705645511	0.561982965101994
Q3TZB3	-0.227092457371682	0.730742427962885	0.251416695971941	0.709033470509784
Q9DB28	0.0590634512638497	0.83261120717106	-0.0931220334857197	0.733745515054685
O54850	0.0726945830695948	0.851725643704895	-0.084918247022513	0.830886386834605
P34884	-0.202292286613154	0.417421901145475	-0.0810692329735713	0.785078248417532
Q9CZJ2	-0.113504453417882	0.764953424706259	-0.216027501218319	0.53824841195794
Q6NXV0	0.200578987698547	0.53528626113182	-0.232318161801259	0.475733098537235
O88631	-0.050551125840287	0.854588521941265	-0.0760665327112613	0.774043642861909
Q6P3A8	0.0998862938022947	0.562311090038805	0.193022963017579	0.232952706628166
Q9Z117	-0.104585199397875	0.85728565929831	-0.442148584192767	0.358261743323926
Q9D9N8	-0.303514461003941	0.0785477692282522	-0.341197598283589	0.043437142697132
P11627	0.00637598723813467	0.977293852680423	0.235814230098957	0.14988786353531
P41233	0.0622785203065059	0.920762264234531	-0.250206706217289	0.648337851754555
P49282	0.143681380140419	0.458177569390762	0.139877670120967	0.491699135170646
Q80WM5	-0.486461393500479	0.0707753551277246	-0.440001460401185	0.0971786845829383
Q6XE40	0.0277764782611236	0.840293328210976	0.196039722684326	0.0760053546703817
Q6BCW5	-0.0768375200977665	0.729871470241301	0.0570975921037576	0.812648649597953
Q99NE5	-0.00509619748754032	0.98429032833346	-0.034884021389756	0.89335594556078
A0A0U1RPM3	-0.467899628991787	0.0434339586314075	-0.127622500539852	0.590334283561046
O70496	-0.0382237888564535	0.80809758902958	0.133494583977162	0.317005525990428
Q32MU0	0.19918696362276	0.426810859426122	0.599443064212281	0.0137490400024915
Q8BH58	0.211737906972394	0.0391888670816933	0.0522774288248399	0.618453900541423
Q3UKL2	0.160162987872177	0.153188477317512	-0.0693542295853018	0.584041670976626
J3QNW4	0.277767607820569	0.324716321334387	-0.229391213551791	0.446733854967716
Q8R3N6	0.0241652122273365	0.927318708991166	-0.207928048171384	0.316932445678331
Q9CZV2	0.276988541147068	0.323731283125258	-0.228508768398329	0.44633504381125
Q5F2E7	0.00021339933817197	0.999307420573957	-0.0996611963829386	0.734530743801917
A0A1D5RMC2	0.128105631	0.472460262377794	-0.158420506193537	0.378787755534684
Q3U0W6	-0.0470255123943458	0.714548921960361	-0.00695283441338309	0.966689309164041
O54879	0.0781457604571683	0.656307455157681	-0.160030336122779	0.32285728779261
Q8C9M8	-0.12400437488493	0.449557045660128	-0.0613351098058555	0.750401800186995
Q3V295	0.094562437560479	0.75328918154931	-0.141636364664487	0.624516143302366
P38533	0.208164060480149	0.354529652879178	0.0181347530336301	0.953888206313578
Q61041	0.15994096723622	0.524389771564576	0.278514991203992	0.244096888280204
Q9DB07	0.0394546610595938	0.727400856439405	-0.00485178629609343	0.973483534279982
Q8BND4	0.0560467561400731	0.829282441439872	-0.12064051007732	0.611192569260591
Q8BHA1	-0.192310800812691	0.0896469270095721	0.0401811018479074	0.767716895932319
Q921Y0	0.26714347249344	0.465241573940598	-0.0180338794423391	0.97291191249478
Q9EQW8	-0.0510178212462603	0.824209019358649	-0.138335943756315	0.493119957580822
P70122	0.159638987469883	0.32533102846522	0.0522377044550582	0.791460224523005
Q69ZE6	-0.107351857167784	0.310490718287666	-0.200978064852265	0.056515467626204
P53026	-0.0814769410704867	0.70782558614263	-0.0812560096089009	0.719836770756799
Q8BTD8	0.0801160820260012	0.517014285200177	0.153437290675984	0.18543346598541
Q9DCU2	-0.15764614251528	0.397057338850386	-0.126777471708459	0.527465596408749
Q8CDD9	0.219635048061365	0.396219000382074	-0.189038428200573	0.493524235165126
Q68FE8	0.0960965176513347	0.557138626020789	0.118750697655791	0.467469788759461
B2RY83	0.0390741222736541	0.840596149913535	-0.170000086237397	0.291957149467844
Q3ULP9	0.102840927428042	0.524389771564576	-0.0608881698865969	0.738772343871595
Q3UZF4	-0.240048075273129	0.469202291525002	-0.131529723594974	0.731841260198748
Q80V08	-0.0159745855216472	0.93744461996723	0.0556232551146992	0.766215180300343
P50518	0.0984582085474526	0.33237209513506	0.022180126019356	0.868178379936219
Q8CE72	-0.0484434730185286	0.77529559406263	-0.0327553178726306	0.861954767803317
Q9CXL3	-0.104792237886374	0.654802887590316	-0.239536985255468	0.261057818613492
Q8BVV7	0.223963483549442	0.161083792727328	0.0120828731983925	0.957999589446759
Q6PIP5	0.217002135242221	0.0840069058473752	-0.0134000397982355	0.938865281076746
Q80UG8	-0.0301049737465867	0.860411196486815	-0.0225332280626619	0.900848806506546
Q9CR20	0.242225688751656	0.0478263298174387	0.059599328475028	0.650940101189913
Q3TAA8	-0.0658194946486739	0.661281918439567	0.0603309467056897	0.702793486030964
Q9CQY1	0.440700766353929	0.196115507942583	-0.124652951728171	0.766571942607168
P09528	-0.00348182545007214	0.987073842379711	0.0206561253340252	0.930235549047829
A8J4U5	0.371891500963617	0.143293862053647	0.191613497431764	0.492715973096749
Q5BU09	0.150437588017222	0.222911608358878	-0.0612582113195528	0.675595889190421
H3BLH0	0.144437001709273	0.168644481458757	0.161867561116393	0.127023398659518
Q3KNZ2	0.0523731845722396	0.789178892174935	0.141877399273174	0.411488121560986
Q91WP0	0.22544732207541	0.800724986546191	-0.0695798161606313	0.947500362407164
Q8BG39	0.164450391473629	0.388639080162987	0.186536850601008	0.337970399847125
O88665	0.0538740594816477	0.716564313162475	0.0829556621322126	0.557575985444107
A0A1L1STE4	-0.119823417468268	0.417530920558639	0.18530839879334	0.201302853877646
Q8CC27	0.113127644482008	0.329166160371456	-0.0705861102602701	0.582872944868213
Q3UNF3	0.162050157535171	0.609999746230417	0.239024752695607	0.43852109601134
Q542U3	-0.325848855434924	0.169361814748888	-0.0314829419314101	0.922339123700219
J3QNW9	-0.0788971800408089	0.74958955549722	-0.011329527395187	0.971201995837175
Q8K0T4	-0.87413697157599	0.0578494923564176	-0.409742525558721	0.377461855963836
A0A1B0GQY9	0.0439468085281811	0.829831214079938	0.0717220169164539	0.71758086821951
P11369	0.113682879618749	0.578714009396724	-0.293590368878372	0.117358273111307
Q4VBX4	0.294891009830009	0.0985475866418114	0.000895452636686259	0.997570018139914
B7ZBY7	0.0233101990781795	0.935534752136658	0.169691124931891	0.475733098537235
Q9WU60	0.063938004524205	0.728223559844223	0.328993322812708	0.0364265046709938
B2RXV4	-0.194000745554895	0.35948831500966	-0.127661229287157	0.585789559778687
J3KMP5	-0.0975136484926721	0.684950994098757	-0.31338589175499	0.135771892159782
Q6P9R2	-0.00235540833950336	0.991404903682441	-0.0927680177861142	0.678082675137781
Q8BQU7	0.547522683861463	0.0831812510587362	0.352311449148267	0.272420745345927
Q80Y56	0.189425777666246	0.68386662893125	0.184984744446467	0.702793486030964
Q8K387	0.102011255169817	0.443318703047918	0.00547080383639386	0.976808662906865
Q7TQA3	0.148517444906217	0.823530429274138	0.343680721761406	0.564846289231784
Q91W82	0.044317965646294	0.720430718331984	-0.149317181430883	0.161496457006537
Q3U1J4	-0.0546305848891018	0.733360221179716	0.119858182126048	0.411638681972516
Q91VZ5	-0.149859785668243	0.37876002063455	-0.226779647002934	0.17697736716078
Q8CIN6	-0.295987555261272	0.046474612436618	-0.224418572830412	0.100636625083247
F7BJB9	0.179523299067431	0.421885344546001	0.0329144207577971	0.910185086339951
L7N228	-0.352684010927158	0.188190904386076	-0.241880258806212	0.399936566160042
Q8CG47	0.156128665467034	0.435600988439387	-0.141566401498363	0.503553640198216
Q8BGX0	0.202717013641212	0.501230548478617	-0.200548831853929	0.523692179031983
A0A087WQV4	0.0453037622628848	0.707251451690268	0.197820494590975	0.0575911010647397
B1ATG3	0.105260612095145	0.592609740474437	-0.286495148758092	0.107898895645576
P68510	0.0971602727769719	0.462879860736437	0.12083145226396	0.366556199754491
Q9CQR7	-0.187291128900687	0.309373195379593	-0.0436466616155494	0.855993758219104
Q9Z1B3	-0.0647663434738611	0.829282441439872	-0.20259626659664	0.435115420827602
Q8CCJ3	0.0725888979668861	0.700626985988009	-0.04211955902653	0.842934926794253
E9Q3H6	-0.132850998393164	0.180606380118724	-0.197951986450602	0.0467764672373107
Q0VFY0	0.301285368726599	0.671949193035754	-0.12026772922896	0.887477306360874
Q8BH97	-0.0938382104325189	0.585888302186174	0.117187604015625	0.493524235165126
B2RS62	-0.4461138098435	0.0691786573769465	-0.243321948369633	0.333342922830207
Q62388	0.0893245618794394	0.647722527834449	-0.0424994497593321	0.851731963466507
Q3U3D7	-0.0165660790079824	0.935534752136658	-0.00180972097102464	0.993773799866771
Q60972	0.113066323553978	0.197469742065774	0.0854149704269522	0.361818975422235
Q6PA06	0.153353910704199	0.272447278770435	-0.217232785313916	0.121820778983035
Q505A8	0.0235102925336459	0.901848162593798	-0.0135782856685591	0.949036029515452
Q8CBY8	0.106334448046733	0.205029338966032	0.0723784654662775	0.427518708599002
P42208	0.132268581624653	0.316487505261478	-0.0284111506584936	0.870935845268888
Q99J56	0.0674103094821087	0.424282848449665	0.0738859945334453	0.393976231550302
B1AQ77	-0.342254762535634	0.540219109668264	-0.284185223805883	0.631045350691162
Q8CCG8	0.21824155150943	0.423646757771223	0.106725747123193	0.739830735542741
E9PYH6	-1.27744009297409	0.102506958064603	-0.196482110474207	0.848063515624467
Q9QYP6	0.0442904899917086	0.665864914983418	-0.0680536374606285	0.491307604011923
P97492	-0.104282498352881	0.550591442498668	-0.0175688677824826	0.938401558750075
Q8BX80	-0.100021183005156	0.670848731558811	0.0430110166417238	0.876497345451971
Q8R2N2	-0.11226939939626	0.455976893612272	-0.106530904778105	0.502239983439805
Q8VCZ7	-0.141381542054263	0.476295389749213	-0.143384244499656	0.488252584428237
Q3TWI4	-0.00501652875143265	0.971653141020724	0.0713301306790573	0.533041560528361
Q9DB36	0.0409449839358598	0.758552225329032	-0.148923930855501	0.184208335814128
Q6NZN1	-0.128637524849137	0.193137272103276	0.0284483811749966	0.82385476952801
E9Q0B5	-0.223957382793445	0.343094618915487	0.103806529162131	0.709464098461817
Q62504	0.121220175694543	0.555238520556949	0.173768890067129	0.383141333888426
Q7TSC1	-0.238923030625555	0.112465588314382	0.0862715928899897	0.615887548234818
Q61481	0.147937803803105	0.560156665246939	-0.0969584727526015	0.73207473603277
Q7TQ39	-0.394601008196273	0.267784728437078	-0.364594199894267	0.326846054539741
Q8VDD8	-0.0798571714430189	0.610137601520627	-0.0249506880653927	0.894590842521461
P00397	-0.0276614559690734	0.856603911251837	-0.196802729950601	0.101624279623776
Q80X85	0.0104938305879962	0.945409848472416	0.0027175060168586	0.987273258394249
Q9JJF9	0.279392617511638	0.176130991463036	-0.0886688896348718	0.724456744287861
Q99J47	0.20133705718542	0.598975065314738	0.00657839377550952	0.989292007431609
G3X8X6	0.269515290048737	0.768341814661952	0.302603796797538	0.745161556969539
A2AQR0	0.130679320615149	0.751650325667389	0.476489892998118	0.171272667716524
D3YYY8	-0.142163265507799	0.331124952350467	-0.0997009018309826	0.533041560528361
Q9JM14	-0.0979717550673377	0.311551521595766	-0.113742069203705	0.247136006958886
A0A0R4J175	-0.00675226950477107	0.968395678843322	-0.00807084027258675	0.966142597537227
Q9WTS4	0.105192368414658	0.655573188396773	-0.0462783563369677	0.867025441000224
Q6ZWQ0	-0.0130971772187321	0.921085404675345	0.0789597858078522	0.465860267583373
O35228	-0.390462834955387	0.142029857730443	-0.242485580712577	0.392428680702885
Q9DBV7	-0.334345837940764	0.37014491817533	-0.262716687534206	0.515533428179289
A0A0R4J205	0.208999154985728	0.274744531090617	0.0337726386812956	0.894553190303793
Q924N9	-0.0353405319567738	0.970879965061403	-0.841620918357704	0.245581556329707
Q9R0N3	-0.0321721469718308	0.812268689553765	0.104228775758957	0.37289751342999
P17665	0.0840024036212393	0.598229539310284	0.0200080907382493	0.917835359143294
F8VQH7	0.0472620405524684	0.744345003599802	-0.25658934556168	0.0358493002431646
X2EXE4	-0.00854492465433371	0.970433224500142	0.0891092545239386	0.649597790920102
Q8BWG9	-0.18291730453876	0.330385676918084	0.0238770055250333	0.924951104804462
D3YX87	-0.316907256663129	0.0717839089476188	-0.220402140620988	0.212708482365448
Q53WV9	-0.301244851497838	0.163145212238197	-0.120460279143779	0.629607761794388
F6Y616	0.0656442240172369	0.65679311420947	-0.0291889628905117	0.866376724575142
Q9D8C3	-0.0605987877175869	0.870180231482436	-0.202666611209237	0.527140993886686
Q3TC56	-0.0134923463263793	0.950208851357883	0.028395918944015	0.895648075605404
P42228	0.0626828838264745	0.882408456601641	0.206902975743866	0.573360549235055
H3BKF8	-0.566878297992173	0.0407298348811913	-0.155818164040303	0.57756775097533
Q3V122	-0.127469056921612	0.183063716249609	0.00685122491885401	0.960308141023332
Q4VBE8	-0.381058190131807	0.051498657227734	-0.140490245081091	0.475733098537235
A2AQH3	0.168494053088428	0.174216942341404	-0.0696710018571001	0.626850175919761
Q9WTV7	0.236488114528084	0.363927154292456	-0.0761065373066728	0.81574643460626
A2A7Q9	-0.15957651307865	0.179377292767838	1.66546985118101e-07	0.999997984627548
G3X9U5	-0.00310555077587939	0.99099642454873	-0.194171700252998	0.434516927667699
A0A1W2P788	0.121490854562043	0.170017502879041	0.381332686148459	0.000149174052018065
Q8C0D7	0.0053402962368704	0.984124010479728	-0.176454989158217	0.410959983235392
Q7TT79	0.14038386079025	0.225609399919427	0.274002875364704	0.0199976384993644
O35711	-0.0752740707769216	0.689777759509696	-0.0196150023839289	0.931167930560183
E9Q8F8	-0.0426759878027004	0.939651848697007	-0.0182050782061528	0.976754687199672
F6ZQC6	0.162422873951314	0.681002531929664	0.0296850285729099	0.952306010528226
Q80VF6	-0.488479619384033	0.0379016405776697	-0.00462839435016943	0.987273258394249
Q3TBV4	-0.141183522070447	0.300486881798634	0.0680808526518091	0.668282369889338
Q8BUP0	0.176522321076414	0.297900528135572	0.244646040013903	0.144890261301471
E9Q9S3	0.000982154112901261	0.99616220194302	0.253804528364057	0.153701021395049
Q8R3Q1	-0.072299470057585	0.778773315350942	-0.881456203182101	0.000214586709215542
Q810J2	-0.0372913865175349	0.878567831995215	-0.277752726091175	0.143460500909033
O09053	0.0145651048227673	0.950208851357883	-0.185710820097985	0.313053156067376
P16406	-0.209283886817712	0.416085068207072	-0.0846573431238422	0.781464581083982
A2CG49	0.0190563345844108	0.927914285249016	0.171680009648954	0.295292330028118
Q9JMI0	-0.307968831196828	0.249148184638193	-0.132946928203975	0.673947611859428
A0A0A0MQD1	0.12939768256624	0.216446154698823	-0.010756174677372	0.943555428429311
A2AEV7	-0.235740734218968	0.0804876081857265	-0.0436599993101758	0.789274215112239
Q8BH18	0.0262561591781095	0.841828741197421	-0.0107282605721416	0.943555428429311
Q9ER41	-0.137466574498994	0.386423702250181	0.0589724579844425	0.754646332995102
A2AGI2	-0.214497020617056	0.1035267975251	-0.0557850384966928	0.726073917834638
A0A0R4J1N2	0.00225100705207859	0.990911786253393	-0.0976554792829239	0.599347866031842
Q3UGJ1	-0.179654911586288	0.320170053978775	-0.312339710449564	0.0803012014493113
Q9Z1T6	0.113820715295591	0.557035945038303	0.128787389143507	0.510089477167531
Q8K349	-0.155777454821131	0.520758690218092	-0.0613115294434965	0.832946238388192
Q52L67	-0.269313526261797	0.170454601381496	0.00316586897123767	0.991110763578585
Q7TMR0	0.172682059253803	0.13159368867367	0.139433062994947	0.236377559381893
Q80V94	0.0730921203242558	0.601591657837307	0.0178147426764175	0.917171488280188
Q561N4	0.143059495330132	0.342538136998227	0.204892516721875	0.170396159793902
H3BLF2	-0.123765212124623	0.7144886409394	-0.135710173829757	0.693919369322859
A0A140LJJ5	-0.0125849520379019	0.943023322837246	0.18356237655545	0.17692966798731
B9EKB4	-0.0597922631877784	0.803496230413767	0.0796088057509338	0.738985903958899
Q8CGV9	0.0765624704241663	0.877930263111411	-0.0366293609965588	0.947500362407164
P24549	-0.340685326571306	0.201458987286701	-0.746738710843998	0.00659849614580944
E9Q1A8	0.232178585106355	0.196458007801869	-0.0642560951980905	0.771745994554172
O88253	0.186016694440389	0.52579527500085	-0.238358360561763	0.41233338231869
Q8K190	-0.124046958556228	0.419388554552816	0.00784190723774941	0.972136184119549
E9Q3E2	-0.20055666117078	0.196458007801869	0.0401722494320658	0.844619331120444
Q8VC16	-0.280071532361551	0.154850190455515	-0.0928807977357786	0.693378528117816
P16054	-0.0153743683339369	0.908980407026131	0.0363743182111486	0.775356715182878
Q80YA8	0.0674916149256459	0.786777758015144	0.669857344018946	0.00197514243136132
Q91Z92	-0.284600876163202	0.0901913274476198	-0.20793557135192	0.218536032866547
B2RS11	-0.0231005593863445	0.86001440995414	-0.160985264771534	0.120199945620055
Q3U151	-0.0590431266669111	0.863226486771871	-0.237881288398944	0.407740075486625
B2RPZ7	0.068800515887987	0.655789073377937	0.238435279703418	0.0803012014493113
Q9QYB5	-0.0238514369233528	0.94134997803288	-0.112392227556283	0.699603270923779
Q7M6U5	0.545982392988548	0.0382331139840575	0.422995261931966	0.0701187982428499
Q3TQQ1	0.226542587169035	0.102319593728483	0.0817086592910176	0.600786103369844
A1L311	0.00941863076234732	0.965608819955308	-0.104373353207016	0.556384201156577
A0A140LIV1	-0.0803934462972746	0.778545865200278	-0.172502997703738	0.510089477167531
Q8K2G6	-0.146125396732096	0.55726030109768	-0.276728877795684	0.236867036285589
Q9CSH3	0.0750437975581358	0.700742723180572	0.0547819801097533	0.791636229927516
Q8K1G2	-0.137243442163936	0.276728142378271	-0.0303238566650486	0.854889032477609
Q0PD34	-0.0536869020751709	0.89581072457098	0.06179622634885	0.884347237208411
Q8VDP3	-0.359341565018403	0.102407312202923	-0.223071215436848	0.328502336558259
Q6NZK8	0.0661768363092665	0.739623270384379	-0.0309056355667941	0.892246773038671
Q64475	-0.06287927065177	0.865371574241695	-0.0611118834350983	0.875570593080811
F6XI62	0.0380763055381786	0.807803661726495	0.0425902512648476	0.786891423828351
Q8K2Z8	0.0482035786473208	0.748289847717936	-0.113114017920441	0.400529191450376
O35407	-0.365337610062284	0.256724592813188	-0.123835131673143	0.753798901353447
Q8C0E5	0.049017451150985	0.796127195845207	0.0797259596071465	0.662040824584963
A0A1S6GWI9	-0.0373740771456871	0.848657873343885	0.00717015070769164	0.974808404620184
Q7M753	0.217073812930239	0.622575666814923	-0.149340092345038	0.755730562769699
Q9D2D7	-0.217350474826522	0.160525450569141	-0.0412820711146209	0.838944783217789
A0A0R4J0U3	-0.237601902412346	0.386167897663871	-0.396651269792497	0.138428512783959
P21180	-0.149832257813273	0.74735243033797	0.338163817985924	0.419581852427556
Q9QYK4	0.0755680709296107	0.558078040231548	-0.0275934171331489	0.861353104958888
Q9WTU6	-0.330604392777781	0.469743916730109	-0.612745780204213	0.162884733769434
E9QLD5	-0.510115994405857	0.418714759458613	-0.351717035938632	0.613804099573953
O08842	-0.18808432152071	0.384641545540061	0.225509622885328	0.304725048052254
Q9D7W5	0.0206829321241353	0.941389968115213	0.258158502782098	0.233934416019411
Q7TNF0	0.0415123757792527	0.862937753199808	-0.129345852722199	0.536476075718616
A2BG91	0.319053547513714	0.203914192011845	-0.0982536824685784	0.751299911544255
A0A075F6C2	-0.277102930340409	0.0726769754935393	-0.119223495190773	0.472118389203021
Q14DK4	-0.0442498584692847	0.81330508430066	-0.050422317340228	0.789274215112239
Q3USV2	-0.00408432025337451	0.987958965456271	-0.124237896857307	0.627521253952234
P56371	-0.0847187136922696	0.921230315746974	0.770983591288999	0.245526797606188
P39061	-0.0652610036672055	0.673349920233233	-0.0547056814428944	0.742079706577895
A2A654	-0.11698398370641	0.670655370622145	-0.0124127008037579	0.973109758647599
Q9R1Z7	0.324028487224217	0.175067012966044	-0.0298802784170693	0.928005825223303
Q6P3A9	-0.238375206444196	0.302977822919433	-0.128907881460715	0.624146315029053
Q7M6U4	0.0576115558886746	0.957052239005472	-0.0432522257220516	0.971237424951472
Q8BZ05	0.17684456699176	0.489894405489246	0.088871082587542	0.763432175890073
Q9CZW4	0.110604983082729	0.705533277149665	0.0470619319295447	0.890691202908533
Q501J7	-0.0294975340628289	0.831444041853037	0.0161061436010279	0.91479850762195
Q66JX3	-0.0467488106092504	0.905364097883501	0.353895965697575	0.26246893810482
Q80U16	-0.1709286859473	0.1300059564901	0.0517736016303289	0.702785591697459
Q0VG51	-0.0229400583155951	0.970905670991948	0.445569741474015	0.356133721162727
Q9EPL9	-0.203992423467039	0.117152771198892	-0.118337669337692	0.392463108401627
Q920P5	0.069399351332285	0.673349920233233	0.0547304615345028	0.756128941973336
Q8BJW5	0.0513369050488215	0.757622721966455	-0.0199777572264439	0.91538225968192
P70355	-0.0570726664163218	0.71160124943715	-0.184593412947228	0.165512575885854
Q8R2R3	0.288364021920274	0.223226941036093	0.0782709349696981	0.790372755297844
A0A1S6GWK5	0.118942172721001	0.769697654418656	-0.170604823024569	0.667661855312904
Q921I1	-0.315161342709538	0.377465617899976	-0.100816921261598	0.821829080054494
A0A2I3BS18	0.30077392250521	0.0740423993329804	0.0864437509703502	0.655786191286937
H3BLG3	-0.126324933882066	0.76531291457923	-0.632233091647442	0.0731864699670985
Q9EPQ8	0.00798852662548673	0.961683709197342	0.170578090897169	0.169924129487663
Q60589	-0.145462629445698	0.582986248360129	-0.0584860206578437	0.854189903366907
Q8BWJ4	-0.27403842122852	0.458918696249372	-0.255040666871281	0.51457163115942
P0C7T6	-0.0611303686591671	0.679539085897969	-0.0542623653480518	0.729878674733692
Q9CQE1	0.0598229877418632	0.919933722236962	-0.31069097151952	0.53143364199047
Q8K0E2	0.0452347340123879	0.722264419938857	0.269753410928359	0.013713200131004
Q3URV1	0.0424795619164613	0.860317335794063	-0.130388282005936	0.536184785754493
B1ASU9	0.147490204942726	0.142496378087658	0.0637438167889146	0.571463675140795
Q8BGR5	-0.149989771428935	0.102455305642916	-0.117242032955529	0.208158200730973
Q8BQL7	0.0475632249934751	0.812268689553765	0.113964487421082	0.529338398119022
Q3U6F0	-0.295642569398468	0.271826671088348	0.0118312925648501	0.976036666388269
Q68FM7	-0.0777385526743914	0.463373697086072	0.139857811385477	0.170396159793902
Q9CRC6	0.046643536973043	0.796445110965506	-0.184589246901399	0.222225893675758
Q62521	-0.0926708407709111	0.641821024213457	0.024471992495638	0.917835359143294
F8WJ82	-0.0269970176627487	0.923958516215441	-0.0507341707459628	0.856977352089554
Q9JIY2	-0.157550580764428	0.265922120169861	-0.175694273945025	0.224095807931521
Q9WTL7	-0.05304960975725	0.775660875939075	0.013867609471163	0.950612175210857
Q3TC33	0.108729630263628	0.692398160997682	0.182156941324945	0.483218556436794
J3QPK1	-0.0884198183713058	0.89650801179126	0.188920448087431	0.765704070951799
Q0V926	0.0643172272394559	0.830571776243715	-0.0239521357802759	0.944904845954688
Q8VD37	-0.0408267170517791	0.932286585462068	0.0560053587289597	0.910065569791808
Q99KH8	0.155073258228414	0.155529247165964	0.112421266849694	0.326132645814866
Q2KHK9	-0.113703991700868	0.834551132960011	-0.313677246144268	0.515232670440251
Q8CFZ4	0.217998595148903	0.147539919365785	0.280345611541024	0.0638955378056877
Q8C605	-0.0651179438146484	0.712536321119206	0.210028171707996	0.167606114190993
Q8BJ45	0.00984520421847846	0.965270172201402	-0.110862935535981	0.546277914347765
Q7TMN8	0.164438549869734	0.156193399920291	0.0442173172760512	0.755293960312812
Q7TQ38	-0.293318062026942	0.494019823983315	-0.103112595878224	0.84611141357862
Q60591	-0.0438050791781879	0.75729374400805	0.0390921374349724	0.788667991496716
Q6PFH3	-0.303901281532092	0.0379016405776697	-0.139062105028534	0.287301041662841
Q3TYD4	0.0878165408864591	0.684740256789873	-0.0167003535637878	0.95106293571986
O08543	-0.093889513061548	0.561135429700556	0.00791955120565232	0.971814446896394
Q9QYM3	0.318386273643698	0.285003019733392	-0.0156995901990965	0.971990324962477
Q8BUY9	0.118700758068431	0.600955081028787	-0.123030824711433	0.595098893061087
Q8BTX9	0.0344999600293501	0.725923957716449	0.0576544928324648	0.536184785754493
Q8BGT8	0.0459625467738116	0.759187190005588	0.101437776787719	0.454641874375872
Q99JT9	-0.0228782680318998	0.89802263227126	-0.157911909320342	0.264028740094691
Q91ZJ5	0.287402362542201	0.160448515275924	0.198663876572164	0.360440223162269
Q9CVM8	0.761829874236242	0.886844158574193	0.212572195494583	0.973109758647599
Q8VCM5	0.250916723459768	0.942199716810433	-0.1636567165323	0.96671300294447
Q8BKZ9	-0.0575166810916855	0.65098255733971	-0.0324322861890869	0.820821440821471
Q80UY1	0.134464148639699	0.522914114869729	-0.0807683528536299	0.733745515054685
Q69ZJ2	0.00723526544371533	0.978717092115358	0.00559112432448343	0.984472645166848
Q765H6	-0.336644697502585	0.0599722755214972	-0.178551277846053	0.320878668211785
B2RXS4	-0.0523157132915765	0.771577731715829	0.241970066604632	0.107898895645576
Q9CWH4	-0.158720891512671	0.724880469549314	0.119122330508057	0.805359267648409
Q8JZW5	-0.230393133346649	0.34843610611199	-0.119720027217093	0.674006315603882
B2RXM5	-0.203514160594736	0.417329065691611	-0.560662123190723	0.0211752298145051
G3X9L9	-0.151425413994908	0.225609399919427	0.10474019955528	0.442817262089177
Q8VC34	0.141949827117968	0.417951143832309	-0.0761351768218481	0.707048763537821
O88958	-0.200353495550904	0.170389863019812	-0.134026882528261	0.390803678986644
G8DM28	0.12367418739813	0.377862259855852	-0.065108682471635	0.690435503354614
Q8BUR7	0.12367418739813	0.377862259855852	-0.065108682471635	0.690435503354614
Q80WW9	-0.22922300586912	0.0715301183881932	-0.157929926715566	0.215713963305405
Q8BZ52	-0.0558628922216113	0.731349835608423	-0.278559711311356	0.0440192386392035
Q564E8	0.00627958569503743	0.974452138693026	0.0605428276249272	0.724341837664571
A0A0J9YUA8	-0.0962264339928995	0.500528994457569	-0.00253562827644649	0.989540125126829
Q8BMJ5	0.0238930379097224	0.882908146743224	-0.150667897719807	0.245672723180824
B2RQE8	0.0941843888315011	0.600062802548299	0.0218169958152601	0.92113076496357
Q8R180	0.0558915457771835	0.900455269173162	-0.159063617906382	0.697964953641166
O35403	-0.0533484713068216	0.929312844327771	-0.407192921400149	0.398544910687519
E9Q3L2	-0.0973048031827267	0.567270947474577	0.227331072730957	0.144032260269886
Q6F4J0	-0.143220901540731	0.255762763679712	-0.0493491189541217	0.750220822454155
P83887	-0.158975484806026	0.216803349846177	-0.0649739939390147	0.67101244886964
Q91VC9	0.0225692998007499	0.91650001121205	0.119846560985539	0.508516951228911
Q8C7D2	0.0999664280522184	0.728066477376306	-0.00283601192003857	0.993773799866771
E9PV58	-0.473760978784857	0.0379016405776697	-0.402013509228348	0.0444802369448705
Q9DBZ2	0.0716900883457008	0.484783636672528	-0.0176085566982494	0.892976353184449
Q69ZX3	0.0551161898875277	0.796732013194666	-0.0450454141807127	0.844619331120444
S4R1M9	0.00367024628512403	0.987958965456271	0.0662549573750134	0.782205572258551
Q9D454	0.132546587133782	0.802251069279959	-0.240044569308104	0.629607761794388
Q6ZQ11	-0.141272440849861	0.421137990832658	-0.0271562357560291	0.906075545289142
Q3URU8	0.055029415244634	0.558367267296097	0.290614457168583	0.00137797585100725
P34152	0.0192620807974704	0.897570467023633	0.255147236655752	0.0272122341061018
Q9R1L5	-0.229916045399632	0.152880144999552	-0.0119274635161175	0.958463119707002
Q3UVN5	-0.120786378533664	0.462060704918741	0.0122295828160668	0.956236528055375
Q9D0Q7	0.205824261883249	0.238637565017888	0.0773830909867837	0.714919868197191
Q62178	-0.203391398009753	0.256937781463206	-0.0698413684523013	0.750789293860075
Q9DBZ1	0.19669159565955	0.142088629662398	-0.0229870653860113	0.897756850456081
Q8C0I0	-0.0229210868222309	0.961444038697543	-0.173667157326386	0.673182678162816
B8JJZ9	-0.0492285292012395	0.813238162769163	0.128005117946444	0.492210671250307
P57680	-0.18680151188794	0.251158461580307	-0.0442712984579054	0.834453151028362
Q91WU2	-0.446666977706204	0.0329375781749559	-0.435939449226701	0.011644330587229
Q60847	0.0128656403715788	0.945738636284666	0.105224832399325	0.508067412332749
Q14BG3	0.13909796614845	0.667239105898246	-0.302391666211796	0.307532765964272
Q66JZ1	0.0597045556950087	0.731349835608423	-0.0565706617561864	0.754367319813421
E9PZ11	-0.190450950675728	0.334477536281246	0.0447545055705219	0.862434879203524
Q3USC5	-0.0573941469509825	0.868989489225597	-0.197236275899815	0.50900301377502
Q61213	-0.368883611153656	0.382513985984164	-0.0189094184425343	0.974924380671005
Q91YH5	-0.0961060781845749	0.753938003179776	-0.04471938709083	0.895819964389304
A0A0R4J081	0.0846123272559114	0.57392185740954	-0.0628903157134712	0.701952116842379
Q62181	0.355627664009982	0.124401615704453	0.179059762227603	0.478363618158923
P70404	-0.0169487797270961	0.928137305118011	0.0684423193494005	0.679791608584293
Q9QZT4	-0.129152529094769	0.729762064403041	-0.2066792963922	0.560094290466729
Q0VB26	0.322886642991364	0.1735569868946	-0.158753548451074	0.547852927217196
Q3U2A8	-0.253949596590637	0.431687545843533	-0.0034681204418238	0.99419247352237
Q9Z116	0.0164820036473059	0.953330470565638	0.189617454987582	0.396356256591276
B2RRF6	0.00687057686308088	0.979417362738508	-0.205249104176064	0.309092181025398
Q61536	0.749066596761881	0.118213810047402	0.108125917794922	0.86544277202421
Q0VF55	-0.108986661546681	0.386152700989167	0.143466126957494	0.257291692410312
P99024	-0.148685304889227	0.613039512252045	-0.0846697292054954	0.795492491571931
A0A1L1SQ61	-0.185326827551964	0.111957643389744	-0.190829428297629	0.102730274859744
Q8K126	0.0293824147930998	0.823467083900201	0.00266043573395936	0.986653462322097
O08760	-0.1825464105763	0.115590268743574	-0.0522102407782664	0.707048763537821
Q6PCS8	-0.30389467820631	0.154186925945386	0.130702402380127	0.588053356891004
Q8K183	0.0185171205614285	0.920036544238183	0.100114459177816	0.51339693341964
Q9JII7	-0.0367248534956054	0.942362650829553	-0.405613708598091	0.316319636191351
E9Q5L4	0.0772987794115118	0.713334620102613	0.255665494160243	0.157694467221439
A0A0R4J0L1	0.0631626453169698	0.59030140566012	0.0522569143928295	0.67513083585382
Q9EQQ4	0.244650895153211	0.394047509471384	-0.125701480071613	0.707048763537821
Q3UV33	0.317123357854318	0.127182467304243	-0.122733279877676	0.604414020973552
E9PUE1	-0.0267296569674832	0.89650801179126	-0.00971606005831947	0.967009897146215
Q5PRF0	-0.00589275592990663	0.967865437678044	0.084412050588926	0.47368441099807
Q8BHA3	-0.00767758464677282	0.956535767547975	0.0774482893924535	0.504162656921405
Q3UD32	-0.0961863379692624	0.872165625382227	-0.0129236841079846	0.984682116269305
Q6P542	-0.127875902568871	0.323282815210809	0.0669574723971829	0.653387097617851
Q8VI59	-0.281838358844461	0.0473776680738323	0.0384481379796129	0.817016658572374
Q8R570	0.0108183715334123	0.966116298094231	0.03258252487582	0.894893138224885
B1AUR6	0.100560785801261	0.411714488926113	0.0653956864000107	0.631620736684337
Q5DTM7	0.263403494486159	0.129818784444368	0.261443092100212	0.135751250993636
Q3T9D4	-0.0610638405686235	0.873817360209283	-0.144856085667951	0.681321788374035
Q8C7F8	-0.152420788663226	0.435583528004845	-0.0695857826247428	0.761282097476645
Q58EU6	0.172911796759928	0.212458932401435	0.0992317578107278	0.521570564590842
Q80TD1	-0.319404769013773	0.180606380118724	-0.364533926268459	0.130216710100326
Q8VE33	-0.22450712943448	0.126200198300147	-0.170960769220367	0.260510119988002
Q60770	0.0814143410918938	0.731680741454113	-0.0387525928869489	0.887846345458107
Q8CB76	0.0804678208327284	0.716086499980414	-0.17075493517941	0.397589830025153
A0A140LHH0	-0.00177132908681972	0.994391826096814	0.0492847811238615	0.856664593446305
Q5SSZ7	-0.201633116389924	0.335642770075177	-0.161552538323244	0.472979304744261
Q3UHB8	-0.026245780055545	0.881423494715355	-0.144291828483657	0.309569326853332
P35123	0.103072488573912	0.542312267442907	0.193882862929256	0.22215691006558
Q3UTY6	0.0516483825223014	0.704620862926927	0.085614864148756	0.506694099605628
A0A087WQF0	-0.191598113654124	0.401077112956418	-0.0135737530245918	0.967367340002018
A5D6P2	-0.0235504440199982	0.863983806689416	0.165268316848714	0.127694735167034
Q8K211	-0.055307225599702	0.629418430815962	-0.05635347103876	0.631045350691162
Q3TUF7	0.0981241199557331	0.44668083101624	0.0863232505520716	0.529532610943227
F7AA26	0.0295651469690301	0.958719822556787	0.123648015807947	0.820666398855462
A2API8	0.0275572956276976	0.966447163317185	0.142265958398052	0.816061975939742
Q9R257	-0.140688099600407	0.444361160263789	-0.0815537758111611	0.699603270923779
Q3UXL4	0.17666302636675	0.110984321152324	-0.0105529772564956	0.947500362407164
Q3UH60	-0.114555246895201	0.500372283982779	-0.0988628577014552	0.582665841335835
B2RPZ5	0.175880532692945	0.489549877789195	-0.0358909212581354	0.912610134678079
A2AWF2	-0.554312815717893	0.302679176486801	-0.481555141446757	0.395635740909264
Q64433	0.146846698978412	0.457772621163415	0.164139067740588	0.42010143336847
E9Q4K0	-0.215637369648871	0.138979970554922	0.0576578044149812	0.747394748943039
E9QN69	0.0708630313336319	0.652635680555326	-0.0220985281585405	0.906667442542763
Q8BMD7	-0.0930400801784631	0.826082079582919	-0.140674681064796	0.732200777964921
Q9DCM0	-0.307421469486119	0.170389863019812	-0.335764034124177	0.136408981489344
Q7TPN9	-0.104090398808402	0.352467902574631	-0.117507388595048	0.305124338771344
Q9QZK2	-0.0614994916544525	0.747501240470398	-0.121376080990991	0.488743574846971
F8WIV5	-0.057773858756331	0.705435046510114	0.212943744715458	0.107122904033483
Q8VE43	-0.0171342755593265	0.940276998603172	0.0634693454052716	0.762233998946559
Q8K015	-0.258447162028059	0.231426321489663	-0.359067648147457	0.100120806446868
O88689	-0.151325770594366	0.423357548727301	-0.204791657734222	0.277897277846137
Q9QZ88	0.0998658670785634	0.819992452037226	-0.201854930333073	0.61630197135896
Q3TQ03	-0.174096365731572	0.666712197608279	-0.60518942546774	0.0896325761102938
Q922R1	0.0676412298532464	0.650142499854704	0.0927063337010263	0.525128607401735
P97767	0.124402041357268	0.735409877919715	0.126793787291644	0.739342620085017
Q8BL80	-0.172084518999895	0.240907182252177	-0.0728726547714351	0.674821850155167
Q61139	-0.232177957427867	0.0679290699786005	-0.120907360284657	0.353396129886909
Q8R3L8	0.0657196899521065	0.671949193035754	-0.0401991872999007	0.816478307680037
A0A1Y7VJW9	-0.0941575235242752	0.48393993582271	-0.0346006917270859	0.83375060794867
Q6PEP4	0.113532147660617	0.761632505592635	-0.218222907627545	0.527682314250588
Q8K2Q7	0.0405103949527098	0.923958516215441	-0.162541662808937	0.665971592068202
Q9D8N0	-0.0505187184512207	0.787070742615991	0.0244323289965727	0.906906235028259
Q9EQX4	-0.121478742797606	0.619667035594588	-0.140583160396217	0.565732202817137
Q4KML4	0.0650533989445022	0.80050944593756	-0.0270608045436665	0.925007967861699
P97772	-0.32600701853539	0.345385373783267	-0.375556160526237	0.28705695682384
Q8BJQ4	-0.147245781053249	0.606122284578794	0.0216339202106376	0.953226555529857
A0A2I3BRG9	-0.190996583337783	0.334942155755465	-0.0792541249756479	0.739175567097254
B9EJA4	-0.0542877947643413	0.511490532970661	-0.0180863417214838	0.860600586872851
Q91V83	-0.117720905043087	0.433447523760558	-0.0637015354341464	0.714618114163855
Q9CQK7	0.173048398751274	0.562798768984064	0.05821129712136	0.874627033535783
E9QQ02	-0.0227353042366496	0.901848162593798	-0.0328542071507684	0.862268304563036
Q4VA28	0.238689010558574	0.146214491839332	0.1547710128571	0.376891437439898
Q9CYQ7	-0.0377092514601318	0.878567831995215	-0.162657495688204	0.433893893578225
Q3TX82	-0.33773335856846	0.0329375781749559	-0.129679801239055	0.328898338623978
Q8BFX0	0.300283447087572	0.0930243665862825	0.116670036097133	0.552740993479604
Q059U9	-0.261646165251592	0.0884793346801161	0.0141285664498939	0.948375207527652
E9QLB8	-0.299778621909648	0.0880781146514763	-0.160803649302226	0.380311264587385
Q62366	0.307337497992538	0.499029438451492	-0.00884744622214726	0.988320371562612
P05202	-0.531484949185228	0.167451540727203	-0.19200399329001	0.673228612850912
Q9D7V9	0.0798123738581239	0.71660682097735	0.138561431068639	0.503553640198216
A2AAE1	0.0247109974080879	0.908175523302708	0.112777434364724	0.540195912639314
A2RSN4	-0.421924620020105	0.0537967863812638	-0.241871139185808	0.257547568321561
O88456	-0.144655242234508	0.374150613141025	-0.0401788803682797	0.848112648011701
B2RQR5	-0.282530660794571	0.265769889741852	-0.0801485799066692	0.800190102681448
Q80TL7	0.0964885455391593	0.470361606814167	0.124102961549076	0.355440969411313
Q9CPV0	-0.121182041033929	0.334778870141378	-0.0858430504520055	0.532219809189441
Q924L1	0.0603267258117155	0.82236635255848	0.124309103171342	0.614597467106256
Q61572	0.16058441231975	0.277141790342301	0.292118725890834	0.0463636769793599
Q8K375	-0.208591550551645	0.342247547452221	-0.323548827084494	0.135771892159782
Q3U1C6	0.125526537019308	0.500020614586139	-0.137256837173979	0.473135998937244
Q3YAA8	0.10365783533033	0.583585146745613	-0.16236980774575	0.371391778210913
Q8K2I4	0.017981916906111	0.942833512683392	-0.114409117942491	0.598845337634028
B2RUS7	-0.335346103350765	0.0682577120308197	-0.250484065476823	0.165381687884364
Q9Z205	-0.159217109404514	0.186340025868864	-0.155797494245368	0.206282018716866
Q80YR5	-0.200427019054437	0.124401615704453	0.00911180237353007	0.961325714103963
E9PXJ4	0.0112062734112889	0.981646652047785	-0.292818409317685	0.443581225096737
Q3U129	0.0447141245086258	0.78600823845237	0.00503116886766155	0.980134013925042
E9QAQ5	-0.0330708211705279	0.872610930597026	0.0813136954593878	0.666860231260401
Q8CGY8	-0.0337116021722303	0.914003991342151	-0.0313983198555753	0.923115459841297
O08579	0.0330914379913607	0.847266542158156	0.015535882380208	0.935960270161333
Q3TVI8	-0.061977334271629	0.669766576058853	0.359631454492458	0.00600874770619027
Q921G8	-0.0905038752867719	0.438360646368686	0.0846641975368627	0.491630744935421
Q3UHJ0	-0.0425508244176179	0.82820991834649	0.00634902458283292	0.978302979110444
Q499E3	0.0836309895927558	0.591771510288643	-0.0251364127846256	0.894094063033949
A0A2R8VHF3	-0.166577210286618	0.324422956064455	-0.0599745893586403	0.768090920036967
Q9Z100	0.0411155743991146	0.913444931844985	-0.206528000919123	0.521570564590842
Q61786	0.496517413217923	0.104710441916012	0.370364927917696	0.236215355864394
Q9Z1A9	0.0245955583343888	0.854497253168519	0.050582328988791	0.684983935626422
Q1HL22	-0.0131181161192872	0.938897016724022	0.295494965341555	0.0219595916766409
Q8R4N2	0.400190152084002	0.283229522686292	-0.212262779785314	0.615261527625688
D3YZP9	-0.0496848395410651	0.747501240470398	0.155253397378143	0.242435256624887
Q8C3M9	-0.0578863218908761	0.942199716810433	0.341895788722907	0.619994097982385
Q8BLI4	0.0640708433295528	0.86934287235419	-0.00198395312538626	0.996575033352655
Q5RJH3	-0.143987817820144	0.401743522001813	-0.0444952595719089	0.837093907880252
P62897	0.12525954623841	0.928137305118011	-0.21438396661273	0.877894193165337
Q9DC61	-0.0713015945708019	0.600616487216829	0.0148465778082085	0.930503112512077
Q9D8N3	-0.549290564470051	0.0329375781749559	-0.222495328847941	0.311244824247374
Q8K093	-0.0133918605391952	0.961683709197342	-0.234997420945976	0.269112019992427
E9QAF5	0.114762682411549	0.736261563119268	-0.212309997088796	0.503553640198216
Q9DCG2	0.0299284917284882	0.866401268264364	-0.2134184950969	0.12777169465931
Q6P4U0	-0.0828881167311112	0.533344409349004	-0.0531602974959567	0.720799158386712
P60840	0.00549535649042363	0.974573261618146	-0.0469009863960103	0.759248886014687
Q8BN32	-0.202601347887751	0.0993806813122119	-0.168911264178133	0.169599467047643
E9Q6K3	0.103552292355607	0.533987251099926	-0.0543303546800048	0.772574338567924
Q3V2H3	0.0446341210927021	0.73450789418623	0.0486076373807965	0.719816871834638
P48543	-0.21455364967851	0.331124952350467	-0.0810380144864187	0.759981341676257
Q8BP79	0.0825879131940953	0.651184988685747	-0.204977607960339	0.214014532954672
O35601	-0.196379397581592	0.436948944838686	0.00522901612107599	0.987633650048196
Q8K450	0.234903031632977	0.223774271414733	-0.104311069500722	0.643932892082243
Q505Q3	0.209097830334634	0.344838204247021	0.179482785647546	0.447421336420892
Q9WU79	0.0586226500861822	0.697177975590958	0.326837794626701	0.0126452642118959
Q3TZ89	0.00653738926100462	0.967480940413471	-0.0631541895349501	0.644849353138017
Q6VH22	-0.138216759555922	0.202241334779527	0.0502337841713774	0.701952116842379
D3YUC5	-0.0800977894832138	0.480437614205441	-0.200521532742455	0.0630112036894535
Q6ZPE9	0.529583551645637	0.0650052793553398	0.247286106230126	0.402814663427423
Q3TXN7	0.10173878495215	0.352922783171535	0.0499551543893225	0.697873046057744
Q6DFZ1	-0.0901727764636424	0.507937130395402	0.213988957739205	0.0950383900728375
Q0VBL1	-0.292246151523131	0.640715801084121	-0.606664388812069	0.290868280064754
F7DEU6	-0.0878462581598163	0.66043814887626	-0.123102860184204	0.529376723654898
Q9D358	0.135216181301751	0.497839822371946	0.0542970771909833	0.820821440821471
Q6ZPF4	-0.0904305982428082	0.632563938458367	0.101555126098366	0.593830235711078
O09174	0.0739458511008276	0.593472013875926	-0.126083878602635	0.334274268426287
Q8R3F9	-0.138188124896727	0.269506278544427	0.0646377507584762	0.658820520424093
A0A1B0GSD0	-0.0493737496634062	0.829023128093361	-0.195033559630706	0.305350166479822
Q6ZPK7	-0.220691701299924	0.187036285472173	-0.00211699878323571	0.993663452153819
Q8QZT1	0.0682428552998897	0.648943088833576	0.112410804969328	0.431252069578672
Q9D958	-0.137552012679615	0.372057348978398	-0.149934512046225	0.344623455914002
Q64323	0.178610559112611	0.226472797058677	-0.0369466320562165	0.850803881608015
Q3UA52	0.0197221474606998	0.872011923618367	0.0540391965751512	0.61925946943393
P25976	-0.141245267605251	0.368817904094718	0.046007583205292	0.815348831561464
Q68FD9	-0.0976849448317229	0.518819621598633	0.114597372517294	0.452040060559471
Q99PQ2	-0.179301356349827	0.21089758629639	-0.137255715897703	0.369958658496461
D3YTM9	-0.191521351202925	0.454424949950658	-0.300949945505666	0.230283850709155
Q5SXI5	0.0739195182364884	0.704674243633316	0.15837153101923	0.372562972675558
Q9QYR9	0.267615630708224	0.0583815812596514	0.201367623377923	0.137347677831247
Q3TN61	0.0847723671816269	0.588249058681707	0.123373549437809	0.41644740569761
G3X8S1	0.149184216497579	0.254213160603288	-0.0304568249962341	0.862117475321949
Q4KL14	-0.0804271337358888	0.793006036340631	-0.153761321344627	0.587020444229308
Q0VGM9	-0.352501550993773	0.23960802775042	-0.119580592448957	0.746575794600393
Q9D903	0.131338729957286	0.367676928512042	-0.0304462371936785	0.874440524587534
Q8R151	-0.182656482101199	0.255408603233204	0.0928288086300297	0.614597467106256
B7ZMW6	0.0905773286526788	0.567186881611952	0.516245134474742	0.000859347513319464
Q3UJS6	0.45529232399852	0.156058526122606	0.105207259284017	0.79128422037791
Q9QZN3	0.258477861310872	0.342149486601357	-0.0951652546037489	0.771352845211657
Q99JR1	0.176929736052142	0.0928244004610989	-0.0396242439113758	0.754793663346057
Q3UND3	-0.290627611414503	0.0555336439104793	-0.258658276278395	0.0728301812136054
Q9CQJ1	-0.18430384683362	0.328113652354293	-0.064355694147562	0.778096450696383
Q63ZW7	0.112027001115925	0.622575666814923	0.0304966471599986	0.912024754762055
Q91YY5	0.131763077533767	0.228898823223412	0.00481953470085744	0.976301930245752
Q80Y81	-0.0864853974953271	0.497534972901541	-0.122048592746636	0.329889424641426
Q3U9G9	0.065428632488858	0.742219554617954	0.0962211575598334	0.615188228878414
Q3TJD7	0.019430738411151	0.954226032944388	0.0504311602743243	0.882743507010132
A0A1D5RLS3	-0.42663996551641	0.0361344011483879	-0.179183760946185	0.317005525990428
Q9DC22	0.0626374728828708	0.515610108168367	0.035193457603296	0.749007810402879
Q99LH8	0.138896651040392	0.41849204602817	0.289857049869056	0.0807740610394369
Q8BGD5	-0.271867959520802	0.0648739143525121	-0.0534725978016476	0.758200242433865
Q9DAA6	-0.106607127212006	0.740598218200787	-0.0269196424310261	0.944984271700597
Q9DBM1	0.00770080513731932	0.948830126550267	0.120411705793449	0.18589178883612
Q8CGD4	-0.0702422980197979	0.829282441439872	-0.152520954866564	0.607623854881926
Q8BN21	0.169715553853886	0.237764042037588	0.0319519328618325	0.868563705810891
O89084	-0.323550526438796	0.0461949306912771	-0.190122836372184	0.209518872207984
P97865	-0.0576988192017712	0.663320174657105	-0.00506289110623122	0.976423736046692
Q5U4C7	-0.0364866090459606	0.746244862436521	0.159111860861455	0.0941579900030049
B2RS27	0.01649884370628	0.934580058939683	0.0450927009845263	0.816207997004061
E0CXS8	0.0163876408534047	0.975333656346701	-0.0774072547048347	0.882691620954696
Q99NF3	0.0941632291593547	0.591671830861158	-0.074339935349399	0.693509489594839
Q3UKH3	0.0780891601436874	0.841828741197421	0.277520558010218	0.407039412259253
P84078	-0.00695562613189449	0.961643757075076	0.0301448311321611	0.82584055421816
O08905	-0.140275066217841	0.738743940500745	-0.314589039537207	0.407318999417607
Q9CZP7	0.156724483821408	0.163509362391219	-0.0131378670516639	0.933723268489734
Q91YD3	0.00512156466681604	0.973873560021608	-0.125443782341198	0.282689527674378
P58459	0.0268325130373496	0.876987990908957	-0.0193251513995416	0.915802832935656
E9PZ21	-0.130165319938431	0.563264694157764	-0.124400607193801	0.595047678610149
Q6GTF8	-0.0995006606682196	0.781047559476976	-0.0281143518757203	0.947728143438826
Q9Z280	-0.0243069119431399	0.897332252552513	-0.141885338783725	0.349000338122974
Q6Q477	0.187073350432039	0.260084713839511	0.189667609428343	0.26940190545112
Q3UMF0	0.136492027381171	0.480588054053449	0.0609698270679094	0.788667991496716
Q8CG72	-0.214689793926921	0.199928876675637	-0.101375796250233	0.596814882788083
P16951	-0.794710071967351	0.0929341821974983	-0.745356446532156	0.113022752743686
Q61330	-0.203042168414714	0.275337061056536	0.0612085548719567	0.788918592316785
Q91Y63	-0.227420181615212	0.119910753884434	-0.00697533714088563	0.974353987618941
P10605	-0.226655628875003	0.363326669409769	0.0729431183909915	0.815348831561464
F6TUN6	0.053735335971709	0.712880856145631	0.0899026892765922	0.514175386736279
Q99KC8	-0.278609115534579	0.374094065421456	-0.261464392468847	0.430489494827414
Q8BMI0	-0.131458205348608	0.355057555070742	0.131964258691984	0.371975896173165
B9EKF4	-0.100139712211007	0.530580748625272	0.0608553599328774	0.73522011334357
E9QL24	-0.328992255015692	0.138407264613579	-0.101587921190329	0.702785591697459
Q99N11	0.0937311523377605	0.842981599983251	0.0120661501155681	0.982965244310837
Q1HDU4	-0.172559454966153	0.271530022848681	-0.0813151872954699	0.65756099713794
Q9CQ26	-0.118244234114565	0.30795406848918	-0.106983612580416	0.37984330978318
Q8BQN6	0.0819475812852455	0.655801772296011	-0.116686320726804	0.514720470537593
E9PWR4	-0.0274382557278342	0.854976790956234	0.0229399227973485	0.886192682249807
Q8C991	0.0129992861208198	0.928996000119851	-0.178342323160671	0.105618836270352
Q8CE94	-0.210716253807828	0.143726648857982	-0.00574584324813042	0.978613768535426
Q3U1L8	-0.228715571625903	0.065714126480925	-0.00442163550946449	0.980259669779734
E9Q247	-0.264733139023983	0.168508377261546	-0.0418919258111519	0.871157623485402
B1AWD9	-0.0733589359644459	0.784192557898133	-0.0802105326028494	0.766886627901158
P62983	-0.0103401277283544	0.960710273962965	0.00986625069948795	0.966165168139047
Q3UGC5	-0.00848686850085487	0.954226032944388	0.0460021642467172	0.730847455133095
Q9R0N5	-0.159015882372473	0.295635740234761	-0.0965357341121933	0.565860598539085
Q9DBY1	-0.412427808209869	0.0672673685040593	-0.085738157847573	0.749281688359713
Q924T2	-0.0598554533978652	0.785596983636874	0.0259768939615239	0.916512120983083
Q6TKP2	-0.491879383008226	0.0667517646322639	-0.276435648086719	0.308174928141982
P59438	-0.0206183580062817	0.902997015343271	0.0801498396352914	0.588601106251904
Q8C108	0.128000948055137	0.50560394092131	0.164862032823212	0.39031811885931
Q5F2C3	0.0470105070427916	0.812011600513533	-0.0919836866192631	0.616642830180109
Q9D576	0.171026136419578	0.536795238350378	-0.142859846933476	0.62544016144186
Q3UQZ7	-0.116847374421468	0.323191091591156	0.0127293097489307	0.938558884775163
B9EI54	-0.312778069479414	0.0487040323476728	-0.326746253714624	0.0266880835300953
P60898	-0.387857219546771	0.102349711700279	-0.152676542397719	0.56080681598503
Q3TVJ0	0.192453551329181	0.14279455894554	0.230083026933821	0.0808407510370887
G3XA20	-0.232896008638285	0.356261024339053	-0.0987425545254354	0.745161556969539
Q9Z1F9	-0.0863723145656717	0.265769889741852	0.014071398457615	0.892924960053892
Q5SXG9	-0.0554911092328583	0.869824392100724	-0.0604945965378779	0.862672584274532
Q6NXM5	-0.150930700012974	0.749479897135054	-0.153108039017405	0.75254547835975
O54908	0.303023687749255	0.178169515213956	0.449884629632031	0.0461848470421364
A0A1Y7VMP7	0.0718362228807245	0.794363818833883	-0.213057746681893	0.374288289798908
Q923J1	0.225897928848745	0.522217977482163	-0.164885505469848	0.668282369889338
Q7TML3	0.0757224084431757	0.793410133943514	-0.0119925304096036	0.973483534279982
Q8BPP0	-0.00147855745643811	0.996847798841568	-0.273465421980838	0.459402907703038
A0A0G2JFH2	0.106661101266306	0.638598378972925	0.203239992112631	0.333254349117342
B1AUH1	-0.220960507364525	0.183063716249609	0.0912842444759633	0.635362570247395
Q80ST7	-0.157739495320608	0.588989585850215	-0.176208187590888	0.547313922895535
Q9CYR0	-0.0688650874760182	0.631187521523255	-0.198076988670012	0.123317508359032
B9EK92	-0.259430435539474	0.18769310827622	-0.0926466775919296	0.694008542601976
Q9JJZ2	-0.187212001271488	0.26105523641873	0.0628161569059963	0.757027486779965
Q64737	-0.0821309540014274	0.475273737496403	0.0728419780463149	0.548683848622739
Q8VC03	-0.100114051194181	0.545728435957899	0.126977926767414	0.440695494089101
Q8BVL5	0.198500605708966	0.285209537413667	0.0165270328670243	0.950561825249142
P62700	-0.038048989727754	0.880352550612683	-0.117528970296554	0.596814882788083
Q9D7H4	-0.0463039014257177	0.837495196106098	-0.150072084176943	0.444030421424144
Q8BTR9	-0.216879100409473	0.113841436634734	-0.00558819271406634	0.978286561480437
Q99N16	-0.123801498874512	0.876662845005912	0.370262911057282	0.598656073472975
A0A087WQI7	-0.0651802166209776	0.913697990523247	-0.3748760840741	0.454930154865296
H9KV00	-0.0556533668451907	0.71798349526747	0.073594864240111	0.627018831083672
Q8BJ52	0.207874818643157	0.202873380586583	0.00565432605089448	0.981987262091194
Q8JZZ7	-0.0968196667375255	0.498792020307449	0.0278369115477773	0.877595197410729
Q14AW5	-0.0165734135434379	0.958134620537981	-0.149631349091663	0.569899519512443
A0A140LIU4	-0.148868608256006	0.44211177330266	-0.234334079374293	0.218043592196007
Q5NCY0	-0.37010359868501	0.0382331139840575	-0.360225128801788	0.0231310785341742
Q8CDN1	0.250643916067356	0.582257166753514	0.595435734001609	0.151098185586613
Q9D0N8	-0.37010359868501	0.0382331139840575	-0.360225128801788	0.0231310785341742
P03921	-0.461163406240583	0.839314367706783	0.0998170778204529	0.971093700221849
O08788	-0.0942755196556969	0.559610996036309	0.028142520177375	0.888990689919438
Q8K1C9	-0.121518855156866	0.160267787351285	-0.104195779975397	0.242435256624887
O35857	-0.190410534009993	0.0955924491186696	-0.119351444525339	0.310448222964492
G5E861	0.0598658746940557	0.797492637754545	-0.245530773840679	0.209567434475729
E9QL65	0.0481535018203286	0.771873534453757	0.0155651448102964	0.936546336755051
Q9D8F5	-0.278750323401172	0.343958216897309	-0.331488295156217	0.269225811932491
E9QNW6	0.0466748339464781	0.797816933157184	0.0750852412777338	0.669768364821131
P56388	0.309507704207205	0.30795406848918	0.1529280151495	0.665891227901004
Q3UZ18	0.0645462268233763	0.663320174657105	0.105089858429171	0.459386373021868
Q6YIY0	-0.042819023376081	0.875639456378647	-0.259433813985539	0.235613043176145
A0A0A0MQ73	-0.0719787920327528	0.758818362616245	0.216578535541216	0.285569033712623
A0A0R4J0L8	0.154500263535987	0.248439731098244	0.0358552951364905	0.837179074385589
V9GWW6	-0.0682037937291523	0.76531291457923	0.0653731234019458	0.779517248300703
F6WJB7	0.106487512168195	0.654880392203712	0.0470369886608791	0.866133209883086
Q9CQF0	0.0251693417441109	0.905364097883501	-0.0124539005436505	0.957782781850657
A0A087WPX3	-0.0181308339002196	0.959392913519037	0.14273183123674	0.641337747487365
Q9QUJ6	0.0321083308774872	0.944354175049732	-0.0813273896327842	0.861641137020746
Q3UEN4	-0.0986066344362304	0.620439875372892	-0.379019073896921	0.0337386152173714
Q8K2I3	-0.0986066344362304	0.620439875372892	-0.379019073896921	0.0337386152173714
Q8BI41	0.100702478824049	0.884963011448098	-0.00638747980255121	0.993773799866771
P70671	0.222539815730613	0.250396059877936	0.154626743233368	0.465397734307485
E9QLD4	-0.0609781351524994	0.636306931285581	0.0641383971125773	0.624906661591363
Q3ULB8	0.0692562157239579	0.402120995574395	0.0337145364134604	0.729220261698522
P56383	-0.19383625558214	0.477570818164874	-0.17867135028138	0.534973324035702
Q7TSH3	0.0433993583378221	0.731128338866974	0.0375277505524856	0.775356715182878
G3X9N1	0.0813182175801866	0.455328556269459	0.0308084314719762	0.816405801565854
Q9D9V7	-0.30022272494078	0.0517775096228346	-0.299790513732988	0.0370619903208879
A2AEY2	0.100352302751267	0.681002531929664	0.279156658128658	0.196486103470945
P07903	-0.216752808362054	0.177220836924246	-0.199412050083836	0.226402045637721
Q8BSY0	0.102698077462919	0.619106826947339	0.0108857295878326	0.968333688512183
P52963	0.0387758547415603	0.844247991106279	-0.0399817228590245	0.846745615761268
Q9CZJ9	0.415397799775248	0.428610833037479	0.57209854199792	0.273586186956263
E9Q5F9	0.0216092786870102	0.92324762942669	-0.0154967374851073	0.949036029515452
Q8R344	0.107973835969542	0.526737604446922	0.0668833411723844	0.727215651523264
Q8BGD7	-0.197036360801048	0.652371236454869	-0.580626904640955	0.134098869837435
Q99JP4	-0.0794414832539012	0.63933439713909	-0.124372107879888	0.443689545268782
Q924N4	-0.0669712599836547	0.878093883052439	0.0491868105713462	0.914749715025595
Q6P6P5	-0.0669712599836547	0.878093883052439	0.0491868105713462	0.914749715025595
H7BX01	0.117518375822374	0.653877345553186	-0.0412223251501706	0.894098763902201
Q9CPU7	0.0100115098673065	0.961196195955818	-0.397085170305286	0.0095296395086761
Q8BY89	-0.283236926987749	0.247365501148317	0.0177076640027207	0.959677695443724
P97367	-0.304705580595332	0.531752176821336	-0.136160338801325	0.810910714268389
Q9CR67	-0.163338743850808	0.493705336341697	-0.158897151476892	0.524213409153509
Q8BL95	0.14448936658302	0.341298374157855	0.0479456331097515	0.795492491571931
E9QNZ2	0.117258837411391	0.66423129527463	-0.16897606856152	0.521570564590842
Q6A011	-0.0923575055686732	0.548693277507619	0.0953445103461358	0.543377594239013
P56477	-0.275813332817185	0.295848674478889	0.0940233444281618	0.767716895932319
Q6NZL0	0.228747106122354	0.160422028182312	0.101578690636977	0.580302068405813
E9QK48	-0.218448696914808	0.103912664252596	-0.273018755169239	0.0417024935137668
P84099	0.168119900004919	0.442086688579043	0.148682485471525	0.523312818460225
Q80UN9	0.0300476894216763	0.874864962535028	0.188750291619937	0.214014532954672
Q3UZW7	0.0269444454347927	0.913584348445452	-0.136118866721908	0.520669991180514
E9PZ97	0.00552918755986026	0.981657729937585	-0.149969965646728	0.423862123280816
Q6PFQ7	-0.243000305302078	0.0982269796376962	-0.203397635375963	0.165751387614397
Q8R0J4	-0.231147284152487	0.193139123822466	-0.184541890494839	0.323627132780231
Q8BW86	-0.36445847663884	0.0517775096228346	-0.331135173606353	0.0579064030992106
O89023	-0.10184065502106	0.495221656182556	-0.00712346434574892	0.973483534279982
Q3U0B3	-0.0457899829157954	0.866090391059245	-0.0545859760667198	0.844619331120444
Q9CY73	0.0515781806755501	0.828177545829376	0.174428518770772	0.387316207930453
Q9ER99	0.0397201072494711	0.866604435956609	0.0770971957555939	0.731442780579782
Q5DQR4	0.0437720206984721	0.911229457306225	-0.200834721572019	0.551280688296995
Q80Y34	-0.00125820518791162	0.995724297876186	-0.028031070539434	0.915802832935656
Q8BN78	0.00856583308235862	0.967480940413471	0.0342311179192048	0.868368059735247
Q9CX22	-0.109860307306891	0.440733728923115	-0.0160896311390394	0.933263749514244
Q60676	-0.0156646604487551	0.926800953237512	0.0532332871533348	0.731907552184825
Q4FJX4	-0.0211176013147686	0.92855296194005	0.111052111462411	0.575381676799502
Q3UY39	-0.204182147717014	0.280943066327489	-0.237938284235925	0.215713963305405
Q62130	-0.0160795651464722	0.925451614986605	0.0928597142493961	0.51709381768768
B7ZNX2	0.0367432499615355	0.740950748491201	0.126199958234716	0.181415386021093
Q8BGC3	-0.0212029146211304	0.932224340377468	0.0782052901266881	0.735777524562972
Q9CPR1	0.125130305499806	0.775965778574164	-0.16125176812195	0.714838659406335
Q99M87	0.0150745605054523	0.903880578529572	0.0693933233097683	0.517555439808121
Q8VCV2	0.0388959638807109	0.764893340570368	-0.0320778759616097	0.816061975939742
A0A2C9F2D9	0.0919552423206459	0.566167917769605	0.164647676135997	0.277657220380758
Q60875	-0.106848167785356	0.752762626666095	-0.225135455337285	0.467395408710584
Q3U263	-0.18161923599883	0.188620022402914	-0.0351854626702095	0.848040975853996
O35607	0.0655835578202255	0.849475380703173	-0.0438354282809961	0.906075545289142
Q8C3S2	-0.182559535544607	0.325643979547522	0.0199313412392658	0.938787972421832
E9PWT2	-0.199225739730534	0.509889388147257	-0.173456789768087	0.585789559778687
Q9ERB0	-0.0105209741662938	0.942362650829553	0.00975124838897997	0.951447972218996
Q61530	-0.114115950446257	0.907001915334495	-0.277629365685124	0.76516573623349
Q8C0N2	-0.0180907633772858	0.910409527570687	-0.0558944528568208	0.707724640678344
Q91WL6	-0.0386948553462597	0.834651123738441	0.0220904234490712	0.91323988331486
Q8CJ78	-0.364995086255529	0.233074420903104	-0.0354539480320868	0.934735804355147
Q3UFT3	0.152583844402102	0.303225674668894	0.00331626249051903	0.987273258394249
Q540I3	0.263597669454396	0.399205554837374	0.36507335291178	0.241442105429524
G3X934	0.113630133148218	0.202207603321007	-0.0393000745863679	0.718241428321087
Q9DBK0	0.258986299003571	0.368948956234767	0.359453472136943	0.214274923344118
Q04592	0.0857980181834918	0.36040320764334	0.171210227840782	0.0633030855697199
Q8VI36	-0.0365416446512999	0.925451614986605	0.0261333734964791	0.950925155569273
Q9DCX2	0.0372844940777139	0.893005272589189	-0.0207204208161833	0.946410597359758
Q3TX25	-0.262073402255153	0.160436332239829	-0.250629564392029	0.184928944725976
Q80U78	0.0959620295114722	0.644525508944666	0.167623176064296	0.390263001561053
Q52KB6	0.011576828202866	0.921523695750693	0.0842860151153883	0.368962223228803
Q9EPN1	-0.0521971558945682	0.737489220446396	0.163948466775347	0.222225893675758
Q3UAF6	-0.149249477274929	0.393306802488742	-0.0937679016872027	0.632393975826736
Q5XJV7	-0.224942411623654	0.167216021227926	-0.105639943126338	0.562115648154826
O08573	-0.484519886831975	0.301496859457096	-0.346705561515724	0.496518142843032
Q8VE82	-0.0440769268658209	0.905364097883501	-0.029350847008593	0.943555428429311
Q9DBN4	-0.0833534917030612	0.711100243933651	-0.0280705225837221	0.914594845589044
P60603	-0.177473929151133	0.24688906262594	-0.166058199893162	0.300068544340684
Q543K2	0.0103026892170867	0.965079099320422	-0.0227791934566472	0.922026338642722
Q5DTG4	-0.0379029792644761	0.777293832535641	-0.0792902063872125	0.521538264769177
Q3TM90	-0.494376703132745	0.102506958064603	-0.343117159116414	0.27115921509509
Q8BVK3	0.00460190440894971	0.987613984124389	-0.0691007278792465	0.820207951633535
O09118	-0.0334760631349935	0.85728565929831	0.24954039945405	0.0885320418650471
Q80T79	0.000568517538637379	0.997584039505633	-0.114893374479728	0.546448329280161
Q3U3H9	0.0131972583594707	0.892101433229974	0.0274195871846317	0.763332763955001
Q8R023	-0.171693948104916	0.216965056866944	-0.189046442118133	0.181109037082921
Q3URZ2	0.000925253035891442	0.996167952143218	0.381556712435615	0.031742481334245
E9Q8T2	-0.0174258714147627	0.903880578529572	0.163883248681591	0.143217961757125
P62823	0.553696510679075	0.0462502744094831	0.340383601771285	0.184208335814128
Q8VEE2	0.364538875625379	0.648378619403254	-0.28442321091993	0.741106698906171
A2AHJ4	0.0889367691972632	0.729762064403041	-0.250650955576554	0.269112019992427
Q5SX39	0.160028417592034	0.481066714686988	0.261271236010683	0.237439251707408
Q8R366	-0.421574546461429	0.0517775096228346	-0.308786272980819	0.1290393659729
Q5FWX6	0.190892290027269	0.318938006403202	0.0610207420447058	0.793811335606116
P62245	0.0870746372669637	0.676452992109663	0.0763145510184963	0.731181461364641
Q8BGT5	0.0143262986928038	0.950725680477724	-0.0929433436078134	0.650073003085894
Q3TEP0	-0.163325466518495	0.416548150418298	-0.0501820724177511	0.843177577365681
Q9JI11	-0.185197433141398	0.593133580842123	-0.196828880965723	0.573360549235055
A0A087WRR7	0.15010757392793	0.59125168618362	-0.0392056383751394	0.908543643995204
V9H130	-0.0791335330897348	0.932286585462068	0.368664863916634	0.658089656546742
Q8BRH3	-0.0912188395830772	0.717628313926804	0.00270688062059916	0.993663452153819
Q5DTI6	0.185231333650189	0.399982778543986	-0.157655723169266	0.502390129695022
Q8BSL7	-0.0413570281186467	0.957761328198557	-0.387988189978601	0.547313922895535
P58390	0.100418859777328	0.437298123073672	0.0242585877419689	0.886192682249807
A0A1Y7VMN0	0.0821246746119867	0.830571776243715	0.0420607381978993	0.920215588997501
O89090	-0.112980205707179	0.591771510288643	-0.0146222427907456	0.956893192765742
E9Q4X2	0.0655931297228386	0.791063308724553	0.129090966864601	0.570090514204266
Q8C4A5	0.143700263624346	0.623491617624245	-0.0286949727427451	0.938146274335072
Q8BRK8	0.150370996389947	0.555499232653334	-0.209251518151225	0.400529191450376
E9PX09	0.0606295051129443	0.856640020190455	-0.223643425033184	0.43062127441535
Q3TWT2	0.12920374774246	0.550627758482754	0.0169766978800625	0.952792874679116
P60766	0.194728714851187	0.0379016405776697	0.109878463583577	0.18543346598541
Q9QYC7	-0.0667106710593659	0.71972933207289	0.0974926156911551	0.585824123611596
Q8BTY8	-0.111190848807624	0.626244015001576	0.0451263106214735	0.867909324156701
Q9ER69	0.0903603384664968	0.374094065421456	-0.0237275056083578	0.856977352089554
Q91XY5	-0.231768457946062	0.194885639412921	0.0662428762994407	0.763332763955001
E9Q577	0.0616698068005399	0.666712197608279	-0.0342534049910098	0.833365645076795
Q05922	-0.0217703831905844	0.950208851357883	-0.0469991495816429	0.894049438767454
Q91ZU0	-0.122110990960997	0.35342033805411	0.000312487437782072	0.998396053476899
Q8BZN4	0.0427825850143232	0.766193477319788	-0.035193084808094	0.81706320620762
Q80ZI9	-0.0551464333783869	0.692950847221292	0.0550868487062806	0.702785591697459
P47915	0.0320506771190914	0.887420197577212	0.0556221048512079	0.79945160236098
Q9D0K2	0.00541567035990867	0.971332730862395	0.0842297241187884	0.478987312957258
Q4FJJ9	-0.149300569647753	0.79991845956964	-0.136455400868814	0.82584055421816
Q3V235	-0.0651158319472301	0.678113554639053	0.0301739238714616	0.869574482478253
Q5DTL8	0.132609080311059	0.396317508111311	0.0393456059246624	0.843049192865431
P24452	-0.206297180485032	0.546280050986054	-0.213192275112084	0.540195912639314
Q9WUP4	0.00130177414512656	0.992019788037685	-0.0530379499662591	0.697964953641166
A0A0R4J094	-0.164903051540956	0.32143837454996	-0.181815621945802	0.28466812725649
A0A0G2JDV2	-0.0812000814382485	0.376479065288351	-0.10516731337671	0.257432308809255
A2AB59	-0.306681337760534	0.0361344011483879	-0.0285305538608974	0.862434879203524
A0A067XG46	0.0074442921621782	0.987073842379711	-0.365466711976844	0.330287340729572
Q9CZN4	-0.243235495588845	0.0395789213417123	-0.0271000110739949	0.844879966380897
D3YWQ0	-0.0922125235589513	0.65098255733971	-0.0840221737802171	0.694611242930675
Q60969	0.227228602429747	0.204699561178944	-0.183311446865379	0.331966662796829
Q8VCE9	-0.274566012705993	0.0700213657470024	-0.162950747328295	0.290868280064754
P0DP27	-0.00101606073403308	0.995467479806588	-0.0637440786900578	0.71010288769
O70302	-0.102644957835565	0.817451674100582	0.103292511619228	0.822400403505398
Q9D517	-0.219332829218303	0.455024839799186	0.185131214332214	0.553443965630648
Q9ER39	-0.077841629511202	0.577502795990361	0.0205415037775332	0.905360351164462
F8WIK0	-0.263248157822498	0.0379016405776697	-0.165119389686814	0.135657946302017
Q561N5	0.017199265236087	0.92324762942669	0.0521929733977279	0.750527497841306
A0A1B0GSZ9	-0.0676389873705771	0.714221362058225	-0.00107814991349972	0.996546658552968
E9QNP0	-0.0159829392509401	0.949879481216997	0.0328335447699943	0.897365102428613
A2A3V1	0.00100786549269916	0.996854157181481	-0.254490844630347	0.304176924728989
E9PVY8	0.0900898563458545	0.841828741197421	0.052513909366542	0.914749715025595
Q8BJQ2	0.127830133164876	0.557681664749727	-0.0391346827242106	0.886033086722348
A2ARR8	-0.00770307878912828	0.99067691408431	0.0265724715570087	0.974072837250562
A0A1B0GR71	0.0988968931246487	0.771630546967965	-0.230483117320572	0.453794370025132
Q5BKR2	0.266213121207391	0.196458007801869	0.0175515688455191	0.953192249064923
Q05117	-0.234001914649628	0.525862695382247	0.123964703238283	0.766275259634156
Q8C6W5	0.169748383424013	0.634257484990508	-0.173683620328948	0.634690109853127
Q8C1Y8	0.212816369123305	0.0690801052155369	0.0914364801846725	0.463613729701812
Q3ZAS0	0.0593908346191592	0.662142946121098	0.0718433069410448	0.596814882788083
Q6P6M5	-0.171018719130427	0.491809810985343	-0.093328257372319	0.745714461129813
Q61286	-0.00254134983985173	0.982652462752298	-0.0646572751096723	0.483785832959449
E9PW83	0.0539252965336716	0.840245173227382	-0.194624198981141	0.392428680702885
Q8BJ05	0.125374802119431	0.389031627164244	0.0509905252291794	0.768180294864499
Q64336	-0.211928962316796	0.194885639412921	-0.0353762737298519	0.873019111896455
Q3U5L3	0.219415977747554	0.296871135189269	-0.0288859070677961	0.918194707120114
Q9CQB4	0.0688761897250402	0.704019935451541	-0.166537638079842	0.305274638017481
Q8CAM5	0.0408796961354944	0.889432961372814	-0.237491515008556	0.317005525990428
Q6PCX8	0.030996275631204	0.81179592973813	0.0252421810242695	0.85684937865203
Q3V1Q5	0.0620284805286898	0.82675131796259	-0.115851490906407	0.66347783296542
Q9CRA9	0.102600884611505	0.896920596278254	-0.145545219780422	0.855759326449796
Q14CH1	-0.0182345931772112	0.896183159913367	0.0857425454430177	0.458598885736475
O88792	-0.220407576042678	0.189670302580263	0.011952962071916	0.960601872423505
Q811J3	0.121636530175249	0.474006613474825	-0.00502959836012156	0.983332049335326
Q3UFT4	-0.328177345080716	0.0610754332773012	-0.0403845252599193	0.85651323198962
Q99PD7	-0.047819406985278	0.889373357870498	-0.102871704818362	0.751827398137522
Q99M80	0.0522169626438482	0.679998736913465	0.034207469593677	0.806134271796791
S4R286	-0.313864694892778	0.169361814748888	-0.227178980400874	0.345569230799565
Q8BXK8	-0.112203309385838	0.540607264441315	0.152579195397523	0.396091716705551
Q541V2	-0.293938522225233	0.0924011257759152	-0.199256310090092	0.264028740094691
B9EHD2	-0.065745589850906	0.778398798191362	0.352349292778224	0.0703375733643902
Q9WV89	0.158236310332338	0.368208262036222	0.0654369156079054	0.755790096238793
Q9CWQ0	-0.0593875663041799	0.881174861161292	-0.0227858101339982	0.958309670795145
A6H8H2	0.137954868265831	0.334778870141378	0.193594971926394	0.172319139822412
Q99N93	-0.0714214040260198	0.601678617834363	-0.143131484329239	0.260626091159932
Q9JHU3	-0.441701573516056	0.0379016405776697	-0.191667178901653	0.321764528946097
Q5DTH6	-0.374820235532496	0.317682179930262	-0.225469706381375	0.589532296646962
D3YVK4	-0.375886115843501	0.184222665736875	-0.34794921001612	0.231190405673686
Q60960	0.381558464494293	0.647908644527719	0.640050747082011	0.418049967562768
A2AKV6	0.0461446063282454	0.5739351632408	0.00682759973099963	0.949242652168575
F7D6J5	0.0818784102423857	0.866314384426906	-0.055481536289744	0.914594845589044
Q0VEH1	-0.204773310596571	0.342554203645336	-0.219809677567942	0.321682605979738
Q9DCD2	-0.138406546112224	0.404924672927118	0.129701294194596	0.458598885736475
A0A068BD29	-0.168856325626231	0.25988062640958	-0.12075519416623	0.458372903414466
Q80UP8	0.0566873251742044	0.797248167128133	0.00361878207334531	0.98879569682435
K7N6H3	-0.0605583404590471	0.817680094217685	-0.286488896938322	0.180746248083368
Q571N6	-0.0100890405415941	0.949770479963113	0.0939523014141953	0.475280572655727
Q496P8	0.0802010579786644	0.65702069674946	-0.0918130960635384	0.614869034532209
B9EKR1	-0.0167368630965942	0.92855296194005	0.0430822087275153	0.807518202898687
E9Q8N8	-0.227127713897362	0.539183735973162	-0.157096611741801	0.699603270923779
Q64FW2	-0.00866574985283808	0.97557912848144	0.494001650305749	0.0175298923191733
Q8R138	-0.493609765296299	0.104458634767889	-0.127391424032801	0.728953347254972
Q8K479	-0.105490898864509	0.70078895964474	-0.100156188456531	0.727279489133659
Q9WU03	-0.0833382918065176	0.571957945839896	0.101216940227389	0.492715973096749
Q8VEB3	0.18066811699995	0.193727561239614	-0.156756617786044	0.278452545818977
Q99KW3	-0.0724796105400899	0.604533514092161	0.0897272699938881	0.520984091906611
Q3UI07	-0.0389836980469911	0.837353314066111	-0.0423413613910328	0.8293621300911
A2ACJ2	-0.0461012299209763	0.708447055974419	0.0697114235959316	0.552783627632729
Q8BWD8	0.0332754621723013	0.866401268264364	-0.0575580836666744	0.76056303866669
Q9DCZ4	0.113688681350385	0.370423156888756	-0.0895282891349877	0.514720470537593
B9EKJ7	-0.0888491668057917	0.512988843367147	0.124636769902051	0.34970119815186
Q9R1S8	0.0176404119531357	0.879696101876148	-0.0148785822372864	0.903530379730153
Q61411	-0.0843031118853936	0.535803418592219	-0.0542929013521756	0.721188916533014
A2APX8	-0.00706170628886031	0.975632606119502	-0.133060210963823	0.469534239255537
Q9ES00	0.0125070004841941	0.915713832538011	0.230307859731839	0.0114548661968473
Q80TY5	0.100576485779773	0.539579058744121	0.0678770461909142	0.707048763537821
Q80X44	-0.196759122005194	0.149095816957861	-0.0947707421692761	0.533192089839215
Q8VBW8	-0.277786019597097	0.0329375781749559	-0.254879954765953	0.0194413026464843
D3YVL0	0.124595547878754	0.600428606110583	-0.247636637956608	0.262621817241644
Q3UJV2	0.124595547878754	0.600428606110583	-0.247636637956608	0.262621817241644
Q922V0	-0.590718368163165	0.194430642079347	-0.673016572666358	0.142270777227319
Q80WC3	-0.193219316954101	0.128761588218694	0.0734178208376091	0.614597467106256
Q3U6I3	-0.0272289962819959	0.881016003921674	0.193811826381806	0.171801043851186
P54265	-0.324715515110173	0.0472304628393183	-0.0855324855953642	0.618453900541423
Q8BQY8	0.049516865515877	0.77529559406263	0.158143547708195	0.290868280064754
A0A0R4J0N8	-0.0487307878595628	0.779611842944737	-0.209511906625125	0.14870428337968
Q3U6B1	0.118859029059381	0.356246969876593	0.220516496267913	0.0817110764084665
Q80SY4	0.082323063128852	0.653028507709467	-0.0622235876316794	0.752507666070505
Q9CWI3	-0.0101348104497177	0.931283404408042	-0.0951124935061426	0.304725048052254
E9QAE1	-0.0602313456946159	0.655801772296011	0.000180298366021381	0.999022872852547
Q4FJK5	-0.0333308021698204	0.860118215396618	-0.0676434532152533	0.702854666807265
Q5EBP8	0.143271109597609	0.168544350676067	0.0781836036633604	0.49565719407044
E9PWE2	-0.314893965548873	0.0517775096228346	-0.21872830713977	0.146178671732272
Q80ZI6	-0.0412190301721927	0.803111245425403	0.0824587832031438	0.587379693211535
A0A0R4J1F5	-0.0543815179121496	0.758464756530375	-0.043690059043129	0.816061975939742
Q91WQ5	-0.135079845644543	0.224485161865287	0.0852621400093655	0.486829675631527
Q8C6S9	0.307311417456987	0.188190904386076	-0.144365715127985	0.585345895008305
Q9CZ08	0.0375711619832291	0.826819477194189	0.162157547838303	0.251140834638315
Q9JHC9	0.0860652680062203	0.671949193035754	0.0488865699413755	0.832088156320668
E9Q7C4	0.0703341183719934	0.676714471957045	-0.0167204117583877	0.936283890784152
B2RRE8	0.0822895069746848	0.745954362795867	-0.057638914299333	0.834831193074141
Q9QUI6	0.18127539346224	0.681002531929664	0.285456972173035	0.500783873093451
K4DI58	0.190408295151294	0.655085204954773	0.28478383083199	0.488252584428237
Q3U5C8	0.152219384617037	0.499316678771809	0.0846298672063224	0.744872820557262
Q8CC88	0.13229776069274	0.43549388564052	0.123731747501566	0.487885383184542
Q3UNK8	0.0215093726553844	0.932130839454867	0.128643083910839	0.545306664248635
A7YQ68	-0.0905704733434194	0.582986248360129	0.200895042131955	0.183308514435925
Q8C0L9	-0.113624542948787	0.735220892838628	-0.232690652560803	0.451583132447602
E9Q8I9	-0.0673756014966174	0.593061467373481	0.181908742697327	0.11081510965702
Q9CU65	0.184429400523546	0.201336207142864	0.11699586669626	0.459671186459792
A2AFE9	0.258993995568384	0.380477557333749	0.222721328721749	0.479291262110656
P03975	-0.658936748995504	0.0897028162100677	-0.610983132083718	0.1115866782425
E9Q271	-0.00988883662354014	0.968395678843322	-0.0342048305194393	0.89144006554647
P99028	-0.17354369127338	0.215649314655908	-0.0578599851846255	0.737117539472065
G5E870	0.0395993755911058	0.77529559406263	0.126950984950128	0.289277688634049
Q9ESK3	-0.27765771343287	0.1304244031667	-0.111934598682535	0.590423890997635
Q3V0H9	-0.542037259261987	0.595902780446903	-0.287451383533375	0.803743735736583
Q8VBW1	-0.136873251288032	0.322815438896665	-0.0676285824209259	0.674006315603882
A0A140LJC7	-0.0554652638761439	0.896625871634835	-0.0707258240843703	0.871157623485402
Q9QZH1	0.0857341209742377	0.645526527008599	-0.080297506015304	0.677286642666761
Q9D153	-0.115591705644068	0.517728952628689	-0.250581828279936	0.133624373027555
Q80TL0	0.247846460474361	0.307842415991519	0.0676923819782955	0.827539579605837
Q8BTW4	-0.214578294771186	0.0891481749048556	-0.253132523907285	0.0420440172032626
A0A0N4SWG4	-0.0485524044279362	0.860317335794063	-0.229656810983427	0.310095520017925
Q8CGF5	0.236661701196986	0.301825692037235	0.00792715103071163	0.981338137263947
Q3UMC0	0.118221218496203	0.297900528135572	-0.00810973887278386	0.959677695443724
Q9JKP8	0.227405738036319	0.559610996036309	-0.0738026287549794	0.877816775493873
A0A1B0GQX2	0.0142809505105488	0.906193860237074	-0.0259033038259007	0.8313719336478
Q14AM7	0.14141990847441	0.435583528004845	0.0572317657021694	0.790331918627184
A2RSW6	-0.0820443805604244	0.728512018149322	0.0374547480680059	0.891310886154899
Q3V0G7	0.070747984900161	0.699761159447275	0.119905109557237	0.488252584428237
P48771	0.1548822893136	0.762140200667061	-0.104599161514312	0.852264685231259
Q53WY0	-0.0545145772816521	0.829282441439872	0.243350313853725	0.241442105429524
A2AM05	-0.0730492716586661	0.764332732636013	-0.176712506235873	0.416234213564462
Q8C0N0	-0.0860026157765036	0.538346642301735	-0.125670388976148	0.353396129886909
Q8BK06	0.0572036890142225	0.62772265426211	-0.161381648263874	0.127023398659518
Q9CW79	0.19216918821526	0.465193401149623	-0.0101103762132144	0.978332993173146
P70451	0.22498309321864	0.140584047784497	0.109740788413497	0.515365077052422
Q3UH06	-0.447540029901244	0.117507927084197	-0.351064254937003	0.229261783783475
Q9JJT9	0.0201615220362731	0.940520121174191	-0.115704416896538	0.618453900541423
Q6URW6	-0.112464854169391	0.53323017083927	0.052013506011176	0.803309893380667
A2AUD5	0.168529307481983	0.381274961801941	0.130409133630444	0.53268195517927
E9Q9D5	0.0453372717348071	0.666712197608279	-0.110281814103953	0.246163795169942
A0A338P6J0	0.0914678954458769	0.48734727021066	0.177694305893401	0.155958414409968
Q3UV20	0.0674227416257783	0.842981599983251	-0.340773554368505	0.219203798867651
E9Q8L9	0.0291995259466605	0.844995864814914	-0.0396349852030691	0.787506361824564
A0A1W2P6G7	-0.0105592993726686	0.948847046913821	-0.130715646543886	0.310805827980117
P70275	0.18102700588814	0.567865921884944	0.00207230110242255	0.996546658552968
Q8BFS8	-0.0153270772817341	0.961263550948664	0.178820443102308	0.482441180779433
A5H0M4	0.054389287154709	0.786219566043017	0.0135904933480768	0.953888206313578
Q9QUI3	0.0746573342308053	0.897730025667424	-0.191491144597647	0.722804078063575
B2RX00	0.174964531956408	0.443709673686434	-0.150589325750473	0.536228320335841
D3Z3Y7	-0.0212795472095219	0.941457747151168	-0.0265136606722767	0.930608803477449
D3Z536	-0.317147764925901	0.0612433262200228	-0.177083548700162	0.298977430359834
B2RR20	-0.419005059755748	0.156370389070402	-0.351427035252912	0.249646654262102
Q571M2	0.180047681193515	0.140684757844292	0.271558948220478	0.0273043087536557
Q76KJ5	-0.203407282114358	0.189428673599284	-0.0392711247742328	0.848360505978774
O55033	-0.147266831360524	0.357231722014242	0.0598378395154769	0.754793663346057
Q8R4V1	-0.232409210040822	0.312288515636999	0.115055487507833	0.667426851772122
Q8BFQ2	-0.0292482203060321	0.940321289850903	0.0971789852874764	0.788667991496716
Q8BIG2	0.0116187584149964	0.944354175049732	0.0291165324650223	0.862431812098965
Q3UJF5	-0.292067230174094	0.0626338696805597	0.0265638881752316	0.895609144451785
P97794	0.170565834686082	0.233416975669028	0.183899830566574	0.213583158118123
Q99LN9	-0.333051162553686	0.0578494923564176	-0.110749162344778	0.551274359553815
A2VCP3	-0.0395753033442244	0.842951629644572	0.0888309573694955	0.627873161414846
P13595	0.00239870137894461	0.984968442744313	0.157659921466537	0.100636625083247
Q9QZR5	0.0590355525276783	0.705286914754356	-0.0217294373717319	0.90524518890283
Q8K3E5	0.227307038282589	0.468635237528943	0.116778870635335	0.750105593069535
P00158	0.947234939734634	0.265720495362287	0.275537666488627	0.792621371404289
G3X8R8	-0.217234616194529	0.512724467308986	-0.0542882489092083	0.895557089263125
Q9CX60	-0.0509683809765227	0.80378828079253	0.100612445631222	0.596585713095124
Q6ZPV2	-0.0871882017345027	0.454424949950658	-0.0877755607832033	0.471897629358438
Q8BGK5	-0.12673181995596	0.431582367419754	-0.122375107443793	0.468919811747695
A2A9M4	0.17301529455998	0.185863948806885	0.0889468157838677	0.541042347820393
Q8K1S1	-0.330336842984236	0.107145657439145	-0.241595650937521	0.250865018266048
Q8K296	-0.0167622799383348	0.888807149775785	0.110624707964891	0.246505995339737
E9PX68	-0.0236486005173069	0.841359250427151	0.0508728320729538	0.641984153008351
Q68EF4	-0.308032112787572	0.116622311169813	-0.0994375579880886	0.666934519681536
A2ARI4	-0.126187822024428	0.567547109902782	-0.192726952985552	0.367863169712258
D3Z6W7	0.000598328547879206	0.998596468855696	-0.333953713261158	0.282061429606128
Q91VU8	-0.264294699830012	0.0962771280307605	-0.107162349240123	0.538994549008291
Q8CH77	-0.0869417871717335	0.639745719889233	0.12724219092157	0.476525920591574
Q6GTN1	-0.130363328051895	0.393507043426144	-0.172387384044845	0.261365716736363
A2SW42	-0.0593634882320853	0.77500925037311	-0.108124852882977	0.575588094848663
Q80X90	-0.0523635765944926	0.770228078724128	0.0904118692890149	0.590540555564866
Q99L90	-0.0122054767359963	0.950208851357883	-0.0265542552873152	0.893095996214604
E9PZJ8	0.0924682182850838	0.74220904230292	0.0620880613154487	0.841114031253965
P62962	-0.21138543542859	0.156707411047935	-0.0491414873431418	0.790372755297844
Q9D9H8	0.187522460535728	0.399127077034623	-0.104413426850583	0.682406887799079
E9QKL0	-0.0939758310703333	0.771443035677026	-0.18904572687898	0.526046279519751
Q8R100	-0.321044962204778	0.305687703039832	-0.251539706938413	0.454705460859809
Q62361	-0.0291032306361146	0.962663380847048	0.190622356775105	0.730847455133095
Q505H4	-0.0195574948844497	0.90959875285814	-0.160736115135357	0.240171280986285
A3KGV1	-0.128423920961679	0.342538136998227	-0.120249015855546	0.396225214976003
Q3TVX6	-0.0371959071364122	0.920762264234531	-0.588463650624126	0.0370296952124069
Q61091	0.0241743440636078	0.864533806138213	-0.046479309276067	0.730571836552374
A0A338P7I8	-0.132325670652602	0.579869283283032	-0.101936111175079	0.693919369322859
Q8CE96	0.0920684160841861	0.795706633562854	-0.0418015542024405	0.915806666370828
P47880	-0.158228868395408	0.697177975590958	0.537618593345042	0.128563461466978
Q9QYZ9	-0.0789634381993779	0.896159117405965	0.192491143018764	0.730943579820534
Q2TBE6	0.0636802071877284	0.93648299859998	-0.500212948985533	0.444474449650193
A0A1D5RLG3	0.0224413400748769	0.878567831995215	0.106461277059037	0.37984330978318
A2AN08	-0.0279002242611928	0.882253074019914	0.329720523916043	0.0246937690781822
P55097	-0.0875008821774236	0.739204906012628	-0.0799723032257414	0.767678135662927
P63143	-0.016197129613748	0.926800953237512	-0.13047633673036	0.34827614569835
P11881	-0.141058503577009	0.30292140309329	-0.100195007323196	0.50161544942369
Q8CI66	-0.0755839571947941	0.74220904230292	0.010927558571437	0.97005079422754
P97793	-0.128179219298127	0.324621744544607	0.0919083761371306	0.517555439808121
Q8BIF2	-0.485535692340236	0.0329375781749559	-0.316765365205385	0.0938529087296996
F6XLV1	-0.105234229698764	0.468083941515147	-0.0790076137503687	0.616196479570407
Q7TMK9	0.042467022012311	0.84368322472537	-0.0572275427544977	0.787572629072037
Q9ER35	-0.0450396654691585	0.743585500169982	0.0977259092747356	0.435057993762172
Q9DB76	-0.0931564144573249	0.672861467870737	0.00931354544655813	0.974353987618941
Q8BUZ1	-0.589309049205059	0.164319235381213	-0.5762770227076	0.178728755985713
Q9D6J3	-0.0678401648478631	0.84368322472537	-0.0782511036918138	0.824172025962435
B2RS43	-0.156252442149923	0.240701618281864	0.00870085306420104	0.965568775488309
Q9D291	0.142461291622353	0.646700984958948	-0.0449342498151947	0.903530379730153
Q8R015	0.168970622217098	0.829282441439872	0.408100209400787	0.55890301427448
Q8BWI0	-0.591494697637983	0.442152496281614	0.245292786281809	0.788667991496716
P47212	-0.675931957804674	0.0612878005743539	-0.51459487904305	0.140810922001064
Q3UY32	0.243519878370458	0.535803418592219	-0.185886877374938	0.662040824584963
A0A087WR24	-0.0767249302936264	0.89671715414474	-0.307451582956972	0.539628411924203
Q5RKZ7	-0.131335363838788	0.343094618915487	-0.0937898449083326	0.535522960892774
A2ANY6	-0.021238887243188	0.946630267823517	-0.0253578622955544	0.941469021264611
P27046	0.147620901012651	0.451746613291288	0.0612884046813886	0.791522008923644
E9Q1Q9	-0.173394207560955	0.292289211455013	-0.125051490471706	0.482455598365074
Q8K330	-0.16148067686254	0.224746887264487	-0.0298658851590156	0.867250467718862
Q9D3U0	0.0284417232562296	0.896159117405965	-0.0471014894688381	0.825537319920184
P70187	0.105230931073522	0.498932309974934	-0.100664664072345	0.535699284175856
Q3TQB2	-0.24335618013694	0.124401615704453	-0.300944568458859	0.0578152064123588
E9PVB5	-0.00476439978534346	0.977415225055623	0.125127766641538	0.329895206532679
P21447	-0.00307676305213006	0.987613984124389	-0.0893613935003511	0.624696584253927
Q14BB9	0.0128656986000095	0.940167498035627	-0.166678140136331	0.203434872727995
P01029	-0.625494981859911	0.121967793625602	-0.0633067998356998	0.908053950262325
Q31630	-0.348176530353882	0.394041056220249	-0.17835470541478	0.707742179834124
O70126	-0.170229631320435	0.533523420443448	-0.127855956665926	0.666996774820313
Q3UH26	0.0645325559015507	0.583633501570293	0.0540253709496719	0.667661855312904
Q9D7Y9	0.163265053556597	0.29380117314839	-0.0383767311578397	0.849763393889281
Q8R311	0.10240427453026	0.489763237829887	-0.0121991184714156	0.951930419614482
H3BIV5	0.0143052853976688	0.973257563359305	-0.220977609249025	0.520669991180514
E9PZS5	-0.0469856561800988	0.644788240406745	-0.0412238189320137	0.701952116842379
Q571L5	-0.0383033137534404	0.830571776243715	-0.0783826705280719	0.635687597327137
Q5IBH6	-0.6255038278817	0.147310493839839	-0.583093941547606	0.182457649081022
Q91YT0	-0.18962656332135	0.205491275228288	0.0160160330972592	0.94092097203738
Q8VCQ6	0.110970236358924	0.411481320072236	0.172250210643752	0.192930261391028
Q8BI36	-0.0482902385662593	0.742508949249012	-0.123834709899774	0.339637258808414
Q8R3L5	-0.0367141662596317	0.767476527303212	0.143621063085083	0.166633959626783
Q52KI8	0.0503369334892674	0.681002531929664	-0.0577984319527157	0.64145918421767
Q5RIM6	-0.0433259921944864	0.719644840340678	0.103332240758035	0.339176483730971
Q71B07	0.0033293106187713	0.978945018596545	0.245956083441092	0.00864675715965195
Q7TSS3	0.0103661583379777	0.928996000119851	-0.0357443513642336	0.737183642387832
A2A841	-0.0893845328911716	0.680597453071783	0.0246505712285448	0.9240793153412
Q8BG13	-0.203222223694343	0.601647662812024	-0.0724537332945908	0.877586641758887
Q03358	-0.108925461288348	0.605827336145654	-0.143021633899422	0.492594995661131
E9Q481	0.0182235710330955	0.950208851357883	0.00900574471061864	0.978286561480437
G4V4Z2	-0.13947958369033	0.790399462102165	-0.0413321982215497	0.947500362407164
Q8VGA0	0.0455358833447338	0.80809758902958	-0.0201963223873455	0.922273056415861
Q921G7	0.183150875318095	0.160746959789136	0.158715463583663	0.23807526952175
P60824	-0.384079511308641	0.0535758311545036	-0.294355373306906	0.119747093107033
Q5SV77	0.120983171822871	0.355213774430096	-0.0758888030958433	0.603870815964217
Q9D074	-0.172884287922742	0.396026656495356	-0.0129134323347072	0.965355944785672
Q6PDI5	0.0835932358142623	0.292766259780526	0.173937920049493	0.0276862463764302
G3XA08	0.105885491686824	0.646700984958948	-0.174896881045623	0.423668904201295
J3QNN4	0.0349088724137924	0.886017810937744	-0.0852928344618768	0.705969627432234
O54718	0.00951598254308929	0.965079099320422	0.210667565240131	0.188907332879854
Q64487	-0.15638436931221	0.225609399919427	0.0204934051220677	0.90754590920166
Q548L6	-0.111275540728575	0.647632399841731	-0.0320985567742112	0.912255915484752
E9Q199	-0.187173891870347	0.125394669811207	-0.0895905086262843	0.505698920217908
P54731	0.234969269768141	0.0379016405776697	0.189160431374638	0.0578152064123588
P70459	-0.434388789819038	0.0473776680738323	-0.561825096237308	0.00635877770618871
Q8CE24	0.0882618204405652	0.634257484990508	0.0978628526979595	0.600773691350802
Q6NTA4	-0.0939422051810646	0.626244015001576	-0.338746998904696	0.0486069264561716
Q9JL56	-0.00347069611991517	0.974847381751259	-0.256667691990056	0.0021730716518269
Q9D938	-0.453884909178813	0.0390852665158701	-0.226049548150023	0.265391518373477
E9Q842	-0.229624625880829	0.299481460106697	-0.154463137661988	0.525322608176999
Q91V93	-0.158436844584907	0.355455991921245	-0.142139782544421	0.435115420827602
E9QAE4	0.137779681105704	0.491726154314586	0.257253853228597	0.176980894489209
Q811N3	-0.0701758805843481	0.70031738110748	-0.0692989206094025	0.714618114163855
Q8R3P6	-0.224041162607196	0.360625720976994	-0.153276307293627	0.56916925530558
Q69ZY2	-0.06128148405165	0.627689318605899	0.164725728511721	0.143016294344202
Q62371	-0.035143322982601	0.878567831995215	-0.34121978457335	0.0578071829468038
B2RXC6	-0.0278503193595199	0.934221367267286	0.171737327728997	0.545786326385198
A0A087WSA6	0.073822385520985	0.808965548855978	-0.00341217017400075	0.992628125726368
P70303	0.0560267666610873	0.871369307810354	0.128911384564126	0.686890393912402
Q9CWN7	0.00646577319297512	0.956001022255918	0.0228186141198602	0.84174247928803
Q3V117	-0.0266367220445898	0.966447163317185	0.330147992559167	0.516150973870256
Q61920	-0.362320759047367	0.445701318643666	-0.308553933215033	0.541788426810431
P51949	0.114986961339024	0.484984948875082	-0.106418267468638	0.538921323207758
A0A140LHH9	-0.13568880642165	0.225609399919427	0.0460700885145141	0.73833518559233
B9EKT8	0.0868125067377111	0.7830146855306	-0.150206886609879	0.615188228878414
Q8BI84	-0.0181582532912304	0.929312844327771	-0.00954844050449731	0.967009897146215
E9Q7X6	-0.165377824481831	0.286173836962453	-0.139571022406721	0.393712383582773
Q80TE4	-0.125782334188411	0.452827205878657	0.093956489710182	0.60702650789115
Q8C407	0.372311886538766	0.0361344011483879	0.0986993796045986	0.552458670028364
A2ANP1	0.15645968253231	0.650306043964439	0.365259035005164	0.242328048984759
Q9CXX2	-0.0812437578110887	0.610137239894759	-0.0972653474912335	0.540195912639314
P70202	0.297870925072485	0.0755265868629709	-0.0182589581788176	0.937711407209365
Q9ERI6	0.170506574698686	0.184364636810357	-0.0574764073545771	0.710493417508826
B2RXB0	-0.109256574875108	0.439094736881069	-0.0895031413427602	0.552515411600521
P48758	-0.0041849275202755	0.987073842379711	0.244167084244517	0.246619012642963
A0A068BIR7	-0.369130293116294	0.0585820509495919	-0.209813540611326	0.277628912912139
Q9DAI2	0.285871514516947	0.179294814937338	0.271832887151083	0.214014532954672
P11031	0.126455210899401	0.5072829839651	-0.158191330477064	0.407323704336747
A2AGU5	0.522422887324548	0.343094618915487	0.247612744896384	0.702785591697459
Q9QZB9	-0.0160303519708596	0.927318708991166	0.0587814525227512	0.710493417508826
P70699	-0.338654047622187	0.0676773099453315	-0.0896047152855168	0.672860189912465
Q3UYI5	-0.173867408339746	0.575133529251996	-0.0677161454360876	0.855759326449796
P97823	0.699359543956746	0.102689237546721	0.29870867225669	0.527682314250588
Q9Z1K5	0.112086849929478	0.396026656495356	0.0221928946903306	0.896285113824077
Q91XA5	-0.237464773944771	0.288815594345026	-0.201775357965986	0.392463108401627
P97303	0.034128659429585	0.871448379844331	-0.0975904347664722	0.600526557860381
O88597	-0.00578182021742949	0.965731143841458	-0.0866921720718433	0.408360574282869
Q6NXY9	0.0632317245740895	0.775474117392854	-0.281530363049502	0.1290393659729
Q8BJD8	-0.0349789143816224	0.746662470345831	-0.13834295037342	0.129981749962709
Q64739	-0.511712890179124	0.203004422687432	-0.822328247228094	0.0421979847368645
D3Z4L9	0.00998327940934656	0.963581945994361	-0.127751710329374	0.459587873008658
A0A140T8T4	0.182721390506041	0.158329383797262	0.0768677151239503	0.602865278742619
Q5NC82	-0.188218177140007	0.193926329801141	-0.0512470795219764	0.774152025694367
Q8BFY6	0.114025407649748	0.715887977159347	0.123272881173259	0.701880215997002
O70585	-0.0258444473427664	0.902997015343271	-0.0865180703306768	0.652530470136477
Q91X75	-0.274623616556124	0.242529179146405	-0.396527865841093	0.0950383900728375
Q504N2	-0.0682672960071487	0.82820991834649	-0.141216213690737	0.625067159320666
Q8R465	-0.196481223214584	0.719124698531527	-0.0479070297905512	0.943310514562926
Q4JIM5	-0.00258552717119195	0.996167952143218	-0.497042774332251	0.344233772518583
B2RXC8	0.233185367801794	0.216602710323505	0.142843798532995	0.493420958518157
Q52KB8	-0.376667530180308	0.0475848406359332	-0.247637933427788	0.160784792535503
Q8K409	0.208054391064939	0.175126896796165	-0.0136624542627063	0.95106293571986
A0A0A6YX40	-0.116375614777091	0.533344409349004	0.122366506995434	0.521570564590842
E9Q9M1	0.235658037117402	0.301496859457096	-0.0696177062959644	0.806641895475876
Q99KI0	-0.174336374929975	0.255775225976003	0.0511492648315291	0.788171714258045
A0A1W2P6Q8	-0.214371714675183	0.438914110536127	-0.0789939382081347	0.815912334943232
Q3UCF2	0.057163743967567	0.659271069007365	0.0749115123828252	0.556092965768407
A2A9J5	-0.0815875216043496	0.850997593245985	-0.343020191647122	0.340446839174893
A2A761	-0.0649865281813369	0.752428383064097	-0.136270517867936	0.46855320623646
G3X967	0.0187291180342865	0.958455482124829	0.151650849015207	0.620859690300195
O54887	-0.158796346730674	0.207036777944683	-0.0924281063423731	0.509838165793664
Q69ZP3	-0.141471653727155	0.292268938068073	-0.0400633702596143	0.812275690166572
Q3TL71	0.0181632012962763	0.880235099223753	0.0867308443823827	0.381947701919202
Q9DBR4	-0.0848024004973063	0.743219049129252	-0.0852607575539591	0.749495525846792
S4R1W5	-0.0609143089443189	0.694738922662808	-0.118068111973956	0.41233338231869
Q8BTH6	-0.239398581346719	0.279731724678607	-0.146887593903618	0.547602021223269
E9PWZ8	-0.144704035594665	0.265720495362287	-0.181994026382777	0.164452247477404
Q7TSH2	0.177171887333565	0.187941197952926	-0.0551868779140393	0.738436282944998
Q3UUQ7	0.0714292623672782	0.837256224767692	-0.0346061467178378	0.928005825223303
O09108	-0.0283193500630015	0.911442232379865	-0.152747625169836	0.475733098537235
Q8BMA4	0.166916702347948	0.355192855121528	-0.035429074709552	0.882956983204596
A0A0G2LB90	0.0307320486519301	0.941389968115213	-0.492541222052223	0.120328664737113
Q8BH57	0.100331180404222	0.655969572369929	0.154267947578351	0.476142328033522
Q58E64	-0.0496452537374335	0.725344526993157	0.0375676767219148	0.803743735736583
O08580	-0.269283428769144	0.0583815812596514	-0.11098955004597	0.451583132447602
Q9R0L7	-0.269844189621852	0.0755265868629709	0.0317514700244555	0.87443611457202
Q9JJA7	-0.208223600768173	0.329166160371456	-0.337494014186009	0.109878328548799
Q9JK91	-0.173713871824349	0.426473080503905	-0.284143096952098	0.181120820076827
D3Z0Y8	0.0346280529076131	0.778398798191362	0.126278225361684	0.227010866390393
F8WGM3	0.0941590842949779	0.39694322183842	-0.064246137544784	0.600218964762924
Q8CAW4	0.281228574280621	0.194312964336812	0.783252868559311	0.000805569779804105
E9Q8V6	-0.156323123277057	0.546850942133669	-0.196458671839681	0.446864959445526
Q8K2Y9	-0.0108871305684697	0.957308507618576	-0.0464502532940525	0.808456319967548
Q571J8	-0.354142032844864	0.157834861658146	-0.11352973429942	0.706991249255031
A0A087WQE8	-0.111697744105863	0.560147538836195	0.233838009170419	0.188210258260092
A2A891	-0.355869195567296	0.240569587203769	-0.237027065258437	0.475733098537235
A0A1B0GSX0	0.272308977269736	0.3130955332182	0.400892338898304	0.134733689872606
Q3UGP8	-0.0375887289657745	0.905364097883501	-0.151713750266982	0.583738523040379
Q8C6H6	-0.303674630193786	0.415201651810917	-0.237101034641536	0.552783627632729
Q810A3	-0.116857669294623	0.416548150418298	-0.0408352346120556	0.817016658572374
Q8R2N0	0.231211753377799	0.119637402053218	0.0111169560541639	0.957999589446759
Q8C1D4	0.226696277313674	0.116622311169813	0.24976541532841	0.0844802087464833
Q9QYJ1	0.323246342590064	0.106021888179892	0.394301742449062	0.0478518031988717
Q3V141	0.0415054211389327	0.84949753696844	-0.0183687944649067	0.94092097203738
Q99LC8	-0.0898317434849553	0.458177569390762	-0.0256407338265734	0.868368059735247
O35099	0.0380469445432018	0.790399462102165	0.111923423341574	0.369958658496461
A0A140LJI2	-0.563329552396086	0.316757098815959	-0.734658136097446	0.191884145615379
Q61876	0.0429293116567224	0.915793711548591	-0.268485544528979	0.42179065204955
Q3U6B2	-0.139405867171315	0.536795238350378	-0.026513499449539	0.925469481293355
Q3UJ53	-0.238774907122779	0.470310730340179	-0.219398576860996	0.530460856006939
B0QZF7	-0.0990538617694548	0.673909207508115	-0.188439891189773	0.392428680702885
O35348	-0.0281626380185855	0.941418774929686	0.144385632307831	0.672661980141048
Q3U6C7	0.194268337047966	0.3946969404478	-0.140996445758942	0.570003348101027
P46737	0.18607862159979	0.474429390288301	-0.141199624992878	0.617650366532914
Q68FM6	0.273962556055916	0.447629257556638	0.295599636650391	0.428050544793275
Q99KG5	-0.228939146946999	0.0686710248968497	-0.0790537928930976	0.565283003427329
Q6A065	0.106881097500383	0.706151175537825	0.030203314498508	0.928328624498009
Q6NZR2	0.139542884172102	0.682017692273846	-0.170702275170732	0.615261527625688
P55264	0.120182802049474	0.409097393071877	-0.0511464875432821	0.765863460933683
Q9WV18	-0.162363272216469	0.30482386717534	-0.101649270633142	0.559893644530934
Q91VT8	0.376443228453642	0.0329375781749559	0.186145882631493	0.128241185968316
E9Q2P1	0.333572576763643	0.512522876424105	0.0188837541184063	0.978613768535426
Q9D5D8	-0.0823144820886586	0.82675131796259	0.167726118501704	0.627575493502818
P84309	-0.477747738079882	0.0428054872622443	-0.291380772767247	0.175218049439664
P97927	-0.0597275246870725	0.771556675193803	0.0784242939480312	0.701952116842379
Q3V3N6	0.272506261961924	0.182083170095298	-0.0620808473255671	0.811219582255862
A0A087WSP8	0.0229445426595713	0.961263550948664	0.0506535883264811	0.914749715025595
A2A9T0	-0.164263671700589	0.397366787447372	-0.0866953666333185	0.701781290470273
Q9D1N9	-0.103392855174603	0.489993613700862	-0.0198486676862691	0.917601296123643
Q9D964	0.0316138281836743	0.898236303334401	-0.141505828349909	0.497089692419534
Q8C0P7	0.170833988405746	0.313933290256065	-0.00431881909657223	0.986504811940491
E9QKQ5	0.0432446245796246	0.748053641376554	0.157727066350411	0.165512575885854
Q3V384	0.12674567319527	0.313933290256065	0.153078562850835	0.228890108124611
P61358	0.177248257966384	0.748105668633574	0.0882622562866687	0.888736169269904
Q91VR7	-0.381505445717021	0.0846305913128879	-0.32284642659772	0.138033042645805
E9PZC3	-0.28132690693564	0.203192875042927	-0.327533678608789	0.14217409299339
Q9CSK4	-0.211293458662209	0.150034793466745	-0.129957453066046	0.410959983235392
P82347	0.102252138588163	0.422167971800572	-0.112884159637892	0.387146557056624
Q6PFD9	-0.0812801551459116	0.715039124861771	-0.00149305641575903	0.996250248606569
Q91XH8	-0.224868524554551	0.182212474758487	-0.16832761047157	0.343914249010885
Q5BKS4	0.112507513682647	0.605949982911216	-0.139856726387572	0.520669991180514
Q9WV02	0.0114980789767271	0.950350487971399	0.0568404858968782	0.739728549674599
Q9CZ04	-0.075013265429148	0.797492637754545	-0.101474405795873	0.727960148997126
Q6ZQ61	0.19810559462256	0.375771081375578	-0.0828931489969237	0.756128941973336
Q9D1G2	-0.0613231354050555	0.807305342882008	-0.101357091251169	0.673228612850912
J3JS86	-0.0673289961124797	0.522217977482163	-0.242113854222489	0.0137331189208936
Q91VJ4	-0.0215392258643941	0.900513725242512	-0.0836081782963744	0.571943180133184
Q80W68	-0.189065216367308	0.143293862053647	0.0632135736389506	0.678608611401455
Q60780	-0.395274163491186	0.566805493784832	-0.257391927584845	0.738436282944998
B7ZMW4	-0.181080768600716	0.44211177330266	0.0743284242839583	0.790331918627184
B2WTI2	-0.0490170399249137	0.694738922662808	0.0119330770710103	0.937982969370724
Q9CWR0	-0.140245145643178	0.337448424735043	-0.0379581866769175	0.840252431861214
Q91W90	0.0788368072103764	0.702933055888321	0.124321453421882	0.528967422303371
Q9JMD1	0.0959099131854032	0.589755699374869	0.107909701765076	0.545306664248635
P19426	-0.0448904298398947	0.838159882432561	-0.0673203413038039	0.754367319813421
Q8K354	-0.131251515061325	0.421137990832658	-0.0561376118616265	0.77048529134923
A0A2R8VK79	-0.366341169270418	0.0555336439104793	-0.301440685676186	0.0983003020885968
Q3U1V2	1.28308642014067	0.0866624590503459	1.23248992300152	0.0952436538790794
Q3TCW3	-0.14360772563138	0.441658412928154	0.0599306889349828	0.787257371418756
G5E8Z9	-0.101976417614936	0.819875174417704	-0.172842319270254	0.686286227462904
Q8BK64	0.141868748952941	0.322129504775451	0.246187842635731	0.0817110764084665
Q9Z1A1	0.0964800360421058	0.557622302667841	0.113882662722592	0.490550684248933
Q3TV38	0.211315862616675	0.180974987317049	-0.012894225144972	0.954229759499798
Q6R5G1	0.303549138959613	0.0723751947796639	0.35786123380049	0.0321462006189398
Q9JKV7	-0.134720263518359	0.428016430873372	0.0798165855540768	0.678763710903303
B9EKQ6	0.111852714663873	0.559076122414583	-0.0868987186680347	0.674006315603882
Q6ZWR6	-0.157653158633811	0.181763656081789	-0.045476100703708	0.75404314568627
B2RX64	-0.238755747784934	0.0600989429200449	-0.0507304293839367	0.733351796817731
O54910	-0.185284879255504	0.226075510839798	-0.133549518596809	0.421059433068925
Q3TI65	-0.195365757981588	0.0800515809498271	-0.171649794569737	0.119747093107033
Q14FK5	-0.405226663105108	0.156368501986948	-0.164296348616995	0.616061158626525
Q3UJV1	-0.202538424435521	0.111957643389744	-0.0142704984218852	0.936784471289826
Q9Z2L7	0.211221971381114	0.176880996431818	0.0467672977894088	0.815654907478964
Q8VFP0	-0.0288087518233194	0.846780683654123	-0.103884093749325	0.412846795424241
P05213	-0.153871376353884	0.457172929144089	-0.0585883131101463	0.816207997004061
A0A0B4J1E6	0.166574250320597	0.54062187376832	0.423853315702366	0.0929676131080504
Q9QYI3	-0.0313609908469422	0.874854430020117	-0.073053163004829	0.69114562922919
Q543T0	-0.0512760707817265	0.764020648702014	-0.0828396514884706	0.608240860795022
Q3TA38	-0.0498303759855438	0.70800090693167	0.0405256768132275	0.771739048459518
P52592	-0.146993305343228	0.477510512796768	0.222005807512445	0.275086355195169
Q922G7	-0.167135171519414	0.247983175518694	-0.136878740963525	0.374091968212335
A0A087WSF2	0.227136070194441	0.604280288202388	-0.345348718159416	0.413416854400273
O35718	-0.0085233218102937	0.971653141020724	-0.0963439008236055	0.634581299567636
P63038	0.0474920585153617	0.80602130205819	0.036219010442699	0.862434879203524
Q91X97	0.0838495497650594	0.69527729131123	0.00499795416936046	0.985361904112866
Q9D8T2	-0.115717854366088	0.589546389549429	0.126666421797401	0.556811037021307
P70181	-0.0164326777794563	0.887420197577212	-0.0117682662974985	0.923232953903607
Q66PY1	-0.0593961513599134	0.76386804032152	-0.173885355415707	0.309816560208445
P56203	-0.101253836462683	0.454279784723606	0.125518214143076	0.358867979077283
A8J4T8	0.356343131028436	0.210616128987097	0.323444697008764	0.27576955933877
Q9CQ21	-0.234491110439794	0.555676723178787	-0.0335153897540663	0.949036029515452
Q99PE2	0.0881990217572387	0.713230287472305	-0.0889041729267643	0.720799158386712
Q9D0R8	0.117454206399812	0.232407274513897	0.0351018093513669	0.771996469794125
Q99MI1	0.106682532220194	0.588998738115004	0.259597651400576	0.145876653315651
D3YTN4	-0.135783881706004	0.618937619155322	0.178608324918043	0.506627443133109
O88286	-0.393103483715581	0.0537355794678171	-0.090082392535094	0.694586579641422
E9QAE3	0.123141101373534	0.54026291264324	-0.0544181913779899	0.81706320620762
Q3U4F3	-0.051506191307179	0.846857948565332	-0.0763884419441533	0.767678135662927
E9QJS7	-0.154404464681099	0.217067572389657	0.206765179718514	0.102503965645663
Q921R8	-0.0432673342178843	0.875635973253257	-0.0752775532278298	0.774912652134409
A0A338P6K9	0.0781870939749385	0.807803661726495	-0.19298738359598	0.502087077760915
Q3UN36	0.214652022440168	0.167216021227926	0.191193469263281	0.230937367560926
D3YZD8	0.022853045844848	0.906539931589929	-0.113860542301731	0.491699135170646
Q8BI79	-0.0976054602764882	0.610137601520627	-0.11991296703984	0.530460856006939
Q60631	-0.0559936106731025	0.659879278435364	0.174636086940824	0.122045448355265
E9Q1M1	0.0349125024529134	0.902713087419959	0.604202736545376	0.00742375068024474
A0A1L1ST07	-0.00889068483962135	0.981953291067512	-0.0423165382584139	0.913318859188128
Q8BVL3	-0.13510723291344	0.386700755499707	-0.00293112558016711	0.989287987020596
Q8VHW2	-0.299471760826069	0.0962678773353968	0.0102621532071865	0.96939138355608
J3QQ27	-0.181889871341436	0.408002325757711	-0.318030495756001	0.135771892159782
Q9D7N6	0.108851678735478	0.458331919907711	0.0819230705947816	0.608619107558543
Q9D2Q2	-0.186533419058101	0.582986248360129	-0.131247820782222	0.725998078084227
Q60700	-0.0959842707628911	0.512879272169351	0.0191681035032814	0.917601296123643
G5E8B9	0.0242449564228003	0.837421840555657	0.0634570199045982	0.545306664248635
Q04899	0.169861822147431	0.418974640493175	0.0717218251764364	0.772518238881924
Q9R1Z8	-0.164762436051569	0.248194713528197	-0.0482280444355362	0.785078248417532
Q3UIK4	0.097695450753676	0.682902953307445	-0.150467286315609	0.513635379424372
B2RX10	-0.0117863036927224	0.981405983833039	0.0614918925408958	0.900000717527256
Q8K039	-0.14262074798075	0.72574418440779	-0.00948485501709069	0.985113628220155
Q6Q783	-0.201584889460779	0.604957091674255	-0.683100836142464	0.0521489305607687
Q6PGN3	-0.0938631600217975	0.5739351632408	0.042408451502348	0.8293621300911
Q8K1S2	0.204762339103429	0.279168096639409	-0.0387812666843504	0.877894193165337
Q499M4	-0.198630838539953	0.265769889741852	-0.163237434815701	0.389128038773726
O70274	0.295645961496764	0.0329375781749559	0.122494553385863	0.266091413047541
P02535	-0.0763470351908152	0.860317335794063	-0.0119709806293907	0.981338137263947
Q2PZL6	-0.0250170987312872	0.831867647215979	0.0233482252751668	0.85167752948623
Q9D415	-0.186004353094332	0.146124197402881	0.195299949241421	0.130857953633924
Q9D3K4	-0.274639992918081	0.559610996036309	-0.271893340308752	0.573360549235055
E9Q616	0.134747411637829	0.453678906670368	0.14444626015352	0.437274368710466
Q3U025	-0.193188112352211	0.270726361870467	0.281185487757688	0.109779900461285
Q3TAF0	-0.0221940268836356	0.903550897175947	-0.0278088074544174	0.886101607908103
P59053	-0.060246583212847	0.802258214012702	-0.015095293292047	0.956893192765742
F8WHU6	0.0124295280602425	0.954602932889837	0.00786751718798447	0.974353987618941
Q8CEL2	-0.0327247436863818	0.807803661726495	-0.0519927513381846	0.68929817503057
Q80TJ7	-0.111482403867476	0.396026656495356	0.0207274904392327	0.904968308326986
E9PZ26	-0.0330116843116774	0.74065592454431	0.0209296361374541	0.849763393889281
F8VPZ3	0.113276558988616	0.539183735973162	-0.00129408869346553	0.99634523638587
P70248	-0.313143692810898	0.203416037263252	0.0263069744567101	0.94092097203738
Q8VEK6	0.200475373140398	0.109784382622509	0.0218703573699241	0.895648075605404
Q99PP7	0.254516928523024	0.18769310827622	0.0353599101516995	0.89230267844008
Q8K2I9	0.0419635293631431	0.749143773162865	0.0274851983186918	0.849763393889281
Q3TRR0	0.237289634068156	0.189712215377417	-0.0570969259039735	0.80274208885176
Q00493	0.197766107428363	0.0969801091244187	0.0959048946383706	0.45398381050518
Q6PGC9	-0.258351076448343	0.141445017428706	-0.0272375929722081	0.90898957999007
P97363	0.0731382868009571	0.557035945038303	0.200123277267452	0.0800312178898086
P51885	0.193061707613032	0.418974640493175	-0.0375508525005889	0.904529836925008
Q31621	-0.367809276171917	0.336248985043148	-0.145221071881839	0.752507666070505
Q60575	-0.0485947433950918	0.809779120347243	0.295577477104617	0.0728301812136054
Q8BXL7	0.293948254138343	0.678647317548264	0.0782266359282111	0.927248329590187
Q8BU31	-0.0931597855891404	0.513649229240217	0.0182218048132495	0.919889313879582
Q5DTT7	0.135944682884069	0.354609604258548	0.0398717769228512	0.830746261866606
B2RQC6	-0.239898326270906	0.123864676409901	-0.108671133038691	0.530460856006939
Q3TZL0	-0.0720790243566623	0.742241588396536	-0.0482780471521284	0.841489215977565
Q7M6U3	-0.0954513991405449	0.604280288202388	-0.0152043247479671	0.949134960475539
Q9D3A9	-0.126302151897851	0.695036865801545	-0.378327801154109	0.177841604320416
Q3TM76	0.0409404771005245	0.788129309069753	0.0702775888213264	0.626337578104448
Q4FK59	-0.0292496217363358	0.91378565267811	-0.168516304574232	0.454641874375872
A0A0R4J0A6	0.26998188816896	0.354949279913067	0.0479659629560871	0.900848806506546
Q9ERN0	-0.345429203635386	0.1300059564901	-0.0803640322882274	0.774152025694367
Q69ZT1	0.0123679312459053	0.931964158559072	0.088762056784251	0.454641874375872
Q8VD33	0.207667464774479	0.400609971633613	-0.155006938244063	0.561982965101994
Q8VCH8	-0.00524260480167029	0.971653141020724	0.0248856057824615	0.862117475321949
Q3V0C5	0.0737780268849041	0.484984948875082	0.18066013903132	0.0712789344409147
Q9D023	0.101768428105342	0.329134658546612	-0.0302182163449993	0.817087764469961
A0A2H4UKA3	0.121460806656811	0.661413265173239	0.269500958033882	0.288302958976112
Q9CZ52	0.0401422237426994	0.819114184679985	-0.0257940480319005	0.892246773038671
Q62446	0.37935729646656	0.0417009096024578	0.0918985026725328	0.634690109853127
P50571	-0.159905529514149	0.808613487091898	-0.163300271338228	0.810369475993991
A0A0R4J272	0.166785216528828	0.206003858812487	0.0879963729693684	0.552288388019108
Q91VL9	0.153275981538682	0.409995247823546	-0.0508335852681146	0.826450245859506
S4R2B6	-0.10090793144486	0.630303763939555	-0.225827062237243	0.2381361964733
Q3TPC7	-0.169515634086233	0.231321404864224	-0.131859082603232	0.382879478787591
Q80ZE3	-0.115786736174879	0.754680415153459	0.215587197629064	0.53143364199047
Q8K2V1	-0.0687831018563245	0.540085731508283	0.14074464109235	0.17692966798731
Q9DB00	0.049877560315959	0.930426791571978	0.237934458700664	0.632393975826736
Q8BHB9	-0.0743219935727166	0.866278177253023	0.176309083436278	0.663808936297311
Q8BGK9	-0.174274685341246	0.304567118325899	-0.212221889548563	0.216570547685963
Q64685	0.0667098090222557	0.935931550908233	0.499331371989962	0.46534334551957
A0A2Z4SYI0	-0.573585881729631	0.0805389938702266	-0.486462474489478	0.13379247538834
Q8VCT4	-0.00608051265088375	0.987073842379711	0.1786111215827	0.598081667948202
Q3UN14	-0.00395520547130795	0.991362926995556	0.209933852951347	0.546875059677392
E9PYP1	-0.00403246664503989	0.991388312081478	0.226028707055611	0.527946064209582
Q9D2C2	0.0142579348243751	0.933843451269464	0.110531617291555	0.433955157629499
Q69ZK5	-0.278461662048928	0.409372174553734	-0.198670787286011	0.58919630171337
Q9Z0R9	0.00546283489977768	0.9839528065727	-0.0294419962907867	0.914802928957306
Q3UKX8	0.192209684620973	0.233074420903104	-0.0294404338455813	0.892976353184449
Q0V8T9	0.217381232730392	0.121911303945331	0.0954500909213524	0.540195912639314
Q810J8	-0.0586012607161108	0.727028119719179	-0.00914990499601433	0.966165168139047
E9Q2N4	-0.227231423451819	0.530130808418629	-0.350130142804032	0.315241086206447
Q3UW54	-0.0348048191296114	0.944295405865349	-0.337840464960999	0.401154190742586
B1B1A8	-0.0655149314137743	0.844781839326506	-0.0313248473298594	0.933263749514244
Q3TDE8	0.209781287759168	0.594833520192372	0.249150662982832	0.527682314250588
B2RXC5	0.203953531097118	0.0494167379946131	0.0197570378941287	0.877586641758887
P70365	-0.116419782112199	0.42645737728932	0.1124362176887	0.464771535347022
Q8CJF8	-0.0461447128593714	0.75447687739987	0.0270826595984176	0.870014392657501
Q8BGF7	-0.149697178160648	0.450917695175712	-0.073870687356843	0.750909292419133
G3UVV3	0.119096348394513	0.555783012046335	0.310673979359168	0.094732193885302
Q8BGB7	-0.112754771075699	0.616331532050995	-0.154448688981617	0.482945591068559
O89009	-0.275780131139372	0.333671467472754	-0.32400735904848	0.264280901887557
Q8BIG7	-0.0295402523825708	0.901848162593798	-0.183098172225285	0.34827614569835
Q3UWM4	-0.00526173369529055	0.987613984124389	0.0574158581248117	0.874793545160802
A2AHT3	-0.268160843150435	0.0656497850852332	-0.12625956064779	0.401536502707761
B2RUA1	0.0733419178428718	0.886188594131067	-0.277167718641575	0.529355055165964
Q9DCW5	-0.28933299771007	0.855444157717114	-0.857122312995968	0.534230073625023
Q3TJG6	0.343212615432178	0.0726769754935393	0.190397651071939	0.331799095081164
Q5M9L0	0.114757930482411	0.381796269503661	0.00721855222565776	0.970290799573974
P41230	-0.269806036120472	0.12652886543568	0.0508938304942683	0.822437995234105
Q9CPU4	0.0359994684186345	0.847266542158156	-0.0471111282593082	0.799361498459021
D9HP81	-0.0183848766662068	0.947761602439229	-0.232633033655836	0.291861859843637
Q8K2J4	0.0729993989897681	0.543678646726362	-0.0419594743444303	0.755293960312812
Q91ZH7	-0.0848025010410621	0.723058204381994	-0.145822365091174	0.518096687277878
A0A1S6GWJ3	-0.101279437005018	0.77572834283969	-0.0402187197833984	0.920460298148714
Q8VCF9	-0.236364356939195	0.412155805661074	-0.207687862336033	0.497241199650648
P58391	-0.0998527561719409	0.557035945038303	-0.0891989670272364	0.615410097366379
Q3TPE9	0.0645424513660031	0.905364097883501	-0.0929252669340431	0.868738674643162
Q7M6W3	0.256495225165426	0.398173070778883	0.0863697902656291	0.818009629511529
P61022	0.123332984666566	0.492988262279915	0.126235678216227	0.498215524330477
Q80YR2	-0.369735424060022	0.0431667541495395	-0.278515131986102	0.0935002165568749
Q8BNJ3	-0.0290061880076615	0.843639605039026	0.270020986619484	0.021777382563897
Q99LC9	-0.270366799474024	0.138358595663955	-0.0471526845357188	0.843910715088221
Q3V0Q1	0.0329983440993621	0.876830450829217	-0.00580830937644468	0.981338137263947
Q69ZX8	-0.229909308941745	0.336240558865538	-0.140865400268765	0.598050648775582
O89112	-0.137763845586017	0.282607186168992	-0.123003264051042	0.360238790173547
Q7TQF2	-0.0426252073750832	0.768865932534311	0.0388158716855357	0.793898418328932
Q80V85	-0.173467487718613	0.15360235224833	-0.209272720670381	0.0871700092926077
Q8C3K0	-0.164567279295849	0.225697696713565	-0.141064883151513	0.324606539321725
J3QMX8	-0.0839074793271515	0.472460262377794	-0.123534550773138	0.283081414837326
E9QLP0	-0.0710635227657645	0.543121896604145	-0.106633882285097	0.344233772518583
Q8K3P5	0.0875084616565803	0.687839679628936	-0.0819948150298522	0.720799158386712
Q9CXU1	0.223768803426914	0.388274658015382	0.0933717324872275	0.76234374878939
Q8VDV7	0.0741377565166155	0.72734510343979	-0.178313009726651	0.34970119815186
G5E8T2	0.226248068781362	0.168081313765661	0.177857475572735	0.300068544340684
Q5DTN8	-0.0799026763591657	0.633312659568963	-0.0407102266934075	0.832455769443207
Q920R0	0.0156332893711149	0.912449009220804	0.347974050013552	0.0022565820906877
O88829	0.0369688510194292	0.760055596983117	0.0403168464232054	0.744469452374873
F8WIU7	-0.0256976285495846	0.846857948565332	0.0734649347328404	0.531233142077639
Q9WU81	-0.0298884268094655	0.86001440995414	0.0626278878250127	0.692844151911896
E9PW49	-0.215216839835757	0.102506958064603	-0.00625857342999737	0.974353987618941
Q8K337	0.077932512640997	0.631187521523255	-0.0472427589604588	0.791109656118257
Q9DBL0	-0.090910224880354	0.665281674069047	0.259463267816597	0.16409590239678
P98083	-0.195961708641147	0.100923393693551	-0.0414647328981362	0.775034274581281
Q80V76	-0.195961708641147	0.100923393693551	-0.0414647328981362	0.775034274581281
Q9WVM3	-0.0462401514800942	0.771630546967965	0.104136912485373	0.472118389203021
E9PZW8	-0.0461268630610026	0.753190714589569	0.108637142061953	0.407796752655646
A6PW47	-0.298925115229531	0.0638752825922422	0.0566946715932991	0.765704070951799
B1AU43	-0.0038280926187649	0.987209577819225	-0.255099215254219	0.184115905395084
E9PXE2	-0.0758351299973929	0.564281704160044	-0.0992345670321483	0.44793203478259
Q69Z98	-0.0620198707139687	0.671949193035754	0.0761830686964628	0.602548904061363
P49945	-0.184679880806965	0.305516711732969	-0.131612697972952	0.502390129695022
B7ZMQ6	-0.154385689417647	0.618571482725751	0.0292201775972682	0.941262444581613
F6SAX2	0.219137303309675	0.236835462467625	0.0595873116263347	0.796953518296423
P48168	0.170672880192302	0.295969013748856	-0.0671808121217397	0.732216760462546
Q8C6D4	0.0818534396104983	0.66043814887626	0.100243066290458	0.588601106251904
Q9DCA7	-0.408838692503757	0.094991106046999	-0.244694928474505	0.333991231037971
Q3UNC0	-0.14667682378962	0.267790978512088	-0.0917484011257334	0.532219809189441
D3Z3C1	0.264582229288869	0.314645343263258	0.175120287209621	0.544253016393081
Q9ES93	-0.0783947829462903	0.526515516599542	-0.0393652363885929	0.77927573742559
Q8K030	-0.117282358617061	0.829282441439872	-0.243531561717105	0.626920914000851
G3X9G2	-0.0539981452165704	0.770373212693374	0.105387235369034	0.536228320335841
Q3TWI9	-0.240159916285968	0.0578494923564176	-0.0649434668356443	0.641922211895684
Q99KL8	-0.161568931322238	0.436948944838686	-0.212947990986052	0.306026529944497
Q99KR6	0.0764805784405567	0.572228138443648	0.179793264231416	0.145354718488709
D3YWN7	0.0863270940207288	0.71801138863607	-0.0371421972681751	0.892867066628869
Q3TN28	-0.287297147271469	0.0361344011483879	-0.0738119777301082	0.569735365109671
A0A1L1SSC7	0.029765067441268	0.782876168206626	0.070315347250831	0.472118389203021
A0A0R4J1C7	-0.0501218980237966	0.74902950574596	-0.0472861027159318	0.768472927252218
Q8BL68	0.273097199778379	0.2903724214129	0.28861722242282	0.274820771802994
Q99KN1	-0.0812901550932431	0.65239948058733	-0.137771166769276	0.42006434374758
Q3U4L8	0.0671944579397484	0.85701737887027	-0.306462190139806	0.313925845729249
Q9CQ65	-0.017237008615851	0.933402951947519	-0.107298687825903	0.538715382831844
Q9JJ21	-0.020095562090456	0.903101410452635	0.0334632243786169	0.84174247928803
A2A7A1	0.0403516305180583	0.934338907293592	-0.0975600146046997	0.841033568603769
Q9D2Q3	0.157464441681349	0.288815594345026	0.137801773497519	0.377461855963836
P53996	0.0952755937671099	0.30253738128747	0.106599061619757	0.259766579470226
Q6GQU0	0.214979983985585	0.788708418485396	0.453193112013753	0.536339022059181
Q60980	-0.153742463938112	0.527356678365117	-0.142267554044763	0.571463675140795
Q6NWW5	-0.0408843463407896	0.66818583441043	-0.106757614689551	0.213583158118123
Q80WR1	0.291253189654462	0.152326766817663	0.267961753329331	0.194671434067683
Q8C156	0.144116368859891	0.265760376706961	0.200536166253084	0.123860083376277
A2ASI5	-0.0872551117007812	0.646179911926397	-0.0663121867264417	0.746575794600393
A0A0R4J0U7	-0.117750337881932	0.830259567283132	-0.281835959803067	0.566348255434248
P08043	0.15116815403071	0.401133739017813	0.00834037645475783	0.974353987618941
E9QN98	0.207994445316237	0.195863471065199	-0.0370437769421256	0.862987944513501
E9Q7P2	-0.333170550378437	0.119951034362589	-0.0908134046389313	0.727250027883058
Q9DBS1	-0.0727641206666859	0.565935637200743	-0.0185614880763746	0.906337784513197
Q8BPZ8	0.225307471161931	0.174507573796009	-0.00409093175369827	0.987030330837528
Q3TER3	-0.235909148463982	0.342696004484867	-0.0986597398909471	0.741348034740649
A0A1W2P884	0.00607733337582527	0.97480866332938	-0.0920927814705743	0.553671930815916
Q8JZP9	-0.338183325496629	0.0491235186740386	-0.143102506155118	0.395808654026187
Q99MZ7	0.036839189447147	0.826082079582919	-0.192393295915403	0.152630797282516
P23798	-0.201277590484965	0.204782676024285	-0.00176176453012335	0.994282418719785
Q3TDA7	0.0592581419986329	0.80378828079253	0.378624623430003	0.0523507163327271
Q91WD1	-0.0406282767452597	0.744558722145544	-0.0252704353786255	0.85539098735304
Q9WVP9	-0.390348195376663	0.652635680555326	-0.412275673982462	0.641984153008351
Q9QXE0	-0.115048613120499	0.484984948875082	-0.285193287021588	0.0683978905114676
Q9ERA8	0.0480307393047351	0.674471432726626	-0.0170269799132783	0.898791983838701
Q8K4H8	-0.101719581081882	0.740252455014234	-0.204294333552651	0.46855294842461
G5E8P2	0.0557451028288937	0.762190181542052	0.262548026374533	0.0874998338115528
Q5SSF7	0.0752625447549394	0.472599990502523	-0.0945785723464427	0.371342414339992
Q810K3	-0.0947903318013261	0.558298804822358	0.115314948530434	0.475733098537235
Q60963	0.103180831192721	0.484984948875082	0.131522363527951	0.375864779180109
A0A0R4J170	0.00710219330599079	0.967276829090044	0.240012125255806	0.0581264055797709
Q8BGX2	0.00710219330599079	0.967276829090044	0.240012125255806	0.0581264055797709
Q3UV16	-0.2721787485065	0.0588806850764243	-0.154358985322641	0.280044625918161
Q9DA39	-0.273769855414386	0.0956128082260344	0.0522496947208815	0.794807972184426
G5E8D8	-0.232527645090371	0.0652318592334113	-0.0820646426599716	0.545133860864919
Q80UT7	0.0524926344152655	0.830571776243715	0.0174501448424885	0.950925155569273
Q8CID0	-0.117410326304106	0.417479369684262	0.0335238487240618	0.855759326449796
Q8C1W1	-0.194167440034382	0.240203580986295	-0.155254858002054	0.378323836580515
A2AUM0	-0.0482946436161896	0.770228078724128	-0.128519611803561	0.377481033027144
Q9D0D5	0.204705179429731	0.123864676409901	0.110425884422892	0.444356246744943
L7MUC9	0.0299471223531898	0.896159117405965	-0.220978514393508	0.215713963305405
Q5FWH6	-0.111529806617467	0.407939388648222	-0.150248177785722	0.264280901887557
O88839	-0.144922938393718	0.441247303538597	0.117510658255532	0.55976035043493
Q2TGE7	-0.405908117882448	0.0379016405776697	-0.244731687108004	0.147755327831003
Q9D1Z0	-0.0760801616882447	0.72358724261603	-0.252570499900214	0.171272667716524
M4TKR7	0.0746153030840727	0.647722527834449	0.107950412968858	0.494258895558365
D3YYB0	-0.388411054437215	0.0635392546986906	-0.160253993253716	0.467093030233311
Q8C0S4	0.0893191617807842	0.734398935363697	-0.0189630789766242	0.952856285994125
Q8C237	-0.0300124595096854	0.878567831995215	0.140979477213706	0.383780653357692
Q9CQN3	-0.0559379010878614	0.881830259771034	-0.0458269232955537	0.907687439406286
Q8BMW7	-0.049256650745416	0.831984285762133	0.0497528944983856	0.837310796566754
Q99JY4	-0.254078926085816	0.109964912568128	-0.0483201166459399	0.809502983687477
Q8BWR4	0.514148868621295	0.188190904386076	0.401156361126754	0.328876696621544
Q497E9	0.0694374080717577	0.663725905030067	0.0930707373226518	0.551406398385022
Q921R4	0.0107147769827536	0.904707981591975	-0.0547192685602875	0.468919811747695
Q9CX78	0.140516233772542	0.438885585203538	-0.0566859767625117	0.792226420396497
Q9QYE6	0.138259880433537	0.216976816121003	0.138239662884008	0.230866489704649
Q923D3	0.0392247945511597	0.883269354708516	0.291735786101884	0.164135390522809
Q8CFE3	-0.0245138839617297	0.921779430762811	0.000221512781842141	0.999080739863043
Q8K1B9	0.105179838390704	0.416548150418298	0.171382251549994	0.173277006485619
Q3U8V5	-0.278977215041793	0.104209481876647	-0.139839868377795	0.451030257711992
Q3ULQ2	-0.105459425820991	0.48608838430502	-0.0383809381158413	0.83681353503095
S4R2F3	0.116435216040522	0.443980867930789	0.3114314611699	0.0336200262594817
Q8BH32	-0.049733867283404	0.737828321512248	-0.10417011187746	0.444175241308372
Q8BGZ4	0.0561680583415455	0.620384443349918	0.051216934490346	0.667740582110541
Q76LL6	-0.0672849964508761	0.612768360136349	-0.00601444318627533	0.973483534279982
Q3U3G8	-0.131119896079993	0.649859712336616	0.0798061027528502	0.802594992421191
Q3UYD0	0.0854436685158917	0.545085588572769	0.130064150102061	0.338947429926202
Q60790	-0.063825077233951	0.817451674100582	0.091667840477847	0.73681484417019
Q3UUA9	0.0811896359140305	0.770882053129622	-0.179243975874919	0.476542260564607
Q3UZ58	0.0249385334043589	0.927318708991166	-0.0973623317280663	0.690622535174834
Q8BZN2	0.0332413324732493	0.874287650804353	-0.166958643736564	0.327894193028801
Q56A04	-0.241372041913206	0.0910589468491303	-0.0614465114997315	0.719235604281695
E9Q166	-0.0459143640284394	0.913535447586376	-0.4658887445347	0.153655266304323
Q8C2L6	0.0069958661406587	0.979346228357448	-0.199934432789409	0.330060673268216
E9Q6R1	-0.483067499914671	0.0949383059084356	-0.417174660831384	0.144737679304681
Q99LJ7	-0.0188613388105541	0.922827481564749	-0.00354585035567829	0.987030330837528
Q80SW1	-0.0378724492942083	0.75184619175925	0.136075518931981	0.177841604320416
Q80U56	-0.452378896710932	0.123124857788835	-0.230290771375479	0.472810184854162
Q6PDK0	-0.299848655498167	0.242456583465111	-0.106394131549973	0.735245270170042
Q99LJ5	-0.205593169468157	0.472460262377794	-0.090952583539169	0.787257371418756
Q60943	-0.194493567183916	0.243350595912314	0.0967687332744617	0.614151951644465
B2RY77	0.154617905673541	0.237801380250362	0.199463845829633	0.132201710006421
E9QP49	-0.0142976638940138	0.942199716810433	0.170102472271507	0.271345592158229
Q8C996	-0.4592190230208	0.0535758311545036	-0.398832552885216	0.0771826984611372
Q9R0R1	-0.0691869453280039	0.714380047950474	0.119542158207513	0.50146667968009
Q3UMH6	0.147938072339412	0.420951834380148	-0.0981881106475638	0.630323818432781
Q5QGU0	0.161334199857561	0.347360151338947	-0.111268216850465	0.552783627632729
Q99K60	-0.214724497575615	0.209905292172978	-0.105963044905913	0.586235530757259
Q3TSG8	0.0188223952183309	0.933316662137535	0.102733476157318	0.596814882788083
D3YTQ3	0.0016496018407753	0.995087308001147	-0.247133701877331	0.266917828345873
Q3V0X2	0.210615738945702	0.330855672652352	0.0787721142499323	0.762512404813617
Q6PHM3	0.0465960124366187	0.864199870412122	0.0922803576713732	0.722112732539961
Q91Z25	-0.173500234136165	0.438947874334547	0.167070320935963	0.476426291715964
Q2KHI9	0.218138686232222	0.132332650851931	0.22406678273941	0.125895451056959
F8VQ84	-0.0999409055565246	0.804872611815398	-0.462292173871068	0.164653916492955
Q5DTP7	-0.132956838410086	0.119454242608143	-0.019716967741018	0.862431812098965
Q9D0M5	0.0323956991097582	0.778719097231192	0.0112171323916058	0.933347211652213
Q3KR45	0.073820804338931	0.559610996036309	-0.0915926941970869	0.46855320623646
F8VPL2	-0.134511699525055	0.198919846962696	-0.117554640985762	0.282689527674378
Q5BLJ7	-0.134511699525055	0.198919846962696	-0.117554640985762	0.282689527674378
Q80VZ1	-0.0323888321248493	0.903179422830103	-0.053530245133919	0.843049192865431
P97766	-0.305063161054548	0.226960517930128	-0.211942383192512	0.441594879135215
P61255	0.0936918878635428	0.568562007292972	0.0515453233413101	0.779779649575624
E9PZY8	0.0728067460243957	0.55603691658612	0.051729191173673	0.702785591697459
A2ALK8	-0.0964430114885104	0.387956206920601	0.0638596585883286	0.605943208275451
Q8R3I3	-0.179083381593222	0.413186826977931	-0.031798344402442	0.911813693591017
F8WGV3	-0.178649664159949	0.433447523760558	-0.3864171728693	0.0791066492110733
F8WGF2	-0.0609587383039418	0.758975431999265	0.186598259242293	0.276417910560303
Q9CXW4	0.0344948879087164	0.812268689553765	0.0391444769428455	0.788667991496716
P70452	-0.037555288438976	0.758546588610539	-0.0342836870153384	0.785390698455328
Q06180	0.132968796693202	0.338391092805006	0.0733410953297236	0.64372745224049
Q91VZ6	0.0689211499092529	0.701211808924067	-0.0346972819458348	0.866133209883086
E9Q4X5	-0.0886713592565893	0.594111457240653	0.00293785107287991	0.989145255923049
P97875	-0.245739196962558	0.334382144658684	-0.556969758066983	0.0273043087536557
S4R299	-0.109862412486417	0.778011801257305	-0.0876333450433143	0.834650031876131
Q9QZH3	-0.0117265514934926	0.931251599051824	0.112478767094546	0.291022515592924
Q6PDG8	-0.120402856950728	0.48393993582271	0.0448564726430311	0.8313719336478
Q5DTI8	-0.160706480699373	0.216514000789383	0.100370034105101	0.483039460864077
Q8C4B4	-0.187002424314893	0.402120995574395	-0.157773413717145	0.508516951228911
Q9D8I5	-0.132746402747419	0.420963348282735	-0.321292654821041	0.0431409248914867
Q920I9	-0.0550023381831447	0.784384088021795	0.281314194502191	0.0933192961918586
P81117	0.185410120485224	0.291423792441292	-0.02698623779473	0.908708113230052
Q9DB82	0.205916184555692	0.0656497850852332	0.0915488099558715	0.434669866480778
Q3TVP5	0.286094617556699	0.0686710248968497	0.271246583140852	0.0786390430462054
Q80UK0	0.142371369511217	0.24282611762259	-0.0545168006107658	0.711081715180524
Q571B6	-0.0582071450223385	0.691849785638521	-0.0306390681101869	0.85539098735304
Q80X94	-0.0754185342190692	0.647006371295102	0.147118840230787	0.330952138349988
Q3TZX3	-0.0736371371732496	0.639685570922991	-0.211814592630097	0.129836649512584
Q4VA29	0.0490778339487973	0.692155643513936	-0.0299015965499528	0.8293621300911
B2RY04	-0.14458088371679	0.219092046352314	-0.0463740918344582	0.749967731380413
Q8CFY5	-0.102116299000331	0.325994254769748	0.015200986684196	0.913318859188128
A0A0A0MQA5	-0.260188895770945	0.160525450569141	-0.0289906950647501	0.908217353672613
Q569Z6	0.115881327701001	0.554715795933696	0.13472277587683	0.493524235165126
Q02525	0.125964878039975	0.532029078054261	-0.156336791103647	0.436262180634042
B7U9H2	-0.219163525728367	0.439904480506751	-0.49669593194437	0.0698951005818813
Q3U832	-0.105075582465618	0.539183735973162	-0.18009475157254	0.267861677487121
Q5ICG6	0.238970753199922	0.650112248485599	-0.490880539587151	0.31041165208844
Q923B0	0.0561732545813795	0.832843327778073	0.192181697546167	0.399936566160042
J3QNY1	0.0303879735830103	0.918183610752552	-0.0371793020495035	0.901727138236181
P58468	-0.154312870483778	0.188225484844164	-0.0226844185284619	0.88754517867693
F8VPN7	0.136575096016684	0.163364783364847	0.21839464415188	0.0273043087536557
P01027	0.343353452001485	0.629581764649092	1.08879286428416	0.0867227527926942
Q9ERE2	0.373162716196744	0.265760376706961	0.379517662047122	0.272443918553603
Q61584	0.0143316102175921	0.945738636284666	-0.109637906081335	0.538548455727773
B2RWU3	-0.114636774204645	0.352099985843048	0.0180585198565986	0.912610134678079
Q91VT4	-0.0424960633915854	0.846355849491424	-0.0630972327999422	0.76682455281334
E9QKR0	-0.284955438726825	0.059030027533047	-0.151959846231369	0.315153599125445
Q05BQ1	-0.117482297606029	0.421885344546001	0.0831118986139615	0.604414020973552
A0A087WQ16	0.0881227085055353	0.647632399841731	-0.0919807942349993	0.63949706737966
Q6DVA0	-0.153270478140454	0.206003858812487	-0.0678029194614193	0.630428307383592
P98200	0.0599334990600738	0.789178892174935	0.164029745816171	0.404580931109565
Q8C9A2	-0.047009689949512	0.905364097883501	-0.0917619723447244	0.813740081039045
Q99MQ1	-0.0521759511504791	0.811852134709136	-0.101688258297596	0.618034045231694
B2RWI2	-0.042663815743424	0.77529559406263	-0.0424279140832802	0.78121622600563
Q5NCQ5	-0.132854290490164	0.619667035594588	-0.0770804930424258	0.79458565294732
Q6P5H2	-0.192999321661683	0.357482566685309	0.150176834347479	0.508516951228911
Q3V1I4	-0.139180669166753	0.563511573782275	-0.0565473295058037	0.845080269576525
A0JLY1	0.278150012407454	0.36040320764334	-0.239795321650832	0.460075782945987
Q9D136	-0.0494460257481309	0.791224385780114	-0.0521728011197369	0.782205572258551
Q8CG71	0.0673433256390052	0.641396640291759	0.0911996927667834	0.518096687277878
A0A1D5RM38	-0.24223524381786	0.0746099438393491	-0.233462805097755	0.0808407510370887
P51660	0.0380523533752163	0.920019691157062	0.22587046794411	0.467395408710584
Q8BTW8	0.0518101284803615	0.699761159447275	0.138378759175881	0.244756351442239
B1AV75	0.185430778047567	0.185604472914947	0.0896936177968329	0.568674930794535
Q99PP2	0.0296995659260776	0.841828741197421	0.241200621606577	0.0421547689835504
F6RG10	0.112245025166251	0.548822490714103	-0.0464980485647241	0.834581854911259
A2RTI3	-0.00648502656817195	0.976166880682774	0.123825957665449	0.475733098537235
Q8BKR5	-0.305043649516147	0.0406752410888558	-0.0462847284579615	0.777673002930658
A2AHL1	-0.354759112725363	0.455024839799186	-0.337331480918638	0.500429690411996
A7E215	0.205163677141421	0.552807530131966	-0.0776650498469212	0.852717100601751
Q9D3N8	-0.0873008711266496	0.567547109902782	-0.0109910105065541	0.955776082319943
Q8BMN4	-0.144181585727381	0.52945150810374	-0.0573209787502459	0.834453151028362
Q60821	-0.203441749001059	0.0878947841550889	-0.0288559612446086	0.852063823278186
Q99KL7	0.341424548036242	0.0378808021988545	-0.00661756470565882	0.974353987618941
Q9CQ48	0.0594697994151252	0.67794517362676	-0.156525813476042	0.220998869190861
Q5SVX3	-0.300106888600182	0.277987474493416	0.00656024456141341	0.987080949616434
Q8K2J7	-0.0107229421706203	0.949642330086084	-0.0895515263096278	0.526443079151931
Q3USW1	-0.110994213759458	0.762819038848782	-0.293800669247273	0.364370197781558
Q8BYY4	0.0428054229422993	0.878475354983616	-0.0489691660269996	0.86533876692204
Q3UVL4	-0.216836600890578	0.143293862053647	-0.0617849018430954	0.732102724012384
P84075	-0.27097052789897	0.149675939875449	-0.227131327907323	0.242007444431935
E9PWG2	0.101933248922056	0.617607079572349	0.0544627202766688	0.815348831561464
Q7TMC8	-0.145711740635945	0.297900528135572	0.0440965733185478	0.79831759134108
A0A0R4J174	-0.131131261775225	0.298958072853431	0.013092425350992	0.941706802292432
Q5DTS2	-0.0508097628567165	0.712484392141898	-0.026316770665144	0.866474609271045
P26369	-0.221229035070741	0.115695879821855	0.0456150901339798	0.792523868354494
Q811J2	0.200762219047489	0.201458987286701	0.185453388068776	0.257547568321561
A0A0U1RPC5	-0.0213918014525251	0.925262645051477	-0.0309992448832226	0.892976353184449
Q9ES90	-0.397323188921592	0.394514234011276	-0.242110893046063	0.646259536911143
G3UWD3	0.150969517733241	0.409995247823546	0.088915526099116	0.669940795547105
Q91YU6	-0.21304129264565	0.306720242933329	-0.1753637919419	0.431533922119882
Q62425	-0.115644259478523	0.614048229678811	-0.0154549824890386	0.957999589446759
Q8C3F7	-0.215294544453125	0.0650052793553398	-0.279908143390298	0.0137490400024915
P15392	-0.604958170541262	0.0913507352750221	-0.781628595931033	0.0277646308142085
Q5GH68	-0.0486485104222791	0.7830146855306	-0.0962639347620723	0.554210180124918
Q63918	0.0216908346913309	0.902997015343271	-0.205412226334727	0.137971707553941
Q3V1H4	-0.0712052486580357	0.766312926769648	-0.0282478265794842	0.916966730168303
Q8CG76	-0.186736325935913	0.326058866636617	-0.138407833182743	0.502390129695022
A0A0A6YXU9	0.181224174925274	0.30409686284959	0.127295983298783	0.508155508043167
Q8K3C0	-0.266147787791271	0.237181266663958	-0.203197088605899	0.400533812043694
Q3T9I9	0.0291262226106749	0.935444341984628	0.108225733476366	0.745161556969539
P62748	0.224216146073512	0.468100271839561	0.326080065546547	0.285283844646943
Q8CFW1	0.19443702875326	0.188400749570334	0.234393595320218	0.11799668031097
P50285	-0.0642643826898603	0.77734576986541	-0.135813114749238	0.515365077052422
P55937	0.0308209829009011	0.90477451191347	0.0547921299575422	0.831627426479424
Q9JJF3	-0.143546026484767	0.399982778543986	-0.03785606699562	0.862987944513501
Q3U7R9	0.15089855441423	0.574231752291134	-0.0976095762750295	0.744872820557262
Q921N6	-0.168102661300288	0.0816388103574403	0.0152355531925376	0.905809752702752
Q8BU30	0.0710759482203111	0.576121284427433	0.0435888858204214	0.757656839716291
Q6ZQ58	-0.101170526508456	0.83325323427936	-0.274573950655574	0.521570564590842
Q99KR3	0.0264063247653575	0.875635973253257	-0.00762359270528833	0.968990338360793
Q80UY2	0.0380405601942931	0.748289847717936	-0.0180280990436727	0.893044476469851
P39688	0.0346643176584465	0.68443807276282	0.0635936274600976	0.427518708599002
A2AMW4	0.165325378020497	0.758112350309131	-0.449302967477658	0.337662888276306
Q91WG5	0.112993096166546	0.222211645717259	0.109334120722023	0.256434779119357
Q07231	0.0169546595130351	0.899644633861214	0.0910840222520392	0.408593389985323
Q9Z0V1	-0.195271698333882	0.286364546706489	0.104087912785213	0.615410097366379
A0A338P7K4	-0.0592412521510635	0.757856879970628	0.033758293089987	0.875570593080811
E9Q5M4	-0.102266774430737	0.668288391523651	-0.218592605807047	0.317548542322498
Q8C080	0.0905017613732391	0.813084797677598	-0.303994994463753	0.355548466096924
Q8CC36	-0.203958856530088	0.1735569868946	-0.289835192981024	0.0556240482230696
C6EQK5	-0.0968165468430986	0.604280288202388	-0.00504275673129312	0.983934873017621
Q571E4	-0.00504090702496222	0.977470193950208	0.11908363356285	0.398840839599975
Q3U3J6	-0.0864884107020704	0.449420846244195	0.0123040995058398	0.936659812918872
P29788	-0.426346711879187	0.6295902645177	0.275659516522314	0.774934174759476
Q0KL02	-0.0862172772610438	0.502918863206039	0.183372808135905	0.131630527681033
Q3TBK8	-0.150326276289714	0.596013261650602	0.481188389350806	0.0589911201152151
Q62467	0.361829708751371	0.271530022848681	0.330182756236278	0.33710408820635
Q8BYM7	0.0293000148338872	0.840245173227382	0.00224290034427395	0.989287987020596
Q8R033	-0.206995835280759	0.25347996912533	-0.0646871083474598	0.771352845211657
P26618	0.0524151632545202	0.764020648702014	-0.0593540662558011	0.737777397535643
Q9D735	-0.0905570600294958	0.64495741180165	0.0423737140285293	0.853285468985544
Q9R1N9	-0.342650975207332	0.0875709554916922	-0.303297455098872	0.12658739392044
Q9CWG1	0.0214035170357385	0.932025509647132	-0.0860865224082442	0.705022629993888
Q9EP53	-0.349004433101539	0.341298374157855	-0.158901937230825	0.714919868197191
B2RXE2	-0.0893319220367965	0.48393993582271	0.141362971311219	0.257432308809255
Q8BW75	0.144090097850593	0.352468694132404	0.108267189447915	0.521570564590842
Q924X2	-0.0231802407810669	0.882601760509433	-0.0966497678045528	0.467835166429317
O55229	-0.0231802407810669	0.882601760509433	-0.0966497678045528	0.467835166429317
Q8BL66	0.168615937973567	0.655054932395356	-0.127985096475055	0.75273389020981
Q8CI96	-0.0573127595549451	0.731094994990381	-0.199196767344053	0.164127898308176
Q6PGB6	0.0814823725271106	0.711813951551657	-0.0817349704131622	0.720799158386712
A2RRI8	-0.0118727655920664	0.972456499775249	-0.174315994960053	0.527465596408749
Q8CE07	-1.00099894659956	0.2043021041488	0.0214292777050736	0.985361904112866
A0A1D5RLK7	-0.134607806676066	0.339581570670049	-0.0233773418051902	0.899594469955398
A2APY6	0.176207190172034	0.412586574328987	-0.209684010551121	0.334758476840674
Q80W93	0.0394006265607242	0.778726482314778	0.0078506696182474	0.963120258911994
Q6ZPQ6	-0.255325991301757	0.0848819919560327	-0.0805190466362893	0.630921633037208
P07742	0.121034804682409	0.316010258752477	0.0596220208028775	0.671373243295541
Q9CWJ3	0.232023159425971	0.178547286031238	0.144678821690753	0.440179648511288
Q8BJR1	0.0335157012390838	0.928230618946495	0.326665338145571	0.257547568321561
B7ZW94	0.0880651848810187	0.598104235765531	-0.0627675843938018	0.731098378934616
P68040	-0.169615101805006	0.181314246105638	-0.0676210411044963	0.649597790920102
Q3TIV5	0.224419176010771	0.284857758166762	-0.129984510182942	0.578327828943693
Q8JZZ5	0.0859433215023208	0.310409696136071	0.0779056938787148	0.380311264587385
Q9D2E2	0.0488278290976325	0.773408692089312	0.102543830131426	0.508516951228911
Q6PFE1	0.0967411739020316	0.774894981077945	0.198987906705595	0.521570564590842
P83917	-0.0714375064904597	0.694738922662808	-0.106948353279408	0.540195912639314
Q61238	-0.0833134258525741	0.714548921960361	0.208920155775436	0.303288339092425
Q99M59	-0.286191562810742	0.664385350363109	-0.105562654470515	0.892867066628869
F6WMJ3	-0.0173905947057744	0.942252226110102	-0.0525557178184108	0.822006976827923
Q69ZQ3	-0.224337274075459	0.211485272449196	-0.092884902347553	0.661865950278754
Q8BSE0	0.0259574158182099	0.908980407026131	-0.302127926061047	0.0869723107380081
P21275	-0.12158850521959	0.55603691658612	-0.300229021127462	0.113660938345098
Q9CQX6	0.0276708648924592	0.826817016509486	0.0575478587263513	0.618453900541423
Q8BTE5	0.31027079895214	0.393306802488742	-0.0971947842152114	0.831485604159104
Q71RI9	-0.00953318307979987	0.975773776873861	-0.0559069173969873	0.853361944401669
Q9CY00	-0.375397221279278	0.0360239283594576	-0.142683617220676	0.368709978971082
Q9CYH5	-0.201426844425124	0.150670488867622	0.037164174106269	0.840087011759523
E9Q9R9	0.0125248144138193	0.944483578235035	0.247844792939181	0.0709961235422236
Q8C8V9	1.11980716138195	0.0504580106495996	0.617816727181551	0.257547568321561
Q5NCJ1	-0.00556779625000009	0.984679498000445	-0.105826430546488	0.681321788374035
A0A140T8R5	-0.144488089563667	0.468983954633635	-0.302569894675543	0.113022752743686
A0A0J9YUL3	0.089088853016902	0.542734028611623	-0.0342350694000697	0.846745615761268
D3YV46	0.0846660243929507	0.609666743093709	-0.095248600019532	0.56766007836821
Q8BG02	-0.206912567936393	0.0361344011483879	-0.100171354992335	0.241442105429524
A6H663	-0.12876564574956	0.383138729522072	0.111628876100843	0.476583527561265
Q8R0L1	-0.00940128768398212	0.967276829090044	0.173419097856363	0.322155216400059
P56542	-0.188140945752422	0.473786220594225	-0.0110507103990118	0.975981078103227
Q69Z26	0.104482388890986	0.683381853938263	-0.149382384341395	0.547313922895535
Q0GNC1	-0.503184881330936	0.0578494923564176	-0.242910966243253	0.361876878703498
E1APJ6	-0.329997994751668	0.0985260691720855	-0.342352064723664	0.0844802087464833
P51830	-0.129657126868227	0.416724853643077	-0.0191034489892639	0.928286769785307
Q69ZB3	0.360471180405198	0.558960252450028	0.111525088464183	0.884995750335657
Q99LC3	0.0240386747736399	0.886844158574193	0.0381749700023428	0.8193591394103
Q8R0N9	-0.393074473989357	0.0698626148047064	-0.236877224282244	0.280799983984314
Q9DBT4	-0.0631599075746231	0.623107623635099	0.106004966985076	0.383381220819241
Q9QXW4	-0.212565950358481	0.39766786045373	-0.0758109825537515	0.804442451787499
Q9D1F5	-0.0624370003689802	0.896851330929271	0.153201559686553	0.731907552184825
P27699	0.123777305691901	0.559002769832286	0.11972275658481	0.583696716498995
P48428	0.168917458356637	0.304485313567618	0.119217887961989	0.505698920217908
P61957	0.0401724068131187	0.777943735007179	0.0412525548528353	0.775865309274106
Q8R550	-0.0604525358003997	0.827840777138799	-0.080759499402591	0.765704070951799
F7BGR7	-0.00659337123493036	0.970422677938823	0.026847541178559	0.87680831704363
Q8VE92	-0.0132686796857962	0.937619851094223	0.037065282934502	0.820483650920447
Q9CQB7	-0.17176226178948	0.681907324810582	-0.213428644544562	0.608619107558543
A2ASZ8	-0.176820774062679	0.260689157914045	0.0584454935145763	0.760728014415968
Q8QZY2	-0.195557960256315	0.185159849331064	0.0346203276068726	0.861228412466794
A2A7B5	0.12744355812869	0.312000293478086	0.227696961861372	0.0683917875181715
Q8CBQ5	0.0130165174449344	0.948511965473631	-0.0587096576814028	0.751951433076153
Q3UDU1	-0.225435525869373	0.0879275057503618	0.0120949230706121	0.948557844871668
Q8R2U0	0.0532185723401458	0.681607873228025	0.00260836721734253	0.987273258394249
Q5U647	-0.122449219978669	0.569536592748294	-0.0253123785780649	0.925007967861699
G3X920	-0.0138656816786658	0.947930844222848	-0.140817623850085	0.413257898152379
O35126	-0.241653401388687	0.0686295154409874	-0.0288003694612142	0.867600525142556
F8WJD4	-0.288450689257664	0.0543287374427536	-0.0402229891894508	0.825725123249998
P58064	0.0991894867241477	0.544380727861589	0.284735238112891	0.0578152064123588
A0A0R4J0R1	0.0764494448166523	0.832914714630198	0.38015800693959	0.198412236006815
P61264	-0.179590318835067	0.175442088865852	0.102588871407259	0.480111523144913
B2RU83	0.03513113914147	0.902457073882343	0.2981224976863	0.183046716432979
Q8BGZ3	-0.0558739372955466	0.655789073377937	-0.0181670682389287	0.903530379730153
O35317	-0.0374463762957568	0.926193535961351	-0.0803509428979815	0.839717221946284
Q3UBH9	0.0946652495483693	0.60520129647048	-0.0334092932569521	0.880317521387739
Q8C351	0.0345131194841291	0.796969366667878	0.0559091747397438	0.666272389548386
Q80Y73	0.0345131194841291	0.796969366667878	0.0559091747397438	0.666272389548386
D3Z3A8	-0.251322514513704	0.246848331947162	-0.409423212558742	0.0594534561048661
Q99MR8	-0.0142410731886131	0.931283404408042	-0.0109450930995449	0.95158967647931
Q7TMJ8	0.155045691082923	0.31414907028313	0.087437390269662	0.615188228878414
Q8HW98	-0.261012295100167	0.543284922461226	0.0705685475515743	0.894079327953425
Q8BGV7	-0.172946093759357	0.250811161017787	-0.134900678814929	0.402814663427423
Q91W98	-0.286232652478551	0.0671802256471056	0.115521180801918	0.48629138929837
Q9WVS6	-0.10336201825162	0.575052100427729	0.012000679357622	0.960129962382057
Q9Z329	-0.306565457242404	0.12512768841652	0.00571875250717833	0.984472645166848
Q8BZM0	0.115360990914515	0.177904080006605	0.092173697914781	0.303422262534524
B2RVQ7	-0.0068460050741286	0.975858052743561	-0.057399756194451	0.776634929341692
P32299	0.102513136131356	0.667239105898246	0.195854908158284	0.378250662507212
B2RY53	-0.0342031512485623	0.839084521499312	0.0407165943061401	0.811230954730176
Q91V48	-0.59560423414426	0.0635392546986906	-0.450913836914266	0.145447137816648
A2AE42	-0.198653783079021	0.685247390532467	0.207438217740503	0.680694511640516
Q91Y00	-0.208572363781748	0.779951390826879	-0.0625648318227603	0.944201949918268
A0A1B0GRC2	0.0442302734604138	0.875635973253257	-0.0315743757301081	0.915802832935656
Q3UCJ0	-0.241653401388687	0.0686295154409874	-0.0288003694612142	0.867600525142556
Q70KF4	-0.140261904960287	0.620439875372892	-0.0414424210352608	0.904042733324153
Q80YV4	-0.223561464267532	0.0378808021988545	0.0358784467127269	0.748883411567606
A0A0R4J298	-0.0477013231357141	0.718984254498078	-0.00236802175031112	0.988042892181758
Q9D0L8	0.240435783036008	0.0789670785484899	-0.0634989601258303	0.69114562922919
Q8R3X6	-0.365961518600963	0.272583998738219	-0.334567097966538	0.336998164582643
Q922J9	0.0179142888032489	0.961683709197342	-0.113249202065724	0.735245270170042
Q9CR47	0.119845840248966	0.355192855121528	0.0607699761754921	0.688568433719943
Q99K73	-0.0360995756979452	0.829759190445789	0.126882800626912	0.373296271992577
G3X8Q6	-0.27807306853939	0.0460466657385128	-0.221344055587331	0.0822228846044503
Q75N62	-0.107769143717396	0.441458210459588	0.000951989879092213	0.996546658552968
Q9CRT8	0.0554464267666888	0.779729912055631	-0.0654497560506775	0.746531649149744
Q8CI32	-0.129654527613617	0.714380047950474	0.366204168257343	0.2381361964733
D3YY09	-0.0640239630305058	0.735197932824941	-0.105052425920293	0.5564380707824
E9QP73	0.0422471522062228	0.786124782410334	0.0829750165789539	0.563459563089398
Q5HZK2	-0.204024905487864	0.206003858812487	-0.0938549091176755	0.614597467106256
Q499E0	-0.122983828676418	0.304238785717732	-0.10248627785886	0.421169530615188
A2AL36	0.0541217016114217	0.837495196106098	-0.094416879503835	0.709211163521966
D3YZ33	-0.175161952030396	0.252840654866187	-0.168771959840429	0.290868280064754
S0DHL8	-0.210016107927563	0.110716149094102	-0.0512873466900074	0.750218043406259
Q8VHI4	0.0655915870804274	0.775965778574164	-0.19279147469822	0.337120434110762
A0A140LJ56	-0.289196476231425	0.0965943504850341	-0.161118603398801	0.378250662507212
Q571C7	0.100729164492933	0.770237714276945	-0.090733326619827	0.79945160236098
P48024	0.111508150348366	0.829282441439872	-0.0199841270955662	0.974353987618941
Q8BMS1	0.0926843296603846	0.715644919562224	0.21239426974939	0.354766682376873
B8QI33	-0.00606474437061077	0.963686634882909	-0.0450201427735358	0.697606795494495
Q6DFV1	0.210817577724252	0.0656497850852332	0.161571615356068	0.145300488144078
A2ACQ1	-0.017858366390821	0.901581702766211	-0.157173810012896	0.15934181503159
Q9D3L3	-0.0430618443614376	0.892421046676329	-0.0514112466573341	0.875570593080811
Q19AB3	-0.224469555679229	0.388892062576997	-0.283296393762466	0.279817736105941
B1ATV0	0.215428303488479	0.110816236705438	0.00925780093171203	0.962199835925433
Q762D5	0.0806738298828631	0.824864767830837	0.289936304330979	0.344233772518583
Q5DW34	-0.111843931861258	0.229176287788762	-0.00053184229813777	0.997294178012143
B1GX81	0.199611929451507	0.292803758891396	-0.124041740320659	0.552300475783101
Q80YS5	0.173511357425676	0.607817189502745	-0.0745985834114728	0.852855014261855
Q8BYZ7	-0.253878892735663	0.204761091848653	-0.202216536301758	0.339637258808414
Q499F8	-0.187687627135032	0.33237209513506	0.161617470715768	0.433893893578225
Q9QZS8	-0.310235393268589	0.171288832662302	-0.097861649930116	0.722804078063575
E9QNT5	0.102600040521638	0.35087552515846	0.0186378411176891	0.896756997783558
Q9WTZ1	0.0118095747128768	0.942199716810433	-0.0216995552040081	0.89521148265486
B2RUK5	0.227126648440672	0.313358589236297	0.136881552595204	0.585469044749061
Q8BP87	-0.11295513411686	0.442590320795314	-0.144737221855853	0.327238329338563
P35288	0.164151276511926	0.490463689602527	-0.102410580412751	0.702793486030964
Q3UY41	-0.0917954204458356	0.423357548727301	-0.060404665799538	0.636387028126287
A0A068EW80	-0.35741120592116	0.0382331139840575	-0.0475528532035474	0.803770713340561
P43300	-0.000556661036023143	0.998035279036401	0.410349523107787	0.0411028043085332
P70193	-0.1549638493292	0.145527213574472	-0.0986082303680525	0.384138572608009
Q9QZD8	-0.281920228502381	0.1035267975251	-0.238738948395003	0.169548474813531
P35436	0.0648007421550543	0.768815489747414	0.128479772039511	0.526892816882713
Q8CCJ9	0.0284889639548809	0.927318708991166	-0.195256815100854	0.441056351018886
A0A1Y7VJT0	-0.00973356581264339	0.950329416990129	0.0811383139380203	0.537815031048384
A4Q9E8	0.0806085587547903	0.847418068657206	-0.0496843898310608	0.912630288151835
Q60973	0.0629039338948411	0.555783012046335	0.0215956861617398	0.868368059735247
P10400	0.0177729394661854	0.966465115345838	-0.186426809177955	0.596814882788083
Q9D2I5	-0.114942676289948	0.418974640493175	-0.175958365194557	0.209518872207984
F8WIA1	-0.0508656630055217	0.868989489225597	-0.0689205621943801	0.822715866126428
Q543S2	-0.214054430683894	0.0517775096228346	-0.0839595476068602	0.448961507045361
E9PYL2	-0.290982745843277	0.11125617519637	-0.0513501861474156	0.827428359998772
P97351	0.218585497071015	0.269378877124573	0.124387043861627	0.573553312842822
Q8R182	-0.290982745843277	0.11125617519637	-0.0513501861474156	0.827428359998772
Q9CQJ6	0.211564575018121	0.230456818392945	-0.0794390059293406	0.709211163521966
D3YUE2	0.00971170834347118	0.958581771030774	0.211807215573089	0.132040907016697
Q8BLQ6	0.260242968304275	0.0879275057503618	-0.0390353096090581	0.842295248763345
O54828	-0.462258142107648	0.0939354849951551	-0.578070968826901	0.0349148793891988
H9H9T0	0.0914867485532897	0.850997593245985	-0.173450479673651	0.707048763537821
Q6WVG3	0.150737844163722	0.349933363986194	0.182645789694712	0.264357684043632
Q3UMF9	0.205147438713548	0.41378117718047	0.333839216974929	0.171272667716524
Q3UTL8	0.1379809489888	0.172289674610127	0.0243987986294594	0.855643567842394
Q8R4S0	0.0317224198730557	0.822861243550407	-0.143849006032308	0.215713963305405
Q80Y14	-0.223782925935794	0.20189361219064	-0.137477720543851	0.475733098537235
P63028	0.0792797883226679	0.696412129475319	0.118087540095235	0.544431021641655
Q8VEH6	0.231135774143294	0.212458932401435	-0.0524490092814675	0.828427521918521
Q5RJG7	0.204763480599901	0.242169617268062	0.100374271114345	0.617649232090902
Q8VDD9	0.189459086024272	0.604325627294503	-0.318081084532919	0.360440223162269
Q3U438	0.332647443662173	0.044462676020333	0.0737155563686286	0.679133501003607
B2RR30	0.0512334010952961	0.758464756530375	-0.0491476458370606	0.772518238881924
Q07409	-0.00612211565122698	0.982041438099461	-0.154988442259221	0.473576982379037
Q8BJ81	0.112241909729582	0.318938006403202	0.0564038975987621	0.666674970236577
Q91VE5	-0.0336206827974991	0.931398012779809	-0.0739689333799828	0.8489553496381
Q6IQY5	0.171760156080809	0.51686189204356	-0.138406828336573	0.624516143302366
A0A0R4J0Q6	0.0323411936850504	0.85728565929831	0.0401121784731191	0.825389920326009
Q5BJ24	-0.174309031815594	0.348219286373878	0.0713759298309502	0.750401800186995
A2AP45	-0.494492493994167	0.25591628891699	-0.436992778000883	0.339637258808414
Q8BQ47	-0.0312621779039733	0.869282397628028	-0.0998800239637082	0.542483897283475
Q810I0	-0.57688079884208	0.0608714441306982	-0.302795963716046	0.328898338623978
Q9WUH2	0.0322824633501446	0.918923673498962	-0.0460333006503473	0.887477306360874
P19246	-0.0622018115533393	0.835379699767541	0.00781048400867378	0.982803843248485
Q7TS74	0.349320281741882	0.436241278566389	0.297761281288984	0.533742930022745
Q9ERZ4	-0.153824860857715	0.484783636672528	-0.227968321092605	0.293167897875445
Q3UIJ5	-0.0390255247918828	0.799590319109926	-0.0855674166028224	0.539628411924203
Q8BNJ6	-0.157749340767541	0.622101848531988	-0.228130624300047	0.463832539210028
Q9D0H1	-0.108385376650559	0.690530978995191	-0.385156009954159	0.103857567565816
A0A0D2X7Z2	0.119837548848298	0.412574421369807	0.0538955213152178	0.754532829587297
E9PYH4	0.0774396577784924	0.686016502648123	-0.186001377393962	0.280900639989504
Q9QXT0	-0.0451371469173533	0.711813951551657	-0.128667989646422	0.228446842681448
O35738	0.133764296251394	0.716086499980414	0.088197562876594	0.828748619345463
P21279	0.339619529613565	0.1300059564901	0.139355974656654	0.581743682821307
Q8C845	0.107799844444587	0.547908368592747	0.0882372765494424	0.644087725727539
P47964	-0.161594634386433	0.391120673465343	-0.00410401229612181	0.987273258394249
A0A0R4J1E4	-0.0567040904838383	0.83588222065213	0.150365770956762	0.536751397600132
Q62009	0.145814747175147	0.688762060749835	0.154800550872512	0.677076776312673
E9QQ89	0.220103478818614	0.325994254769748	0.0413747484208103	0.89032899469076
B1AXP6	0.24549522087246	0.123124857788835	0.0159690730072009	0.944525363509102
E9PUR0	-0.062982319908544	0.694738922662808	0.0674955780112774	0.68004175709007
Q99K46	-0.0656400478313548	0.629509022335577	0.126580299458005	0.316589517080124
A0ZV96	-0.219517337879415	0.166137332977696	-0.11665901970219	0.505698920217908
Q9Z109	-0.135014517977169	0.499029438451492	0.0963464297123017	0.662040824584963
Q91WE6	0.122910083658773	0.402884187479452	0.100522195345524	0.524855859988795
Q99K24	-0.241952264620054	0.302111676138369	0.0136856568116186	0.968333688512183
Q6PFX7	-0.139619109610223	0.31424763838464	-0.0222339534918633	0.90524518890283
Q9JMH6	0.0174418797140401	0.92168455223158	-0.0385772495974107	0.821806850097263
B2RUH8	-0.0747966084874685	0.443318703047918	-0.117139437287311	0.220815151251653
Q70FJ1	0.0683209860985361	0.878567831995215	-0.247659509736053	0.519895641147985
Q99LB2	-0.130937067228542	0.524495125374311	-0.144223457506615	0.489135752965319
Q9WVF6	-0.326303387669203	0.299481460106697	0.0417784580827516	0.921618192662382
A0A140LHE4	-0.0802495574818919	0.827990547637389	-0.183733444219896	0.578907121150658
Q3U7P6	0.109962298946445	0.544386442533107	0.0422258554335222	0.847670985223605
A2AIP0	0.214943006705868	0.356973935258968	-0.0374786319694775	0.904081450150548
A0A1B0GRV7	-0.274268317540115	0.126242967867429	-0.202953737102574	0.274357692448378
Q8CE90	-0.235751918276069	0.29165224546198	-0.200467868086388	0.394805492700727
Q05860	0.0249241831123927	0.894693867586575	0.0829773403777362	0.613804099573953
E9Q9H0	0.259981052706201	0.0800515809498271	0.0620543715516405	0.725798231997074
Q9ES34	-0.103946793134837	0.332760932534099	0.00936620044350076	0.95106293571986
Q9D927	-0.324418258874067	0.11160850332271	0.00510122465868278	0.986653462322097
A0A1Y7VM56	-0.32317133844552	0.11160850332271	0.00334737532758459	0.990837189394036
E9Q5D9	0.101594431547166	0.528496345644485	-0.0447922214320166	0.812911267916621
Q8BXJ2	-0.304314705638404	0.0900740234292402	-0.236043194443686	0.18589178883612
Q8C073	0.157257342471607	0.161083792727328	-0.0678811508262683	0.595177557586189
O70374	-0.140133219856666	0.491809810985343	-0.0528385403312315	0.831486273117022
Q99NF8	0.0775308296667038	0.616912245115435	-0.159065583501139	0.266917828345873
Q9CPV3	0.1116061136089	0.413510017627503	-0.0588474493332403	0.709546110512643
A2AMH4	0.132404461279102	0.301597464935084	-0.173241076875192	0.176486923405093
Q3UPQ5	0.225413717191521	0.351508527168433	-0.169515591976793	0.520409913888042
B2RT41	0.0194931824232678	0.95647783323696	-0.0350705566463419	0.922865900431327
Q3UR70	-0.0562061298322842	0.639109601484922	0.186953164910618	0.0787190926417854
Q80WQ4	0.0994209483009967	0.746244862436521	-0.0206900811868386	0.954683633005642
Q3UHD2	-0.175916292585127	0.375003413016973	0.32759048147135	0.0933248739872947
Q91ZU9	-0.0824340380556466	0.508618819635858	0.0190350659304434	0.904228582615361
Q3US19	-0.0926973363584407	0.60283256710444	0.111918525495604	0.529355055165964
G3UXT0	-0.178960442689719	0.422167971800572	-0.255962860224972	0.2469360309122
Q197W7	-0.0315440737128271	0.958147357951093	0.571419566453896	0.214014532954672
Q5SUD5	0.331667076317479	0.0379016405776697	0.183448547890492	0.193257144888861
E9PY16	-0.274823449212591	0.0816804294383031	-0.184917642732861	0.246415477149719
Q9DB30	-0.184633592307109	0.201458987286701	-0.0468121874708865	0.795492491571931
Q8BHG9	0.297142927283129	0.0529253139248582	0.0653887668147297	0.705002114426365
E9Q6E9	-0.00604414596597658	0.967223194621689	0.0157633647214776	0.914380362358015
Q64516	0.117433342909571	0.594111457240653	-0.187226196493551	0.373907122512667
Q9CY66	-0.0779615978471621	0.631187521523255	-0.104752607227429	0.510354152673779
B2RWL4	-0.142931609200548	0.420581378306083	0.0210005374986783	0.929738981737773
Q3TYA4	0.158015740596229	0.518874915125779	-0.17931514496728	0.468919811747695
Q5SPX1	-0.0053260033876867	0.981079237555117	-0.016151010229658	0.944117236402497
Q8BHT6	-0.110875456120426	0.36096943342934	-0.0206380590073742	0.896285113824077
Q8BQR4	-0.0470698071022159	0.657073557054174	-0.0807138316490583	0.422913705088478
Q6A0F1	0.141552892302771	0.183063716249609	0.158014996350386	0.139532298537063
A2RSV5	-0.179421760084532	0.288815594345026	-0.198545800993347	0.249397755605263
P97764	-0.296845059425451	0.0995916624242028	-0.240359190676156	0.1830317701007
Q540P4	0.336120459627279	0.0604778100677192	0.218628624708467	0.215366884634717
B2RVA4	-0.127766174334341	0.327677104489524	-0.190502693532828	0.1393889244412
Q9EQU3	-0.106468117281004	0.402120995574395	0.0143729608996766	0.933535998419647
Q45VK7	0.00206961036169771	0.994391826096814	-0.128545468967435	0.641642067589599
Q8R0S5	-0.342243436827772	0.0958146268271794	-0.156021038492227	0.482258345278992
Q6DFW4	0.0610628895606288	0.807068954278615	-0.204899058202613	0.334758476840674
Q9D8L5	-0.0208725242865345	0.883269354708516	0.108230758899509	0.352466815805202
Q497V9	0.153613020200651	0.0965943504850341	0.0967949302087519	0.310328632317241
Q9D0R9	0.209304405906254	0.179076400974914	0.224687518300698	0.152630797282516
A0A1L1SSA4	-0.150458719138851	0.215820589800619	-0.0485613804939806	0.746531649149744
A0A0R4J1L3	-0.181939665485205	0.446253707737175	-0.358613363441878	0.120328664737113
P63158	0.09206448733757	0.462397229701416	-0.0509246122914781	0.726073917834638
P97479	-0.091674008911003	0.556120785513952	0.19084670246421	0.184208335814128
E9Q8I0	0.198931861079997	0.173334438183126	0.538204221860821	0.000630287687028982
Q6ZWU9	-0.137055448406195	0.443852205907977	-0.0277797113599099	0.905360351164462
P53569	0.115936132487409	0.432624367295564	0.0373516439298571	0.84073949092958
Q8BSN9	-0.0790308851813846	0.673349920233233	-0.0726164261467693	0.714618114163855
Q8VHG0	0.144540944146935	0.646700984958948	0.171225985222087	0.583338147877339
Q4JFN6	0.0757822256221862	0.766156460907503	-0.178148040151684	0.436262180634042
Q6DFW0	-0.0388201943205626	0.881423494715355	-0.191212965015694	0.370867846546679
Q8BND3	0.109728067089241	0.435583528004845	0.0986868281784253	0.507963251668628
B1ARZ3	-0.394117903967768	0.0529253139248582	-0.104236771657721	0.636474159015254
Q61102	0.0654229357424299	0.811838555369162	0.00374724594492814	0.990837189394036
A0A140LIW7	-0.0229900509305763	0.928148399552517	0.0668635522510076	0.775122421617382
A2A6A1	-0.134525995812769	0.611053255980768	-0.195769244231225	0.447421336420892
P70335	6.51022618753342e-05	0.999860385859814	-0.251325522893444	0.488252584428237
Q91WB4	-0.0656741233385363	0.737354203978425	-0.0887073836917321	0.643932892082243
Q8BXJ9	0.0507144103798892	0.670355247020846	0.164838095616543	0.117825092064161
Q3UKJ7	0.0298268906416251	0.793006036340631	0.12856261075568	0.170866347520323
Q99MU3	-0.152802597805292	0.357231722014242	0.0673125995427991	0.73522904332457
Q9WTP6	0.0393234951995069	0.796881261470433	-0.0297305399911175	0.857476894770035
Q80YP5	-0.308432320462622	0.0846305913128879	0.0329396714736245	0.890095142586623
Q8R4G6	0.0917619660928164	0.641936048722275	0.221255689188541	0.214014532954672
Q91VA7	-0.0667252206842501	0.5739069057944	0.0757120388161506	0.527682314250588
P59708	0.235874910413029	0.15854419070831	0.0674655900572624	0.742178469087814
Q8K357	0.000426420570629134	0.998512221524519	0.336357694521973	0.0812421544497687
Q6NSQ9	-0.1249994279684	0.655573188396773	-0.030531221521275	0.928357428129201
Q3USJ8	0.124648406576365	0.1735569868946	0.0632026191609718	0.535820615372225
Q80TE0	-0.43090153273814	0.0329375781749559	0.0140942849430295	0.949667793894653
P35762	-0.199697132930776	0.19973568977368	0.0510957924252182	0.792226420396497
Q8BHE1	-0.0608066235296926	0.868191418193508	-0.0544731812151772	0.888736169269904
Q9DAJ4	-0.271125854640465	0.0578494923564176	0.00166891279950449	0.993773799866771
P97390	0.081691971096598	0.443318703047918	0.0552191517256123	0.64194470716642
Q8BG40	-0.147265805351983	0.410783998276988	-0.0425846664592632	0.852097390721199
Q8BWA8	-0.0693980512408834	0.770964443391444	0.00370509276411663	0.989540125126829
Q62101	-0.0590711775302083	0.650126283379901	-0.0716074133194287	0.578652625356844
J3QNU6	0.137248755145516	0.586710518042589	0.255599329637523	0.278719646461968
Q91WG3	-0.0540743157743872	0.779452317618709	-0.0814369507149039	0.666870123506122
Q8CHC8	-0.0986494289511398	0.758448895608483	0.0769423303219985	0.822023530767554
Q99JY8	-0.0207668557971209	0.87384546902218	-0.248599773269398	0.0146310778533946
Q80X41	0.0532954617293957	0.619667035594588	-0.104225009402597	0.297159080953367
S4R1P5	-0.0701032026411575	0.849475380703173	-0.156390797602634	0.644547229138472
Q9CYV5	-0.0298342484829157	0.872165625382227	0.0240957409028646	0.900940434607033
Q9CQK1	0.188491963260488	0.320662773464149	0.112063809811662	0.597967299515522
O35595	-0.164772040356874	0.513107365232532	-0.287052385073844	0.232952706628166
Q3UX08	0.407928073295295	0.557035945038303	0.202432459046092	0.797954295895005
D3Z7W0	0.0146663842272301	0.92324762942669	0.0219078566653634	0.887953800917447
Q06194	0.145131731683709	0.458650929585412	-0.195810232607979	0.317005525990428
Q60644	-0.255327996691438	0.0636632426188965	0.0413691846659594	0.804183162580552
B9EKR3	-0.0536073638718048	0.695761621840453	0.0683081896199476	0.614597467106256
P39053	-0.0870177900533095	0.632563938458367	0.0553876193065189	0.780061357023771
D3Z338	-0.176565487746204	0.377626977339428	-0.0400395599204617	0.878842532710894
Q9QYB8	-0.0714203586973938	0.572228138443648	0.14320259185285	0.224095807931521
A0A1L1SVE7	0.0168252285275105	0.946451430233661	0.0168433957083984	0.95106293571986
Q9D995	-0.239834445981724	0.196966032828768	-0.231044095020199	0.22849788437207
P34928	0.14648090245069	0.709819363953628	0.172214632247035	0.663808936297311
O55127	0.186650264468651	0.404925322290064	0.24333085143466	0.278302080288212
Q3UW40	1.00642276874424	0.0375159906320015	0.501056371310077	0.23127241379692
E9Q8B5	0.140118424264424	0.440533339219083	0.429649127039272	0.0140987008707453
Q9D4H1	0.0051707897313603	0.974050984746381	0.0983533325579987	0.42437522246065
Q9CS42	-0.0108335697258322	0.941389968115213	0.0645232758743647	0.611854952928689
Q9D0C1	-0.200106662794605	0.582986248360129	-0.180536375055469	0.635792072191766
Q9QVP9	-0.110897323974402	0.537221904131986	0.245945760423276	0.137861284378558
Q8BMD8	0.0387325724521186	0.933122482499328	0.0368976919170436	0.9414971842422
Q9WUM5	0.0487433027344471	0.796881261470433	0.0188682618731287	0.930235549047829
Q3UGY4	-0.0192744946985948	0.901848162593798	0.145020084931133	0.239316871683321
Q3TRW3	0.0242094387603363	0.903246823765866	0.281319543012693	0.0701187982428499
Q9QWI6	-0.110613541032054	0.571376373910661	0.134979678153385	0.489015411244447
Q6PCM4	0.0690912980076419	0.846213517301595	-0.303637882065139	0.303282311094203
Q9D125	0.00274219814816227	0.99067691408431	-0.16815300103816	0.418364071361366
Q3UGZ1	-0.292396276575919	0.143427064553812	-0.431170968609601	0.0328296956861097
E9PW34	-0.135615095775106	0.441146954564785	0.0707160676888936	0.730943579820534
Q5M9J5	1.29377701937069	0.181757866012298	1.43470891961241	0.141362863270886
Q3UVC0	0.114207237489624	0.539183735973162	0.154131035914022	0.397589830025153
P62311	-0.0136377366820955	0.952051574808605	0.0475078014660425	0.829780779107684
Q4FJL0	0.357546063061044	0.327677104489524	0.0856526745478365	0.857326885519066
P61971	-0.00372433794739274	0.98760878935863	0.0327178498454395	0.8968532214787
A2AQE2	0.0155709279916065	0.957052239005472	-0.0648389944462378	0.813477618800118
Q99JW1	-0.127414220692555	0.61310165554785	-0.160048644149111	0.523312818460225
A0A1D5RMI8	0.103728166802502	0.582986248360129	-0.0186850922220936	0.93859320125656
Q99M04	-0.0595941879165994	0.789787188990641	-0.127657841620283	0.532219809189441
Q99JF8	0.151466511827565	0.623642031912862	-0.181504751018282	0.552783627632729
Z4YLG3	-0.0605178702882251	0.666712197608279	0.138261207659943	0.278302080288212
Q3TLB1	-0.200315471907238	0.254486386092774	0.0182203033531644	0.94279265733877
A2AQP0	-0.0974690619178444	0.71972933207289	-0.123262543387221	0.648546089674557
Q99J83	0.15255266977785	0.143293862053647	0.0200298148452965	0.887846345458107
Q9JHA8	-0.348046303894344	0.0584507229602807	-0.15154801039741	0.42374448310736
E9QK41	-0.0672051364304082	0.840293328210976	0.0114081521171955	0.976808662906865
Q8CEI3	0.109463139308484	0.444985286346161	-0.0596456542002633	0.720799158386712
Q9D289	0.197551095260671	0.106434959307927	0.161232453096633	0.191884145615379
A2A9C3	-0.2351692897773	0.143880595011049	0.0536787792523803	0.788522842646556
E7D6R1	-0.0231802407810669	0.882601760509433	-0.0966497678045528	0.467835166429317
Q99J11	0.133720934174106	0.796969366667878	0.0345036616700767	0.954275617664698
Q6AZB0	-0.172258035236174	0.178835907831587	0.179896382267574	0.165705924908586
D3YX43	-0.0979177933919571	0.454424949950658	-0.150808385015696	0.241442105429524
Q5GH66	0.2406187534956	0.300484398120796	0.0990035392140529	0.722804078063575
F8WHT3	-0.0506380485312946	0.862690783951827	0.33505352707603	0.144694975337636
Q68FF6	-0.312243318930835	0.0434355107401431	-0.0240917728772309	0.897477659886941
Q91WD5	0.0411162924432085	0.807803661726495	0.123240751457964	0.400529191450376
Q32M07	-0.0704193774215807	0.784402937610624	-0.159332983533261	0.496518142843032
Q9CQY7	-0.253860892364304	0.103840387001216	-0.250754801547869	0.107898895645576
Q78DX7	-0.0756566652126828	0.77098818161676	-0.0822106222840487	0.754793663346057
Q3U4Z7	-0.168398739896741	0.325658157668099	0.216280462375995	0.210272976677595
A0A1D5RLQ9	0.360778812502855	0.262602912590641	0.154409733207748	0.686286227462904
Q3ULI4	-0.0247996386511598	0.918836647134672	0.20062611201168	0.29381619985095
Q8R1G6	-0.234418650353424	0.0583815812596514	0.00349842486045074	0.984213724849907
E9Q0W7	-0.193184663410025	0.292407181161395	-0.142487446662256	0.472810184854162
Q8K3A2	-0.0928445373710305	0.758651800424002	-0.0263449330579123	0.941706802292432
Q99PL8	-0.0813070006627923	0.80386957891328	-0.0734020450779107	0.831627426479424
Q3UDE2	-0.177613509359169	0.224485161865287	-0.0689996908168117	0.694008542601976
Q8VCS3	0.0166424074432362	0.913224481292233	0.0234248535315328	0.883123879492468
Q8CBC6	0.183710358193766	0.300484398120796	-0.017436356583628	0.944984271700597
Q3U034	0.139698063789743	0.221806890442729	0.145821180421422	0.215713963305405
A2AHG2	-0.122781111439894	0.411481320072236	-0.0500702503680809	0.777772483604393
G3X942	-0.0682405706681179	0.838632272642449	0.0309768532961134	0.934134423715579
Q9R161	-0.149242482031892	0.361333784847967	-0.162291908521416	0.334274268426287
Q6NXK8	-0.476046605144898	0.0528250377491066	-0.2944185551328	0.21151812333553
Q8BV19	-0.128242904056405	0.74379747683814	0.0842599972626641	0.845834706439822
Q6ZQG1	0.0276070194749255	0.847595765578762	0.209875817337756	0.0666716494918709
Q9D0B8	0.0437318632830867	0.779611842944737	0.053847899240443	0.733749631166562
Q8C569	0.0338439507800305	0.809042855965287	-0.0530930508618495	0.696242029211254
Q3U4S1	0.042224743242933	0.676782894458923	-0.105820925411804	0.246415477149719
Q4U2R1	-0.068101689732422	0.605949982911216	0.182258029903997	0.12777169465931
A3KGI3	0.191122401005488	0.359857949174016	-0.126158561226338	0.585217751546617
E9Q1F5	-0.0281801691263581	0.92564443383488	0.11785078700971	0.658735732342948
G3X9Y9	0.239056446293594	0.345599600324514	0.199064972601327	0.46428665199271
Q61425	0.13796864533893	0.647632399841731	0.114598056136625	0.722266598566521
Q80TS8	0.0467252300079476	0.811741660134768	0.0131890023801783	0.953827772826519
Q9CYZ6	-0.226927147205999	0.175178813164651	-0.336697614827766	0.0451929318002545
W6PPA1	-0.17165571556219	0.173088949249822	0.190785187564069	0.133717123506482
W6PPR4	-0.171311796226876	0.17457074842026	0.190095925551519	0.135751250993636
D3Z5L9	0.111654289509876	0.809688647503598	0.138517395255136	0.763743463939168
Q9D428	-0.038941126198326	0.829282441439872	0.0224419753268611	0.908766436741677
Q9JLV6	-0.270824264371263	0.0535758311545036	0.00419708270284856	0.9830086992913
Q3UM45	0.195903347922356	0.206482469681834	0.205077363462381	0.196179686756311
Q9JIB0	-0.265354380940197	0.140615274039402	-0.163947281468118	0.392463108401627
F8WJ98	-0.0158546221998758	0.920707312986435	0.0283552086986228	0.857740632091498
Q7TN73	0.180246197611016	0.305687703039832	-0.18828250521999	0.299625091431743
E9QPK5	0.0521050079687615	0.882563852596747	0.190972290121633	0.529376723654898
Q8C398	0.120983171822871	0.355213774430096	-0.0758888030958433	0.603870815964217
A2ALF2	0.120370379151748	0.180606380118724	-0.0269815377082843	0.814831874130111
Q9QYK5	-0.266665670788129	0.0434355107401431	0.0047271269857972	0.978666522208934
Q9D6T1	-0.0863373674477619	0.773500161917238	0.113093372184468	0.704611122929213
F8WHB1	-0.407031999664587	0.218044877557604	-0.226608226848312	0.539628411924203
B0QZP6	-0.629363139767434	0.0690801052155369	-0.180012545356558	0.64807136317951
A2A432	0.177119604861778	0.378146234602716	-0.0927040149753308	0.69237203540156
F7A6P6	-0.0175947866746547	0.925944778832076	0.181639729367054	0.213365412499554
Q3TKZ2	0.693065551673714	0.0897028162100677	0.682553541548099	0.0915774120045068
O88632	-0.334966712006125	0.0686710248968497	-0.073280467783157	0.738436282944998
Q9DBB6	0.102017172031632	0.446253707737175	0.110492245362908	0.42437522246065
P57757	-0.0205480141262	0.953837046815916	0.00309675828067997	0.993773799866771
D3Z5L6	-0.198436794351933	0.143365726756572	-0.0313528864888861	0.862434879203524
Q9JM61	-0.000804658493413487	0.997261197994236	-0.0954125998779286	0.708684745121933
Q9CR14	0.0931820076600499	0.654090608355896	-0.159424101716152	0.417615923679813
O35130	-0.0496816433513337	0.803821535838935	-0.00443081187715816	0.985361904112866
R4GML0	0.0526973742382885	0.760601086647243	0.0283564295056571	0.885212970727262
Q8BMZ5	-0.357310211632947	0.172412532922296	-0.145411843189581	0.630428307383592
Q61418	-0.138779521524315	0.22814839096298	-0.00983112938433521	0.953080710528053
Q6A003	0.0510213349360649	0.789787188990641	-0.111196173395584	0.524241088752012
Q499C9	0.0510213349360649	0.789787188990641	-0.111196173395584	0.524241088752012
Q6PB90	-0.0941725333535522	0.813407609540778	-0.0587133503070747	0.893095996214604
Q548B0	0.0449121019048037	0.714380047950474	0.0574935327757565	0.634690109853127
Q80W00	-0.279977593599822	0.0379016405776697	0.0840772899707602	0.514133488175477
Q3TFE5	0.143509620677659	0.425657646973325	0.0828619157827322	0.688719386176391
G3UW82	0.241615516753119	0.416438127253905	0.302519032407804	0.311145423478872
Q60I30	-0.0721319211992986	0.830571776243715	0.120549494025298	0.709599487952058
A0A1W2P8B8	-0.0437642692771058	0.845402604512235	-0.0804152094473407	0.707048763537821
Q14AG7	-0.185797547310288	0.266230859330253	-0.0490677572956269	0.817385866683263
E9Q0Q3	0.00230824133419413	0.994261321493101	-0.24122573375994	0.380431925013985
Q9DAQ4	0.249143029560215	0.669766576058853	-0.345138514087677	0.544431021641655
Q5SVI5	-0.00590264744200664	0.984258594886853	0.0101635695787586	0.975166007218812
E9Q6A2	0.0986450388223784	0.479558204238703	0.00111765427006222	0.995880880861912
P0DMN7	0.215020540328701	0.109964912568128	0.0925620497870701	0.533742930022745
Q05A80	-0.196944820364994	0.304879779578701	-0.085506990999875	0.707048763537821
Q3V250	-0.00756855811964231	0.982886064463658	0.0705643968651198	0.832884022965132
Q8CFI0	-0.101393708904426	0.297320725957186	0.0812258574364566	0.435115420827602
Q3U260	-0.141471630068203	0.196530847033248	-0.0105092279096933	0.947500362407164
Q8K4Z3	-0.0321502491309009	0.922815808062468	-0.159126414916873	0.567636164436081
E9PZ81	-0.585915829494132	0.116380335906591	-0.757056370266683	0.0421240947467454
D3Z6Q6	-0.451611390652689	0.214556051995102	-0.368766741161703	0.336998164582643
Q9WV38	-0.395613388771247	0.0517775096228346	-0.104756829960331	0.630674754972379
P62315	-0.120566176152554	0.262783251739975	-0.067084151624314	0.578907121150658
Q9CPX8	-0.148698978791078	0.364523935211461	-0.134970064068265	0.437725720809316
Q5IBH7	0.154331554074514	0.122056039674926	0.0771882927523509	0.477981319650505
A0A0R4J1E2	-0.155217200557469	0.578900625177035	-0.0241398836963815	0.947500362407164
E9Q6H8	-0.0674495656819826	0.789430282840256	-0.0876419773872561	0.728569630255277
Q8BQQ1	-0.131686807860479	0.26764401845521	-0.00528920722453393	0.975887403103982
D3YU89	-0.181644051797259	0.0726769754935393	-0.136205159169465	0.174422371087042
E9Q5G8	0.0397959103555684	0.934580058939683	-0.0945398908249972	0.844619331120444
Q8VCU0	-0.146444060170653	0.436948944838686	-0.168901581401612	0.378888803366922
Q32P14	0.182914195377976	0.628785221149846	0.000255742685011659	0.999398985838957
Q8BR86	-0.0322902891755795	0.894601389451226	0.246541599541013	0.189191757990148
Q80T14	-0.116227402804895	0.388160236094953	-0.204393428549349	0.121820778983035
Q8BVI4	-0.0604027387392313	0.835379699767541	-0.211237578114836	0.394181834046277
P17182	-0.0757000294290573	0.659271069007365	0.0495213998166948	0.791272297862821
Q3V1Z9	0.0021508706603183	0.994993183834941	-0.2863469276855	0.317623672507204
E9PYC0	-0.208558324421991	0.179509844965622	0.0246530284405271	0.907214289577559
Q5M9M0	0.0290409854714476	0.88685585666311	0.0707690220078807	0.709021693740579
Q8BMG1	0.0570635493331114	0.68386662893125	0.0599499282640573	0.677076776312673
Q76KF0	0.0150266551501884	0.960542361574069	0.0819018127815379	0.763743463939168
P62715	0.101209114625168	0.305255024372596	0.0364290825800777	0.759981341676257
B7ZCJ1	0.0514412622218926	0.801847604858931	0.212489132337278	0.214454739410057
B8XCJ6	-0.14284766704711	0.588989585850215	-0.0907990752613218	0.755293960312812
Q6NZK5	0.083518781816404	0.43582989718466	0.0257234311231633	0.849148351881185
Q5SVD0	-0.442316032980865	0.130847349172316	-0.190225535943205	0.561129898704658
Q8R2M2	-0.162813437829602	0.30795406848918	-0.213074756466544	0.181503121209424
Q9D1P2	-0.0569669136245721	0.72574418440779	-0.102846017726166	0.499834676683044
Q3UIR3	-0.0863639127640869	0.651098058812158	0.0603095039026289	0.769409194061974
Q8BHB4	-0.0066419450078757	0.961683709197342	-0.0824863806437657	0.458372903414466
Q9WV03	0.0691927792210391	0.661334758251578	0.251473206950776	0.0712789344409147
Q3UIJ2	0.0638315457839184	0.560147538836195	0.0802427696911281	0.464121732775151
Q6PE15	-0.206959357199776	0.423194635328891	-0.124921130436586	0.67117207354999
Q99MR6	-0.135504864935704	0.343795234057507	0.29226661508157	0.0383362338665527
P63271	-0.0606501975687486	0.699761159447275	-0.0969214816064563	0.517970685253424
G5E856	-0.0857885405262602	0.60283256710444	-0.0379980651586957	0.844879966380897
Q3U288	-0.140808331368548	0.414172268957847	-0.0766748888148707	0.700984644216593
Q9DBM2	0.0952663159971829	0.722066097036016	0.120285729057019	0.651838040706892
P11499	0.0395233840856908	0.855444157717114	0.1847928087904	0.296332316227812
G3UXA6	-0.198792669497002	0.657140922112532	-0.0892234273824391	0.86544277202421
Q14AX6	-0.065780730608903	0.643215985653798	0.256480990665	0.0411028043085332
Q3TXS7	0.103319062858689	0.318153091782082	0.0613961155710993	0.596585713095124
Q99LW6	-0.538923415848177	0.0638592136256521	-0.10459781529086	0.760181543850684
Q811L6	0.329500464586415	0.131531908633888	0.292722537350505	0.185209171155766
Q0VBM1	-0.141435684226847	0.588989585850215	-0.298784271369553	0.216570547685963
Q9CWR2	0.0468130756185621	0.783933015957377	0.0959455134010845	0.540195912639314
A0A0U1RQ32	-0.227485673281208	0.292803758891396	-0.169978542726299	0.466564916209843
P40142	-0.123039184859272	0.545549570476822	0.0188733721915943	0.944117236402497
Q6PAC3	0.0711580712583868	0.540450073172988	-0.0517890084688357	0.681777664379281
Q3UYH7	0.0864390591443578	0.472460262377794	0.0929509265273115	0.454596929909066
Q8VCZ6	-0.269832959169336	0.0929554105064333	-0.0197777512270121	0.928005825223303
Q91YP1	-0.242997436843964	0.119045332572998	-0.196228379526072	0.218063472992606
Q66JM5	-0.359500022217377	0.187762113627527	-0.259699319890317	0.371264996957404
E9Q411	0.0738597774503024	0.712536321119206	0.287535597630402	0.0952436538790794
Q3UPG3	-0.248418578679118	0.283444796544714	-0.0454819237872256	0.884571851977157
Q9DB93	0.161187503222102	0.377349710421019	-0.00119755054119595	0.996546658552968
Q91WL8	0.084325155937144	0.539579058744121	0.0221284721132352	0.895648075605404
Q059P4	-0.159774350343207	0.250390019542011	-0.212027403902921	0.130808629203441
C9K0Z8	-0.329484716055141	0.0727516174283834	-0.289802758396588	0.109779900461285
P29037	0.00544815339507685	0.975310544670951	-0.0528453597037873	0.735434736833426
Q3UWM7	0.225198567482338	0.642108544513358	-0.0898168922165526	0.875570593080811
Q2EG98	0.0762546302534746	0.771897470375062	-0.151953801642945	0.532025174992083
Q91UZ1	0.0117183510628841	0.963686634882909	-0.182312593930834	0.355539806756639
Q566C3	-0.384426597732031	0.0329375781749559	0.0272684588013614	0.875570593080811
E9Q9J4	0.104813773029869	0.77098818161676	-0.238211721444966	0.464771535347022
Q9WTZ2	0.0361725232469869	0.714380047950474	0.0609563805307759	0.513005178727137
Q8BHK1	0.130454570551292	0.474031566100062	-0.0367404057420933	0.874890997383768
Q3V2L8	-0.182676757431812	0.392725642151611	-0.0897446750907554	0.722112732539961
E9QP68	-0.0423615657479217	0.825553448580572	-0.07767218795267	0.667661855312904
Q8K0Z9	-0.252693469246582	0.266382125981638	-0.378681260820315	0.0975111213847702
Q68FE6	-0.269440134976376	0.0417009096024578	0.133889957733984	0.276916222011142
Q8BXK4	0.23881977320529	0.233074420903104	-0.135208547122761	0.546870793710903
D3YZI9	-0.159931058404204	0.20919102199232	0.0172356387208675	0.921618192662382
P56391	-0.275761925645405	0.308938334396615	-0.120055005698176	0.709033470509784
Q9JLX5	-0.198436439150603	0.095588625002978	-0.149683201474345	0.214014532954672
Q8JZW4	-0.483284757585157	0.0329375781749559	-0.47224890959832	0.00996401173796605
Q9JJA4	-0.00718192357544024	0.954525003289924	0.0170758158643845	0.892867066628869
F6QRE9	0.156672851698801	0.401133739017813	0.226247414465072	0.220998869190861
A0A1S6GWG0	0.0448402305291519	0.631575183554175	-0.0754523466089517	0.393976231550302
Q52KE7	-0.0219643021237087	0.942362650829553	0.0112754848272842	0.974185842453399
A0A0G2JH17	-0.262246982943637	0.116619666559807	0.13737906496596	0.447431138844425
Q8CD26	-0.265647247255219	0.0650052793553398	-0.0317372425065268	0.863928895395218
O08715	-0.209206259352078	0.141779447746282	-0.21940062099233	0.126717885783928
Q8K0W9	0.165733876168514	0.556922037935961	0.0248935519393115	0.947022682604223
A2ASA8	-0.291827775006521	0.124968347024839	-0.110880206364668	0.608879245831014
B9EI61	0.00883820108602017	0.960710273962965	0.266634754214422	0.0431409248914867
Q3UFY8	0.235388127988011	0.145527213574472	0.06399839510991	0.748470744464065
Q8VHP7	0.0415119076320537	0.947761602439229	0.104158668785173	0.870935845268888
Q8BH24	-0.0172201703888292	0.911086200928138	0.0393753712260981	0.788667991496716
P97360	-0.0101948737931147	0.94939212889142	0.230413735231175	0.0571833403757924
P63318	-0.148270997764766	0.559002769832286	0.0362318222241556	0.908194586812556
Q3TNU4	0.10027503416642	0.59958651732196	-0.159251007853769	0.382307408283926
Q3U285	0.10027503416642	0.59958651732196	-0.159251007853769	0.382307408283926
Q8C9B1	0.10027503416642	0.59958651732196	-0.159251007853769	0.382307408283926
P70298	-0.339659986425265	0.0379016405776697	-0.137953552994481	0.34827614569835
E9QMJ8	-0.120751617412547	0.231556601830466	-0.263160741909985	0.0104273661044448
E9Q9A9	-0.477597087120286	0.0986443212190982	-0.298962702597864	0.317548542322498
P26450	0.0285075156218168	0.891904128351527	-0.0791626666456716	0.675595889190421
B9EKK0	-0.0230311360625814	0.939513416051315	-0.00830509826020864	0.980349320549617
O35242	0.00855218948326633	0.966908814848587	-0.0928192692900788	0.586269427239096
Q4VBE4	0.124324293982274	0.32953295013741	0.116226503918314	0.382903315412526
Q9CX97	0.00386650695973033	0.986790932675858	-0.162213386351145	0.397883510075382
O35655	0.639871029347676	0.126133711211632	0.122575292168517	0.818473466277058
E9Q9U8	-0.197339331817415	0.322815438896665	-0.325912325445759	0.0997315849906481
Q3UJD6	-0.157893579200803	0.222401365142601	0.2168819198887	0.0983003020885968
Q61292	-0.157893579200803	0.222401365142601	0.2168819198887	0.0983003020885968
Q9QX29	-0.129849013728951	0.426904219178388	-0.021590803649631	0.919889313879582
Q69ZK7	-0.0208492761447174	0.965079099320422	-0.140073612089692	0.742806511325161
Q3U1T3	0.10272528148914	0.563838814402296	-0.0774884513853364	0.690331492928302
Q3UIT0	-0.286200815438919	0.0517775096228346	-0.155836517271087	0.270883024322697
Q4VA55	0.373265279853738	0.0686710248968497	0.0610745406039508	0.809863815198793
Q9D6J4	-0.146097642273719	0.645526527008599	-0.085860355409638	0.807928995044754
Q5RJH2	0.00994780461703778	0.941389968115213	0.047025893489257	0.701781290470273
A0A338P6I6	-0.148882802763272	0.265922120169861	0.000306262148862787	0.998464154233791
Q8C5D8	-0.176605347581114	0.343303152613617	-0.23148125748896	0.217172685275366
Q78ZM0	0.187520122075204	0.164104399375647	0.0769297389186161	0.618643967591265
L7N280	0.547701982424543	0.198444251077172	0.104443240284695	0.85423448157777
E9Q5B4	-0.136054419969209	0.53354060697423	-0.0573808806344019	0.825022842697049
Q497N1	0.378182934452425	0.108280114959664	0.241330787870487	0.325136508454204
Q05895	-0.341024775188108	0.0672673685040593	-0.1279155875635	0.523463556979892
D3Z3Q3	-0.16993691935479	0.782595734894746	0.0212444387446067	0.977508799406245
P56183	-0.102301888042217	0.417530920558639	0.0026882709928213	0.987273258394249
Q9DBY4	-0.509122103616633	0.0607354068532745	-0.249232762029384	0.369117180437707
Q8C3Y4	0.198470947950163	0.1735569868946	0.15697395058887	0.303593844951784
Q8R071	-0.138039067279244	0.387665462710743	-0.165799869408328	0.306074778463066
Q3TZW9	-0.047828129843835	0.767996205459278	0.0621625858728467	0.699603270923779
Q6P9S1	0.169865550043757	0.545841048862085	0.204314726890446	0.46855294842461
Q9CT10	-0.244570852329224	0.307594135843567	-0.0332082155983023	0.917601296123643
Q8VIM9	-0.306257403591695	0.0734502807018543	-0.0115012636294746	0.962274037917642
Q3TZJ2	-0.0988907633253343	0.34554644878415	-0.0852910337940471	0.445433465265268
Q8VDP4	-0.234418650353424	0.0583815812596514	0.00349842486045074	0.984213724849907
Q8R0G9	-0.0101980227511496	0.939513416051315	0.101354631021673	0.33655808204097
Q9JK81	-0.0741257922667256	0.632563938458367	0.0645941048065512	0.693944250964292
Q8BGW8	0.0309448828763061	0.801019740419583	0.0171375166924202	0.8978901711684
Q8C879	-0.0368011047108035	0.77529559406263	-0.00630463760502341	0.968333688512183
Q3UGD5	-0.0536136849998977	0.869667819611829	-0.0384153268529101	0.911423785971491
Q6NXI6	-0.281577595286609	0.0686295154409874	-0.0240828629986364	0.906431666478882
O70576	-0.173192599089418	0.614189019170029	-0.142943186761399	0.69799079106158
E9PUD6	0.0149236868865892	0.964144606560673	0.102945828784779	0.724097547004345
Q920S3	-0.0884528590130311	0.567270947474577	-0.145718527077882	0.324606539321725
Q03249	-0.241094232427824	0.273168465970268	-0.181946557510731	0.444030421424144
D3YTT6	0.0251033195060809	0.921085835371838	0.13167326625494	0.533596899414999
Q04690	-0.0910505751276921	0.716086499980414	-0.108368934122257	0.66770318775643
Q3UZY2	-0.174621348778657	0.357231722014242	0.307653753175622	0.100120806446868
P70441	-0.295528457069869	0.0585820509495919	-0.246891083428635	0.100391688953359
Q8BUB4	0.118129509575715	0.414824588553797	0.142125768763718	0.33089032732557
Q7TMS5	0.0999315775665618	0.408350090614983	-0.287886300509705	0.0140751155473838
Q9CQQ0	-0.0511985270569482	0.85728565929831	-0.149916068492691	0.546666135986441
Q8K136	-0.104379785957627	0.53977486268186	0.0516293478088549	0.789307733500384
Q8R2R6	-0.161739154698165	0.284715083255956	-0.0355317713839786	0.857960351297911
E9Q6T9	-0.247368328793846	0.103888396836181	-0.127099453380606	0.436797984331022
Q6ZQB0	-0.40546496417824	0.338922848059477	-0.182342045453017	0.718241428321087
P82343	-0.157072287838854	0.154094541647896	-0.106246749389667	0.364370197781558
Q9CW47	-0.0830881674507144	0.728512018149322	0.438951481929943	0.0325979970887583
B1AW74	0.13396450891582	0.680454900993545	0.230620519019356	0.454596929909066
Q9CQ88	0.146749682210617	0.397057338850386	0.264985275687542	0.118354575879606
D3Z2E9	-0.159627614554831	0.336009162194152	-0.400102437957822	0.0144318273350133
Q3HNM7	-0.231265419884953	0.317844213279222	-0.0834525007232302	0.764848841472113
B2RU44	0.0382335524911762	0.907594163160849	-0.0816827155884761	0.797566271315345
Q0VBU9	0.150910469034207	0.458918696249372	0.182461853509683	0.378250662507212
P12265	-0.104376488035745	0.772453756954419	0.123504099671652	0.735917565859615
A5LFV3	0.172244371578572	0.337025171547274	-0.0819775356634344	0.697964953641166
Q8JZM0	-0.0193460377882841	0.901848162593798	0.0209987252188493	0.896285113824077
Q3UFX3	-0.111143871754746	0.570770355173497	0.130071569375059	0.509838165793664
Q922U1	-0.492052681127094	0.080906481281789	-0.307671690640307	0.283202671194864
Q56A08	-0.0884976624746532	0.502918863206039	0.0318597515468677	0.844619331120444
Q8BG75	-0.371307587379906	0.0329375781749559	-0.0863668482012078	0.573360549235055
Q9ET78	-0.0499362530673501	0.72437735936732	-0.0952779519708822	0.468919811747695
Q9D7B2	-0.00215074406488839	0.99531022662817	-0.243577997963796	0.439210281080489
Q3UMM1	0.498943548786925	0.587346185527519	0.407054151632998	0.677214609020724
Q8C5G4	-0.0599954671721398	0.748289847717936	-0.0814765969311725	0.658052344094052
A2BFU4	0.294639269277922	0.324621744544607	-0.0532821051009829	0.893095996214604
Q9D4H9	0.217417683639343	0.191212873467727	-0.0624653347466919	0.759981341676257
A6H5Z3	0.0398975039393292	0.771166114751626	0.196554968236135	0.0853029995445757
Q8VIP4	-0.0694813427070547	0.650142499854704	-0.120801568315838	0.401454335424192
D3YXG0	-0.0183232580373499	0.925451614986605	-0.120745158680414	0.451583132447602
Q9DB16	-0.0915146731560582	0.824316433415215	-0.0596544331931806	0.893095996214604
Q3U429	-0.311727474038179	0.286556040192551	0.048152058880154	0.901727138236181
Q91ZJ0	-0.254874487910764	0.0986802852949284	-0.114849345788834	0.494258895558365
Q545G1	0.0731161901094255	0.694738922662808	0.165756401198432	0.325507417887605
A2AJA9	-0.0770328105574125	0.709200321733699	-0.153505788770856	0.419895242037404
Q9CQR6	-0.167705794941336	0.764384489805671	0.0731308326348241	0.908001681443966
B2RX31	-0.206004793296747	0.138192965770629	-0.0896011729069029	0.564142097816675
A0A1B0GRZ5	-0.157748632682556	0.234554372587026	-0.083632704673427	0.577810524437504
Q3V1Z7	0.114494985136141	0.411481320072236	-0.0299406466948455	0.867600525142556
A2AMU9	0.153912096034438	0.374094065421456	0.124904459610678	0.50260079812913
P35428	0.123452968500322	0.410784608355349	-0.145102260180278	0.339824931565788
E9PUI5	0.214680248234202	0.588249058681707	-0.204221438941557	0.61800180512815
P59509	-0.214176611563136	0.0880781146514763	-0.240304288805873	0.0524489445715352
Q9R0E2	-0.176007150810391	0.336240558865538	0.315150677428315	0.0808407510370887
Q3V016	-0.100238708973177	0.648323081490636	-0.0177408748783392	0.949134960475539
Q546G4	0.00633475774626693	0.99099642454873	0.451437522782205	0.364153703563579
Q8C7M3	-0.379074154291016	0.22122747443642	-0.153893914395827	0.67513083585382
Q14AL5	0.132163644456065	0.588989585850215	-0.364172770447799	0.100719938245549
A2A5N2	0.137194090991311	0.177098660327112	0.0979770315556215	0.364591929441696
Q3UHU5	-0.0791421937795217	0.544435963419718	0.103692138663564	0.421534428273237
E9QB02	-0.102057211339948	0.414375673785977	0.0408373744188852	0.78374390642343
B7ZND5	0.156019887720006	0.463566088698013	0.26345078397164	0.202537587250327
P84228	0.0936874347770794	0.730593424452104	0.249041369467393	0.30262298070611
O08528	0.0664655263261485	0.757730118877996	0.0836947573817674	0.696264958946135
B2RVL1	-0.109947220081222	0.76398602471448	-0.000792936445343801	0.998298408925301
Q8BIS1	0.83270762546818	0.146214491839332	0.153995441844403	0.836846972568444
Q920M5	-0.494225278503886	0.0517775096228346	-0.337107995541442	0.154248301016338
Q8C2A1	-0.0951718465867409	0.705533277149665	-0.164028287210119	0.488957075988344
O35843	-0.108193947126	0.393306802488742	-0.0225501713172833	0.892246773038671
Q07139	0.0976655229719161	0.495041375389972	0.0977597476014533	0.510354152673779
Q3V0J1	0.0744226815074745	0.668080441779766	-0.0843660739571049	0.630921633037208
A2AER7	-0.277541986978832	0.0879275057503618	-0.0410557495110667	0.844619331120444
B7ZP37	-0.745259474479727	0.112542598719122	-0.510004858605563	0.297159080953367
B2RY03	-0.0943085180777786	0.669766576058853	0.00736888862567559	0.979486987000175
Q5DU52	-0.199477430783378	0.217686292227582	-0.0576721646635881	0.772518238881924
D3Z7A5	0.169638929014363	0.40943139195789	0.0674458621710318	0.782569391502633
Q99JF5	-0.303460342306587	0.132808809675796	-0.36585974149623	0.0709961235422236
Q9DBC0	-0.300969045289073	0.058274102758674	-0.0735356449354628	0.681305928965627
Q3TTJ2	0.0726319685706442	0.811298356077594	-0.039202592545612	0.906697798610015
Q9CQ04	0.00629517412786438	0.987500415861225	-0.204526840275284	0.565860598539085
O08576	-0.024231848101182	0.906754467300741	-0.0419354562797298	0.842211549315253
D3Z4P2	-0.00568775235202495	0.981233067502657	0.0531194025080779	0.808509694235405
P59266	-0.183471096439798	0.414172268957847	-0.101961380802439	0.693509489594839
Q6DFY8	-0.148572454588459	0.234052128510972	-0.0503971204606349	0.74379945203291
O55106	-0.117046043312757	0.766312926769648	-0.0907389188752682	0.830453648905535
D3Z482	0.00770387572386653	0.984581931010966	-0.333391068223748	0.279306300401792
Q69ZK9	-0.539764424729709	0.266230859330253	-0.0237508618842671	0.974072837250562
E9Q1K1	0.272710669856155	0.181235776605899	-0.0605236013883681	0.816405801565854
Q00342	0.0454501236918287	0.719296600225259	-0.10796996921828	0.340006816415452
Q642K5	-0.140238030394919	0.408591247774726	-0.0722056118307925	0.715047745233298
Q3UJ84	-0.283082978786939	0.265720495362287	-0.0346971435891374	0.920289479492123
P51827	-0.177182196948161	0.660083109777504	-0.196973778280523	0.630156467623115
Q9DC69	-0.0949679762358142	0.583805535782361	0.0466073056845074	0.816061975939742
D3YZU1	-0.136068733936777	0.575531500826295	0.268362585605606	0.236962336284066
Q8BYR1	-0.0507160829989849	0.74902950574596	0.00294512049823877	0.987273258394249
Q9CR63	-0.0817231727750936	0.782923428549458	-0.250806721860168	0.328898338623978
Q9QX13	-0.127923733051517	0.585666010890934	-0.224670625854464	0.310448222964492
P56213	-0.116605832763277	0.422017133781962	-0.102945355500731	0.503861460444986
Q8R149	-0.292104228841883	0.471623788019506	-0.407231594972845	0.311244824247374
A0A140T8R3	0.103657412138631	0.774894981077945	0.118862197706184	0.747038537449345
Q7TMQ1	-0.249337249586332	0.141445017428706	-0.100055344967558	0.604414020973552
Q9QYC1	0.0918943956137272	0.709966965651152	-0.00715755936951203	0.981987262091194
Q9Z0I6	-0.113830690035836	0.538399541247305	0.113384225858052	0.547852927217196
V9GXR4	0.300641473593627	0.0379016405776697	0.175245907688338	0.161968749093331
Q8BZB2	-0.287112877177847	0.201083860801855	-0.264366256552626	0.258952468033218
Q9DB79	-0.196805890287823	0.277987474493416	0.0152434000607635	0.953192249064923
Q9JJG9	-0.15249044962153	0.225697696713565	-0.098969921218881	0.475664077037901
Q0Q237	-0.00839498951216405	0.974452138693026	-0.0740246858664603	0.750504709938246
Q61990	-0.0968015328646179	0.324801647793812	0.0788120948160453	0.45398381050518
A2AFQ0	-0.0464681476454124	0.715014597355196	0.258281388724396	0.0187973220232643
Q80XM9	-0.102949500826896	0.313776698618997	0.00531630331113726	0.972329441310279
A0A087WP33	-0.281419395284903	0.0925595293024221	-0.0140419838642561	0.952856285994125
Q8BPE4	-0.0706896912541371	0.797492637754545	0.0524595159757528	0.862117475321949
A0A2I3BPX3	0.028728796749475	0.933389055997776	0.274215159351911	0.31559775281473
P62843	-0.0743994950538304	0.725138597680211	0.0357934878647816	0.884346980477753
E9QJT2	0.210433783655385	0.112003834859646	0.0415918716415194	0.802148546598276
G4V4Y9	-0.104128440414081	0.596770561635621	-0.200386196846868	0.274240827467554
Q8BI99	-0.168075995255666	0.85728565929831	-0.996112498818228	0.177752668844676
Q8C0P0	0.312858580143081	0.172704688434613	0.00529414163907829	0.987273258394249
Q3URQ0	0.078628433683467	0.559904968723352	0.0179311367801408	0.914802928957306
Q921P9	-0.0441176245195476	0.87384546902218	-0.040068192293943	0.89144006554647
P49919	0.0893904065371463	0.842981599983251	0.199038038120247	0.630921633037208
Q921Y4	-0.272021348246179	0.0684625848323489	-0.167485351699487	0.264429735881175
A0A0U1RNU0	-0.0425227509685378	0.80378828079253	-0.0847188863574602	0.591210611378303
Q8BMS9	-0.16980531368588	0.184222665736875	-0.084416139307837	0.554159697844772
B7XGC0	-0.0089984670001209	0.976971774294321	-0.0819992541516893	0.765723044013862
A0A1L1SQG7	0.0245273323155237	0.941140979518201	-0.057408392710704	0.862434879203524
Q6PJ50	-0.21782235800266	0.374042677388138	0.0667666531748643	0.829599046367093
Q99K45	-0.0494980241409843	0.795163913047934	-0.224705643664105	0.152333335854618
Q8VCH5	-0.14464962660987	0.402222603116517	-0.0823831689437893	0.676099758841445
Q5SUV1	0.13556971476037	0.346235965920035	-0.071195858691609	0.66944009205242
Q69ZX7	0.0825605329758676	0.539183735973162	0.0675108496929539	0.635890948519695
Q60519	-0.377835646193325	0.0995916624242028	-0.268280167416844	0.252558535719999
A0A1D5RMH7	0.563793235973021	0.0407298348811913	0.380657120201014	0.127023398659518
Q8R1S0	-0.157466190657197	0.102455305642916	-0.078281170815476	0.451151026593076
Q4FJM1	0.0601330889907289	0.911439396384147	0.219889029187801	0.651838040706892
Q9D9V3	0.0821641649499929	0.729167332563451	-0.0842568748808313	0.731841260198748
A0A0R4J074	0.182867261335599	0.604532764342403	0.170008810003273	0.644617742995037
Q8BNW9	0.577966975919346	0.331759059941083	0.68565412674013	0.257547568321561
G5E8Z6	0.273136735200725	0.505032548476281	-0.147361764664076	0.75404314568627
Q5U462	-0.0291685919500298	0.915901364638552	0.239406565481624	0.272823544844776
Q8CB25	0.019162374187972	0.934403678329583	0.365554380143445	0.0388933910243687
Q9D7B6	0.0508812108918569	0.82675131796259	-0.0271703521008255	0.914380362358015
Q8BGT0	-0.177302865611884	0.24885191053128	-0.0179000069479293	0.934049541063433
Q3U0V2	-0.00543998303467921	0.987151763376138	0.0639990820969938	0.856964493702931
G3UX19	-0.287581610034451	0.0805389938702266	-0.166470894511481	0.324606539321725
Q8BMC3	-0.174630867011781	0.302436300587915	-0.108476687365284	0.561359009555297
Q3U8D2	0.0451960626000332	0.723206580815988	0.0320173816650292	0.817016658572374
Q9R226	0.241150504479851	0.170389863019812	0.358951303188319	0.0420440172032626
A2ALW5	0.0500557639810864	0.901848162593798	-0.258938431017068	0.444927639700412
Q8BGS5	-0.105005921576199	0.302977822919433	-0.187617410963934	0.0630112036894535
G5E8W8	0.0340630142620139	0.864645931922099	0.0345809655442362	0.868612578198591
B8JJN0	-0.0826890007468753	0.875639456378647	0.383290710087004	0.37984330978318
Q3TF40	0.0100011603789331	0.942199716810433	0.113646261966715	0.296837208835827
A2ARS0	-0.643246628030026	0.0329375781749559	-0.405780170784241	0.103317320164476
Q9CQ28	0.198400820551384	0.232904485385786	-0.0312196323578823	0.891250069440735
P08923	-0.378313791754322	0.238637565017888	-0.0509245129594452	0.907444695371607
Q8CFE8	-0.0542150494505427	0.51595254070826	-0.0926187522939746	0.245867800526076
A2AP88	0.161805162461756	0.526515516599542	-0.219737476386925	0.380311264587385
Q497Q6	-0.0724669719835593	0.831387064932475	-0.0657723471134564	0.85539098735304
Q8BWF0	0.00970172191131453	0.95028288526353	0.121909682470235	0.322391198428672
Q8BMJ7	0.247091549392199	0.553651563818484	0.385844605757994	0.334173142438493
Q924X6	-0.178495678738051	0.456811775623746	0.00193937610777187	0.995880880861912
Q63739	0.0766233577662991	0.900455269173162	-0.138087339444163	0.817117504430058
A2AKE7	-0.0423401885499935	0.86934287235419	-0.184993456243168	0.383780653357692
K9JH93	-0.252333708296679	0.194933957373611	-0.293520575179268	0.135771892159782
Q9QZC2	0.121466085997763	0.61867753636573	0.0491001453998729	0.86559235517081
A0A1B0GR85	0.0234876407358694	0.884996916439854	0.232542008982622	0.0652259664631729
Q9QUJ7	0.147041078379226	0.585224695785125	-0.19539926391723	0.461692385097762
P58404	-0.152368052332734	0.296197787804959	-0.0115306216310727	0.954806161737992
D3YXR8	-0.102828761217916	0.531752176821336	-0.0895107448874145	0.603870815964217
Q9WTK3	-0.422886762921875	0.0329375781749559	-0.155750183133928	0.36556292822478
Q78IK2	0.158662969502752	0.241683135498699	0.0245336560930156	0.893170230491742
Q921Z9	-0.22871270169188	0.0804876081857265	-0.0911515106171313	0.521570564590842
Q497V5	0.0192539138621412	0.928137305118011	0.0192323156318015	0.931077747599121
Q61672	-0.268659155493318	0.146214491839332	-0.274969467081057	0.1393889244412
P28661	-0.152049978097904	0.133459863303241	-0.27853521227841	0.00732932874185874
Q3UBX0	-0.243795478469838	0.547601309160966	0.175303403464924	0.692739504917978
E9PV86	0.0249522249454375	0.91378565267811	-0.0900890780734744	0.666360220966978
E9PUQ8	-0.162911861282431	0.313933290256065	0.0527330847934257	0.78932836082213
Q924J9	0.0702473062052642	0.85728565929831	0.186931512777452	0.588053356891004
Q80WR2	0.102799340161174	0.644744679113165	0.187223493275668	0.368334836670119
P97355	0.123187127558652	0.764376211283661	0.137109209749368	0.743324518130117
Q3TWM2	0.0675098610817255	0.734623459261882	0.132556219379075	0.472810184854162
Q3TFG3	-0.0211279042505415	0.887404316975705	0.0786569808007642	0.539628411924203
Q8BR13	0.104738212668291	0.77529559406263	0.122562995890431	0.742472682231491
Q99P72	-0.00895112358455336	0.955620862139726	0.0843284169750889	0.526255113441215
Q3V0L5	0.0125740455184758	0.945148172094889	-0.103425981204929	0.498674326505104
P63242	-0.0253711228814239	0.885923324780846	0.0344018242062464	0.848568634283937
Q9QUG9	-0.336012044511808	0.0682577120308197	-0.621010052725058	0.00103639322934599
Q6WIZ9	-0.254202238384646	0.192601780292548	-0.0974490469432029	0.673499314447908
Q547R2	-0.105943557929917	0.917302311039673	0.273946026845074	0.772766033065106
A2AM29	0.0422150225180124	0.887885933200352	-0.297078059429111	0.210777791192252
O35310	-0.268132102623532	0.326751708220984	-0.0686165522273175	0.846745615761268
A0A087WS64	0.100613236771504	0.686451223477845	-0.0840389534137168	0.751393280075354
Q8BXW8	0.0440690130027441	0.693958990432955	0.0570474759692573	0.604414020973552
Q8R3C6	-0.0468288807149795	0.793006036340631	0.0931318087488976	0.56916925530558
O55111	0.113793388202082	0.614048229678811	0.195175931546617	0.362166157851282
Q8K2D0	0.100166546754588	0.724814060529966	-0.0217885675615574	0.950484200321941
Q4U105	-0.183993832888605	0.305687703039832	0.0811886890902806	0.702785591697459
B2RUP8	0.137203417328511	0.862522582711958	0.44888613714413	0.51237897121604
Q3U3M5	0.0439458981080742	0.737828321512248	0.0667475379666944	0.596229113670814
Q61361	-0.266662793892814	0.111957643389744	-0.0928330945405272	0.630222176423526
Q9DCE1	0.645232043999924	0.180955391200467	0.335761528175241	0.53299091250438
Q8BVQ5	-0.00480981340086005	0.97557912848144	0.190574035184831	0.0971786845829383
Q923B1	0.0261284360057905	0.91011136415997	-0.0490791335061821	0.832088156320668
Q922G2	0.0152982149759981	0.955609351734303	-0.279790798408028	0.175747532022201
A2RTT4	0.161117883260307	0.147012116549178	0.0347825057299586	0.803743735736583
P24529	-0.219491740552244	0.6820492008519	-0.0293071327762233	0.96671300294447
E9PWH2	0.149639234424098	0.254213160603288	0.269917228632739	0.0411028043085332
Q9D4A5	-0.0764422499047717	0.77098818161676	0.0389077391122427	0.894155126999295
Q8BKN5	0.0179717311909064	0.855011411900212	0.00641248563447075	0.953827772826519
Q7TMB8	0.0179717311909064	0.855011411900212	0.00641248563447075	0.953827772826519
A0A0N4SW93	0.268160763531597	0.385057971377702	-0.000998263456245421	0.998288179150649
Q3UK27	0.239735908118219	0.055341987234107	0.0196775147626395	0.901727138236181
Q3U962	0.24854686454345	0.502382310285301	0.183952558499766	0.651241258971004
Q3UNH4	-0.415491097708323	0.105997207099606	-0.0481133044524196	0.890095142586623
Q9WTX2	0.138026411057642	0.225426801214204	0.033346069497264	0.82040889083968
Q5RJI2	-0.00163470405106022	0.995087308001147	-0.0845357313898505	0.746624978071275
E9PYQ0	-0.0051008490776783	0.980623974806625	-0.0119939932684905	0.954683633005642
Q5DU48	-0.0187074489879846	0.954602932889837	0.057396866778341	0.860991750105593
Q14B62	-0.264512220496992	0.158856843782397	-0.115626619003442	0.586141690335509
Q571N9	-0.00404490561122867	0.982886064463658	0.145996194752804	0.311244824247374
Q8VBV7	0.211306730492832	0.0955924491186696	0.100906192836115	0.459092115541196
Q7TSB3	-0.343295537003287	0.087430802862098	-0.309225784607005	0.119747093107033
Q8CDJ3	0.0301445106899757	0.80378828079253	0.0710579187677307	0.515365077052422
P13020	-0.153398231836941	0.54944867378352	0.375873395965044	0.1114173087404
Q921Q3	-0.0503684246067894	0.898177245342001	-0.0137146936032628	0.975166007218812
O70314	0.568255601309982	0.149354435367304	0.0269953636430471	0.962451376161535
Q9D7F2	-0.0166229924424219	0.946320182511093	-0.137861803981936	0.503861460444986
P97291	0.0412372597984014	0.74902950574596	0.0986867398740979	0.392428680702885
Q9QZ41	0.195171668181622	0.466748702422251	-0.047613788601021	0.891250069440735
Q8CAQ8	-0.128113830454734	0.441053276120423	-0.0623124185420405	0.750527497841306
B2RSC8	-0.0157950791224772	0.945669214925464	-0.0154528364880859	0.95171699696964
Q8K411	0.0132437092375188	0.928885770206374	0.0758337501297574	0.538994549008291
P62956	-0.200001444882328	0.224485161865287	-0.113222470948375	0.538551011652101
Q14AV0	-0.0895627889204809	0.80378828079253	-0.0442576597286349	0.911612283405756
D3Z383	0.0108716227358458	0.95625873362875	-0.0940973642631201	0.569483669793458
A0A1Y7VMT3	0.221072839770696	0.0897028162100677	0.0843002804646241	0.554210180124918
Q6PEB4	0.121944039227787	0.609071954030301	-0.0963116392933646	0.707724640678344
G3UW59	-0.0851355149259453	0.812902714898369	-0.120122191762868	0.737183642387832
Q9WTR0	-0.104177423177259	0.620866812302092	-0.0294710576639371	0.908053950262325
B2RSN3	-0.143804477248022	0.608913350129872	0.15634220665097	0.582102997219291
Q3V232	0.288348923345391	0.220690906039007	0.215401102091413	0.393326809852158
Q1WKE2	-0.330511510281426	0.67785348452212	0.0304426922802278	0.976301930245752
E9QJW0	0.0140517512036822	0.98503828356848	0.363372308935903	0.565732202817137
Q5DTT3	0.18618074185754	0.29165224546198	-0.0888834498388911	0.66583065252339
Q62415	-0.027558214871833	0.827208097371716	0.166973639836493	0.099920903151143
O88587	-0.168261428361316	0.387829980494535	-0.179290275900778	0.372491141211472
Q9D168	0.0593688909364047	0.641667364481491	0.0309977831966249	0.831365012658513
Q9D2D9	-0.176793997678766	0.158669141538949	-0.381974106307922	0.00330680308896429
Q8K099	0.0585560909831935	0.75447687739987	-0.0260651173714755	0.901727138236181
Q9JHD6	0.0581161457712848	0.86934287235419	0.0888444050975073	0.793811335606116
Q9QZQ0	-0.0455224571137207	0.797492637754545	-0.250046337513849	0.0866170875719796
Q8K3I4	-0.0600855068747837	0.719489911723658	0.143349233655365	0.338780350879343
Q6PDH4	-0.00942483047582307	0.981079237555117	-0.161981688568625	0.615261527625688
D3YYM0	-0.0659087051210379	0.808613487091898	-0.214805546802169	0.358098393403238
Q80TS7	0.0555510949764935	0.808613487091898	0.0161187804778165	0.952198074458329
Q9ERL0	-0.535767312244211	0.188190904386076	-0.51817546503707	0.215713963305405
Q924T3	0.0283282626501458	0.905900447434268	-0.181234487921435	0.356133721162727
A2ALK6	-0.100739441042064	0.821635554322522	-0.087061198813836	0.854327694615256
Q9QZX7	0.237185745934277	0.0517775096228346	0.0848497286789539	0.495970296923928
B2RU54	0.0308429936238354	0.897067644586989	0.250355387345997	0.173103778989519
Q9DB96	0.019153091225756	0.865443370346011	-0.0720563153038015	0.452903422383852
E9Q4S7	0.040975644653216	0.767801825871638	0.132716896580533	0.264357684043632
Q3UFI4	0.0781825840834853	0.597011585275583	0.051768383620833	0.750789293860075
Q80ZW0	0.00134014975871863	0.994261321493101	0.0825940799583927	0.634007794790702
E9PZQ1	-0.188228652797978	0.464789387346087	-0.16424287487957	0.547279030936016
Q8BYL4	-0.0367482495262428	0.735672320154107	0.0307327574244943	0.787698084805436
F6U8B9	-0.378256480979682	0.710662443270801	0.0556268107958879	0.966336502025048
Q9Z0H8	-0.0753297923326494	0.616246988044006	0.202980128445141	0.133995450909722
Q8VIB3	0.352904481015562	0.0503765742838998	0.123309362761043	0.500446046968726
Q9D7Z3	0.0911678015695363	0.522217977482163	0.0572407310533327	0.720799158386712
Q0VE82	0.019488336818817	0.950105396147807	0.206059865355622	0.410297886957837
Q91XY7	-0.23324053524211	0.194430642079347	0.0672008177839958	0.760728014415968
Q63961	-0.154006946373732	0.449557045660128	-0.0539571224857282	0.830680094424278
Q9CZU3	0.0630271729027926	0.75290550232326	0.0276995151441181	0.902592811320789
B2RQK9	0.0566909794699772	0.899856416363941	-0.0324597161456905	0.948130813589422
A0A0R4J0V4	0.152195571482977	0.487402369517899	0.0405765554085058	0.886033586901447
Q6NSS3	-0.45402086935797	0.0815676356438469	-0.410415528775798	0.110671396915305
D3YVW2	0.0684026366806527	0.851662658654549	0.0752012638377548	0.842295248763345
Q06186	-0.0666203538381341	0.63239185842965	-0.139951564148577	0.273586186956263
Q9R1A8	0.0905122006631103	0.367593074552674	-0.0198984801122622	0.881195272290534
B2RQ30	-0.0130849916768518	0.942833512683392	-0.186053216592977	0.186402442283158
Q8BFZ9	0.155861368347134	0.584119199194051	-0.168985148195736	0.5564380707824
Q9R0S2	-0.226387699844225	0.13186931497456	-0.0953667719559622	0.570831062989062
Q640N4	0.0984299631120546	0.698697629777145	-0.185292612547757	0.434516927667699
P0DPE0	-0.288609114524669	0.0908937907806483	-0.317708677650446	0.0583641430370601
Q6R5N8	0.2108027895703	0.262783251739975	0.210725299812269	0.278508990939457
Q8BXT1	-0.26617781147015	0.104710441916012	-0.311353393471326	0.057811676977776
Q6P5C5	-0.419528577101142	0.0361344011483879	-0.198590015481809	0.256125644073413
Q3U0V3	0.0147102499693144	0.905364097883501	-0.0436452636612644	0.704974020346035
Q3TBW2	-0.00811890858259704	0.974452138693026	0.0171769840110096	0.948131887505354
Q8C4S8	-0.0601884907070944	0.703032488516115	0.0661167031757735	0.679653466984677
Q9D1I5	0.0137272482809406	0.942362650829553	-0.139389429073748	0.364370197781558
Q8K2A8	-0.17911056363234	0.155675274067182	-0.0546008963550735	0.722112732539961
Q571B0	0.382004070406236	0.0905899881744754	0.148391169233571	0.547645485815051
Q5NC32	-0.404566017801141	0.0543287374427536	-0.113143994813692	0.618643967591265
Q64332	0.0248774475259609	0.867817260668293	0.0786674686574869	0.543507188774106
Q920B0	-0.10067804893352	0.512185352194696	-0.0696680582975655	0.680017726627503
P40237	-0.111396415173697	0.691635325694519	0.362121891212446	0.136995227457007
A2A259	-0.32430245467054	0.158592493524468	-0.347250499467355	0.134642618028487
Q3UQV5	-0.00442255504190947	0.970422677938823	-0.235588870984649	0.00762869880006562
K3W4L7	-0.0903353197673802	0.533652802786703	-0.0491072783894852	0.763874387212472
A0A2I3BRA0	0.78462938928857	0.0877815141978045	0.636858464967065	0.16160066954856
O70310	0.0692543273728571	0.747159934865717	0.16679838421596	0.382580761868797
Q03137	-0.0537961921038924	0.673105292529151	-0.00381955603659162	0.981987262091194
Q69ZF0	-0.180544322713056	0.548986477701084	-0.153255691591572	0.630156467623115
A0A1L1SSH9	-0.0431635415534808	0.88722740836569	0.109019179959574	0.698770720047823
Q91UZ8	-0.521457030597549	0.242979397500989	-0.00503358471840982	0.994190562465939
Q8CC86	-0.0732315207944081	0.74144141642674	0.0687098483971377	0.763286455094711
A0A0A6YXM5	-0.13871907407636	0.47881630271612	-0.151574212867951	0.452818908950738
A0A0R4J1G5	0.0930123827906369	0.570770355173497	0.178991828235091	0.245244232237383
Q61098	0.195354951337314	0.1300059564901	0.109880853761276	0.432675828835316
E9PYD5	0.00294621592130814	0.99099642454873	-0.0835153106381626	0.753798901353447
J3QNK5	-0.0236481784785339	0.85728565929831	-0.000121670132118196	0.999080739863043
Q3TK61	0.187633966573015	0.404924672927118	0.0927738827541274	0.726192590888056
Q62559	-0.00984087250933157	0.956001022255918	0.0565038941624978	0.726186075042019
E9Q6A6	-0.156374507950511	0.43484131560273	-0.261299994409437	0.177324072797164
A0A0N4SUZ3	0.452050786162742	0.429544912737769	-0.106520575137473	0.887118868128342
Q8CJ69	0.0753348499066851	0.602834466956013	-0.0374400102619034	0.822624652196771
Q3UQ44	0.173465468547935	0.307345702857161	0.274641648226651	0.103783512337107
O35143	-0.106064403776194	0.40943139195789	-0.0930187817576837	0.49565719407044
Q8VH37	0.00554403665910475	0.982473650658692	-0.194667154665643	0.307030429471604
Q61977	-1.19797357865871	0.193137272103276	-0.931749662047776	0.337155603716459
Q9D240	-0.23204509610984	0.178169515213956	-0.247328383789829	0.154734523373572
Q9CR88	-0.0440468850554806	0.85479928911873	-0.230222684982897	0.233192754769095
Q3U560	-0.0578110545864854	0.851387406238144	-0.227998066063367	0.378250662507212
G3X9B7	-0.0761968869830831	0.606961241212557	0.258491893595608	0.0534847407710397
A0A140LIZ7	-0.231735906517962	0.0591659167356827	-0.0507651889381746	0.722804078063575
Q8VIG1	0.0299530671415277	0.839995919697742	-0.0817517596473054	0.533742930022745
Q8C476	-0.0981653304114836	0.624146255449962	0.120359886991598	0.544123285271351
E9PXY8	0.0311171066725206	0.769457987056274	0.0914582873229925	0.320268948561335
Q9CWH1	-0.119848840581847	0.436241278566389	-0.135637334376997	0.388303977440658
Q3UCF0	0.152538462261717	0.216982976397491	0.061381275098134	0.67513083585382
Q8BXB7	0.502376337853003	0.0407298348811913	0.0766266475419325	0.777532606438292
E9QLZ9	-0.0887392821954403	0.59590860941761	-0.00504658971938277	0.98209467486878
A0A217FL62	-0.0507698270711929	0.807589768745707	0.194986942648144	0.264280901887557
P30282	-0.265629887551722	0.221170258325228	-0.0826287271015359	0.756542395025046
Q6P1I6	-0.0351895554106488	0.899638208925062	-0.0562499713350738	0.840387146611524
E9Q3M5	0.0428056797467587	0.896477130318683	0.132227590481092	0.651838040706892
Q8K3F6	-0.0200645258725972	0.949348817397337	-0.111188603748668	0.693919369322859
Q60766	0.25806458409749	0.66043814887626	0.364354031462927	0.526189320888598
Q99K30	0.0494218742794808	0.794363818833883	0.127933298740708	0.448727637590132
Q69ZX6	-0.138457409060641	0.579059961026554	0.0137098460883488	0.967571522465835
Q9Z180	-0.123394564037266	0.492988262279915	0.0403750098401908	0.857041841066379
A0A2R8VKG2	-0.120426808042783	0.323191091591156	0.0219440121161588	0.892246773038671
G4V4Z0	-0.249449225481605	0.414172268957847	-0.315785941302263	0.303978777373496
P25118	-0.110880558148056	0.740697275165693	-0.0502859113735027	0.894196096362846
Q8R1G2	0.1550639379318	0.6295902645177	0.0256378642348816	0.950612175210857
Q571D6	0.219999720387026	0.317454412259923	0.204671632515396	0.37430699189597
Q3TWN3	-0.00497283955318124	0.976166880682774	0.104434764260379	0.427518708599002
P43247	0.18154727223692	0.307091638418795	0.0483092629149645	0.831486273117022
Q3UDJ5	-0.141880151091135	0.402884187479452	0.132017740771588	0.460075782945987
Q9JIY0	-0.208414545495199	0.160202566368563	-0.282014407180289	0.0578152064123588
Q80WQ2	-0.245328965102589	0.0897028162100677	-0.184179725573996	0.204697405727623
Q3UQM9	0.0903178336871704	0.681628644382907	-0.25322489922904	0.193684777981687
Q8VH51	0.00393621250915506	0.98673027806038	-0.125840405341625	0.531233142077639
Q8VDH2	0.00175352802304164	0.988000816772142	-0.0964204536102784	0.358283820745141
G5E924	-0.0529912028518162	0.597170587694873	-0.0408985182137725	0.705492143995812
G3UW46	-0.0935751204341963	0.767996205459278	-0.441876231605947	0.0952436538790794
Q9DBN9	-0.000637894286875776	0.995801525608389	0.00224526602044399	0.987273258394249
R4I4W1	0.155275911379493	0.264042489862706	0.143773486682767	0.321939494489595
Q542F3	-0.0242850937514445	0.89581072457098	0.178390540468446	0.215491200930219
B2RXM2	0.124908360226212	0.699065627523052	-0.0227848415218241	0.953925051368976
Q8BVU5	0.076821666995907	0.455024030590689	0.00160341784517957	0.990949102739744
Q8BGK6	-0.0035057997996311	0.984282763353186	0.0284162659298047	0.873787999711428
F8WIC0	0.0844000474631471	0.668080441779766	-0.0042305712700023	0.987030330837528
P47867	0.133065824573679	0.316578621760427	-0.178624617494582	0.17692966798731
A0A1S6GWI5	0.0936390090550796	0.371111328000673	0.0305308942593539	0.815912334943232
A0A075B6A4	0.463274727805562	0.41849204602817	-0.205804518338502	0.76025186820557
Q5DTQ4	0.150422832636857	0.425657646973325	0.146791304736919	0.458372903414466
Q9EQ28	0.0751920213616899	0.546597500821617	0.0530072933402282	0.699172536831912
Q8BL48	-0.151906992402751	0.404925322290064	0.0153229575394409	0.952198074458329
Q9D114	-0.337027216565037	0.235826759917276	-0.102933064914717	0.76823622501312
Q3T9X0	-0.31454205232786	0.286622143465972	-0.281541498421061	0.364153703563579
P58801	0.182450854921782	0.165339794309291	0.0911344760517533	0.534313861477799
A2ATU0	-0.0564027447055703	0.812902714898369	-0.16204509246818	0.440657465362346
Q545X5	-0.193743599995871	0.336240558865538	-0.0281884366130011	0.91656352872037
F6W687	0.0914525329314448	0.32881957960891	-0.0280867267484833	0.810220004972929
P12382	-0.046842035690939	0.826087669938151	0.207181602584297	0.235958587421917
Q8BGA2	-0.16499986499261	0.544695999109087	0.0122510408553914	0.974072837250562
A2A472	-0.0750297417663006	0.652635680555326	0.029033369180731	0.884746730786058
Q9JMB0	0.164931696913405	0.339581570670049	-0.0958741822351735	0.622518507689235
Q920A7	0.0163066176448683	0.970479025790025	0.357044170309862	0.284195461078548
Q9DCU9	0.115706636356514	0.368817904094718	0.0807281697225546	0.567996911124139
Q9JL04	0.0529366008108678	0.630166761979432	0.133291278560082	0.17692966798731
Q9JKV2	0.0457636178067604	0.839663778888374	-0.216506992596777	0.243372757403214
Q8VE96	-0.216174032966652	0.129500011172632	-0.0498620276401364	0.775356715182878
Q5SQX6	-0.138250294997304	0.386160188408396	0.128952809161082	0.444030421424144
Q9CWY4	0.130591114590493	0.623056750871785	-0.0886810726421342	0.759589564083445
B9EIV8	-0.26411320547535	0.196966032828768	-0.152419148424901	0.502468675811756
Q9D842	0.0632234200962297	0.777024710293103	0.032370845673532	0.895743836253855
A6H611	0.0985675709359159	0.715887977159347	0.116034087314734	0.67117207354999
G3X9T5	0.227388244368555	0.530584275222195	0.0404379223298731	0.930718606647661
Q04742	-0.266170356183211	0.142292556165228	-0.305223327835745	0.0950383900728375
O08547	0.124268166101899	0.186102335980414	0.118909436542646	0.217955390461759
A2RTC8	0.204934293757478	0.360365990817907	0.203964127508406	0.382307408283926
Q6KCD5	0.0172822066628908	0.967480940413471	-0.101442661144761	0.792226420396497
A0A0R4J0T9	0.197900529869889	0.446253707737175	-0.287677298492205	0.264038358258892
Q5HZH2	-0.232802625144375	0.219189355407754	-0.0962060392710465	0.668483219504896
Q9JLI2	-0.129716309839766	0.618625746019099	-0.166849903980777	0.51702574772191
G3UZM1	-0.0449869167551498	0.803111245425403	-0.103219152814746	0.527465596408749
H3BLK8	0.0241785181296121	0.909656618038581	-0.120086474911514	0.509838165793664
Q8BJU0	-0.0701739213125033	0.89581072457098	0.183627961299139	0.707022510639346
Q9Z2Z6	0.138878046848971	0.517103705408897	0.244396998549	0.230283850709155
A0A0U5JAA2	-0.258073106666939	0.55199308636534	-0.211624410905912	0.647498900377843
O88384	0.142228934399025	0.286104832883958	-0.0828272287706643	0.576396113896246
Q62315	-0.193882361594518	0.121911303945331	0.0163015139940903	0.923773262787209
A0A1B0GRY3	-0.0249635323836377	0.925371547799276	-0.134805233292569	0.544253016393081
Q8K288	0.0541782734599093	0.768525201511459	0.144821731491019	0.371023598242726
E9Q9F1	-0.13304863458423	0.511834985389681	-0.173921741659127	0.38685358900574
A0A1S6GWH5	-0.0802539679587611	0.684157937928655	0.187740757454078	0.294317334736902
Q8QZY1	-0.0396624554832664	0.84033470120281	0.080371576886212	0.663808936297311
Q2VPA6	-0.0387523098317076	0.829282441439872	-0.0716536760053077	0.672498839783941
Q9D1P4	0.228933733579022	0.402884187479452	-0.0242867613739246	0.949134960475539
Q8JZX9	-0.193185464567311	0.558055900238491	0.0697151521369791	0.862431812098965
Q91ZX6	0.102755775424379	0.441658412928154	-0.0462324486163149	0.767716895932319
Q91X52	-0.0475820954601454	0.87120018062366	-0.0299689320731849	0.922865900431327
A2AF47	0.0189835397972705	0.942199716810433	-0.120506753388397	0.590690432734968
Q9DCC8	-0.0802384541486228	0.878529500579925	0.0555388343214162	0.920289479492123
F6UV46	-0.179616176376631	0.172704688434613	-0.122345102151434	0.382830185770549
Q80V24	-0.172309299002381	0.316391880550867	-0.202207814986765	0.246660738518732
Q3U1L0	-0.162903426727622	0.229738853589577	0.00107750288031715	0.996249728416726
A0A1B0GR98	0.0722473068104813	0.699456216537878	-0.0431222364905062	0.836846972568444
Q8R239	-0.101643406014141	0.50799383025003	-0.124434886005135	0.420636580970225
Q8R4E6	0.257416764398504	0.357231722014242	-0.234866401032575	0.427518708599002
B2RWS6	-0.171140289056472	0.189716640067034	0.141783912453601	0.30023669291243
B2RVR2	0.106571129674908	0.808331214748407	-0.00867800622556699	0.987030330837528
Q61877	-0.100935142207593	0.624607761712467	-0.152147441671389	0.445408040967026
F2Z456	-0.150384477214704	0.398562467489211	0.136713711439229	0.46855294842461
G3X940	0.0243019515355466	0.931283404408042	0.112055299226373	0.652445616430962
Q6P3Z3	-0.1325049180699	0.368981182675661	0.0341989234283014	0.858500049845039
Q8BZW2	0.0958086377514836	0.512374039022725	-0.0403992564214368	0.816061975939742
O88413	-0.0290975682465813	0.831984285762133	0.0545407606390285	0.674006315603882
Q6NVF4	-0.0459485141438663	0.683230702735347	-0.0457043755088123	0.697388345421411
D3Z142	0.0823360364807152	0.916433948618251	0.0385278632813846	0.966057160502655
Q05A36	0.049335330662904	0.779729912055631	-0.500693685733656	0.00123140848881347
Q8CFC7	-0.370376013762207	0.0437355809159738	-0.103816818610596	0.580540756237538
B2CQD6	-0.131692613226727	0.605559951454154	0.0556453045910582	0.854327694615256
A0A0A6YX17	0.00632980957209767	0.973257563359305	0.154104842428515	0.276423197682625
A2AFP5	0.234475010712762	0.0686710248968497	0.180356212258125	0.153655266304323
Q8R0C0	-0.0964575682181652	0.521909316640281	-0.108201763265709	0.476426291715964
E9QJT5	0.015887481351124	0.981272846977451	0.292236288276123	0.598845337634028
Q6P1J1	-0.0697181516687744	0.646700984958948	0.0798667486249077	0.598845337634028
A0A1L1SQA2	-0.0302189785537531	0.950329416990129	0.134313208742619	0.764938843626425
Q8BTV1	0.543662994455864	0.0449863781804955	-0.114967354842728	0.697982030230522
Q7TQJ1	-0.570069187051651	0.233639422162038	-0.220263553466848	0.702785591697459
P63154	0.122233037082784	0.558951697822327	-0.0828864852144552	0.721188916533014
A0A0U1RQ46	0.0523496848774208	0.872165625382227	-0.198098102695324	0.473576982379037
Q9Z2W1	-0.0795965450879151	0.624321036833107	-0.0183105891223054	0.926880871469341
Q3TI02	0.0359609089106583	0.773851128582971	0.0149581041362401	0.91538225968192
A0A0U5J5N9	-0.0900701556460814	0.430517443397206	-0.0195729465081191	0.894196096362846
Q9EP97	-0.0479276856447957	0.671949193035754	0.0212814415729229	0.873505628709516
A0A0N4SV63	0.0449353463993257	0.850818522776521	0.260082948160605	0.171272667716524
F8WGD7	0.00801453291029287	0.969557234114429	0.106521595757945	0.532390540884384
Q9WVH4	0.0462538248810794	0.704019935451541	0.124261478071611	0.248042934991203
Q3UZG3	0.0755282641393362	0.841585896229582	0.0377020884105083	0.927904427215419
Q9D952	-0.127599463250194	0.593133580842123	-0.231707147890722	0.30161719700307
Q9CXC3	-0.0175073017767789	0.898273243718917	-0.00443716310104914	0.977338330962255
Q9JJX8	-0.0768334576877262	0.715039124861771	0.0772398277067112	0.723727306639782
B9EK95	0.0122413796906361	0.975310544670951	0.382515471563027	0.188172371802831
Q9QXA7	0.0110829575183708	0.941211878245697	-0.0936663136544079	0.444030421424144
P83882	0.222269706877251	0.224485161865287	0.0418485546654926	0.864310955018525
Q8VCG4	-0.178125170332368	0.34554644878415	-0.107313059254697	0.614141665972061
Q91ZW2	-0.0387336762848726	0.858028391320596	-0.0259163552844182	0.91038023616813
B8JK87	-0.118946398082855	0.31424763838464	0.0170422000076601	0.914594845589044
Q0VGU4	0.0620781830361521	0.854499584942858	1.04079495208823	0.000370478540784762
Q8BIF9	-0.301011673483896	0.154718054488677	-0.0213998123740675	0.944117236402497
Q3U3Q1	-0.20253685513833	0.103840387001216	-0.158922750635103	0.209422644815303
Q9DCR2	0.323956206684122	0.0529253139248582	-0.0679532392721639	0.722112732539961
Q9D1B9	-0.0425599092976871	0.72734510343979	-0.00292351717684267	0.984472645166848
P50428	-0.409048904219889	0.176089206263797	-0.166228668042756	0.635511644870732
A0A286YCI8	-0.00156645630674159	0.996331355932236	-0.0630182209928415	0.886155498039035
P57791	-0.227510130042282	0.0727733101224452	-0.175396339751457	0.163057459725476
A0A182DWE7	-0.218633948941903	0.0820858474350286	-0.171187168319952	0.169521957602193
Q543E4	-0.132673341005536	0.339513451809744	-0.0242575000884392	0.894409512882766
P09541	-0.0815157173087243	0.788446520947175	-0.266759188335837	0.306074778463066
Q3UIX8	0.0767954093698853	0.622392578894473	0.0185348761594413	0.922026338642722
A2API5	0.035420680809566	0.874435300657988	-0.201418984927007	0.26246893810482
Q9CQC4	-0.592821958378246	0.054985211956492	-0.518878641570228	0.077318792414553
F6Q537	0.180314447449026	0.548960078644207	0.132736797747051	0.685368483136963
Q91WN1	0.0970167590935217	0.45000069710568	-0.0255495550832715	0.876770411635397
F8WHW6	-0.228482451338031	0.0972969503285332	-0.023854069068009	0.895693654647526
Q8CBE6	-0.0805601587677146	0.618937619155322	0.0584229026790504	0.741291968858786
Q5DTT9	0.167179952379667	0.563026333671841	0.219510485480845	0.44488403566041
Q91ZV8	-0.1532981503182	0.297900528135572	-0.0557474094189315	0.754367319813421
Q5SWU9	0.0406787661715017	0.882253074019914	0.31230070831377	0.142114248439121
Q66L47	-0.164646168069723	0.266382125981638	-0.0987135769894628	0.547852927217196
A0A0R4J034	-0.111452964477952	0.298195490481894	0.0230929866009113	0.870935845268888
Q9CX99	0.057375475500652	0.860619666262771	0.15506506900599	0.594495349740344
Q9CXI3	-0.0893094349159119	0.68386662893125	0.135266015679272	0.52409105044302
Q8BG15	0.293820891900491	0.136179492067383	-0.074649488259255	0.756542395025046
A8E4K6	0.155508824504466	0.837421840555657	0.330431295776876	0.636797971757469
H7BWY6	0.109294733513901	0.82675131796259	0.52467662742461	0.194013412792067
Q5M8N4	-0.379634214923211	0.210926828978032	-0.415901910779736	0.177324072797164
Q8BX90	0.0897022113045359	0.672062941398232	0.0462938594262045	0.850277410872009
A0A1Y7VLZ7	-0.0816664990857461	0.744345003599802	-0.111389698599806	0.650770804604561
P59054	-0.329136087258367	0.2043021041488	0.0684014780078633	0.841672641189852
Q80YD1	0.0748277507387516	0.534917210569494	0.121279036330302	0.294317334736902
A0A0B4J1F4	0.209158065380195	0.160856439428182	-0.135571397573375	0.39561362033153
V9GX74	-0.0988543079671621	0.570159263990888	-0.103743729060318	0.557575985444107
Q9CQB5	0.10525352869109	0.38746317827845	-0.130345336297633	0.290397747224239
Q9D4L1	0.0414666321393127	0.878567831995215	0.25565519494759	0.23807526952175
Q9CR22	-0.245449111332131	0.28668999679838	-0.241737536200914	0.310095520017925
G3UYL9	0.0547114091264815	0.724880469549314	0.11830651618952	0.401965137988789
P48432	-0.0359133229660937	0.801736389316313	0.24790006857293	0.0340472923382167
Q544F7	0.317644723784458	0.144222542189071	-0.173200115368731	0.467389274273809
B1AUX2	-0.28608167778049	0.0431667541495395	0.168741707604949	0.192945958229625
G3X9T1	-0.00610207363334595	0.979714885964802	-0.168901332170392	0.355539806756639
P43346	0.075997940731894	0.75290550232326	-0.0408113880448826	0.881195272290534
F2Z461	-0.387905930661308	0.297120356078669	-0.31164699758866	0.433955157629499
Q9JJD0	-0.174940526115379	0.107068157186084	-0.148954224843174	0.171272667716524
Q571A2	0.183885425803484	0.0882596149608901	0.166431264865667	0.119747093107033
B8JK39	-0.0162309481363056	0.922815808062468	-0.0797905056143475	0.569735365109671
Q9EQJ9	-0.021996661076113	0.901847695080711	-0.00192775460478915	0.99244641273031
Q8R066	-0.228403668397282	0.0808598334722542	0.0082521782722822	0.966057160502655
Q8R179	-0.228403668397282	0.0808598334722542	0.0082521782722822	0.966057160502655
Q3UGR5	0.267396396887559	0.0361344011483879	0.0158905390649351	0.913318859188128
Q3TLW9	-0.06360881557656	0.692799599112387	0.056063904171233	0.742079706577895
Q14DQ1	-0.0205202784257158	0.900455269173162	-0.108629086213158	0.421986103702731
A0A2C9F2C1	-0.180075908636181	0.243350595912314	-0.159034479435957	0.327197986872961
Q6PAQ9	-0.159082217230253	0.247923109900412	0.0595505869654894	0.722503291897625
P09470	-0.0405136640553923	0.87119031973906	-0.0344488046832019	0.894460780064382
Q3U2X7	0.00135919025175969	0.995678382153161	-0.00511413658415819	0.986653462322097
Q8C2B3	-0.307619544719012	0.0831812510587362	-0.132494694498029	0.488024062225116
Q8BZA7	0.0180059841850576	0.942362650829553	-0.0407747041466036	0.873639243113612
Q8BM06	0.0955104594707367	0.45397289258616	0.0733552879352623	0.596814882788083
Q6A060	-0.213908047803199	0.104180740530208	-0.252359754254687	0.0556240482230696
Q8K3V4	-0.164837499242599	0.423194635328891	-0.195048163419916	0.351048935213596
A0A1B0GRC8	-0.153382935728797	0.232397518725822	-0.167280675992377	0.204697405727623
Q5SWW4	-0.0532819727190643	0.837704511477443	-0.129222241520404	0.58151593938756
P59240	-0.249120762730427	0.159047296754105	-0.126009801324637	0.521570564590842
O54988	0.199158215266475	0.48608838430502	0.0298024917524657	0.938056403685692
Q8C7G5	-0.05175214469093	0.753053880244951	0.0280861523396238	0.879079070508986
Q9CQY6	0.0120668848873767	0.948404947521614	-0.0379477467624016	0.835207780265009
Q69ZN1	-0.154511029339948	0.328505033633768	0.0596260365772051	0.754310963920847
Q8C7W7	0.0179721250076444	0.92061561139225	-0.0457329434023874	0.783950348078963
P17156	0.173192166009259	0.72744035668107	0.310877980876697	0.504427317308819
P70289	-0.555112764340263	0.123864676409901	-0.387482784362468	0.303282311094203
Q3UDB5	0.0160534359073748	0.926800953237512	0.122095888882908	0.37984330978318
Q9JK42	-0.158809987527899	0.362906865699484	-0.0963323556206905	0.624516143302366
Q3THU3	0.0132075867157185	0.944295405865349	-0.0891790826465044	0.579054280311252
P58659	-0.0342509100584257	0.844247991106279	0.00276390770823226	0.988893837206761
Q61115	-0.0989340035012657	0.477666178965041	-0.13268411515184	0.339637258808414
Q61493	-0.0258476283831777	0.939285949235797	-0.0596633627220568	0.860150070575508
Q8BJF9	0.337668568302817	0.0389226127621857	0.089060031293573	0.587043281839382
Q5FWH7	-0.382075688141025	0.358620694741002	-0.0337484025454892	0.953827772826519
Q91WE2	0.0457277019131179	0.771598240027283	0.0507462010759858	0.751393280075354
P59999	-0.0284853937568374	0.900237362649669	0.024571028036863	0.917171488280188
Q80YT5	-0.09360521486478	0.559610996036309	-0.177748206499517	0.238901988165261
Q6ZPF3	-0.202921012226413	0.3130955332182	-0.0035872453508251	0.990042421460117
Q8VEB1	-0.00135633899029551	0.991632150894336	0.156690377433514	0.167198817957493
Q8K2W9	0.132974227988326	0.432872351082224	0.105631613648659	0.561120884053411
P97450	-0.0986948022825016	0.768125609422619	-0.168078819526807	0.593084894840667
Q9QYS9	0.0290752130048771	0.938639280307631	-0.0465378526724586	0.90391849602368
Q91VM9	0.190994563237863	0.475891427966765	-0.102734433743875	0.741348034740649
Q60751	-0.0340160585574432	0.855444157717114	0.188252444937553	0.206417253168591
Q3TCN2	-0.238675412255341	0.209792894548206	-0.141305101876267	0.503109955608642
E9Q238	-0.0257190065293585	0.889927430450778	0.29825709041687	0.0380140691143801
P99026	-0.169332913591529	0.236402491776857	-0.0476494802752921	0.788667991496716
Q6PG95	-0.0759553491388965	0.460395139511521	0.0157680691755678	0.906075545289142
Q60848	0.0847001299960493	0.784196668884001	-0.161727944231572	0.572031080089307
Q7TSG1	0.132438061255878	0.392621902075331	-0.0464797022856479	0.806284924921596
P08249	-0.178385225761303	0.173334438183126	-0.00970852769720706	0.958463119707002
Q8BP78	0.188488698870465	0.653631018150122	-0.0411561726420696	0.937571615277758
Q8BZK0	-0.0989532612798899	0.286364546706489	-0.0648393452904071	0.525343168290674
Q924Z5	-0.121596608426341	0.522217977482163	-0.134692106597973	0.483785832959449
E9Q8Q6	0.224700734321741	0.0929341821974983	0.323779966826604	0.0145518072548739
Q3TIT6	-0.0700856087497485	0.620866812302092	0.0615597587467543	0.680017726627503
F6U238	-0.0334523246933536	0.855444157717114	0.0237076818276995	0.903047895291233
Q9ESP1	-0.378421545538485	0.322815438896665	-0.109731840291342	0.820357608387447
Q3TVB2	0.128468242728079	0.455205044822911	0.234584640402246	0.156690458016688
P08730	-0.575218652163883	0.0953025460882214	-0.138809894197005	0.738673240994557
Q3TNL1	-0.221926146244689	0.284279909132413	0.0517085414213949	0.848360505978774
A0A0R4J0U8	0.147588778578081	0.238540987974387	0.0748726945173251	0.600526557860381
Q4VAF7	-0.16531975335894	0.665930594935583	-0.250509512417371	0.498215524330477
Q9ERV1	0.117738746075147	0.804066294661402	-0.0901754213021121	0.861886591010568
Q9DC40	-0.0849396967409169	0.822571043916952	-0.0700935310696212	0.862431812098965
Q3TY61	-0.384268042366719	0.0508916452687956	-0.0264759760679685	0.914594845589044
A2A7F4	0.0770206374636213	0.649665213728487	0.0212979790901155	0.916512120983083
Q69ZJ7	-0.0369740906643308	0.897523704384565	0.0341807083247912	0.908194586812556
Q9DC51	-0.103575214656431	0.726334552599297	-0.150524110253158	0.598845337634028
Q8C010	-0.103575214656431	0.726334552599297	-0.150524110253158	0.598845337634028
Q9ERU9	0.0396919154425799	0.909187746701927	0.0550611764547546	0.87895439501059
Q80WS1	0.06466446785682	0.793237588948793	-0.106941498379862	0.650940101189913
Q8VCN5	-0.106946327653193	0.794268363394244	-0.35072074799435	0.317005525990428
P55144	-0.329670013027263	0.0361344011483879	-0.134587647616839	0.334758476840674
Q9CZM9	0.188625267652677	0.120667918514787	0.0367214372979432	0.811530589833148
Q3UAD6	0.16606680571837	0.16442242168177	0.256279573534266	0.0335665663589365
D3YWJ4	-0.0474944486360081	0.829282441439872	0.0834864376264414	0.69114562922919
Q9CQC3	0.24868370472703	0.440533339219083	0.0610185304353986	0.885124038437358
Q549A5	-0.19889412449419	0.334778870141378	-0.0788015585378525	0.750917485568772
Q8R422	0.147959662632778	0.447317543678408	0.190850151829014	0.328502336558259
P03966	-0.192403183260822	0.340654472868257	-0.360357484171996	0.0703375733643902
Q8VEJ1	-0.148544820336042	0.161083792727328	-0.0818408425917577	0.481258021822694
Q3UX93	0.36849521403106	0.086234729774988	-0.0632611301707923	0.813477618800118
Q80W71	0.0359279556203074	0.808342593744724	-0.0752370661743349	0.578138505609943
P0C192	-0.316525695116995	0.127182467304243	-0.310958390280047	0.135771892159782
Q6NZB8	-0.24961057635911	0.134371323053082	0.0222126555255507	0.922026338642722
Q08775	-0.223543579460233	0.36522384732208	0.0544064870961954	0.866133209883086
Q8BYI6	-0.106727882251183	0.611046022171463	0.0688739807037278	0.764848841472113
Q9QUM5	-0.285384232993709	0.546511005937581	0.188704354268475	0.720799158386712
Q4QQP1	0.147254809370314	0.540085731508283	-0.161838248592481	0.505698920217908
Q3THR4	-0.0133284255736506	0.947761602439229	-0.159777208900775	0.317623672507204
O88623	-0.124482892000863	0.341581281614617	-0.265456301375125	0.039934165685342
Q8BQY4	-0.158924496326108	0.328113652354293	-0.0733881481785676	0.702517511559668
K3W4N7	0.0517884085104517	0.759607122197942	0.0940704667497181	0.547852927217196
Q3UD53	-0.12540077906533	0.523850442966982	-0.171540595258287	0.374405739080806
Q3UVG3	0.0448620262300975	0.863983806689416	0.0239060141206619	0.933535998419647
Q9D8H7	0.0267032459365869	0.841346105642786	-0.0130176586513224	0.929929088272435
Q3TQC7	0.117447715416284	0.392725642151611	-0.0431681213695776	0.793778187411084
Q99J29	-0.0350853937056562	0.862451106304652	0.00713728357231469	0.97548971955638
Q8BHF7	-0.172180120897687	0.23056346167735	0.219381136809028	0.131591757298894
Q9QXJ4	0.594469800095632	0.0529253139248582	0.312915250684317	0.299625091431743
E9Q0X2	0.182271758461445	0.346630626603138	0.276616330371447	0.146736688119688
E9PU96	-0.0576598344347849	0.673410920912974	-0.0535447964756214	0.710493417508826
A0A0R4IZX2	-0.159049645760872	0.288103330425914	0.00562738423037049	0.979486987000175
Q80U70	0.0928483201227605	0.72734510343979	0.0669718348700788	0.816405801565854
Q9DCS9	-0.158753229559852	0.225948202054434	-0.0974240847920095	0.50260079812913
F8WJ93	-0.161930815955764	0.555075083974196	-0.364442785126905	0.146736688119688
Q9JIA5	0.278627185483051	0.470040561182542	0.0977444245581247	0.83796130208823
F7BAB2	-0.12793689461088	0.295621009013786	0.0552140840911899	0.702785591697459
A0A140LHG8	0.049737959503403	0.899644633861214	0.223373571778665	0.501898878882303
P56480	-0.0316947808332825	0.882601760509433	0.148033379303793	0.407030021237306
Q571M3	-0.0204496832161875	0.913584348445452	-0.0524975665333962	0.76677933692064
Q9D0L6	0.068119286282035	0.829282441439872	0.151020237908712	0.598845337634028
Q9R045	0.00159361006613329	0.994261321493101	-0.0186676462116716	0.941469021264611
Q99LJ8	0.306849353279629	0.224104074442436	-0.0816773219521929	0.795366877841572
H3BLD9	-0.798151499349517	0.0382331139840575	-0.426601963097944	0.220151857204622
Q9D937	-0.084474915239727	0.655614350433879	-0.231087773437513	0.169612096492179
Q9D439	-0.244767614328116	0.058274102758674	-0.123873186951013	0.337662888276306
Q7TNS2	-0.212517006354891	0.169497648993358	-0.13724568823302	0.40816575065213
Q2TPA8	0.380977264321219	0.0628016179924638	0.375676886020969	0.0578152064123588
A0A0R4J115	-0.298153442583555	0.216976816121003	-0.195399997030362	0.459927329547699
Q6PCL9	0.265331623987215	0.0464951420143663	0.0588483671243073	0.685368483136963
Q80Y55	0.0292001009360011	0.899638208925062	0.203261599384311	0.266091413047541
A0A286YDI1	-0.244767614328116	0.058274102758674	-0.123873186951013	0.337662888276306
Q571K3	-0.111135564776878	0.466748702422251	0.0663849835880113	0.702785591697459
Q7TMX2	-0.162439784846876	0.295969013748856	0.0172847952152906	0.936659812918872
Q99JV5	0.0314181402996617	0.920707312986435	-0.182755466472557	0.479712856963427
Q921I0	0.220311401801799	0.154177939261931	0.11963496585437	0.479483668771408
Q8VC69	-0.108353693531902	0.655614350433879	0.324297270926755	0.131630527681033
Q8BKU8	0.0817819741590844	0.638193485844703	-0.0744486082273328	0.681895688127142
O35927	-0.210567477391659	0.0717274008914334	0.041529975029751	0.76682455281334
Q8BGV8	-0.171486705351097	0.712536321119206	-0.0249680922047287	0.96671300294447
P21107	0.0268292946451671	0.821939021975389	0.0586665907910695	0.586481860344425
D3Z2H9	-0.0473208473204929	0.777293832535641	-0.0280130108106143	0.881695631622768
Q3U5D6	-0.0625990113582812	0.77933577462997	-0.0781086803869555	0.728997313564789
B2KFW1	-0.0624274501777188	0.715014597355196	-0.171145124031713	0.257432308809255
Q6PDG5	-0.0278238772177393	0.840997084246433	-0.0102549343322519	0.948951817219266
Q8BJS8	-0.0970542207541285	0.6582378489167	-0.19344173269729	0.340446839174893
A0A0A6YXW6	-0.524356720475621	0.297320725957186	-0.462362345429404	0.381217316247869
Q5DTH5	-0.270769701676554	0.472015794061257	-0.126080896316266	0.774043642861909
O70579	0.199278940991823	0.141234972096501	0.0468873187906562	0.778355001403218
E9Q963	0.0763479502808359	0.622101848531988	0.00147064729688909	0.994558117428911
Q68FE7	-0.389061412954816	0.0517775096228346	-0.125661536299036	0.544431021641655
Q8CJI4	0.072323417683945	0.77931074924462	-0.159524493683006	0.49867789089449
Q3UQ67	-0.0632094459407053	0.668661139413794	-0.0192266832464932	0.913318859188128
Q8BZ47	-0.16497816445941	0.58012597545839	0.0752224548027133	0.830335638054006
Q3UCV8	0.0467272601845146	0.794300833917806	9.51230425252344e-05	0.999441303131595
Q8CH25	-0.179044096379547	0.533987251099926	-0.137385915027705	0.659210688194684
Q60930	0.0551035522900757	0.66411444850677	0.0964691894841583	0.422156901706078
Q5SSW2	-0.037928674601635	0.878093883052439	0.0845825257700494	0.714618114163855
A0A140LHX0	-0.487733007696551	0.533523420443448	-0.434407945605008	0.596585713095124
Q8BFW4	-0.181442661194758	0.232057944752192	-0.137084158055963	0.400530696211003
Q8R3J4	0.180997563764574	0.139131106849437	0.137501105197248	0.277628912912139
Q8BXJ8	-0.0643516608988377	0.699258084264179	0.0463945472271475	0.793553155739014
A2AJK6	-0.0144753400328303	0.941389968115213	0.0736268128698219	0.673182678162816
Q9QXK7	0.0916058245946416	0.307938472193394	0.0712327234867572	0.461075847802483
Q6P5E4	0.0614259195593201	0.678376793169662	0.282722773532674	0.0302849318492781
Q80TY9	-0.055181090039717	0.874854430020117	-0.0685677130011326	0.848063515624467
A0A1W2P7Y1	0.0557665770341614	0.692398160997682	0.129461518195734	0.308586998555167
Q80ZJ1	-0.0858213497244356	0.604280288202388	0.0743219234140954	0.672638406900397
Q80YE7	-0.299651099017878	0.0691786573769465	-0.116651531423965	0.512772039923164
Q9D1G3	-0.332713650769896	0.0792105443755681	-0.282567078934132	0.130775166574847
Q8BJ90	-0.369540470037861	0.0434339586314075	-0.255127709186208	0.126518290332521
Q8CC13	-0.166773157282063	0.202430826801574	0.112946300922849	0.427358937847032
Q6ZPR5	-0.157539483317167	0.251713576703375	0.00524891514475392	0.97947342644124
Q8C7A0	0.0316895004451988	0.948511965473631	-0.0160310451019882	0.976423736046692
F8VPK6	-0.0527419517174717	0.723058204381994	-0.0385509721882563	0.810437509537547
E9Q9Q2	-0.172689127048156	0.382513985984164	-0.105286307756529	0.63651996836434
A0A0S3CWK3	0.0532443934554132	0.896228073248607	-0.172839647772682	0.629607761794388
Q8CGF1	0.13829034951236	0.32143837454996	0.121644316147551	0.407796752655646
Q3UR97	0.158461153365072	0.748289847717936	0.156312330291815	0.757027486779965
A0A0R4J187	-0.0526441076895466	0.661281918439567	0.0199202192998471	0.889960305039091
Q8CHP8	-0.337750482306696	0.610082338592376	0.0568293891870308	0.947500362407164
Q8R0S4	0.231562756234046	0.412586574328987	-0.11401302608615	0.731098378934616
Q68FF0	0.137845372496634	0.526518167318163	-0.0725296001872398	0.767716895932319
A0A1Y7VNF4	0.255615938377749	0.605808897715445	-0.0073519013683261	0.990837189394036
Q9D081	0.0705518539375397	0.561839783285577	0.0265638888738311	0.856977352089554
Q922B1	-0.124402841855463	0.857891751693264	0.0653931468020492	0.93118313301377
O70146	-0.270138200955393	0.0570893638872684	-0.0585626463038818	0.720186216078415
Q3V1Z0	-0.270138200955393	0.0570893638872684	-0.0585626463038818	0.720186216078415
Q99JB0	0.0171004745832591	0.936377627357785	-0.0553001043028967	0.780281843404629
P50615	0.223123630940203	0.453145729624047	0.0861365999336991	0.811530589833148
D3YY21	0.0928661771582678	0.553651563818484	-0.0970422331783493	0.54180636102944
O08532	0.131874781589733	0.619106826947339	-0.113165946391167	0.688746759403398
Q9CR27	0.215251287149423	0.374257767192212	0.170711023305625	0.514720470537593
Q8BMA6	-0.0419425047252114	0.808612365825233	0.126008699339078	0.401154190742586
E9PYH2	-0.0859961590077861	0.763581765200651	0.14201320812964	0.598656073472975
Q711T7	0.045870843468505	0.788660835725307	0.10349539918398	0.504162656921405
P98064	0.00240044707236398	0.991262898100014	-0.0912612118313905	0.67513083585382
Q6ZWZ6	-0.311842453066066	0.0546445000211974	-0.0994288406202709	0.561785268314156
Z4YJY0	0.033996228462948	0.809103710185472	-0.00341064947084391	0.984092062460967
Q3UK10	-0.507595180750087	0.154471373669569	-0.18789987246599	0.652825203984139
Q8K3F7	0.13282652020103	0.478986867324403	0.267947537158601	0.134842380787112
Q62432	0.132014823936131	0.28113048198537	-0.0408153950566437	0.786488986101988
Q64525	-0.140994018019217	0.564043651038693	-0.0575749854192225	0.844619331120444
Q3TTY0	-0.38750675770763	0.0438069942308184	-0.230089850492638	0.194278445614971
E9Q8G4	0.17545609760848	0.293693577300542	-0.0871135646460916	0.651838040706892
Q9CX47	-0.040244527616209	0.835636045423484	0.0593792140488458	0.754427041339358
Q3UPI1	-0.523184246809276	0.0618547511537938	-0.347847837073436	0.207742295232354
Q9Z148	-0.324148125729931	0.0569597651016355	-0.141587823299802	0.413257898152379
Q9ERZ6	-0.138017445608877	0.196530847033248	-0.0336275543276162	0.803743735736583
Q99PJ2	-0.102078991905423	0.723058204381994	-0.173291912313673	0.524410181671462
Q3U3X2	0.0303663172301107	0.825914569437524	0.00322972852412839	0.984213724849907
A0A0R4IZZ6	-0.146345066109549	0.486800862915784	-0.126755355594676	0.56916925530558
Q8BRG4	-0.0380721788896941	0.858712292965273	0.22753690752997	0.177841604320416
Q8R1N0	-0.0871964023617228	0.339945217761774	-0.129452802064212	0.151269273348919
Q5SUS9	0.0910701716226079	0.650306043964439	0.019749897573388	0.937381343758372
Q69Z66	-0.0139131810917092	0.954602932889837	-0.111166732627073	0.589532296646962
Q5Y5T1	-0.293792605970854	0.533523420443448	-0.640473198282429	0.142033046407319
E9PUP8	0.0526240138269845	0.882503162357948	-0.20127898319572	0.508516951228911
A0A2I3BQP6	-0.139895598855224	0.129349505542116	-0.130485256541677	0.161496457006537
Q8R420	-0.0173150374809016	0.930669745230491	0.11301192525947	0.493199204776473
Q9DCU6	-0.22389824335334	0.130339824656403	-0.123406525457448	0.443329676075391
O88396	-0.295624043900518	0.472584711801935	-0.540079823784509	0.171272667716524
Q7TMM9	-0.199240817636141	0.384943595760634	0.0559903846377051	0.848900485083779
A0A1L1SUI3	-0.221572882119503	0.261119085787853	-0.181245219034322	0.386668282911665
Q99LI9	0.0363016119303868	0.815172046746045	-0.336666678851788	0.00864675715965195
Q69Z91	0.332516575167152	0.176266952548127	0.30408557972839	0.22849788437207
Q8CCS1	-0.0209344907494426	0.989531604546475	-1.05205238544499	0.475733098537235
E0CXZ9	-0.104697906979681	0.54322061579735	0.00135114028912585	0.995880880861912
Q8CI75	-0.0664345677871943	0.639109601484922	0.142433023934339	0.271192594230933
A0A2K6EDP7	0.0808062212138463	0.559610996036309	-0.0312223771956692	0.852097390721199
P62631	-0.282664024703732	0.10473855638218	-0.125481643533731	0.51237897121604
Q80VP0	-0.249306962780869	0.087430802862098	0.110432410632829	0.479301659563368
Q9Z103	-0.00620186770230634	0.963686634882909	0.0808374520304046	0.452149541075748
P16332	0.0986594541142933	0.712916982893316	0.133268937651153	0.610113745566504
Q9Z268	0.100893893678049	0.655789073377937	0.27162011015494	0.17692966798731
O70250	-0.116836364135754	0.725248521619583	-0.135814822978329	0.686781658821976
J3JS97	-0.0950569968816313	0.539579058744121	0.0698456471117256	0.677076776312673
A2ACP1	-0.0588511075608138	0.770228078724128	0.0295872827213087	0.894817208800007
Q99KV1	0.118453713203559	0.363325099184969	0.210461365234129	0.101183985026876
Q8BZM1	0.146053615877753	0.340654472868257	-0.235021809699624	0.121820778983035
O88630	0.0848148889220261	0.594120595145025	-0.0510625092068472	0.771352845211657
Q3UD98	-0.367235321771858	0.20348178668539	-0.100862712316769	0.778355001403218
P97346	-0.149508989179378	0.178608900409598	0.127449761850311	0.269644102604969
Q3USX9	0.137148237942401	0.68443807276282	0.019524120490718	0.964269579162873
P70232	0.0879362401293932	0.72524004072801	0.0464168313533982	0.870935845268888
Q00993	-0.16310126635407	0.147994476395675	0.0176743714163993	0.908166069531053
P97952	-0.301881756413892	0.157820660257002	-0.147829500503021	0.534313861477799
Q8C6I2	0.0294931645877467	0.958581771030774	0.00191243258090902	0.997673156234864
E9QM16	0.0422356230304995	0.634126438615396	-0.00399243913672712	0.973483534279982
Q7M6W6	0.270552654577438	0.392725642151611	0.47080700210977	0.12890357395699
Q3UZA1	0.0561053428714268	0.72574418440779	-0.0385364746005612	0.826393922363052
Q3TJN8	-0.139741633015616	0.72437735936732	-0.628933409475753	0.0624498275593401
Q9CQI7	0.268861534589803	0.0390103318960798	0.109353061400866	0.375051418097124
Q546L4	0.00635100012280208	0.985850196143314	0.298343762569823	0.289370154358354
Q8BRG8	0.11934198619416	0.321947866508247	0.048915698064409	0.735917565859615
Q8BVM6	0.180814600139239	0.397992153451907	-0.0998195758424939	0.68567854579867
Q8BH98	-0.0845776710858815	0.498792020307449	0.00851084144862375	0.959670735353876
Q99MH6	0.00620708829168467	0.980342295891542	0.0805237619357784	0.708455092108547
Q2TAX1	-0.314704976726573	0.0379016405776697	-0.155664908366996	0.244842584521333
P51675	-0.0771892794486043	0.871146361194859	0.152448957003304	0.735321031014015
P18572	0.0163382212513938	0.944836345146595	0.205781870489331	0.266917828345873
Q5HZG4	-0.0541802498376363	0.670495827615409	-0.0746581907303405	0.547489550644114
Q9DC04	-0.18607033726175	0.164474287117105	-0.232791254086426	0.0843347187873254
Q3U4I7	-0.190953237751384	0.202430826801574	-0.229211500607569	0.131630527681033
Q9JI78	-0.0814496475568512	0.60520129647048	-0.0173141436184352	0.929959109282978
Q5FWX9	0.141879730759201	0.423194635328891	0.347274440732109	0.0421240947467454
Q9D845	0.155502731221428	0.32758227717987	0.0366675954516687	0.860689220197845
Q9D0A3	0.38455193952317	0.122117156687464	0.144398784370352	0.611120786646113
Q9CY25	0.00859050697598745	0.977119855962064	-0.0944249107431705	0.72172936285622
Q91YP6	0.00254463609616031	0.988269906139473	0.0555495300008348	0.762803344545599
Q9CQS4	0.289344215079668	0.189670302580263	0.0114843354582352	0.97291191249478
Q3UMM4	-0.192347449094517	0.316947909166828	0.0182861423954225	0.947124239308215
P57722	-0.21364920395212	0.605808897715445	-0.0468631884821247	0.927248329590187
Q8BXG6	-0.205411863746765	0.13253443624996	-0.224906502895511	0.101749298301143
Q9QYX7	-0.0372621770263893	0.847266542158156	0.17613317709272	0.267585915351551
P61329	0.23700419787161	0.244366468195908	-0.1594023765437	0.475733098537235
Q9CS00	-0.237741484137052	0.123864676409901	-0.0379227856544037	0.852798739719163
A2AT37	0.0745091045955524	0.82814569922471	-0.140897040477112	0.661168940161306
Q8CH18	0.0383276266125942	0.918206873001087	-0.121784525198741	0.722486949363114
P48437	-0.0252705010771464	0.935444341984628	0.161809202299008	0.536228320335841
Q8BYH3	0.0296780008702942	0.928996000119851	-0.153383560689908	0.586235530757259
Q9JM13	0.140404890897488	0.216444687129642	0.154363745740156	0.181109037082921
A0A087WPR1	-0.341358201598426	0.119138713465513	-0.322570459486397	0.141762622593823
Q8C0V0	-0.213316234085121	0.592679603916609	-0.244472665015931	0.539628411924203
Q9D0L4	-0.228761894376794	0.476858114855331	-0.0428327459635575	0.917601296123643
Q9DB90	-0.398978892531208	0.0517775096228346	-0.138055407160879	0.510022029002469
A2AI21	-0.437665436655073	0.0431667541495395	-0.266592052798583	0.177161442815618
Q9DB98	-0.101141136660742	0.427734913757589	-0.0634969211247613	0.659243885928063
B1AZI6	0.0669139315561394	0.83588222065213	-0.142980533433706	0.631665062409456
Q3V1L6	-0.186250447994572	0.133944321342598	0.020676084937854	0.901727138236181
Q8BXD8	-0.00148092282410351	0.995467479806588	0.227693861049145	0.289437025349415
Q3UU11	0.180326589403775	0.193517477330651	0.0759053327563515	0.638468289723841
P61406	0.0197501604267111	0.889912657302144	0.152031973649475	0.171029866906704
Q3UDL4	-0.0680091953603034	0.714474222358312	0.0836015634735013	0.652104954303979
A0A0A6YX26	0.122424622792966	0.546553493607794	0.0672950604812346	0.767678135662927
A1A4T2	-0.214852726508871	0.163145212238197	0.00369847457612737	0.987080949616434
Q8CHT3	-0.214852726508871	0.163145212238197	0.00369847457612737	0.987080949616434
Q8JZW1	-0.556952200837358	0.0329375781749559	-0.325100859333442	0.110983488930622
Q6ZWV3	-0.016338653004286	0.970360797565957	0.0835194133080332	0.841334717671636
Q9CR30	-0.316525695116995	0.127182467304243	-0.310958390280047	0.135771892159782
Q9DCQ2	-0.316525695116995	0.127182467304243	-0.310958390280047	0.135771892159782
Q8R472	-0.0599252343629167	0.825781369876375	0.141180155474744	0.559893644530934
Q3U8X1	-0.0997294653628418	0.556545013763019	0.0297616007388596	0.887846345458107
A2A7Q5	-0.11552480247376	0.559254997373211	-0.0250273198987905	0.919084796431005
Q921K6	-0.0471549890926846	0.758651800424002	-0.101364007715014	0.468064122512513
Q80YN3	0.0976465104089517	0.788209289987816	0.0939649394428028	0.802594992421191
Q9JLZ8	-0.0433958192377492	0.742604368287656	-0.0961821887602946	0.421243941618905
Q6EDY6	-0.0741178838164627	0.61867753636573	0.14941014749026	0.277628912912139
Q99PS0	0.0411933337967718	0.89327645575969	-0.0223691752602221	0.947500362407164
Q3U011	-0.475250486754822	0.0517775096228346	-0.454902931255169	0.0451929318002545
P48301	-0.0792937118589774	0.585888302186174	-0.1426094790297	0.299065698613737
Q8BRB7	0.12033865120435	0.493561190880993	-0.0915195901802296	0.631620736684337
Q61466	-0.325693763176201	0.237181266663958	-0.175542678817245	0.571180093032883
P13707	-0.33063613700678	0.168450687517194	-0.195907881572525	0.45398381050518
E9Q3M9	-0.072380584752408	0.618186331063796	-0.0453525610434994	0.7752085829648
Q8BHX1	0.444796060240635	0.110716149094102	0.138099961961395	0.673182678162816
P80314	0.113649052624642	0.3130955332182	0.0811391839204328	0.508516951228911
Q6DIB5	-0.011244737716733	0.956086983690251	0.0746246294249394	0.677139362998009
Q3TKU6	0.36833207360151	0.0428054872622443	0.16231826328636	0.345673031267194
Q91YP0	0.0743454443474647	0.758651800424002	-0.303716735654115	0.134642618028487
E9Q612	-0.0560766893253329	0.863767980725495	0.0563978368132994	0.868922010493314
O08734	-0.161978779359577	0.435922957075475	-0.026520980421439	0.922029651918934
P62073	-0.0745060105536164	0.645192756693447	-0.090228155036331	0.571061662213413
Q99L97	-0.112932893931329	0.453802850723442	-0.0221894809267427	0.909592924106184
F8VQL9	-0.276608292275854	0.0517775096228346	0.166393829420556	0.219966735353974
A4FUT4	0.0994710352792	0.80378828079253	-0.155642984201725	0.689029883517032
Q542P4	0.0282252073925161	0.809205028793516	-0.0869219358454189	0.390754574593401
Q8BQV7	0.129379344791978	0.57392185740954	0.0993938885472215	0.69045438706444
O70400	-0.0137728585163354	0.965608819955308	0.199502609927858	0.426640359727004
Q3TNA1	-0.0653156591819876	0.72811537453977	-0.0738323166394406	0.700415730619782
Q6NZQ3	0.133015647531867	0.447815843685919	-0.105453619085766	0.575663263329837
Q8BVA5	0.0871099712927806	0.862375122661027	0.358320454373739	0.392428680702885
O88569	-0.069301209817667	0.706993408224951	-0.067100311838052	0.727280726546133
O54785	-0.153691180198076	0.188856588317104	0.0205097777410059	0.895819964389304
Q99MQ5	0.0298098101240947	0.935857376717334	-0.104774570798359	0.759449714613183
A2CGA5	0.129756042038039	0.401133739017813	-0.0560350166614903	0.759847665387972
B1AR10	-0.227043459744609	0.0913507352750221	0.0716297163731226	0.641984153008351
P41242	-0.342512132785952	0.0650052793553398	-0.210091229461095	0.257547568321561
O35082	0.151512016621358	0.539579058744121	0.201300529359934	0.407187818012234
Q8R3P9	0.124532650007912	0.563026333671841	-0.336843508575921	0.0892333595188604
G5E8Y0	0.0529425601937124	0.815881856286692	0.135445679957388	0.503861460444986
Q9WV92	-0.108950368827579	0.397702393366264	-0.0351013554006439	0.828484356872128
O54967	-0.267456930480263	0.126133711211632	0.0440764428821986	0.848360505978774
Q8C5B1	-0.205481229910127	0.106991704505053	-0.0124225791639671	0.946131384613276
Q922X9	-0.0726295973506754	0.662856597155499	0.0395506131826522	0.835387586913234
I6L9F2	-0.491584005015626	0.091835932970126	-0.408626618541289	0.159157234220057
Q91WR3	-0.0656433085703571	0.60283256710444	0.040626152700606	0.76955308144598
Q9CZ96	0.0780932083468697	0.479823534841059	-0.142587656000497	0.177497131832603
Q61133	0.201019076473554	0.594621019569309	0.39666774726343	0.259952239468622
Q3U9D1	-0.250007905444974	0.0583815812596514	-0.0715101482271012	0.620761135057102
Q80TB7	-0.139126960147107	0.530130808418629	-0.337646290884173	0.100120806446868
P52912	0.243147615765606	0.350888478051057	0.21008293092012	0.449548737958463
P70318	-0.0691610326720325	0.80809758902958	-0.251082490828471	0.297159080953367
P00493	0.351970492759108	0.0379016405776697	0.0475499056432692	0.79128422037791
Q8K025	-0.15988579262145	0.228794007530637	-0.161482135367909	0.239316871683321
P30935	-0.121554987518113	0.544004140791599	0.119686640017337	0.558955415802738
Q7TSJ0	-0.130414356838896	0.201458987286701	0.0337355492948734	0.790875805201299
A0A2Z4SYB8	-0.751169737188294	0.1735569868946	-0.746704367295768	0.181515940012891
Q8BWU3	-0.0941201256547472	0.587252110554877	0.0426366564717103	0.833681287450498
Q8BWL5	0.0530408671502585	0.835763389983936	-0.0438441498228696	0.873669669907438
Q9D0I9	0.116242338516793	0.348729251806975	0.145007455832757	0.247159014387112
Q3UH89	-0.0260372692838478	0.951241189936344	-0.278912709398884	0.421986103702731
E9PUV9	-0.104491340099809	0.45270496628085	0.0583265574267654	0.717909123549783
O54752	-0.325346823546841	0.0461949306912771	-0.134393189283091	0.397589830025153
Q8BKE6	0.287081970890674	0.0379016405776697	-0.00816657007896849	0.962451376161535
A0A140LIX6	-0.0625867315518166	0.690141962559085	-0.0255118972886786	0.890113014722586
F8VQK7	0.0414968761421296	0.818247160727569	-0.0238042896107528	0.904228582615361
Q9DBS8	0.157088709565253	0.0908937907806483	0.0147276761478097	0.905607319041875
Q8CAK5	-0.290593321844434	0.154837287982098	-0.0934297069227646	0.702785591697459
P70670	0.364612114711475	0.0585820509495919	0.107834771601502	0.60789740606373
J3QN19	0.121251100368455	0.162232189051085	-0.0691525189939861	0.466564916209843
Q6P5D4	0.15299267639486	0.336735697558663	-0.130660490007411	0.441056351018886
Q3UH53	0.0109569535339245	0.936578746978206	0.136275904608635	0.195632458493637
Q8BJM3	0.309538349163138	0.0352042315065301	0.31875979163276	0.00988459345853645
Q2TBA3	0.0388771372605297	0.790204797752185	0.0458242018880768	0.754757710879267
A1A5B6	-0.193785306339199	0.180059293167323	-0.0507741792418178	0.775181270889945
P67984	0.280413770511239	0.11627477559595	0.145225659439305	0.452903422383852
P02301	0.190182597059936	0.11544707876955	-0.0217971926987576	0.893095996214604
Q91YE7	-0.073700099257585	0.510317296355448	-0.109218615896874	0.317005525990428
G3UY09	0.409029366591684	0.340655326991143	0.211609974867574	0.67117207354999
Q569Z9	0.217903609076661	0.277528393834405	-0.0450982731267856	0.86505832289006
Q8BV13	-0.100279838896217	0.471345453035335	-0.155952189095513	0.253387543414793
Q8CB19	0.113286667133063	0.653795280398097	-0.0935396460177221	0.728997313564789
Q9ET54	0.097723189165774	0.53354060697423	-0.0346838379905349	0.855993758219104
Q5DTI2	-0.0716034553970621	0.52659130872279	0.0571337475621493	0.635890948519695
Q6ZQE1	-0.102566172809309	0.38071052994026	0.214350380834653	0.0602077819639048
P05784	0.141034508573539	0.775965778574164	0.249186796530051	0.594260317202634
Q8BKH7	-0.0180043100591555	0.867081083049792	0.0358679529817319	0.725466800871072
Q4VA21	-0.170484319237019	0.1735569868946	-0.236774921508582	0.0591444880714505
Q8K0H5	-0.11471986031319	0.533665021203544	-0.0851589334002151	0.67117207354999
Q9JJF0	0.411870247536622	0.0595586978848194	0.0838480708333766	0.744550456032963
B1ATC3	-0.0599552067201426	0.774894981077945	0.0464188787647201	0.837091014080993
O54905	0.361948897995005	0.0600499658214327	0.0533755254240792	0.822023530767554
Q80WQ9	-0.161284608085454	0.0715301183881932	-0.0870422857447427	0.34542585272728
Q9Z0Z7	-0.155841810113774	0.299208902721756	-0.205697545191387	0.169924129487663
Q3TLY7	0.0329538681237068	0.869667819611829	0.0713999467128097	0.702785591697459
D3Z757	-0.00965408163643845	0.967657316270953	-0.103438819831215	0.604414020973552
Q9WVL0	0.0222220684733265	0.898177245342001	-0.152003643902797	0.269644102604969
Q3T9Y8	-0.0188140569225008	0.947761602439229	0.103593324791712	0.688746759403398
Q9CQK2	0.283998338542479	0.128882133802182	0.141845532645481	0.489135752965319
Q571M4	0.127857620075909	0.420951834380148	-0.192253858981388	0.219144251982286
Q7TT23	0.375947687081261	0.134934679123914	0.0760683167965203	0.811553541769326
Q8CE33	0.0295354001922033	0.771598240027283	-0.00762417295505277	0.950200590950316
Q9D3X8	0.343454935231008	0.188190904386076	0.0757302081078449	0.821871688520267
Q78JW9	-0.0198005187546568	0.900455269173162	0.0762299116207294	0.575971877555057
Q9D6Y4	-0.0227423611933231	0.958147357951093	-0.302441543923241	0.378250662507212
Q3U2S8	-0.124619734655752	0.74739460160713	-0.121317521294837	0.759580038794825
E9Q6L9	-0.0576913842395361	0.749641468846886	0.0203657177979207	0.921620804818121
Q3T9S3	0.208169045419219	0.123366865260389	-0.0247620702846752	0.892246773038671
A0A0R4J127	0.0451790672528801	0.866834428058896	-0.0465585417139523	0.868368059735247
Q3UH63	0.0682568718028992	0.858028391320596	-0.139084836937045	0.697964953641166
Q9WVQ5	0.178791100109902	0.147595430873177	0.0380043565842284	0.808456319967548
Q3UYP3	-0.174532982305755	0.681002531929664	-0.0352565671962592	0.947500362407164
Q99LG0	0.157004149604501	0.437656659339848	-0.0859237818976369	0.713928050076929
Q9QYS2	-0.0450228834911291	0.815172046746045	-0.0436831442506408	0.829159494233655
Q91W34	-0.0704648272428236	0.609079035088621	0.00110316229497541	0.995623682809889
Q3UDU6	-0.256741260729953	0.0679524665504909	-0.0503325394522444	0.763286455094711
Q7JCX7	2.36120988655654	0.0329375781749559	0.91627824042754	0.323627132780231
Q8VEE1	-0.103060879288379	0.654364537358854	-0.0431677789832182	0.874427527373546
A6H603	-0.0346287319083799	0.843456727986448	0.134072305822769	0.364591929441696
P39087	0.0546832034529132	0.85701737887027	-0.158360363261604	0.547519892774037
O70152	-0.00620186770230634	0.963686634882909	0.0808374520304046	0.452149541075748
Q6Q2Z6	-0.441014365201649	0.153188477317512	-0.11150401153466	0.768090920036967
P14097	0.0482246803589179	0.937150567130735	-0.214125976862349	0.696660715738539
E9Q8S5	-0.331102836028055	0.0564316501944486	0.0650291717270083	0.747520622266659
Q545H3	-0.404156704321098	0.414172268957847	-0.158672782288947	0.788667991496716
O35901	-0.0543853227276033	0.683230702735347	-0.0803141654849888	0.533742930022745
Q6ZQF4	-0.486805617226216	0.342554203645336	-1.4983063305474	0.00399442049064954
H7BX78	-0.267049900943776	0.117645309347494	0.0392098687067848	0.862434879203524
Q9D9K3	-0.200263096631307	0.415105779813309	0.158501486385674	0.547313922895535
G3X9M2	0.0933343649916022	0.491589964185274	-0.143707201434029	0.277628912912139
Q3USH5	-0.2096567556378	0.202934204608414	-0.112279241549834	0.542214900392412
A0A0R4J206	0.161472788757431	0.278475651369469	-0.00802144455118758	0.971237424951472
Q91ZR1	-0.278977215041793	0.104209481876647	-0.139839868377795	0.451030257711992
H3BJQ7	0.0201665349755351	0.938624447900181	0.0719601891425892	0.764570022287675
A2AKG8	-0.00748209748763279	0.966116298094231	0.000557160957180233	0.997813990328747
Q8BT35	-0.30871176256046	0.450565504252147	-0.397872387303752	0.33132613626928
Q3UN19	0.039335167619226	0.829759190445789	0.0168205235834639	0.934832381695905
P70313	-0.209098239960588	0.205414941910559	0.0569543236460587	0.781049081063217
Q2TAW4	-0.155971953857575	0.182212474758487	-0.200157542365349	0.0896325761102938
Q9CR13	-0.0180999621222369	0.953355025582311	-0.0270634471466685	0.933347211652213
J3QJU5	-0.134186186489853	0.402120995574395	0.150421156703884	0.359432846490807
G3UXC7	0.0501950440569632	0.824223284811247	0.0675626284681271	0.759981341676257
A0N0C8	0.0890869506407116	0.874156240020903	0.268971636198058	0.584909139718887
B1AV35	-0.0381563453210667	0.829282441439872	-0.0867669022661715	0.587222599962044
Q8BMX2	0.137125220510232	0.320779641285636	0.104431371779343	0.482872273905184
D3YWJ3	-0.0321350527681433	0.896477130318683	-0.111949188181894	0.600526557860381
A2CG20	-0.65812748190966	0.0329375781749559	-0.313217297812197	0.215713963305405
Q9DAY6	0.0864378079834286	0.937420103513435	0.535405551510582	0.561178721471296
P97288	-0.0300864291644779	0.902997015343271	-0.173463159435149	0.395314262028249
Q3UAH3	-0.300445427551647	0.140920755724028	0.0386001586281441	0.889515202153131
Q5FW98	0.385772900636444	0.0786867177623183	0.1649281824475	0.482826573324712
Q9JLJ1	0.0430845431292823	0.741880166186249	0.0517633835234977	0.693415830241718
Q3UUI3	-0.0376122042958839	0.860764921567412	-0.253754786612789	0.134642618028487
Q8K0D0	0.206841339980287	0.149675939875449	-0.00862337216596518	0.968140714261878
Q7TQG7	0.00484249832396764	0.981079237555117	0.0754303849368213	0.65756099713794
P63330	0.138182837251619	0.10971638748428	0.0991473193414369	0.264357684043632
Q9JL21	-0.43426500324446	0.0645903651706989	-0.520991520807907	0.0222056801646201
Q5M9N9	-0.0859464078297128	0.693631678313849	-0.0688549379043602	0.764952780937651
Q5SW15	0.0504230867362132	0.748620683204457	0.120367339389232	0.392463108401627
Q8BFQ6	-0.114183650002223	0.45709825782098	-0.0279790439339991	0.888744905543191
Q9WUH7	0.0720932775922035	0.681262396551569	-0.0358049682715056	0.861353104958888
A0A1W2P7S8	0.414359749170475	0.0569597651016355	0.286835196801438	0.167625317592957
Q3UQI9	0.0209208600230305	0.923659372275345	0.0357678872874252	0.870935845268888
F8WID5	0.0626401668254077	0.51726806345845	-0.0444600323294191	0.674086456102076
B1AQF4	-0.401541772479274	0.343795234057507	-0.325492066242769	0.475733098537235
Q9D8X0	-0.264560985201114	0.394225286170533	-0.213700700572229	0.523312818460225
G4W8R2	-0.507889904053934	0.139976898225667	-0.387255097386587	0.27689535882961
Q6P9K9	-0.188779708258786	0.264196556827917	-0.0701606433539466	0.732702765795667
Q9ESS0	0.0298863703440487	0.815246753112251	-0.0491334285810317	0.69114562922919
A2AGD7	-0.0721750382862405	0.647006371295102	-0.0823099634159295	0.600956578684192
P97751	-0.29442238626681	0.162824639896341	-0.0464850286217843	0.869927277552321
O88704	-0.34864994609011	0.308938334396615	-0.0317780303631772	0.948131887505354
Q3UMI2	-0.0861677930399985	0.730266867138976	-0.033033075618119	0.908708113230052
Q9JM95	-0.0833808947318551	0.743277358714171	-0.0325595776326886	0.910619420782917
P61216	0.181034769852273	0.167718018745035	-0.00805914245336896	0.967367340002018
Q99MY8	0.0302461916924021	0.891904128351527	0.125921616819941	0.502390129695022
Q9D4V4	0.0477175941002767	0.892158474495804	-0.0361974507670078	0.921620804818121
Q9D881	-0.0792605429876071	0.628627213327807	-0.112421425695909	0.479301659563368
E9PXF0	-0.1542371124201	0.520961231729586	-0.117673644780326	0.650960491661064
E9Q8D0	0.0439231341523843	0.832266047968111	-0.220276866475436	0.191934476081685
O70230	0.0413623331594694	0.820451414141708	0.164757214780488	0.27689535882961
Q8BHR2	-0.0768947247809495	0.663927884475508	0.0151655450336436	0.946557687209712
Q9Z1J3	0.0496387759897918	0.748289847717936	-0.040795351063777	0.802110560560897
Q8BHN0	0.0562831969958763	0.74739460160713	0.0308382327100115	0.875570593080811
Q3TDP3	0.197482881364475	0.667143338977059	0.216876578800643	0.642860843412166
Q923F1	0.0934194463642385	0.472584711801935	0.135069104349791	0.294317334736902
E9Q634	0.0422998432028418	0.818176865276179	0.34559259352937	0.020986392794421
Q8K2C7	0.0541532961212969	0.741127583101233	0.176925504441442	0.209552172559558
Q9JIT1	-0.0619448073454573	0.775965778574164	-0.144464797129151	0.464771535347022
Q9DA44	0.617413190515827	0.0800923376344799	0.315268273944412	0.392428680702885
A2AE19	-0.0801570553137259	0.811817146539944	-0.345774521890352	0.217166387661844
E9QJS1	-0.217924237723937	0.200038324174668	-0.0312078402384842	0.892867066628869
Q8BK75	0.11868138902128	0.768341814661952	0.206161034219811	0.584041670976626
Q91WS7	0.0289399704810652	0.872610930597026	0.046265899965393	0.789274215112239
Q64163	-0.035156539559968	0.835613566891857	-0.168964242412064	0.222599430332796
E9PWQ3	0.138407930633151	0.323594121276827	0.367121432253674	0.00901216828366006
Q7TNT2	-0.0290850893615239	0.981864311733197	0.675891331268732	0.510089477167531
Q546Q8	0.0216854415185849	0.887885933200352	0.191180856818115	0.110328330340711
O08712	-0.0929353244955731	0.633743969654928	-0.135936395578401	0.472652716192258
Q9ESY9	0.0239003651977886	0.931964158559072	0.0587791162401051	0.83011424392532
Q8CDX7	-0.170704041037445	0.193137272103276	-0.084166823607708	0.568990144145608
Q99J93	-0.025308834223217	0.929913996798466	-0.243977109846836	0.277590923736804
A0A140LIU8	-0.171202805924026	0.280476922922334	0.221944629567509	0.16260715552923
Q69ZP6	-0.0400964915514191	0.831387064932475	0.121840154359988	0.456726254347215
O88935	-0.278841573085785	0.155529247165964	-0.0490624215041109	0.849763393889281
Q91ZD6	-0.195876002349201	0.157347903664409	0.0163658732143638	0.933263749514244
Q3UDM0	0.342194028003351	0.0989522696233075	0.00210148150326973	0.994856284629641
Q8CGC3	-0.0035102241433977	0.981079237555117	-0.0260895735656448	0.851060389641088
Q91XI1	-0.172115125486564	0.396026656495356	-0.031221589928709	0.906819613396218
Q9Z0X1	0.018460093704448	0.892954911614204	0.112733630017072	0.303308070575596
G3UYX5	0.122606216926926	0.666899788528212	-0.167134039586689	0.547519892774037
A2BE28	0.0123724455560051	0.927318708991166	0.0790696847625844	0.475733098537235
Q8CJ53	-0.0798935657031879	0.479774517884851	-0.141021216477013	0.194317005223118
A0A087WS57	-0.178185477931885	0.478182283318939	-0.336958365648004	0.16160066954856
Q9D198	0.027483160558361	0.794363818833883	-0.0490666908793269	0.619994097982385
P33174	0.0957927097438239	0.472460262377794	0.0325568489040057	0.844763912094654
D3Z3N4	-0.0998659277794972	0.817807305703606	-0.213478790036209	0.588738078234643
Q8BGN2	0.181225823530116	0.428075964471898	0.00232273466960317	0.994595860969839
F8VQB6	0.0665159703957837	0.618937619155322	0.311215420026872	0.0101243571938627
A0A0M3HEQ0	0.051718117945634	0.832580803855869	-0.0163482938116972	0.953827772826519
Q3UER4	0.00556209661084825	0.965079099320422	0.0206412016874913	0.867600525142556
Q68FE9	-0.0505999974973464	0.844209614896663	0.154831914873927	0.490518825600281
Q9D552	0.13056215383473	0.557587198605591	0.114488000539492	0.624906661591363
Q8VD63	-0.618135735509871	0.142088629662398	0.0493806133043593	0.933347211652213
Q8K2C8	-0.0528108637694342	0.631271069074665	0.0577728746668566	0.603870815964217
Q61687	0.149313341943968	0.71111942004429	-0.240728355839738	0.529376723654898
E9PVZ8	-0.0223142207932014	0.899644633861214	0.0719366027462481	0.649958947908485
A0A0R4J0G2	-0.00118113462818026	0.996034098300312	0.00945364827351068	0.974353987618941
Q8VHP6	0.214453698809794	0.838890452660196	0.308996014275934	0.763927099168683
Q8BP48	-0.0908448908855528	0.647024696403058	0.00610489592809956	0.981338137263947
Q9D2N8	0.342564046863737	0.193244886949823	0.261116699914654	0.349000338122974
A0A0A6YW67	-0.124751629076715	0.594868331772246	0.0299060477499388	0.917171488280188
Q9DBG5	-0.431190473788433	0.103912664252596	-0.390048057970849	0.140056799966844
Q8CHV6	0.200901619662231	0.432664981505629	0.194088086317702	0.469917030227122
Q91VY5	-0.220156298593797	0.114587188404035	0.134155876886871	0.364153703563579
Q9DB29	0.0361152631751298	0.878093883052439	-0.0901958464030112	0.674343833360571
Q5SPL2	-0.148994242906476	0.139105490951716	0.0735702388636798	0.508067412332749
F8WIK2	0.0920311023786756	0.387908664454909	0.0690391726781668	0.549219310783071
Q8BZ94	0.164722007404498	0.262509731508654	0.0334203774579622	0.863957799549853
P16125	0.111381168590968	0.478258578837881	0.0626931759976001	0.729478336839449
Q3THM1	-0.213099229597068	0.156368501986948	-0.00519953491285265	0.98192469589738
A2RSE4	0.119559562364159	0.305932130525021	0.0249487886896417	0.872243270105846
O88843	-0.0768014115860096	0.670495827615409	-0.117478148527671	0.500636162895335
Q8C5T8	0.0488015488782811	0.75729374400805	-0.166852921247225	0.215366884634717
Q3U5F4	-0.172779928230591	0.74338544855317	-0.296089659351854	0.547645485815051
Q543D7	-0.178491521501168	0.265971660459792	-0.249065840137381	0.122991534157812
A0A0R4J190	-0.309936932050335	0.435237215213362	-0.151959292123147	0.745161556969539
Q8BRN9	-0.339163767188171	0.0529253139248582	-0.16415257645358	0.344233772518583
Q923L3	-0.00887277505954833	0.966447163317185	-0.0528826472787503	0.778965171384012
Q8BJD6	-0.0837192144846068	0.580512448666073	-0.124971906537299	0.393774437526216
Q9JIL5	0.0636133116398701	0.692377257377351	0.0434206703736621	0.803477887006746
Q3U3Y7	0.0628050421245683	0.886334227732536	-0.143973765053904	0.72780547966275
P22361	-0.08545599746064	0.671949193035754	-0.161648408117179	0.391947033885328
Q6TCG2	-0.0431368431183183	0.826033894523636	-0.241387565767404	0.126605545795435
A2BHP3	-0.148322357989964	0.394380287601934	-0.11706391659655	0.533650091450813
Q80UQ2	0.25086733666524	0.112465588314382	0.235748264815598	0.137058900841423
Q61762	0.051316483949772	0.821325198727458	0.0544008306169355	0.815348831561464
B9EHS3	0.165699950472322	0.775965778574164	0.314595980886963	0.55976035043493
P60521	0.323936046388365	0.0645903651706989	0.162308986507414	0.364633049337089
Q9D799	-0.00411065407655308	0.976971774294321	0.0234521864840283	0.864637681901559
E9PX30	0.1729712329538	0.537960213746031	-0.136166839446959	0.651667382595885
G3X964	0.0986834515966376	0.860599641635103	-0.0784707779560282	0.894409512882766
Q9CRB0	0.0310653636082957	0.902316784182416	-0.0596722343348349	0.809990931086553
G3X9J0	-0.243948368072445	0.0690801052155369	0.00493760117904305	0.979798595995745
Q9Z1R2	-0.382092902795183	0.0395789213417123	-0.00943211856048452	0.969924244998831
E9PVU7	0.0683165884141179	0.763989631028257	-0.0904358128656218	0.687469913275252
Q9CWV1	0.115365674510289	0.577502795990361	-0.0739562460950535	0.749007810402879
D4AFX7	0.0887310099664267	0.682567731992261	-0.0737737438968176	0.750647530699636
Q8CAT8	-0.135492600280017	0.6358310888139	-0.235022644167678	0.382298548590261
E9PY62	-0.0220236197630476	0.898177245342001	0.103437233260525	0.47343363972102
Q9D0U9	-0.0377119631286749	0.71801138863607	-0.151209833928244	0.0922624454372066
Q9CWU6	-0.150436222926565	0.479319714279169	-0.0637709046023434	0.80076094667255
P0C090	0.189409157714448	0.313358589236297	-0.0299322790286935	0.905507580910259
Q3UUF8	0.157439493417558	0.332073262865596	0.0751161852316269	0.693509489594839
B2RY50	-0.00248443602558981	0.985850196143314	-0.00879495711582785	0.953660627888263
E9Q9Q6	-0.114775837913717	0.305687703039832	-0.0535714184360712	0.68289720214662
Q91Y12	0.0395957567407832	0.89802263227126	0.0103146515445576	0.976342552084965
Q9Z188	-0.428882558257814	0.0329375781749559	-0.282218611039252	0.0865346256193973
P51879	0.344672932196023	0.540085731508283	-0.0202554920037267	0.978666522208934
Q9Z0P8	-0.0683397206757343	0.6113067309498	-0.0728628036865486	0.595018951857866
Q3UF16	-0.0117830249773153	0.959392913519037	0.0649904530867223	0.756128941973336
Q3UPG4	0.0245588588611306	0.93744461996723	-0.0481527685614455	0.878842532710894
Q80U76	-0.293822245407432	0.0329375781749559	-0.282585091500051	0.0121742328708721
Q7TSJ6	0.150583055227898	0.322815438896665	0.193647024328266	0.205580125009293
Q6DID3	0.0285382500109998	0.873368463194376	0.240575896674825	0.0844802087464833
Q9ES70	0.474661625508875	0.248439731098244	0.290245209534565	0.526255113441215
Q80T32	-0.419888806650618	0.0494167379946131	-0.293996702392832	0.135771892159782
Q544U7	0.121196090636281	0.411481320072236	0.13557810628322	0.369565351087234
Q3TYD6	-0.272036152787578	0.0580400130652056	-0.0984078398253951	0.514720470537593
P59055	0.104356087693675	0.749143773162865	-0.099757885626993	0.76581078232571
A0A338P6U8	-0.285371477320153	0.598975065314738	-0.133927832278707	0.831908288312201
A0A140LIH4	0.0141407449389904	0.967952967421572	-0.0919699038332213	0.772310033705156
Q9CY46	-0.261474067571036	0.119637402053218	-0.117288384579414	0.529376723654898
E9Q8M8	-0.609071192590577	0.228898823223412	-0.0202363105655892	0.978613768535426
Q3UBJ6	-0.209102796849673	0.228048380865706	-0.0151342074229133	0.952198074458329
I7HJS2	-0.406517981357555	0.0425655750990083	-0.207517692093838	0.264804029853643
A2A5C3	0.0498585338721231	0.82675131796259	0.0783584231940222	0.722804078063575
A0A286YDL2	-0.00970267954333829	0.973020355776095	-0.0302870093344592	0.914749715025595
Q62470	-0.0314895467992948	0.845972009813393	0.381318001016923	0.00403892737546195
Q80ZI8	-0.0755437259328559	0.774835015614054	-0.00993223510947866	0.975166007218812
Q9R1W3	-0.0999437054092447	0.384787788580867	-0.0280344324281482	0.849024610008957
A2RSQ0	-0.277588182189473	0.639745719889233	0.154962139531292	0.816207997004061
Q9EPL4	0.00931955411374725	0.944393376141943	0.0187230229927116	0.892246773038671
Q8BWY7	-0.272414236962322	0.127349792719727	-0.109610638647156	0.587222599962044
D3YZK9	0.0424041645570564	0.865653024372063	-0.0435498534221433	0.867909324156701
Q61026	-0.0560051625785607	0.832809657371024	-0.0521315070079282	0.853391448237419
Q925N0	-0.249783277788937	0.203004422687432	-0.415844178309889	0.0363358045959067
O54834	-0.0691707176576412	0.772399497063177	-0.160805561656861	0.45562169754041
E9PX39	-0.0553558318640401	0.62458322868002	0.00530986862460597	0.972329441310279
D3Z5K8	-0.0828036453537707	0.470877461065712	0.230813160750937	0.0354040707307962
A6H640	-0.461978325817728	0.43484131560273	-0.393000455277294	0.533192089839215
Q9D3F7	0.137472354156989	0.563264694157764	-0.15757596790308	0.512526840628459
Q9D1A2	-0.0450463113805653	0.86001440995414	0.0503713082637836	0.848360505978774
Q6R0H7	-0.0201158342970596	0.884528270001465	0.0334671272591564	0.803743735736583
Q99LU8	-0.0341408649530792	0.826033894523636	-0.125132798487489	0.335510445906081
O88441	0.278945168516704	0.0513733943132791	0.14666024203504	0.283068649834613
Q8C1S6	-0.0160191061333037	0.960366326726292	-0.227640817130219	0.364370197781558
Q99J77	-0.209808087002843	0.162486802944418	-0.121687560039886	0.457757285549562
Q02384	0.12799360267156	0.584102597910279	-0.11519542538803	0.638656603227345
A2AJL3	-0.0205981928200728	0.955801022118375	-0.265376295455315	0.365756319083191
O35668	0.00298176152018587	0.988000816772142	0.202563977828285	0.247136006958886
Q3UAJ3	-0.499473867497414	0.0517775096228346	-0.177480547282283	0.50016950742099
Q91YQ7	-0.195732926619953	0.122056039674926	-0.112580734051634	0.404580931109565
Q80ZD3	-0.249273258270708	0.208094105070295	-0.0539696772886115	0.835207780265009
Q9JHI9	-0.0845934595478436	0.633161777362067	-0.17735090012662	0.276027731305828
P14685	-0.244316013191504	0.0604778100677192	0.0261100874346021	0.876484866529208
A0A0A0MQ68	-0.126372544602731	0.375364130108724	-0.000458880175135644	0.998288179150649
O35405	-0.300531780196161	0.101716038766411	-0.0909120070304663	0.672016192750393
Q9D8B6	0.0925260415268071	0.921085835371838	0.317467157569398	0.706361154316369
Q3ULW9	0.185377841296915	0.564116924347677	0.169213430939261	0.615261527625688
Q80YP6	0.0359892480313748	0.923998598087692	-0.228507721010153	0.460020690011633
Q3UM02	-0.179750275031853	0.269506278544427	-0.0804137676308676	0.674006315603882
F7C0E4	0.102858525313049	0.611046022171463	-0.0501335824162228	0.831351216941012
E9PUC0	0.0361964573816284	0.931398012779809	-0.134222475596874	0.728569630255277
Q8BJ56	-0.228909258173393	0.0847291068952222	-0.148745786638205	0.27016074476676
Q8R2P8	0.0643415856511501	0.559610996036309	0.0801322961803671	0.467835166429317
P97464	-0.0125343087105019	0.929312844327771	0.165180643904798	0.123860083376277
Q99LG1	-0.0856087269852958	0.649859712336616	-0.133036012315066	0.461391558319818
B1AQZ0	-0.0389968661014935	0.808613487091898	-0.0378923496168743	0.820893241100674
Q8K221	-0.0349517715509614	0.831254804195415	0.0746798367578811	0.618643967591265
Q3TWL6	-0.0399520915901522	0.817680094217685	0.13253951974979	0.371391778210913
Q6PB37	-0.343608488418052	0.435561438015586	0.0264499084469793	0.96671300294447
A2AR02	-0.24642771947834	0.305687703039832	-0.386803888633366	0.106061596904589
B7ZN39	-0.28062989214337	0.15572437802043	-0.331245254188843	0.0971786845829383
A0A0R4J1K3	-0.173867408339746	0.575133529251996	-0.0677161454360876	0.855759326449796
Q8BZT9	0.0713909856302494	0.775166228594631	-0.0930296988033964	0.708011716360121
J3QN85	-0.16220421172133	0.162824639896341	0.0367240768311314	0.801623270475774
Q9CQJ4	0.119634494337562	0.517728952628689	-0.0137006179888414	0.954806161737992
Q9D113	-0.228938801763439	0.249149374151124	-0.149656504032706	0.494258895558365
A2AIV8	-0.228938801763439	0.249149374151124	-0.149656504032706	0.494258895558365
O35136	0.332494665878356	0.196966032828768	0.0318853280236932	0.929893219320526
O35075	-0.0151374557804064	0.942199716810433	-0.0285825154297389	0.893095996214604
A0A1S6GWH6	0.0392430170993183	0.779611842944737	0.148063164265624	0.214454739410057
Q9D6Y1	-0.032517587011534	0.923522375418095	-0.0441032937555828	0.896285113824077
Q8VBW5	0.00372732822061438	0.983655282067496	-0.0499110901633588	0.759248886014687
Q8BFQ9	0.125103877896386	0.737828321512248	-0.156646065073075	0.673720003997038
Q99KG3	-0.138151251584805	0.213506578801351	-0.0517897281207391	0.698816232169538
Q9CVI2	0.318218688860122	0.271784328828769	0.0108927027395312	0.979729096847602
Q9WU62	-0.0230059909784782	0.888868425744796	-0.00394350873270015	0.983332049335326
Q3UHD1	-0.391667176793414	0.0434894627342588	-0.000535452222275077	0.998288179150649
F6ZHD8	0.19953199561696	0.246427310236841	0.135339692025256	0.473576982379037
Q14AX7	0.282680508447806	0.0517775096228346	0.0237390576436826	0.894893138224885
Q8BVU9	-0.174218078753657	0.412067338895625	-0.0043748042043016	0.987845491730149
Q9CQU8	0.157721413857527	0.34868975608991	0.0174039369025904	0.941469021264611
Q5SQ27	0.306499121758067	0.824896802396001	0.81812056677331	0.502468675811756
Q8C1B2	0.583140508120623	0.124401615704453	0.0659492787787404	0.896285113824077
P62309	0.410775456978956	0.127259313482315	0.227369382867431	0.435619209553213
Q99L20	-0.452406202885222	0.178112982944211	-0.0922062316341006	0.832687931267571
Q3TVE0	-0.0847879162116056	0.832445474862119	0.0366938091780879	0.935747161022811
Q3UPL0	-0.0223074211292233	0.872213341524281	0.121581239514361	0.275639214587599
Q3TFI6	-0.178346114373936	0.292287941395711	-0.0141315903330603	0.953226555529857
Q5SXC4	-0.00576580367173646	0.983272491078755	-0.0695362646719489	0.779779649575624
Q3UF25	-0.102152157285554	0.379990066002667	-0.0811917362000776	0.519745317069345
P59598	-0.216730134775621	0.302977822919433	0.141915881508262	0.538994549008291
Q9EQW6	-0.247407210824867	0.203914192011845	0.0827655396824015	0.728615590201166
Q80TC1	-0.158962887988979	0.197214678615536	0.0758370636786383	0.589083446849098
Q6P5U7	0.13610949537055	0.300030752648499	0.26155749490431	0.0440192386392035
Q3UHK3	0.152860692001832	0.438993566339552	0.207372209485759	0.293343099590742
Q6DI95	0.216860580293387	0.340291866263775	0.328651004374692	0.142114248439121
B2RX88	0.106561039993562	0.764781122598457	-0.0646806340709026	0.870845888112905
E0CZ38	0.269320244412078	0.303397470101999	-0.0844899113063077	0.791482661022761
E9QKK4	0.269320244412078	0.303397470101999	-0.0844899113063077	0.791482661022761
Q3ZB56	-0.0779794736065885	0.629509022335577	0.0548221668017719	0.754793663346057
A2AJQ0	0.022302430652043	0.892455604265523	-0.0651971467663928	0.660141547954935
Q8K0U4	0.027846480578917	0.929312844327771	0.301763315394596	0.212529164805486
Q05D44	-0.142245942750384	0.700054888359641	-0.35563890285452	0.278719646461968
Q9CYK1	0.124639666403384	0.47011852534407	0.125095724943949	0.486531963098499
Q99J09	0.0285312329884935	0.825112667298505	-0.05110733128758	0.674086456102076
Q80UL9	-0.0410460559200487	0.830571776243715	-0.0932540385767161	0.590457017996096
Q6A152	-0.185536605212876	0.438885585203538	-0.347632190229259	0.133458292050641
O54951	-0.292089186682554	0.0879275057503618	0.0329687021020363	0.886033086722348
Q60843	-0.379247876373428	0.0379016405776697	-0.250216266592179	0.122016933632136
Q3TJZ6	0.0162060851114275	0.906754467300741	0.00615467672247511	0.969559524063374
Q9QY81	-0.182659331540406	0.196498175015822	0.104320946159176	0.506191647444033
Q5DTX3	0.108604598454006	0.554672779710023	0.0581367154609335	0.778355001403218
Q6NZC3	-0.341635296309224	0.113841436634734	-0.137770826405247	0.56904263306561
P97463	-0.0530794188863125	0.886844158574193	-0.0591876100686613	0.878800602054664
H3BJ07	0.224578020377974	0.121911303945331	0.114716923697211	0.46855294842461
Q8BMT4	-0.0683717144910547	0.855525715886352	0.134366924007396	0.702785591697459
Q6PCQ0	-0.123613472822255	0.619667035594588	-0.155982511025223	0.527946064209582
F6VQ19	0.122115945913411	0.51190200128789	-0.171787590639362	0.346721098751737
Q9D7U6	0.00472981727690075	0.988000816772142	-0.201529983524629	0.501415506345921
Q921I2	0.0908343810027891	0.725181930723921	0.0754132553858525	0.780061357023771
E9Q152	0.353027687516501	0.282826932255773	-0.271803751173806	0.441056351018886
Q8C1J5	0.353027687516501	0.282826932255773	-0.271803751173806	0.441056351018886
Q8C0D9	0.0456961356903716	0.83419751708942	-0.191964220939542	0.29147248964503
Q8BJA2	-0.186433090021485	0.138192965770629	0.0252135793974977	0.882507412815049
B2RY71	0.135334254308563	0.489124281085132	-0.000482960265927374	0.998298408925301
Q922E6	0.0268201141596045	0.895525069561483	-0.066483702928111	0.723927410207522
Q99LJ0	-0.0603147526020641	0.661413265173239	0.071002671382603	0.607429187297683
Q5DTK3	0.186799247711299	0.413510017627503	-0.14735781903465	0.547400125151052
Q6PAQ4	-0.0808513573955576	0.671422764436116	-0.258424603468335	0.1257041568292
J9SUA7	0.0174614091257139	0.953775345347844	-0.113191758026307	0.667661855312904
J3QNE4	0.0787740543992467	0.748778265248889	0.00704473630502196	0.981987262091194
P34022	0.142051751891329	0.227817124451149	0.0225650073838575	0.88884547320366
Q3U7D2	0.146205799080806	0.112465588314382	0.0279295981185193	0.810910714268389
A0A1D5RL96	-0.0512434269528046	0.904916048794817	-0.241192059994529	0.510354152673779
Q3TTK5	0.169459914085623	0.421180076721843	-0.0495247252773831	0.853877988714952
Q99ME2	-0.0848708981569877	0.53528626113182	0.0916886365220906	0.510089477167531
P18826	0.019611323476955	0.885166206925825	0.106030838494412	0.336895431526719
B1AXH8	-0.217904835907155	0.348667953745894	-0.247014892843183	0.299932276022075
Q8C4X2	0.263420351350871	0.129818784444368	-0.0460880205258509	0.839572525135079
Q9Z2X2	0.154335741371556	0.542349643655723	0.130233051492036	0.626883606421104
Q6P2K3	0.0857272009264908	0.68601346514866	0.03152756181512	0.897899436236057
Q80XL7	-0.200483331001134	0.7830146855306	-0.168628552414485	0.829104763395752
Q9DB73	0.0608383744282622	0.793871229366363	-0.0410447275221517	0.872894039118308
E9Q343	0.131943843217197	0.389287490288003	-0.169399639730251	0.272420745345927
Q99PU8	-0.128064119159507	0.351882934099871	0.116101918862806	0.424495184483453
Q3V140	0.0053402962368704	0.984124010479728	-0.176454989158217	0.410959983235392
F6VKC7	0.132093075455929	0.706862655199637	-0.100409029283678	0.788162342929853
Q549R4	0.0102812544228192	0.964901770603194	0.129321813726573	0.485975881012262
Q5XKE0	-0.000568059349437115	0.996167952143218	0.00186333121777579	0.990144828741993
O88291	0.00440047515296255	0.981233067502657	-0.0773418637479123	0.614597467106256
Q69ZW3	0.060553391967293	0.836294341729641	-0.137013964806123	0.608240860795022
Q9WTP7	-0.121613982590808	0.286601768652691	-0.0971635444407069	0.425243094811559
Q9WTS6	-0.0710464774001536	0.603738692833257	0.0409494602868331	0.788171714258045
Q3TQR0	-0.236894438895379	0.232057944752192	-0.242442008843448	0.236215355864394
G3X9Y1	-0.321309242273547	0.0714867925309798	-0.288664206123629	0.100120806446868
Q8R3W5	0.215126218944879	0.426810859426122	0.0250611465506889	0.947458484369867
B0V2N1	-0.194410798264817	0.224485161865287	0.0403238633843121	0.849067795815931
A0A1L1SSF2	0.0909448950508578	0.613404013463069	-0.115426772020774	0.518851461973726
Q9D864	0.332227640590442	0.0583815812596514	0.0467828757795457	0.8293621300911
Q3TD49	-0.737149724805295	0.0379016405776697	-0.467005037009153	0.134642618028487
Q9D0K0	0.0594267848698428	0.740693060616025	0.0701046309075855	0.698242483389916
Q6PDI6	0.0747162764354298	0.884978669265183	0.311062338269278	0.475733098537235
Q61712	0.134627563977108	0.375662097943207	0.0906243310657844	0.58938707879684
Q7TME2	0.28516026588385	0.279600550062969	0.620989604937826	0.0187973220232643
Q6P9R1	-0.286138769338267	0.0575271682631735	-0.23858995834493	0.0971786845829383
Q9JK95	0.423583505585997	0.20383982229982	0.334429493079357	0.343914249010885
P52850	-0.133407869438268	0.187036285472173	-0.0238311214424746	0.860150070575508
Q8R4Z4	-0.109857060640215	0.532882907280311	-0.0770703953681045	0.690435503354614
Q08288	-0.0246639164348909	0.923958516215441	-0.328279770150162	0.0933248739872947
Q8R4K2	-0.0141286438260728	0.932224340377468	-0.139792740136135	0.284060504782851
Q14AQ1	0.131943843217197	0.389287490288003	-0.169399639730251	0.272420745345927
Q6PF93	0.0809633622131766	0.533344409349004	0.106781235164381	0.403490411600548
A2AKE5	-0.232027421082724	0.240107162372551	-0.359252899355795	0.0709961235422236
Q5DU14	-0.00324306589125632	0.990336138658903	0.133526785287047	0.596814882788083
P97953	0.016578287610933	0.906754467300741	0.0829400325708265	0.491541013259007
Q8BFZ2	-0.236209996948459	0.500563430741447	-0.193803614483131	0.605919721665584
P35419	-0.129635915008692	0.527138521663498	-0.166176612519883	0.413257898152379
Q925F2	-0.135014517977169	0.499029438451492	0.0963464297123017	0.662040824584963
D3Z316	0.15037195434475	0.323191091591156	0.242671540079118	0.107898895645576
O35231	-0.259065911933656	0.165339794309291	-0.158056607469943	0.435569481006815
B1AZP2	-0.134133886571364	0.594658805272376	0.148473734728427	0.557153364175237
Q9D8B7	0.0266299787837859	0.928996000119851	0.147461673536005	0.553936073263536
A0A0G2JGS4	0.193041421070556	0.225609399919427	0.0173277784827572	0.939516162459014
Q9D3P8	0.23793399961675	0.0913507352750221	-0.0122296008380247	0.951447972218996
Q91V88	0.370446329335487	0.566733877014088	-0.113743919006658	0.887477306360874
A2AC93	0.135975309864286	0.222114179235182	-0.011680926421835	0.942032833282423
Q3U4K5	-0.29989345050314	0.465193401149623	-0.192730847543611	0.675851540431559
Q9D8N6	-0.216154064869321	0.21455290612336	-0.166592801742821	0.369958658496461
H9H9R8	0.108246022599207	0.423487061125946	-0.0279751924067803	0.873435201328326
D3YXF5	0.0666166062875177	0.758464756530375	-0.0338693243276949	0.89014847256333
Q9ERA6	-0.15509646446394	0.196575430905674	0.0918558272382227	0.488702993470706
Q8BMA3	-0.118095010990691	0.367688697454796	0.0569295975858934	0.713340269947438
Q9D823	-0.0624361634329557	0.796445110965506	-0.149585162783609	0.492056002829108
Q9DCB4	-0.0557565029144725	0.80378828079253	-0.246697816855001	0.181503121209424
A0A087WPN2	0.305266414681556	0.40943139195789	-0.185733195978892	0.65756099713794
Q9CQV5	-0.04360339690522	0.830571776243715	-0.0299499748766598	0.892246773038671
Q5NCI0	-0.04360339690522	0.830571776243715	-0.0299499748766598	0.892246773038671
A0A0H2UH28	-0.58354280790555	0.0583815812596514	-0.515088195000445	0.0808407510370887
Q8C796	-0.302467629627392	0.0329375781749559	-0.235809604328755	0.0427780516521957
Q3URN2	0.154153880575482	0.613028134597579	-0.0913899823306968	0.787257371418756
Q9WTK2	0.00956618993245681	0.961749418829253	0.124808382894316	0.435115420827602
B2CKC6	0.0552469708640637	0.655054932395356	-0.157332973416168	0.149105213532877
A2RS58	-0.215062662724017	0.0503765742838998	-0.0753149554851808	0.499164751122314
Q3UQN2	0.241325132932481	0.551750272652771	0.0575566172430262	0.90898957999007
G5E8C0	-0.0639237708593908	0.764953424706259	-0.156965789844312	0.410205886768031
Q9CQ71	0.445363838051958	0.530580748625272	0.0723705971601281	0.937982969370724
Q8CIB6	0.027015431100481	0.887885933200352	-0.000478581508431654	0.998288179150649
Q8VCC6	-0.221011533686094	0.0710206973868927	-0.125381608014392	0.316319636191351
Q6NSU3	0.0586382923999256	0.702006010218494	-0.0412243841801094	0.803017576132857
A2ARQ4	-0.0597916857665073	0.815172046746045	0.00752262191718393	0.98043533029174
Q2NKI2	-0.0845101374787508	0.77529559406263	-0.0544570513124656	0.868368059735247
Q9JHQ0	-0.222375392474866	0.111957643389744	-0.0995855391034203	0.520623468345332
G8JL73	-0.270674331776321	0.0985260691720855	-0.0934594235557808	0.615065030377914
Q91WS0	-0.0705616279161855	0.578537771543937	-0.0590483926287407	0.663545671028992
E9Q6D3	-0.00442139169571483	0.991924035813049	-0.171585625958671	0.707048763537821
P68372	-0.117563157140342	0.637996215689093	0.0291684994124922	0.922458972152969
O70312	0.255670711191607	0.649895269608712	0.166139737484525	0.787200029589225
E9Q2S7	-0.101976417614936	0.819875174417704	-0.172842319270254	0.686286227462904
Q91WF7	-0.103553325309198	0.42425516303732	-0.123756564221666	0.346411616947473
Q9WUK4	-0.0313565192176663	0.86412893828518	-0.0397551572227615	0.830592936337348
E9PX89	0.0770988196874156	0.669338354540326	-0.0362984534252345	0.862672584274532
Q9QUS4	0.0173434971288128	0.897258620905185	0.0709837620995282	0.53370908696107
E9PU87	-0.20548767248638	0.192277529301407	-0.0361414045148825	0.863638350993545
Q3U199	-0.296119371732985	0.440533339219083	-0.432164076943812	0.257291692410312
B1B1D3	0.147412448899091	0.69527729131123	-0.118167018325847	0.766531648562939
E9PUQ5	-0.131301904445149	0.331337236100374	0.0661481225812525	0.673182678162816
Q9D2A5	-0.187471375444293	0.378549997526263	-0.026031405602245	0.927904427215419
Q9QXP7	-0.0584042767006198	0.89581072457098	-0.166583555907001	0.677076776312673
Q922Z1	0.239609385863274	0.0515559361981197	0.0501206337235665	0.714618114163855
Q5NCX5	-0.167923573228582	0.126087904492382	0.0392702394718796	0.769993785840212
Q8K441	-0.019355825474689	0.89581072457098	0.228512194612932	0.0420440172032626
Q9WV81	-0.167923573228582	0.126087904492382	0.0392702394718796	0.769993785840212
Q9D164	0.586365550306128	0.340654472868257	0.606219381096121	0.339637258808414
A0A1L1SV25	-0.138090211592584	0.476421209983249	0.0532643279134291	0.821829080054494
Q8CDF7	0.123970038338808	0.245364082698698	0.0639477643537612	0.598845337634028
P08551	-0.0117202951424272	0.939513416051315	-0.0536412988115524	0.697885817918305
P11404	0.0250328573562129	0.926957077608376	-0.211870126305246	0.322391198428672
B1AX58	0.118799926308663	0.345109828913075	0.0794344837329079	0.566206203440569
Q5U464	-0.0710900495023171	0.609999746230417	-0.017494745936755	0.917807822743331
Q5UAK0	0.307217318137196	0.218246569574874	0.0565764442855875	0.865786104379618
Q7M6U6	-0.115097793355396	0.749870997976053	-0.0640008507808709	0.875570593080811
Q5U4D9	-0.17839100501148	0.260341986333423	0.101002206173409	0.568990144145608
Q6ZPT2	0.098676754131178	0.304966346711564	0.10712195038672	0.276423197682625
P06745	-0.0853264463615747	0.732758102143421	0.0245785736214871	0.934134423715579
Q9JLM9	0.154777159993772	0.127259313482315	-0.071654944593195	0.525752712590001
D3Z7A9	-0.11206563483809	0.499075672780999	0.19312259848839	0.226316070791342
B1AVF5	0.0566885470006777	0.705394238691429	0.152106973382236	0.251140834638315
Q3U7U3	-0.090285961720402	0.566895796516346	-0.070668022467781	0.677172212703223
G5E8R4	0.139727395089037	0.186340025868864	0.064298103615354	0.591950059541643
Q8R1T1	-0.0199796297660961	0.865008037331792	0.0676251443222664	0.503861460444986
Q99JA5	-0.721140535063546	0.0434894627342588	-0.0781378104423593	0.855759326449796
P07934	-0.196466712785286	0.191702291260149	-0.287906127412164	0.0578152064123588
Q924W9	0.0630575734374199	0.860118215396618	0.256209217410666	0.392393105708871
Q9D361	0.165599401579407	0.35509195613806	0.0838381136100614	0.688746759403398
Q8K1M6	0.0775811429683046	0.604280288202388	-0.0277226134485973	0.878463380151603
Q69Z43	0.485785695610464	0.135670300845342	-0.0167816162797663	0.973109758647599
P48774	-0.0067714623352139	0.983272491078755	0.101724032028234	0.724097547004345
Q9CXK8	0.170027710402407	0.112003834859646	0.0907835641018763	0.432675828835316
Q52KJ2	-0.354985930637523	0.212952453149746	-0.265813105917674	0.382830185770549
O55222	-0.0310851608309598	0.846213517301595	-0.00692151535513912	0.971237424951472
Q64311	0.00346856591142231	0.980868716658561	-0.0135695869541154	0.922348805926689
Q8C0X8	-0.0427676026360572	0.933088258585597	-0.260019141452572	0.545306664248635
Q3TW36	-0.256583078649168	0.102361121565961	-0.0686203405271722	0.714919868197191
P13011	0.468370233097333	0.307091638418795	0.0728490693111379	0.905809752702752
E9Q9L6	-0.155103480252104	0.26983019535907	0.117017027403219	0.440975715892778
Q99LH4	-0.169283675125607	0.233074420903104	0.010499484326457	0.958790292155712
A0A0X1KG62	-0.113303325780432	0.403491373519852	0.0800508215013523	0.589532296646962
Q499J1	0.348651105970014	0.0985260691720855	0.283923854198372	0.177497131832603
Q922R4	0.196762102398682	0.148369651946219	-0.0669695563392502	0.677214609020724
Q80WC9	0.0129425423362681	0.935534752136658	-0.0384555112238499	0.799333654256709
Q3U9N9	-0.19424769253396	0.618937619155322	-0.119773180207801	0.779779649575624
Q8BFT9	-0.0422803440714701	0.784402937610624	0.0435352764767053	0.782205572258551
Q99NH7	-0.213184816717823	0.602308237304559	-0.553819618871868	0.134642618028487
Q3UXR4	0.203229784143073	0.313298771394702	0.354253696158782	0.0763283852309747
E9QNE9	0.212469409756451	0.283852696383258	-0.0563803487243114	0.822977971545532
Q9CZH7	0.053482266783142	0.736078607409159	-0.129362482386184	0.363489844555216
Q9CQ61	0.0451668331535895	0.770601903666939	0.0415608795299057	0.793553155739014
Q3TXV4	0.182081585873203	0.0723751947796639	0.212490100654999	0.0335665663589365
Q8BU20	0.103895787336017	0.36829386553985	0.00776497872064549	0.962274037917642
E9PYG6	0.176407886563961	0.455314695905026	-0.144413048595519	0.568674930794535
Q8K320	-0.242917166057274	0.377862259855852	0.158158430882694	0.605943208275451
P00015	0.122996933718946	0.323282815210809	-0.0137575418922567	0.936930410785069
E9PVA6	-0.0647207332598866	0.79164058414498	0.05192277977452	0.844060571594221
Q8CJ61	0.0874049931418673	0.801736389316313	-0.221828400998147	0.474812853557029
Q3U128	-0.094404467053434	0.600465516210359	0.567576186332821	0.00100295083974177
Q1RLL3	-0.3562319159148	0.314645343263258	-0.269456246289669	0.480862869684717
F8VQD7	0.0614280251982278	0.692398160997682	0.228002934000936	0.0915774120045068
Q3UI56	0.0169039377717591	0.958134620537981	-0.0316707171183893	0.922458972152969
Q6P7W5	-0.134392154546426	0.215918412978715	-0.106122091246955	0.358176022275582
Q5HZG9	0.0413047901925768	0.945148172094889	-0.342531006185066	0.494509934520471
A0A0B4J1F8	-0.210585505161745	0.205029338966032	-0.141995999036224	0.433955157629499
Q9D0I6	0.0495417236174932	0.755954327420766	0.00744722798750798	0.970501538117045
Q8BRJ3	-0.267914696880159	0.162232189051085	-0.39074997478179	0.0421240947467454
A0A1Y7VJ29	-0.558242272333644	0.101224428271117	-0.0964646338474168	0.823981977041011
A0A0R4J0G9	0.0563227770634101	0.779611842944737	0.135459128167257	0.45562169754041
Q5SWQ8	0.0646268740775313	0.632297117475048	0.113155920337392	0.373867510914034
Q3UT95	-0.00939557544964766	0.96929544194658	0.0964571298706032	0.642155800086989
A2RSW3	-0.0772936623914768	0.588998738115004	0.0298662877034024	0.862431812098965
Q9D915	0.0907048641866883	0.66411444850677	0.054013970639434	0.817385866683263
Q3UYG1	0.103840895916968	0.669465742366107	-0.0914336915305578	0.723934911426531
A2AIR7	-0.113789306305685	0.303397470101999	0.0368090222670286	0.785390698455328
P50172	-0.125190246811096	0.624641532618176	-0.285171460867746	0.220998869190861
Q9CWZ3	0.0497826394475959	0.714548921960361	0.105278828107411	0.395808654026187
Q6PAL1	0.240121809531439	0.12512768841652	0.322529107778574	0.0403657850404767
A0A068BGR9	0.00988944472213224	0.979009332055895	-0.0752488708348335	0.832884022965132
E9QNG6	0.144462730295071	0.454424949950658	-0.152914879466549	0.445408040967026
Q9CZB6	-0.0912525944044868	0.548419295909328	-0.118930764547334	0.430278919074098
P24788	-0.00628953893681531	0.966827927305217	0.0524189138186684	0.692081471815603
Q2KHK7	-0.202580540068194	0.447815843685919	0.0329686207908566	0.925007967861699
Q9ESG9	-0.135167688805418	0.423194635328891	0.0633764231818643	0.750789293860075
P40124	-0.0197421712900708	0.894693867586575	0.0117276745419007	0.942997305610929
Q8BG99	0.0180560327726988	0.901847695080711	0.0239536802344252	0.874427527373546
Q60929	-0.332094976545872	0.521017203931972	-0.314813558599112	0.554625356577528
P70211	0.0318787546063206	0.842406057807329	0.0283206165520822	0.868368059735247
Q9CZX9	-0.0273024335241184	0.865443370346011	-0.0618838316335631	0.677076776312673
Q8C147	-0.131348008444329	0.499075672780999	0.110155494359291	0.595177557586189
Q14DP3	0.0084751277327033	0.977391579186363	0.0303084983880978	0.918194707120114
A0A1S6GWH1	-0.07791097056316	0.585666010890934	-0.0138673399028688	0.940196750763679
P47791	-0.0642465108196753	0.71322860308001	-0.160489147509348	0.303282311094203
Q4V9Z5	-0.222194261110171	0.172704688434613	0.0426810252276287	0.84174247928803
Q8C811	-0.00628953893681531	0.966827927305217	0.0524189138186684	0.692081471815603
Q8K1J6	0.468688279839473	0.0535758311545036	0.0875079343198009	0.754453642216609
Q61533	0.0342532056808758	0.915138776590769	-0.263525480351847	0.303978777373496
Q6Y5D8	-0.171539695866749	0.110984321152324	-0.124188293909399	0.262621817241644
Q8R4I4	0.0723220086969382	0.807752247154462	-0.104619929045027	0.720799158386712
G3UZM4	0.0283266420642114	0.944354175049732	-0.306236591221616	0.344233772518583
F7D3W5	-0.185229606637117	0.191064109517958	-0.0704985150580437	0.67424949732196
A0A1B0GRJ9	-0.185521760282541	0.190538610872009	-0.0707958322693481	0.673504426998602
Q6IR34	-0.319188829900984	0.277288035569312	-0.168765882218432	0.613804099573953
Q8K2X0	-0.586223110799372	0.367381476853827	-0.393780626049426	0.583474367189742
Q9CQP3	-0.113984759834507	0.523850442966982	-0.123396828231028	0.497932668176846
Q9Z0H4	-0.17309102264245	0.791161215339546	-0.371947070922355	0.533041560528361
A0A0X1KG67	-0.20967196664165	0.159931065120328	-0.0943559216910671	0.573360549235055
E9Q9M0	0.143874787793381	0.589604459453218	-0.0884044747518894	0.763743463939168
Q9D6Z1	-0.127179318623596	0.249148184638193	-0.0460159425591027	0.732463494354152
Q64518	-0.0960946074603707	0.655614350433879	0.0421151214783533	0.867909324156701
Q3UM29	-0.159583953956571	0.217233681040141	0.00644888866828916	0.974063961842829
E9Q368	-0.096536302525196	0.452766597926956	-0.0339140740039082	0.831376298735027
H9KV05	-0.293169428566909	0.145240750016813	-0.0668079383025211	0.788667991496716
Q8C1A9	0.0575959413752471	0.804076091773686	-0.148258293988219	0.474259027775315
Q91YE3	-0.140827124953266	0.238402558031303	-0.00632248054509287	0.972329441310279
Q8K4C2	-0.26667300325787	0.126133711211632	-0.00684115862698753	0.978666522208934
E9QML5	-0.122294699531496	0.675008190673584	-0.464120495858984	0.0705170340278176
Q7TQG1	-0.410406693685842	0.110716149094102	-0.0341236783377345	0.922026338642722
Q8C167	-0.303959806416098	0.698675991710292	-0.033331194661346	0.974063961842829
Q8BJ83	0.120552503301456	0.273168465970268	0.0811915459474283	0.500940068649218
A2BES2	-0.198458038274168	0.277560432452221	-0.101994122621391	0.624906661591363
Q8K3B1	0.292396684278777	0.111950491407591	0.0183711943480029	0.944544249308154
Q9EP73	0.0627350086444853	0.715014597355196	-0.038032528330201	0.843178573238856
Q6A009	0.104345841477464	0.703764633996162	-0.0823955670781124	0.775356715182878
Q6ZWY7	-0.0777051899505831	0.620105539269529	0.0691166368847006	0.67513083585382
P46938	0.359532739128029	0.340655326991143	0.00943428564732095	0.98664806919347
Q6TDU8	-0.0744677843895666	0.82814569922471	-0.269896829334775	0.349399930448886
F8VQD1	0.0960846426898319	0.683298873236537	-0.000496099839955075	0.998396053476899
Q9D1Z2	-0.0453815342938632	0.830001077758123	-0.150902761386851	0.402988035186185
A0A1D5RM95	-0.58757380686667	0.209792894548206	0.101766307129583	0.872364285960743
Q8N9S3	0.0672076803048592	0.821033213169568	-0.0528585598043657	0.868368059735247
Q6ZQF7	-0.238095936523182	0.200697779363635	0.140799934558057	0.494608517299588
E9Q6M3	-0.00997027805613847	0.977072768734997	-0.333200126556215	0.193413833423464
Q9D8V0	-0.121803245640833	0.594658805272376	-0.0313213357277013	0.910869951293319
Q3V2X3	0.115455630477991	0.550948855257621	-0.0932996428002552	0.652730104182233
Q53YL1	0.227683475668241	0.224485161865287	0.159552578712135	0.43484297463053
Q8BGG7	0.0403786778705248	0.787422471243749	0.189335451978785	0.128241185968316
Q8K215	-0.105929698217047	0.680218821278703	-0.0771749978383753	0.779517248300703
Q8BZI6	-0.167131167245927	0.558055900238491	-0.339149341080577	0.201840955161294
E9Q7C2	-0.0072005211317508	0.972527474865732	0.0608005246163906	0.743525863945156
Q8CDK2	-0.138016495999362	0.496805873486966	-0.119491174158133	0.577810524437504
Q8BXG3	0.0976216359653931	0.418020761017835	-0.0238792759940926	0.878800602054664
Q155P7	0.108764209487119	0.519316239985229	0.0583787266811061	0.759981341676257
P22437	-0.0761340307291555	0.792996213734939	0.137002880863593	0.614597467106256
Q9D0K1	0.159690603434049	0.297320725957186	0.0788740763058782	0.65730877579999
Q571G4	0.212258962201586	0.439652996552019	-0.177037103018705	0.546055197648545
Q4G0F8	-0.0563384003666623	0.57142223722227	0.0510621344059595	0.624516143302366
P68500	0.0589179772689514	0.724880469549314	-0.00810055455101138	0.969924244998831
Q91Y06	0.299737892019754	0.717540703077767	0.164255573705576	0.862157650419716
Q61686	0.255600801630894	0.297900528135572	0.265098688075578	0.294317334736902
Q65Z93	-0.243274895879956	0.0379016405776697	-0.166047240687535	0.105968290163459
Q99N69	-0.346899754955292	0.100923393693551	0.00253845950633186	0.993773799866771
E0CXT7	-0.168032489977664	0.143293862053647	-0.289079946672083	0.0126471003832199
Q6ZQH5	-0.0287421142684879	0.771897470375062	-0.127798006506131	0.124432971225646
Q9JIM1	-0.0770580305607804	0.693062354043714	0.0224765433457916	0.922026338642722
Q9Z0H1	-0.163693850172233	0.255636554605158	-0.0448643621628728	0.804261946082689
Q80U49	-0.112780891846297	0.578900625177035	0.197054785656015	0.306002037682527
Q4FZE6	0.23589848592293	0.230511818126996	0.169183320173032	0.428278002364958
Q8R2K8	0.0110608379347005	0.965079099320422	0.0308770128484651	0.900940434607033
Q99L48	0.0834216314168738	0.777943735007179	0.103170920287582	0.729779628789864
Q8BHN7	0.110481691351412	0.569969302451092	-0.0449695991357099	0.847822352244548
Q545X8	0.0118258393660827	0.927318708991166	-0.0709459765326976	0.507636897483292
Q9DBE9	-0.128724146874403	0.145883495256533	-0.0655995456873075	0.502390129695022
Q3UTR5	-0.240316589286004	0.347360151338947	-0.15766775315644	0.576258069534135
Q08AU7	-0.240316589286004	0.347360151338947	-0.15766775315644	0.576258069534135
Q3UMW5	0.046096017839684	0.846213517301595	0.060033260985881	0.798689063933987
Q9D8N1	-0.278478787178159	0.169361814748888	-0.267006388984664	0.194293793178542
Q4VA45	-0.34463948633322	0.0329375781749559	-0.107956581747024	0.446610784063754
F6R7A2	0.178135734060096	0.721338206005412	0.516730186286944	0.237237525065908
D9J302	0.0828394200450515	0.552807530131966	-0.016737410883718	0.923115459841297
Q9DBZ5	-0.390313011174992	0.1300059564901	-0.020870671991884	0.954358663855089
Q14C34	-0.112080310056693	0.412586574328987	-0.0270967220214123	0.878800602054664
Q9R0Q3	-0.175427360829282	0.29807113899138	-0.0669609883152456	0.743388704234013
Q9CWV4	0.175921426123639	0.764384489805671	-0.287469742099801	0.604669167476192
Q8CA25	-0.0543813736005035	0.723058204381994	-0.0964751432288402	0.502358640561533
Q8BHB8	-0.558827965599207	0.12643420860014	-0.39759830992629	0.297159080953367
Q8C0Z1	-0.218623288212906	0.357606156211243	-0.0611762655308478	0.841334717671636
B2RRP1	-0.219518215990203	0.159584382940972	-0.00260748933947666	0.990837189394036
F6W8I0	-0.124110648884845	0.439175975344878	-0.178877224450933	0.261365716736363
Q1PCS1	0.0381298018346387	0.748289847717936	0.119136969281789	0.245758577687066
Q0V8T7	0.209627646532299	0.141234972096501	0.0940414785121281	0.552783627632729
Q9CXX1	-0.172949720845599	0.122453106015966	-0.138602821601206	0.226402045637721
Q9EPK6	-0.0312461706289516	0.904692304607784	0.0763327770445009	0.756707238309848
Q14DP5	-0.13360092587096	0.335546962543553	-0.217459584276714	0.113022752743686
Q8CFI2	-0.219518215990203	0.159584382940972	-0.00260748933947666	0.990837189394036
Q05CI8	-0.192279569932618	0.152752355342098	-0.131934098577358	0.353620292449782
Q9QX60	-0.228646612148373	0.0578494923564176	-0.186713454777673	0.105618836270352
P30306	-0.409380536982552	0.222387489690868	-0.238704488108407	0.524241088752012
Q9DAU1	-0.132952335456008	0.295621009013786	-0.0196241830411693	0.908166069531053
Q7TQI0	0.0755890039346228	0.606961241212557	0.113846156917258	0.423765035130346
A2ATS6	-0.38860041244752	0.222766131213518	0.0354375220879581	0.937982969370724
D3Z649	0.212129524510715	0.21815554988032	-0.162777706954704	0.376921574209684
P97797	-0.150598197607867	0.177904080006605	-0.0055633498715498	0.974032665816524
P97411	0.12868613050903	0.213372767028152	0.0487616885121582	0.694506185113386
Q8BTZ5	0.114368301955526	0.848289907262021	-0.465397151757192	0.351247465213645
Q6P6N5	-0.311901139608719	0.111391378496106	0.0116561205789375	0.968232742491238
P70340	-0.0470109234680694	0.694738922662808	0.00644033977889128	0.96671300294447
Q3TCV3	-0.103646365082498	0.718984254498078	-0.299399895579154	0.235412348771469
A3KCG3	-0.272249559017662	0.0600170842658933	0.051385497795293	0.762860370666243
Q8BI73	-0.365679813322397	0.0329375781749559	-0.0445047557862471	0.788667991496716
Q6PAM0	0.00322259599615294	0.991404903682441	-0.189608341710128	0.509838165793664
Q9CYX7	0.136337836403224	0.422196417498116	-0.0620824141746869	0.756128941973336
P40240	-0.0556166792698226	0.747121099049283	-0.250033937656761	0.0847579567839006
Q8QZS1	0.182253009178725	0.30795406848918	0.0146647864636281	0.953827772826519
Q8C078	-0.252475358402532	0.726462277994864	0.0503310259956303	0.953925051368976
G5E8U5	-0.0248830396991091	0.958147357951093	-0.244374239706498	0.534462391715429
O88962	0.0772834249900747	0.677625581771689	0.116431365026592	0.517970685253424
Q3U487	-0.198204613003172	0.123569725929638	-0.0675774319956871	0.653253583774519
Q9DBF1	0.0212601527764998	0.934954876048255	0.139230388130607	0.52501895337074
E9PWG6	0.100449652046628	0.74144141642674	-0.145609253944184	0.618836290767622
Q3TKG4	-0.0835899917893903	0.655789073377937	0.0462503442671296	0.828818301367964
Q8VCS9	0.0185812802785383	0.905637070330693	0.152353770273197	0.220998869190861
Q6PB97	-0.272249559017662	0.0600170842658933	0.051385497795293	0.762860370666243
O54972	-0.273949371527471	0.0577715446603235	-0.0356625977787542	0.842295248763345
F6QC57	0.125315455443092	0.60254189773812	-0.081874508857629	0.756214979501644
Q9CZS3	0.138317711429569	0.500597309316557	0.0906842293715968	0.693919369322859
Q32NY4	-0.093745635514631	0.533344409349004	-0.1362362347139	0.35086107601935
P97368	-0.235562026280365	0.086234729774988	-0.197162545890644	0.143217961757125
Q5I012	-0.0627314053903494	0.721338206005412	0.116146411543837	0.477088019208924
P63085	-0.0397177117923255	0.613117407552339	-0.0248993864435795	0.772766033065106
Q80Z71	0.181220892090857	0.509994832749649	0.079053414968999	0.807518202898687
Q6A006	0.0227728194468986	0.869667819611829	0.0640412200178241	0.602548904061363
Q3UW53	0.00359709238851707	0.984667260094041	0.0260188278416118	0.891743820470062
Q9CR39	-0.0426905524606038	0.832491490258836	-0.079989334683326	0.67513083585382
B1ATT4	-0.0426905524606038	0.832491490258836	-0.079989334683326	0.67513083585382
O08686	0.103472328319052	0.603332749985635	0.00417193664723898	0.987273258394249
A0A1B0GT05	-0.135473397462723	0.532319980504157	0.070055856976223	0.774934174759476
Q8C2E7	-0.121616408996291	0.329166160371456	-0.0066545413363617	0.971237424951472
Q8BG30	-0.0660933258032474	0.727931306007656	0.0887849706160887	0.634690109853127
Q8BGY3	-0.437821466639744	0.355816571030225	-0.169577944083086	0.765704070951799
B2RWF7	0.137855864541497	0.514572699089697	-0.223567666728866	0.272420745345927
Q80Z10	-0.353110579383481	0.0517775096228346	-0.0945181506749157	0.624728304317312
Q3UCS1	0.304257576061828	0.0360239283594576	0.0959198965737518	0.464565495467474
Q3UJN3	-0.14769865181796	0.610610934260492	-0.400799702400325	0.127023398659518
Q62276	0.0428300324932067	0.844803355020521	0.0362124624153187	0.876614613776941
E9PYR6	-0.10390947884203	0.652792089071024	-0.105782414503206	0.65756099713794
Q9D9N5	-0.10390947884203	0.652792089071024	-0.105782414503206	0.65756099713794
Q3UDR8	-0.313021676968561	0.0917898063626692	-0.0572966233596802	0.803477887006746
Q8BLR7	-0.239847897677952	0.0880781146514763	-0.2348026988686	0.0914949173067866
Q6NZP2	0.106209299934942	0.270942255964625	-0.0541522635814235	0.624369536157459
Q3U518	-0.064375750136329	0.493261842358778	0.00186201196807166	0.988017918885665
B2RVS3	-0.25366563495287	0.083600752940291	-0.121877988600819	0.434302136026999
Q8BM11	-0.267355629335837	0.629509022335577	0.135179891618671	0.832043292964169
Q566I6	-0.172605349892137	0.547067532331709	0.129952687359299	0.675043975534054
Q0PD38	0.220061543295106	0.279346819586534	-0.128843994642263	0.568990144145608
Q8R1Y2	-0.410710635440311	0.18769310827622	-0.392770832354776	0.219144251982286
Q3TIM0	-0.00454489265603002	0.98673027806038	0.302040846061352	0.14870428337968
Q9D024	0.0108497407752045	0.964564028128576	-0.104414561097216	0.604414020973552
B2KG46	-0.203018653252314	0.790711749858822	0.136221416504196	0.871532037067388
Q8BLP9	-0.311503516741456	0.0535758311545036	-0.105068720856475	0.533742930022745
Q91V95	0.0432355317620554	0.851278950922285	0.195759133356235	0.302847255525744
E9QKD9	0.0404961161104352	0.851416861714402	-0.0865714361498928	0.666996774820313
Q3UKZ0	0.146951334302969	0.360710738665431	0.183811355718066	0.259952239468622
P01904	-0.760525971353028	0.286601768652691	-0.40251393101372	0.618643967591265
Q9WVA3	0.15710585061933	0.211485272449196	0.0607908760755087	0.686286227462904
O35648	0.144061405225809	0.394047509471384	-0.0446707665650938	0.83375060794867
Q8C5N9	-0.109364433851395	0.702361097832345	-0.190464533990136	0.476940650793627
Q61066	-0.0795527922934993	0.670488222306026	-0.105573919543944	0.564846289231784
Q3UR85	-0.363794779194054	0.397702393366264	0.0313312696798053	0.957999589446759
Q3TZP3	-0.117586549271424	0.300135588654106	0.0577971809659943	0.660938945846385
Q9CXE0	-0.00283281277422408	0.987051889384801	-0.119337034254756	0.413257898152379
P97371	-0.0267116906040147	0.915398834201455	-0.0384277423907692	0.883074244359052
Q3U0K8	-0.0634115731237449	0.737809235583585	0.0897998453299366	0.624906661591363
V9GXM1	-0.120313517584289	0.428310306204118	0.0597157580486639	0.738436282944998
Q60932	-0.150080607369278	0.655801772296011	-0.013870154039569	0.974353987618941
P70697	-0.113590168879341	0.370721867954345	-0.121983192357982	0.351859819136489
Q8C5N3	0.157080072889048	0.63239185842965	-0.145753918183729	0.672016192750393
Q9CZR4	0.0113419590709894	0.976971774294321	0.0434212823220837	0.910619420782917
Q7TPM9	0.000783008635706922	0.998249871821582	-0.115901992155889	0.755293960312812
Q5SWK4	0.0670608037926375	0.563838814402296	0.0753771555209921	0.523463556979892
Q5RJI5	-0.113143100222145	0.533707625431936	0.0437399828714326	0.842012398703053
A3KGF7	-0.286467338912721	0.19015682829826	0.254009316001187	0.264038358258892
Q91VX9	0.290447263450963	0.193831313501945	0.0864073654645696	0.753798901353447
A0A0R4J1C0	-0.108379583832891	0.243960006940816	-0.0138296309624589	0.913318859188128
Q9D479	-0.0609031028683403	0.756709017911133	-0.159530771141599	0.356399572051031
Q810P3	0.246740215833987	0.107554034187064	0.146719838970421	0.364370197781558
Q66K07	0.0385207181367757	0.808392910526437	0.143296607291616	0.283983915937118
P35235	0.0181827128957363	0.961683709197342	0.436234644927268	0.121991134287234
Q9CXX9	-0.0355449807154491	0.831893719688746	0.00426166275269683	0.9830086992913
Q9Z0Z4	-0.139693332099275	0.600616487216829	-0.104405236445871	0.7202860418724
Q80TZ3	0.249689206425206	0.331015760178657	0.387948995111928	0.127694735167034
Q8BVD5	0.0131216133100934	0.970541398397995	-0.226429370111098	0.416224928263537
J3QJW3	-0.0435697281736824	0.676782894458923	0.176834615659812	0.0548769472878832
P28654	0.128792266460102	0.666712197608279	0.241293610589367	0.387063493480283
P50637	-0.528602466674698	0.168283038727475	0.0384246554974787	0.944690788078257
E9PZ16	-0.181305236700087	0.369706410383681	-0.13713984154449	0.533041560528361
Q8BTI8	0.0678345331297709	0.813104794483697	0.47197355492792	0.0433933951045554
G5E8Q8	-0.107206554008688	0.475586983552906	-0.117358047359028	0.448950552269171
O70472	-0.129190242293876	0.32437752074279	0.0121814139445752	0.947882998878124
Q99N17	-0.0987662766479347	0.802767566355034	0.0186155774091224	0.969351782899297
O55029	0.04553784898911	0.648634374170645	0.0714934341871485	0.454197927081946
Q6PFY8	-0.0680926211677488	0.509651202353963	-0.0989674984827777	0.326781840019015
Q61120	0.543976275812724	0.507937130395402	0.503019561182768	0.5564380707824
D3YU11	-0.0671911726109453	0.670556989481084	0.0118073808986303	0.952856285994125
Q9ESM3	-0.37961358291956	0.0578494923564176	-0.295396868858274	0.124525966544641
H3BKP8	0.0469906139531845	0.878567831995215	-0.0910388620619759	0.754793663346057
P62192	0.0304568031784076	0.832491490258836	0.0318141227856037	0.831485604159104
Q91X91	-0.152179056970451	0.314247692048444	-0.114679006965362	0.482801505292268
Q6KAM4	0.0323731792198757	0.912024564120248	0.125921428323967	0.627521253952234
F8TZM6	0.00935346608918883	0.974573261618146	-0.215019458841793	0.334758476840674
E9QN70	0.121404684478105	0.340681300633389	0.23223450122868	0.0641083983910039
Q0KK56	-0.0703012596346781	0.605438266645253	-0.0668479436101899	0.636072791235773
A0A2I3BQY4	0.153213023504578	0.225609399919427	-0.117589656201473	0.383780653357692
Q8R3C1	-0.0885503722052886	0.540607264441315	0.043927656027194	0.789274215112239
G3X963	0.0961125077887962	0.62856942387133	-0.0509173797990791	0.822006976827923
Q569L8	0.0113708504704263	0.954193891172693	-0.126430909011594	0.423765035130346
E9PV82	-0.173456769867762	0.148289141069454	-0.170374204387741	0.161319918277173
Q8CGF6	0.180922602495151	0.180722143526974	-0.00204623949824324	0.9916820603304
Q8BGX1	-0.0817448971361735	0.563456464919086	-0.0399890813087971	0.806669025538044
Q9R061	-0.241372041913206	0.0910589468491303	-0.0614465114997315	0.719235604281695
Q9JM73	-0.248303240072665	0.0679801841706608	-0.0808538036138828	0.588053356891004
Q9DC29	-0.0471880456176121	0.729762064403041	0.0675035895824442	0.611388757093419
Q9D8S9	-0.49566006891984	0.0329375781749559	-0.336768443370094	0.0786390430462054
Q8CEI7	0.064005724571955	0.829282441439872	-0.0582429779228747	0.85229467516465
Q3UHD9	-0.248333781689875	0.162232189051085	-0.0717136007205741	0.742274139779066
Q3UCD3	0.408583220420913	0.256937781463206	0.801525159159825	0.0273043087536557
Q80UK7	0.229286821096739	0.413156120446613	-0.0113014493678699	0.977508799406245
P23188	-0.226219824924864	0.112465588314382	0.16030063632105	0.277039329278382
Q8K442	0.029154131622668	0.897730025667424	-0.179205725462431	0.324077781805319
Q4V9W2	-0.0304564292307797	0.881915248392443	-0.198167090292169	0.220998869190861
Q8BUR4	0.0566341770856821	0.605808897715445	-0.0568665878686246	0.614597467106256
A0A0R4J1V1	-0.0617333188582761	0.499029438451492	0.0767448110553884	0.401566867208618
B3V097	-0.0325821008095386	0.863226486771871	-0.0959339934744731	0.561785268314156
A0A0A0UCD5	-0.0209128733162745	0.95625873362875	-0.230309864362586	0.45562169754041
Q91WA6	-0.281238537872168	0.211570567638571	-0.275425571466541	0.236867036285589
Q8CGU1	-0.0768472112773944	0.563750278043066	0.0745533964966724	0.588053356891004
Q69ZB1	0.0167038829928358	0.954602932889837	0.00105355903484985	0.997570018139914
G3X8T3	-0.286348185277274	0.121875615782509	-0.143333965708646	0.476525920591574
Q91WD9	0.230058846571235	0.759187190005588	0.286299253647607	0.702785591697459
O88472	-0.1035122291231	0.77313822205458	-0.0813002972252602	0.832946238388192
Q60996	0.12898932135724	0.155678092888695	-0.0095507022738977	0.941671892889963
Q9CR59	-0.348046900494833	0.226443819095991	-0.192718572873992	0.549752206705913
Q3U9T7	0.378723429365067	0.0483334820402698	0.148450088429655	0.436476722620082
J3KMP6	0.187233029678097	0.435099452113473	-0.154286981576677	0.546825912409684
Q4KL11	0.0442413682375503	0.956086983690251	-0.122560322705066	0.878842532710894
Q91WC0	0.112610143150509	0.400601777884461	0.0509604141682172	0.749281688359713
Q8K0L3	0.210820971779065	0.422387050426959	0.25851546265774	0.328898338623978
Q91WA1	0.075547414875229	0.667280120166597	0.0511055845075826	0.788667991496716
Q9CQ39	0.0777167880994854	0.559143407565884	0.00598941091767068	0.974072837250562
Q8K1S5	0.0537641581243173	0.70078895964474	-0.184354629237529	0.12890357395699
Q9JLB9	0.0352934257699308	0.80608690018784	-0.0872205560012965	0.497568784503002
Q8WUR0	-0.179476337452975	0.499253068013435	-0.0497813687989691	0.883561161937831
A0A0R4J2D0	0.0383827831411214	0.854976790956234	-0.0802950058631628	0.678082675137781
Q6ZQF0	-0.00647231603102806	0.961247085976217	0.043869084943589	0.707048763537821
Q99MT2	0.240914136574808	0.512724467308986	-0.379659050243521	0.285787168589598
A0A0R4J0T5	-0.075131738896951	0.629581764649092	-0.0801969907868362	0.61311168788629
Q3UFX9	0.0317010144392706	0.87786731337429	-0.0158179245865145	0.945074551499004
Q8CH72	-0.0476584150399149	0.73065066594461	0.114519944940844	0.357279304907429
Q8BQV2	-0.302927209783601	0.0831812510587362	-0.255029514390834	0.138652334878546
A8Y5H7	-0.272487814530139	0.0478463342142986	-0.119441680540927	0.374405739080806
A2AQN4	-0.0407976671565645	0.787889299698161	0.0718425189671731	0.615188228878414
B8ZXI1	-0.193883245111621	0.252244134362013	-0.273619652644106	0.108902861096964
Q8CE93	-0.511386237829593	0.0965943504850341	-0.34036691559724	0.279853752295956
E9QLL2	0.302202658001622	0.0925645866680007	0.123670528960554	0.530668621001373
F8VQK3	-0.276992630490792	0.406859531568043	-0.156611668805271	0.681459500749843
Q7TQC7	-0.00271984932197855	0.983655282067496	-0.170456989868553	0.0807337754066189
Q9WUB0	-0.334782327877265	0.0473776680738323	-0.188819720451292	0.235800157891895
Q8BGV9	-0.226954710717396	0.136938240337665	-0.084386236167599	0.631665062409456
Q32NY8	0.0639668781521474	0.836132257425712	0.0861411238320618	0.776679296883866
Q91WG4	0.092742156746801	0.446253707737175	0.101684828661724	0.417615923679813
Q8VCG3	-0.116016426823459	0.340654472868257	-0.0934781255850212	0.475280572655727
Q059K2	-0.00220513227509716	0.990911786253393	-0.241085559968603	0.131630527681033
B2RUK2	0.0413332654679344	0.909240756087865	0.029189649211789	0.942316448091433
Q01887	0.125737304133848	0.19828559006783	0.0727488490017922	0.502469480928873
Q8BHI9	-0.10385602147539	0.86001440995414	0.053423224339846	0.934134423715579
Q3USK2	-0.332761596784717	0.247583671525973	-0.202951208938559	0.526961859163348
P35802	-0.0269851435364648	0.862658179106832	-0.150281037492518	0.229261783783475
Q8CIM8	0.0420830774818163	0.715591829540984	0.0296171261858223	0.813740081039045
Q69Z89	-0.312736610840147	0.0674009435687666	-0.205698181599798	0.225954683440029
B9EIC7	-0.131193321796459	0.460971457652131	-0.035472415355908	0.876430130722471
Q91Y74	-0.270362377885188	0.153188477317512	-0.360646599721332	0.0578152064123588
Q6XUX1	0.125343592078305	0.200091348390694	0.089065137069013	0.397256294076765
S4R290	-0.196840913506505	0.66976930154722	-0.143334088129833	0.772574338567924
Q9EPL2	-0.0457612186692431	0.841828741197421	0.210149398232898	0.266729066491195
Q5DTF0	-0.0144912330606593	0.924123320087766	-0.00327496315469868	0.984472645166848
P0C7L0	0.0783954731054659	0.614204101695864	0.284612425784826	0.0419744692190876
O55179	-0.23036582982954	0.582986248360129	0.24724133524549	0.559893644530934
Q3LS21	-0.508763499613737	0.443852205907977	0.0557402404723765	0.951824532812279
Q6NXL1	-0.0682882239061225	0.622575666814923	-0.00483734637000656	0.978666522208934
Q9JIT0	0.266487575895876	0.343829025049126	0.293333041691735	0.310095520017925
P97930	0.00666820375927958	0.983793422966418	0.0491236114613748	0.881695631622768
O08553	-0.0190855830734643	0.898888431034142	0.0455002971199899	0.747634821352445
Q6DIC6	-0.188974198989335	0.421741225079585	-0.0390869501593227	0.896756997783558
Q91YS4	-0.200997023285936	0.183063716249609	-0.0619708052473642	0.737977261090381
Q91XC0	-0.00619212124072087	0.966012451478149	-0.0299667406983322	0.825476736912212
Q4KML9	-0.0828852338120071	0.71801138863607	-0.0593952747807273	0.811214486223219
Q8K2R5	-0.238755747784934	0.0600989429200449	-0.0507304293839367	0.733351796817731
Q91WE9	-0.179861198694232	0.737828321512248	-0.328916212713977	0.51053989297167
Q99N50	-0.0138350378562426	0.939513416051315	-0.107239205601267	0.473861291046498
F7DFD7	0.148165702044732	0.233074420903104	0.0394720632782811	0.801199620205865
Q8CJF9	-0.0470447925031029	0.851662658654549	-0.0254603313789245	0.925276423991476
Q9CPS7	0.204434674936856	0.129818784444368	0.0369446921921097	0.832708888921883
O08912	-0.0416572599368063	0.897857164870327	-0.258344111238176	0.32016868725831
Q91VM2	0.141130100660322	0.292289211455013	0.0149799421990456	0.936546336755051
Q8C5M2	0.00367006319296185	0.988917055829133	0.0618031520534755	0.835482228154428
Q62418	-0.0719639193251884	0.664385350363109	0.073934253587129	0.667426851772122
Q8K2T1	0.0273142227175635	0.907001915334495	-0.0284855447140358	0.908115082360537
A0A1W2P8A8	0.00283929400464272	0.988000816772142	0.114199035648189	0.527465596408749
P97287	0.0176052026300094	0.939513416051315	-0.31718003595719	0.0701301188367066
Q6ZQG6	0.160101476294637	0.720430718331984	-0.168415874255406	0.714618114163855
Q91XF0	0.0910682942805792	0.635387875409637	0.0594859712195546	0.775356715182878
Q9D1F3	-0.105735902036293	0.475891427966765	-0.152550457316854	0.299065698613737
Q3UAW9	0.0937512611209981	0.719839837603472	-0.242679833545524	0.296755795385649
Q8C6B2	-0.234542896758725	0.249149374151124	-0.197129374011474	0.361818975422235
P97370	0.269318875447063	0.0473776680738323	0.218843210841214	0.0802211984610072
Q6GQS1	-0.24351813963028	0.140562324109802	-0.0533371575202528	0.793811335606116
P56379	-0.0141624423626113	0.97133755360202	-0.20591152385806	0.515232670440251
E9QNN1	0.0361728217685214	0.812710114558546	0.23941506879314	0.0556240482230696
Q91WM3	-0.311148217854363	0.055341987234107	-0.285704313863141	0.0630112036894535
A2RT57	-0.00813577204233224	0.959874932394523	-0.0022791764530793	0.989292007431609
Q8BHJ6	0.0225013369673792	0.915139974440291	-0.3098615421866	0.056763461342365
Q9D7M8	0.148534556182795	0.177768184565917	0.10691344012205	0.360440223162269
Q9Z2I8	0.0130749290900582	0.969146778805422	-0.053072354006133	0.873639243113612
B7ZNM7	0.0321363480335658	0.909187746701927	-0.178911044507273	0.449811244327933
Q8C693	0.265752667780125	0.118065948039884	-0.104669839551539	0.58495135645176
G5E8L8	0.135348000838627	0.538136096102397	-0.0922893547083603	0.702785591697459
Q58DZ3	0.0226830446063559	0.934221367267286	0.0707946443921936	0.782205572258551
A0A1B0GSD2	-0.658312477563676	0.0379016405776697	-0.52608692976203	0.0589911201152151
A7E1Z1	-0.183429948824438	0.569714736777388	-0.362934723661315	0.228446842681448
Q5SX53	-0.0804764909818281	0.637213991400463	-0.143203261651456	0.371023598242726
P28481	-0.290336907918529	0.297900528135572	-0.324419221167334	0.254590844661809
O09131	0.089409431429338	0.614048229678811	-0.125549800487021	0.468919811747695
Q9CXU9	0.0342209453144672	0.915138776590769	-0.104086638183819	0.727280726546133
P29594	0.0211933497981896	0.904293693548328	-0.0773441191656189	0.621161291824744
Q8BY84	0.339606885666967	0.418974640493175	0.0613106023836595	0.911217076092549
Q99LR1	-0.0686814026276307	0.662542924583502	-0.0922877484960507	0.548683848622739
P42867	0.0359383698077099	0.840245173227382	-0.102695633713528	0.513627875959858
Q9QZU9	-0.0738747663148636	0.557681664749727	-0.153815178501263	0.186729933047849
Q5SW28	-0.182631109074238	0.326058866636617	-0.0347026769605516	0.889374265772732
Q6ZWR0	-0.192106815360449	0.560739524006393	-0.116384680894214	0.753798901353447
V9GWU7	0.147095320355514	0.476181372343319	0.195642804266683	0.342253033706138
Q80W04	0.013721472577082	0.954226032944388	0.132211622082175	0.499117774739353
A0A2I3BQH2	0.142648091828804	0.278666754498817	0.0150694749523082	0.934595741614742
Q9Z0M1	0.252259282875999	0.411481320072236	0.169177852865689	0.618034045231694
Q6PHP6	-0.338666955151641	0.0661363724598147	-0.151385852897988	0.433893893578225
Q91VJ2	-0.147525035950947	0.579869283283032	0.00710006052329549	0.984213724849907
Q148V7	0.0756784689996336	0.559103937413066	0.00477370971246573	0.978381642136494
Q8CCT7	-0.0124338774057777	0.966447163317185	-0.049898686753732	0.862434879203524
E9Q7P1	-0.264774139894032	0.169361814748888	-0.327151338960836	0.0926018715507343
Q9D7E4	-0.450331803381443	0.0363372322879601	-0.254533131720041	0.166313737064748
Q61468	-0.173866442038121	0.462397229701416	0.189309993573171	0.438444349200125
A0A0R4J249	-0.395945320394692	0.0329375781749559	-0.0381241851864305	0.839337691744128
Q32MW4	0.359216681587796	0.202873380586583	0.110598382160112	0.750789293860075
Q91WE3	-0.290185899982667	0.499253068013435	-0.374834770091476	0.382149076585924
Q3TLP5	0.00942463938867483	0.951033762006286	0.0243536737976569	0.875730217935444
P10518	-0.216244230841513	0.33237209513506	-0.220538176165021	0.338482626684044
Q8BGT6	-0.135275578086705	0.235826759917276	0.046935928647602	0.73833518559233
Q3U0Z8	-0.0797112450786847	0.702458996103884	0.0376799420561558	0.875570593080811
Q499D0	-0.308665638583512	0.295105756435276	-0.326272928795188	0.278719646461968
Q8BLV3	0.240765144251778	0.0905899881744754	0.0872376053579475	0.579308716559544
Q9CWG9	0.210805578524167	0.135765332542498	0.0650689405879269	0.701913228346731
Q8BZ03	-0.185608949528438	0.240701618281864	-0.130907125267211	0.44793203478259
Q925I7	-0.107092866074971	0.810268318474228	-0.409912164973506	0.274240827467554
O88492	0.0915453577358433	0.732427393421105	0.00220568600277789	0.995241730939153
Q33DR2	0.0976176267439772	0.600260307554268	-0.0622076859894946	0.760728014415968
B2KFM9	-0.176175902677041	0.278813236990354	-0.153455461879455	0.37050478971443
Q8CAZ9	0.069016780670694	0.779643808954986	0.101008102182917	0.675851540431559
Q8BIF0	-0.171158509304131	0.667143338977059	-0.168609078207052	0.684102101397381
Q9WVC6	0.241541821317947	0.214004013012781	0.455042673764257	0.0210561949715723
Q3U267	-0.136847242538394	0.194394335701636	-0.0137078820215793	0.924951104804462
Q4FK13	-0.160230520012389	0.29380117314839	-0.104037795141494	0.534953761708444
Q45KJ6	0.0171919738316322	0.901328154745081	0.00186375698143336	0.990158319254883
A0A1B0GRA5	-0.177670654265906	0.414804425031526	-0.00775305195208023	0.980134013925042
A2APC3	-0.152857605891514	0.40943139195789	-0.0413363158918682	0.862431812098965
Q6NVG1	-0.392930086850656	0.0329375781749559	-0.254091935369799	0.0896519500820303
Q3UB74	0.100286831125917	0.361085639200932	0.0489919992915631	0.704620673316755
B7ZCT1	-0.0970803416189171	0.555783012046335	-0.0957479650078346	0.570003348101027
Q9EPL8	0.237289127438698	0.147012116549178	0.0703210953955588	0.724097547004345
E9QAX2	-0.0158573788625912	0.94404389368172	0.199602060752655	0.259824290886921
Q6ZPF1	-0.0576205750633508	0.777130436760397	0.0896644462736408	0.649958947908485
Q9D8K8	-0.0995341159533672	0.547502534001406	-0.000962579617338166	0.996796631910995
Q8R107	0.00620098329761643	0.977470193950208	0.064322399751605	0.74859137916493
Q8K4Z2	0.0756989032377069	0.606521339122404	-0.115741944569994	0.413952819707691
Q64337	-0.0612880085983359	0.711409124906902	0.0585945463315817	0.73438121887416
Q6NXJ0	0.0597857533097737	0.80378828079253	-0.0907418470603592	0.699352411172589
F8VPN4	0.0632242018349278	0.87120018062366	0.0561019213703055	0.891725200517395
B0R0C1	-0.0475910755572236	0.791613136653952	-0.161432523957949	0.29419665720106
Q3TN04	-0.158476924520653	0.214238808135289	-0.119846368801987	0.379233850737094
Q6NZP1	0.0251173946415305	0.884720768501668	0.186933758939012	0.166803337301625
P35951	-0.155877236771812	0.589778682853665	-0.0316671721184446	0.9303698540148
Q2TJ95	-0.059392297863263	0.809205028793516	-0.0635377836013932	0.799180185535488
Q99LB0	-0.063065141949435	0.761632505592635	-0.0405453167629569	0.860600586872851
Q9DBG9	-0.057599955040992	0.771577731715829	-0.00170756209325853	0.994791911154395
P62876	-1.01204275386443	0.228898823223412	-0.244398055038889	0.822006976827923
Q62396	-0.0963488680566844	0.653850700834347	0.0763624892532989	0.74115343161885
O88845	0.341998801095711	0.0451175120229626	0.32619276626624	0.0370619903208879
Q8K097	-0.124285158202815	0.443678509224879	0.0488922042889396	0.802516502127875
P58873	0.151291394598616	0.299664083938584	0.328580901123152	0.0237347826341447
B2RWV3	-0.175472719314897	0.759888245327745	-0.182943332106454	0.754367319813421
Q3V4A0	0.113031189073275	0.422167971800572	0.058034233753817	0.724773483291958
A2A5K6	0.0869235598083929	0.846213517301595	0.395080198022253	0.284296506897445
Q641P0	-0.040981275094695	0.820574642958243	-0.0105405497011023	0.95937085524619
S4R1M2	-0.221015645716586	0.0379016405776697	0.034847523078157	0.757656839716291
Q542A5	-0.286810824504887	0.0884793346801161	-0.115214498692035	0.53143364199047
A2VDF5	-0.023557901399695	0.933372059423262	-0.209411988335124	0.354708950283758
A2AQK4	0.204766036790924	0.113841436634734	-0.0499158326575831	0.752758196459036
A0A087WQ31	-0.170403555312102	0.206175610529561	0.0813144756998978	0.598845337634028
Q9CX53	0.0420467920968994	0.897067644586989	-0.118150281569447	0.689490935620241
Q8R0A0	0.0328520270307735	0.866991372497793	0.00386775741245349	0.986653462322097
Q9CX00	-0.0632793519287662	0.670355247020846	-0.0569052456269271	0.71920490222713
O88885	-0.185992474853862	0.787095301710265	0.34525297521852	0.590880994276209
Q7TSK8	0.223260987965473	0.227411144859535	0.0276547785802135	0.913318859188128
Q5SUQ9	-0.145400202841828	0.358555670673076	0.0993135621518602	0.568305205296175
Q8BLK9	0.00521303436754052	0.976142098783404	-0.000844875230092491	0.996546658552968
E9Q1J0	0.0242891568746352	0.931061390008689	0.121212113746737	0.615758923060921
Q8C0Q5	-0.0413146677773144	0.872958073935017	-0.12420463562404	0.581743682821307
Q62179	-0.227682292954383	0.433447523760558	-0.160552635761294	0.615188228878414
Q3TEE6	-0.428466726749728	0.119508121451576	0.116117565971821	0.728569630255277
A7UAK5	-0.267130458011294	0.145818536513308	0.0828023696570969	0.707742179834124
G5E833	-0.248431230408183	0.130689018110505	-0.206465940894799	0.220174897871465
Q8K2Z4	-0.0577250363818888	0.692993275295181	-0.101824314089715	0.459386373021868
Q9R1C7	0.233516328506748	0.383766894244273	-0.186332255554831	0.520669991180514
E9Q7X7	-0.294316638975152	0.0686295154409874	-0.0864536905920927	0.634790516592571
Q61025	-0.0175988705950196	0.909656618038581	-0.177610958160456	0.14059958383293
Q2M2N2	0.292684214993879	0.539183735973162	-0.155153344730307	0.772413311959949
Q99LH2	0.0958448650150632	0.289922365903491	0.144228127555805	0.109274631470688
Q8BWY9	0.0393378359335325	0.88685585666311	-0.0657712978060029	0.807928995044754
A0A140LJ72	-0.274573711295693	0.0961522888795493	-0.291063498968397	0.0754850353327792
Q99N96	0.199827736831578	0.234711776259901	-0.0350000966583222	0.877816775493873
Q0VG49	0.277657392911628	0.217853708270743	0.076033285143216	0.787046698175913
E9Q861	0.0301428744843893	0.877562904974027	0.00834251482429157	0.971093700221849
P22935	0.0779347356503197	0.794805169322217	0.60778799641641	0.0139865319218041
Q9JIY5	-0.176447639263706	0.164703219359728	-0.0166020511388602	0.923773262787209
Q61081	-0.0411077291044283	0.811969543074934	0.0654152762046793	0.69732578041014
Q9D0M0	-0.247432261706851	0.251713576703375	-0.0867286965861584	0.743805977739132
B5B2N2	-0.0941572010769181	0.532319980504157	0.0510091402992301	0.763743463939168
Q3THK7	0.131731018710829	0.331124952350467	-0.000618290631923775	0.997631033273867
Q61166	0.188618175015739	0.286106577828145	0.0181334076497084	0.942744314956902
Q543Q4	-0.266936773374787	0.0944047488854628	-0.16228613086093	0.325454930252425
B9EIE8	0.0419597333071848	0.831984285762133	-0.104525199274959	0.553443965630648
B7ZP48	-0.0758606085306441	0.797492637754545	0.0980040000558774	0.74115343161885
Q80VW5	-0.308527644407834	0.0464951420143663	-0.115973541558444	0.451865714545702
P62754	0.0875931500502325	0.551133454615593	0.0295238200623534	0.870250849809187
Q8K2W5	0.00853570772020605	0.982886064463658	0.0116365733438231	0.97850781096934
Q6PE65	0.194477064909305	0.336475034832443	0.103193043273261	0.658518923118131
O88838	-0.0237913936468728	0.931251599051824	-0.180897900648234	0.417999739291163
Q3UWT6	0.13821992401369	0.148289141069454	-0.0408616540526796	0.726073917834638
B2RRY4	-0.108550635420283	0.87119031973906	-0.0139874107660103	0.985361904112866
Q7TPC5	-0.0258545355499447	0.929079217936017	0.269342854370264	0.22849788437207
P09055	0.2503044898956	0.0909054859138108	0.146476786249205	0.338767829851437
Q9DCA5	0.437228422094831	0.0472304628393183	0.132585469507916	0.555382824564913
B2RXX7	0.0611805779345388	0.775965778574164	-0.151338903574776	0.434669866480778
B2RY90	0.0390374554501852	0.865254157628143	-0.0616696474633823	0.779779649575624
Q8BHH2	0.225037561866091	0.1735569868946	-0.0972214379309355	0.607356037440334
Q8K3A4	0.123504595759348	0.465835048092171	0.0419112444753537	0.842737238043689
Q8CIE2	-0.367115270128991	0.0425655750990083	-0.102977618193633	0.571463675140795
Q91Y18	-0.0401759970075677	0.831803643482281	-0.0104399637014267	0.962159241315261
Q9JHE7	-0.192247130635509	0.233263864130766	0.0446018402251337	0.831908288312201
E9QNE5	-0.0653475416860635	0.624600768453593	0.00899288721394934	0.957999589446759
B2RR42	-0.0905808142499847	0.652520918977	-0.0189551715080098	0.940313413940202
Q571H2	-0.00844678459717119	0.957722874949972	0.0676817894481277	0.616196479570407
A7MCT6	-0.137010616394753	0.321909317043182	-0.235633710407188	0.0852121874917825
Q8C0T0	-0.204354454540476	0.283703309374097	-0.110674802059125	0.60702650789115
Q8QZX0	-0.288049684660885	0.0730355103776507	-0.0320303636922572	0.880317521387739
A0A2I3BR92	-0.0265125479141865	0.925451614986605	-0.339513922143313	0.113660938345098
F8VQ70	0.0864631843097765	0.583633501570293	5.12305046929141e-05	0.999695895846255
P47879	-0.20844047733708	0.429855567138238	-0.0532746160215755	0.875746250740158
Q0VDN7	0.182171883239272	0.758464756530375	0.0911146471743555	0.892246773038671
Q80Y86	-0.329465634815853	0.109228618653142	-0.185792342143273	0.394805492700727
Q6PGG2	-0.152336606020005	0.240637072517562	0.113115857654897	0.420268015674078
Q68FD7	0.0643317182144112	0.831230217940941	-0.0752118596298226	0.80424404143451
B2RTH8	0.304784937459186	0.0605204099334815	0.0961880621017319	0.585514659207117
Q149L6	0.177581235256404	0.385034347079384	0.159089707449194	0.463832539210028
Q8BGI3	0.0306794145972119	0.902316784182416	-0.140559141763257	0.510089477167531
Q8VE18	0.00765490461266221	0.950208851357883	0.0491128204175699	0.650705995905122
A0A1S6GWG2	-0.0785447697241219	0.562748437440999	-0.182216010521324	0.143016294344202
O54946	0.0212895932461623	0.878671922288626	-0.00494070916733313	0.975166007218812
Q3UUU2	0.041887145634405	0.794797707730811	-0.107325686529992	0.454197927081946
Q9WUP1	-0.266178914521561	0.188211894841205	-0.334379271673169	0.101749298301143
Q3TS38	0.0142940264225652	0.935534752136658	-0.145084129299988	0.297754061991735
P23359	-0.26215168757462	0.132907325368905	-0.0525446255094535	0.813185099559489
Q3UZR5	0.238420758553945	0.0572339689133378	0.124267831197379	0.316932445678331
Q5F285	-0.0552787008468403	0.789787188990641	-0.194159404973581	0.271192594230933
P28705	-0.244952644539912	0.159466518514001	-0.0666753214125234	0.754453642216609
Q545W1	-0.25680111771575	0.117487876601674	-0.167668901002755	0.327894193028801
Q6DI86	0.0119097575095993	0.957722874949972	-0.0756389910595027	0.704974020346035
Q80ZX2	-0.0110270942893648	0.975890051259349	-0.385131467645391	0.149120990000437
Q5DTM2	0.207981499818129	0.673715249865086	0.27419065043003	0.57198155550865
Q921L7	-0.242789723710849	0.0597745299727984	-0.083651575337499	0.542773756767944
Q9D658	-0.0505501783704851	0.851662658654549	-0.106496076777896	0.672638406900397
Q9DCL2	0.21301945473468	0.0697061937825943	-0.0158358955784192	0.919247006972057
Q8C0X6	0.044848015574039	0.703764633996162	0.00927744781269248	0.949134960475539
Q9CWQ8	-0.266575773273941	0.0434355107401431	-0.0611887092775815	0.664343416221854
Q5FWJ7	0.0523536840465047	0.730341004533756	0.0845104488686549	0.557132474201484
P23950	-0.683415473448349	0.112003834859646	0.0372470495778968	0.952198074458329
A0A0N4SUT9	-0.1825464105763	0.115590268743574	-0.0522102407782664	0.707048763537821
Q3UH59	-0.0229468069498438	0.882253074019914	-0.0106638052729371	0.950925155569273
Q3TLH4	-0.0625376141573827	0.652635680555326	0.164379362819636	0.183106186974019
Q3TLI6	-0.0171704252475678	0.941389968115213	0.032952532985039	0.890969722540787
Q9R0S3	-0.155974144264643	0.428610833037479	-0.124857852995081	0.553984577836589
Q9D187	-0.0855303054575367	0.577502795990361	-0.109642627536805	0.472652716192258
D3Z0M9	0.0466455419947718	0.670355247020846	0.0896026475267371	0.37984330978318
P49183	-0.00168969103838837	0.99879126740541	0.412812729432112	0.716386990199213
Q61907	0.0662138063006407	0.758493556990056	0.168685039218199	0.376071830704878
Q61880	0.0511755607802644	0.837604783597229	-0.208377133521555	0.318797180052576
Q80TR4	-0.124699210164347	0.43484131560273	0.165055002729567	0.302085159781641
C0HKC9	0.278593600980293	0.266645247278248	0.109100906766816	0.719836770756799
G3X932	-0.192310800812691	0.0896469270095721	0.0401811018479074	0.767716895932319
Q3UMQ1	0.11099719045874	0.608108046801305	0.092192672739951	0.69114562922919
Q8CBB9	-0.280842546433021	0.498102024708496	-0.418286302898537	0.303282311094203
Q8CFA1	-0.0758288150726292	0.642242802316347	-0.0253698779628998	0.894893138224885
Q8K377	-0.219466616378041	0.0578494923564176	-0.0319525464432043	0.820483650920447
P16390	0.247519342093533	0.387932953410612	-0.288292819388474	0.323274524585509
Q9D650	-0.414677399292749	0.0379016405776697	-0.227083447033392	0.196899076499296
A2AQL0	0.140459699556257	0.286458228162406	0.0963798125965779	0.502468675811756
A0A1B0GRT6	0.0804555860537116	0.669766576058853	0.0191554743439541	0.934134423715579
B2RS91	0.113376225361041	0.297320725957186	0.0213562526045241	0.884346980477753
B1AT82	-0.0891095920394852	0.67617225496666	-0.0366389793938195	0.886033086722348
Q9CQZ7	-0.0318928094294505	0.811298356077594	0.0322218555043991	0.815912334943232
Q3UHV4	-0.15418020635028	0.745315503352656	-0.0456111893603121	0.935208998699385
Q9QWR8	-0.110673491226564	0.654224536001465	-0.0238257454244594	0.93845505127048
Q920D3	-0.116432596938446	0.417329065691611	-0.0813365404960481	0.605851410244424
P10077	0.219733782629087	0.288815594345026	0.163743077531289	0.464180092252485
O35954	-0.196995949506116	0.170454601381496	-0.0143547276772395	0.944904845954688
Q8K0E9	0.153609800716047	0.336901491622884	-0.011495058532037	0.959010889758349
Q80W47	0.035109805338817	0.827691626205177	0.0631578130845758	0.677076776312673
O35118	-0.101189875452642	0.816956136514577	0.137833231155712	0.750527497841306
Q8CDC8	-0.482014070522374	0.436649811163033	-1.1910427468001	0.0451929318002545
Q99NI3	-0.0999180242220862	0.545618312366255	-0.0300177191456398	0.884746730786058
Q9CZQ9	0.129892382289886	0.439175975344878	0.0263593683675009	0.904228582615361
Q0E9Q7	-0.0952177548564663	0.566805493784832	0.156721165935388	0.324475432150655
P11835	-0.363021643799208	0.257148852451642	0.256229971076164	0.463823328301825
P62996	0.270654115120734	0.185843187707096	-0.1003636655884	0.677739978714801
P80560	-0.0563628098814016	0.731268428178965	-0.0132391231793336	0.947500362407164
Q8CHD5	0.0790282269397308	0.356815537146024	0.187238826986615	0.0272978166851361
Q8R2Y2	0.15372459406862	0.354138458267149	0.148461897112943	0.392428680702885
Q8BMD2	-0.0154898437930949	0.966447163317185	-0.252554874845633	0.378250662507212
Q9DCA0	0.14402815901642	0.498102024708496	0.016810391754278	0.953231290204559
Q1H9T6	-0.0854313351121192	0.433352651310436	-0.0382767670829489	0.764848841472113
B0QZN5	-0.142373368494655	0.307168938696077	-0.0156814164408934	0.935960270161333
Q9JJS0	-0.0465322247579329	0.75914384583039	-0.0917700094803906	0.510354152673779
Q6NZL8	-0.0900502809850664	0.762548010848187	0.329445955909957	0.188172371802831
A0A2I3BRZ3	-0.149736444862719	0.231129131824849	-0.165393469735148	0.194013412792067
P54071	-0.0902538849865081	0.598229539310284	-0.0911644744331582	0.603335409985794
A0T1J8	0.132001388326983	0.297576180526391	0.026524937531031	0.875281390090981
Q9Z0Y9	-0.0487966791581028	0.8188071083546	0.0604395406925566	0.773747847340007
Q9CX98	0.0905939379963716	0.647251322310482	-0.0309545578355844	0.89432426447688
A0A140LJ69	-0.17836230144921	0.32758227717987	0.0488648543432883	0.83361248917936
Q9DBY9	0.00598773043307297	0.974452138693026	0.240144255577835	0.0756049855483301
Q3TBF1	-0.0366592412623181	0.890752584958331	-0.0730719174662608	0.771303207485762
P20444	0.0091631294748523	0.967480940413471	0.0983738103772469	0.598845337634028
Q3UD01	-0.257768327717561	0.443318703047918	-0.135352998535667	0.730125285181582
Q8JZL0	-0.479512438190744	0.0379016405776697	-0.24672160529412	0.235613043176145
Q3USS3	0.0526128103415723	0.892954911614204	0.00480987157832965	0.991110763578585
F8WI88	0.235388127988011	0.145527213574472	0.06399839510991	0.748470744464065
Q3U410	-0.259045616229347	0.272771470490572	-0.492046484206148	0.0370619903208879
Q99JT5	0.109040709777576	0.647024696403058	0.0393336091673748	0.890095142586623
Q3T994	0.0761505667508538	0.811817146539944	-0.0161873359160938	0.96671300294447
Q3TLP2	-0.34383500966038	0.0905899881744754	-0.277294308448071	0.169612096492179
E9QMC1	0.0188265165153201	0.945148172094889	0.0597278118872932	0.822958294756867
Q9D6W4	0.197792108155718	0.149675939875449	-0.0690181186329265	0.671478473416112
Q9CQA5	0.0332804932694534	0.92676471450706	-0.233743345739994	0.423561095404398
Q9DB70	0.214192337233578	0.0711489076135184	-0.0402057272718905	0.778355001403218
Q9WTM5	-0.117910299287972	0.454424949950658	-0.00190707353240541	0.993663452153819
A0A2I3BRX9	0.0589669611749563	0.751940942066398	-0.000457286415408715	0.998288179150649
Q8R1N3	-0.328872451161936	0.829282441439872	-0.349227285647209	0.823772532468991
Q8BGI5	-0.130934173066015	0.41849204602817	-0.0341850039002253	0.870325022027428
Q9CWU4	0.345748251511131	0.0329375781749559	0.0443319525689321	0.777677840439859
Q9D1Y9	-0.0695151372958533	0.81179592973813	-0.212756009540751	0.400632158577226
Q9D924	0.209283346881221	0.160568786514408	0.226808720242688	0.132130361491828
A0A0R4J082	-0.0283353911313067	0.856151967764013	0.0024904977060604	0.988385950711456
B7ZC40	0.0952064573870507	0.671949193035754	-0.0981778116120764	0.672946155477945
A0A140T8R2	0.0621380889434054	0.728737205636551	0.108362207531392	0.521570564590842
Q9WUV2	0.205275462184307	0.19291825021424	-0.0899973117336657	0.619743285969238
Q5S006	0.0375381507579602	0.896065710043731	0.266023469501786	0.235427740860463
G5E8Z2	0.00157236479711613	0.991362926995556	-0.0522587077652583	0.728615590201166
Q3TPL7	-0.220546487054203	0.143117184369558	0.0428392605363293	0.825537319920184
Q8BI69	-0.0679655517714295	0.525648582269657	0.00952115444054776	0.947451797405133
Q8BGD6	0.111588625845643	0.425657646973325	-0.1904900327679	0.161781133424625
A0A0R4J1L9	-0.00118874378229848	0.994391826096814	-0.04135100934547	0.815912334943232
Q9EPE9	-0.230078271024803	0.0985260691720855	0.125717692400893	0.392428680702885
Q69Z96	-0.230078271024803	0.0985260691720855	0.125717692400893	0.392428680702885
Q91YI6	0.0307200270988175	0.897570467023633	-0.212313468729087	0.261057818613492
Q61576	-0.137177574467681	0.367222191685503	-0.166968011501865	0.278719646461968
O08852	-0.233628636717382	0.158856843782397	0.069287770408066	0.731841260198748
Q3U0F3	0.0032618316141239	0.988000816772142	-0.0843727998238805	0.700003497980207
Q6P1Y9	0.0278999122742646	0.81330508430066	0.0160263012885072	0.901727138236181
Q14A93	-0.340521784942253	0.0599722755214972	-0.202785204857636	0.259952239468622
Q9EPM5	0.148085907863197	0.533987251099926	0.135529201474694	0.584011177420704
Q8VCH7	0.0624981273040741	0.887885933200352	-0.356496989954226	0.321591853235465
Q9CYT6	0.0263191873349545	0.896228073248607	0.0701380368666159	0.702785591697459
Q3TMC5	0.0879615328903611	0.269790615395557	0.00897953711473224	0.936546336755051
P50543	-0.108438423909679	0.80378828079253	0.0164257323856731	0.974808404620184
Q8C4C7	-0.0364176747966012	0.778719097231192	-0.0863474723347966	0.461049733262629
Q9WV76	-0.0661443891368476	0.599296154855064	-0.00120345092594944	0.994558117428911
Q5DU00	0.374486313730947	0.0379016405776697	0.440588212237112	0.00657089483090557
A0A1W2P7Q9	-0.0197800427468874	0.929627888176387	-0.161931924048083	0.364591929441696
G5DDB7	-0.113704180821178	0.484783636672528	-0.093489033853585	0.591139145937398
E9JGN0	0.0181451625043889	0.89581072457098	-0.0119992732771453	0.935960270161333
D3YVV3	0.233511829139635	0.24537277101598	0.0420908368794497	0.876474405140981
P28574	-0.113687513489403	0.458268036682133	-0.177572870986368	0.2381361964733
A0A1S6GWI4	0.0858637112971157	0.723206580815988	-0.11871494626844	0.615188228878414
Q69ZB8	-0.0919495193830344	0.558983713326171	-0.034114278510306	0.85812463681936
Q544Z7	-0.10015749152568	0.466000498726881	-0.0936374768985246	0.518738244189525
Q8BVG4	-0.149296719149993	0.212434611380994	0.116768191237968	0.359459304087519
Q6UL10	0.123805724664437	0.764893340570368	0.274279140309689	0.465293448534617
D3YVE8	0.260176749322204	0.0691786573769465	0.142534058005818	0.330060673268216
Q3TBE9	0.039448797287484	0.784402937610624	-0.108024751140124	0.395971214495383
P30415	0.0608028141052349	0.855444157717114	-0.0975652086882235	0.759894020208484
Q7TSQ8	-0.0686384947622019	0.517040488094943	0.0495469956700562	0.66885787532146
Q8VCA8	-0.00811890858259704	0.974452138693026	0.0171769840110096	0.948131887505354
Q9DCS2	-0.216919964936571	0.1300059564901	-0.23351621029018	0.105834966665407
Q8R104	-0.151581478475261	0.26105523641873	-0.23520223293199	0.0813670833027381
Q9JIM3	0.0960728616499604	0.748289847717936	0.074446193707879	0.816061975939742
E9Q8J9	-0.0982574408116156	0.453802850723442	-0.151812968256619	0.238901988165261
Q3TDD9	0.0303428338921592	0.839084521499312	0.0440695332036269	0.762860370666243
Q9QYK7	0.361913183311293	0.0329375781749559	0.104558066327022	0.45562169754041
Q8R4P9	-0.335816460018049	0.058274102758674	-0.0914778499058021	0.640742130381689
Q9CZT5	-0.196737534218248	0.221751110210438	-0.00761596664454703	0.974353987618941
P63040	-0.159372920398453	0.237764042037588	-0.169268038718566	0.222225893675758
Q8CJH3	-0.157353458313221	0.27637561576581	0.104370277752279	0.510089477167531
Q5I043	0.0116115703133734	0.971590683619967	-0.278670494464057	0.251875691879062
Q9WV55	0.224708092676231	0.0672673685040593	0.0833940027952116	0.52810273221853
Q91W18	0.0849732820032767	0.577468083537464	-0.0123363748203695	0.950925155569273
Q99MP8	0.044839152665843	0.7830146855306	0.0836698039221162	0.581190630350511
A0A2R8VI39	-0.177298324459744	0.224485161865287	-0.0318522916605974	0.871532037067388
Q5M8N6	0.283027255392902	0.0789670785484899	0.0135567270689764	0.952494992074732
E9QK89	-0.146466290337539	0.449557045660128	-0.0697099293937322	0.758603341773213
Q3UI08	-0.00751113229744634	0.958009727934315	0.0718485816130377	0.541029980284512
Q9CQL7	-0.128376358739207	0.367017630215783	-0.0522905976461857	0.759248886014687
Q5NC81	-0.095622701099525	0.581280919839191	-0.0103315165161565	0.964988975223381
Q99LS0	0.0663847987086771	0.775474117392854	-0.113780255854085	0.605285221968812
Q9D593	0.108271958660757	0.70031738110748	0.100899855872276	0.731841260198748
Q62225	-0.231166566363026	0.248572637043253	-0.403644719849702	0.0444802369448705
Q8K3A6	0.000171025232618046	0.999307420573957	-0.153464702679683	0.454002353134416
Q925E1	-0.00856131666333243	0.978945018596545	-0.232360556606076	0.349170130648084
A0A0R4J0G7	0.17659507439782	0.183602003409861	0.0460051668059055	0.778928356522894
F6TVX7	-0.139899289223796	0.285855773469443	0.0360420744288879	0.830399537608458
A2AGT5	0.104701978024238	0.190112616557466	0.153217218422178	0.0578152064123588
A3KFM7	0.0720227221945083	0.484783636672528	0.0684530738310593	0.527465596408749
D3Z2R5	0.0370237191087212	0.893834744255966	-0.0877509448039818	0.73438121887416
A0A0R4J069	-0.310657274426296	0.0329375781749559	-0.196135917890298	0.0788102802834584
Q4FJL9	-0.297956324675785	0.277951110644712	-0.20524467033787	0.493180794203004
Q91XX1	-0.327249749201006	0.142234422978336	-0.0920114265397404	0.735777524562972
O88696	-0.224855964099381	0.145527213574472	-0.114134057398609	0.503553640198216
E9PWD2	-0.252498455163855	0.290756192874574	-0.182905392569376	0.477981319650505
Q9CY49	-0.0901197344149459	0.406859531568043	-0.0116921902885227	0.937615174245401
Q8BWV2	-0.0812369281581263	0.511754633325069	0.0789140288883956	0.538541824141038
Q8R3U1	0.00723122155561882	0.983793422966418	-0.128269682886682	0.681645764846431
P51612	-0.0519411170411588	0.77529559406263	-0.0495898723883816	0.790372755297844
Q8BIP0	0.137156394596872	0.481293158141648	0.0832815497682232	0.707048763537821
D3YU50	-0.0770843834287857	0.76412709485429	-0.2202776553745	0.323627132780231
Q8C0L8	0.103983539773204	0.453802850723442	-0.0175295908693369	0.922458972152969
Q8C436	0.0772373861272628	0.669292009683844	-0.0466682986022764	0.817087764469961
P97378	-0.261910823879871	0.217878810911942	-0.426815856479557	0.0460327095418761
Q8BTU1	0.0306312016650272	0.833281510584903	-0.0568750967810195	0.680017726627503
P50636	0.198266151776354	0.161083792727328	0.0834544711633082	0.605851410244424
S4R1L6	-0.255513007954771	0.0971341800808429	-0.0806765184517425	0.650705995905122
Q8K592	-0.202297774023038	0.498689098074987	-0.168123444874261	0.598656073472975
Q9CR29	-0.139541883512892	0.447162986733854	-0.180939888860622	0.325604836929676
P28028	-0.643715563405012	0.247368404556843	0.0827688881443129	0.913318859188128
Q8BHI4	0.0733659009480412	0.812011600513533	-0.164356430699694	0.556778795897747
Q8R3S2	-0.0245043549039149	0.904032844128644	0.102742376120894	0.558889676080648
Q91W63	0.297073210815497	0.0686295154409874	0.0325537919158135	0.878842532710894
Q8K004	-0.276249149402824	0.0451175120229626	-0.132657192679082	0.312520132352174
Q3UJU9	-0.0452331216559155	0.792485309974375	0.109463611372381	0.475937893560242
Q8BJW6	0.091988124180613	0.342247547452221	0.102743310982407	0.30056322922037
Q9ESL4	0.00767375451416642	0.97133755360202	-0.0227495559842056	0.914380362358015
A0A1B0GSM5	0.0539000355007062	0.77529559406263	-0.0774816304215624	0.67424949732196
Q91Z38	0.114466081472517	0.438885585203538	0.187614139175971	0.192379068854035
Q3UGP9	0.0705421171607144	0.840745929424473	-0.114912081432253	0.737183642387832
B2RQG2	0.182377702713928	0.642617129651969	0.218185435783704	0.573835123796807
P27048	-0.247183948435124	0.117628817859294	0.0242738857946105	0.909583708012234
Q7TSI0	0.197492517568864	0.296164187344926	-0.00179190169458235	0.995241730939153
Q8CG19	0.123832628528045	0.612117398213126	0.1203526822318	0.634581299567636
Q8BP71	-0.0824604170958932	0.823602415096829	0.0901343542166519	0.810437509537547
Q5EBP9	-0.323967012133432	0.0529253139248582	-0.0468474334128047	0.815901420838988
Q9DA37	-0.476488499217147	0.389439092896306	-0.267019205441216	0.674006315603882
A0A1Y7VM38	-0.0266013315933091	0.955482214233219	-0.367993842404877	0.320878668211785
Q91XU0	-0.0419094829045287	0.863983806689416	-0.0865558011760577	0.706586509732065
Q5SWZ9	-0.00404942434187404	0.983793422966418	0.0314336134659169	0.874627033535783
P62322	0.178374321043758	0.540607264441315	0.0537964648542422	0.88236162358085
Q8BHH9	-0.362373680352036	0.109964912568128	-0.230648524868493	0.328633605226183
Q06477	-0.541489293048053	0.0329375781749559	-0.12615388585888	0.578907121150658
A2AAY5	0.0536458855843664	0.72574418440779	0.216533318898845	0.0983003020885968
D3Z5N6	-0.193185464567311	0.558055900238491	0.0697151521369791	0.862431812098965
Q9QYY8	0.0345387074435137	0.870041284490665	-0.0723123845055275	0.715228735995837
P54843	-0.229411333620704	0.135765332542498	0.0553961870541281	0.76823622501312
Q91W87	-0.0371897640798561	0.837604783597229	0.559797885235598	0.000422786066686527
Q5SSM3	-0.15163783038408	0.216982976397491	0.0254079354760891	0.878800602054664
A0A087WQY7	-0.165796765244541	0.611259609457662	0.158992313922027	0.63949706737966
G3UWC2	0.0361248964970183	0.857891751693264	-0.21827412547251	0.171272667716524
Q8CHW4	-0.0245676572498064	0.902316784182416	0.119073823565557	0.481347728092544
A2ATU9	0.295791870087348	0.0913507352750221	0.031760295490222	0.892246773038671
Q9D071	-0.151074978471628	0.18228491656373	0.106295379631014	0.378250662507212
Q8C2G3	0.0318222631621929	0.840997084246433	0.0194149083454257	0.909592924106184
Q9JHE4	-0.251033401103017	0.205924142583646	-0.171627251289682	0.42645342989078
Q8VC82	-0.241515811569584	0.0517775096228346	-0.0590767146361803	0.662040824584963
Q3UN87	-0.0615968207402101	0.839314367706783	-0.090046807510381	0.760728014415968
Q9DAR0	0.0608912122492927	0.831867647215979	0.0234337418485623	0.943555428429311
A2AES4	0.143408425364427	0.628762958177907	0.157369313498928	0.598845337634028
Q33DR3	0.122274046458365	0.224485161865287	0.163753754544684	0.107898895645576
Q6P5G0	-0.308035528940082	0.046474612436618	0.0660121898069811	0.696264958946135
A0A0U1RNX4	0.192475567125056	0.238846182801292	0.0805613940200504	0.677076776312673
Q3TJ94	-0.273666030526346	0.111957643389744	0.046681516864808	0.83375060794867
A0A1W2P711	0.0480100124537952	0.753938003179776	-0.0256705256832976	0.882691620954696
O35177	0.130932472152453	0.354164158289329	0.43359038141168	0.00255667074890731
P22366	-0.289309536607764	0.126320431489105	-0.0959984741698759	0.667426851772122
Q9QYG0	0.20334523898666	0.317485670835584	0.349265126493755	0.0822435426459155
P47226	0.278497214984862	0.225697696713565	0.385309895402046	0.0983003020885968
Q80Z96	-0.00646151372547047	0.986870424355583	0.132901568039084	0.720186216078415
Q6ZQB7	-0.234074746332631	0.35509195613806	-0.0599096280779151	0.85539098735304
Q3U3X6	0.0221648922638425	0.92324762942669	0.171325958796452	0.345256277602693
D3Z4G5	-0.026065632701797	0.854286641540044	-0.237392514534725	0.0335870799122202
Q8BZW4	0.0517158503124356	0.863767980725495	-0.20358910491964	0.422744677535616
Q3UNH3	0.300844707735807	0.233090283347163	0.31826132935335	0.220815151251653
Q5CCJ9	-0.0205668179352659	0.840997084246433	-0.0334503469943352	0.738162762980359
B2RS09	-0.30932109042821	0.0438069942308184	-0.0480025264485988	0.779779649575624
Q9CZJ0	-0.0577436010498298	0.671949193035754	-0.159554696074488	0.186729933047849
O35474	-0.043951744807581	0.885408135218032	-0.162299825396212	0.536228320335841
Q3U0X6	-0.0646095739195844	0.660657900349757	0.0747017901224488	0.615065030377914
Q9D2X0	-0.149581387928809	0.411481320072236	0.166833868015857	0.371089480563837
Q8K4F5	-0.422456181721038	0.0417009096024578	-0.292396813746945	0.120209981669923
Q6PGL7	0.0877099565676488	0.353187811848959	0.0766537846690943	0.445433465265268
Q3UGB5	-0.156733858441169	0.188164080073346	-0.0851084541617242	0.521538264769177
Q3U1G9	0.0620178032151756	0.594111457240653	-0.118490153825406	0.274357692448378
Q6PGE7	-0.220863328712253	0.129692102833012	0.00170089641873781	0.993773799866771
Q8BVB4	0.0028681132429925	0.982886064463658	0.0125042446199247	0.925975382381102
O35309	0.0396769005750103	0.860151969340365	-0.14222742623119	0.459671186459792
Q9ESZ8	-0.127573400713764	0.212458932401435	-0.0045768412531555	0.975981078103227
Q9ERC3	-0.354670815492107	0.0431667541495395	-0.488305768473948	0.00294207529692197
Q921K8	-0.149256096917663	0.559778397858793	0.0493693935425807	0.875570593080811
P60334	0.303054638487024	0.0800515809498271	0.239603730108224	0.16160066954856
Q9D1E6	-0.0666030080991102	0.829282441439872	0.0668349757800045	0.835207780265009
Q99L86	-0.0822959977231796	0.860881493012239	0.131797239494152	0.77048529134923
Q62283	0.0559084341267309	0.697084871000822	0.00367456627892741	0.984213724849907
P60335	-0.204481699809487	0.110742843084889	-0.0262642854909585	0.87873871168135
Q80SU2	-0.0250496910474697	0.954508955283453	-0.175757407321117	0.641984153008351
Q60632	-0.00360309229373525	0.981199859659201	-0.0674853311051446	0.581417042880989
O35085	-0.218806302346746	0.106434959307927	-0.0389013583327208	0.822023530767554
Q8JZS0	0.281731061309049	0.196263443052413	-0.103874272074028	0.691514038546496
E9Q2E4	0.0456340538515994	0.860684430425772	0.247873017085388	0.237237525065908
E9QAU4	-0.0972398074892	0.452056161687059	-0.0381765038603893	0.806669025538044
Q5XJE5	-0.0286016488007823	0.878314621321688	0.0145500120522108	0.944290641855705
Q2WF71	-0.347797543483658	0.096034222254628	-0.065594004896336	0.799140462313875
Q8K0D7	-0.0528734765299639	0.87120018062366	0.229749132994811	0.3948376148912
Q60795	0.0749421146330924	0.660078621247335	-0.279588892296817	0.0630112036894535
P12804	-0.0350737095639748	0.810595292847805	-0.153663317428806	0.205456573950586
Q9Z0F0	-0.263364194056876	0.723058204381994	-0.277075856234813	0.717909371962609
Q3UQC2	0.0401804577874926	0.908980407026131	-0.0268866318066305	0.945345357946038
P18293	-0.292293564406691	0.241662914454121	-0.0931222866507824	0.760728014415968
Q9R022	0.34962087959252	0.0734502807018543	0.195102210520933	0.33089032732557
Q04997	-0.395279724781776	0.241349004436483	-0.532145003989963	0.119747093107033
H7BX03	-0.190478384304362	0.403167689458085	-0.144856145208174	0.555382824564913
Q60992	-0.156674267074218	0.404306719088649	0.0129041605155776	0.96039248760811
Q80UW8	-0.0887093375695969	0.756469039584823	-0.0197404232449971	0.953827772826519
A2A9Q2	0.0768870509132654	0.503712357586641	0.0729107525853792	0.542644651342036
Q8C0T5	-0.135951326405586	0.217853708270743	0.0851874633074524	0.483039460864077
Q5YLW3	-0.043227535806108	0.821554528296363	0.0640905496395752	0.731841260198748
A2AE89	0.0613050759963328	0.917330728385929	0.130473870730824	0.82040889083968
A0A068BEP2	-0.0488383952561169	0.901532628929199	0.32275795512358	0.306026529944497
E9QMW4	0.00204208115756978	0.994261321493101	-0.172380390696167	0.480781192543928
G3X912	-0.123966130818027	0.393306802488742	-0.072393588658523	0.662190923514377
Q8CAS9	0.064455104249281	0.675130214933392	0.109755696835252	0.45398381050518
Q3V3I5	-0.0346193748744677	0.915629621592611	-0.0708179711104612	0.825934500191329
Q3TCX3	-0.154691988304165	0.433616220123664	-0.0171175740363132	0.950200590950316
A2AF28	-0.0514348541663277	0.880066589668863	-0.258021548104857	0.354708950283758
Q80VW7	-0.00901076568172168	0.967862172274062	-0.0899129805748003	0.63589662686437
Q8K129	-0.456226458673904	0.0846732499095051	-0.459023435981362	0.0786390430462054
Q9JJB1	-0.425121090170175	0.0600170842658933	-0.512028105836209	0.0196229314393265
Q5FWI3	-0.0100552686532889	0.966736566662899	0.0195501699467645	0.937982969370724
P97946	0.280262307651584	0.346257688493698	0.084079535144163	0.822715866126428
A3KGF9	0.231112230929471	0.523947708659153	0.184851801350818	0.633164884162232
P32037	0.132403274403153	0.338162709347027	0.091618204779483	0.544123285271351
Q8BHA9	-0.705640775737086	0.102361121565961	-0.204361303213745	0.688746759403398
P97471	-0.208634792773936	0.771327714153578	-0.177736052913249	0.815348831561464
Q8VE47	-0.0456024677080529	0.78115798835457	0.0430266994040831	0.800878204238949
O35427	-0.305399008571494	0.0562209989677086	-0.221884636830578	0.143217961757125
Q0VF76	0.0344713776436083	0.944483578235035	-0.091240872181306	0.854705546827895
E9Q8A3	-0.0963468598968789	0.572509863420908	0.165059482224804	0.309092181025398
Q14C38	0.0772510413322951	0.471063345033518	-0.17006090636621	0.0975111213847702
Q8K1A0	0.0509293886395838	0.689053573879433	-0.0472383642452825	0.724176386437635
P62342	-0.00798957739717771	0.945664222314363	0.040185770298274	0.707048763537821
P70281	0.517520504854957	0.182364507554612	-0.385061851777243	0.34794545708257
D3YW42	-0.266714926573213	0.0635392546986906	-0.0317253498605476	0.862987944513501
Q9DB24	0.102503140041592	0.26812574618354	-0.116803379796348	0.216570547685963
P97364	0.0872445619629153	0.599716889111631	-0.0357871284902755	0.856266965778612
G3UVV5	-0.00714099494149753	0.979794342697339	0.416204089809533	0.0413471873424411
A0A286YDW9	0.102154800250336	0.789430282840256	-0.263001870270567	0.439535769234278
Q497T2	0.215362360863101	0.141234972096501	0.104017875039738	0.521570564590842
Q3UY00	0.90094634448909	0.0434894627342588	0.209934005491793	0.659243885928063
A0A0R4J0V0	0.131591053819785	0.571957945839896	-0.119061977771347	0.625290042472386
Q6NZQ2	-0.0115218013919867	0.939513416051315	0.183792014151406	0.109073972499028
Q8BZQ2	-0.158377401960642	0.606521339122404	-0.115164790029835	0.731907552184825
Q3U7E3	-0.218180471924315	0.104710441916012	-0.195396274374159	0.144737679304681
Q8BQM8	-0.0104617847137651	0.981864311733197	-0.159472746733614	0.688719386176391
Q9Z2I0	0.0248533517238272	0.904916048794817	0.138509097487134	0.424698132625237
A0A1S6GWH8	-0.0193394680303715	0.862983963683567	-0.0608653363082643	0.533041560528361
Q8BG89	-0.154483346153745	0.484772367680398	-0.211496443767177	0.333991231037971
A2ARP9	0.00786490340004498	0.97448727862024	0.00206037167911841	0.993773799866771
O70139	-0.236730903265534	0.196530847033248	-0.316908898905442	0.0873880084166465
A0A0R4J0Y3	0.210177702255841	0.559610996036309	0.261682556981377	0.467469788759461
Q7TPD6	0.0459295208494774	0.748289847717936	0.0591892558941321	0.675851540431559
Q3U0S1	-0.0922901125734221	0.638311545966162	-0.105587651332982	0.590162542787497
Q9D7N9	0.00503672390772662	0.988000816772142	-0.00952350218821833	0.982568285160929
Q8BZ34	0.0783194282418471	0.647908644527719	0.124736187738568	0.44642728633545
Q9ESP5	0.0835897050310425	0.628460115053529	0.291614587437751	0.0578152064123588
P59941	-0.236733027591728	0.297576180526391	-0.00736584527725824	0.982803843248485
Q2I0J7	-0.313240618294798	0.0993806813122119	-0.15874291177326	0.435619209553213
Q3U055	0.116565700615465	0.601915685993838	-0.0671031633613913	0.787412151408862
Q0VG62	0.087153643567609	0.72437735936732	0.00506658779998294	0.987080949616434
Q3TLM3	-0.0523370425862039	0.796881261470433	-0.0780942322381137	0.693919369322859
P63268	0.271199056914306	0.297900528135572	0.37385875202767	0.147755327831003
G3X9F5	-0.0864371196747509	0.572228138443648	-0.0645959977788622	0.698865601120987
Q99NF7	-0.0865944626721424	0.589778682853665	-0.0624986593173678	0.722596372142767
Q91WV7	-0.0865944626721424	0.589778682853665	-0.0624986593173678	0.722596372142767
Q9JMB8	0.0228009561497233	0.908980407026131	-0.0167001233811158	0.939516162459014
O70423	0.0873543720386153	0.26580097610484	0.112567076367454	0.152630797282516
F8WI37	-0.0883378742840766	0.652591947545756	-0.0567515131374648	0.790372755297844
A0JNT9	-0.209108040144606	0.246427310236841	-0.182891621894929	0.334739343424364
Q9D6J6	0.118007012423471	0.476063173515253	0.100384835883135	0.569120430083749
Q542N5	-0.0676305331633275	0.728094719894456	-0.121415285939338	0.505698920217908
E9Q8M9	0.114888463299115	0.431687545843533	0.161178942405877	0.266917828345873
P70397	-0.167673859762187	0.428347688792421	-0.230092464416651	0.275580164543503
Q62255	-0.217575693505465	0.357231722014242	-0.0522533956274282	0.865628479514948
Q80W88	-0.103722312167647	0.571879293588802	-0.0591241709850128	0.772617659871114
Q1RME5	-0.0859794523911813	0.648323081490636	0.0574215801612594	0.778355001403218
A0A0U1RP99	-0.0704671558290626	0.644744679113165	-0.0593903100923165	0.714618114163855
A0A2I3BQ07	-0.365851017738897	0.267004242905403	-0.0769056866821781	0.861353104958888
Q6PEE3	0.133588374715115	0.753938003179776	-0.0579444385843602	0.904968308326986
P68134	-0.0044778503187109	0.991404903682441	-0.124560257987655	0.779779649575624
D3YYI7	0.185146321296346	0.113062437152329	0.0949915947142087	0.454170630327312
B2RPW6	-0.436002561945147	0.186102335980414	0.0625347052461342	0.889577611156197
Q921I6	-0.0705701447882465	0.636063884631906	0.19440675637945	0.142033046407319
O08539	-0.166927919794885	0.12512768841652	-0.201074923484099	0.0655181667885658
Q6P9K8	-0.244789209823372	0.0906145138387396	0.0996969653462647	0.528655451562893
E9Q3X0	-0.194009958371487	0.175970648677167	-0.0462105802554204	0.795492491571931
G3UVU5	-0.711392812728158	0.0462502744094831	-0.640730624081586	0.0496277007276656
G5E8E5	-0.130826207071578	0.736135186611178	-0.00709118270936811	0.987633650048196
B1ASQ7	0.0526395497158306	0.793871229366363	-0.0460415392129731	0.8293621300911
Q99KX1	-0.25113883592753	0.153425312145511	-0.0412966873295986	0.861102362025691
A9ZNB6	-0.116935419811408	0.647722527834449	0.0419247886548506	0.891310886154899
B2RUR8	-0.141443368561604	0.421478100761413	-0.0795754660152905	0.693919369322859
Q6SJQ0	-0.231969564307186	0.254106190863991	0.0347325247454121	0.898325802970676
Q5SQM0	0.164192439202658	0.615316047960864	-0.0811327474788001	0.830399537608458
Q9DB27	0.264304420947503	0.0473776680738323	0.153454887655177	0.220815151251653
Q9D6K7	0.229225790804092	0.165074766270298	0.0296006166854883	0.894155126999295
Q8CHD8	-0.080586339435371	0.499029438451492	-0.0634512077115699	0.621208328959632
Q3UNZ8	-0.0913620245110106	0.56585810391951	0.0091685872523335	0.96671300294447
D3YWD3	0.130221344333131	0.304139533945458	-0.0431777291118185	0.779089133179267
O88676	-0.0547636026585912	0.748105668633574	-0.0672633144267237	0.692844151911896
Q920Q2	-0.0820320641624018	0.716086499980414	-0.184523208957583	0.367578984907253
Q9D581	0.121654813859294	0.369996202741327	-0.133350550807374	0.339302963718907
Q9CWJ9	-0.0280713388446693	0.891902476959447	0.103652535405096	0.556052673736956
Q9CU62	0.0620092995867874	0.793237588948793	-0.0161725307477064	0.953695105862921
Q61164	0.0902019626352466	0.326546371779159	0.0611169278528722	0.543524290946053
Q9CQG9	0.174861433790504	0.703128922300779	0.35921797678951	0.392463108401627
Q8BKX7	-0.113062732444607	0.370423156888756	-0.116559839059178	0.374405739080806
Q3U741	-0.00804393434382343	0.974452138693026	0.0890753077245053	0.677739978714801
Q920L5	0.203817755937781	0.563577180619488	0.0896865104679228	0.830399537608458
Q8C6M1	-0.262637101548144	0.0385869379281881	-0.0907361088568495	0.458437190675049
Q8BTE0	0.087017243535936	0.822736520902285	0.0804226122370932	0.844048607637062
B6VJS3	-0.0285510820629237	0.80378828079253	0.0657026024364524	0.527682314250588
A0A1B0GSQ5	0.078886609294095	0.714380047950474	-0.100503105748615	0.636326064447664
Q3TXT3	0.135430934578171	0.5739351632408	-0.176765057215216	0.458781545404052
Q6P5G3	0.0874987241072297	0.754968300130653	-0.265948537575715	0.272420745345927
A2AR56	-0.221693924537542	0.439175975344878	0.0093732322474739	0.981987262091194
Q8VIJ7	0.144351479924631	0.906539931589929	0.539793006523731	0.62072197669756
P33609	0.0307485082331039	0.909819117829149	-0.0060004086986946	0.984472645166848
Q9CQE3	0.0196531369496599	0.932025509647132	-0.0564670800144204	0.793553155739014
Q8C4U2	-0.277977807523227	0.0748794534650803	-0.15551197304604	0.33223570843084
Q3TLV7	-0.123609585084073	0.468927144419283	0.311160152012761	0.056763461342365
Q8C145	0.0887034758686298	0.577054995619842	0.184811316731189	0.212277935686712
Q9JHS3	-0.157936589342499	0.452519787137629	-0.0460910721770467	0.862820515805355
Q8CCG4	0.0421589377393832	0.81967680866661	-0.0676637047485546	0.70390217228671
Q8C1X9	0.28050923738354	0.197690963808197	0.134451503186099	0.587222599962044
Q9QYL7	-0.118990390093436	0.639685570922991	-0.00347059535467845	0.991623035006192
Q3U1U6	-0.247110943495717	0.0645693082468245	-0.0671061431892634	0.65730877579999
O08915	-0.0482712817443662	0.809705960357958	-0.0617646016828039	0.756128941973336
Q8BUH1	0.096153795330453	0.409613379243816	0.00603719285142831	0.971705519701778
Q8C4C9	-0.0153406367941424	0.920707312986435	0.0340279282020882	0.817087764469961
A4QMQ0	0.174357039019437	0.270635671443527	0.0665248395038566	0.728615590201166
Q0ZCJ7	-0.0924099756269149	0.52659130872279	-0.0332142914292087	0.852097390721199
P57784	0.101718891917306	0.396026656495356	0.0185840869751848	0.906497916619306
Q9R0H0	0.0917713595339672	0.431145918231685	0.0469217654252447	0.730847455133095
Q8BW35	0.091971308729158	0.431444319686567	0.0491130584036061	0.718788744099058
E0CXA2	0.0777823183903077	0.769457987056274	0.0881441991622081	0.743805977739132
Q9DAS1	0.0777823183903077	0.769457987056274	0.0881441991622081	0.743805977739132
B2RUD1	-0.0416548341454097	0.766156460907503	-0.0152005271382176	0.92324514133528
P13297	-0.0478407826553075	0.84949753696844	-0.0195308095388091	0.946131384613276
Q8C432	0.0135333465525945	0.982886064463658	0.364192168843616	0.46534334551957
O88822	0.239892678937099	0.0965943504850341	0.0366772740743078	0.844619331120444
Q6PHB0	0.222195013465046	0.374094065421456	0.0547374378201556	0.866376724575142
Q8BND1	0.0936817645995902	0.474006613474825	-0.0031622618914608	0.98664806919347
Q545I9	-0.0277293323439496	0.940520121174191	0.0828363024661334	0.816061975939742
Q58EV4	0.385390576976361	0.0379016405776697	0.0802134723162737	0.673603305940023
Q3TY19	-0.0488159126960432	0.775009099829085	-0.0201385764624946	0.91656352872037
F8WIY7	-0.0933753500368152	0.556996844433584	-0.166261393946642	0.268802049210987
P0CG14	-0.0172270291170857	0.93993495221002	0.155740401229739	0.394805492700727
Q5U4C3	-0.312259665500458	0.0502935251162534	-0.03683367445781	0.848774965290398
E9Q512	0.0613159615277085	0.87120018062366	-0.158702475469259	0.64145918421767
Q9CY97	0.0680675544897349	0.673479414966444	-0.0247870337441615	0.895743836253855
Q9CYI4	-0.0778388631286192	0.55575788662254	-0.0290778883637162	0.855643567842394
Q9D824	0.167708428565958	0.105541354489215	0.165221270002609	0.11081510965702
Q8BG71	-0.990539553704757	0.105358616453592	-0.533937431042325	0.413257898152379
Q5RKT9	-0.546207463496005	0.259915161730132	-0.176775193527467	0.765119825587994
Q9JIA4	-0.047245090232433	0.88731776930073	-0.401092668039107	0.122483844312679
G3X983	-0.231368077248756	0.555499232653334	-0.197774547058485	0.632619131109238
Q8BNU0	-0.205216476534366	0.277288035569312	0.0147682836107235	0.955776082319943
Q8BH95	0.0759788404970216	0.7830146855306	0.0464705907720032	0.879936960999312
E9Q6R7	-0.0720063683037124	0.74144141642674	-0.252250724570651	0.173005047775505
Q9DCV7	0.0189357741188362	0.929045198506161	0.273221056758635	0.0894588231394296
Q8CGP0	-0.205856639288664	0.232397518725822	-0.23728943346404	0.17602057429147
Q8BVR6	-0.0099695093312413	0.953837046815916	-0.0833159370823431	0.55976035043493
Q99L27	-0.0362901090911333	0.912876069289173	-0.0272271950507251	0.940479771653314
P53808	-0.0357459729618511	0.86398326856557	-0.269134495243525	0.100719938245549
A2RT67	-0.0936057759691497	0.545841048862085	0.0639357923419931	0.707742179834124
B1AX33	-0.0661061383481432	0.681628644382907	-0.432805238773518	0.00297476002079372
E9Q683	-0.023649969610036	0.947761602439229	0.072780173216763	0.837091014080993
Q91ZV3	0.0559045901445159	0.764197377716176	-0.0416903178452828	0.835482228154428
Q8C581	-0.236906551859132	0.229920114116912	-0.231255658700527	0.259952239468622
Q5SVQ0	0.0380791050757	0.759787881440178	0.0841302704620696	0.455036905613357
Q3UR32	0.129782617230794	0.354949279913067	-0.0528166924180659	0.75404314568627
Q3UBI5	-0.536345923894836	0.0598143198363777	-0.343443534177139	0.219334045542835
B2RUA8	0.116188412804541	0.68443807276282	-0.184479285385053	0.50161544942369
Q810L8	-0.148194853702594	0.199465922843993	-0.107716964660802	0.383360034296915
Q99N92	-0.072804329689303	0.859523101553311	-0.0753682730870551	0.861228412466794
I7H459	-0.267320228429825	0.235333286770368	-0.0674271422591793	0.815912334943232
Q3UTI7	-0.105459425820991	0.48608838430502	-0.0383809381158413	0.83681353503095
Q3UWJ1	-0.0142956176564628	0.973375223102254	-0.0939898500494104	0.811787243254959
Q80U57	-0.120608862645935	0.507533386751027	0.260780440976808	0.128563461466978
Q3TDN0	0.00780812623102317	0.941389968115213	0.0251984104372221	0.802510445082996
P61807	-0.557106765258259	0.0908937907806483	0.00662270992550535	0.988385950711456
Q6ZWN5	-0.137880681709444	0.390279254540019	-0.00505604367653288	0.982803843248485
A2AI52	0.141150423218038	0.380371987241138	-0.046934407991713	0.815292884858354
Q8C278	-0.0856592279522181	0.666504533788818	-0.0917915832897666	0.652287342621408
G3UX33	0.0420566604647333	0.848772047899161	-0.0623249292409793	0.77048529134923
B1AQY2	-0.167732490171065	0.21455290612336	-0.00995696074850421	0.958963545891905
Q8R4H9	0.0411247779924187	0.764893340570368	-0.0568811784252634	0.673182678162816
Q8BUH8	-0.0795005026369563	0.801847604858931	0.18915629143044	0.506627443133109
Q8R3P2	-0.138439816530023	0.302679176486801	-0.0262885880810045	0.884746730786058
Q8C850	-0.171375450841663	0.472656422581284	0.168649588796569	0.500429690411996
O88840	0.00963091347706522	0.964564028128576	0.20002610000702	0.214014532954672
E9PYW4	0.0810966661180378	0.619667035594588	-0.0579423983742187	0.746624978071275
A0A140H8W8	0.0612864379603231	0.794363818833883	-0.0346514559481928	0.893672257551943
P62830	0.169020475251121	0.367676928512042	0.0945079877210265	0.661865950278754
Q497M6	-0.23036582982954	0.582986248360129	0.24724133524549	0.559893644530934
Q3V2R6	0.260714445411433	0.0572339689133378	0.0718486947234102	0.631621218866899
Q91WH6	0.0534833953665401	0.80602130205819	-0.187854122398378	0.309092181025398
H3BKQ3	-0.136418064899	0.220755870661444	-0.142638340462407	0.214014532954672
P97366	0.0649826321831	0.767641588213125	-0.197043172968325	0.300068544340684
B2RTL5	-0.355800072619902	0.0360239283594576	-0.149638049128846	0.310448222964492
E9Q1U1	-0.118628548703547	0.418020761017835	-0.215480476096731	0.129836649512584
Q9D3B1	-0.0105024012595894	0.96668810218387	0.304392628030748	0.100120806446868
B7ZNJ8	-0.269046645817904	0.0521807676649306	-0.245767485349582	0.0578152064123588
B2RPU7	-0.33830125016996	0.0715301183881932	-0.323632496712677	0.0798946293128058
A0A217FL83	0.109403595455133	0.793184803483978	0.209368419420175	0.587020444229308
Q99LP6	0.0253447232040816	0.904533725907991	0.0947651977213975	0.612650708768177
G3X8W6	-0.343081171703099	0.195863471065199	-0.304647267394613	0.270867945074909
Q62176	-0.198411408138491	0.112465588314382	-0.0623898511567632	0.672498839783941
Q3TD09	-0.536762723227714	0.153188477317512	0.262163536380357	0.53143364199047
Q9ES74	0.0973225064298708	0.624457958026565	-0.0547205339726065	0.806284924921596
Q8JZS7	0.190176905210889	0.289922365903491	-0.0745714923942074	0.730125285181582
Q3UJF3	-0.12709244078212	0.510317296355448	-0.0949491499646951	0.65202434095504
A0A0G2JFT8	-0.213763180336665	0.0555336439104793	-0.0519451504666476	0.676099758841445
Q8BL03	-0.60695978446417	0.155529247165964	-0.497620233434041	0.261057818613492
P97822	0.209968665015739	0.371125652108318	-0.135194844698765	0.605919721665584
Q571I9	-0.2695665319425	0.143726648857982	0.00215127246790683	0.993773799866771
Q6DI58	0.0290542078675358	0.874864962535028	-0.0402069711449165	0.828484356872128
E9QAD8	-0.13731303259464	0.285003019733392	0.0412232516770598	0.793408468475579
Q3UVI9	-0.00276909265243227	0.987958965456271	0.127468357598265	0.436476722620082
Q9D9P2	-0.0548519847418325	0.830571776243715	-0.153781030880039	0.49565719407044
Q78HU3	-0.271002510436048	0.110716149094102	-0.149237012547885	0.410205886768031
A2AFQ2	-0.0509723358071699	0.822871968275825	0.0678364635264791	0.760728014415968
Q9CZX2	-0.196413284928607	0.476047569004996	-0.0366870558167774	0.917601296123643
Q3URY6	0.0809454013215698	0.716120417884362	0.0426326872792173	0.866376724575142
Q9JKB3	-0.0800515800444188	0.654076592254044	0.117011982571376	0.498588599445644
O35719	0.139445718574104	0.43783358544695	0.0165071994851734	0.947500362407164
B2RWC4	-0.204070468298033	0.288957082658713	-0.232746213122264	0.233513098219702
Q91XL3	0.0924793944190195	0.758464756530375	0.132091241301767	0.651992634336145
Q9Z1L5	-0.049342294656178	0.750574110067473	-0.0158219161172246	0.930235549047829
Q9CR56	-0.169978886547422	0.137852655595909	-0.151098112818295	0.193413833423464
Q9WVD5	-0.0426570579099752	0.723058204381994	-0.12195013948257	0.247111538006111
Q3UCX4	-0.154950847102421	0.377862259855852	-0.117257412839869	0.538994549008291
Q9Z2Y3	-0.0592636636816036	0.829282441439872	0.22258649314276	0.333342922830207
Q3U2G7	-0.0551669465838755	0.756469039584823	0.187009826279318	0.218043592196007
Q8VCK5	0.0349498700656717	0.844995864814914	0.00436371726649562	0.983332049335326
Q9JMG2	0.247942123563498	0.0357075147773157	-0.0170231275587957	0.895819964389304
Q9Z306	-0.128189971817232	0.425657646973325	-0.00805169953525447	0.97278870211479
E9QNR6	-0.202545198799611	0.24692727836614	-0.0957582541248331	0.636558425711605
Q8BHC4	0.147113348660397	0.62458322868002	0.0401161261267005	0.912292163201466
D3Z780	-0.237464670642951	0.0913507352750221	-0.0531383274627531	0.754310963920847
Q9DAE8	-0.00778570902314312	0.980398005577471	-0.319708034935269	0.160673408992948
A0A0R4J066	-0.0392095052077756	0.813407609540778	-0.129671304351746	0.365887531447229
G3X9N4	-0.265706601672682	0.0965943504850341	-0.137735586326526	0.417925518271062
Q571F4	-0.0843797494123279	0.800694431844641	-0.0806023562219662	0.816310922055562
Q76I79	-0.0266425768303471	0.860291325149482	-0.0345117871139047	0.820483650920447
Q9D8M7	0.077174153210683	0.671621463146974	0.040138811672337	0.848540059276808
E9QPQ8	0.0983877326511975	0.549315812574389	0.0341999275512841	0.864310955018525
Q9WUP0	0.0358213061982217	0.883585423632084	0.453343876324124	0.018246740369242
B1AUN2	0.118403563295734	0.261982596709437	0.137973362558676	0.19662842817374
Q60668	0.02630715333515	0.854286641540044	0.0155828120531917	0.918174407965275
Q923A8	0.109919907035826	0.629509022335577	-0.168599087416212	0.44296129743267
Q9D9V4	0.0300752885203694	0.85889025773082	0.00689107512547879	0.97278870211479
A0A1L1SQ51	-0.0167155419563293	0.941389968115213	0.192832902947889	0.276020525725004
Q3TA39	-0.0329475918693137	0.896477130318683	-0.0732390609730708	0.755730562769699
Q9DBQ7	0.0154250197320504	0.934580058939683	-0.123984440642603	0.418150315082413
Q8R1M0	-0.087834922857294	0.639109601484922	-0.156738254831395	0.371342414339992
Q9WUK7	0.0436255369534473	0.883096192384543	0.00578379651060428	0.986653462322097
Q8CFJ9	-0.300657671023524	0.0546445000211974	-0.0562349733676809	0.755730562769699
E9Q048	0.0150575417061763	0.945148172094889	0.00704364353958856	0.977140308525549
Q9QZD5	0.0409691129000501	0.899644633861214	-0.0299055356013505	0.931167930560183
Q9CQY2	0.133733603318495	0.422017133781962	0.0412626671776495	0.844619331120444
Q52KG4	-0.359277160454778	0.0710058842624498	-0.161134051953303	0.445408040967026
Q99LX5	-0.156493579894359	0.225627109850832	-0.167932844224788	0.205580125009293
D3YZZ0	0.0870493668362527	0.67785348452212	0.109025658137969	0.600526557860381
Q8K1A5	0.382057275362822	0.0539474843283753	0.205446061421178	0.29147248964503
A0A0R4J215	0.0389513386554281	0.832491490258836	-0.0729139963021742	0.675595889190421
B1AVY2	0.166490756834624	0.136228440893631	0.130705711199789	0.258837443360663
P35412	-0.52036185340932	0.053143796064323	-0.363496444713377	0.153701021395049
D3YUV9	0.102112958160817	0.438885585203538	0.177926995412107	0.163817532760818
Q7TPD2	-0.0107048788762663	0.947761602439229	-0.154833367080542	0.220151857204622
Q6PEM8	-0.0604519532147682	0.773421838619238	0.0658868815853293	0.756334765721901
Q04886	-0.278999309955548	0.0662952172641524	-0.457063426157423	0.00275640610988156
Q3ULW0	-0.02072634638746	0.907001915334495	0.0319040744669233	0.862431812098965
H3BJQ9	-0.0203538740211161	0.862937753199808	-0.0226125203867407	0.853361944401669
Q3TI59	0.0640188867169412	0.733360221179716	0.136039310499777	0.430376574317131
Q3TSG4	-0.11039063224548	0.340291866263775	0.0164322296726902	0.915307455115916
Q91YR5	-0.121934309202531	0.505032548476281	-0.00654519669114954	0.979384157087384
Q9JKF7	0.201024842450251	0.0761096289299006	0.0129743421503413	0.933535998419647
Q8R216	0.00305942756914043	0.98673027806038	-0.0187254791257252	0.922339123700219
Q76K27	-0.057164966407858	0.806449835255488	-0.302087791896525	0.113098926948173
E9PV87	0.124035555763536	0.64155695513919	-0.0569535472165018	0.854380056532843
Q544E3	0.0579649318080033	0.743585500169982	-0.0117069967733631	0.955800658897919
Q3TV95	0.0113956374003813	0.93790096593284	-0.246139741916244	0.0271613980553641
O35459	0.00564879795922339	0.985850196143314	0.0670513733031367	0.829885323436885
Q8BR34	0.365222599313927	0.126133711211632	-0.0462010037221033	0.887118868128342
Q545N1	-0.268087810250981	0.149363087459932	-0.0333805709524438	0.894098763902201
P14094	-0.0214607049428983	0.862522582711958	-0.0297735164313721	0.808292862488005
Q09TK9	0.0606302107403948	0.731349835608423	-0.103209639948187	0.536184785754493
Q8VHE0	0.138551630508308	0.232077031244249	0.0779157250201605	0.547519892774037
Q8R1F6	-0.125670089735819	0.42393379548932	0.0759840835154563	0.67117207354999
Q9Z1S3	-0.222213190445593	0.246427310236841	0.122561729554415	0.56916925530558
P25799	-0.148340250924725	0.187941197952926	-0.0670636747673493	0.602160342335048
Q91XQ6	-0.0343732972327308	0.862711523437282	0.0258178121309511	0.902216435950467
Q8CI11	-0.054434687704219	0.79606656719391	-0.131147195609971	0.487146054361505
Q8R1E7	-0.242192076825792	0.409754478201856	-0.0482694341521036	0.898499692916591
Q9JI71	-0.244322879412975	0.0529253139248582	-0.30290761524124	0.0111739020452229
P47806	-0.34296974136804	0.179076400974914	-0.596228943076092	0.020986392794421
Q5NBY9	-0.0528174383230646	0.714380047950474	-0.0208755780713276	0.898899919287189
Q91VK6	0.172158185984687	0.622575666814923	0.0504354228680264	0.905360351164462
Q8K299	0.131115227706893	0.316757098815959	-0.00918137922322102	0.96039248760811
Q80TR8	0.0148982769868411	0.89802263227126	0.0478911233064064	0.642860843412166
Q9WVL1	0.31458148613263	0.0379016405776697	0.0756878807315509	0.609761592801045
Q3UPL5	-0.402965674444874	0.102455305642916	-0.316369330957806	0.205580125009293
Q3UKY1	0.0265728625022975	0.872958073935017	0.0831648782033699	0.563747291341919
Q6SJQ7	-0.335678617414755	0.31927386370659	0.238629030732344	0.516178072909605
Q6DG52	-0.115736975919571	0.648378619403254	-0.157774738148989	0.524855859988795
E9PVQ3	0.0373129006541122	0.827895874494663	0.106192345352862	0.476525920591574
P54099	-0.249644947814754	0.051498657227734	-0.0473292833544671	0.743805977739132
O88508	-0.0475995369355066	0.901255787720963	-0.102765397073117	0.775194859737784
Q32Q92	0.0281182352878422	0.903550897175947	-0.0812277424556947	0.707048763537821
Q91W61	-0.230803529798893	0.357606156211243	-0.00788994920423363	0.982965244310837
Q8BYJ6	0.00210534497544111	0.98760878935863	0.178375411613664	0.0994043060646674
A0A0A6YWL7	-0.188625938831116	0.171585538800721	-0.0467883630471831	0.784042905436876
Q08943	-0.0834496734421725	0.284715083255956	0.00788102183299782	0.943555428429311
Q91YJ5	0.0586693827391803	0.793871229366363	-0.0647191314208802	0.774152025694367
Q6ZPJ0	0.0493583159121031	0.599449569798832	0.10275955930405	0.235958587421917
P98191	0.1113637256564	0.472584711801935	-0.100221623449358	0.540286219202958
A0A0A0MQ83	-0.138589588302728	0.340655326991143	-0.0587069065844943	0.737018255285304
D3YUN0	-0.290509685943971	0.0679290699786005	-0.319345604969977	0.0395314481548113
Q14AT5	-0.138029055041299	0.386733286123355	-0.0285310618891463	0.892246773038671
A0A0R4J250	-0.046245790204114	0.79966601834176	0.0176712053326468	0.932529385597243
Q14A61	0.0345082646699282	0.826819477194189	-0.0407642847378729	0.793553155739014
B2RPV5	-0.0356699071531302	0.831387064932475	0.00991861096783422	0.958463119707002
Q5BLK4	0.0162300080337136	0.949642330086084	0.0729421557052621	0.756214979501644
Q99KK7	-0.0905989084206157	0.380285931395863	-0.018755977271967	0.891310886154899
E9Q555	-0.153351947452985	0.381369208276087	-0.039436420068407	0.862434879203524
Q7TSJ2	-0.0909273332806408	0.591875376634939	0.163386994782582	0.305274638017481
Q6NZJ6	0.0370591766785205	0.851662658654549	0.298494091540802	0.0578071829468038
Q8K0T7	0.0179212328469649	0.941140979518201	-0.140655603625632	0.479291262110656
Q8K4K4	-0.250173555670319	0.370552236441799	-0.173884191222283	0.570090514204266
Q9DA75	-0.0623254452181383	0.905092993046437	0.425274124805237	0.313925845729249
Q9EST5	0.0260591088676348	0.875635973253257	0.0495765920135268	0.754308357050048
Q91VW5	-0.0294891151540903	0.872427460255397	0.0203162936100528	0.916556710429783
P70392	-0.0707325425074387	0.56256861907097	-0.0629042772701995	0.624728304317312
A2A791	0.0443520407324249	0.887885933200352	0.0911378746221392	0.759981341676257
Q3V096	-0.092179733371796	0.706568849927553	-0.193958853862569	0.384756407717536
Q9D8Y8	0.135445913872131	0.505076250593644	0.0266684975840907	0.917601296123643
P08030	-0.352631083560702	0.0329375781749559	-0.144929264952002	0.29898434280737
Q3V1D2	0.124601617913097	0.611758576184546	0.0132502969060946	0.967774918124394
B1AUW6	-0.182557095469062	0.0671806626625924	0.0622801583857408	0.564292965311375
E9Q392	-0.0698161267747212	0.728797862167088	0.0872602773314516	0.666199377059309
Q3UYL0	0.174844927373431	0.39271382584939	0.231084445456241	0.260632630976384
Q8C0C4	0.0308827657655602	0.887885933200352	0.0581118362156594	0.780525561410572
A0A158RFU0	-0.262326988676115	0.0711489076135184	-0.156415677286848	0.290661821808945
Q8R000	0.00741482167167292	0.956586328072939	0.0548882897947737	0.642301210648164
Q923Z3	-0.0300599900837993	0.861696088554742	0.108919227211316	0.459402907703038
Q9D6G5	0.135870489781028	0.191222527378806	-0.0631223262315734	0.594881395440075
P97807	-0.00900218215520156	0.950265351792599	0.0589263043210044	0.641984153008351
Q61923	0.0506570718524654	0.9153692350721	0.0372353734663179	0.943555428429311
Q9CPT3	0.221299321935575	0.0582641557419818	-0.0556138347783979	0.672162727130348
Q3U2V3	0.00383606704190341	0.990083080965633	-0.0817542056995712	0.800711938468309
Q3UNY0	0.0694944472548261	0.605827336145654	-0.0561252483985675	0.698770720047823
Q9EPA7	0.387453897123986	0.0529253139248582	0.250484455466816	0.186719292082169
A2AG50	0.258214572451846	0.201458987286701	-0.0985372540137851	0.682964694608457
Q09143	-0.0842521313944468	0.475915131882677	0.0422718555466205	0.758221392323288
Q6PAJ3	-0.273077071598894	0.158751102424022	-0.0407710715473058	0.87560150701728
Q8R373	0.0441136700712933	0.864107105858841	-0.204433958800746	0.333331895504953
Q8BJN7	-0.23630061089332	0.195962543612611	-0.19097948948045	0.320888236246847
Q9D051	-0.0658647904837318	0.579059961026554	-0.054289557140974	0.66938008670067
F8WJ48	0.0602881285979993	0.728343164292492	0.11341712373468	0.482826573324712
A2ACV6	0.0527239341463448	0.850002464043491	0.139628706910342	0.571463675140795
E9Q5R6	-0.169208719570272	0.325643979547522	-0.0754841703385907	0.711147804993158
Q9ESE1	-0.0769217096858859	0.655054932395356	0.0694920961171291	0.702055369653367
A0A0G2JET8	-0.115489535850268	0.393534160989723	0.123758109029093	0.375312602703005
Q8R558	0.174475368730275	0.487504031907477	-0.0483920148872074	0.879575175666533
A7TU71	-0.0284286310990714	0.80809758902958	-0.142655739046377	0.135751250993636
B2RRA9	-0.196020747513321	0.202873380586583	0.0179454595807408	0.93415113923599
B1AUY3	-0.247015358075878	0.322700389908569	-0.155558603678133	0.571943180133184
P11260	0.364116710168108	0.205887785896107	0.0433929900219466	0.912610134678079
Q05CG5	0.221944126028354	0.493561190880993	0.0507799817159881	0.901727138236181
Q14BC2	-0.303509203486713	0.216555032251839	-0.281818416817165	0.270883024322697
Q4FZF3	-0.174750906892195	0.205029338966032	-0.0737227448530265	0.64999988635535
Q8R3I2	0.221069137752317	0.122056039674926	-0.0923409129007569	0.562115648154826
Q99LS1	0.114490522737588	0.345599600324514	-0.0211853989477999	0.894553190303793
Q78TU8	0.245792450155811	0.64128045093144	0.475836023428047	0.327979461448097
Q811M1	0.00883906523603103	0.966732387774689	0.259024243777816	0.0975111213847702
Q920H1	0.119277346402764	0.735010014425386	-0.226131157756234	0.489707221242947
Q00651	0.273788461100069	0.141234972096501	0.152665073423189	0.449908740836645
Q80XU3	0.205010234172186	0.0832038460994798	-0.0392838398987948	0.784253979911221
Q8C3J5	-0.248211828869623	0.31414907028313	-0.11851303370915	0.680017726627503
Q8CB77	0.11346943178613	0.471063345033518	0.15122517823936	0.335065851025362
Q3TYC2	0.0296291735030386	0.775965778574164	-0.0863200294777689	0.342253033706138
Q9JJA9	-0.188072120713378	0.246427310236841	0.145999732706824	0.400757259155092
Q0VF58	-0.12312374695258	0.748289847717936	-0.192951708620592	0.597336000009344
B2BH30	-0.0559299077283639	0.802377407115372	-0.0943744374412637	0.659101881404342
Q5F227	-0.145288617536432	0.545357603854166	-0.0410217846098081	0.891310886154899
Q3UHH1	-0.370482548777551	0.0386798845631938	0.030361238761301	0.888736169269904
D3Z5M6	-0.162788669525711	0.21089758629639	-0.0980876716449347	0.495970296923928
Q61033	0.160848105226036	0.233229265221929	0.0529873543728425	0.750647530699636
Q8BYH8	0.139625163216716	0.639109601484922	-0.0920301327139188	0.775145776085101
Q91V16	0.123914734637011	0.328762923161189	0.0491338281881807	0.749007810402879
Q8K1X4	-0.202307037362092	0.633312659568963	-0.10359736790605	0.831485604159104
Q8C197	0.0740351671320116	0.777832203114707	0.0251299008448966	0.934531205651499
Q6ZQJ2	-0.0772159369101191	0.673349920233233	0.00857199038141661	0.971934226921622
Q11011	-0.0463064366038462	0.655801772296011	0.110869100625734	0.238414514729551
Q91W39	-0.0607307152518645	0.655801772296011	0.218369196728213	0.0701680040218061
E0CYA9	-0.299216784045085	0.114569536453011	-0.183800855733774	0.358283820745141
Q8CC21	0.26147160210856	0.494889875597803	0.116282406269532	0.794170944073198
E9Q7E2	-0.0483171658947681	0.812011600513533	-0.0353618538164569	0.873787999711428
Q8CGV8	-0.120456534166123	0.545549570476822	-0.178676960050321	0.354708950283758
Q3TC14	-0.0532998259515976	0.756469039584823	0.0806662845826787	0.624516143302366
Q4FJN2	0.356775326749695	0.300289371201802	0.395986186415273	0.261057818613492
Q3TFQ1	0.229807518755769	0.10630639653309	-0.00984361746175006	0.961477531841327
Q8R087	-0.293470833720121	0.0723751947796639	-0.0461903831397168	0.822023530767554
Q9D5Y1	0.277538273252398	0.460689533816069	0.0755711120755369	0.875570593080811
Q3U8M3	0.846681389941722	0.0517775096228346	0.418543858361229	0.320878668211785
B2RWG6	-0.227481288687959	0.61867753636573	-0.16561846372549	0.739728549674599
Q3TG93	0.180572844177071	0.409613379243816	-0.114004712729625	0.642103284553027
Q60I26	-0.0272108527997362	0.875635973253257	0.00191847948791911	0.992404446637098
Q53Z05	-0.0835232486889365	0.659879278435364	-0.0628103987017005	0.759081689223254
Q9ERL9	-0.0771158303374828	0.64676447261653	-0.281592301297441	0.0578152064123588
Q3V1E0	-0.347308114732083	0.0428054872622443	-0.0376300464781078	0.854208004433341
Q4KWH5	-0.264225574007607	0.324621744544607	-0.155114741918682	0.605943208275451
Q8BGA7	-0.26773102938185	0.0717839089476188	-0.149246576167788	0.328057241571513
Q921H9	-0.119740342099406	0.332063037231417	-0.00940369130716015	0.956893192765742
Q3UHA3	-0.0116857909142205	0.940520121174191	-0.0327534679441324	0.829885323436885
Q8BJL1	-0.0278003015479444	0.892554306129862	-0.140045641149034	0.406418890362453
Q9ES52	-0.214044379404032	0.360365990817907	0.169373602048788	0.50260079812913
Q9QUM9	0.224687419774467	0.150394645525123	0.20620763570116	0.194278445614971
Q3URU2	-0.262791913769103	0.648378619403254	-0.0210922082299286	0.977522404894621
Q3U7U0	-0.163871956509798	0.261799562463276	0.0586925983310193	0.742178469087814
P23953	-0.536474329316169	0.0329375781749559	-0.21914906084427	0.2469360309122
Q9EQH4	-0.124770077228514	0.429855567138238	-0.065032848931049	0.724551934359207
Q9ERS2	-0.124110648884845	0.439175975344878	-0.178877224450933	0.261365716736363
Q91WK5	0.120266203098886	0.370119418616929	-0.0705470835747663	0.643932892082243
Q3UDY2	-0.091489677392667	0.903884396569462	0.0876438702570611	0.912884686179516
Q3V0N3	-0.000977713739188062	0.992809920360565	-0.0304304757241664	0.791331103692778
S4R189	-0.0848313140367599	0.559076122414583	0.107808849927812	0.454930456738945
G3UXW9	-0.079083272432046	0.652371236454869	0.0671214417120353	0.720787171985166
S4R2A5	0.0714571592927465	0.591105645158676	0.118988945728485	0.345137972703332
Q9D6G9	-0.213588564106013	0.170454601381496	-0.292622692378752	0.0611277329361657
Q9WUU8	-0.0562842203971367	0.742219554617954	-0.0419165571719957	0.820231613666595
G3X956	0.0471783788330268	0.776550231802674	-0.0146677274536685	0.94092097203738
Q8CG46	0.214158882022384	0.509088535224012	-0.185369211655393	0.587904547255334
P62080	-0.128923154600991	0.179697205284116	0.0504337507122874	0.655675777014168
P40336	0.212334227930369	0.0583815812596514	0.0853635283365765	0.46534334551957
Q5DTH8	0.0962894398210345	0.763328888496916	0.127254980816118	0.686996757417631
Q3TG75	0.0278969123325551	0.85728565929831	0.171097936229738	0.164382320616872
J3QPC3	-0.31725235418962	0.0546445000211974	-0.205611671169052	0.194013412792067
V9GX48	-0.00766734681589834	0.980992125370595	-0.162405386900163	0.520612350664838
E9QN31	-0.0737542269378619	0.580365340991536	-0.0731670795529573	0.594475098290482
Q5DU28	0.0300305932402844	0.898177245342001	0.109746920326769	0.588738078234643
O54788	-0.263922841873686	0.366404985873456	-0.317172005726202	0.285569033712623
Q80Y50	-0.258951955701679	0.0529253139248582	-0.0975803074005425	0.476583527561265
Q64700	0.102338332657394	0.456811775623746	-0.0363764331500296	0.830886386834605
Q6PCZ4	0.0510184149285687	0.759787881440178	0.249907525271226	0.0730249472072723
Q8CH40	0.102449508976882	0.767531503306787	-0.00100029475080986	0.998288179150649
G5E8G3	-0.0495218849118219	0.828922410437914	-0.10087957926586	0.632566268745103
Q8JZR0	0.128334055868194	0.400689542401705	0.0773913997240143	0.655786191286937
Q3TWW8	-0.0301596612005756	0.905364097883501	-0.130941592309412	0.549365458170964
P61092	0.0387409265386311	0.793406301394089	-0.0100189558339478	0.953827772826519
Q80WQ8	0.0363930763247418	0.85728565929831	-0.0992115546049978	0.578907121150658
Q9D304	0.252736900846731	0.10473855638218	0.00749931312235332	0.974353987618941
P63015	0.059900926690412	0.882408456601641	0.115035839179298	0.763828334684747
Q9CPW2	-0.188845394033791	0.248439731098244	-0.0354310292973109	0.872243270105846
Q7TR34	0.325936463378751	0.188190904386076	-0.0273909054722216	0.938056403685692
E0CYQ0	-0.35706417908327	0.138230033672752	-0.405756681114949	0.0940596331125059
A2ACM0	-0.169772703972905	0.482159853477335	0.147490702782706	0.564285396307011
Q3TEA8	0.0925614019055307	0.725830875211542	-0.12562720014016	0.627575493502818
Q61206	-0.0238858661163888	0.882253074019914	0.00813746038761846	0.96539192589372
Q9CRM2	-0.531498439072064	0.234745843217963	-0.57503571946705	0.213010650700102
Q9CQE6	0.249571365280281	0.0740423993329804	0.112638492318777	0.449811244327933
Q3U3Y6	-0.124158212301119	0.334665926429795	0.14141367171302	0.280104666458892
A0A0R4J0Q4	-0.232772894685801	0.293693577300542	-0.280530756503683	0.211270012734546
Q0VF50	-0.332436506707973	0.164925483961434	-0.434641754927353	0.0711343103745584
P50427	-0.234922886124224	0.262509731508654	-0.104848950808732	0.67131481220235
Q91ZM2	-0.156701946356795	0.232397518725822	-0.117237833236366	0.406711505188043
Q8BQP9	0.0255372623067745	0.939753315122542	-0.428958555251311	0.0933248739872947
Q9D853	-0.084590408971271	0.354164158289329	-0.0872667371882802	0.356108119037659
Q05BC3	-0.238015806767948	0.147310493839839	-0.26488516139091	0.109779900461285
Q6RHR9	-0.107125653471254	0.499029438451492	0.0586456757119265	0.748883411567606
Q8CIM1	-0.258613556549763	0.0887972676909271	-0.208425262611553	0.166803337301625
Q09LZ8	0.101207354096504	0.537769507046493	0.0983678740878534	0.558889676080648
Q9JLS0	-0.111073121113724	0.437033881554996	-0.0908587708916229	0.551683151433799
Q7TPM6	-0.128925840988942	0.439296776387382	-0.0234733715171831	0.914380362358015
Q6PGF2	-0.0535882927425424	0.75290550232326	0.0982453175864982	0.534425235842913
O55022	0.181385297739834	0.491543856166707	0.0856956014788613	0.778974178818919
Q99NH0	-0.0889500695106992	0.317844213279222	0.159695830166558	0.0701680040218061
Q8BJU9	0.170950884050177	0.188190904386076	0.042510192354947	0.791839569499858
F8VQK5	-0.341863385498613	0.221806890442729	0.194702989266307	0.533742930022745
W4VSN7	-0.190826451671061	0.224323203884314	-0.0873823725284227	0.631620736684337
E9PY46	-0.0860502164865158	0.484984948875082	0.0802855310848456	0.535347048569601
Q6ZPU1	-0.168853764233466	0.291826167030681	0.00486114289763266	0.983332049335326
Q8BTG7	-0.16543156868432	0.248572637043253	-0.0616505143555839	0.723930724496391
Q3UZ39	-0.0921603273180591	0.576121284427433	-0.0182034880064568	0.9303698540148
Q99JT1	0.000638398602122232	0.995822314333485	0.147099086891572	0.159640029935746
Q8BKJ9	-0.240316589286004	0.347360151338947	-0.15766775315644	0.576258069534135
Q3USD5	-0.240316589286004	0.347360151338947	-0.15766775315644	0.576258069534135
Q99NE9	0.121549578746053	0.610082338592376	0.308486349509258	0.151269273348919
Q9D486	-0.134470849395018	0.251713576703375	0.105608450651185	0.400609955207973
Q571H7	-0.399229635555732	0.0827519459145842	-0.147202638329754	0.558889676080648
Q6A0A9	-0.0173722638797844	0.906754467300741	-0.0292282299257852	0.847318041122945
P46662	-0.0478273089008431	0.673715249865086	0.189623617174999	0.0578152064123588
Q6UQ17	-0.165954749017713	0.584992721520388	-0.301992089467878	0.291122278365332
A0A0R4J0R4	-0.217295152051123	0.0897028162100677	-0.0832878885339445	0.552458670028364
Q8BWM0	-0.132336004746665	0.357292651914677	-0.029966590053301	0.87474743898935
C0KL25	-0.195679414802321	0.383676542450805	-0.160041067409576	0.507486521479168
P81122	-0.109623482879033	0.322442652826463	0.354034284192622	0.00197514243136132
Q8C1S0	0.042084747261934	0.809042855965287	-0.0289180532621599	0.878956577070999
A0A1L1SSU1	-0.0797087345486679	0.648884153303294	-0.156965556252191	0.329895206532679
P63058	0.075875372215337	0.604280288202388	0.113884759154463	0.421986103702731
P25119	-0.333642538995802	0.160671484578563	0.237199810413294	0.344233772518583
Q8BXQ8	-0.171175780536978	0.367871949706884	0.0520680039911099	0.829356539928166
Q3V3R4	0.0933380063295254	0.583058435895741	0.099715443948933	0.562008356207909
P06803	-0.272524500041959	0.0517775096228346	-0.23410872134949	0.0731864699670985
Q6PAN7	-0.344608080864128	0.361965783113722	-0.524330625692622	0.161574087516365
D3Z3L3	-0.130879250148618	0.489774577012026	-0.0265139543036426	0.913318859188128
O70324	-0.0165016262740628	0.964289498248318	0.196987552327287	0.502459570738245
Q9CRD0	0.0963907621382918	0.450099062998035	0.110686211782849	0.395170891501139
Q8BP01	-0.331430458440409	0.0489425783182888	-0.205853981913258	0.188510395355605
B2RUR3	-0.0106825293992586	0.954226032944388	-0.0567754492513482	0.736900694008354
Q9QY11	-0.109349680449194	0.453105143488215	0.0293136680839989	0.875570593080811
Q66JR2	-0.247295343697659	0.174257525343481	-0.153128470597364	0.43852109601134
H3BK65	0.156310092214539	0.185843187707096	0.10044406140099	0.433955157629499
Q3UFS0	0.198883244030537	0.313472005316893	0.170476199740852	0.414900158754724
Q3KNZ1	-0.262448364139028	0.422662902237342	-0.274658116874005	0.418049967562768
O88351	-0.0708036854203604	0.689130679063544	0.0420026522892686	0.832579729838009
A0A1S6GWJ6	0.0102022867901939	0.971659200384515	-0.0857369234545625	0.738673240994557
Q3UDB2	-0.265186399385975	0.32437752074279	0.31910175440051	0.241442105429524
A0A1B0GSA5	0.0527076513968126	0.667288614209775	-0.0482701219226608	0.708797239070318
Q8C804	0.00900703004662149	0.977470193950208	-0.0515044211399026	0.871157623485402
E9PWW9	0.116814663621451	0.721245689647061	-0.352899876742129	0.216358833725956
E9Q035	-0.318354382275893	0.371125652108318	-0.102978494454772	0.816493195081651
Q5HZJ0	-0.0171233668313288	0.893834744255966	0.0162797578997504	0.901760631208398
Q8BIG4	0.0925994149043741	0.484783636672528	0.0529142653029664	0.728569630255277
Q91W86	-0.0757380913498844	0.66479630851517	0.0244845922919882	0.906667442542763
B9EI21	-0.205938073781182	0.192601780292548	-0.121800830136376	0.483218556436794
Q3UID6	0.210457951443845	0.22122747443642	-0.0683391187378195	0.748382234038662
Q9JI10	0.199024576167076	0.29116723638142	0.0805136176371909	0.722112732539961
Q8BHN1	0.298776657659984	0.10473855638218	-0.0715111535876869	0.750527497841306
G3XA23	-0.285072076987506	0.286622143465972	-0.236644063978173	0.402977940681987
Q5BKS5	0.208742900379642	0.350347213100011	-0.0779040774508263	0.771745994554172
Q9Z1K8	-0.0703608361172021	0.699002101551555	0.0950295138807099	0.591755594093938
Q6P1Z5	-0.261693450834336	0.117487876601674	-0.338633491403549	0.0421791013985386
Q8R2U2	0.0578939125575703	0.793871229366363	-0.0650333647057176	0.769486377824567
O89096	0.141823747752502	0.175067012966044	-0.0381558764749875	0.76627792150587
G3X9W6	0.19277097633186	0.240907182252177	0.0164332432907778	0.944907835672798
Q9CZA5	-0.038286823865543	0.905209795618122	0.0708159394683715	0.825022842697049
G3X9I7	-0.11483470691988	0.587208028127386	-0.0953444094231314	0.672657996774137
Q7TMW6	-0.152511281761347	0.307168938696077	-0.178060927007272	0.240105455193942
Q8VEB6	-0.0503995297794577	0.735197932824941	0.104133381989431	0.446864959445526
Q5PRE5	0.17223956345359	0.409995247823546	-0.0343532287165819	0.898499692916591
Q641K1	0.0837568852291429	0.712880856145631	-0.115880093537343	0.599475677256028
Q61329	-0.121301623800893	0.472460262377794	0.0337800063684193	0.875570593080811
Q8BQW4	-0.223252830118223	0.0658654034354164	-0.039772027336152	0.78407045785571
E9PYR1	-0.171614914373207	0.257833638041678	0.0937964848818562	0.582872944868213
Q497P3	-0.0606689914182285	0.85728565929831	-0.312941503521407	0.250240468297851
P47934	-0.0833152695368149	0.797492637754545	0.252420057165341	0.371391778210913
Q3U816	-0.055858669931528	0.913461641003861	0.435582383552446	0.288151116069429
A0A0A0MQC6	-0.306028094022123	0.352732692487025	-0.191720532852796	0.601781547293494
E9PWB2	0.119197312480031	0.379042711659183	-0.0518723836025784	0.749670334795389
E9QKD1	0.14895010623144	0.586782754235536	-0.287112829958819	0.26246893810482
Q9CTY5	0.333466678594206	0.19470316888188	-0.269644940657272	0.318835811486653
Q99K86	-0.155826093629775	0.38071052994026	-0.108220575426663	0.578958811139891
Q8K0T2	0.231018127501197	0.298660650767512	-0.0572871069386425	0.842295248763345
A2A7P9	0.0223988891280661	0.925428101296384	-0.0175961778583538	0.946131384613276
Q8BHH1	0.0921688331945058	0.61867753636573	0.0220099649189714	0.922026338642722
B2RRA7	0.0168404210717231	0.941389968115213	0.0398809420802062	0.862431812098965
P97769	-0.101924890800612	0.777130436760397	-0.0645292446703269	0.872243270105846
G3UZA7	-0.0112291176835153	0.971653141020724	0.0211512686051788	0.949134960475539
Q3U9U7	-0.0112291176835153	0.971653141020724	0.0211512686051788	0.949134960475539
G3UZ60	-0.0112291176835153	0.971653141020724	0.0211512686051788	0.949134960475539
P97343	0.332325518649075	0.0578494923564176	0.0649091552394623	0.750527497841306
Q68FF7	-0.0581453067650387	0.692398160997682	-0.0353734441456063	0.829862037319109
Q61229	-0.499235880391013	0.250396059877936	-0.364540998734171	0.439210281080489
Q8VCE0	-0.332708668042778	0.0809327545826822	-0.0608507367908163	0.792337219281828
Q80XJ5	-0.0672282215006399	0.593472013875926	-0.0351570767063678	0.805359267648409
Q91X43	0.00437950262127575	0.981272846977451	0.0488240545035007	0.766866388777084
P14231	-0.283200617741506	0.129576677987107	-0.14640840521714	0.47368441099807
K4DI67	0.0894268671540996	0.649134529275414	-0.155862789999702	0.398544910687519
D3YXK0	0.0135611623579683	0.950725680477724	-0.114436639285187	0.534462391715429
Q9D5W4	0.0228924104113687	0.957761328198557	-0.238179053071502	0.500446046968726
Q9CXB2	0.0729071584370941	0.60254189773812	0.243181873109206	0.0548769472878832
Q059Z2	0.0784061993124767	0.575133529251996	0.0730365301934793	0.615410097366379
Q9ERM2	-0.121735462543388	0.479319714279169	0.143227490411163	0.413416854400273
Q3UY34	-0.172663934501995	0.48816222625332	-0.0891991401601192	0.756128941973336
A0A0R4J1K1	-0.0258017357495185	0.878567831995215	-0.0380746663254126	0.820821440821471
O35495	0.189245389352325	0.153799839569655	-0.0623243078105172	0.694475705944097
A0A0J9YUD4	0.556815290222148	0.0686295154409874	-0.0223307508943397	0.957999589446759
Q9D8X1	0.217000533137292	0.250396059877936	-0.0531954775093839	0.828427521918521
Q14AR3	0.050606621368619	0.817303218431195	0.0268794191412317	0.910716812995204
P17183	-0.0781760648362825	0.690141962559085	0.00978062353057221	0.969422484340595
F6UU42	0.017675140528121	0.940167498035627	-0.155906368659409	0.410297886957837
Q5DTL5	0.164640073433008	0.297576180526391	0.113771219895821	0.509838165793664
Q8R2R9	-0.165683277669896	0.40943139195789	0.0630239651728582	0.792439914805588
Q9DD16	-0.290627611414503	0.0555336439104793	-0.258658276278395	0.0728301812136054
Q8BZ81	0.14480489399569	0.367928282615277	-0.0588672021110398	0.759981341676257
Q8BGJ9	-0.286378510087177	0.0529253139248582	-0.126772918621461	0.392463108401627
Q6I6G8	0.128056680938408	0.600616487216829	-0.256367559505826	0.259952239468622
Q9CX48	0.36136840883954	0.223454158669458	-0.0394589014674038	0.922458972152969
L7N208	0.0441084381589872	0.891981238019177	-0.201074582765033	0.457063582373173
B9EKB5	0.0132692318785808	0.967480940413471	-0.33642036766379	0.164653916492955
Q08189	-0.195944766421223	0.311554257622009	-0.282902968798471	0.140056799966844
Q8R4E4	-0.29922763984677	0.475842413755194	0.179977006664912	0.707022510639346
Q99NB8	-0.118652085307068	0.659546336008415	-0.0561152605731072	0.858500049845039
V9GX34	-0.14087147484679	0.357482566685309	0.0620983209472081	0.73522011334357
Q99JX4	0.170649226037564	0.0879275057503618	0.0918496529798499	0.378250662507212
A0PJK9	0.0907484196869122	0.68386662893125	-0.111508630680273	0.615410097366379
O55042	0.166406669602576	0.403156265925868	0.198451232396568	0.325454930252425
Q8C957	-0.485065354870775	0.111950491407591	-0.403695556986649	0.18980750144668
Q811B5	-0.133326638940057	0.54944867378352	-0.204204492444052	0.340446839174893
A2A7F6	-0.0922397456422128	0.489012040936215	0.0640846282500287	0.66583065252339
P15626	0.0193771467724592	0.937619851094223	0.124133464410657	0.550647523242438
Q8R5I6	0.0111464321190404	0.965079099320422	0.119579107815584	0.560863015796292
Q8BZS9	0.0873589311655457	0.370692842167929	0.0638116241569658	0.547852927217196
Q9CWV0	-0.486834081968347	0.203416037263252	-0.209724655089965	0.63891631189512
Q8C5K8	0.0982540681424651	0.557223209317933	0.0247457911831582	0.905388062789409
Q52KR3	0.194872053541738	0.428044368966538	-0.0485264400729705	0.878800602054664
Q91WN5	-0.0742065133124425	0.80809758902958	0.124894178335306	0.66896904604921
S4R221	0.00343461482855908	0.991924035813049	-0.117579898837537	0.747651851197153
A0A0G2JG52	-0.0386568128394136	0.773851128582971	0.167405651235361	0.135751250993636
Q99MG6	-0.0289657262290221	0.832491490258836	-0.145551674606958	0.192007228096927
A0A0R4J0M8	0.07384194920091	0.789787188990641	0.339858015422587	0.136408981489344
Q8BYN5	0.0499418778376364	0.867081083049792	-0.20374957437247	0.41618578914691
Q9CR68	0.0485106259817235	0.681002531929664	-0.00348312094543459	0.981987262091194
Q7TN83	0.037757707767306	0.832491490258836	0.0764435552489216	0.647418575315905
Q61772	0.059265588582011	0.607544021207639	-0.101894583246348	0.351598880411782
P19639	-0.00713292997131541	0.981472683894626	0.22151545046106	0.341353868119374
Q4FJQ4	0.179278890542919	0.264042489862706	-0.101695041747301	0.570490335914719
Q9DBQ9	0.0488910127262869	0.849887270654464	-0.217028763406496	0.308586998555167
Q9CZZ4	-0.0157619001534008	0.937420103513435	0.21034937617603	0.166489697237766
Q8K4P0	0.00814955798511744	0.953355025582311	0.000132691738403106	0.999078420645144
Q6DID5	-0.268080316515462	0.0379016405776697	-0.199375416062301	0.0806726558179584
Q9JKX6	0.0285325306704915	0.822604863491584	-0.026803144961153	0.841215207805821
Q99PI8	-0.80057747761101	0.0612433262200228	-0.321430827149782	0.475733098537235
Q3UJS2	-0.420457657655203	0.0329375781749559	-0.274101238608613	0.0952436538790794
Q80TA9	-0.0736342737457225	0.395156183293818	0.100091444325922	0.247136006958886
A0A0A6YW36	0.195607457228701	0.0618601638176116	0.10355219516521	0.327894193028801
Q8CC12	-0.261833068251236	0.0975322465037417	-0.00548495226689314	0.981338137263947
Q9DBU2	-0.222937351785726	0.0913507352750221	-0.18790766804946	0.151269273348919
Q62376	-0.146214760794936	0.595604442966112	-0.143550985682373	0.613679484298808
Q9CYG7	0.131090439788746	0.424891859310257	0.213201105333328	0.182457649081022
Q3MI99	0.152886973758612	0.441658412928154	0.138306329087322	0.510542941838343
Q3V079	0.0046383546036237	0.981646652047785	-0.0419314537986956	0.822023530767554
Q9R225	0.0782437181902056	0.808276082492649	0.229658574141622	0.413257898152379
Q80V29	-0.364869260318279	0.0985260691720855	-0.229878799335391	0.313925845729249
Q9JLL3	0.0596453043315921	0.815172046746045	0.337579855337208	0.104881383254009
Q9CQS9	0.188241763176127	0.252915276031438	0.096778476447428	0.606903098572626
Q9DC63	0.152817923499623	0.261799562463276	-0.0629144865187631	0.699176862411816
H3BKL1	-0.24335618013694	0.124401615704453	-0.300944568458859	0.0578152064123588
Q62252	0.0890729097766421	0.44696743883025	-0.211867303413295	0.0584951195104683
Q3UHB1	0.00118324576018888	0.992502032307895	0.289976962409616	0.00866533880103807
Q8BZG8	0.0321478357128466	0.850952662164455	-0.0553782936909161	0.737183642387832
Q8VHV1	-0.643107974577681	0.453678906670368	-0.154476344926857	0.890095142586623
Q9CQZ6	-0.0515297741859182	0.704674515936428	-0.105827119144196	0.395230092654499
Q8BG93	-0.499713783587879	0.416832921662692	-0.18232990764999	0.807927731474573
A0A0G2JEM5	0.214585801647869	0.219723922779465	0.0205410064622253	0.933535998419647
B2RPS7	0.0152193506351597	0.963996421973159	-0.157670031286587	0.563673919409262
O88653	0.264264689671023	0.0379016405776697	-0.0801107667300217	0.505841888445197
A2AFM0	0.179610998973963	0.648441607372424	-0.308795756216187	0.404580931109565
Q02013	0.0328896194889555	0.953330470565638	-0.110681384266853	0.839717221946284
O35173	-0.385972964171771	0.133124147986186	-0.135741942050892	0.651773015307989
Q91WM2	-0.189682158502018	0.167865869868272	-0.124233564557577	0.398544910687519
H3BJZ7	-0.0500203135600944	0.864199870412122	0.231746686792905	0.334274268426287
Q8QZT4	-0.157013007061025	0.466748702422251	-0.0121232912727884	0.968333688512183
Q9CR61	-0.0648929474141077	0.753938003179776	-0.0129813178877687	0.957999589446759
Q5SYL3	-0.0374627613164754	0.796881261470433	0.148990878089921	0.220998869190861
Q8VBZ3	-0.0778305183108759	0.692874659500565	0.137150080027329	0.459402907703038
Q80TE2	-0.276265456870311	0.0656497850852332	-0.0536454731048074	0.762860370666243
Q6ZQ70	-0.0748517264833435	0.842287630664434	0.0822930730324273	0.832088156320668
Q91V17	-0.212952151147493	0.150034793466745	-0.0165313319610419	0.937615174245401
Q8CJ19	-0.0507799191186881	0.655614350433879	0.0362805942824711	0.766889672725546
Q61409	-0.0962029637805402	0.71887314425091	-0.077860315504673	0.781364554287641
Q3U4X8	-0.145822003762042	0.291399112205118	-0.05217409367628	0.754532829587297
Q30D77	-0.177042104130936	0.629418430815962	-0.295985338549574	0.393976231550302
Q3UFB2	-0.166114107978174	0.639685570922991	-0.28800545400093	0.387063493480283
F8WJ40	-0.21619140619251	0.191222527378806	-0.0309097950434726	0.89144006554647
Q8BKC5	0.0915382500717984	0.359798504755619	0.163713355863389	0.0975111213847702
O35594	-0.162058378158972	0.644077289119521	-0.38002682303881	0.229261783783475
O88327	0.00435846327504946	0.987958965456271	-0.0164991888507009	0.961325714103963
A0A0A0MQ84	-0.249479830208941	0.30795406848918	-0.201861515026679	0.441436198875243
A2AJB1	-0.0790467964812756	0.693631678313849	-0.142324372891041	0.449760832721035
A2AJB2	-0.0926077033062066	0.812936950379224	-0.00572579005405283	0.990109578131061
Q8CD57	-0.0314670170965089	0.89581072457098	-0.3269894127197	0.0739440081364216
Q99JW2	-0.0437759308980729	0.901570170117584	-0.373690294410057	0.171801043851186
Q8VDX8	-0.0168667610895347	0.930426791571978	0.144913339893706	0.344623455914002
Q6NS70	0.0675234875974277	0.921085404675345	0.0495128768350712	0.94693990017533
Q8R4U1	-0.351185557354688	0.0361344011483879	-0.32872589472085	0.0210766525479199
Q80XH9	0.11391555535032	0.60197385953247	-0.0952963393751799	0.681449342362995
Q8BJ34	0.0844777019002833	0.526818494839772	0.0352685988349828	0.82385476952801
P35383	-0.083190976507686	0.832491490258836	0.117691338566286	0.760728014415968
Q9DCE5	-0.0486880783697316	0.860764921567412	-0.0938191909663249	0.723086400469397
B2RQ99	-0.214027088597041	0.0661784384949008	-0.264393719951352	0.020209460396688
O35473	0.287111809208806	0.166649591705237	-0.0534748107605538	0.844763912094654
Q99M31	0.128289986370552	0.242907954749234	0.00487973743765269	0.975981078103227
Q6KAQ7	-0.125599677082403	0.765122399566736	-0.122961883001986	0.774152025694367
Q6PEB6	0.419539783348942	0.0360239283594576	-0.00596929086718471	0.981026252222928
Q7TN22	-0.020078152903853	0.964869144203262	-0.375215145143446	0.272420745345927
B2RQX4	-0.12088311725117	0.392795154658523	-0.254154272378419	0.0652301649788768
Q571M5	0.11540054744115	0.472460262377794	0.0638042307770357	0.731098378934616
Q6NSQ7	0.0923320561288702	0.659271069007365	-0.0950051156337932	0.660938945846385
Q07417	-0.195918526698368	0.324716321334387	0.00966487862326872	0.974063961842829
O88904	-0.0678121332855405	0.85728565929831	-0.126164584225486	0.725998078084227
Q62273	-0.0708706416773441	0.715644919562224	0.0322533196029871	0.887118868128342
Q64478	-0.284446022555677	0.639685570922991	0.454954321602965	0.433849350315499
Q8CAK1	-0.127935816878225	0.609159952648842	0.072193736228438	0.795492491571931
P70399	0.0330488992084585	0.832127031317236	0.225167153063587	0.0728301812136054
B2RQ36	0.086511703986505	0.807709529745217	-0.165461112512231	0.615261527625688
A0A0R4J0J6	-0.0205285720433769	0.906193860237074	0.0926872320956297	0.536751397600132
Q3UGS1	-0.03145590270407	0.849887270654464	0.0735499079600192	0.626883606421104
Q8CD15	0.0713389895446742	0.647632399841731	-0.31736057834807	0.0214563275286381
A2A992	0.12230722017293	0.732758102143421	0.367494138181799	0.239316871683321
Q8K268	-0.0737501441086708	0.641049100197724	0.0117841266670269	0.953192249064923
Q9D7K2	-0.156948335326233	0.558061939452211	0.0218768775130591	0.950925155569273
P70339	-0.173050013085832	0.153365024415815	-0.109840983144132	0.396398589960252
A0A087WR45	-0.138539262551989	0.463171034465537	-0.0349162807939027	0.887118868128342
Q9D2Y9	0.0161128790795592	0.962697409516429	-0.126831411577333	0.671025778318141
O35245	-0.00648427572036462	0.981864311733197	-0.0772141169956362	0.759981341676257
O54692	-0.0220005870366296	0.91378565267811	-0.0496748750373843	0.798625702352437
Q8VDL9	-0.222234721800493	0.285616925368092	-0.327945269530707	0.113660938345098
V9GXH0	-0.0990864750480743	0.660078621247335	-0.0670879256950782	0.784253979911221
Q5IR70	-0.00567039028280484	0.98612076376126	0.0144867058145269	0.968387639045186
Q3TV21	-0.0795862009807612	0.701349340133406	-0.0381382198135264	0.873928921603769
Q9JKW0	0.0286307363561195	0.843563962973907	0.0855842518119244	0.501209537757415
Q8K1S6	-0.0884751772477813	0.35948831500966	-0.158244775621525	0.0971786845829383
Q5SSZ5	-0.00200132911329371	0.988000816772142	0.167000843104181	0.145447137816648
Q3UEG9	-0.0273766884014866	0.882601760509433	0.0605092719375877	0.729820656180618
Q8CFP6	0.0259787226649976	0.956108138810956	0.00143417266117768	0.997947647063961
Q497I3	0.0781066068567514	0.681557844664632	0.0544278735751575	0.791089281040988
P62141	0.154925738215373	0.120886500342867	0.0774074952455657	0.476525920591574
P49442	-0.0760375787180148	0.681607873228025	0.0634244273862311	0.749495525846792
Q9CWQ2	0.0797287172576244	0.584102597910279	-0.101197426493656	0.483218556436794
Q8C1E4	0.0571276914260185	0.694381742306279	-0.0422733651357813	0.785390698455328
Q80ZK9	-0.171637484607629	0.188225484844164	0.00932223868116238	0.96039248760811
A2A8V7	0.368506037518473	0.313120449623574	-0.0206382935000285	0.969599749876337
Q8BH66	0.0479787497910427	0.769697654418656	-0.0555066206075973	0.738436282944998
A0A0R4J0Z2	-0.114975413045707	0.694555650543516	-0.0678276775509445	0.836361299870927
Q8BG26	-0.345158645091364	0.0428957161021313	-0.120699652127989	0.472979304744261
K3W4S6	0.101084384821397	0.417329065691611	-0.0397812557475006	0.788667991496716
P70327	-0.15400928112605	0.277512065283494	-0.0982904684579465	0.530159647461125
Q99PG2	-0.0422891727106107	0.797492637754545	0.00516160211350509	0.979384157087384
A0A0N4SVK8	0.048471014335409	0.698675991710292	0.0409216716899528	0.755730562769699
Q91WU5	-0.205784045404535	0.195209148514255	-0.150531477438538	0.375226592148932
Q3TW49	-0.0813693829977647	0.767414072224165	-0.140800306721381	0.583672183905157
Q3UG98	-0.312847325359033	0.252840654866187	-0.0622398664547062	0.864449906751968
Q8BGW5	0.272598415114184	0.201694012340786	0.0749432801700382	0.77659563955374
Q8BQZ8	-0.0714880508801409	0.692398160997682	-0.187667211028775	0.242328048984759
Q61474	-0.356333396372915	0.0361344011483879	-0.325741300159343	0.0244869636105106
O54786	-0.0427300888922331	0.762183744786191	-0.0474479622379491	0.740992342286441
A0A2I3BQV5	-0.250241990892332	0.404306719088649	0.03699188474465	0.925926019117373
Q9Z2L6	0.348389294137509	0.0329375781749559	0.0750281272105234	0.620232001691922
Q05CL8	0.060153951878082	0.797318352379658	-0.0537853072032626	0.828731017299323
Q9WVA2	0.205569163775883	0.078247317063743	-0.0720774217533608	0.573659641866284
A2ALS4	-0.226095588899248	0.0529253139248582	-0.125794740454011	0.267025334197523
Q7TPS3	0.130135358979561	0.331385884726386	0.077805459452369	0.604133341838895
Q8R1P4	-0.0153486363447839	0.941389968115213	-0.12143404801909	0.480978423733837
Q5SQ20	-0.0619314428629714	0.709938806447179	0.0403156891040403	0.826393922363052
Q9CVF5	-0.172080479157267	0.54115437495586	-0.0208068547683653	0.954683633005642
Q9JKC7	-0.0685069434379845	0.693958990432955	0.0307224109998118	0.879048726511889
G3X9E0	0.308635587121986	0.121911303945331	-0.158542992481979	0.465860267583373
Q91VN1	0.129263354945212	0.683230702735347	0.00506225120557789	0.98991528284978
Q8BTG0	0.287154547091553	0.606961241212557	0.41743499544958	0.443581225096737
E9QN37	-0.745866154393146	0.1035267975251	-0.385877485245006	0.433955157629499
Q9WV30	-0.00506619288355578	0.988294145171436	-0.195867071165713	0.565503567948752
P35455	-0.36804236688467	0.442884294371214	-0.272136096150733	0.603862663519056
B2RU79	-0.401175252750158	0.122056039674926	-0.178734519618012	0.534643845552559
Q80VE5	-0.00735621855994838	0.966927818377222	0.101625796141059	0.475664077037901
Q9D305	0.28236564555692	0.1735569868946	-0.158645989524839	0.486365838357062
Q8BKX6	-0.0120805800963368	0.973362584076149	-0.449453467463897	0.0879393404517287
Q8C2Q3	-0.277877836916116	0.0904201677621427	0.0688263703931338	0.725998078084227
Q9R1T4	-0.0657604762992426	0.391669350010822	-0.223435881953273	0.00365787070690758
B2RPU5	-0.207025770593211	0.491899547135374	0.0875794268556089	0.806669025538044
Q3V0I2	-0.345000735050892	0.124401615704453	-0.189835937030539	0.43484297463053
Q543F8	-0.00567601899927768	0.981836816882329	0.098769679637782	0.635511644870732
Q3TZX8	-0.0199382845589185	0.841346105642786	-0.00434637295333733	0.971201995837175
Q99J08	0.152094465726824	0.546850942133669	0.119252560236961	0.661106317151778
Q8R105	-0.450516702645224	0.0599722755214972	-0.121248521439239	0.651838040706892
A0A1Y7VNZ6	-0.0235925331285203	0.875639456378647	0.081957250939968	0.529553413072507
E9PUA3	-0.391524437496689	0.0686710248968497	-0.0887606924805201	0.728569630255277
Q8CGC7	-0.00757900658709368	0.954733392102078	0.149975658904041	0.135751250993636
Q8BLY3	-0.51933006362045	0.0361344011483879	-0.188808040930744	0.392463108401627
Q69ZY3	0.0429891654506928	0.878671922288626	-0.0811429098099164	0.762308235067368
Q6ZQK2	0.134083987520705	0.457706960387115	0.119400320753528	0.533742930022745
O54928	0.180105397621178	0.142818429217346	0.245258774252929	0.0460327095418761
Q8BGF6	-0.174301733859816	0.72734510343979	-0.0382366472363279	0.950561825249142
Q9R0N9	0.163428424757977	0.348629876894395	0.175415063562482	0.327894193028801
A0A338P6P6	0.224045943238109	0.449066700378513	-0.329928509239923	0.259952239468622
B0QZV7	-0.108023851743398	0.566805493784832	-0.164239585518416	0.369228392601017
P51859	-0.0219331071297364	0.897258620905185	0.107407638556578	0.445408040967026
Q8VC79	0.158396992495295	0.782036712679996	0.56680974919051	0.245779520192699
Q0VES3	-0.0834679853356765	0.611928984883201	-0.0750132242397379	0.666796927013571
P97318	0.0670475791779109	0.849053820131996	0.059006304647364	0.875285764847824
Q69ZR2	0.0144478546806144	0.961263550948664	0.113683119436365	0.65756099713794
Q8BH51	-0.327559006041822	0.0954173036626039	-0.201642859603993	0.320190062163902
Q3UF64	-0.264396368177171	0.64215657746664	-0.197141277731483	0.749007810402879
Q9CX80	-0.164081941059019	0.26541583093432	-0.140291486043929	0.368199386825688
B2RW11	-0.417500236067687	0.046474612436618	-0.375100032693638	0.0514705577326101
D3YTU4	0.0690612851501692	0.764384489805671	-0.158014891285619	0.446864959445526
P70288	-0.118537800209385	0.530017759031117	0.0222312311195729	0.925469481293355
P0CW70	0.165887509466843	0.588989585850215	-0.188354281603162	0.540195912639314
P68433	-0.0525197147319015	0.837604783597229	-0.159588059831823	0.475733098537235
G5E863	0.219963185490467	0.406556671294907	-0.136667294580379	0.647068652684261
Q8CE46	0.0212642942148347	0.929913996798466	-0.00583273018387437	0.982965244310837
A0A338P6S8	-0.180360318722878	0.430904948312427	-0.117616470396145	0.646015935164607
S4R270	-0.066385732834112	0.802359308038275	0.193135965737038	0.402977940681987
Q6PE84	0.234888424736294	0.345599600324514	0.0100668727660728	0.977974313888229
P18052	0.200690208756888	0.0522769686335889	0.206194331049232	0.0335870799122202
Q3UN08	0.240275898101025	0.487266712173098	0.124669784324176	0.754793663346057
Q7TMX5	-0.148993997007108	0.139131106849437	-0.0722017626698962	0.517555439808121
B9EJX5	0.103292939239048	0.549569679291409	0.0276564441489576	0.895743836253855
P35585	-0.15852553463185	0.177880579493716	0.0198702846757076	0.899936584404299
Q8C4W1	0.0368283440390596	0.769318750649453	0.102584730229953	0.349052195677848
Q8C5L0	0.0252189202630793	0.942362650829553	-0.138113788494684	0.657077142103144
Q8K1L5	-0.166899134270611	0.250396059877936	-0.026848225743043	0.892246773038671
Q8VHR5	-0.140543266224762	0.456551446569153	0.134589370159648	0.498058248282259
Q9D7G4	0.317359683308695	0.0921641184168143	-0.127785845751817	0.536228320335841
D3YUJ1	-0.0809716412547311	0.563577180619488	0.00264901737769987	0.988357746269183
P55099	-0.377833624922052	0.158487843594536	-0.327508921405542	0.233979460478815
Q8VEJ9	-0.0203337678872986	0.900061790452418	0.00300368135308302	0.987030330837528
P49962	0.38346567184961	0.0382331139840575	-0.0423904280639487	0.842934926794253
Q9JJC9	0.0833176537304532	0.594868331772246	0.0968060129893878	0.536958932742482
Q7TPG8	0.139052062774426	0.823467083900201	0.0916571319332622	0.892246773038671
E9QM77	-0.240882263651385	0.0872344343077502	-0.0554394831277762	0.743388704234013
B2RQQ8	-0.0383699144095997	0.881398283671357	0.323141659743699	0.106138095561138
Q3V1F5	-0.079721572189685	0.594394449655072	0.103776618409985	0.481288434421352
E9QAB6	0.0563440567070221	0.893834744255966	-0.0107377364913134	0.982255614079822
P0DN34	0.056858035760538	0.75447687739987	-0.0193156261817394	0.926171876957034
Q3TV84	0.401082668116504	0.0553834209122838	0.0935222619235747	0.692081471815603
Q5M8M3	-0.232312625286629	0.0714867925309798	-0.144753766757666	0.267025334197523
E0CX32	-0.132081178047269	0.6358310888139	-0.105910248494493	0.723930724496391
B7ZW89	-0.0171508905917955	0.882408456601641	0.155767401418409	0.0837454247639163
E9QLE4	-0.0856612307437806	0.6295902645177	-0.129794146130361	0.449528403800789
Q91WT8	-0.0751486691955042	0.874864962535028	0.346037066453975	0.378641225547798
Q80VJ2	-0.252766404597578	0.0544444117623375	-0.154574928679664	0.223959264925331
Q8BKT8	-0.0694172590496852	0.569714736777388	-0.0924466164727772	0.444474449650193
Q8C7N7	0.240891055450101	0.18769310827622	0.0578833497883786	0.801142856777434
Q0PD49	0.241633285374771	0.185863948806885	0.0601715139745206	0.790372755297844
Q8JZX4	-0.0418789359465604	0.796445110965506	0.0454276762625564	0.78127984432373
A0A0R4J0F6	-0.208843561231378	0.123864676409901	0.107291417502079	0.468749962745674
E9QAN8	-0.191423971605944	0.177912707703187	0.0714427553967286	0.67117207354999
Q9Z0G0	-0.20577148360374	0.188225484844164	-0.160580410064774	0.328898338623978
Q8K4P8	-0.0854348065984534	0.817276467711906	0.0440248820952327	0.913601294406169
E9Q309	0.0575754992258808	0.82675131796259	-0.0894525899856629	0.725998078084227
Q8C2E4	-0.216478709260497	0.0578494923564176	-0.1023515245609	0.374091968212335
Q8VIN1	0.013486777283679	0.952663482750795	0.0319525414822105	0.890095142586623
Q8C115	-0.0310118971410384	0.869667819611829	-0.0542003744361166	0.763268095009538
P60882	-0.251583057240443	0.167216021227926	0.0949742756523109	0.65756099713794
Q8R314	0.0896292608689321	0.633820344307042	-0.180294297768502	0.300168272953998
O35089	-0.0787091339991218	0.710500136765048	-0.0219408426231311	0.930632935316065
Q6T5E4	-0.0742441698384992	0.901847695080711	-0.103440621778349	0.866376724575142
Q5SX19	-0.003767469396943	0.985282524443171	-0.0421209503970453	0.831481905135927
Q8C788	-0.0716403639859352	0.755595625913684	-0.0353858437723716	0.892246773038671
P97714	-0.357963891842698	0.137856985914897	0.0352555246981876	0.914594845589044
Q6PD24	-0.16154705558622	0.207308747269937	-0.0394092546476347	0.809938563250726
Q8BYP3	-0.121558031481872	0.400423263745428	-0.212967827044416	0.131475423070658
Q6PCN7	-0.0603932627724176	0.777024710293103	-0.128851923054708	0.509838165793664
Q540H0	-0.161022279903209	0.16322240957352	-0.0997364674713735	0.42437522246065
O35409	-0.170533691009004	0.559778397858793	-0.329341906571564	0.230092076203038
Q91YK2	-0.0573770634356596	0.655614350433879	-0.104530583227091	0.383780653357692
P15066	0.102032761119357	0.932286585462068	0.278710970189537	0.810369475993991
Q61241	-0.108446468398443	0.575531500826295	0.00331675336859314	0.989540125126829
Q9JKK7	0.171436168592768	0.404198612210599	0.0456143768291738	0.862672584274532
P80316	0.0804895662899791	0.49379353424318	0.125242982767285	0.27424514292654
Q8R5B6	-0.113072410249576	0.41989590810879	-0.109476540435269	0.455556294788224
P97798	0.137145436602318	0.557622302667841	-0.00722682695247695	0.981998154542907
Q0PL83	-0.033450159060745	0.878093883052439	-0.169122575119184	0.339742749193111
Q9ET26	-0.421393715677893	0.410783998276988	-0.293616379334557	0.601770732750195
Q80SY6	-0.0507160829989849	0.74902950574596	0.00294512049823877	0.987273258394249
Q8BQX5	-0.40774358284395	0.0674009435687666	-0.181110907699287	0.439210281080489
Q8R0F3	0.0246321650256286	0.86934287235419	-0.0169498694141655	0.914749715025595
Q8VCS0	-0.161072777448402	0.281013945475394	-0.102963009243411	0.532253654484833
Q8R034	0.0577412124372376	0.809779120347243	-0.0493499282599301	0.848063515624467
F8TZM2	-0.28706343989466	0.45148440699761	-0.425445206684043	0.259952239468622
Q80ST9	0.0818296009494845	0.656855657170463	-0.0195169818083184	0.931167930560183
Q6IE26	0.0208303247780156	0.942242943468125	-0.00572824226993463	0.986045319645382
P62069	0.106981156131157	0.435922957075475	0.0267626415590635	0.880317521387739
Q8BN82	0.058349051884837	0.695337722056671	0.0722451575750543	0.625716093884743
E9Q1L7	0.135093837331851	0.546553493607794	-0.0611386798418644	0.815912334943232
Q8BT06	-0.166222896038235	0.444361160263789	0.198610515527236	0.369269548824044
B9EK90	-0.0412894687769025	0.868191418193508	0.121615691621299	0.576258069534135
Q8BW56	-0.069760264489051	0.811594375565891	-0.260228190352622	0.292068808992088
Q3UY90	0.046257949459826	0.825914569437524	-0.052616321986134	0.80274208885176
Q3UGS4	-0.376651116199456	0.292766259780526	-0.31699115257021	0.40139214632128
Q64691	-0.183077944693041	0.249328418518915	-0.118672963560665	0.498674326505104
Q3U1T9	0.190034271731762	0.426904219178388	-0.241162634638765	0.316319636191351
Q9QXM0	-0.0187174825586861	0.918923673498962	0.154327983853123	0.283068649834613
Q9QZR0	-0.0134744000396754	0.936463237614134	0.130363258794021	0.327979461448097
Q80XJ6	-0.20364732105308	0.440299344966651	-0.118919936172066	0.693919369322859
Q8R2S9	-0.18157447884959	0.219804041751697	-0.0323383031841555	0.871157623485402
Q6NXL6	0.176077855692991	0.647632399841731	0.0109904080662523	0.982803843248485
Q8VCQ3	-0.131320254734077	0.642769352080321	-0.203589512479324	0.452149541075748
Q6ZPE2	-0.189220026730216	0.153402530501334	0.0704068127301692	0.650328665028529
Q8CII2	0.129713250420403	0.0985521685741334	-0.0241225740904872	0.805359267648409
B7ZNF1	-0.141096977457247	0.655285056357199	-0.295785196056171	0.307569614653987
Q922M5	-0.103902967941469	0.610435733317414	-0.155455057424541	0.433667798959865
Q9R059	-0.324947656334949	0.0891481749048556	-0.314510557636169	0.0967576468883578
E9Q743	0.0933800301664242	0.582986248360129	0.0152589195471981	0.945074551499004
Q91WU4	-0.093893617700337	0.599709206291664	0.107708287851878	0.547045737788176
Q0PD10	-0.0186627820962827	0.932224340377468	0.0207059387050708	0.928357428129201
Q8K119	0.147024066798719	0.319329876051531	-0.0885827578008702	0.590334283561046
Q9Z2Z9	-0.236493632845024	0.176130991463036	-0.151992643811408	0.421051683810184
Q402B2	-0.0333809285417046	0.925371547799276	-0.182729892175194	0.538541824141038
E9Q7L1	-0.153564069118824	0.25713174123822	-0.0602776045790096	0.711756718431644
Q8R001	0.0442772674496833	0.657073557054174	-0.0599165081482671	0.539628411924203
Q7TNK4	-0.0126899636599062	0.945148172094889	-0.0148269716016621	0.94092097203738
E9Q4E4	0.107630837178014	0.375641852882834	-0.110072458241161	0.382830185770549
A2A8L5	-0.190644892867947	0.21758636087585	0.0406947648743488	0.84174247928803
Q3UHK8	-0.0958731184098041	0.724416771424682	-0.334659224062062	0.14988786353531
A0A1B0GS91	0.00687543499770735	0.966447163317185	0.122558043127987	0.32244989608382
Q6ZWV7	-0.00851294992093038	0.967480940413471	0.0447794448432449	0.82040889083968
Q80YA9	0.248258104326966	0.144222542189071	0.088909060793146	0.657077142103144
D3Z067	0.113080399804222	0.559610996036309	-0.101717076183903	0.61618917744805
O08997	0.0389546465551929	0.874854430020117	-0.00292769400181609	0.9916820603304
Q9WTI7	0.0246415812707638	0.921523695750693	0.29109469083615	0.1257041568292
Q61527	0.091050889543602	0.661756618147741	-0.0244811535295891	0.921999938740896
Q91V81	-0.24427858503385	0.239609115526339	-0.0791987833097653	0.755922952367111
Q14BI1	-0.016330147171627	0.961263550948664	0.0655238343807431	0.83997018554903
Q505K9	0.0940338705063613	0.667710845136596	0.103967740320295	0.64145918421767
P62509	0.0779376505682378	0.844759300200248	-0.381962233070319	0.23959974215762
Q542Q5	0.0903895486295411	0.415381597513767	-0.291502211548716	0.00757241028834977
Q9WU66	0.041522865353885	0.928137305118011	0.0670157633342834	0.886564116834166
Q61043	-0.111353772860209	0.726334552599297	-0.253652443523124	0.378250662507212
Q62151	-0.0249620772456315	0.820651014653989	0.021465121258737	0.854380056532843
Q9CPR5	-0.00672106237207923	0.961683709197342	0.090108814642714	0.417615923679813
Q3TJ23	-0.0744189062977526	0.704282699804043	0.177964408441709	0.310782591674013
B6DYU5	-0.0907087452489308	0.85701737887027	-0.192581510460603	0.677286642666761
Q3U3I9	-0.349528583113492	0.0517775096228346	-0.0852560474403072	0.664171775521132
Q80YA7	0.0783188689989472	0.629418430815962	-0.00418673030349266	0.984472645166848
Q80US8	-0.292473017354907	0.188164080073346	0.0888995191295182	0.745161556969539
Q3TYW6	-0.287855609056754	0.117152771198892	-0.0227394776817152	0.928328624498009
A0A0U1RPB1	0.142183992740963	0.299664083938584	-0.045341188900899	0.787257371418756
Q61087	-0.248507883534552	0.102213089157247	0.0312940645308067	0.87680831704363
Q3U0W9	0.0295992221688451	0.812710497330772	0.18821825311902	0.0647015083708084
Q9Z2Q5	-0.0218627604668653	0.902997015343271	-0.0968339052124159	0.53143364199047
B2RVB9	-0.19883800136568	0.342733527667068	0.00771640282590459	0.9799579214302
Q8VDS8	0.143053927127695	0.682970312101985	0.194868972087718	0.568990144145608
Q8K3G5	-0.0750904643618199	0.74469988837983	0.0790829112578628	0.738436282944998
Q8K2Q5	0.130102038164603	0.288815594345026	0.0275296065402405	0.864512554348836
A0A0A0MQD5	-0.290394610460198	0.0804876081857265	0.0349533862930891	0.873362786089083
Q5NC63	-0.0839347420696219	0.809205028793516	-0.272208250806142	0.364027848383403
Q9JMG1	0.209705496673916	0.304289494335703	0.19701731264291	0.355360517140827
Q61224	-0.316594396122617	0.1735569868946	-0.328252699494755	0.163779606049258
Q9D7S1	-0.348827009265273	0.117628817859294	-0.311643207741301	0.165512575885854
P56726	0.00459634742840086	0.984431370753078	-0.0245621045564947	0.917835359143294
P48379	-0.174122760342652	0.206003858812487	-0.00824330623111954	0.968333688512183
O89016	-0.256375678481521	0.136170987783566	-0.193598441539346	0.277529536636772
Q99MA9	0.0327820954943539	0.914232568242862	-0.0402622362145964	0.8968532214787
A0A1Y7VM69	0.0500914479233281	0.77529559406263	0.155583948845562	0.305964227156393
P70387	0.0924678370525523	0.801847604858931	0.381049107605179	0.215366884634717
Q80ZJ6	-0.0968107307386976	0.420601689751041	0.156224223144459	0.181503121209424
A0A0A6YVV8	-0.0192798637478893	0.944354175049732	-0.186042998005675	0.407039412259253
B7ZWE3	0.0808947197762109	0.498802675708882	0.0708641774816865	0.57355272317649
Q543N5	0.213697757560334	0.759187190005588	-0.225338347003572	0.751393280075354
Q8C8K1	0.0299454450685606	0.853466456243284	0.0668125003249665	0.653253583774519
Q99MR1	-0.245053795822937	0.0915894738490549	-0.0738101972239996	0.660938945846385
Q542T3	-0.513196449815175	0.145240750016813	-0.235916646743996	0.547645485815051
Q9WVS7	0.263979382516866	0.122543249429829	0.21319474806955	0.22215691006558
Q17ST2	-0.0628343872805467	0.663320174657105	-0.094872894097939	0.497089692419534
G3UYU0	-0.104220786977589	0.500183306522493	-0.277838871165546	0.0572155515557499
Q62187	0.0252026821829979	0.949482156821369	-0.106308792036817	0.770808165923689
Q91Z49	0.32854119972634	0.128008418851108	0.054080878697413	0.849067795815931
Q8BHJ9	0.0954660201149004	0.36433801526324	-0.016261023725771	0.907674385477041
Q7TT18	-0.076621417982795	0.822022634242734	-0.00380149136103907	0.992471274527183
Q3UHD6	-0.0501365903385025	0.720333841702318	-0.0021205301582661	0.990144828741993
P97500	0.00313591732440267	0.986907508989693	-0.129790755025493	0.419459556057825
Q8K3S1	0.11597537683143	0.376140517083885	-0.0373744861917174	0.820016105239917
Q3U1S3	-0.404156704321098	0.414172268957847	-0.158672782288947	0.788667991496716
Q9CR84	-0.263147452491665	0.259174658780992	-0.167002779497746	0.517555439808121
Q14CH0	0.170060905274669	0.445960868260483	0.0175522487870158	0.953888206313578
Q9CWY3	-0.0201098599165588	0.944354175049732	-0.0503098064309695	0.862434879203524
P97718	0.0380782032327207	0.873832488909497	0.0103148479640743	0.970954587371799
Q8CHE4	-0.052959083692996	0.867081083049792	0.0374306788106377	0.911217076092549
Q3TD14	-0.301104439505652	0.209779843144333	-0.189513516253199	0.473576982379037
P84086	-0.541660026668021	0.282826932255773	-0.931923145468025	0.0629746288762639
Q80ZI1	-0.37656146414205	0.0360239283594576	-0.28810416224108	0.056763461342365
Q8VE80	-0.320651876459873	0.375641852882834	-0.0495854092000446	0.917601296123643
A0A0U1RPA0	0.0278316736786544	0.836353618711475	0.169927599655495	0.118518734809004
Q80Y74	0.0175758424556461	0.910409527570687	0.0376873374231026	0.803711492871278
Q9DCN7	0.0904306939370195	0.642108544513358	-0.100955668852306	0.604669167476192
E9Q5N9	-0.24194830143267	0.0930249744190463	-0.190718186571697	0.184928944725976
Q8CAE2	-0.00430694029913392	0.982721806419139	-0.0256623120071039	0.894123654847921
Q6KAP5	-0.261159012979122	0.280146725054513	-0.144853620701756	0.595013182821204
Q9CQZ0	-0.00160020660147548	0.993149159119702	-0.0535154862919638	0.782569391502633
Q6P5B0	-0.0132964483781177	0.942199716810433	0.162687015029896	0.254179770189277
Q571G8	-0.0737549346037016	0.614826032742288	0.0595498747523045	0.704974020346035
A2AF53	0.0193065202730668	0.958581771030774	0.180349016122922	0.55976035043493
Q69Z99	0.0487746521510987	0.712880856145631	0.0449257632494773	0.746624978071275
A0A2Z4MSG8	0.163536897645614	0.363325099184969	-0.0784504131195983	0.711637381366701
B2RX70	0.163536897645614	0.363325099184969	-0.0784504131195983	0.711637381366701
Q8K073	0.0791136860503094	0.649859712336616	-0.0273202217983089	0.894196096362846
A2AQJ8	-0.0684471771302184	0.726794811584617	-0.164569268862782	0.348623164107353
Q6IQX7	-0.373765209644661	0.0665964500290976	-0.0348572406979013	0.894893138224885
Q3U0L2	-0.051244954417584	0.901339115343319	-0.0767003034810269	0.854812177361448
Q61830	0.0965211641805686	0.618937619155322	0.239724619958337	0.170722112696069
Q9DB40	-0.100806279260973	0.462989382294776	0.0163140914435736	0.928027921564529
Q8BVH9	-0.0556805708694998	0.698814437547459	-0.00104585864643599	0.995880880861912
Q80V86	0.00634864855789001	0.981199859659201	-0.0859734842919353	0.709269499967238
Q8K259	0.216179941046169	0.0993806813122119	0.0451143914779567	0.777772483604393
B2RPY3	-0.280879017664633	0.184222665736875	-0.269188439999316	0.215366884634717
D3Z0W0	-0.00455821168591836	0.977470193950208	0.0149263158527362	0.927248329590187
Q3UEB3	-0.120388802197519	0.38071052994026	0.0448216778343124	0.787257371418756
Q3U3Y1	-0.210586244381464	0.0815676356438469	-0.207262669506637	0.0813670833027381
Q8BID6	-0.0070931278154281	0.963160360542331	0.130417662181912	0.259952239468622
Q9CX86	-0.466349882758599	0.091835932970126	-0.228177403706002	0.440645913784949
Q80U35	-0.240505423229793	0.310720010674168	0.0948843698475536	0.740674200520318
Q80T74	-0.139297460378576	0.143386055429717	0.00474801472884138	0.974019800999005
P15920	-0.0230326080615533	0.883269354708516	-0.120749916512468	0.345900977890556
H3BJQ8	0.183584184562279	0.471063345033518	-0.182441362330704	0.492972685426891
A2AEY4	0.098974559201135	0.789787188990641	-0.00764017725231734	0.986659921180262
Q9CYY7	-0.0426469180401304	0.79966601834176	0.0976493335032693	0.521570564590842
Q3T9Q9	-0.149560308230508	0.25583828921972	0.000200784107367827	0.999022872852547
Q6PD28	-0.0618262284332923	0.726794811584617	0.0171076115426354	0.936047870368756
Q925P3	-0.0359560290528628	0.85728565929831	-0.0243069458524544	0.90898957999007
A0A0R4J0D1	0.133960561268125	0.205029338966032	0.0493631215942261	0.698865601120987
G3UWS4	0.257044252584404	0.396026656495356	-0.0223164371826692	0.957782781850657
Q4FJT5	-0.354061254381823	0.162232189051085	-0.22901024855773	0.397886415857703
Q6PJN8	-0.162221125354718	0.54785580222163	0.0172488867637757	0.961326080140279
Q3UGY8	0.213416289603571	0.837353314066111	0.143430802856591	0.896756997783558
Q5DTY5	-0.299188293592757	0.60702665838894	-0.21853901859387	0.731181461364641
Q80ZX8	0.0374381021934284	0.86934287235419	-0.112827756003341	0.56916925530558
Q3U464	0.051486500262817	0.796445110965506	-0.0556746890158907	0.781992987942487
E9QNL5	-0.0704251611415872	0.501230548478617	-0.0427166580488122	0.720799158386712
Q6NXN1	-0.0634960290002973	0.691849785638521	0.142762349708425	0.324606539321725
Q542Q0	0.0494105532339424	0.881423494715355	-0.187249314311466	0.508067412332749
Q7TQE6	0.222999270368365	0.0666859579127501	0.152124756666293	0.205580125009293
Q6DFV7	0.00260100286582984	0.991062455776427	-0.0643379123575859	0.789973728233723
H3BLB0	0.2359272898706	0.492662910940498	0.00639595070159721	0.989066091257073
A2A7V0	0.142682418886197	0.663907920168238	-0.0820387190634371	0.825725123249998
A0A1S6GWJ8	-0.174013105347117	0.321718292488504	0.0399217230375137	0.862434879203524
G3UW85	0.0191317200414927	0.912449009220804	-0.000632969256868334	0.997570018139914
A2AHB8	-0.38467006520404	0.0862260773068505	-0.228097738713881	0.320888236246847
Q9D1R9	0.064487077056366	0.719489911723658	0.02245907391342	0.914380362358015
A0A0N4SUH6	0.437671675472985	0.0464951420143663	0.265378999302933	0.193765258839641
Q8BQS7	-0.0897303067488692	0.655789073377937	-0.0709222295716631	0.744379402618575
A0A1L1M1J8	-0.185515017858605	0.175303835750437	0.0442611390312565	0.794727913879546
Q80ZW2	-0.333972241902545	0.145336966861771	-0.113966415031739	0.674006315603882
Q9DBT3	-0.159536787363215	0.143293862053647	0.0121191902378543	0.937711407209365
Q3TDI5	0.0926436120924149	0.672861467870737	-0.076559301608269	0.745714461129813
Q8BW22	-0.209283883663724	0.147518043102426	-0.165631248585127	0.269669335810976
Q9JME7	-0.399844915444899	0.0979939465391347	-0.0965553727630942	0.741291968858786
Q9D0D3	-0.0852868741317564	0.361085639200932	-0.0378353159349806	0.735434736833426
Q544H0	-0.0142615784756479	0.941389968115213	0.0287377168835115	0.885124038437358
Q80TF4	0.138218066628134	0.297900528135572	0.0699979487523461	0.647418575315905
Q8C3Q5	-0.359114193622457	0.0672673685040593	-0.143537388002327	0.492478727882142
Q6PFX1	0.190198858534116	0.213870173426024	-0.00490452694564704	0.983004870109381
Q9QXS1	-0.123609585084073	0.468927144419283	0.311160152012761	0.056763461342365
Q8CCP6	-0.155402266698628	0.354814923962732	-0.162631640183624	0.34827614569835
Q9CZD0	0.0238300729726834	0.875635973253257	-0.0158242054525245	0.921912780925799
Q5SRF8	-0.147882603600613	0.698836999303683	0.16355683663385	0.673310468574091
D3Z1J2	0.165177026654151	0.523317113008319	-0.201449174112956	0.436476722620082
Q5SNZ0	0.0711684924151292	0.873368463194376	-0.240392707886541	0.53271935702862
Q3ULQ6	-0.276750822803156	0.0329375781749559	-0.226320287627089	0.0329250285205959
Q3UE40	-0.03888878751987	0.847266542158156	-0.00492690364900988	0.983332049335326
Q3U564	-0.0384684285575666	0.862543522942592	-0.0390683219601637	0.866133209883086
Q921G6	-0.424035086486578	0.0672673685040593	-0.163133611476205	0.510361328466323
Q91YD4	-0.0522259050678888	0.811817146539944	0.0994290924851725	0.628384041125871
Q9Z1G4	0.0762606047599706	0.704327164091946	0.247324174578312	0.15371471893036
Q3U001	-0.190754451284896	0.303281879905662	-0.154030252086858	0.436476722620082
Q505F1	0.0594445174706721	0.648884153303294	0.0911344200427116	0.467469788759461
Q91XQ5	-0.256273149700143	0.102506958064603	-0.11869618762516	0.486829675631527
Q8C0M9	0.0921238512672713	0.585729500027439	0.148162306677904	0.359502453951911
D3YXQ5	-0.0965467268044073	0.451523456491602	-0.0391396894639438	0.797954295895005
Q8R3H7	0.238976688496326	0.0619824251331181	0.0866508590661624	0.527682314250588
Q9D1M5	-0.0325288701182219	0.905364097883501	0.114197665486432	0.643609448364397
P06837	0.110981382162114	0.367119849136345	-0.0750651890381023	0.579716637421823
Q61975	-0.0578513381704284	0.871074112469307	-0.107611872463109	0.750789293860075
Q3UDF0	-0.238914252836782	0.0909828085696386	-0.0746603730753967	0.644281556073649
Q3U1C9	-0.0865083462188177	0.440497844122113	-0.194703535229821	0.0711509600309293
Q91YI1	-0.0234945409700524	0.901532628929199	0.194245589708488	0.186323948372399
Q9D9W1	0.296813813560689	0.0652318592334113	0.110313075726454	0.523312818460225
Q0VAV2	0.146726382267837	0.512957179883993	-0.0269410817890807	0.925007967861699
A0A1D5RMD4	-0.153075046349802	0.292127436320423	-0.165896283261444	0.264028740094691
P47955	-0.396505345693923	0.0701332050198114	-0.168237012241402	0.472810184854162
Q8CDD8	-0.0669934372437613	0.546095337642579	0.0521413637276777	0.663545671028992
Q8K2T4	-0.130052000995455	0.438885585203538	-0.152500944941719	0.372491141211472
Q6P4T0	-0.319781416456397	0.0386798845631938	0.0400965678337841	0.8193591394103
P84244	-0.108458494855681	0.33995903726443	-0.172085990559017	0.126605545795435
Q3UP01	-0.0528240215793639	0.878671922288626	-0.222384174261929	0.446864959445526
A0A338P721	0.0410609582383343	0.809205028793516	0.0528766413060142	0.754453642216609
A0A1B0GRV0	0.0274322508480477	0.877190096384089	0.0541037846403998	0.749007810402879
A0A0B4J1E7	0.286646326358131	0.0379016405776697	0.0298317245092481	0.851039862746733
Q91ZR4	-0.145762761276138	0.336735697558663	-0.028158018449633	0.889851730531849
Q9R0Q6	0.0728420453695264	0.670556989481084	0.0925172407443268	0.585335828008712
M0QWP1	-0.410286326083948	0.0329375781749559	-0.268178072333814	0.0852964523181807
Q5BKP5	0.13133240696607	0.156368501986948	0.0471175118244677	0.667410808584334
O35730	-0.183615463749129	0.213627020155167	-0.193141886271157	0.201413376244843
Q4VBD9	-0.0142420495067489	0.945409848472416	-0.14992944993447	0.371023598242726
P48453	0.226685792342459	0.310490718287666	0.030039736339722	0.920480866691708
Q542V3	-0.230417324248176	0.604280288202388	-0.423941910580883	0.309263204501193
Q60900	-0.14239469138467	0.143087958654003	-0.022525361333254	0.862431812098965
Q9Z1M8	0.0873291928023628	0.499075672780999	0.128540809086699	0.310448222964492
Q8BH44	-0.172559230597645	0.235311139175527	-0.000865003308722951	0.997280671109853
Q09XV5	-0.0679401887843913	0.367879409590574	0.194664532523661	0.00980706389792079
A0A076FRG6	-0.111165355580156	0.377626977339428	0.0469262510971241	0.755007070919594
B2RSU7	0.0525707339781356	0.897570467023633	-0.184852653427895	0.603862663519056
Q69ZD9	-0.16432982606918	0.332491353986181	-0.0110478039334481	0.964377796650234
Q60665	-0.0309486268977	0.93726512933318	-0.224914634648827	0.486776161759606
Q5SUV8	0.302700580889483	0.336240558865538	0.151310417974083	0.678082675137781
Q8K0C1	-0.310924354595286	0.0783382305664787	-0.107624989847916	0.580173637359256
Q8BVL6	0.144736615131496	0.661413265173239	-0.150504838622666	0.659347053028414
A0A075B668	-0.145280291250555	0.597011585275583	-0.18336844005326	0.500940068649218
Q91XH7	0.261343526196679	0.0555336439104793	0.017197391545879	0.922026338642722
P01942	-0.315053988496311	0.748141059713516	-1.31767601406232	0.11081510965702
Q9CQ02	-0.406097025291038	0.0329375781749559	-0.295450497053015	0.0355774265339868
Q9D5R3	0.00519735922223838	0.988000816772142	0.162516128908683	0.626074038235681
O09114	0.212773110083235	0.286601768652691	0.272192087902427	0.172319139822412
Q8K2H3	0.110775011893886	0.611046022171463	-0.0137689818607256	0.96086565935939
Q0GUM2	-0.190897763189781	0.214556051995102	-0.135746698841995	0.413339618455068
Q5U455	0.0800531236990844	0.935534752136658	-0.130932584684119	0.895648075605404
G5E8J0	-0.0315216780050702	0.85889025773082	0.377767258298137	0.00762869880006562
Q9CQ79	0.100824098462353	0.54026291264324	-0.0692952796001934	0.702785591697459
Q80YP0	-0.002176001128537	0.994261321493101	-0.0241947661619251	0.94476669100675
Q9CUX1	0.168413739278579	0.16016745932776	0.0341138305589254	0.825794249591001
P97298	0.146491764031649	0.278666754498817	0.125526059372687	0.378258751465032
Q8K4L4	0.131366493611653	0.624321036833107	0.314932799175843	0.193613871614625
A0A1Y7VLS3	0.0378336057985774	0.881423494715355	-0.078912791363197	0.742580468223816
V9GX76	0.0509100390085007	0.830587335472442	0.0259334533589042	0.920480866691708
Q8R191	-0.116605832763277	0.422017133781962	-0.102945355500731	0.503861460444986
Q8VHJ7	-0.201389710410409	0.337804687814287	0.0386380554404876	0.890691202908533
Q61271	-0.121502203522038	0.404925322290064	0.0465734235705866	0.789579029879811
D3YY86	0.152145820920108	0.172704688434613	0.0659626263945658	0.604414020973552
Q5NCC3	-0.127633812986523	0.374094065421456	-0.0298459794641351	0.87474743898935
Q8C8Z4	-0.0296745945123318	0.933316662137535	-0.0171998609284324	0.966336502025048
H3BJD6	0.0374343161111258	0.924192827405743	-0.0907462420133084	0.808992821845349
Q6RKD8	-0.100988595452385	0.546732235751175	0.141921180694422	0.384632819511323
P59048	-0.158441687777715	0.648378619403254	-0.219814556085229	0.515365077052422
Q8BVE8	-0.280698037941642	0.48608838430502	-0.113394506058562	0.815912334943232
Q6NSW3	0.0310349272198194	0.880734436471983	0.0464981389693532	0.820483650920447
A0A0R4J0I9	-0.340746381968906	0.0726769754935393	0.205809536354777	0.287501251480533
F6SJM7	0.0626065700665544	0.930382150413422	0.0847906798386158	0.908049849971038
Q8VI68	0.0698517536220374	0.775474117392854	0.02709698498124	0.922026338642722
Q8C570	-0.0564490890649056	0.655801772296011	-0.0101381476147334	0.949687888000016
F8VPU2	0.0446012147145296	0.682071468474458	0.111701275414951	0.255133971048658
Q9D7E3	-0.146210056885167	0.655789073377937	-0.0967684074719839	0.787046698175913
C6KI89	-0.129501996303596	0.46125929094825	-0.189711924913265	0.274526458216366
P11370	-0.260597372915485	0.271408948789651	-0.152681322398344	0.562115648154826
Q8BI21	0.114662290515614	0.422196417498116	-0.0952157377042893	0.533742930022745
Q99NA9	0.051721049393274	0.790130776406495	-0.193163731932149	0.23854120450932
Q5HZI2	-0.174630867011781	0.302436300587915	-0.108476687365284	0.561359009555297
Q80UU2	0.178836374889097	0.139455715281577	0.0784691048375639	0.560997912762888
D3YUE4	0.0151008776993091	0.949770479963113	-0.0400523524208153	0.867831823430894
P49769	-0.0540377452385897	0.837495196106098	-0.0385693342798022	0.892246773038671
Q8VCA7	-0.0683397206757343	0.6113067309498	-0.0728628036865486	0.595018951857866
Q9CR25	-0.230536307782094	0.0555336439104793	-0.163961057118345	0.152109054861209
Q7TMF4	-0.107957831079419	0.530017759031117	-0.0453574565572279	0.82385476952801
P35347	-0.249163701881418	0.125033189243653	-0.186366216020309	0.267025334197523
Q9QZD4	-0.0419722714001589	0.86673800935885	0.142061584294367	0.510022029002469
Q0HA38	0.0455683054218953	0.898650726811679	-0.125608386573553	0.702785591697459
Q8C5X2	0.243621434524447	0.438124020846275	-0.0173073031471782	0.969547507706113
A0A1L1SRX2	0.120131458860596	0.807803661726495	0.169999033931859	0.727280726546133
Q8C6A3	0.18071292860245	0.550627758482754	0.10408593023377	0.759248886014687
Q9D6K9	-0.154031806044914	0.129902609037842	-0.12665083393249	0.223959264925331
Q8C7E9	-0.279972786023213	0.0972887962867278	-0.0225420676168575	0.921132848593632
Q8CAY6	-0.0893412109129149	0.648943088833576	-0.12481976922231	0.513376528768847
P20067	-0.230196364934539	0.305687703039832	0.0775580729840137	0.775735517395132
B1AVH5	0.0149503237781612	0.946097113749058	0.0906424600905665	0.641984153008351
Q99JY0	-0.00684387097437661	0.981079237555117	0.100939106543654	0.676099758841445
Q01065	-0.299450867379798	0.108419411878292	-0.172320688397087	0.38215039847647
Q91ZQ1	0.201847461728081	0.474031566100062	-0.251089266247083	0.378250662507212
Q9Z1X9	0.0306300976282806	0.901570170117584	0.170519845094444	0.400529191450376
Q8BTS4	-0.155499034488437	0.352467902574631	-0.293558947149234	0.0747162260474338
D3Z689	-0.163412061746756	0.189710260781966	-0.0779635129863998	0.580173637359256
Q3TIX9	-0.0110409255785005	0.938709339375823	-0.00305014535868775	0.984472645166848
Q9WTZ0	0.0172555825730465	0.922815808062468	0.00995029529204034	0.958108263042176
Q8K1X5	-0.0859052420039942	0.594658805272376	0.0554012230815997	0.755007070919594
Q62210	0.178819313202488	0.386287801783608	-0.00577831597772146	0.984472645166848
P81066	0.078332883617659	0.800653714054623	0.00434047542365882	0.990574436377702
Q8BQ46	0.0271579268164804	0.889001538775798	0.0469579613239106	0.803743735736583
Q8BHD1	0.174038752981958	0.0585820509495919	0.0442797365507012	0.669479230787362
Q3TYD9	-0.0368686387753672	0.941020371575969	-0.244404393267098	0.557575985444107
Q9CZU5	0.0396441984416415	0.721689851743836	0.0699805735814908	0.502469480928873
Q3TPR7	0.746719807972699	0.0473776680738323	0.521262991577744	0.134642618028487
A0A0R4J0R3	-0.124620360358286	0.172704688434613	-0.293045449480082	0.0021730716518269
G3UY70	-0.163348605460377	0.38264730375377	-0.0384980104075457	0.875570593080811
Q9D0P7	0.00771265326582513	0.974847381751259	0.0640044657613659	0.768375155328652
Q6PE55	0.0280930233770865	0.868191418193508	0.0251585788025655	0.888744905543191
Q6IRU2	0.10486958893412	0.484984948875082	0.369313844347985	0.0101598303587842
Q570Z5	-0.00961282925174989	0.984968442744313	0.167826279689577	0.718371600578256
E9PYN1	0.0991898271714899	0.50282845930915	0.0595942028339289	0.723927410207522
O54851	-0.110676656473203	0.735010014425386	-0.0506184370179881	0.892246773038671
Q91X82	0.259067128803362	0.165114911496654	0.266354233033321	0.158041391153236
A2BGJ5	-0.029319031327699	0.902713087419959	-0.219675670564897	0.250937796821825
Q9D706	0.101421784953655	0.704966059364945	-0.117523434042063	0.664162002317829
P81067	0.060283267429441	0.89581072457098	0.206121287792082	0.605232007901025
Q7TPH6	0.0704878941331879	0.572885107822755	0.187512759496305	0.101350049601464
Q5XFZ0	-0.103261979612982	0.704019935451541	-0.348497414578534	0.136713151005811
Q9D3V1	0.183035852582563	0.359639268818752	-0.0292273258891492	0.912884686179516
Q06806	-0.17162231677769	0.325978334065841	-0.02826196327249	0.903870088249493
Q9JJN4	-0.0731507102922738	0.64495741180165	-0.0347057566406985	0.85079835919449
Q58A65	0.0495683277245929	0.851662658654549	-0.0454442743788154	0.871157623485402
Q8CHS8	0.119333045493584	0.298712024197837	0.0600501467433186	0.651274313022695
Q7TS72	-0.0610412855081851	0.614035695247798	0.109333155644926	0.336114502207213
O35685	-0.0555224695489694	0.669338354540326	0.0501475571122891	0.715953078189007
Q14BV6	-0.253485257199431	0.229592690557771	-0.0820093328498775	0.752391430743059
O09012	-0.00503843961357799	0.974452138693026	0.06483737096296	0.617069090333853
Q9CZV8	-0.406447490979634	0.212216505846735	-0.27748571477863	0.434669866480778
Q8C3I8	-0.393858305249181	0.0700213657470024	-0.231358667312452	0.296837208835827
Q8BH15	0.0169071332069607	0.92254969465759	0.0867363519654537	0.548974351393224
Q91WI7	0.010411341709945	0.942642165481796	0.163789825481029	0.1393889244412
Q80U19	0.00674097425740883	0.978945018596545	0.147281552307966	0.466049805943919
B1AWB9	-0.00630787097094914	0.975310544670951	0.0466706682422947	0.802510445082996
A0A1B0GSH8	0.226129906492611	0.339581570670049	0.0273401736855927	0.933329064111405
Q3TAA7	-0.535384657031549	0.0329375781749559	-0.236924113195768	0.228446842681448
E9QNV2	-0.0201632854489189	0.855544991775143	0.0901177711049118	0.320268948561335
Q9D9H2	0.0579871892232416	0.703454950739427	0.0556456714002389	0.72673843602433
Q8VC65	-0.168439138173796	0.510317296355448	-0.0149377887850824	0.96671300294447
Q9D0M2	0.0665624718752579	0.746244862436521	-0.159746306007664	0.382830185770549
Q91ZR5	-0.428354049178907	0.0379016405776697	-0.378111985332476	0.0376791013849498
P61315	-0.428354049178907	0.0379016405776697	-0.378111985332476	0.0376791013849498
Q3UXI9	-0.140858120034235	0.434576373005793	0.0643363579820113	0.760728014415968
Q8BV57	-0.31684369691803	0.0909689303966341	-0.155457167627811	0.436458844661149
E9Q5D6	0.00762015598292848	0.984207489097256	-0.0690481464693062	0.855759326449796
Q3UIA2	-0.104613858673125	0.530130808418629	0.0914624670434732	0.600526557860381
Q8BNI4	0.217206593205547	0.0406752410888558	0.109725669941845	0.263085564527203
Q80V12	-0.312381522429729	0.104180740530208	-0.103891828774313	0.63891631189512
Q91YT2	-0.0571250945963683	0.729028590020324	0.115559743970412	0.448241068322674
Q3U281	0.225497053854058	0.184222665736875	0.181706691179344	0.306026529944497
O09005	-0.00437881024995186	0.983655282067496	0.140108566675374	0.401566867208618
Q09PK2	-0.177642929317125	0.605827336145654	-0.0236228349162589	0.957478075958266
A0A140T8L6	0.000143728033865089	0.999284439417138	0.0643798831909789	0.689814682220076
Q91XX5	-0.042333206644072	0.925371547799276	0.171029555020892	0.668282369889338
A0A087WSM1	-0.0306744610533285	0.897523704384565	-0.217508656189543	0.245672723180824
Q3U343	-0.184963651914456	0.582986248360129	-0.1865443405536	0.588053356891004
F7C846	-0.177560311772562	0.303281879905662	-0.0589367908870631	0.778621883218285
Q9D618	-0.0755770097996736	0.655614350433879	-0.285069929282385	0.0572155515557499
Q9DBY0	-0.128864832930188	0.38071052994026	-0.121233104271781	0.435115420827602
Q8CDD3	0.0262337001985118	0.841481574120239	-0.0659942360256105	0.573360549235055
Q9JKC6	-0.0415499835456128	0.897523704384565	0.051838620507292	0.875570593080811
Q9QYJ0	0.259368215016345	0.0880781146514763	0.142555488372851	0.368709978971082
Q91YU3	0.0770523602371464	0.795398116103565	-0.0353273607707767	0.914749715025595
Q9D7L5	0.0231948960655259	0.878671922288626	-0.0750243352439355	0.570678551221769
Q62520	-0.415901064437067	0.155676683193493	-0.103194206708906	0.774152025694367
G3X8X1	0.0313542263094341	0.873817360209283	0.0294155147103803	0.887846345458107
Q4ZGD9	0.0577419999474258	0.846213517301595	-0.166448570277822	0.526339574370351
Q3U827	0.160895463018785	0.221806890442729	-0.0738114607747034	0.628956170450806
Q3UFM6	-0.13207095633509	0.312555228305057	0.0829674838910015	0.565732202817137
Q6DFV6	0.07210409544357	0.651741461131264	0.014371751898353	0.943555428429311
Q8BPT6	0.042083449903766	0.681900099527258	-0.0668149265604451	0.498058248282259
Q9WVG9	-0.0186016987160409	0.950208851357883	-0.25856256607627	0.265363038357404
Q9WUP7	0.171475288552306	0.428044368966538	-0.0518917808554055	0.85000460931839
Q9D9Y2	-0.14103455309239	0.447629257556638	-0.0121023691455724	0.962485564985424
P20108	0.0206923300127029	0.897258620905185	-0.0328254452724782	0.836677664528401
Q9ERG2	0.107084525601201	0.624457958026565	-0.0268174110014682	0.919459088955177
P48722	0.254130434215718	0.257599768174771	0.113314167417151	0.668282369889338
Q4VBF2	-0.180774753163576	0.225697696713565	-0.0917728721982497	0.588738078234643
Q9DCJ1	-0.0876395923401989	0.542968167211129	-0.0175794500640455	0.922026338642722
Q9R1C0	0.226733754988303	0.058274102758674	0.134951967854509	0.250865018266048
A9Z1V5	0.0724801594145113	0.738743940500745	0.133617300274106	0.508866608545459
A0A1L1SR84	0.00480283022359007	0.98673027806038	0.433190165084053	0.0499789650634609
Q9EQB9	-0.0429196591548921	0.855778219783715	-0.0440487611298347	0.856977352089554
A0A0R4J131	-0.23495913658822	0.282499337809671	-0.0579258430533088	0.837093907880252
Q8VE73	-0.19346758320498	0.1035267975251	0.00941123565952132	0.95486909807461
Q8BML1	-0.0803073706091698	0.65596668776497	0.435072939492765	0.00742375068024474
Q8CGB6	0.0200899219764741	0.933641994638039	0.163622672108391	0.403490411600548
Q921W4	0.100551509352895	0.540607264441315	0.0622481749973245	0.735928920753033
Q60614	0.0977544234339596	0.801274229186869	0.251970660634416	0.466049805943919
Q3UJX2	-0.0631991777874521	0.643965180179213	0.0220223258284286	0.892246773038671
Q99MB3	0.162872201814274	0.365167233778565	-0.0889451762807885	0.668483219504896
Q8C0V9	-0.0464129108636983	0.787095301710265	-0.0147166026919611	0.942433506413138
P0CG50	-0.00756213668414758	0.979009332055895	0.0171783950761047	0.954007349354867
Q9DC71	0.013228679893028	0.931964158559072	-0.105219446885869	0.39985664550508
Q3UR96	-0.223364085348045	0.361603297981763	-0.112995380971706	0.693509489594839
Q9CZB3	0.0176700141014563	0.92324762942669	0.0309443218366696	0.866083540203304
Q3UFY7	-0.0200116016932385	0.8661703943287	-0.116163464176274	0.220815151251653
Q8C9W3	-0.0670517255449503	0.673628057772054	0.101404733680435	0.510354152673779
A0A140T8R4	-0.0201112528601343	0.888640970249391	-0.136832031256514	0.22849788437207
Q8BGN9	0.117194668202761	0.458584158813655	0.242368798494082	0.11081510965702
E9Q5Y1	-0.318154170772109	0.104963971800035	-0.36678869199779	0.0601218263355648
Q6ZPF0	0.180238086378299	0.143087958654003	0.0027592318373505	0.987273258394249
Q9D3S3	-0.0510342610110592	0.902056402816536	0.0686308042087544	0.873702553387961
Q8C6R2	-0.0577239006128836	0.821635554322522	0.270033595445255	0.194337328833855
A0A140LI88	0.198968868544266	0.107068157186084	0.0327553940262885	0.837958365280715
Q6ZPI0	0.105075142471424	0.531928658864407	0.0929733417236383	0.596814882788083
Q3TUQ5	0.114859046650453	0.76086154640844	-0.148284701691865	0.692081471815603
Q3TN34	-0.114341504229499	0.582827088925326	0.0147121587331663	0.956236528055375
Q8BZR9	-0.0425768513024231	0.741548476750673	-0.0528208871401769	0.680017726627503
Q2M4G9	0.165720219189594	0.671949193035754	-0.186022895072658	0.640160926390181
Q3UUJ4	-0.113066832207729	0.370239533976473	-0.121014409941735	0.353396129886909
A0A1L1SRG3	-0.104383415017238	0.343094618915487	0.00866333369199277	0.954771915991878
Q9WTN3	-0.512711125421378	0.0390103318960798	-0.0666161199106046	0.813416544357812
Q544F0	-0.112441856149465	0.381369208276087	0.0845479230320067	0.544123285271351
O88454	-0.302872007966057	0.149675939875449	-0.342157441015193	0.107458856277516
Q05A13	-0.0876538133298543	0.85701737887027	-0.174714237874863	0.701952116842379
Q8BTV2	-0.0157321926805355	0.931614836147073	-0.0773275067425514	0.62789862787389
Q7TPB0	-0.122192496188983	0.642242802316347	0.0984455423262389	0.726883722813145
Q922Q1	0.105928495511212	0.345670822438684	0.0419540706984873	0.755730562769699
G3UWH0	0.193367132390505	0.221170258325228	0.105645645306749	0.550415046429619
P42232	-0.0572428723977939	0.594868331772246	-0.0271371519306618	0.829065175858113
B0R0U1	-0.159277778735716	0.348845418012304	-0.0430537640572495	0.844619331120444
B2KF52	-0.0195065297913729	0.885633737226478	0.107037593448444	0.329889424641426
A9E3L2	0.0191523430933624	0.927318708991166	-0.0219703081473216	0.917835359143294
Q8BZ89	0.0743225644616923	0.591639892958396	-0.0226387946512146	0.892976353184449
A2A7K5	0.0224979780806064	0.903813853501454	-0.134441239921275	0.380102692210079
Q00262	0.00412467058774143	0.988000816772142	-0.129381464129749	0.632105483933416
Q9D1Q1	0.123489834044405	0.465835048092171	-0.124329936784676	0.480368562452617
P35505	0.0269771993754936	0.88738183133302	-0.0741131697771344	0.66938008670067
Q9D162	-0.0237370294831251	0.901848162593798	0.0203258823140863	0.920289479492123
Q9QYB2	-0.0617338755093598	0.748289847717936	-0.235567463513632	0.144970342569695
Q9D8Z2	-0.216095456182266	0.603738692833257	-0.184793934448965	0.67513083585382
Q7TT37	0.103900948853824	0.561290925400399	0.234323806486011	0.154991300180507
O70589	0.0937759940018805	0.451061160177398	0.046040256033351	0.751951433076153
Q5GQ64	0.146489706219214	0.594831348410641	0.00969708014356129	0.978666522208934
P52760	0.0377038312271562	0.859918850125065	-0.321084969417236	0.0565869070665642
Q3U2P8	0.0432141424359459	0.839314367706783	-0.0924632346106777	0.638656603227345
Q9JK24	0.226303993898606	0.237764042037588	-0.00407556228064054	0.987971897283383
P52194	0.513957981761983	0.0379016405776697	0.238745848924507	0.277628912912139
G5E8F8	-0.113441954779698	0.752472326874315	-0.0169134774596485	0.970359463702166
Q3THV0	-0.306362940842892	0.0804876081857265	-0.0249426210421596	0.914749715025595
Q544G1	0.00250521759723593	0.995850856680431	-0.291387833452948	0.527407513913667
Q14DK5	-0.037178506295381	0.85728565929831	0.230816320149227	0.157488690814329
Q7TSY6	-0.101965024406324	0.633312659568963	-0.0104349957539325	0.971093700221849
Q8K010	-0.153424303615401	0.513385572115686	0.0448763630436653	0.878800602054664
Q8CI33	0.0123788835456624	0.967276829090044	-0.213398695547032	0.361876878703498
Q3U366	0.0992575575750905	0.588989585850215	-0.00362328278827799	0.987397697984905
A0A1Y7VMY2	0.103438320440713	0.482180997165989	0.0954456873639234	0.538228789106326
Q9DBG7	0.000818521941887482	0.996034098300312	0.143434892279782	0.331165500547706
A0A171EBK8	-0.0527891807656388	0.745011782793531	0.011771904190894	0.952280058771187
Q497Z4	0.0642681261426398	0.908898519809981	0.197285406947531	0.704620673316755
Q80UF4	0.0672087455361582	0.653497064700227	0.00980641826918669	0.958166531455284
Q3UYG8	0.0941917697995513	0.527722349761879	0.0595295865613747	0.722112732539961
Q3UQX2	0.030536488329021	0.874864962535028	0.0495300252233341	0.790372755297844
Q6PCM2	-0.00307331528853169	0.990911786253393	-0.178697023606936	0.461391558319818
Q7TMU1	-0.0385798745015242	0.871405824213494	0.0797082508138387	0.723086400469397
Q3TTQ5	0.0163148487777352	0.939753774892298	-0.278899645122955	0.0869723107380081
Q3TJD3	0.0808481982462976	0.810595292847805	0.642262622866834	0.020209460396688
Q3V300	-0.143124947658323	0.584102597910279	-0.333276783900413	0.16357330155997
Q4VAA2	-4.16574977713272e-05	0.999777837759514	0.101997842002294	0.384158008087995
Q3U4G3	0.0585577041470054	0.669616178849244	0.00283730283236201	0.987258493219997
J3QMK6	-0.327900267641664	0.0929341821974983	-0.261922659031068	0.177841604320416
Q8VHL1	-0.0586278443112989	0.791063308724553	0.00121109618390419	0.996546658552968
Q8BHJ7	0.172987956545832	0.148289141069454	0.152642345875739	0.214454739410057
Q922J2	-0.135872296135971	0.389911421420684	0.0530521508762391	0.778974178818919
Q8VE28	0.031476360295484	0.848109760874175	0.397702795474642	0.00325207646642319
A2ACT4	-0.0774479751933298	0.715644919562224	0.27743767989177	0.129836649512584
Q148B6	-0.149214346693632	0.511754633325069	0.040126744951295	0.8894562974103
Q6NS86	-0.0231461380685242	0.875639456378647	-0.0203477491984336	0.894893138224885
Q2VPQ9	0.211504299106875	0.140635385453176	0.197901838375848	0.171272667716524
Q9CQX8	-0.05704816512369	0.900455269173162	-0.0425791653543261	0.930235549047829
Q8R0F5	-0.151333222083664	0.601647662812024	-0.213078866613068	0.451583132447602
Q8CCI5	0.132045515636486	0.184222665736875	0.089244007305346	0.401566867208618
Q5SZM8	0.0172484325634383	0.913444931844985	-0.0171983633026334	0.917171488280188
P27512	-0.0683603601057439	0.801862623680492	0.302331391679525	0.177324072797164
Q9Z2X1	-0.120562287731955	0.211485272449196	-0.0283025094588746	0.820231613666595
Q4FJL8	-0.0817076315892653	0.783407502882818	-0.266094655998597	0.300068544340684
Q61112	0.0292701908200676	0.906754467300741	0.0696584877626618	0.76823622501312
Q8VC30	-0.0796671755237013	0.719489911723658	0.0653004566298521	0.778974178818919
Q9R194	-0.199682615486027	0.188456056587127	-0.0387925818205485	0.847350826712676
E9Q2I4	-0.00252804413492401	0.988000816772142	-0.0766098743511206	0.640840191657611
Q99LY2	-0.129570412279417	0.252840654866187	-0.183501772975235	0.10805689216898
O54824	0.122481649877083	0.385887031772068	0.23243526558961	0.0933248739872947
Q8K0X8	0.0242364927112909	0.84007754480258	-0.0147032869215586	0.909592924106184
Q8BX43	-0.166091454493516	0.361034267942271	-0.011503869292625	0.966028589534008
Q3URN5	-0.0144175373041889	0.942672739695364	0.0854942150949848	0.628176459967488
Q7TPD5	-0.0837063485565087	0.637869180474108	-0.00634094711047388	0.978332993173146
E9Q4Y4	0.0104744027902035	0.954508955283453	0.00625002610507805	0.974924380671005
Q6ZQ98	-0.0978085457762311	0.607450650007296	-0.0522309068664602	0.809863815198793
P62984	-0.0921620040195593	0.652371236454869	0.0197188741759278	0.93845505127048
F8VPX2	-0.303693235820156	0.044462676020333	-0.178404875366358	0.205456573950586
P97321	0.0595997752591494	0.697084871000822	-0.00948055253171886	0.960024951805695
Q9D2R8	-0.0478390405165934	0.883269354708516	0.047842165419421	0.889694520973241
Q9DC26	-0.00436479851650886	0.984581931010966	0.0381420682676314	0.86559235517081
Q8BME9	0.108286418840543	0.651528742560561	0.228535894480965	0.299065698613737
Q6A0A2	0.352071637209232	0.201458987286701	-0.303984802625367	0.2931968600724
Q0MW30	-0.258654256780085	0.0697729525426966	0.120492213035122	0.422798638699741
Q06138	0.208672977013813	0.158856843782397	0.13105672159634	0.410265407162755
D3Z6P9	-0.148795569111294	0.801072153472997	-0.0655893375821212	0.920460298148714
L7N466	0.0058134909788185	0.983762675795474	-0.0426882910550571	0.880317521387739
G5E872	-0.259226213481695	0.0691786573769465	0.00589870805689493	0.977338330962255
G3X9Y3	0.246601881511192	0.139976898225667	0.729414513143032	0.000128257329759767
Q78E00	0.112621894134727	0.563667601820624	-0.0155912274670012	0.951930419614482
G5E904	-0.0598857613227187	0.908214005563042	-0.251164545291002	0.578652625356844
P04441	-0.951761887311324	0.293099667699365	-0.547277234591649	0.588053356891004
Q8C263	0.353818779979441	0.0612433262200228	0.170452621566486	0.378250662507212
Q5XG69	0.530722229369729	0.30795406848918	-0.080539814198119	0.908115082360537
Q9EQ20	-0.0754692732976353	0.785372021501131	-0.136827228066811	0.598845337634028
E9Q613	-0.0655294564937601	0.769850648729427	-0.0911847247189114	0.677076776312673
Q52KC3	-0.203819137504837	0.140584047784497	-0.131096805243782	0.371275001262499
Q5H8C4	0.0652188982150726	0.810071229985426	-0.109917345709811	0.672661980141048
O08976	-0.0750904643618199	0.74469988837983	0.0790829112578628	0.738436282944998
Q5SSN7	-0.251407769134035	0.379640171284833	-0.330639992814586	0.250937796821825
Q2NL51	-0.29643227479915	0.0588806850764243	-0.12775293117778	0.432675828835316
E9PW66	0.106187079103603	0.477513582063137	-0.09206063211143	0.561208322775376
E9PXP7	0.123709275176921	0.647632399841731	0.148045188911937	0.580331525099269
Q8BKY8	0.303741109981495	0.797492637754545	-0.20806412058672	0.873505628709516
Q3TH57	0.0184516378675457	0.940520121174191	-0.0746848892411118	0.743388704234013
G5E829	-0.0791125403128756	0.854286641540044	-0.313507420850135	0.381526059681716
Q8R0Z6	-0.227876894327451	0.139061670158233	-0.22287844672334	0.148996590181404
P27038	0.0481896252496234	0.878507842601365	-0.158581708303751	0.560129048006188
G3X9K4	-0.0657175491150426	0.570159263990888	0.0855989598350067	0.455118500160414
Q8C729	0.00214205876788781	0.995723286699693	-0.14712206192032	0.707048763537821
Q9D7K5	-0.0798082897025151	0.72574418440779	0.0492102753553382	0.847512711399204
Q5M9J8	-0.185305249834122	0.268872472021502	-0.0375441905234549	0.866133209883086
P51807	0.0751509425101431	0.705533277149665	0.0772098764752396	0.707022510639346
Q8R4D4	-0.0344231342633958	0.919933722236962	0.0608144599871657	0.858370655038535
Q8R124	-0.242124007831237	0.124294863621557	-0.0731238413204575	0.69799079106158
B1AWG4	-0.00925605183929809	0.970422677938823	-0.08613606719703	0.690800997128552
Q3UBZ5	-0.20364732105308	0.440299344966651	-0.118919936172066	0.693919369322859
P11352	0.0847723671816269	0.588249058681707	0.123373549437809	0.41644740569761
Q3TWC8	0.123891589546005	0.642769352080321	0.0720861683128329	0.808925947677591
Q58EU8	0.180161870212515	0.596386269244486	-0.129739317766584	0.727414642286884
Q9JLM4	-0.0492247439459337	0.75290550232326	0.0894083279725753	0.538548455727773
Q9WV52	-0.0416178098113237	0.860269133542789	0.0197168634680597	0.94092097203738
Q3UK33	-0.10390912939014	0.567270947474577	-0.00934449775022001	0.970337521049696
G3UXY9	0.0212322798198861	0.944641307363153	-0.145048350100688	0.578907121150658
Q91WN2	-0.150749668232382	0.487741804203028	-0.334162876487668	0.105618836270352
P11862	0.269622370940239	0.331015760178657	-0.15031845225842	0.633078767764968
Q9WUB3	-0.336012044511808	0.0682577120308197	-0.621010052725058	0.00103639322934599
Q80YR4	-0.229001171733422	0.0827519459145842	-0.0683220663992415	0.651838040706892
Q6PB44	-0.364949943457522	0.0626338696805597	0.0111070230822371	0.968437765362196
Q9Z2S7	0.0772761373880226	0.795163913047934	-0.17602949634836	0.513627875959858
B9EID1	-0.153506091223076	0.117628817859294	-0.0900802027895257	0.38685358900574
Q8C142	-0.158400434395467	0.336735697558663	-0.0450997973703349	0.83011424392532
Q8R1C6	-0.239071523011604	0.0618337690875119	-0.239162287655384	0.054390216842659
Q80YY7	-0.0285194650202445	0.819569496838294	0.104488672672903	0.320190062163902
P36552	0.0149505964018354	0.946320182511093	-0.0318085813578508	0.889717516649671
Q9WTZ8	0.0961107139482357	0.225609399919427	-0.106976231233141	0.184614221726358
B9EKC5	-0.180936136757591	0.205314006689997	0.140080365205064	0.357394151731277
Q9CRA4	0.295729201585944	0.164925483961434	0.0892747755227428	0.731181461364641
Q6IR42	0.05233075766261	0.753938003179776	-0.0143080909159518	0.943532812434212
Q3USR6	-0.34458979171379	0.19981513942535	-0.112781212663902	0.732102724012384
B2RY68	-0.116509988280711	0.743145823315983	0.00284295056641503	0.995241730939153
Q8BLY2	0.168758406216125	0.16930307566465	0.0044126269624813	0.98090462127764
B2RWU4	-0.0463861199546778	0.784196668884001	0.102236123327155	0.508516951228911
P62835	0.402020182247255	0.0390103318960798	0.0858565203146985	0.674086456102076
C5H0E8	0.402020182247255	0.0390103318960798	0.0858565203146985	0.674086456102076
Q5DTN5	0.0590619239075538	0.687861662972717	0.191309628862877	0.135771892159782
E9PUE0	-0.0158434480431661	0.958581771030774	0.0268302271759956	0.933263749514244
Q8VC60	-0.143616656934201	0.245364082698698	0.012147836442949	0.946131384613276
Q6ZQ89	0.206299833167922	0.117645309347494	0.106058046242847	0.459402907703038
Q9R1X5	-0.0869964179306104	0.676714471957045	-0.0256065087714072	0.917601296123643
Q99JP7	-0.12230052033886	0.455024839799186	-0.00402349580723665	0.986562429935049
P52293	0.165322721457611	0.134943013301914	0.133533622488912	0.239974377391283
Q6A032	-0.13665817350321	0.442884294371214	0.0741661145439511	0.720799158386712
Q9EQ06	0.137137070468393	0.71798349526747	0.292805753054782	0.39709557216778
Q3U590	-0.144019645987649	0.341108215339534	-0.0267610062676311	0.89335594556078
Q3ULH5	-0.0856188489779428	0.649859712336616	0.0116265308725311	0.961226961910043
D3Z183	0.0222039278606682	0.873721185546506	0.0404423186600314	0.759981341676257
Q8K284	-0.0910696648333722	0.550591442498668	0.184592581724725	0.192930261391028
Q60610	-0.117790254359628	0.424891859310257	0.053890053238528	0.756128941973336
Q8BP40	-0.110656218832612	0.489774577012026	-0.202119171216582	0.18543346598541
A2AK44	0.157080072889048	0.63239185842965	-0.145753918183729	0.672016192750393
B7ZMR9	0.122978908916215	0.533344409349004	0.0200288610185867	0.938056403685692
B2RRE0	0.162603768889859	0.248439731098244	0.41235779041588	0.0046108007486482
P37040	-0.191861533573771	0.217960569078043	-0.165450920629891	0.311244824247374
Q3U0Z1	0.102225724393492	0.472584711801935	-0.00321955805436459	0.987107482279551
Q920M7	-0.0877004485122321	0.598966844524221	-0.0798423958569667	0.647716262291161
Q8K1R3	0.111012822135401	0.579059961026554	0.0325094830695575	0.894098763902201
Q9D0P6	-0.0537764422589668	0.854286641540044	0.0403772355531965	0.895027937534196
Q63829	0.0131985716979791	0.928137305118011	0.00751902844293887	0.962267096059363
Q4VGL6	0.180551001989666	0.324011981934092	-0.127675808962077	0.523450329773404
P21126	-0.0955760734796503	0.440733728923115	-0.0587696189295099	0.67513083585382
Q9JJ06	0.235182319624152	0.180748535083911	-0.157257563269486	0.40351696222575
Q3UHT6	-0.30191285888045	0.240029933130834	0.292732071773539	0.272823544844776
Q9ESG8	-0.154616071951694	0.205887785896107	-0.0963313818127345	0.475249162211626
G3X904	0.0974934974140758	0.33851329380574	-0.014817336185509	0.913318859188128
Q99J95	-0.263646328392976	0.0921641184168143	-0.158243850990144	0.327979461448097
A0A338P6N4	-0.0148901625737749	0.973051178471436	-0.00461706177648973	0.992193493168552
Q8C338	0.257106690623403	0.595572003425678	0.394203952597712	0.396398589960252
Q921T2	0.0087980158497036	0.957052239005472	0.0226182827019995	0.891518827776994
Q9QXN0	0.0279274662255582	0.882601760509433	0.0632103086096486	0.722920669712984
Q3ZB20	-0.0703745231510793	0.705533277149665	-0.138055068811272	0.422954312298119
Q8C0S1	0.0724409644199233	0.760619304221205	0.239933915843535	0.237755038602712
Q4FJL1	0.496650365313107	0.165663466785465	0.151440813267942	0.728997313564789
Q9EQC8	-0.17904728027269	0.206003858812487	-0.0593102351780202	0.733351796817731
Q9D0L7	0.126636930141002	0.514123259063486	-0.177415133398615	0.351496637009341
B7ZN13	-0.22642890060091	0.40943139195789	-0.507366026727461	0.0571156217727731
Q6GSS7	-0.314994310590881	0.0861418267687979	0.0166267056432683	0.949036029515452
Q61084	-0.0450617210384398	0.695761621840453	-0.0777842702257035	0.475280572655727
Q8R1U1	0.152420006110228	0.386167897663871	0.191976606048188	0.278302080288212
Q3ULS5	0.121327831809943	0.686186371954892	-0.0961808596569059	0.763286455094711
A2AU37	0.0292369505109348	0.901848162593798	-0.203042524406991	0.285569033712623
Q9QXS6	-0.242510585453041	0.102506958064603	0.0245329526881475	0.901727138236181
P16879	-0.262226027775164	0.239306228768864	0.144882567131568	0.561932786880684
Q3V2J0	-0.144182759555694	0.450123695075228	-0.0780056742112389	0.72519490553821
G3X9F4	-0.345615994476788	0.0473776680738323	-0.196987682781969	0.230066977219371
Q925L1	-0.0324871997645417	0.931283404408042	-0.00140428475006728	0.997570018139914
Q8CG73	0.110431517692099	0.666512021902746	-0.146284614382508	0.55976035043493
A0A0A6YXJ7	0.15773329263651	0.422017133781962	-0.0474620069386609	0.8489553496381
Q9D7I5	-0.10510957404025	0.764953424706259	-0.308558298877317	0.311244824247374
P61961	0.261787354047254	0.162232189051085	-0.109350824019024	0.609617998428411
Q9EQJ0	-0.120041636343297	0.52579527500085	0.0111128399178927	0.966454274922646
Q3UZY7	-0.0626867756867353	0.826033894523636	0.0195124237823345	0.95266031403967
Q9EQT6	-0.071361460077022	0.695492500675771	0.201352958116326	0.212708482365448
E9PX57	0.4121296602635	0.162232189051085	0.202106977381306	0.538548455727773
E9PX59	-0.0779596906957959	0.821891323111637	-0.0340234564854759	0.929929088272435
D2EAC2	0.0066845268887689	0.977515411217876	-0.138643366423985	0.473766296501638
Q9D6J9	-0.0456842965655179	0.833281510584903	0.0269757518653993	0.90898957999007
Q9D5K0	-0.334652130066525	0.355455991921245	-0.434528540150694	0.232952706628166
Q3TZQ2	0.0957814740141328	0.616013084367417	0.33697256316097	0.0486069264561716
A2AKB4	-0.0386155238328338	0.831387064932475	0.200674208669849	0.170499876944866
P0DP60	-0.238236308757485	0.172704688434613	-0.16988730431294	0.358283820745141
Q3UHI0	-0.323584913787169	0.160856439428182	-0.172788887235444	0.497568784503002
Q9D127	-0.119076209046952	0.357231722014242	-0.178159060863237	0.164377993741289
Q7TSV9	-0.135573433252268	0.522922585517711	-0.20175889811915	0.326262350084546
Q9Z101	-0.135573433252268	0.522922585517711	-0.20175889811915	0.326262350084546
P61215	-0.286999200001147	0.184259948253996	-0.039744866487131	0.892246773038671
Q9JLF1	0.159720665023152	0.569952282888474	0.11650927633101	0.704620673316755
P40630	0.00618872276939189	0.972955673610459	-0.00511481118492387	0.978666522208934
Q6NXM2	-0.0414482248176094	0.829282441439872	-0.0468133374212296	0.810437509537547
Q7TNR6	-0.303330990519102	0.086443395935203	-0.211521666604674	0.234683449411533
Q8K064	0.441289301670315	0.512166106619837	0.182389667767882	0.82040889083968
Q8C161	-0.0135785518522942	0.939513416051315	0.0905340870438077	0.54180636102944
Q61069	-0.131830611013947	0.239912141305389	-0.0228003354419251	0.881017012765977
P70378	0.190025353204027	0.422244257778471	0.0663875593272311	0.82040889083968
P09690	0.190025353204027	0.422244257778471	0.0663875593272311	0.82040889083968
Q9CQV4	-0.179230299401456	0.337804687814287	-0.196570638278621	0.305310405890999
D3Z7R7	-0.179020598599525	0.633312659568963	0.130809214741225	0.749076832651459
E9PZF0	-0.188218177140007	0.193926329801141	-0.0512470795219764	0.774152025694367
Q5SW83	0.167623636135934	0.360347817492304	-0.0356628205567528	0.884363978775977
Q3TZF6	0.706031382936845	0.166649591705237	0.149307605369855	0.820213157449055
Q8BH52	-0.065877937123526	0.724224923882582	0.0711165503333238	0.709033470509784
Q6A090	-0.0806212804851894	0.588989585850215	0.200432487528874	0.137971707553941
O88428	-0.0204847820889924	0.941389968115213	0.0367691232258464	0.895743836253855
Q3UI33	0.0780003313620361	0.639576657443339	-0.0766034383231601	0.657077142103144
Q3TP24	0.289944511934085	0.837495196106098	0.812443691269613	0.516150973870256
Q3TYK4	0.0222558633875214	0.970422677938823	0.362963248638179	0.440695494089101
B9EJ80	0.146356261991508	0.405128367297883	0.00228460834427707	0.992904870908709
Q8CFT3	-0.128242959993886	0.549569679291409	-0.0396243490312851	0.881695631622768
Q3TF45	0.50404750732743	0.102265459834439	0.394798200097898	0.205537478010165
Q78H73	-0.0960515896861621	0.643171897707923	-0.0519999844111152	0.825022842697049
Q8BTG3	-0.0322505678211137	0.809205028793516	-0.105915534761843	0.355652775160937
Q543A9	-0.0501866653309216	0.75507226466163	0.0410440394468494	0.809502983687477
A0A1L1SSC0	0.0101944516460338	0.939513416051315	-0.00123146499111603	0.993773799866771
Q9D4K4	-0.0232798148667498	0.946630267823517	-0.142628938398688	0.64109135254592
C0LLJ0	-0.201772802587291	0.521925550781162	-0.23793818720163	0.452149541075748
Q3UCI0	-0.123117048187005	0.228651971647012	0.0355899106090208	0.778605125175467
Q9Z2D7	0.0278106178145078	0.932224340377468	-0.0979474470970334	0.74818643118315
Q810S1	0.324893013552988	0.137852655595909	0.474724892389895	0.0316419179235365
Q8C0C7	-0.170682072059032	0.224485161865287	-0.0181844154661308	0.925228836758732
P05480	-0.181164701387156	0.233569116851683	0.0740109999406114	0.683596761268015
Q8R554	-0.0307609385393462	0.906754467300741	-0.0999999630784733	0.676907664519584
P97333	0.105853306168896	0.435401733952495	0.473947932803435	0.000693630009780807
Q6IQZ2	0.218797075136989	0.646700984958948	0.0730311571591266	0.895957030214191
Q80TZ9	0.29496861063826	0.530130808418629	0.263999812897589	0.589732235718405
P07091	-0.143515767001982	0.662142946121098	0.0180643560684639	0.96671300294447
Q3US17	-0.045606134266517	0.797368610185246	-0.00789892017206604	0.971237424951472
A2AFF6	0.222888636040549	0.394225286170533	-0.0838660647851614	0.78932836082213
Q8BU33	-0.254674992063447	0.0774603675477846	0.0176556991856294	0.927917758310806
P56481	-0.350611747889091	0.0535758311545036	-0.194238530192099	0.273088418144807
Q6ZQH8	-0.125867303338494	0.223043026065145	0.190342533661395	0.0683917875181715
P54869	0.45695582769912	0.332902613570172	0.553807175966831	0.246619012642963
Q9WV91	-0.0412794506053507	0.875639456378647	0.178789620211118	0.418049967562768
A0A068BGT5	-0.143960763409063	0.343829025049126	-0.0183207373050219	0.929929088272435
Q8BGL1	-0.301357155951266	0.296195579252132	-0.323750732721322	0.272420745345927
Q3TXU5	-0.1721405065803	0.320649134196893	-0.105946294137832	0.581190630350511
Q3UR78	-0.330943235643054	0.113781845406572	-0.205632805450254	0.35060771540775
Q0PMG2	-0.159758766274086	0.456955617137581	0.1287190748758	0.577119494170358
G5E874	0.00927259559960974	0.94784728515811	0.150341240386649	0.164653916492955
Q80W22	-0.129437467729219	0.594111457240653	-0.282346756720759	0.205580125009293
P0C7N9	-0.252011073393758	0.270635671443527	-0.228367267610226	0.339742749193111
Q9D0J8	-0.0759803661642718	0.802251069279959	-0.109100596569559	0.714919868197191
Q8C9X6	0.236566321510505	0.435237215213362	-0.183481991285309	0.573360549235055
Q3U280	-0.265894561581805	0.0329375781749559	-0.209366639529467	0.0331333740680548
Q58EW0	-0.181043499760464	0.249480830513566	-0.0725191216215263	0.701952116842379
Q7TN37	-0.501251439669529	0.0386798845631938	-0.205177016963777	0.368199386825688
Q6P5D8	0.0477882222813794	0.87192989823701	-0.114408392075432	0.673228612850912
Q8CH24	-0.203167231000971	0.486451266681809	-0.0993480594904661	0.76823622501312
Q3TDU4	-0.151885800425407	0.184222665736875	-0.146474142295306	0.212711428062721
Q9WTR1	0.0596787258822925	0.83588222065213	0.00795806899364624	0.98192469589738
Q9D154	0.00936891008911285	0.987073842379711	0.171347798437103	0.759279179953243
P59267	0.00950665783471801	0.969637711295259	-0.160997867569161	0.411153917139775
Q9CQF3	-0.046296638293671	0.719489911723658	-0.0277939998119953	0.848063515624467
P31695	-0.18258264802895	0.14406183080834	-0.191832112463252	0.12890357395699
Q19SC6	0.0288160114970199	0.886334227732536	-0.0683407126602401	0.717909123549783
Q8BP44	0.0279584304154669	0.866100933473004	0.122697470407223	0.371391778210913
Q8BUE4	0.127702591222564	0.374094065421456	0.0405042841499316	0.82215281829711
Q8VHQ2	0.0581574094767014	0.673715249865086	0.0577758146955167	0.689029883517032
Q0VBK4	-0.0457659771091341	0.910409527570687	-0.131123654813785	0.73180860665155
Q9D8P4	-0.47023217472039	0.0329375781749559	-0.392069194960473	0.021777382563897
Q04999	-0.030749937503029	0.829282441439872	-0.078632467676359	0.533742930022745
P51448	0.0775520710151275	0.782533806919142	0.0486895905767022	0.876143385076034
A0A1B0GR18	-0.0116595333607571	0.971659200384515	-0.220178464162042	0.39031811885931
Q8VCY6	-0.0253926590279136	0.877685883578793	0.131812763942292	0.324225296607021
Q8VEH3	-0.0816196506081744	0.41849204602817	-0.0345242240679582	0.771745994554172
Q8CGN4	-0.0442256593270173	0.767801825871638	0.0574001331166893	0.699603270923779
Q3TLU4	0.126851821208803	0.233074420903104	-0.00301695566458591	0.984472645166848
Q571E2	0.0199002296716125	0.922815808062468	0.174823544033502	0.271765747576638
B1AQZ2	0.181510939928409	0.593902415825833	-0.0306874647511443	0.944544249308154
Q9JIC0	0.110684069056319	0.706890434436342	0.0388065199664331	0.909592924106184
Q3UNN8	0.359068185441185	0.36829386553985	0.242532669834772	0.581743682821307
Q66JW3	0.0530504925753054	0.812011600513533	-0.139721272992712	0.480925560936356
A0A1W2P7K6	0.0593103986165813	0.758464756530375	0.0256331254986509	0.906667442542763
Q99KP6	0.0353758700853726	0.83588222065213	0.0757918411032389	0.63040903302517
P48281	-0.142996583004063	0.762548010848187	0.0747468539278811	0.888958637889466
A2A870	-0.0192454525621109	0.909240756087865	0.0110222347338652	0.953226555529857
Q5SUV2	-0.0899520598638983	0.739204906012628	-0.122488137733262	0.643480459319788
Q8BGR6	-0.0865468361515025	0.647632399841731	-0.144546895856891	0.419139039861538
Q6KAS9	-0.293094294167656	0.207041431934172	0.0146679752778914	0.96671300294447
Q8R3R8	1.08542501818195	0.0517775096228346	0.00935944514258151	0.990042421460117
Q8BFS9	0.0635896519809288	0.621080164729231	0.0332143390185902	0.821530329647475
I7HLR7	-0.072879954239906	0.581098318565364	-0.0379131558793707	0.800190102681448
Q9R0D8	-0.468689825150198	0.0560948689436284	-0.212123525962989	0.392328598864054
Q6ZWR2	0.315780439391561	0.290271647320114	0.168090791382721	0.618643967591265
Q920Q8	-0.173834984421058	0.194726385325823	-0.198514936307049	0.142114248439121
Q3UTD9	0.699015342076285	0.476181372343319	0.727458566991943	0.475733098537235
E9QPN6	-0.193997291916452	0.180748535083911	-0.134381960793158	0.383811785007766
E9PZM4	0.0289129397659091	0.888807149775785	0.0735046662349968	0.701952116842379
Q544R5	0.0108529953842781	0.953837046815916	0.0593331039207974	0.726192590888056
F6QNL9	-0.0537539968677925	0.748289847717936	0.0109876351345957	0.956236528055375
Q8BTI7	-0.196955217193728	0.1300059564901	-0.0432123509511877	0.788667991496716
Q8BNE3	0.41434180293306	0.110716149094102	0.170661689259027	0.552750633349584
Q5SQY2	-0.0967991489471296	0.474006613474825	-0.0520582133319641	0.740674200520318
Q91X20	-0.0187203226827211	0.845972009813393	0.0588748207274915	0.480978423733837
Q8BP86	-0.238243981461159	0.0884793346801161	-0.0696829373333502	0.667426851772122
B7ZWF2	-0.220112952841325	0.151067348693091	-0.000869885544096578	0.997294178012143
Q3UJN2	-0.0215564713594528	0.898592633529928	0.0503290201003531	0.751299911544255
P32921	-0.00647783590067034	0.974805169990315	0.170678309293983	0.267442532455723
Q8R4W6	0.230314988783786	0.303397470101999	0.0720956361363031	0.791839569499858
Q80ZM3	0.153953690794224	0.66411444850677	0.0259015367080786	0.953827772826519
Q80TM9	-0.132047723918206	0.296197787804959	0.0486788979498224	0.750789293860075
Q80UW0	-0.0142421247652957	0.927318708991166	-0.0626735542185643	0.643932892082243
O08918	0.318133560820527	0.113781845406572	-0.135200680538823	0.545138128655538
Q9D0P0	0.0236085107235456	0.901581702766211	-0.019378014576953	0.922458972152969
O88968	-0.117934220249506	0.530113400848248	0.130412141580673	0.492892793390443
Q6PD19	0.0997093572712118	0.355816571030225	0.171807451053602	0.107392915603468
Q8BG51	0.0131850460220989	0.958009727934315	-0.230138546347748	0.226789378536206
Q7TNM2	-0.522062724498394	0.0517775096228346	-0.0154617417684245	0.967322388763382
Q9DB60	-0.275219818272335	0.148712671143124	-0.201085620261315	0.313925845729249
Q3UYX6	-0.207615761214679	0.465487229126023	-0.115949632388979	0.724456744287861
A2AQR4	-0.132106763045369	0.456551446569153	-0.00417406856047501	0.987030330837528
P86046	-0.0981372559742517	0.901255787720963	0.324512573311306	0.644108828387412
Q3UDS4	0.0490518821128186	0.784402937610624	0.0211832703850954	0.916512120983083
Q8BNE1	-0.096842066290282	0.723206580815988	-0.0686497421121245	0.817016658572374
Q99KN2	-0.115706158447239	0.326706105380113	-0.00795525335322649	0.962274037917642
A0A0A0MQ93	0.0246540518278139	0.929728409821356	0.187119386821485	0.407039412259253
A0A087WPF7	-0.244779423591822	0.308896889761424	0.0518018788136129	0.870935845268888
A2A5R2	-0.00541967080148234	0.967976396086896	0.0295742098939453	0.816061975939742
Q4G5Y1	0.129770519405606	0.156368501986948	0.129347360050918	0.162884733769434
Q8R5C3	-0.0134015630592269	0.973001616527815	-0.225869161647213	0.46855294842461
E9QA45	-0.163967724531907	0.19946354331992	-0.0904350746441257	0.527465596408749
Q9Z2M6	0.173548576774378	0.10633138914759	0.0952996634457639	0.404153129610394
Q80UX8	0.232226724427283	0.771897470375062	-0.186946407112144	0.828484356872128
Q8R432	0.093419579823929	0.76531291457923	-0.0680480353001581	0.84174247928803
A3KGA5	0.178521103962229	0.319245942197051	-0.210532493044028	0.2469360309122
Q9CXK9	-0.18109834016441	0.305687703039832	-0.115815187689379	0.551366499086619
Q9JLJ0	-0.125984156987036	0.416915461773492	-0.116541700407211	0.475733098537235
Q3UL97	0.0363825725744615	0.831893719688746	-0.126198430911997	0.387146557056624
Q9D270	1.1564552444596	0.0599722755214972	0.387006830887196	0.556432078145451
D3Z286	-0.0214345195733391	0.908898519809981	0.0712402779561969	0.676099758841445
Q673H1	-0.00530006428886515	0.979009332055895	-0.120592329446571	0.451583132447602
G5E902	-0.114785130222716	0.385019403532325	0.0505860239621633	0.749007810402879
Q3UYQ4	0.306026965422869	0.331414808823348	0.227571324776901	0.504768208060179
Q8BTW3	-0.559835042447687	0.0395789213417123	-0.345955963441926	0.157812749710575
B9EJR8	-0.0728238364708654	0.603738692833257	0.0744631356238331	0.604133341838895
A0A1D5RM85	-0.267088652998436	0.148458943052423	-0.0727313047558952	0.749532305917247
Q8BP31	-0.0994692986714683	0.450565504252147	-0.276662405110083	0.0293237962465151
O70480	0.260866974489284	0.18769310827622	-0.0891831112173549	0.708011716360121
E9PYI4	0.00881055628391742	0.977892096750341	-0.0992118390036097	0.729373071440551
Q8C0E6	-0.136225361924489	0.553387557194906	-0.151868812750404	0.513082761234041
Q8R1V4	-0.300106888600182	0.277987474493416	0.00656024456141341	0.987080949616434
P15975	0.0747632041647019	0.779452317618709	-0.0348295467946029	0.908048011755781
Q3UUW5	0.107423680618256	0.663320174657105	-0.0936329808851484	0.722596372142767
A0A0U1RNW8	0.0494844081002583	0.875635973253257	-0.233677784097308	0.369487440097429
Z4YJD9	-0.140107488841275	0.324621744544607	-0.176075958851254	0.219144251982286
Q5DTG0	0.136426336758541	0.335674296031261	0.0619925667226877	0.711451471013055
Q9CW46	-0.188845394033791	0.248439731098244	-0.0354310292973109	0.872243270105846
Q8BXX2	-0.146450906714451	0.179387923530811	-0.127847635900452	0.258952468033218
Q04891	-0.0675158180486363	0.807752247154462	0.142975924802455	0.570090514204266
B1AX39	-0.0550458205053973	0.906193860237074	-0.274700266839302	0.489015411244447
Q8BUI3	-0.0367029302935507	0.839663778888374	-0.0254889937933413	0.895204317766108
Q9JKC8	0.150751965558392	0.252683590927797	-0.0452787004159886	0.780061357023771
Q3TZ80	0.0755717398308944	0.767653453462901	0.0475238671011339	0.866376724575142
Q3UZV7	0.138092382668499	0.735624394474619	0.265473031869393	0.483218556436794
D5M8I5	0.0648054795451763	0.729038214693515	0.269215577541933	0.0933248739872947
Q9WV07	0.0854556701408178	0.64076705574173	0.0757562581252313	0.693919369322859
E9QLK9	-0.0858487940411443	0.242901010798259	0.058303948589636	0.468919811747695
E9PVB7	-0.140539882931298	0.4647638104697	-0.197212427108522	0.302498617026786
B2RS24	-0.0461188379212227	0.823467083900201	0.0605509177520552	0.764848841472113
Q64512	0.0535685482751902	0.752006821329412	0.065222661691404	0.701952116842379
Q9DBV4	-0.208330229058649	0.145527213574472	0.0897821925890868	0.578327828943693
G3X9Z7	0.0176814493447764	0.955800276116486	-0.158560820930191	0.547645485815051
Q9JME9	-0.329876124222614	0.203197934238087	0.0542476748755258	0.877004663492482
P0C242	-0.0321246524781074	0.905364097883501	-0.237985498149898	0.272420745345927
E9PV26	-0.481304658945539	0.129818784444368	-0.114006266562182	0.769486377824567
Q571F0	0.0672147319141439	0.796117257216589	0.183459933261652	0.42374448310736
Q8VHL0	-0.172254921365471	0.546095337642579	-0.0160129117912736	0.967367340002018
Q8BLB7	0.132440686433496	0.461096193948879	0.0420152893352538	0.853361944401669
Q6DR99	-0.0701625950225678	0.827959881346225	-0.0749636549407492	0.820328825542694
A2RSF4	0.177701918231079	0.523139209392115	-0.186286893012509	0.512772039923164
A2BDX3	-0.251737166517867	0.102361121565961	-0.0616501663594124	0.741423879395418
Q8K177	-0.00657772064683093	0.969959719666501	0.0518331420586144	0.73878380139104
Q6AXD2	0.287583628319273	0.288815594345026	0.0702989220205412	0.841489215977565
A0A0G2JE26	0.113733264821038	0.464349247794216	0.018486319229364	0.927917758310806
Q3UHN4	-0.181967853016329	0.191200541931082	-0.0115104166097971	0.953888206313578
Q8BLH7	-0.062385849855196	0.66675316760246	-0.146470421896432	0.265164727700819
A2A863	-0.0770804657658202	0.639576657443339	0.119875845942218	0.446733854967716
Q6P4T3	-0.250524043679746	0.162818872326235	-0.154368750153692	0.426452984496948
Q9D2X8	0.112818857170932	0.251982475740752	-0.058026625360017	0.605943208275451
B1AR17	-0.0606592404963567	0.616246988044006	0.0396432833703545	0.76442400863002
O70583	-0.144316168711042	0.262783251739975	-0.0846371545705498	0.554413925995957
E9QNL4	0.0332087878529885	0.878567831995215	-0.186907335511486	0.286884484500295
Q3U1N3	0.0730921446695836	0.654076592254044	0.117076962903322	0.452149541075748
Q99J27	-0.023388792194358	0.910936957872438	-0.0256906530030179	0.906667442542763
Q8BRF7	0.231144393901018	0.112465588314382	-0.0335449406165035	0.862434879203524
P11531	0.016424485412711	0.95028288526353	-0.275086346188445	0.171272667716524
Q62084	-0.152337241052752	0.404108059360049	-0.0424467206403527	0.855759326449796
Q3TYU2	-0.241669972101505	0.357778151787369	-0.100539999261859	0.750647530699636
Q8VDC1	-0.108631091277877	0.595947294781807	0.137576562485683	0.498058248282259
Q810R3	-0.0970803416189171	0.555783012046335	-0.0957479650078346	0.570003348101027
Q61391	-0.19452218297523	0.680779189533214	0.0955512719318957	0.862431812098965
A0A1W2P6X3	-0.199214998957986	0.157560827050184	0.105193639392739	0.498674326505104
Q61541	-0.137549362565097	0.567547109902782	-0.0190463154765672	0.952198074458329
Q8R5H6	0.132428475509694	0.495847676171674	0.0130445300133215	0.960308141023332
Q3UGC7	-0.0743815653913687	0.719839837603472	-0.220697508958788	0.222225893675758
Q8C0E2	0.0350555808488966	0.794300833917806	0.117551230028236	0.306002037682527
Q61137	0.303474200196236	0.503731759023215	0.122338840720417	0.822715866126428
Q8BUY4	-0.00496458074378059	0.975858052743561	0.0917933896846532	0.482801505292268
Q9QYI5	-0.000779682873487343	0.997098929889982	0.146301253527624	0.493524235165126
A0A087WS83	1.08291226147874	0.0329375781749559	0.68890655008588	0.0683917875181715
Q91XD2	-0.231846815152621	0.264042489862706	-0.457552296000598	0.0279165508874848
Q9QUK3	-0.0316858547486383	0.928996000119851	-0.174640993773953	0.557575985444107
Q9CX79	-0.256184174920147	0.17213203299954	-0.108584858140734	0.61448056747392
Q58EU7	-0.196141573672928	0.343610259151717	-0.191440927261886	0.375880077979204
P11087	-0.4576998572431	0.163509362391219	-0.0831789637211885	0.848063515624467
P51863	-0.124133260284757	0.479774517884851	0.0754977865521062	0.705910886606286
Q9DCK3	-0.143833602801197	0.673349920233233	-0.392447189382203	0.195632458493637
Q8BJU2	0.270687483968759	0.328113652354293	0.179509845671476	0.553671930815916
Q3U0K7	-0.0805473141871616	0.568324386064551	0.0537537397510869	0.731841260198748
A0A075B6B3	0.257366274092989	0.561844283811165	-0.433919681588019	0.306002037682527
Q6ZPV3	-0.113822377425567	0.577468083537464	0.178581603031955	0.364370197781558
Q8K007	-0.0946157279328521	0.597082808638896	-0.0420604146225468	0.841970253870714
Q9DAV9	0.318790372467098	0.0985260691720855	-0.0526950380301967	0.831365012658513
A3KMN5	0.100547688761626	0.820308490847234	0.194616323538178	0.635514623451543
Q7TRZ7	-0.131094589613509	0.551736223690244	-0.276594471821442	0.17446885341976
Q8CFU0	-0.286258478162456	0.143365726756572	-0.338007613559568	0.0861453355460008
Q6A051	0.176568165521538	0.445597972551287	-0.0471091890696193	0.874826170715841
A2AQH4	-0.006247956498208	0.971332730862395	0.0133484976977538	0.94092097203738
Q3TGV3	0.316515718471935	0.0407298348811913	0.153594039493122	0.285787168589598
Q80V63	0.05897971893293	0.475273737496403	0.0611629008022025	0.475733098537235
Q80ZD9	0.133190109101873	0.557622302667841	0.193152175523173	0.381265800241525
G1K381	0.163202971955739	0.438993566339552	-0.195922659126157	0.359995605015079
Q3V206	-0.356939789107693	0.0578494923564176	-0.266090242377539	0.137892938998338
A2AIX1	-0.158128186307476	0.363326669409769	0.118957599528083	0.530460856006939
Q8BIS8	0.254807418853692	0.102455305642916	-0.00572862154149736	0.980134013925042
Q02257	-0.239505926911758	0.202207603321007	0.144236910326579	0.486776161759606
A2A4A1	0.065955134067865	0.831664891465705	-0.249834486612676	0.337662888276306
Q8BHL5	-0.0934649416495721	0.523025308954937	0.117997766845329	0.417736272204441
O35445	-0.157885545049296	0.261835871096543	-0.0787004099673554	0.626519973878365
Q80SY5	0.123744421121046	0.797492637754545	-0.319047584327962	0.457418823411452
Q9WUE3	-0.224701618304061	0.343795234057507	0.0113794921021999	0.974185842453399
Q8VE04	-0.00618997025568481	0.97557912848144	0.0171504612475894	0.933535998419647
Q8R326	0.125326672153674	0.441336275322166	0.0692513627533014	0.713057890218794
Q3U2E2	0.122602564362577	0.449980301161187	0.0673846604863079	0.720799158386712
Q8BR90	0.0776728952946575	0.777130436760397	-0.369490362577994	0.107392915603468
B9EKK6	0.132222591416216	0.142088629662398	0.193005151871975	0.0335665663589365
B0QZW4	-0.0806973008544817	0.451746613291288	0.0184972120128364	0.893189465332951
Q8BGC4	-0.0289507312884825	0.90959875285814	-0.076039237208646	0.752961662078916
Q9D2C7	0.0424334186767588	0.871369307810354	0.3371884078824	0.100120806446868
Q8BVF2	0.0735880223948667	0.665281674069047	-0.112850136181855	0.491699135170646
Q8CDU4	0.129944861534415	0.67617225496666	0.0165022546910241	0.967571522465835
Q91VU1	0.132932761819717	0.314236390555741	0.110350099707961	0.434669866480778
Q3USC0	-0.0830020024879825	0.604280288202388	-0.158158119217045	0.291003270085031
Q3U207	-0.463482998566363	0.458991746515065	-0.334267538053223	0.62789862787389
Q8BUB3	-0.402442437500604	0.052400225241436	-0.261345276854414	0.18191124016227
A2ALW2	-0.0631780099872104	0.84949753696844	-0.273242682175398	0.321302996193544
P70398	0.0665806058888344	0.779729912055631	0.0929150574698094	0.693990442757043
F6TNE3	-0.172115125486564	0.396026656495356	-0.031221589928709	0.906819613396218
G5E8U1	0.0214567764083867	0.906998946766693	0.120562979940311	0.43484297463053
Q99MZ3	-0.260622631020715	0.0827519459145842	-0.129153715578424	0.414251135406964
K4DI77	-0.221640810307424	0.110984321152324	0.0993538039593592	0.517334201108593
G5E8A7	-0.234450628553657	0.162232189051085	0.164220199377286	0.355440969411313
Q91XY9	-0.232301371983135	0.194707667155954	0.067293005482359	0.759981341676257
Q8BGY4	-0.152996287868621	0.342149486601357	0.0162177096755334	0.943532812434212
B2RY17	-0.0372022483744142	0.899644633861214	-0.176065646411229	0.475733098537235
A0A1B0GSG5	-0.177595046033877	0.242907954749234	0.0582616023440198	0.754793663346057
Q3V1N5	0.174251467757405	0.666712197608279	0.0288977943051514	0.954229759499798
Q8BWW4	0.183206834175865	0.428044368966538	-0.16594385429111	0.497933206979086
B1ART2	0.0357197018390523	0.837495196106098	0.253536012791393	0.0701301188367066
Q1MXF9	-0.419274325726999	0.0993806813122119	-0.332876427775293	0.193074469790114
Q8BW96	0.0296874445245712	0.889432961372814	0.0825851056314511	0.671571045808969
Q8K1M3	0.256555491894726	0.0542804783749869	0.249129346024954	0.0480911658126008
Q80XU8	-0.227510130042282	0.0727733101224452	-0.175396339751457	0.163057459725476
V9GX38	0.0758590944252599	0.76398602471448	-0.00984005741961366	0.974353987618941
Q547B4	-0.154724598228499	0.404794273622074	-0.155817341130851	0.420408714659142
Q9CXJ4	-0.341797411263544	0.0434339586314075	-0.182914357983332	0.245982740307633
Q8C8D9	-0.0710111886418659	0.554782495092978	0.0284928551751964	0.842934926794253
Q3TVK3	-0.168076174502289	0.240701618281864	-0.0933674775245308	0.560879915718746
P97493	-0.107183395143653	0.678309888906331	-0.108793521509221	0.684983935626422
P60853	0.0347424381997657	0.882408456601641	0.0609971325979004	0.786967626282857
F6S200	-0.0515744986174976	0.649134529275414	0.140330559679958	0.163817532760818
A0A0A0MQN9	-0.0641136869359492	0.606961241212557	-0.0193287113967023	0.896756997783558
Q99JZ0	-0.182182635384436	0.126941058868195	-0.0518643712480973	0.720799158386712
Q3TDS7	-0.0124216435758492	0.960711018274993	0.0550115567516945	0.816061975939742
A0A0R4J0Z1	0.071915259827482	0.743219049129252	0.290505598954766	0.118378322819347
Q6NV66	0.114041365577769	0.44906463306611	0.0869351117142214	0.595098893061087
Q99PJ1	0.0766214542620047	0.690193652292519	0.0268217871203902	0.905590206575586
Q3TMX5	-0.133366870815429	0.796445110965506	0.405643602512904	0.365321850013711
Q571F9	0.0867097329321043	0.466748702422251	0.0830403561445925	0.506987556202313
Q9DCV3	-0.100730635062992	0.702458996103884	-0.0180996863613212	0.954806161737992
Q8C3X2	0.286590839668308	0.119967998556923	-0.0917307786409492	0.672860189912465
Q8BFR5	-0.0486302361840405	0.80028698375506	0.0869140122690541	0.630428307383592
Q99N57	-0.035937295816521	0.769457987056274	0.129470656373221	0.214014532954672
Q9CQY3	-0.0618089603711796	0.675008190673584	0.00679805055540761	0.972369286055771
A0A087WSN1	-0.117844427349208	0.571957945839896	-0.11661986629615	0.586269427239096
A2AQU8	-0.119251754599143	0.666712197608279	0.00696681126647563	0.984472645166848
Q8BM72	0.225149382240846	0.27879271420718	-0.0501292396500707	0.854327694615256
Q8R3W2	0.277262618370398	0.82675131796259	-0.241634529273489	0.85684937865203
A6H6S8	0.181366034358131	0.298660650767512	-0.0797958735690738	0.699603270923779
P27782	0.0537179901265642	0.758448895608483	0.19235100461029	0.191740428648168
O35392	0.0443571333696217	0.709819363953628	-0.0673681006373605	0.552458670028364
Q6NY15	0.256598104272124	0.218333630666076	-0.133230551477177	0.570558471085002
Q3UR62	-0.23002952224843	0.390081303368118	-0.12363849318861	0.690435503354614
Q9D8Y1	-0.102521579896502	0.555061907961074	-0.0231649745360315	0.914594845589044
Q8K2G4	0.020870346495798	0.932795737769851	-0.112276933147904	0.598845337634028
B9EI38	0.240502714257738	0.0965943504850341	-0.0223838270498205	0.908115082360537
A0A140LJ87	-0.0569166972283748	0.901848162593798	-0.0655620290964713	0.892246773038671
Q3U1E7	-0.0294935804633062	0.91102430151024	-0.00751906956605609	0.980134013925042
Q91YQ1	-0.0436328273944682	0.767531503306787	0.0969969096379189	0.467835166429317
A0A1S6GWG3	-0.331476474761649	0.0390103318960798	-0.0836537708988612	0.608619107558543
Q8BTW9	-0.322880020507028	0.0329375781749559	-0.159916598912897	0.183490629584285
Q99JY6	0.0589913563149372	0.813104794483697	-0.108871589677619	0.644342643053533
Q499C7	0.212470161136719	0.288762768353496	0.0871026505364672	0.716386990199213
A0A0A6YVU8	-0.331476474761649	0.0390103318960798	-0.0836537708988612	0.608619107558543
A2AG68	0.222903746088262	0.109167195680489	-0.0448139582249289	0.793553155739014
D3Z623	0.18602025752787	0.559904968723352	-0.198743500977804	0.540195912639314
Q8K1D0	-0.562859934122311	0.0684625848323489	-0.281898031774071	0.377481033027144
G3X9Z0	0.114907642439506	0.49965061221755	-0.101086454530828	0.572981720459143
Q6T707	-0.0568420626873225	0.77529559406263	0.217424736128671	0.194013412792067
F8VQC1	0.13240610119142	0.147994476395675	0.0891002406358996	0.358283820745141
Q8BIJ6	-0.0343072748611033	0.793184803483978	0.157076597514809	0.143016294344202
Q8BJ51	-0.0711360243328412	0.578425946722391	0.00533285396691644	0.974924380671005
A2AS98	0.293634252984403	0.132385725920931	0.0182669716860373	0.948401628878712
Q921X9	-0.106505582315917	0.449980301161187	-0.0526544128494501	0.750527497841306
Q8K4Z0	-0.0378899115108845	0.784384088021795	-0.0291435009536179	0.847136404524266
Q8CBY1	0.0231567680244663	0.875635973253257	-0.0329333268658482	0.82385476952801
Q8BKT3	-0.0373908919122198	0.901339115343319	0.0897208770005236	0.751299911544255
B2RX06	-0.0753824808084076	0.48608838430502	-0.0199582582725622	0.886390238252767
Q8QZX2	0.135326598049321	0.513842600373727	-0.136734352002109	0.523312818460225
Q8K4K6	-0.0212029146211304	0.932224340377468	0.0782052901266881	0.735777524562972
Q9D211	0.18786951934178	0.678810912916364	-0.131812258536344	0.788667991496716
Q9D6S7	0.143639431048593	0.241749933373488	0.11217569386204	0.392463108401627
B2RQE3	0.0435567001479585	0.643531286157527	0.129623130030074	0.121264936091197
Q3UE19	-0.116632834248156	0.555035463103481	-0.0725860048976606	0.742472682231491
Q8VI38	-0.017425991293018	0.934580058939683	-0.0472777591377762	0.817541034279842
P39038	-0.102877572503364	0.438124020846275	0.190484657594536	0.135793821369545
Q9D8Y7	-0.211894696912376	0.548509339529675	-0.159277445214399	0.676099758841445
Q8K389	0.00351996242596826	0.982473650658692	0.128947822641909	0.283068649834613
A6X919	0.115709338217722	0.57392185740954	-0.176331575517081	0.375010280425059
G5E8C4	0.271714759093048	0.247285963606295	-0.0690687337425152	0.818009510164626
Q059X9	-0.108249045493588	0.421137990832658	0.0816528724809293	0.574299536386598
Q9WVA4	0.109166403045771	0.639109601484922	0.250816438438487	0.233821156212627
Q9D7T0	-0.400669485514873	0.0583815812596514	-0.225953829786674	0.278895459501145
A0A0R3P9D1	-0.100809215757352	0.533523420443448	0.0260214692639223	0.895819964389304
Q924Z4	-0.0792481481635742	0.873604415555136	0.0346185928770478	0.950636617255563
Q5DTF9	0.0587084622005991	0.71445797514287	0.139900956867948	0.328898338623978
Q6ZPR6	0.0346701004984778	0.865443370346011	-0.124589367822078	0.475733098537235
Q80ZU9	-0.303919966199681	0.224485161865287	-0.159439212593681	0.571463675140795
D3Z159	0.325662866095148	0.171429659882046	0.260508550816926	0.294317334736902
Q9ERC8	-0.0635759285652182	0.648884153303294	0.1111526138243	0.39628552948558
E9QM99	-0.110745189206232	0.641936048722275	-0.0620726381256716	0.81625192752357
Q61152	-0.209798784240418	0.226443819095991	-0.060498982957714	0.778355001403218
Q8BXC0	-0.18960991770519	0.374042677388138	-0.211222322627368	0.333342922830207
Q8BJK3	-0.603547596419283	0.0434894627342588	-0.363860662545614	0.184732105624288
D3YW47	-0.199793855768594	0.195963874783236	-0.149587946748345	0.364370197781558
Q505G4	-0.281867134852928	0.216976816121003	0.0322934043610671	0.917601296123643
Q8K285	-0.333445247569925	0.107145657439145	-0.0662509468603335	0.795384702222219
Q80SZ7	-0.015298824410714	0.923725803102715	-0.0549437293034535	0.702785591697459
Q3TBL6	0.151795261395443	0.68443807276282	0.322388827512045	0.346551474445804
Q76N33	0.154918354686297	0.164346733646098	0.0367051005416672	0.790372755297844
Q3UZT7	0.078915615323943	0.712484392141898	0.197504369385963	0.300068544340684
Q8VEK0	0.1548822893136	0.762140200667061	-0.104599161514312	0.852264685231259
Q544H8	-0.0325712085543287	0.880734436471983	-0.246922783685511	0.14217409299339
Q3UG55	0.255210278143696	0.262602912590641	0.0555331944880633	0.853873934155169
A2A5Y4	-0.21936854301776	0.0645693082468245	-0.0306388594809615	0.836846972568444
F8VPQ1	-0.099361099907651	0.417329065691611	0.0381936624661481	0.793628343139356
Q80WV3	-0.203960624061521	0.162232189051085	-0.0738654490288751	0.668477082365734
G3X8Y7	-0.0165372546752236	0.947423686765112	0.278581398937939	0.142033046407319
H7BWZ2	-0.406810365443543	0.0434355107401431	0.0185798768134137	0.943955437588126
Q542J3	-0.3817460471711	0.109167195680489	-0.202116780456643	0.43062127441535
Q3UYC0	0.00490112353410565	0.971653141020724	0.0313875935397171	0.803909695421902
Q8C3U1	-0.013587393356748	0.958581771030774	-0.277186282230986	0.157673473930293
Q91YU7	0.011535255531843	0.945333187542718	0.103647785470562	0.454778639788611
E9PZ84	-0.0678616002712157	0.554812044721586	-0.0158499007781377	0.911465404843574
Q3UQS8	-0.238583847773511	0.27947036606177	-0.0337496926896876	0.909334531399098
Q8BRM2	0.344117358303826	0.385488646315697	-0.199056554197163	0.660525315548547
Q7TM99	0.126220130240801	0.347586652123038	0.309323760291125	0.020209460396688
Q9EP69	0.179664147885616	0.137699118936575	0.16935853061855	0.165541200085176
P63024	0.196869764574182	0.108419411878292	0.00100184965887399	0.99601293031218
Q9DBS5	-0.0837622316547095	0.506731793777717	0.0433236681852855	0.763916294768014
Q6NZL6	-0.14754018677062	0.180748535083911	0.0491437233319914	0.712264653571425
A0A1B0GSR5	-0.533909400511014	0.0535758311545036	0.0302457407376839	0.934134423715579
Q3UM18	0.075316765498905	0.461469240839496	0.112698568658704	0.264280901887557
P18608	0.0379206127501062	0.905637070330693	0.0263409294154235	0.94092097203738
Q9JIA1	0.016962692786015	0.968598615272458	0.0904032902871387	0.825146759787099
Q8BJD1	0.294864531081905	0.400601777884461	-0.0655693710443936	0.887477306360874
Q8BN57	0.119026814185225	0.764384489805671	0.0358925963387545	0.938865281076746
Q8BG21	-0.178391122270189	0.399837937591444	-0.0476223047456316	0.862336946363836
Q80TM6	-0.135407490435134	0.0983472533126384	0.0681959402352558	0.436476722620082
Q9WTP5	-0.208988912867095	0.228142059870768	-0.0668103165575341	0.754367319813421
Q8CD19	-0.268824080571093	0.17163187142737	-0.161151884929966	0.451583132447602
Q9ERQ3	0.0251512850836812	0.951019932813517	0.241351668408526	0.475733098537235
Q7TNL3	-0.210791083876489	0.12512768841652	-0.065410010113203	0.689814682220076
Q03517	0.18770360870127	0.318899684433616	0.536585929512114	0.00488965112104899
Q3V1B8	-0.347475453211418	0.287896892838925	-0.129892226584921	0.743388704234013
Q3TL44	-0.131826581454861	0.349566960162456	0.0251560874570487	0.892924960053892
E9QLG3	-0.185833507178574	0.495809631766146	-0.000440266500956775	0.998886899145313
B2RXX0	0.234235670882062	0.123864676409901	0.0285817400857134	0.890095142586623
G5E837	0.0881242139793404	0.632563938458367	-0.0158254144604346	0.94701111346947
Q6A097	-0.399866104706288	0.499253068013435	-0.320019450100426	0.615188228878414
Q9Z0J1	-0.0193727566860254	0.922664383912331	-0.169112806960299	0.273586186956263
A4QPC7	-0.175809768059892	0.363914291363575	-0.1837387312266	0.360440223162269
Q8CJG0	0.0720453566278623	0.788129309069753	0.406989854866835	0.0657999051054756
P97297	0.08713779389104	0.673349920233233	-0.0294746392319903	0.904968308326986
Q32MD9	-0.0203253963221699	0.885900508863129	0.079252830155671	0.512772039923164
Q9D684	-0.0299481768379457	0.847266542158156	-0.303877949543437	0.0141506914681828
Q9DAZ9	-0.0497352124840503	0.83544907237151	-0.0352139801435919	0.892246773038671
Q8CIV8	0.0300349952850915	0.889373357870498	0.010087222674409	0.967571522465835
Q925N2	-0.21525611899566	0.289922365903491	-0.287851138425125	0.154692252110819
Q3U579	0.176368921206849	0.642569363340762	-0.0507266769200865	0.911021830146241
A2ABV5	-0.0535617158515661	0.622575666814923	0.00827034315357074	0.952856285994125
E9QK39	0.15324399701403	0.366909435771158	-0.0226902145177892	0.920416749545386
Q61982	-0.499699088069266	0.0329375781749559	-0.227340568851182	0.257547568321561
O88273	0.143621460032124	0.187941197952926	0.292633056683697	0.00864675715965195
Q8BMR3	0.0223646102989406	0.908898519809981	0.159133826277745	0.313144645587989
Q8K031	-0.155829732393882	0.348401490566569	0.108192885575599	0.551366499086619
Q9EQQ9	0.131573779441976	0.15135188286136	0.0372305578839192	0.740992342286441
K4DI59	-0.091327199039224	0.440565312378962	0.0556026482484183	0.677924583792639
Q3TQF0	-0.0262323219567809	0.878671922288626	0.0263405483181528	0.885580137340281
Q3TDA1	0.164953513085632	0.591731402475127	-0.0208711619951221	0.957999589446759
B7ZWN9	0.14795751781246	0.604532764342403	-0.0952983649556013	0.761282097476645
Q3TYJ1	-0.426922043152077	0.0517775096228346	-0.202133086977544	0.347733577088446
Q6ZQ45	0.162529907214056	0.194430642079347	0.0981159041796698	0.475733098537235
Q6P926	0.136233388024247	0.545841048862085	0.107953196357765	0.656971679919548
Q5SPW0	0.121889750833028	0.499029438451492	-0.13240141675245	0.475249162211626
Q31093	0.000933342413203737	0.997584039505633	-0.0749390021515775	0.84073949092958
Q3UPI0	-0.125196928731357	0.367383535381245	0.0380164517385358	0.8293621300911
Q3TJA0	-0.0914928894966406	0.880734436471983	-0.546657794513914	0.262621817241644
Q61482	0.101793908974978	0.305687703039832	0.156742878142228	0.113022752743686
Q9Z1X2	-0.0332691847150175	0.794300833917806	-0.0633275466412831	0.592204403467516
E9Q4S1	-0.171119417318267	0.189670302580263	-0.198731186296682	0.132201710006421
E0CZ26	0.0726295413922828	0.74902950574596	-0.236563927581126	0.224920203950472
E9QLW0	0.171320736118158	0.19124462921665	-0.0430135083748643	0.791636229927516
D3Z4E6	0.138759217260496	0.177880579493716	-0.0103937265215578	0.944290641855705
Q8BS40	0.1401411679412	0.678376793169662	0.15232557927635	0.660700887471577
P62911	-0.595863328324176	0.143365726756572	-0.163938182768192	0.743388704234013
Q80XR9	0.134377232675527	0.225609399919427	-0.0975178785215837	0.416224928263537
Q9JLN9	-0.0211569393201233	0.883500203303359	0.288637267351536	0.0107982617275959
Q3UTR7	-0.0171947007709279	0.941920514441568	0.32968446780278	0.0641083983910039
A0A0G2JGY6	-0.0674567373620707	0.655085204954773	-0.219677070862673	0.100120806446868
E9PUU8	0.0364147323253079	0.745011782793531	-0.0880959945370653	0.377858374838031
Q8CE27	0.0378772838355574	0.896920596278254	-0.150894791455988	0.542782036671473
Q9D478	0.0992532240119189	0.600428606110583	-0.0116351825009375	0.962408752206292
Q3US10	-0.171926903895141	0.144222542189071	0.0264371304513835	0.866376724575142
D3Z5V0	-0.256195855336609	0.14536875556404	-0.161485345367721	0.39031811885931
Q6PDJ1	0.0145194765898766	0.956752094473997	0.221453544626856	0.285787168589598
Q9JKF6	0.0698004036624013	0.626453043648243	0.491022150175924	0.000422786066686527
Q8K1L2	0.0875314226056869	0.601039138267515	-0.141940298008847	0.37430699189597
O54965	0.0507898092181101	0.686451223477845	0.0274927126065633	0.848594734670755
Q9CUL5	-0.121693934015873	0.500563430741447	0.012748934704537	0.957999589446759
A0A1B0GSX9	-0.0464599094769403	0.763328888496916	0.226548071735891	0.0786390430462054
Q8BR93	-0.0568640717332886	0.629509022335577	0.13086828951152	0.221389484667367
B2RWD4	-0.148162705272939	0.389251815311629	-0.156728139020254	0.378250662507212
Q3TAW7	-0.0153087453062724	0.932224340377468	0.0707383025873529	0.660141547954935
A2A6Q5	0.0716348609297132	0.841757381571546	-0.317404320614247	0.285354856349467
Q7TSV0	0.143313510655421	0.531664457759648	0.0368937964963834	0.895743836253855
Q91WT9	0.0816146974299911	0.475891427966765	0.109685528781973	0.335923759961832
Q66JR7	-0.017033510242611	0.923296172988288	0.00300498120838732	0.987273258394249
Q9D142	-0.251816907702481	0.0897028162100677	0.0906897524003493	0.580407812760093
A2AN37	-0.0489340718232081	0.764197377716176	-0.00461901896044152	0.981987262091194
Q3TF18	-0.00158907701114275	0.987073842379711	0.000224553976205834	0.998288179150649
Q9Z1Z0	0.0562047703362341	0.630166761979432	0.143752057327961	0.170000629922949
Q925P2	-0.0387911210155492	0.855525715886352	-0.0364341894373656	0.870845888112905
Q8BHS8	-0.472067056380343	0.0329375781749559	-0.139026407900596	0.48629138929837
Q3UIV3	-0.189850141384627	0.112003834859646	-0.00550323134824391	0.974808404620184
Q5DTQ9	-0.232500729094418	0.195863471065199	0.0682239081416748	0.757656839716291
Q8CHQ0	0.028005937771223	0.881824849518621	-0.136152336095899	0.378250662507212
Q571A9	0.174175662325483	0.490311049240839	-0.126131314981554	0.650659390479769
Q5RL79	-0.221621699521704	0.193517477330651	-0.151964868303818	0.407369391950674
A2A8F6	-0.00948519660623277	0.958009727934315	0.0310817732193997	0.862117475321949
Q9R1X4	0.0393541103683881	0.847266542158156	0.0801384881974817	0.674821850155167
Q9CPQ1	0.176579863361146	0.140615274039402	0.0111841986592906	0.948497769214566
Q0VE46	-0.0567018397888069	0.79395203835441	0.120933657739476	0.540195912639314
Q8VHY0	-0.136959696270623	0.439836375301794	0.0897367487066726	0.651838040706892
Q8R502	0.300568915142978	0.145527213574472	0.103307527250764	0.672657996774137
Q8BPB5	0.0456336461702352	0.879499581433151	-0.0109996698640159	0.974353987618941
O08581	-0.0568864615805322	0.557587198605591	-0.030606105845132	0.778974178818919
P97467	0.100649951488286	0.497255211672657	0.345164190455397	0.0138557339142586
Q3TGH8	0.195777940125478	0.11932951977458	0.137726768901501	0.29147248964503
Q542P9	0.00103613596904073	0.995678382153161	-0.0290726035317474	0.891250069440735
Q811W2	0.0415644259244933	0.762548010848187	0.19724107816936	0.0856336403237595
P11276	-0.157946218874121	0.350888478051057	0.180518366312006	0.297159080953367
Q8BNL5	0.307433608923287	0.0385869379281881	0.205150720742666	0.122108499124873
Q8BH65	-0.380129168306649	0.179420661756449	0.00925462979712946	0.982803843248485
Q9QY40	-0.128009568269948	0.578900625177035	0.0498410603898042	0.857388735102447
E9Q572	-0.55525254691483	0.0728442967340745	-0.544538898815033	0.0743212686539871
B1B1A0	0.0178003902004562	0.942642165481796	-0.139410561136163	0.502468675811756
Q9D8I2	0.163894795243885	0.530203237334977	0.279091193887505	0.26246893810482
Q8JZL3	-0.26423544957699	0.0822793198981404	-0.161654617965411	0.29898434280737
Q810B6	0.0833042990327161	0.363889629212618	0.0242693865836025	0.835387586913234
Q3UHB6	-0.139510720109029	0.198243411817043	-0.0290527728654623	0.838931191974352
Q0VB45	-0.0272125535480129	0.89802263227126	0.0106618501071759	0.964988975223381
Q8C2A2	-0.238898713679632	0.0714867925309798	-0.0353196978792863	0.833674440222574
Q9ET43	-0.295262217680355	0.0379016405776697	-0.19912935016118	0.103460878917474
E9Q349	-0.173610030365164	0.233090283347163	-0.0925435819913443	0.573360549235055
D3Z621	-0.174522555498466	0.855410530022472	-0.0747711804204022	0.944690788078257
A0A0R4J137	-0.0783843786613418	0.466549099724916	0.137522069402512	0.184115905395084
Q80WG5	-0.0783843786613418	0.466549099724916	0.137522069402512	0.184115905395084
Q8CHR6	0.162535641601156	0.158751102424022	0.159463461560641	0.171272667716524
Q9D1F0	-0.22487080455994	0.0814095855041941	-0.223196954196561	0.07941658456734
D3YUP0	0.239757448447592	0.0537967863812638	0.125941848528623	0.303460135523433
Q60954	0.127734116037503	0.293952669022726	0.0131694847390908	0.938554496193317
E9Q7G0	-0.149314795062156	0.295969013748856	0.103786616154768	0.504162656921405
Q03719	-0.141190625471246	0.368221186743099	-0.048491936020483	0.801437145696856
Q5EBG8	0.0280439836571639	0.87384546902218	0.062183298232275	0.705492143995812
Q9EP52	0.218028741727466	0.349380245905121	-0.0818888590593304	0.769993785840212
Q8VCA6	-0.518650444362546	0.0462502744094831	-0.506769110386841	0.0337386152173714
Q68FG0	0.239100267487719	0.201458987286701	0.207506221937603	0.290397747224239
A2AJW5	0.0149275904763321	0.946967349619941	0.023581950558354	0.918579646576521
Q61205	-0.197127387196146	0.32758227717987	-0.102227638851432	0.660525315548547
Q570Z1	-0.137955084019412	0.243754269229933	-0.0336339080116657	0.826393922363052
Q6NXH3	0.0832854374973664	0.548419295909328	-0.0159311343869778	0.92789219050341
P68181	0.152428711703896	0.830571776243715	-0.307896448958986	0.641883316959054
P28033	-0.299761309572601	0.154186925945386	-0.120750138362084	0.616196479570407
Q9R0B6	-0.0703927205803939	0.758464756530375	0.0990570494092829	0.65756099713794
Q05AH6	-0.0997863000079796	0.55603691658612	-0.158111255268899	0.328898338623978
Q8BML2	-0.139524347937952	0.491418318316264	-0.276789540732777	0.14870428337968
Q3THG9	0.0184060576073208	0.894006362222301	-0.0534694083674834	0.667426851772122
E0CX23	0.269320244412078	0.303397470101999	-0.0844899113063077	0.791482661022761
Q8K0Z7	0.17217944343478	0.274684299230357	0.158490038639397	0.33441343575731
Q9R1E0	-0.0291703552869463	0.81722461134082	0.117913930875854	0.262621817241644
Q8BX57	-0.011634638977954	0.928996000119851	0.0227385323317441	0.862117475321949
Q4VAA7	-0.0836973434178412	0.584102597910279	-0.160104009683728	0.264028740094691
Q8R2U6	-0.0824550714312086	0.849053820131996	-0.333496437721446	0.357256528722792
Q91VE3	0.239007073381303	0.227921640361161	0.309513426483018	0.124340131687747
Q3U3N6	-0.222894810379108	0.080906481281789	-0.0846436266450995	0.543424629210722
O88554	0.0344329539948524	0.811437139110061	-0.0651195096680897	0.629607761794388
A0A1L1STE6	0.034821629034002	0.801140587869415	0.0795558717370519	0.525322608176999
Q3V0B2	-0.0583700370654966	0.769830511325323	0.08354310178699	0.668282369889338
P0C673	0.0885234140224451	0.702458996103884	-0.164967794439294	0.445408040967026
P24472	-0.114636449431838	0.517728952628689	-0.0693290170467053	0.728615590201166
A0A0R4J1T4	0.0993291512647451	0.786033348063497	-0.261169442259615	0.421986103702731
Q3URI6	0.107792376410917	0.494528853860641	-0.093358885277414	0.575430171949221
P29391	-0.0230658310128263	0.93284117349032	0.0101391526705285	0.974185842453399
Q01705	-0.256481584001783	0.080906481281789	-0.0508542680639293	0.773747847340007
Q8CI70	0.0145398544708704	0.954193891172693	-0.117076842779462	0.578958811139891
B2RXY0	-0.033785627162541	0.878671922288626	0.44863426460598	0.0101243571938627
O88200	-0.113379277010413	0.54062187376832	-0.111589441273028	0.556472693472296
Q14B91	-0.379072586267549	0.495809631766146	-0.00433820026355621	0.995964057832803
A0A0R4J275	-0.0164311780207915	0.913535447586376	-0.0262862106434302	0.865241321326336
Q9DB94	0.0337177137878554	0.864199870412122	0.0457601881494473	0.816116393239154
Q91V77	-0.21635748929939	0.45148440699761	-0.265607424773046	0.361605866046271
Q3U5Q7	-0.0308112450606029	0.902316784182416	-0.0902201398615517	0.697940188403629
P98084	0.0420043832996572	0.802593817660738	0.187926341897521	0.174422371087042
Q69ZL1	0.0996325908936285	0.356815537146024	0.127183141252857	0.243658353426818
P70180	0.189116475496357	0.604003396932434	0.113222191407659	0.778652054196885
O35316	-0.216049141225557	0.376630804265807	-0.0320052859623103	0.921736659023154
Q78YY6	0.089228155796465	0.752760278914161	0.103931372908421	0.717018407880318
Q91V45	-0.274555726923862	0.158751102424022	-0.18183667461591	0.380102692210079
E9Q8G5	-0.367261246970645	0.127194852395241	-0.252409346983013	0.316319636191351
Q497N2	-0.13336165216254	0.686163210784305	-0.23152832899326	0.458598885736475
Q9D4Y2	0.148403491518485	0.172412532922296	0.0640483079528815	0.605919721665584
Q9JLL0	0.0262803724457717	0.92324762942669	-0.0302528065048272	0.913383461124925
Q9CR11	0.223638879321226	0.205029338966032	0.164209136195858	0.384630259061298
Q8BG48	0.333844829294536	0.0588806850764243	-0.00111880279487596	0.996546658552968
Q6PJ91	-0.00870825746804658	0.974452138693026	0.197719226400472	0.335215874618637
Q6ZPS9	0.0681189089552974	0.543164094200608	0.136082490428223	0.191904355820774
P12787	-0.14819513625276	0.195406475322125	-0.123846990748835	0.303282311094203
Q9QXB9	-0.154885608787588	0.378020468402823	0.0265240666611968	0.909274184142336
Q3UJC8	0.0736355643614029	0.593472013875926	-0.0353487150022187	0.825022842697049
Q8BG28	-0.214953509572179	0.222266661263114	-0.351488778132965	0.0475957220995019
O89101	-0.0806965231343744	0.622842219560346	-0.0224709967087146	0.909592924106184
Q9JK83	0.18152513901674	0.18084489496105	0.167751830142872	0.22849788437207
Q7M6W5	-0.0466056162238976	0.785024071425787	-0.0329640218724955	0.861641137020746
Q3UJ81	-0.0163386926873884	0.947761602439229	-0.298089529502952	0.11511288220233
P08752	-0.0330319462316111	0.833237784471867	0.0574163556120062	0.702793486030964
O35457	0.128108413081952	0.70078895964474	0.088864924559774	0.805737137542964
Q8CFD4	0.0250500890026137	0.924508759072504	0.0676432032006527	0.782205572258551
Q6NVF0	0.155440609062465	0.125881385832263	0.132980271136299	0.196486103470945
Q9CXZ1	0.0443308862940253	0.830942740967322	-0.103869625599697	0.578327828943693
Q60925	-0.488304257832451	0.143087958654003	-1.75269611862029	1.1263612167219e-05
M1VMF6	-0.142355533429602	0.311551521595766	0.0393265578707037	0.826393922363052
Q9DCL9	0.174664394863159	0.194763623346272	0.0871816309815363	0.565740748056311
Q8VCX2	-0.122141420181268	0.305255024372596	-0.00415706971834534	0.981338137263947
Q99KE3	0.187761722285016	0.558055900238491	0.00666923060996821	0.987273258394249
Q9JIG7	-0.211323740986678	0.196530847033248	0.036904839074745	0.866376724575142
Q8C120	-0.241358885731983	0.0585820509495919	-0.125694755087858	0.325089305264367
Q1HKZ5	0.421753577762458	0.260905139628173	-0.0522990416566827	0.917835359143294
Q6NXM6	0.0237048891889522	0.960710273962965	-0.331375907999093	0.376751657589148
E9QA22	0.0240972286771665	0.918960076775765	-0.125301803328358	0.527682314250588
Q9D1K2	-0.836669925252658	0.0360239283594576	-0.936089555442605	0.00600874770619027
Q6ZPR8	-0.260921571251125	0.0503765742838998	0.0164507644015471	0.921736659023154
B2RX11	0.257045312963924	0.210676571736721	0.445570473210637	0.0325979970887583
Q3SYK5	0.0174206874349919	0.968142389365226	0.123812446532727	0.75404314568627
P08414	-0.258393450107844	0.508006748864412	-0.425033576037354	0.259952239468622
Q3U478	-0.144513548413183	0.215944999026335	0.0708165506941924	0.595367963891542
A0A0U1RQ57	-0.250775581114773	0.167865869868272	-0.0789191225450169	0.72162380909778
M0QWZ1	-0.0452141803100943	0.622686458512471	0.0666343647578436	0.454299991202337
D3Z4S3	-0.262945557135156	0.0494167379946131	-0.195652866270136	0.113979447276908
Q9ER05	-0.135608636401039	0.224746887264487	-0.115014395148637	0.328559009921066
Q3UX62	-0.12092109974918	0.618937619155322	0.0881738261170054	0.739728549674599
Q6P8X1	0.0889926923989511	0.833541054843785	0.0110435293297167	0.982803843248485
Q5SUD9	-0.203018579821192	0.599709206291664	-0.0616466751413447	0.894607944674559
E9QPJ5	0.156212412810902	0.428610833037479	-0.0554186912282114	0.820016105239917
Q3TEW0	0.11600168328005	0.319120175751979	-0.00557717825292574	0.974185842453399
Q9ER65	0.141340631290478	0.284279909132413	0.213030084790307	0.105614765743407
Q6PAL0	-0.0803867903515658	0.68386662893125	-0.0902450414987542	0.654085542699062
Q2M3X8	-0.130301585282309	0.576121284427433	0.046632082344448	0.8695841853191
A0A286YDB8	0.01311123502386	0.946714871584682	0.271148227606297	0.069955171483227
Q61116	-0.157757969137304	0.335855705803102	-0.175429376323316	0.296321340497227
P10751	0.215465463779321	0.217594363200963	0.0117622748123261	0.963795706429276
D3Z7P3	0.160650496636365	0.184222665736875	0.133507397582988	0.290400959531627
Q9CWU2	0.00642976486120695	0.971332730862395	-0.0911732815469946	0.525311281442949
Q9Z2X8	-0.219539191506014	0.112003834859646	-0.228060003606777	0.100120806446868
Q8BJ03	-0.185021857873768	0.243506175077621	-0.0795136012925071	0.672638406900397
Q812A5	-0.230825843972285	0.0800923376344799	-0.0326298746891683	0.848063515624467
Q6AXF8	-0.184666187083682	0.141208334831006	0.109203562295234	0.418049967562768
Q8C5T4	0.0884572036703329	0.74852506432684	0.137585942611907	0.601363967864613
Q9D020	-0.0721699305056842	0.733360221179716	-0.25820580424731	0.152762245365844
P05063	0.28516026588385	0.279600550062969	0.620989604937826	0.0187973220232643
Q5I1X5	-0.301868970252179	0.0472304628393183	-0.0177272775674074	0.926200652776538
Z4YJW6	-0.205147259503871	0.128008418851108	-0.0689541531159042	0.664162002317829
Q3TK95	0.309137938957652	0.052400225241436	0.057860930873783	0.750917485568772
Q6P1I3	-0.0367342124446208	0.829282441439872	-0.0511899386343474	0.759248886014687
D2CGM5	-0.106176343255913	0.643427614303011	-0.113026192488986	0.627018831083672
Q8JZX7	0.698876288146863	0.211132302358345	0.0256200431216907	0.975166007218812
Q9D1X9	0.0218069395350825	0.898537435637738	0.0963494449205201	0.504162656921405
Q9WTK7	-0.177096386171831	0.20383982229982	-0.204232496207527	0.146736688119688
D3Z687	-0.266147787791271	0.237181266663958	-0.203197088605899	0.400533812043694
A0A1S6GWK0	0.0183445835315285	0.925451614986605	0.191935313881193	0.201187761861827
Q0PD56	0.0310540064237959	0.850200065674424	0.0569214299714267	0.718185722582912
Q3U2U8	0.00171084259429176	0.995801525608389	-0.140614419576122	0.662190923514377
O35134	-0.0236352260543633	0.903550897175947	0.0632577454058555	0.731098378934616
Q3UB15	0.0811795248432414	0.610137601520627	0.109515586138672	0.483894316145275
Q99PV8	-0.365115726156161	0.0878270500241707	-0.155212722149582	0.502239983439805
Q9Z1P4	-0.122690109043241	0.741577130248194	-0.0564965975092102	0.893095996214604
A5GZX3	0.265490744134347	0.0431667541495395	0.0278968503816838	0.860126057998603
Q3UHT7	0.0252369807976998	0.847230481287756	0.0829561803393449	0.46393147461426
Q9DB15	-0.167258031385261	0.226967466700976	-0.00581819743701314	0.977508799406245
Q5MJS3	-0.0173469079154121	0.930382150413422	0.0687268657607146	0.702055369653367
E9Q942	0.176693416356578	0.454283605486222	0.19063593486039	0.435175238974341
A2A987	0.133795432388606	0.504730269408759	0.185460698004457	0.348623164107353
Q8K3P1	0.0332249209266759	0.868191418193508	0.0888488058928057	0.618643967591265
A2AVZ9	-0.163341649318609	0.539183735973162	0.0468661288324851	0.887953800917447
Q91XL9	0.00559975246373793	0.977843000504083	-0.116320842094078	0.475733098537235
E9PY39	-0.375887144790225	0.452202352651405	-0.594904388881762	0.224095807931521
Q3UKL9	0.154678677760754	0.158856843782397	0.122276154472093	0.283394554860285
D3Z070	-0.61905958662531	0.0329375781749559	-0.166868063414473	0.487759938772675
Q8C6P8	-0.153315485386913	0.396100721282934	-0.200479455636824	0.269576443484165
Q61792	-0.173752354253616	0.327677104489524	0.0706861069896906	0.741106698906171
A0A286YDM6	0.27435755835165	0.188190904386076	0.151780344162855	0.511395454447195
Q08EA6	-0.140371931153646	0.602893776070413	-0.440668817026811	0.0703375733643902
Q9CXS4	-0.160419044571754	0.371073085283581	0.0318071829961055	0.893095996214604
F6RGI3	0.0130367399840796	0.977293852680423	-0.117299977586452	0.774511882780612
B1AXI6	-0.0227078668078581	0.92324762942669	-0.195332737106951	0.286369014071743
E9QAS7	-0.0817631896906429	0.452056161687059	-0.0696061901595704	0.547313922895535
Q8BGS3	-0.0303718059424633	0.921230315746974	-0.122865559655178	0.649173790204933
Q5SQA3	-0.124115648319282	0.185843187707096	-0.0543747729028314	0.614141665972061
G3UYW1	-0.0104744446268375	0.940696635093238	0.209268163169235	0.0484569258948891
A2ANU3	-0.186805543135561	0.250396059877936	-0.141113540763949	0.421243941618905
A0A338P7E7	-0.463112357783086	0.0727516174283834	-0.248882213126141	0.351247465213645
Q2TA57	-0.386209562370908	0.0560948689436284	-0.408970932337644	0.0335870799122202
O35125	-0.027839950073157	0.90998658058726	0.169970895102455	0.403490411600548
Q9CXA2	-0.0345538616291878	0.753741605566635	-0.0846227741958252	0.387146557056624
Q8R357	0.18060916061288	0.33237209513506	-0.00293347017007021	0.991139267706465
E1AZ71	-0.130894455682275	0.67785348452212	-0.0976963596898336	0.771996469794125
Q8BXF8	0.0105693615035978	0.960696437118049	0.064537282700375	0.737018255285304
O54693	0.0911875075988253	0.781492969356711	0.370793427723909	0.177324072797164
Q8R2V2	-0.119654291735795	0.505793227743122	-0.0165431437773133	0.946074713685209
Q9WVJ2	-0.00683702679297054	0.971653141020724	0.0335542346381524	0.855759326449796
Q8BQP8	-0.0970851800040695	0.35794660158551	-0.155827360357815	0.135288438318181
D3YZC8	0.0469171944037182	0.626751765642378	0.0885234101832826	0.324606539321725
Q62217	0.148850592625867	0.774977144300624	0.0843804692688351	0.886141322112883
H7BX49	-0.240377317727388	0.0517775096228346	-0.0574714989562434	0.671234918681968
Q3TYJ0	-0.241515811569584	0.0517775096228346	-0.0590767146361803	0.662040824584963
Q80YR6	0.14661648893148	0.367676928512042	0.0271612587221832	0.898426030209918
Q8BIJ7	0.104167602995895	0.619667035594588	0.207260531474583	0.287301041662841
Q8BH82	0.00538971513888924	0.984503734038262	-0.0748816821405799	0.767678135662927
Q6GQT2	0.0679724227435594	0.820451414141708	0.0983599072218986	0.737977261090381
Q32MH0	-0.0140276458273748	0.966447163317185	0.216922811054015	0.407369391950674
Q8K045	0.122274372976202	0.250710299021347	0.0156032362160511	0.914594845589044
Q811Q9	-0.00427529820603419	0.974230177076725	-0.0403351099233032	0.727754505866686
Q8BHC7	0.0852767273365456	0.417329065691611	0.0185266941059874	0.892246773038671
Q6P3A4	-0.169273347371532	0.22122747443642	0.0170447868633407	0.929929088272435
Q80WJ7	0.18601494583171	0.260164354332236	0.00527726135964925	0.982965244310837
Q8BIX3	0.145113419095757	0.315787408009727	0.000734140225307206	0.997570018139914
Q7M6Y2	-0.0197164635699916	0.944451257901427	-0.0718416848947923	0.787257371418756
Q99KY6	-0.225902936730679	0.16205592628453	-0.0889450747364152	0.634594177985148
Q9QXP4	0.100551509352895	0.540607264441315	0.0622481749973245	0.735928920753033
H3BKF3	-0.100049409177071	0.74739460160713	-0.254090746750917	0.354766682376873
E9QP36	-0.335105659834026	0.0992969985532514	-0.133663356859678	0.550647523242438
Q6TDP3	-0.335105659834026	0.0992969985532514	-0.133663356859678	0.550647523242438
Q7TNL5	-0.0565465964657523	0.726953511380561	0.0718457101413635	0.657137570179618
Q8C6V3	0.20461522298625	0.522217977482163	0.164783656456045	0.628956170450806
Q9WVE4	-0.0978583147542237	0.432682731711433	-0.190654608866644	0.113660938345098
Q6KAU8	-0.24135724677571	0.199928876675637	-0.147651019780774	0.475733098537235
F8VQ52	-0.13294252586293	0.214557059815302	0.0714315565959055	0.551366499086619
Q8C1D8	0.123460412735716	0.280532003788009	0.115629243493217	0.329895206532679
Q8C440	0.0646850926791116	0.595530827066837	-0.0832899595909321	0.488303015157312
Q3UHD3	-0.144344016717054	0.68595587781351	-0.0139340490538098	0.975730613441713
Q3UQ71	0.138869531701056	0.782036712679996	0.0701539293673463	0.899598467561965
Q9DC48	0.056999187550573	0.817680094217685	0.127480439169735	0.568297194994387
Q99KU6	-0.0653475416860635	0.624600768453593	0.00899288721394934	0.957999589446759
A0A0R4J041	0.00363714043220105	0.979009332055895	0.000484080099244252	0.997570018139914
Q05685	0.0576405787421492	0.883436231734426	0.445881627485898	0.144900361669403
Q8BTR5	-0.279565177683754	0.21687150762285	-0.235233436884065	0.323627132780231
Q9JMJ2	-0.0674814624732093	0.629007026442493	0.0167449188565672	0.921132848593632
Q8BJ25	-0.0743765763200733	0.771556675193803	0.135239118536549	0.569662570190393
E9PZP8	-0.0503854117693476	0.650323839698933	0.110224637159579	0.276916222011142
Q8VCG1	0.087545132558397	0.669274055448361	-0.129770233785219	0.513376528768847
Q8BIL5	-0.00494373610465593	0.988000816772142	-0.177447646103319	0.57756775097533
Q5SV02	0.0821202925603175	0.728601073987741	-0.0606757292631393	0.812911267916621
A0A1Y7VKR2	0.326155947815947	0.282765327665221	0.132176195170537	0.716720794004999
Q9R1P3	-0.0257435476965715	0.874864962535028	-0.0203138089495816	0.906431666478882
O35114	0.129988490169587	0.352099985843048	0.117054329311199	0.429277838655864
Q9JKX3	-0.430486603462091	0.0786867177623183	-0.423156860110519	0.0791066492110733
Q8VC42	0.0566454389707283	0.6358310888139	0.235527466482838	0.0273043087536557
Q3UYL7	0.0982186439854014	0.413156120446613	0.159250179211912	0.172681260928114
Q99LW0	-0.110179882916675	0.65168774164644	-0.20097018772375	0.378250662507212
P97290	-0.27701445340135	0.557035945038303	0.0146018852742116	0.981987262091194
O54826	-0.0433363177796435	0.896729434428561	-0.133656664396197	0.654247880186772
Q8K2W6	-0.0365272731135044	0.801516344665712	-0.087934621414102	0.500429690411996
P37889	-0.00946545719309132	0.982205123757383	0.155631401446381	0.668477082365734
P41234	-0.285783737503354	0.0686710248968497	-0.0409778062870012	0.837091014080993
Q8CAV0	0.117438646850984	0.457172929144089	-0.136763054009075	0.395996600765806
O54743	-0.13930687734568	0.355455991921245	0.257634093381751	0.0822228846044503
F8WJF7	-0.211347441931813	0.126486714496996	-0.135912786637889	0.351338555613755
Q7TN31	-0.0656367988683916	0.721285170164217	-0.134127819236294	0.427518708599002
P70698	-0.00611233050411402	0.960514458249559	-0.00675113170764881	0.958121902840718
Q9Z2H7	0.42451314518534	0.706373451564618	0.146707936498885	0.910997258133228
Q3TRM4	-0.23468785523141	0.0905899881744754	-0.0250245166802049	0.892246773038671
Q3TYS2	-0.0719142039723407	0.580323442826796	-0.0358425326861787	0.810881803857608
Q7TS68	0.0567879601016002	0.770963194881088	0.0835845324596855	0.659398384502653
Q3ULS2	0.0116272266703982	0.964564028128576	-0.169723976815503	0.401566867208618
Q69ZV4	0.0653081806130123	0.67927468930686	-0.111190682283469	0.459386373021868
P82185	0.109393564505083	0.404924672927118	0.0660493564628587	0.65756099713794
Q3U152	-0.0673828769707091	0.70637973333816	-0.0589683061871941	0.75404314568627
A0A1W2P736	-0.119525573703769	0.323191091591156	0.0258448036689105	0.871532037067388
Q80U04	0.123960411566941	0.549331669832212	0.0405745081106532	0.873793511468318
A0A1S6GWI2	0.00870343352096118	0.96929544194658	-0.127620524122772	0.480812008388766
B2RSR7	-0.122662502969315	0.451523456491602	0.149762708021122	0.364591929441696
P28738	0.0109171808464639	0.945664222314363	-0.0171631303230029	0.917171488280188
Q6T264	-0.0444503124215079	0.734623459261882	0.0168439990476367	0.910997258133228
Q8BG17	0.0529777795237095	0.699761159447275	0.134589723241023	0.271345592158229
A2AFI6	-0.336220894584801	0.692398160997682	-0.459665874689903	0.577810524437504
O70479	-0.00969878052087544	0.954508955283453	0.130697095209418	0.32269002629942
E9Q5G2	-0.255020632983879	0.417329065691611	-0.120879740159659	0.745161556969539
Q80VP2	0.21756533918471	0.0650052793553398	0.107772680451899	0.372491141211472
Q543X1	0.0105351620134031	0.932075884350926	-0.154776331004774	0.100120806446868
O70343	-0.0186169865991395	0.966447163317185	-0.166098019400767	0.662040824584963
P97406	-0.137556475243631	0.242979397500989	-0.0459414792651557	0.751299911544255
Q8VHK9	0.0532685100964825	0.711100243933651	-0.00967725243421002	0.955776082319943
Q8VD57	0.0454590690979924	0.942362650829553	0.268531212802177	0.62456421378641
Q80U95	0.0145659237001154	0.921230315746974	0.28332165175688	0.0112761061735616
Q61595	0.0828760911449568	0.821751003010853	-0.18354791013293	0.580205771971344
Q8VE00	0.307295700202469	0.331414808823348	0.65493763315432	0.0361463902674036
Q4FK45	0.169972482169012	0.626453043648243	0.0302623871045412	0.946557687209712
Q8BIQ3	-0.117062559571611	0.437204428251721	-0.122087111748431	0.435175238974341
Q14BI2	-0.222486346635672	0.328113652354293	-0.111027876137004	0.674006315603882
Q8BH93	0.323826548905433	0.720333841702318	0.072542015697059	0.948130813589422
Q8VDD5	-0.105713146850038	0.561839783285577	0.171818110663385	0.325454930252425
Q9D9M5	0.250527707291415	0.0929554105064333	0.0606081697436735	0.736746185033669
Q99MD8	0.0681639419606684	0.737828321512248	-0.357092663800863	0.0383362338665527
B1AXZ5	-0.205228671493133	0.820574642958243	0.1262618334086	0.896285113824077
Q6P5E8	-0.0643935813071985	0.762548010848187	0.248077070506591	0.165381687884364
P97449	0.40360716494664	0.127418990800849	0.163282213054148	0.585335828008712
P41971	0.0777355305094349	0.613178154863705	0.237597554163229	0.0861353047882569
Q8R332	0.045835541583307	0.748141059713516	-0.0196303576112776	0.90391849602368
Q8BP00	0.0413271221563662	0.858869589105497	-0.231353771083018	0.214680554268552
Q8BST8	-0.0416746745055904	0.873368463194376	-0.0856098516856503	0.728615590201166
P19157	-0.252246896989782	0.154156896263964	-0.204177605687062	0.265363038357404
Q8VDM6	-0.159536787363215	0.143293862053647	0.0121191902378543	0.937711407209365
Q3TE41	0.199930977378145	0.374257767192212	0.0791342345693069	0.768472927252218
P0DPB4	0.248592675180496	0.215367441731019	0.167156072162581	0.445408040967026
Q3URT5	-0.176065234739417	0.110984321152324	0.0476621952014297	0.721188916533014
P62325	-0.478170142279053	0.286556040192551	-0.0208724843425942	0.974353987618941
Q1PG84	0.18979555762131	0.17213203299954	0.15678983220069	0.276916222011142
Q542B0	-0.145180867748014	0.557138626020789	-0.294279915720233	0.200758233583091
Q3UQV0	-0.0317540377061194	0.900007597930336	-0.141998734271752	0.505698920217908
Q69ZT2	0.00200593141862583	0.991611037812224	-0.0344645344807124	0.876484866529208
J3QN14	-0.143590572126019	0.694738922662808	-0.459073617485241	0.146892052095079
G3X9Z3	-0.0394698175198844	0.841757381571546	-0.0329425461974827	0.876424795717122
Q8BU14	0.186705386973851	0.32758227717987	-0.127552692384556	0.540195912639314
Q3TQN1	-0.227886295601554	0.0879275057503618	-0.25547013879061	0.0524489445715352
P29121	-0.124176372826806	0.277987474493416	0.0458151095385105	0.741839276523971
O09039	0.0140784956314291	0.965079099320422	0.228346938834508	0.357241284496549
Q69ZJ8	0.0639267173551891	0.769264426423033	-0.122182184511241	0.54180636102944
P70206	-0.166459951252985	0.343094618915487	0.158309436807406	0.388872143198444
F8VQ72	-0.0671025900639433	0.899638208925062	-0.0726614607854855	0.894155126999295
D3YWA2	0.111598759805414	0.500563430741447	-0.133719159984866	0.426044095224863
Q8BJZ4	0.0600956750390911	0.755628458548906	0.112607131892286	0.529376723654898
Q8C590	0.373831429470326	0.0379016405776697	0.0388714677269368	0.851291308166479
Q8BFQ4	-0.0422348954372834	0.855410530022472	0.0976224050775858	0.642103284553027
B2RS36	-0.333118144396382	0.0382331139840575	-0.159455090983592	0.277938548799049
Q8VBT9	-0.111044733578296	0.582986248360129	-0.071951789498998	0.749281688359713
E9QLB2	0.22627394399224	0.443318703047918	-0.107975752309308	0.754793663346057
F8VQ95	0.17197610548648	0.5739069057944	0.0643846624276653	0.862431812098965
P31750	-0.204509311975372	0.115008719584368	-0.068263601535033	0.652104954303979
Q3TYS6	-0.00924908019701724	0.97133755360202	-0.052919236009239	0.826345324105076
E9Q284	-0.151513827738839	0.555783012046335	-0.0139020612347659	0.968333688512183
Q9QZ73	0.136921583306743	0.640050181406458	-0.196216887872441	0.488252584428237
Q9R1S3	0.120395364014662	0.296197787804959	0.162532053910449	0.156469221852425
P49813	0.118094895899419	0.268800584951748	0.143625728745384	0.181503121209424
S4R2I9	0.00145709760271204	0.994261321493101	0.0311428218342781	0.887118868128342
Q8C7U1	-0.14827237751418	0.353355947937397	0.0724712478057095	0.699603270923779
Q61967	0.0836559075069239	0.724610878349489	0.0669098454161578	0.788841609543005
Q6PB51	0.113829648665916	0.391409432570123	0.0517483796816506	0.743525863945156
F1DFN1	0.163939320479865	0.539183735973162	-0.0877400931029065	0.769993785840212
O35710	-0.0551973696659881	0.744075518930725	-0.125995515567223	0.407187818012234
G3X981	0.333936549448511	0.117645309347494	0.348706259620796	0.10377379956728
A0A217FL61	-0.438019129019476	0.208773296959037	-0.462001890079147	0.194013412792067
Q8C0E3	-0.164114755350399	0.389287490288003	0.0152193686264666	0.953888206313578
Q3UYV8	0.0152531012805332	0.977470193950208	0.1553788193257	0.750917485568772
Q8BXL9	-0.135791503782863	0.112248085431201	-0.030380074544318	0.771402510591617
Q6IR21	-0.115074071999542	0.601591657837307	0.0864634845051783	0.71920490222713
J3QM81	-0.204411995126728	0.144350217147856	-0.0658971037998417	0.693990442757043
Q9JKL5	-0.173302769560087	0.239314015471798	-0.262455208029007	0.0775023635054882
Q8BY87	0.0189834948605149	0.902997015343271	0.0032526406689517	0.985361904112866
G5E8T9	-0.135584325927338	0.278310011913882	-0.104323287266965	0.437028566111905
E9Q3J1	-0.142224328639256	0.334382144658684	-0.0380388188945314	0.841215207805821
Q9CQR5	-0.0945702128244315	0.580801129708999	0.04446216106113	0.82385476952801
Q8C503	0.107863077399372	0.69150413993871	-0.0604302656941342	0.844619331120444
B2RPU8	0.16167233258815	0.721338206005412	0.067715613985315	0.895648075605404
E9QN44	-0.214292184341007	0.284715083255956	-0.102201552728052	0.660938945846385
Q9DC23	0.18686832153124	0.281474189391496	-0.0979726523179454	0.618643967591265
Q8C129	0.141983363271375	0.451609910949771	-0.0207660710665868	0.934735804355147
Q9D4C5	-0.117475909163318	0.301496859457096	-0.0700082858158497	0.579565376053299
A0A0R4J0I4	-0.123546898003993	0.273436642162304	-0.0266723480925706	0.857689621741088
Q3TXX3	-0.0665395173193036	0.600616487216829	0.135064931490979	0.251140834638315
O88425	-0.0224032142905339	0.933316662137535	0.0736760898819223	0.767116760436659
O54983	0.121095480900719	0.522217977482163	-0.0636495397121989	0.766469303900596
Z4YJR1	-0.264338440721125	0.0744326502720558	-0.231491931290594	0.113660938345098
Q9QXX0	-0.0930563063226108	0.479774517884851	-0.234700962958041	0.0601218263355648
Q8BHN5	0.0417270846940477	0.855778219783715	-0.126054187288873	0.527465596408749
Q6ZPV8	-0.214832564902975	0.519359209848366	-0.469310530671806	0.131591757298894
Q3TFU3	-0.235376855331381	0.0975322465037417	-0.0482038524063055	0.779964005406418
A0A2Z4SYZ7	-0.280965800052797	0.245254422848626	-0.285781665875417	0.253387543414793
A0JNY3	0.0244125288745566	0.85728565929831	0.0897426745690062	0.4363181580629
A0A0R4J0E9	0.00273558762465446	0.988294145171436	0.318988652546672	0.0532321461696343
E9QAU8	-0.171665558758033	0.271031024726304	-0.0582476967814877	0.759279179953243
Q6GQX2	-0.152494584066327	0.192277529301407	-0.0883951302667827	0.493591184533395
B2RXP4	-0.014878424702352	0.971590683619967	-0.208392995086284	0.534462391715429
A0A0N4SV35	-0.00672628140858637	0.986790932675858	0.056078510533826	0.894049438767454
Q61335	0.0683024578460041	0.787095301710265	0.207389445686128	0.344233772518583
E9Q5M6	0.0282089340020714	0.905656889793303	-0.0386219737659874	0.876424795717122
Q3UYH8	-0.14633187093436	0.388160236094953	0.123020368412759	0.498058248282259
A2AC19	-0.15808055787536	0.466319414251191	-0.00635801558973924	0.983332049335326
Q9CWS0	-0.0535309637807926	0.779299927821849	-0.0574879149252758	0.766816739187549
E9PXU2	0.0686582398624224	0.724421598429404	0.115680900499418	0.530460856006939
Q68FM4	-0.0317869904595758	0.858245761822502	0.0532018935131213	0.754793663346057
Q05722	-0.220813349949502	0.338653618674665	-0.418449641414319	0.0657943413390185
Q8K1C7	0.131948776423168	0.261340461089706	0.259807439502393	0.0276739263730853
Q8BLJ5	0.148729946519727	0.228651971647012	0.0183324425572759	0.913741124351782
Q3TNC8	0.00642507463544507	0.981269209320558	0.144295782838267	0.505841888445197
Q9DBX6	0.0853479380304098	0.812011600513533	0.19781408010251	0.541788426810431
A0A075B6A0	0.0889480463064356	0.939513416051315	0.388757891893453	0.712547808970008
G8CZ53	0.0420124418544505	0.918758450298983	-0.17634099718086	0.619994097982385
O55101	-0.465322024608097	0.112465588314382	-0.0331956946585017	0.936283890784152
Q9D061	0.0794862246512902	0.594111457240653	0.0831641127132653	0.58225364249582
Q6ZQ18	0.00282184852215483	0.986836804386592	0.172314095754607	0.198199306673021
B7ZNJ7	0.0222211936960853	0.913331361432348	-0.230741724500332	0.142033046407319
P46412	-0.563199929009176	0.107667782055361	-0.348148097822006	0.341284777214533
Q3T9Z2	-0.166682698275901	0.226472797058677	0.112445034859563	0.45562169754041
E9Q137	-0.298929915337534	0.0434339586314075	-0.21277220866276	0.114517544448266
Q3TG21	0.152116817565271	0.175067012966044	0.0189095041230221	0.900389113635146
A0A0A6YW72	0.0137272231040227	0.942362650829553	0.122022588338446	0.436476722620082
Q3UCD4	-0.204724073523187	0.669766576058853	-0.00487555873003645	0.993773799866771
Q9WV66	0.157076580196155	0.386805173329864	0.0414103640882326	0.86083886060226
Q9Z1Y4	-0.273302778339177	0.0682997795317584	-0.177944699207819	0.233979460478815
Q8CG70	-0.115115202527362	0.651098058812158	-0.276999840304053	0.227010866390393
A2ADY9	-0.0631923821216179	0.721015797087612	0.164025891672126	0.296755795385649
Q3UN16	-0.115115202527362	0.651098058812158	-0.276999840304053	0.227010866390393
P99027	-0.326934985719624	0.0672673685040593	-0.147837105314952	0.430489494827414
A2AQJ6	0.0575618703183949	0.66675316760246	0.00428471878580748	0.980349320549617
A0A0R4J247	-0.20210829567655	0.367017630215783	0.0546212536692947	0.850355740841201
Q6NV49	-0.160843895283542	0.370552236441799	-0.0658274817203346	0.759804696714912
P0DP99	0.26850861042999	0.0606452361945448	0.0702807824796835	0.665674146206947
Q61214	0.0609260771161755	0.815172046746045	0.090318185913741	0.724885623183431
Q9EQC1	-1.27744009297409	0.102506958064603	-0.196482110474207	0.848063515624467
Q9CS84	-0.305397263954948	0.234375150976247	-0.231645025339472	0.401339327292175
Q6P1B3	-0.280729995953569	0.0686710248968497	-0.17161705867139	0.271192594230933
Q812A3	-0.149581387928809	0.411481320072236	0.166833868015857	0.371089480563837
A0A0R4J0T8	0.137598350611491	0.205027323040381	0.0748369476969134	0.538548455727773
A0A1Y7VL34	-0.0598656184191265	0.659546336008415	-0.18278631965498	0.129823683917725
P22005	-0.386446247177474	0.0503765742838998	-0.459632882440253	0.0121742328708721
E9Q8X5	0.00507809175001324	0.981646652047785	-0.221853524416915	0.166489697237766
Q7TSV4	-0.0819215344467887	0.80378828079253	0.0766495644418349	0.824853131986223
Q60793	-0.195415531685805	0.351427289775284	0.494172631293278	0.0175107322354107
Q9R216	-0.243034121221907	0.153188477317512	-0.0759448269303957	0.711134943708455
E0CZ58	0.120840539813323	0.650126283379901	0.298506366974183	0.214014532954672
Q8C994	-0.0154735832469434	0.927690544912986	0.011226955586581	0.951447972218996
Q6IRU5	-0.123012463653406	0.753190714589569	0.0911458075609569	0.829780779107684
B2RVP3	0.245663986395709	0.679539085897969	0.0160752539235847	0.983332049335326
Q9CQ00	0.171000854442767	0.461993057962799	-0.150202253967877	0.54180636102944
Q4VAF4	-0.197384182276743	0.455717849682722	-0.0132868110303055	0.972392282186717
Q6A026	0.0679617421449524	0.761632505592635	0.0823570317968021	0.71397557531599
Q9CWV7	-0.178274991049699	0.224485161865287	-0.0820080159333496	0.630156467623115
A2RS02	-0.200012444362051	0.0578494923564176	-0.334889015679004	0.00145111125528955
Q9CZT6	0.198679913424668	0.447629257556638	-0.0115653176192636	0.974808404620184
Q9JKJ9	-0.0263029625725203	0.941622434289112	-0.283631784940132	0.316985643879891
Q8K298	0.157895581843768	0.594111457240653	-0.04948125433191	0.89144006554647
H7BX95	-0.00576580367173646	0.983272491078755	-0.0695362646719489	0.779779649575624
Q9CZR3	-0.08869908720483	0.544380727861589	-0.0678401252058535	0.667939209506535
Q2L4X1	0.0117305030356414	0.944293378606937	-0.0538866634185462	0.727215651523264
E9Q1K0	0.0649600560506762	0.744345003599802	0.0803791819590162	0.686192089622766
Q3U5I9	0.0886313426105831	0.560704029565698	0.181900315468515	0.200189339521618
D3Z4E5	0.051497943412422	0.893225815260818	0.0419521306719404	0.916512120983083
Q68FF9	0.0701596183430836	0.72437735936732	0.00801254562227939	0.974353987618941
A6H6M8	-0.0890989781521397	0.559610996036309	-0.0649218086463991	0.698470041835842
O35674	-0.211187197218873	0.192601780292548	-0.000865577616342044	0.997507163886465
Q64012	-0.126619579565106	0.226885249142889	-0.107695727180202	0.328898338623978
Q8C180	0.0524222093982139	0.864994857691267	-0.169569630188664	0.526892816882713
Q14AC7	-0.0330485762790916	0.831984285762133	-0.000335588306199235	0.998298408925301
Q6P6J4	-0.270406588068408	0.0652559251728665	-0.47492303681899	0.00145111125528955
Q3TQI7	-0.077841629511202	0.577502795990361	0.0205415037775332	0.905360351164462
A0A1Y7VM91	0.0828470184557353	0.703764633996162	-0.127826209559483	0.538829793339165
Q8C827	0.336355721404082	0.305687703039832	-0.067797318797623	0.876424795717122
Q8K4J0	-0.00571033914568323	0.976166880682774	-0.13240205858686	0.373150277888338
Q9D783	-0.153384321593696	0.357231722014242	-0.0762928070597406	0.696242029211254
Q61592	-0.130733694862978	0.295050780485039	-0.106789886395125	0.421534428273237
A0A140LIR9	-0.283084447891001	0.0883581184837846	-0.440388616466857	0.00815320665170889
Q14AX9	-0.207286103742277	0.245679658700248	0.0640321436011635	0.77048529134923
P97473	-0.237184579987987	0.164925483961434	-0.0683019142669559	0.745161556969539
A2AP18	-0.322674505841627	0.15222505870167	-0.102464217131301	0.70532014040281
Q9ESW4	-0.0346839192711595	0.874864962535028	-0.0715822141575379	0.731098378934616
Q9CQL5	0.0295000560068795	0.925451614986605	-0.0702531656663059	0.816405801565854
Q02395	0.273327635519583	0.143293862053647	-0.181658084717721	0.358261743323926
Q3TWB8	0.12472275086933	0.242552416090795	0.204473526099066	0.0578071829468038
Q80VN0	0.0857083796242178	0.811620159058432	-0.0236404427227915	0.954275617664698
Q7M6Z6	0.0467301070372239	0.583609261866856	0.0455961792110058	0.604190481871888
B1AXV0	0.0839712574919965	0.737828321512248	-0.143600408922269	0.541286041259683
Q91XA8	-0.0626413043688651	0.793410133943514	0.045141022715736	0.862434879203524
G3X9J3	-0.245930449476034	0.26579298304814	0.037316480838093	0.899201657839231
A0A1Y7VJB9	0.0812382947545549	0.617713839644521	0.0145654386156952	0.944544249308154
Q9R118	-0.0410240580262471	0.85728565929831	0.242277566002657	0.177841604320416
Q924S8	0.113424365273219	0.642242802316347	0.0178300106724908	0.953827772826519
Q8VCD5	0.0859466098785713	0.332080788469423	0.0326256105654934	0.759648520855915
P14115	-0.0104226763739669	0.964665381310158	-0.0116906292494397	0.962274037917642
Q3UZH3	-0.0471986852911456	0.702833795076503	0.0339143738583443	0.797954295895005
Q8C739	0.106547607808134	0.55972194432221	-0.0432257966603342	0.844182908181986
Q3TDN2	0.25773464863772	0.0667215817022535	0.232849173721027	0.0887983716052176
B2RSM5	-0.178839679558293	0.36139785063439	-0.0262523678612647	0.920342781146795
Q80UG2	-0.110169765611206	0.528550978397991	0.187914100695589	0.259952239468622
Q8CHI8	-0.0938542253897049	0.363889629212618	0.15011981866497	0.139721303563009
H7BXC1	0.205582071575868	0.8381355258199	-0.145851586714402	0.893065220284456
Q8R127	-0.0526432222451972	0.854290058493012	-0.0762196143825753	0.782569391502633
Q9CQR2	-0.1153107363772	0.472460262377794	-0.0321739733267033	0.875570593080811
Q8R4Y8	-0.103857510559218	0.397057338850386	-0.0773438187135627	0.559893644530934
Q64362	0.0822378121226628	0.484783636672528	-0.0433111370228571	0.750789293860075
E9Q720	0.0381397806436804	0.873832488909497	0.282412330202929	0.132201710006421
O54714	-0.23241969705513	0.0580400130652056	-0.188151794320138	0.108902861096964
Q8CC84	0.125648397609918	0.485871745403665	0.00523756646984981	0.983332049335326
Q91VM4	-0.164362965350579	0.309741398830276	0.306441795922576	0.056763461342365
A0A0J9YTW6	-0.210326473727687	0.221170258325228	-0.208358061080157	0.241364034674729
D3YXI6	-0.127155599664514	0.820574642958243	-0.415496015574501	0.384456789445979
A2ARW1	0.0582393395819593	0.81330508430066	-0.0917819873309088	0.702785591697459
Q9QY28	-0.148483585623101	0.498102721943019	-0.418626815133576	0.0421240947467454
Q9CXE6	-0.163224004837321	0.435932860074359	-0.0624439479340391	0.805157599494738
E9Q969	0.00721774590512113	0.977470193950208	0.0303831922243661	0.905509057644091
Q9CQQ8	-0.262034866821597	0.396026656495356	-0.265586787603809	0.407369391950674
Q3TKN7	0.216250439279797	0.0578494923564176	-0.0694144487608088	0.567636164436081
E9Q2J8	-0.00678370954573241	0.98673027806038	-0.0269418169196614	0.952198074458329
P56959	-0.00135429770250506	0.988000816772142	-0.0419852372067362	0.635511644870732
B9EKP7	-0.100008185344355	0.616246988044006	-0.0903375538982161	0.667661855312904
A0A0A0MQN4	0.0508735095339177	0.713869979036848	-0.000497867032705885	0.997947647063961
Q58E38	-0.331106253293861	0.0434355107401431	-0.291555588333772	0.0500570593947757
Q9JJ04	0.587825867035481	0.140160868760243	-0.24236931595383	0.590334283561046
Q3UFQ4	-0.03918983697733	0.869500516936643	-0.21883118956836	0.253035255600791
Q8C561	0.283170648628258	0.323768067899065	-0.142427119825147	0.668885940992629
B7ZBV9	-0.165199366053899	0.298842095192398	0.0812328077548506	0.660141547954935
Q69ZY9	-0.0656062095966788	0.497839822371946	0.0616126219812732	0.541286041259683
Q6A000	-0.133058816992777	0.522217977482163	-0.0750901451350688	0.750527497841306
Q9DBZ9	-0.199765728312548	0.172380946703713	-0.11425760264891	0.475733098537235
Q9QXY9	0.167919311880358	0.198834068362826	-0.018560651824304	0.917351333182429
Q3US16	0.103269958540964	0.878567831995215	-0.524833946512704	0.340446839174893
Q91XZ5	-0.0743799132402258	0.819635530103987	0.0237701890035294	0.949819467619631
Q9CSN1	0.254905037043233	0.102319593728483	0.161939491639336	0.316319636191351
P12960	0.212557315132463	0.193032780952991	-0.0359845482454087	0.870250849809187
Q3V2D0	-0.176477591107619	0.209909286103983	0.104544527669687	0.503109955608642
F8WIS9	0.0704978967163833	0.784384088021795	0.203221125850105	0.368709978971082
Q8CEC8	-0.0105185854626631	0.944451493408924	-0.0168067743489013	0.914380362358015
Q9D0F4	0.108437634579979	0.356148061256659	0.0291340074558996	0.848063515624467
Q8BVI9	0.0133464660602779	0.912024564120248	0.0179710520551278	0.88713421877996
Q02614	-0.0381465044669277	0.731268428178965	-0.00508799856973883	0.971422218878723
Q924H5	0.0654457721870951	0.732758102143421	-0.0640778675078705	0.748883411567606
O55230	-0.11637464436332	0.565903089316386	0.0143144646804707	0.956893192765742
Q921R1	-0.377158580888927	0.102455305642916	-0.275428298790524	0.242007444431935
Q925Q2	-0.377158580888927	0.102455305642916	-0.275428298790524	0.242007444431935
Q8BKV1	-0.0251985452136923	0.90045056098395	-0.170669890189742	0.28597872756666
P62965	-0.127813483716127	0.625984300528126	-0.00877971794211295	0.979798869884676
Q9D6I7	0.249301917164987	0.0461949306912771	0.0448030466679665	0.749281688359713
Q8CI43	-0.0197800427468874	0.929627888176387	-0.161931924048083	0.364591929441696
Q99LA6	-0.524356720475621	0.297320725957186	-0.462362345429404	0.381217316247869
Q8R1S9	0.331339726262384	0.178608900409598	0.253493449505646	0.327238329338563
Q9DCR4	-0.173525813409782	0.541092975481911	-0.245262495158468	0.376105962114989
Q7M6W4	0.19177296273276	0.539579058744121	0.170630055766084	0.601410787590097
Q3UNI8	-0.394575533617196	0.112465588314382	-0.125031408166279	0.66938008670067
B3Y5Z8	-0.356960886978179	0.582986248360129	-0.351358339426443	0.59909061420294
Q8CFQ0	-0.0489589383199159	0.716244567334182	-0.0863050601167655	0.495970296923928
Q3V054	0.131278863068184	0.520362737608935	-0.0790521742697985	0.731098378934616
Q3UUG6	-0.00833904267875271	0.977470193950208	0.151845716103915	0.532710709088492
A0A0R4J1S2	-0.108704999921667	0.30795406848918	-0.0992312371673079	0.375226592148932
A2RTH5	0.122051581015073	0.490463689602527	0.0499235934272928	0.814942512592219
A0A140LIJ1	0.113829573002807	0.75507226466163	0.286369924022637	0.376168801504713
Q5SEK5	-0.08409496323334	0.734623459261882	-0.0198647734282618	0.947880416165271
Q9JKR6	-0.116505626101113	0.464597046459319	0.182721116250407	0.241442105429524
Q3TUD9	-0.196714061951535	0.398127116968696	-0.000613591962286871	0.998298408925301
Q8BUV8	0.0512797648160509	0.771443035677026	0.160161967088353	0.293343099590742
Q3URZ4	-0.133372802932197	0.451772282919098	-0.318346790956931	0.0602077819639048
Q7TPY1	-0.0754296447982036	0.660565145984395	-0.124398275127593	0.448961507045361
Q9D818	-0.402346665466145	0.0667565567101746	-0.625602261056986	0.00437734593984317
V9GX04	0.0283513975638874	0.921230315746974	-0.0902436465672422	0.730571836552374
Q6TCG8	-0.131530862814038	0.442152496281614	-0.242212399819505	0.141586282240472
Q4FJU3	-0.181387347825753	0.196115507942583	-0.0603564697420892	0.725089822608233
E9PYI1	0.121622742590803	0.706993408224951	-0.110503422297188	0.746014772432971
Q8BQC8	0.152146177429475	0.279168096639409	-0.0806087026369379	0.614498186798854
Q91Y82	-0.42179792400012	0.244910385955197	-0.554643360766551	0.130216710100326
P46096	0.207931493736457	0.660078621247335	0.126602437586529	0.810437509537547
Q8VCL2	-0.11919340306425	0.753019972668808	-0.296183024155785	0.378316347426966
G3UW50	-0.00498959635586839	0.983272491078755	-0.0442587068528569	0.848063515624467
E9QPD3	0.0537501121229639	0.749143773162865	0.073632009219667	0.656971679919548
F6T2B3	-0.346242177075293	0.0442236360941015	-0.402937302996232	0.0107982617275959
Q8BJT9	0.0597506257075315	0.818854926681214	0.180111813288636	0.426214218122695
P97799	0.0290268907401847	0.911155930272615	0.0462268998447753	0.862434879203524
Q69ZZ7	-0.0970819659249379	0.63831948859311	0.234027669893307	0.209661222062721
Q3ULF4	-0.0547341766993263	0.579362357842016	0.111975174652057	0.221959863065375
Q9WVJ3	0.0710202467405635	0.742604368287656	-0.0366410183209656	0.881695631622768
Q921F4	0.0788293826687037	0.493948773848796	0.0335491253311554	0.806284034055055
P19182	0.155833424137912	0.248739965019938	0.325179590184248	0.0175285886569794
E9QP00	-0.0698309923593431	0.87119031973906	-0.575489104768775	0.0861453355460008
Q9R0L9	0.223627384643922	0.146214491839332	0.284284872060594	0.0664403629400784
Q6IMB1	0.192743065406571	0.461696221207397	0.261981040035519	0.316190831044751
Q9Z0Y1	0.0249791979667676	0.873604415555136	0.00878325361669494	0.959677695443724
Q9EQI8	-0.14674477301735	0.340291866263775	-0.0457911146070479	0.811408759115102
Q8CBQ2	0.0451737253055466	0.88201494243798	0.211135595471804	0.400757259155092
O88803	0.336075832575032	0.144350217147856	0.723516109216048	0.00254382234132697
E9PYY5	-0.0828278545057798	0.74739460160713	-0.0815127802986002	0.756447311419138
Q8C5X1	-0.0962711310606209	0.544169456864896	-0.0773380483871812	0.649173840817567
B7ZCI2	-0.580264926198908	0.667424516934957	0.116251102126841	0.946131384613276
Q69ZW4	-0.072686786714026	0.809205028793516	0.123199027506709	0.66944009205242
Q8R322	-0.133735339392387	0.187941197952926	-0.0703874738870879	0.534230073625023
Q921M7	0.0605585927143866	0.727931306007656	-0.0865370777734046	0.608240860795022
Q9ERY9	-0.174195150024668	0.176557290405434	-0.0843895679147785	0.558440325923816
P12657	-0.447594022892961	0.187216872872508	-0.198919392995335	0.60789740606373
Q0VB49	0.140911665596977	0.646432963158421	0.1362545274401	0.668282369889338
Q3V1R8	-0.129303424729048	0.550591442498668	-0.1424921923959	0.516513565521575
Q0VDV7	0.327671974895097	0.0329375781749559	0.10920320192258	0.407666496063264
Q6PHN1	-0.0395878912146943	0.817808931412716	0.113826343585432	0.449760832721035
Q6PG04	-0.0848521193555915	0.842981599983251	-0.414444362753021	0.237228338118956
Q3THH1	0.18365762022744	0.124401615704453	0.256383081772801	0.0332534752921962
Q8CCC0	-0.290008163744337	0.0650052793553398	-0.0670549592124098	0.714618114163855
Q59J92	0.0111595529431712	0.964144606560673	0.235764989368102	0.195834487196509
Q1MWP8	0.306610176642271	0.128689092088504	0.307993176653942	0.129981749962709
Q8R516	-0.194453320948254	0.144868232404556	0.0491256803047452	0.763743463939168
Q9JI70	0.201360677328919	0.215906533675603	0.0749795682981401	0.702771712266136
Q9QZS3	-0.283675568669312	0.0329375781749559	-0.12968046298636	0.245758577687066
P23578	0.121311307997076	0.626309848752183	-0.0223765084144807	0.944117236402497
Q62481	-0.0786925162956367	0.588989585850215	0.0495275108688294	0.757903092287393
Q9CPX7	0.0537817277355743	0.721689851743836	-0.0493571529840244	0.754308357050048
Q8BM54	0.0302820927596181	0.901847695080711	-0.138754609521022	0.503645834328778
P31650	-0.171941908138825	0.371073085283581	-0.28197378951244	0.135771892159782
Q924D0	0.217085880999499	0.354949279913067	0.195258529148272	0.433893893578225
Q7TMV1	0.217003448733255	0.86001440995414	0.0272030598750975	0.984472645166848
Q3TV93	0.16380770320973	0.470009684590982	0.0174268014014397	0.954358663855089
E9Q7L6	0.0485411727706036	0.903880578529572	-0.194859276281477	0.578327828943693
Q9ERK9	-0.194178189680454	0.250396059877936	0.0753919989231319	0.711584577359366
Q9QUQ5	0.197730840198906	0.174349839040378	0.0898941127769575	0.585501468973717
Q3U926	-0.104458754938672	0.472584711801935	-0.093711950865861	0.54180636102944
Q64339	-0.410286326083948	0.0329375781749559	-0.268178072333814	0.0852964523181807
Q9JJL8	-0.346116330319983	0.0578494923564176	-0.182754046107425	0.313468012400296
P46684	-0.373508836654788	0.108419411878292	-0.253050195569246	0.29396711158657
Q99JZ1	-0.284026182615694	0.353664350832953	-0.532236605230257	0.0780381933184479
Q8K3K8	0.253652930068793	0.464309202955127	0.0433899001361088	0.922865900431327
Q3UG20	-0.180413571340733	0.579307691127047	-0.312671001121886	0.310448222964492
Q9QZE5	-0.120252294812224	0.418502174186481	0.111883263446024	0.475591710251282
A0A158SIT2	-0.208624652347317	0.160335114111429	-0.0380733274580622	0.845899277550847
Q3TVL4	0.132011839902116	0.353543042463839	0.0458005924268375	0.790574533234453
Q811G0	0.0636286197566713	0.483878587037583	0.0878016954588145	0.328876696621544
Q922Y2	0.0408906188498675	0.867114813966294	-0.346944425277045	0.0703375733643902
Q3B807	-0.0898037220029249	0.704282699804043	-0.0465730212307027	0.86276057219514
Q8BG19	-0.158411655431152	0.496514567876956	-0.0417219628737779	0.888744905543191
A6H644	0.281227049425039	0.298660650767512	0.0402941337234188	0.911813693591017
Q6P1H1	-0.137515983551467	0.361603297981763	-0.249223672076778	0.0940596331125059
Q8CF27	0.073143234243759	0.812312038165022	-0.0138078225176317	0.971093700221849
Q8R1Q9	-0.0656612992197794	0.775965778574164	-0.297728532688222	0.124340131687747
Q9CZU6	-0.0981353274497705	0.392628862321072	0.0338475838260947	0.810867588112591
Q3UGB9	0.0535614741260213	0.748596689427256	0.105742503482754	0.492594995661131
Q9EQY0	0.0461648787783459	0.713398813769791	0.113717902602127	0.31001571074777
Q05928	0.087959272760144	0.557035945038303	0.0374480579135184	0.832723081469475
A2ARA8	0.141693884448386	0.232397518725822	0.234623405600228	0.0496277007276656
Q3TGW2	-0.0686782119698198	0.674525349374421	-0.138116700498928	0.364153703563579
A0A0R4J0J5	-0.300653285292688	0.0618337690875119	-0.144465785791444	0.38069894451651
P47811	-0.391975894997839	0.143365726756572	-0.252173041798094	0.376469660158479
Q6DFU8	0.375210623203382	0.530580748625272	-0.061482772113814	0.937570114557136
Q3TR08	-0.0416990784554315	0.847266542158156	-0.0221771314745388	0.925007967861699
Q0VGT4	0.102607561117391	0.622575666814923	-0.0929338843011483	0.672016192750393
Q8BH61	0.192512638563443	0.712484392141898	0.377550254544503	0.434139750779163
I7HPW8	-0.157740291740601	0.221806890442729	-0.164153636975552	0.217172685275366
Q5NCT2	-0.140841338055206	0.453802850723442	0.104645833552092	0.610426306142547
Q8BTF8	0.308505122691125	0.0379016405776697	-0.0376860100411798	0.817016658572374
Q8C052	-0.54716817296024	0.0379016405776697	-0.164584828607003	0.513627875959858
H3BL37	-0.118310873539197	0.476181372343319	0.168166318599137	0.307030429471604
Q8BLR2	0.22428677563442	0.230130754257777	0.1174830650665	0.578327828943693
P35330	-0.147297190651129	0.364523935211461	-0.0533526865969571	0.787229576706414
Q61093	-0.124620359817817	0.732132734496475	0.153583281425314	0.673720003997038
P97358	0.130221521003446	0.549569679291409	0.0155581030658115	0.956236528055375
Q96DY5	-0.236175572936666	0.122344585506088	-0.0770157227998414	0.668535946107221
Q9CR16	0.1295215395235	0.600233593341217	-0.118776070917644	0.64535683871012
Q9JJJ7	-0.236477584339817	0.0913507352750221	-0.217583586600151	0.118623595565984
A2AQX6	0.212438310265364	0.457527530760959	0.0473847785330289	0.896285113824077
A0A0R4J0N0	-0.0040779012129651	0.985962906402619	0.00385013973559689	0.987343701256901
Q9JLZ3	-0.146042742713845	0.326816125904839	-0.115597373215003	0.470745215032526
B1ATU5	-0.302617085833097	0.240203580986295	0.293483812569209	0.272926386635286
Q8C267	-0.0269384322620092	0.924192827405743	-0.226377615206198	0.309092181025398
B4XVP7	-0.0269384322620092	0.924192827405743	-0.226377615206198	0.309092181025398
H7BWZ9	-0.020202714924746	0.878489723897199	0.0232217396844513	0.864440300786176
Q3TYV5	-0.25324219352351	0.371161813416495	-0.403297312252716	0.146736688119688
Q80UI9	-0.432301865059504	0.0588806850764243	0.0932697279781651	0.726775445514297
Q61817	-0.0907424545676044	0.612500113505088	0.0341816690858293	0.874627033535783
Q6IRU7	0.125222158783621	0.591671830861158	-0.245057404219673	0.259952239468622
E9PVD9	-0.259754984513742	0.354138458267149	0.0233822417430881	0.952856285994125
Q7TNB8	-0.390595933936282	0.0578494923564176	-0.0308185895089431	0.907793508341954
Q91WG1	0.303936184500791	0.0518981966655288	0.0566010924870651	0.751400121802892
Q3UCK1	0.278397020543081	0.0740423993329804	0.0882741571218599	0.614597467106256
Q9ESX5	-0.0546227161589377	0.694738922662808	-0.00947688088969285	0.955776082319943
Q91ZT5	0.0513634811746597	0.886844158574193	-0.210605208395884	0.492299495440363
A1L312	-0.270884398674646	0.111155800572258	-0.431709616578083	0.0114723121728994
Q4LFA9	0.0649773735400466	0.831984285762133	-0.0500467320565859	0.879676945583814
Q9D8U8	0.117095994991028	0.288953973235078	-0.017116871370355	0.908053950262325
Q14AC9	-0.0383755042255988	0.82814569922471	-0.00054297517753183	0.998135943151993
Q03147	0.106459922773984	0.350947050209309	-0.0692277315776501	0.583474367189742
P58137	-0.169293134537933	0.331884287416315	-0.165571956279095	0.362456359944852
Q9Z2B5	0.072665007828067	0.439928544550044	0.0840942207376106	0.380311264587385
A0A2I3BPG4	-0.0629153607725264	0.628627213327807	-0.00597457541037751	0.97291191249478
A2AKQ0	0.138347756421133	0.44431547510856	-0.15252396767289	0.412655936467223
Q4FK50	0.137883829121174	0.11160850332271	0.0224605532346434	0.842676946255024
Q3U1D0	0.147451005091842	0.358764880900478	0.0336794873310276	0.873931727069523
A0A0R4J097	0.21715186056181	0.137447252938655	0.146584578213177	0.339570888332761
D3YVY0	-0.0387741591150976	0.77529559406263	-0.0462451516882161	0.736900694008354
Q8BFS6	-0.0586749174275832	0.764451980690832	-0.0460659986736238	0.826393922363052
E9PZX1	-0.339182558429579	0.170454601381496	-0.285917806369481	0.264846293494364
B2RX15	0.139097663377141	0.533344409349004	-0.0625570971630869	0.810437509537547
Q3U2K8	-0.164099835315149	0.244373202424365	-0.0101072108232058	0.960293023075312
F8VPP8	0.162854349304827	0.741803179508738	0.0379192095324931	0.949422053624866
O35565	0.281236585927155	0.147310493839839	0.261585947647998	0.183490629584285
Q8CCM6	0.00887405111745889	0.976166880682774	0.015676692430616	0.959677695443724
Q80T41	-0.101421969764344	0.468205799545876	0.154483820429061	0.261365716736363
Q8BGY7	0.072843756815349	0.512235157945674	0.0538718170776111	0.65756099713794
P97466	-0.70734012916221	0.0277667427409651	-0.205026520914849	0.325089305264367
J3QNX5	-0.39698369168968	0.458306528094954	0.0757904504310918	0.913318859188128
Q5DTT4	-0.178540304186725	0.215031907315731	0.201626925290066	0.167625317592957
Q68ED7	-0.294298636678955	0.066346712444113	-0.0133923296947263	0.952281239388436
Q91XB2	0.160882614728466	0.15135188286136	0.118873292772067	0.310981432695872
A0A1B0GSN6	-0.248706508283904	0.286601768652691	-0.0459841923218928	0.884078430414421
Q812C9	0.0868625024849849	0.267336500505753	0.112576763746645	0.151472624689688
Q9JJW0	0.00477818700703698	0.988000816772142	0.268634796702555	0.358404259339603
A0A087WQD8	-0.0587669805832192	0.795794702687648	-0.0833938511167033	0.708436152367718
A0A1B0GRP7	0.128038728979906	0.320649134196893	0.0445248431301827	0.774934174759476
Q9CQ66	-0.136609657318317	0.596013261650602	-0.300759490747763	0.203915728644132
Q9JI39	0.0410343336101521	0.696412129475319	-0.0501794167734253	0.631869188559443
Q8BTM8	-0.10468528268505	0.47011852534407	0.21545150472904	0.121264936091197
Q8C205	0.429021731588103	0.550879027391177	0.37444155372858	0.619617647987321
Q8R2S1	-0.220151217744358	0.30795406848918	-0.09867760427286	0.699603270923779
D3YZZ5	-0.0502929804971643	0.794470923519337	-0.0987595141816199	0.578907121150658
Q3UEB4	-0.105166294907975	0.604280288202388	-0.331749171170648	0.0702609016157521
Q91Z18	-0.0466769159293725	0.826033894523636	0.0206896838913178	0.930067721018095
Q8K1S4	-0.224628354411845	0.142292556165228	-0.125157276336513	0.451865714545702
Q3UHK1	0.351161495829219	0.374094065421456	0.178833338552037	0.699172536831912
Q3TYI4	-0.370560061705578	0.127532966577078	-0.000415373199513659	0.998886899145313
Q3UKG7	-0.18372051139226	0.181660176165323	-0.12499005966335	0.395808654026187
P97858	-0.0611126547288427	0.689053573879433	0.115827000285684	0.414881684451032
Q545E4	-0.0924203282976911	0.74144141642674	-0.223232939491433	0.371391778210913
P59644	-0.252547226421068	0.294672814597899	-0.0601772887342696	0.848063515624467
Q91ZW3	0.186513238731965	0.377349710421019	0.0671478821740732	0.792226420396497
Q07230	-0.213662695403834	0.724301457890843	-0.0431436403597048	0.953486100823745
Q9QYA2	-0.234097369542587	0.143087958654003	-0.190679006865565	0.246660738518732
Q5SPX3	-0.0605840991610525	0.779611842944737	-0.107568580504316	0.598656073472975
Q9Z123	-0.170848031479386	0.209792894548206	-0.0213568356267513	0.908585597472666
Q8VC70	-0.00430888216047762	0.982041438099461	-0.00680252636214386	0.974134500577935
Q6ZWZ2	0.0353016003774091	0.7790042019438	0.0543080801202839	0.65756099713794
Q01237	0.100695175847062	0.599175218736152	0.160836891992956	0.378787755534684
B1AUF1	-0.204890497738981	0.0578494923564176	-0.048527819749763	0.691514038546496
F8WHL2	-0.0643289483409904	0.593479426884571	0.172118211655771	0.114723134470007
Q6PFE7	0.206689008581174	0.146214491839332	-0.0735450453841513	0.660938945846385
Q3U5F9	0.215075096667026	0.292803758891396	0.0641227329329887	0.79945160236098
Q8CB16	-0.214240853708416	0.0995916624242028	-0.116328097224058	0.397589830025153
Q91ZE0	0.0976107429447612	0.715954725639187	-0.123782916734067	0.641984153008351
E9Q5C9	0.105341042689746	0.893834744255966	0.517221529064754	0.426452984496948
Q61129	-0.346625322476769	0.545841048862085	-0.389750141426263	0.502049103447877
Q3U4S9	0.152377223064439	0.214839487500139	0.272215474929829	0.0283844008535148
Q6PFF0	-0.0117702250527764	0.930382150413422	0.00282290059040526	0.984682116269305
Q9CQX5	0.202366970609647	0.156267464658495	0.1791122665226	0.220815151251653
Q8C9X1	0.167538024932538	0.439175975344878	-0.210310204560959	0.334274268426287
Q78IS1	0.00734905222490676	0.976612188698039	0.0424762608734422	0.861679896848455
Q9ESS4	-0.109615531999616	0.143365726756572	-0.0927963833142048	0.227036346493702
Q3U181	0.149814278859138	0.342149486601357	-0.0429882957166191	0.830399537608458
Q5DU02	-0.0411310784275567	0.767996205459278	0.0606390031118011	0.653783355555337
Q3TXE5	0.350576374086407	0.0827519459145842	0.303373103209245	0.12890357395699
Q3UU43	-0.24068070120339	0.202207603321007	0.189870972954078	0.341353868119374
Q8CDC7	-0.326617034435865	0.102213089157247	0.0873426836027704	0.714618114163855
F6SEU4	-0.319261688614419	0.105994161618235	0.0944345771678421	0.686025144382031
Q53YY3	0.227359447929251	0.220690906039007	0.213692285790893	0.269112019992427
Q5SVJ0	-0.166363005951942	0.761086270422244	-0.167900055386927	0.762860370666243
Q9EQU6	0.351068394759023	0.336240558865538	-0.0218173974972491	0.967530506683811
Q80WT4	-0.71000478784065	0.196530847033248	-0.869494171145144	0.119747093107033
Q8BJQ9	-0.115007192299979	0.698091838461756	-0.0406711235818355	0.906667442542763
Q9CUB6	-0.323625401312741	0.0596183284128188	-0.2328526726846	0.16160066954856
Q91X56	-0.243359516777541	0.277587879566363	-0.161285774257746	0.511395454447195
Q9CPW0	-0.023631708528711	0.879721865653783	-0.0136657299108993	0.936546336755051
Q6P6L0	0.0329734362300778	0.84689090524521	0.095544227651277	0.525471355641405
Q9ERG0	0.0151086879726789	0.920707312986435	0.0550311622486637	0.683614729231385
Q62261	0.0211706475672165	0.868805954404724	0.238626353674329	0.0178190099933375
Q9Z2E1	0.0413718227943678	0.882710625872715	-0.0916550364877464	0.729406054372045
G3X975	-0.48990052017403	0.0379016405776697	-0.334364732277555	0.0983003020885968
Q80XC2	-0.276133452145596	0.0859892370281542	-0.109342646945994	0.53299091250438
O35864	0.0760529641395769	0.455024030590689	0.027526629329418	0.826687419685473
Q9QUT0	-0.00206433017090926	0.996167952143218	-0.114257209216448	0.815912334943232
P49070	-0.0284252370342362	0.95647783323696	-0.170362540424044	0.718535521593104
Q8BUZ3	-0.0120660941878652	0.946935982034901	-0.246116874468127	0.0739440081364216
A2AD83	0.024035211595393	0.974452138693026	-0.0499159740230391	0.949134960475539
P46467	0.240839071587708	0.0595586978848194	-0.0408224785583014	0.788171714258045
Q6PHU5	-0.000102890967030452	0.999777837759514	0.174170425182048	0.5195585892679
P47931	-0.280892366088867	0.177003111526899	-0.182948742295585	0.413573649129658
O88967	0.189327962602376	0.109167195680489	0.229506208383141	0.0518985204613533
Q8VHC5	0.0807993990104025	0.840245173227382	0.0118344844670398	0.980134013925042
Q570Z8	0.15535038185831	0.363325099184969	0.0152372271468501	0.949667793894653
A2AWA9	0.0734444752651543	0.410576917930768	0.0740354560775706	0.425420171567206
Q99KQ4	0.210129996729344	0.225697696713565	-0.0893423662687989	0.663808936297311
A0A0A0MQF2	0.0431793177150376	0.841481574120239	0.0714102950079013	0.733763749566432
Q9JHE6	-0.245574149485818	0.164925483961434	-0.0681906163247937	0.753840715503591
G3UWS7	-0.244826998679703	0.109228618653142	-0.0844530511450469	0.630156467623115
Q3U8B3	0.1248830315824	0.430998063660054	0.0596537904680291	0.750218043406259
Q8CIP5	-0.169671514453764	0.198243411817043	0.127424236811879	0.36577323358499
Q9JJY3	-0.346329278154955	0.0555336439104793	-0.181992854953514	0.308174928141982
Q8C2K1	-0.0224712524493505	0.904707981591975	-0.0846798528640783	0.608879245831014
O08599	0.0394334430259762	0.726794811584617	0.127045376945293	0.192519335087045
O55091	0.285487188386071	0.188190904386076	-0.0764557906772793	0.774912652134409
Q9R1C6	0.168347767465442	0.692398160997682	-0.140727662022541	0.754367319813421
Q7M6Z4	0.167377677685045	0.328959387939862	0.0874930890450775	0.658533333718677
Q8BHS6	0.011243435928881	0.964564028128576	-0.161248737405116	0.412409960763712
E9Q8T1	-0.00322650890342164	0.984796612507786	-0.0323726294096325	0.846745615761268
Q8VDV0	0.176110090717429	0.493261842358778	0.0148605319294614	0.967367340002018
A0A0R4J0S4	-0.150056092837263	0.188856588317104	0.0542239876768276	0.692081471815603
E9Q5K9	-0.0326179078876308	0.907001915334495	-0.0559209283210038	0.844619331120444
J3QK52	-0.122326751154952	0.367928282615277	0.0691219987211674	0.658147149212519
G3UW55	-0.103225153879985	0.691305936660373	-0.293557001803385	0.198378696347407
E9Q7K9	-0.070020079877598	0.573984382071074	-0.0433879444055183	0.754367319813421
P25318	0.00225936143885906	0.988269906139473	0.062438852057936	0.697695857617649
Q6ZPY2	-0.0996050673441187	0.517040488094943	0.0601424528035794	0.728615590201166
P62960	0.000164586523078571	0.999166858910557	0.11643690808305	0.364153703563579
Q5EBP3	-0.42473649335825	0.0503765742838998	-0.0434601024153448	0.871157623485402
Q925E8	0.000492447624831	0.999249595254977	0.0711291094887673	0.89335594556078
Q99JA4	0.0198661119680717	0.921523695750693	-0.128691041612437	0.433955157629499
Q8K2Q0	0.095012825872098	0.88543532142194	0.450576384766514	0.410959983235392
Q4G0C0	0.10083637252541	0.453105143488215	0.0372377914763449	0.821154766747706
E9Q317	-0.00397422864037157	0.981269209320558	0.070650451335008	0.611515233369748
Q9D5T0	0.213786530937642	0.15174434996808	-0.0122584866966741	0.953925051368976
Q7TMJ1	0.193146624643978	0.193137272103276	-0.122183581437342	0.451030257711992
B9EJ17	-0.0576375373812054	0.615963011406609	0.0721499559595993	0.527465596408749
Q3UEN2	0.0838245059148075	0.594111457240653	0.0538678964168591	0.755485052176282
Q3TBM0	0.0663574922575168	0.791063308724553	-0.109195376367564	0.649597790920102
Q03391	-0.257039838933692	0.112267034440517	-0.177602843828959	0.290868280064754
Q8BUL5	0.149657047571986	0.302319675072625	-0.0639258199756868	0.710640786957094
P29754	0.156695365353128	0.274744531090617	0.0835157911154946	0.607439089900808
B8JJX8	0.153807248381994	0.852343655266867	-0.670723888425382	0.325089305264367
P97819	-0.0977027837922697	0.770882053129622	0.212357445072671	0.485438664929867
Q8C4X5	-0.199919906166646	0.18769310827622	0.0244008676023457	0.906075545289142
Q922G0	0.25531213715328	0.507141995336271	0.203531839232968	0.622308547736483
Q8R1X6	-0.107385101361326	0.652520918977	0.156882611085841	0.496518142843032
Q8R418	-0.189851217321434	0.29380117314839	-0.126912167553385	0.522287006689671
Q0PD23	-0.214495040883687	0.20248299041862	-0.0225720256286519	0.922026338642722
Q8VHW4	-0.361824977141488	0.296164187344926	-0.0880616619713561	0.844619331120444
Q3UZY0	-0.16260374601547	0.399547693081876	-0.123666352369718	0.552458670028364
A0A0G2JEK2	0.135619829995807	0.724349731494281	0.239759970199041	0.505698920217908
Q9QZ09	0.0794096425341099	0.563699250886946	-0.0543958142443337	0.722266598566521
A0JNY7	0.00160174449568184	0.991924035813049	-0.00642216510124767	0.974353987618941
Q3TM36	0.31471264694991	0.212434611380994	-0.119272315727673	0.693919369322859
D3Z4Z0	-0.0827605101287542	0.494889875597803	0.0405947344616554	0.771402510591617
Q5FWH2	-0.0743674814607083	0.737828321512248	-0.249685809311456	0.188172371802831
Q8R2L5	0.082072300867338	0.565903089316386	0.00620492645879103	0.974353987618941
D3YUZ0	0.108692384503418	0.525000528968081	0.0226635934885724	0.916195697120897
B1AUC7	-0.0602669838705893	0.819012899851397	-0.0434027686168597	0.878842532710894
K3W4R3	-0.0253654569769169	0.914309460029722	0.0337902610686779	0.891095691369901
Q99PF4	-0.232793078206121	0.205491275228288	-0.142102127826324	0.483582170816464
Q505E1	-0.139899289223796	0.285855773469443	0.0360420744288879	0.830399537608458
Q69Z45	-0.265706601672682	0.0965943504850341	-0.137735586326526	0.417925518271062
Q8VI56	-0.220016992738523	0.595947294781807	0.0188115716557464	0.973483534279982
Q80X91	-0.12169517388342	0.678376793169662	-0.00482271132015683	0.989540125126829
Q3V1G4	0.0880760096547964	0.606479851455811	0.142479651153393	0.382580761868797
Q8BHR8	-0.0225324092042628	0.88738183133302	-0.0324550601973879	0.840292735994356
Q8JZL1	0.0131153564551782	0.951241189936344	0.13693916001288	0.435535730235751
Q3TQ54	-0.294316638975152	0.0686295154409874	-0.0864536905920927	0.634790516592571
Q4VBG1	0.103567973472942	0.45101163082909	0.110503338585743	0.436837644402755
Q3U7M5	0.017360659525141	0.944451493408924	0.0189338610326912	0.944651224148015
Q4FK79	0.247683551436121	0.199353696918117	0.268278389235588	0.171272667716524
Q9CZ83	-0.156493579894359	0.225627109850832	-0.167932844224788	0.205580125009293
Q6Q899	0.024804066964723	0.912806306958022	-0.0329552958852891	0.889374265772732
Q9JLV5	0.150162855459668	0.297900528135572	0.117339087235494	0.448961507045361
A0A1B0GSJ1	-0.163018772452621	0.214839487500139	-0.0885256069365367	0.547207123262017
D3YTP3	0.143816473638328	0.793427192063007	-0.19766720794157	0.716720794004999
Q80WV7	-0.209241594986673	0.18769310827622	-0.0764483205222764	0.686581939528029
Q5U465	-0.0382258323177931	0.877976658782874	-0.0631073214554938	0.791272297862821
Q8K209	-0.330984691507634	0.0965943504850341	0.157292336298914	0.464637209166914
Q9R0H2	0.0531966153959854	0.780786549022659	-0.239456304758211	0.134129429160351
Q99LX0	-0.131506445459732	0.500597309316557	-0.0494617974828956	0.835540072071252
Q8CB27	-0.0889419735704069	0.740848026621657	-0.359812624851648	0.113660938345098
Q8CHP5	-0.0576541118489763	0.817680094217685	0.158004527775121	0.473598960764111
Q9EST1	-0.23371839283651	0.324422956064455	-0.277745196059771	0.24749701924778
E9Q947	0.107489350368037	0.399479085470609	-0.0520572252559622	0.729220261698522
A0A0A0MQF6	-0.105124801556181	0.607030470802502	0.00067949096588054	0.998212143961976
Q9JHP7	0.0630008877275179	0.748778265248889	-0.0993011844487421	0.59665095035359
Q99LL5	0.0580044356736462	0.719368958123758	0.0978691950083712	0.521570564590842
E9Q8I7	0.0250962605027544	0.901848162593798	-0.0722570441027359	0.701952116842379
Q8VE88	0.0740483426204166	0.598783786418562	0.157444798573913	0.223959264925331
Q80VA0	0.146389489588507	0.611046022171463	-0.244713110575424	0.371791078418181
P09174	0.174953292901098	0.797492637754545	0.351032678010202	0.575930196816909
Q91YV9	-0.209625377605271	0.222114179235182	-0.232160942214479	0.183490629584285
A0A2I3BQS8	-0.196847670742817	0.703438971165074	-0.0302469308319336	0.962451376161535
Q5SUR0	-0.264695891752385	0.0496621650013106	0.0114901788486045	0.948951817219266
O88987	0.108447768102206	0.475586983552906	-0.102437089518538	0.522444973990164
Q8BX51	0.00259236202626386	0.987958965456271	-0.198840497269722	0.161496457006537
E9Q3V9	-0.317301502221299	0.0600989429200449	-0.0650359175216674	0.743988806784548
A0A1Y7VJA2	-0.055817853422653	0.629383590816787	-0.145163035885982	0.161496457006537
P97868	-0.080993987762659	0.807803661726495	-0.262897193342992	0.356933802700401
Q9D2N9	0.0355025022319165	0.803821535838935	0.135988729549046	0.259952239468622
Q8C650	0.215483162208598	0.110716149094102	-0.0654656322313639	0.679788597894685
A0A0R4J031	-0.0462448950508609	0.673715249865086	-0.0851142728648744	0.410205886768031
G3X9Y6	0.118985691454087	0.443318703047918	-0.195946595980277	0.194013412792067
A2CE44	-0.335096110164969	0.0645903651706989	-0.238239000837452	0.17697736716078
P22605	-0.177318732022478	0.165114911496654	-0.107308259166684	0.439292799598655
Q9CX83	0.138374704168919	0.560884524261615	0.0415591992432057	0.888744905543191
Q9DAT5	-0.0565333918673736	0.809205028793516	-0.216896755618875	0.271345592158229
Q62422	0.0219984546433622	0.908592731604562	0.250219983645471	0.0934295236052308
Q505G8	-0.186621152916665	0.153928535789106	-0.0568874601805551	0.720812152107908
Q8R2R1	-0.15705000050635	0.213372767028152	0.0108214612098544	0.952856285994125
Q99MD9	0.0795719935312907	0.660657900349757	-0.214147458068482	0.184208335814128
Q8BGW1	-0.0630786788436075	0.762264152555107	0.123217472555751	0.521570564590842
Q99ML9	-0.111412969095294	0.12512768841652	-0.000853270969431835	0.993773799866771
G5E8X0	-0.11528572523344	0.694738922662808	-0.286468066778385	0.276020525725004
Q99N89	-0.528236501019956	0.0329375781749559	-0.334879331595041	0.0630112036894535
P62264	0.0897273737392127	0.671452267681779	0.10312704438968	0.629607761794388
Q62383	0.0393393958512558	0.687017511483649	0.236949959828685	0.00635877770618871
O35652	-0.100836906425775	0.61867753636573	-0.058069759809544	0.795667951576104
Q640N1	0.317702725502132	0.336735697558663	0.296296839264318	0.392463108401627
O35492	-0.269592087873677	0.0415679252518412	-0.162231171765235	0.17692966798731
P70124	0.00668176793132759	0.984843539651084	-0.0203721272897286	0.956893192765742
Q9CQ92	0.027622554049856	0.900935353558431	0.082282810465086	0.682406887799079
B2RX13	0.207904863716071	0.530017759031117	0.257278301410962	0.435535730235751
P15116	0.112348280086538	0.224485161865287	0.14314328590232	0.127148827373382
Q8VDK4	-0.0544889845349881	0.600062802548299	-0.0213346697129634	0.86342072027537
Q8C4Q6	0.357272252795595	0.169497648993358	0.0216382381672574	0.953827772826519
A2BDP1	-0.169380720167011	0.343795234057507	0.069877368647559	0.746575794600393
Q5SVT3	0.203974449697631	0.24692727836614	-0.0905162427621419	0.663269882147371
Q9D757	0.758976538840686	0.065714126480925	0.292609386720945	0.506191647444033
Q3TJ02	-0.0175915858839565	0.923356416643406	0.32616077066419	0.0187973220232643
Q8R4B8	-0.0625948721775366	0.734611979161462	0.0690194353632333	0.714807833401592
Q91YI0	-0.0973673458563372	0.555061907961074	0.122425776794518	0.454596929909066
F8WI85	-0.202158847277466	0.444361160263789	-0.367236203720499	0.14870428337968
O08738	-0.00513378508526861	0.979009332055895	0.0822012445026727	0.615188228878414
F8VQJ3	0.0118477122139411	0.937552160919439	-0.0208529283630777	0.892246773038671
Q8R2Q4	-0.0132868650065929	0.940369205367834	-0.0374994457630644	0.828427521918521
Q91YJ2	0.145979315918285	0.193443936460329	0.0562699598400177	0.672661980141048
Q3U1N2	-0.135410711571134	0.367658717564571	0.00752389206358452	0.973274704427284
Q62077	-0.0580593501268117	0.744558722145544	0.146847119368507	0.351859819136489
Z4YLD0	0.172825931544423	0.712536321119206	-0.129561810778976	0.793704354872635
Q6P8Z3	-0.150419921304868	0.216446154698823	-0.182581347535112	0.137058900841423
J3QJY3	0.33586138015832	0.0650052793553398	0.0474376177172861	0.835387586913234
P49586	0.0888349510125953	0.30795406848918	0.153116931975337	0.0771826984611372
Q9Z1N7	-0.308040355600543	0.0848819919560327	-0.40212649447132	0.0226035323048925
Q60760	0.0164869355065382	0.942199716810433	-0.131025712056873	0.48629138929837
Q9D0Z3	-0.281698021719465	0.0717839089476188	-0.163641643881325	0.306026529944497
Q9ERK4	0.144815660367003	0.111420855589389	0.133952899167479	0.140810922001064
Q64519	-0.155517095112392	0.313593023683958	-0.0391523282375807	0.844619331120444
Q3UGZ4	-0.0909239012809675	0.585906133403949	0.30334043957788	0.0444802369448705
Q91X84	-0.146118468939892	0.252610296196403	-0.20704653776999	0.107898895645576
M0QWH4	-0.165591414555277	0.558769866428194	-0.212659016179718	0.449811244327933
A0A1S6GWI1	-0.0609548685125022	0.6582378489167	0.0155192860031878	0.925469481293355
P58465	-0.26791115375716	0.703438971165074	-0.341991568856769	0.622024410346002
Q3T9N4	0.186237835711662	0.519359209848366	0.110177558572482	0.736723782919596
P28700	-0.17378763523761	0.716975501481499	0.141673207772121	0.778669769165465
Q8BWG4	-0.00100061099347282	0.996167952143218	0.391224201467957	0.0420440172032626
E9PUA6	0.265279758071105	0.630303763939555	0.330165765609655	0.544253016393081
P11214	-0.0839026946378282	0.61867753636573	-0.159281505397947	0.310448222964492
Q76M80	-0.675511053227178	0.0329375781749559	-0.18779766028891	0.440645913784949
Q3U2X6	-0.135037338086729	0.296164187344926	-0.0143810551440495	0.936659812918872
Q8JZU2	-0.240006667473219	0.45993445370629	-0.0590165608954985	0.888958637889466
Q768S4	-0.363408564075786	0.102506958064603	-0.146139927694752	0.552300475783101
Q91YV1	-0.122991906670159	0.621542097408232	0.052985427269757	0.856977352089554
B1AT59	0.0891919680593205	0.557138626020789	-0.0155323114676539	0.937209076369462
Q9D9Z1	-0.0158802972621716	0.969281731745481	-0.200232025795282	0.55119033785787
Q9EQ66	0.364477239220441	0.297900528135572	0.269519782885869	0.475733098537235
Q3ZAT1	-0.0643963645147176	0.753741605566635	-0.104446515350459	0.590334283561046
Q9WU22	0.0316389123476937	0.977027948366392	-0.381351695412737	0.688746759403398
Q9D318	0.270201782329089	0.32437752074279	0.190282501613784	0.525907791962976
Q99P65	-0.206152306948978	0.198747197507623	-0.00165397291381733	0.994856284629641
Q8VEF1	-0.208907058020848	0.133459863303241	-0.145558417202144	0.317005525990428
Q922H9	-0.0978353328698798	0.715644919562224	-0.118476499106035	0.660525315548547
A2ACT7	-0.524879702613571	0.273488708119338	-0.674010936280328	0.16160066954856
O70340	-0.11970080898861	0.559610996036309	0.646713649224402	0.00112468267703612
Q8K2M0	-0.181442661194758	0.232057944752192	-0.137084158055963	0.400530696211003
Q8K2A1	0.126230265108742	0.609962948144982	-0.180396355408738	0.454596929909066
F8VPZ9	-0.466995299497547	0.0329375781749559	-0.233719161892657	0.144061335488367
Q3UYA5	0.158099051537585	0.45270496628085	-0.0171840773814633	0.952856285994125
A0A087WR52	0.00780279067425237	0.981199859659201	0.0228107599556481	0.947022682604223
E9Q6E5	-0.096956279404182	0.803821535838935	-0.234466425679315	0.503553640198216
Q91Z67	0.121406688857778	0.54026291264324	0.120780319665158	0.551274359553815
P26231	0.104774481487623	0.570855121131488	0.0876650904511812	0.65756099713794
B1APX2	-0.326259896197602	0.143293862053647	-0.0791630671140117	0.771924582112741
Q8K009	0.0721025449890663	0.642242802316347	-0.11318921546919	0.445408040967026
O35885	-0.148780828824186	0.35948831500966	0.0635256103039266	0.745161556969539
P58929	-0.391089479366792	0.326058866636617	0.304795501596902	0.476142328033522
A0A140LHG7	-0.338361079789545	0.044462676020333	-0.110117965211716	0.517918839450567
Q8CDY9	0.311642745876737	0.398562467489211	0.0418167571696331	0.933535998419647
L8AZD2	0.473962456765307	0.211485272449196	0.157962221022207	0.734849457241163
Q3TBM1	-0.306833392477658	0.0379016405776697	-0.0239454839526119	0.89144006554647
Q99LF2	0.17391253904478	0.0846305913128879	0.0298204217714436	0.812583234837391
Q0P5Y3	0.00536145705827601	0.98673027806038	-0.262205444290818	0.305274638017481
Q3U399	-0.185284879255504	0.226075510839798	-0.133549518596809	0.421059433068925
F8WGM5	-0.200483805748423	0.147462093164934	-0.164152235276049	0.251140834638315
Q8BJ97	0.262452032061805	0.471458274219708	-0.183825458674192	0.649958947908485
Q80Z24	-0.0382514329859104	0.910936957872438	-0.337744363193769	0.210471549989121
Q9DA69	-0.0105709653389295	0.95647783323696	-0.201420854463554	0.168191899906314
Q3UTQ7	-0.10484576907211	0.650196281430922	-0.0982764196463689	0.684102101397381
Q5RJI4	-0.0761638488966382	0.64228530053977	-0.177900679876563	0.228975458129498
Q91VS4	-0.153642742694566	0.392795154658523	-0.0115757537920306	0.964377796650234
A0A1D5RM15	0.098476652415303	0.704376562017952	-0.275542142328037	0.227010866390393
Q3UT93	-0.365010649956389	0.0389226127621857	-0.234469963934484	0.136408981489344
Q8BVT6	0.0928996927490563	0.663320174657105	0.0225490420431345	0.931167930560183
Q8CFT2	-0.12279321351321	0.297900528135572	-0.182009641869252	0.121820778983035
A0A0A6YWG7	-0.0582337033058503	0.522217977482163	0.155176497975225	0.0662204763978776
A0A0R4J186	0.243924136499669	0.193137272103276	-0.0252253062027342	0.921786534573696
E9QP94	0.0789038692759106	0.648884153303294	0.0387573632529733	0.847361006432586
Q8BK58	-0.108658954044231	0.669766576058853	-0.025001990199944	0.937209076369462
Q9CY64	0.0571232507608983	0.749143773162865	0.0460011597600814	0.808509694235405
Q9D4G9	0.0390867060940618	0.886188594131067	-0.0517073172302808	0.853361944401669
Q9CQJ7	-0.110470694690811	0.582986248360129	0.0806238194717247	0.714502930256522
H3BKU0	-0.174807573708496	0.660513379981165	-0.699082104691281	0.0460327095418761
Q8K348	-0.167732264101179	0.545549570476822	-0.512603707756535	0.0440192386392035
A2APY7	0.0807466328711157	0.521756004522229	0.0692989902637945	0.601124228097813
Q3TXY7	-0.209090835558737	0.248664883630478	-0.0217111827381312	0.931775411924234
Q3TWL2	-0.179368664163551	0.363427251195318	-0.0397618037501563	0.878800602054664
P98195	0.0186566236596079	0.874854430020117	0.071893206334232	0.473576982379037
P28271	-0.183989503396143	0.357231722014242	0.0790752370965011	0.741727189826515
Q8R370	-0.152632004854986	0.377529102444381	-0.177260465780347	0.31557871913043
Q571A8	-0.337860404280783	0.106434959307927	-0.17743765050246	0.43118707227817
Q8K327	0.226096302663625	0.632684134491266	-0.276212529973388	0.554413925995957
Q9D6T0	-0.130108050455635	0.419333633290848	-0.00234510641461205	0.9916820603304
F8VQE9	-0.261913968353373	0.174654116653935	-0.049671933702793	0.844879966380897
D3YZK4	0.103665584133037	0.670556989481084	-0.0202311611489794	0.947728143438826
Q8R1N4	-0.145268911657271	0.770373212693374	-0.0172069338700994	0.977508799406245
A6ZI44	-0.103751032417413	0.617568963819072	0.0937924033334018	0.667939209506535
Q8CF36	0.941767945964926	0.0935014905777988	0.0839301137154987	0.911285255661934
Q02788	-0.0950761868014104	0.560147538836195	0.102952635159523	0.535764635906909
Q14AI6	-0.324163319098664	0.142094383322723	-0.307129656088315	0.168275925520864
Q5BLK2	-0.0408300291532845	0.865286673452048	-0.0730208883886336	0.751299911544255
Q5SUF2	-0.0266837328595839	0.960710273962965	-0.36689357114252	0.385299460780185
Q9CQI6	-0.0390478850757485	0.874864962535028	-0.0205801174452267	0.940562411163804
Q9EPU5	-0.145988085294332	0.288623221485786	0.0120578158752038	0.95106293571986
P38060	-0.0968763762538462	0.589732270466479	-0.077265923238984	0.689029883517032
Q8BI67	0.0693820026848858	0.914309460029722	-0.29848863490976	0.595098893061087
X2EXD0	0.103026000052654	0.549569679291409	0.134459473991071	0.431445157738387
Q7TQD7	0.0832923177362047	0.621577654832159	0.0652402709713149	0.721188916533014
D6RFS9	-0.278977215041793	0.104209481876647	-0.139839868377795	0.451030257711992
B9EJ86	0.29682339198869	0.232561645764319	-0.168640867063115	0.544253016393081
Q4PJX1	0.115651255922237	0.578191657130576	-0.0346406382269668	0.892246773038671
O89050	0.0141605831002254	0.945669214925464	-0.0912444806130542	0.614597467106256
Q3TQQ9	0.0101371236573354	0.951174141635878	-0.292485869062947	0.0208451648841453
Q9CYB0	0.00904054889412982	0.982116018896755	0.0530144361166269	0.893095996214604
Q3UE92	0.0365005913871472	0.787970418854619	0.0435194839702777	0.750789293860075
Q80YD8	-0.336086107217723	0.191158830877018	-0.148765122285511	0.615188228878414
Q5ND52	0.0404848169598209	0.766156460907503	0.0448175286974691	0.746744227715834
Q8CCV7	-0.312748426977296	0.505032548476281	-0.386059006540212	0.413257898152379
Q3U8W0	-0.0845677525242561	0.624457958026565	0.00964371239146871	0.96671300294447
Q8C8N3	-0.0201073585518943	0.900455269173162	0.00753434085094263	0.967367340002018
Q8BVC4	0.169201721149554	0.184364636810357	0.0895282172459136	0.528579102788526
A2TJV2	0.0881176379763975	0.675130214933392	0.0270672659047987	0.914380362358015
Q9JJR7	-0.0610252749846485	0.860619666262771	0.0635213601462112	0.862044146431201
M0QWN7	-0.209221953718165	0.205029338966032	-0.148900255833322	0.401566867208618
Q08639	0.0322687232897149	0.775965778574164	-0.0688723274713665	0.508427716815443
B2RWQ6	0.292903712480032	0.134475894211715	-0.202973880154332	0.321591853235465
Q3UHK6	0.304647938646921	0.443318703047918	0.31456149305949	0.446864959445526
A0A0R4J036	0.254076917575415	0.567270947474577	-0.0290691615090545	0.960129962382057
A7RDN6	-0.0889018940788787	0.667544705269543	-0.318571939735305	0.0806726558179584
Q9QYS1	0.200450242557245	0.218733820791359	0.278922455344471	0.0914591998340273
P97311	0.0188450245692821	0.906754467300741	-0.000620449584924586	0.997570018139914
Q00PI9	-0.0994125685311706	0.397057338850386	0.0203111627070195	0.894196096362846
A0A0R4J225	-0.0921665663660714	0.444585173614496	0.0237276109141472	0.878800602054664
P23198	0.0124385874003278	0.961263550948664	-0.160175884579561	0.433955157629499
Q8K2J0	-0.207893766672772	0.154177939261931	0.0451830114515316	0.806284924921596
Q8K3R3	0.120880176401046	0.365100779920975	0.202549657155259	0.125163511554755
G3X9Z6	0.0642077074060036	0.764384489805671	-0.0399577628396057	0.866219110180622
Q8VEG6	0.255307385731139	0.222401365142601	-0.2044172479118	0.358261743323926
Q640P7	0.00104966786618315	0.991388312081478	-0.0555928423934575	0.550647523242438
Q91WU6	-0.14554626496375	0.206175610529561	0.0361388625329014	0.804442451787499
A0A087WNT1	0.0113392487265467	0.934952991190326	-0.0936334715362462	0.404368526978628
D3YYC3	-0.101905671454435	0.284715083255956	-0.0163382912251176	0.896285113824077
Q8BFW3	-0.279037966258467	0.143365726756572	-0.291751695359401	0.129836649512584
O09126	-0.067296220206816	0.75729374400805	0.00280698877665265	0.991623035006192
Q05A62	0.132144371345877	0.422084110205448	-0.0338532548165239	0.874226360717013
Q9JJE1	-0.0917421979685668	0.327651939473316	-0.045975225478214	0.672860189912465
B1ATV3	-0.0462330386307237	0.798134191261535	-0.126796115591702	0.427518708599002
Q3U0N4	-0.310735247879041	0.0462502744094831	-0.153134491516246	0.303282311094203
P12023	-0.05894125639173	0.650126283379901	0.0889874344544785	0.475733098537235
E5CYJ9	-0.0198738698165738	0.880816362549886	0.0195241418462739	0.88884547320366
Q9QZA0	0.140327991050612	0.420261647896025	0.168316142574694	0.339176483730971
Q8BSJ3	0.322278886356768	0.120707430355671	0.393726565331243	0.0578152064123588
P22339	-0.114114431445	0.479270884817473	-0.449042341952525	0.00445878567493797
Q8BKB0	-0.151787797763782	0.810761288839832	0.289995449403308	0.624369536157459
Q8CCH8	0.155348214883298	0.529245380767751	0.193239424588037	0.433667798959865
Q8BIL2	-0.16335128916412	0.375717105381961	-0.141677936297091	0.472652716192258
P57725	-0.116792914739637	0.659879278435364	-0.0121776899654584	0.972692412919157
Q8BH01	0.0741244286983288	0.606122284578794	0.0695599627252173	0.642860843412166
Q9CYU6	-0.0741100950309059	0.533523420443448	0.0676054574701307	0.584909139718887
A0A1Y7VJA7	0.246727961086108	0.338573396698509	0.131229817290997	0.658914125758443
O88667	-0.036790730718293	0.85701737887027	-0.0400740828603406	0.848840175208648
O35654	-0.0305101249170673	0.888868425744796	-0.00829546714230302	0.974072837250562
Q80WU9	-0.242657620550797	0.194885639412921	-0.0351681488260162	0.891250069440735
Q9JHU9	-0.209955809035732	0.177643703008521	0.252068413072275	0.108315169113845
Q8BH60	-0.321070353846978	0.232702369205585	-0.213921579970329	0.468919811747695
P56485	-0.228842383944049	0.165714147339673	-0.435374209474888	0.00988459345853645
Q4GX45	0.0395334068870214	0.809205028793516	-0.0428386280642062	0.795366877841572
Q60803	-0.0593960574596462	0.797318352379658	-0.0384008531766753	0.880436881602088
Q8K1N4	0.0633677544028064	0.539183735973162	0.0173176436265511	0.892246773038671
Q545Q2	-0.0409946171774014	0.807803661726495	0.201579646419848	0.14186713476645
Q6SKR2	0.085306182991407	0.702458996103884	-0.050956500945194	0.839000654798754
A2AQH1	0.282746437353506	0.157834861658146	0.0363637408670181	0.893044476469851
Q8BYC6	0.0705397528544637	0.555075083974196	-0.00252946020626647	0.987273258394249
Q545T6	0.0990068470911957	0.651182902482973	-0.00975373020447272	0.973483534279982
Q7TSQ1	-0.126318361396492	0.662574283719715	0.1735172123935	0.539628411924203
Q9Z0S6	0.259261360978893	0.242907954749234	0.457102875647535	0.0411028043085332
Q9CQP2	-0.212709589876946	0.203337666854112	-0.174153728486956	0.323627132780231
D3YY91	0.0307555301095742	0.85889025773082	-0.0927603707705972	0.538548455727773
Q9R0C8	0.0902341414260257	0.630303763939555	0.175377254979391	0.313778089074714
Q545H9	-0.0225001480537754	0.953088678508309	0.220291231824824	0.479301659563368
E9PYF7	0.0833878091906133	0.793871229366363	0.0505081589899105	0.887118868128342
Q5SUH6	0.0938282214124202	0.397057338850386	0.0805669252886062	0.49565719407044
P30412	0.0229907698908394	0.905364097883501	-0.170555878179483	0.27132400634855
Q3V1K9	0.0999622423435412	0.565236693123127	0.0174146674958436	0.938487133735871
Q8VCT3	-0.155323490319336	0.189279407208814	-0.057334267365629	0.684833492069338
Q9JJR5	-0.0566400304985628	0.627557609874332	-0.0875880414130059	0.435175238974341
Q6PCN3	-0.195057165624451	0.260341986333423	0.15345194897588	0.407369391950674
Q8C9S8	0.00289707305423019	0.991062455776427	-0.189538251285793	0.419895242037404
Q99PL7	0.469565425921247	0.295969013748856	0.0634229937184986	0.916512120983083
Q6AXC6	-0.211283933587426	0.118065948039884	-0.19362198007356	0.153701021395049
Q9D0Y8	-0.298311941916904	0.0713759507147036	-0.242911355906344	0.135751250993636
Q8BH27	-0.0274056409971463	0.925371547799276	-0.051827732064959	0.858972646367278
A2AJQ3	0.230449369795256	0.377529102444381	0.0233693949380117	0.949134960475539
Q9D0N7	-0.453088065287746	0.0827032297237123	-0.240425952854551	0.376921574209684
P12849	-0.195052030099954	0.306481659684116	-0.148307576327076	0.472118389203021
Q6ZWQ9	0.144033586427284	0.313933290256065	0.121898439291711	0.422913705088478
O70546	0.0749999226812121	0.731412657257304	-0.210858391197934	0.272420745345927
Q91YU1	-0.0180840606933778	0.874864962535028	-0.149102020579979	0.0970636594915018
Q4VAG0	-0.337750482306696	0.610082338592376	0.0568293891870308	0.947500362407164
A0A076N9U7	-0.271951783029616	0.140160868760243	0.066656603124489	0.767116760436659
Q8K3Z9	-0.18771771821732	0.140684757844292	-0.123423508550998	0.359459304087519
Q14B46	0.177381328786175	0.359857949174016	-0.015517603168693	0.954007349354867
Q5JC30	0.0783150192346197	0.615963011406609	0.0536409575597107	0.753798901353447
Q9D5L7	-0.12297975900345	0.476181372343319	-0.205879147267207	0.219858923977385
Q9EP72	0.0267719580547091	0.884805495087714	0.0563549628447151	0.748861548909016
Q3U6P5	0.220770550195102	0.0822793198981404	0.118856512062991	0.3689530963721
Q61334	0.20879417747184	0.431145918231685	-0.115707886725004	0.704974020346035
Q61614	0.118135972000413	0.377055391822987	-0.110220145570848	0.435502570218427
B2RUQ2	0.126985768183067	0.414549173013894	-0.00618772807986552	0.977957969411713
P51906	0.112941054092053	0.45071945251541	0.109050545380055	0.48741092532446
Q8BT51	-0.00720104306358425	0.965608819955308	-0.115473168137087	0.369958658496461
Q9CWE0	-0.139342312229271	0.579635630040657	-0.0825682171046646	0.767505297414667
A2RRJ4	-0.0775878926923804	0.492662910940498	0.112917344914362	0.309287597674926
H7BX94	0.0307632358122967	0.83588222065213	-0.0569190667275701	0.687787051583697
Q3TY18	0.014411506266404	0.958110393066752	-0.119359780977277	0.607429187297683
Q8C0T7	0.0318358182558925	0.907001915334495	-0.0249161512991023	0.933329064111405
Q80UF7	-0.173756551630856	0.138020780465173	0.0156811024593402	0.921786534573696
Q3TMW1	-0.0837489807771207	0.522598296623037	0.0198111668233849	0.904228582615361
Q91Y14	0.13120098394871	0.476655744020161	0.0632120582766585	0.767716895932319
Q6A0D4	0.0419738240908369	0.78945774802094	0.105074787955271	0.454170630327312
Q925E7	0.0920779681238832	0.420261647896025	0.151830936552027	0.171272667716524
N0E4C5	-0.158951246558627	0.180606380118724	-0.0866806172028802	0.509838165793664
A2A7S7	-0.125808837453457	0.36528848123435	-0.00918515160127198	0.963120258911994
Q8BHP7	-0.227400169558869	0.233639422162038	0.0243110018731184	0.926958301312296
A6H659	0.0251512850836812	0.951019932813517	0.241351668408526	0.475733098537235
G3UVW3	0.0503613429536699	0.839663778888374	-0.0355958689501374	0.894049438767454
Q3TJ01	0.00708041912193067	0.962020138466459	0.0853850054205106	0.475733098537235
B9EIX5	0.222835207155199	0.723058204381994	0.0541970387205867	0.944117236402497
Q9D0S4	-0.265511272953893	0.286829577827665	-0.378545872540959	0.128563461466978
Q6ZWY6	0.138509560840637	0.370782093114281	-0.139373991539409	0.387146557056624
P15209	0.201381558560733	0.693062354043714	0.109031185018592	0.851731963466507
Q9DCS3	-0.434081712678604	0.0403629043795935	-0.191663281361582	0.333342922830207
Q8BH69	0.094588355872665	0.378020468402823	-0.0154120470275778	0.914380362358015
Q9CR50	0.109016269480855	0.357604991521717	0.0621601941243921	0.645692485836685
Q9WU72	0.0974321946797581	0.532730287918457	-0.00897940146712414	0.96671300294447
A6H656	-0.5605131145774	0.0528250377491066	-0.541107185104286	0.0457129385068732
O55203	0.110974104471422	0.572867990776028	-0.112601746271519	0.575639109789693
Q3TZU6	0.0444242871208698	0.904916048794817	0.144748240031492	0.669708274419957
Q8VD24	0.0371749760687655	0.893684442540613	0.0624316223296538	0.817385866683263
Q8CB67	-0.307412289433116	0.0682997795317584	-0.111772486312369	0.539628411924203
A0A2I3BQN1	-0.226110615268873	0.257087695435974	-0.280115975723478	0.164452247477404
Q8JZR6	-0.000367533264774271	0.998430786156122	0.151039828690464	0.365887531447229
E9PXF8	-0.0497056869166123	0.79017766764331	-0.0950680560306727	0.581895702300599
Q3UPF7	-0.158159286358925	0.678201208779708	0.259792948504541	0.475733098537235
Q8BWS5	-0.357843029262688	0.428075964471898	-0.472818805800271	0.296837208835827
Q64152	0.233420509471162	0.0878270500241707	0.160269470760716	0.245982740307633
A0A068EVR8	-0.0879545151004242	0.914309460029722	-0.247842099942686	0.748015726610712
Q8R464	-0.31779188611284	0.0583815812596514	-0.283002452694196	0.078764932886742
P43404	-0.210463636302776	0.353349156732889	-0.194785652222745	0.414207482410037
Q9QZB7	0.207343403201746	0.1300059564901	0.260004862285357	0.0579064030992106
Q9D1G0	-0.211668028764086	0.0870245635084016	0.0416085681653921	0.779779649575624
Q91WE1	-0.105913108115656	0.414567824287375	0.0219716594689904	0.895648075605404
Q8BR27	-0.262228436381222	0.149205948836156	-0.230409535493694	0.217690886179725
P27612	0.118680850708285	0.264042489862706	0.0324108566380775	0.809407532247819
Q7TPN3	-0.241233547376548	0.0503765742838998	0.0276724061734164	0.854095167153512
E9Q1I3	0.0222333347459158	0.945664222314363	-0.363228957514077	0.143217961757125
D3YUV1	-0.00657772064683093	0.969959719666501	0.0518331420586144	0.73878380139104
Q99JX7	-0.16253676997725	0.128008418851108	-0.065912488435737	0.584786544033819
Q8VD75	0.0437690782622138	0.731623979810264	0.00397850219327781	0.980259669779734
P82349	0.208622865029469	0.0874580198983736	0.0303141121616296	0.848063515624467
O35855	-0.157536596927948	0.52579527500085	-0.109186624756014	0.689680713798841
Q8VCI1	0.383428001635607	0.104151166622508	0.183823567179108	0.473576982379037
Q8BHE8	0.264489964158913	0.0870860074370329	0.0572395349757025	0.757027486779965
Q8C7R4	0.112743500562683	0.250396059877936	0.094922326744584	0.362284506027084
B7ZWA9	-0.185720018977793	0.108280114959664	-0.101252800776599	0.412110566188416
Q3U6L3	0.11144263318809	0.794363818833883	0.264666161117846	0.491720005987491
G3XA48	0.408490436982005	0.0428054872622443	-0.085461868873717	0.692945181998507
A6H5Y3	-0.102439173254805	0.694738922662808	-0.35130417979012	0.122273488747527
B9EKR4	-0.18384340301992	0.295181631339858	0.0403195778226615	0.862117475321949
D3YWS8	-0.541460757907887	0.119045332572998	-0.306703551512127	0.409044309603248
Q61644	-0.120070912187612	0.305516711732969	0.0172621542258048	0.912884686179516
Q80UG1	-0.102328509452902	0.404924672927118	-0.0233537182317036	0.885755276649545
Q3U133	-0.0827575682779408	0.64376293034518	0.104718355477496	0.550647523242438
Q9R0M3	0.017062955512299	0.923277896670308	0.032338163807313	0.85427925143938
P14404	0.0824944813215449	0.538095413816169	0.0242048540686113	0.885609490255609
Q5STE3	-0.300044096883595	0.102213089157247	-0.117012742278305	0.565319564188874
B2RSE6	0.285496093900237	0.0515315036483784	-0.0962646315229913	0.521538264769177
Q7TQI8	0.097852284593577	0.67647343858127	0.248203998595062	0.23921827142573
Q99P30	0.290040008192114	0.228048380865706	0.0838979465117127	0.778355001403218
Q8R4F1	-0.124206682570015	0.476047569004996	-0.0488284372866823	0.817016658572374
Q00175	0.0993364578882426	0.727028119719179	0.0584803921812266	0.85539098735304
Q8R2U4	-0.223821857042786	0.225176526184554	-0.101861191378852	0.634875946659807
Q8K202	0.13753501151389	0.363377022289441	-0.0556414957451337	0.759279179953243
Q9JIF3	-0.270059009596366	0.194885639412921	-0.167916705509316	0.462692826466811
Q8R123	-0.149065362910034	0.356815537146024	-0.0855947537179036	0.641984153008351
K3W4R0	0.43406586363943	0.0408503872990599	0.335249687077789	0.0801840876630206
P16110	0.126715335987511	0.836278885864822	0.731005390851373	0.13757906412251
Q3TMP1	0.208999952616484	0.24692727836614	-0.0360328113206782	0.883952367059557
D3YYT1	-0.0207569605131884	0.882460814343305	0.109199181973329	0.338767829851437
Q545R3	-0.00155811920377985	0.994993183834941	0.124849750629051	0.575588094848663
A0A286YCV9	-0.0199184152970753	0.908980407026131	0.107158918443805	0.466304781854125
Q8BH89	0.29628505275682	0.0917898063626692	0.103028081452602	0.601363967864613
E9Q3H4	-0.177334320856918	0.468927144419283	-0.174792075824407	0.494608517299588
Q8R0X2	0.11068719659642	0.211485272449196	0.125006488045175	0.16536374693528
Q3TQR3	0.0982379760637154	0.426810859426122	0.145601878824446	0.232952706628166
Q3TDK6	0.146585214155056	0.247487026881119	0.140452253600141	0.287301041662841
Q9CXF7	0.167552291321526	0.679658297463677	-0.00243514693812353	0.996546658552968
Q91XE8	-0.266936773374787	0.0944047488854628	-0.16228613086093	0.325454930252425
Q62048	0.0981445829184256	0.184222665736875	0.00335668285808857	0.975284448490726
P33175	-0.0695316585265922	0.68443807276282	-0.0631834077794645	0.727391603743043
Q9D1I2	-0.266810214256972	0.117628817859294	-0.228979698191448	0.1830317701007
Q3URD3	0.0537298404088164	0.820982984630767	0.0119954438310783	0.96671300294447
A2BI80	-0.291765692103717	0.187342605207459	-0.117869015340232	0.649238892756005
Q8VEH2	-0.293863262237436	0.0475848406359332	-0.0535340071422395	0.749281688359713
Q9D0H0	0.129764294027139	0.556023036716982	-0.0707803790811996	0.774265683247443
Q8BI71	-0.176200353384276	0.134415117776406	-0.0308636502373362	0.841489215977565
Q8K194	0.251446925560962	0.216446154698823	-0.0682531009207391	0.787682957892204
Q4FK19	0.251446925560962	0.216446154698823	-0.0682531009207391	0.787682957892204
O08999	-0.170388534788897	0.485507556984662	-0.175389813729698	0.488702993470706
B7ZMV4	-0.324175607129898	0.422387050426959	0.183831664573283	0.69237203540156
Q0PHV7	-0.316754384154501	0.0434894627342588	-0.187840808501684	0.193613871614625
Q3U7B7	-0.048914426721832	0.744029765988363	0.0515894301560923	0.737183642387832
Q49S98	-0.439203161385206	0.0329375781749559	-0.245993314898824	0.135771892159782
Q9R1R2	-0.173795140584194	0.172628665964142	-0.125798427228867	0.349186612593578
Q3U1V6	0.127082836611472	0.840245173227382	-0.162264607840822	0.794170944073198
Q9CWD8	0.133248973234722	0.379793230883397	0.0673107866170074	0.704620673316755
F8VPZ5	-0.0583967336534346	0.847266542158156	-0.194415387787141	0.457063582373173
Q7TSK3	-0.168866806215829	0.66411444850677	0.19329526757498	0.622518507689235
P70375	-0.341925145465004	0.0993806813122119	-0.0698819450449398	0.782205572258551
P04627	-0.181228069667297	0.655801772296011	-0.277446596328613	0.477981319650505
Q9CQK3	-0.0355825975671485	0.806112907188069	-0.104011504545473	0.410334640379488
O70394	-0.0781080645412859	0.872610930597026	0.130415240207047	0.778974178818919
F6QM56	-0.25214435343572	0.30253738128747	-0.273552284807679	0.274118979245791
Q9R0T8	-0.174458296543141	0.247507103196952	-0.0176166978163863	0.933708011354445
Q9D281	0.0489997990606627	0.72574418440779	0.0124854216093967	0.941671892889963
Q5F201	-0.0931001468989858	0.537960213746031	-0.226066872069728	0.105618836270352
Q3TWG5	0.0423849929664277	0.658514442984336	-0.0248389842504005	0.817389848917547
Q8BTJ0	-0.0608373692709048	0.595418808167774	-0.0591761922021657	0.615482276057027
Q9QYM9	0.0771284509893914	0.498102024708496	0.0354655635112216	0.788667991496716
Q91YQ3	-0.397846007382413	0.148712671143124	-0.174918653023104	0.571943180133184
A0A0R4J288	-0.195170276777573	0.189055246289751	-0.00313442894158387	0.988042892181758
Q91Y19	0.169567773725704	0.184222665736875	0.0611216420250962	0.688746759403398
Q3TH99	-0.102894141531282	0.512724467308986	-0.168550877965939	0.265363038357404
Q330P7	-0.253642266044666	0.0908937907806483	-0.194421253975952	0.194013412792067
Q3U5R2	-0.253642266044666	0.0908937907806483	-0.194421253975952	0.194013412792067
Q8C2R7	-0.0960777563195506	0.484984948875082	0.115780657011111	0.406035880364071
Q99P58	0.245670359450271	0.517728952628689	-0.110533442596532	0.80274208885176
Q8CJF7	-0.00568040737634383	0.983762675795474	-0.0644278840541776	0.803743735736583
Q9JIF7	0.084664438645383	0.40943139195789	0.0826817720623754	0.441056351018886
A0A0J9YV03	-0.0805591424646731	0.77098818161676	-0.36265656538867	0.117358273111307
Q8BQB4	-0.303324978115295	0.0697061937825943	-0.121024856873408	0.502087077760915
Q8BU25	-0.0843535827387368	0.585666010890934	0.0286637145051749	0.878842532710894
Q6TAW2	-0.241248663485497	0.147627223837284	-0.138592771200045	0.445041844878217
Q8BRG6	0.12430037369342	0.583673662816907	-0.0747860963249209	0.765976630235022
P40936	0.121626145419748	0.758464756530375	0.478604799397898	0.146736688119688
Q60902	-0.0515660688154549	0.727028119719179	0.0856468647869144	0.539628411924203
P62071	0.213859682135959	0.0958146268271794	-0.0327177980042986	0.844444415937268
A6PWV7	-0.228987828241104	0.0914182208267378	-0.139033044398272	0.320878668211785
P97313	-0.0142213323287621	0.95647783323696	-0.308343497547424	0.114517544448266
Q5F2B4	0.0290490478170537	0.886460818053191	0.167541174884995	0.307762013506542
Q91Y09	0.16946405281275	0.189406898275531	0.068624169050412	0.651274313022695
Q9CQE0	0.258125853724214	0.059030027533047	-0.125602290385546	0.366194895817239
Q4KMM4	-0.0254502534743494	0.856172602241073	-0.0174104428863983	0.906906235028259
Q3TX09	0.0335318203949424	0.927318708991166	0.13774624444469	0.6721777545706
Q80UG5	0.0996079603351028	0.787095301710265	0.241546543723193	0.467093030233311
Q62431	0.0682047808380983	0.788209289987816	0.0627458745039954	0.813740081039045
Q149F1	-0.0293866793000457	0.87649297307243	0.0286973860942932	0.886192682249807
P58269	0.0914197791629869	0.582986248360129	0.130022249688573	0.423862123280816
Q3UHR0	-0.17647439540324	0.216699104561715	0.116407116399405	0.45562169754041
B2RU90	-0.156382675861357	0.363326669409769	0.0511366949630409	0.811163028918312
B2RQC2	-0.0421995133844504	0.714474222358312	-0.229294297153228	0.020986392794421
Q80VP9	-0.183744537912647	0.240582292564213	0.0218801983217203	0.918092989657778
Q9WVK8	-0.238015806767948	0.147310493839839	-0.26488516139091	0.109779900461285
E9Q6C8	0.088549440061848	0.609714636164759	0.169982769569615	0.294317334736902
Q9CZK6	-0.372880257985944	0.0913507352750221	-0.108073790648791	0.674006315603882
E9PW22	-0.231807326143204	0.0618601638176116	-0.12949541769765	0.300068544340684
Q5SUR3	0.286902359623563	0.0379016405776697	0.0702819341462789	0.608811873201706
Q3UNY8	0.163043029951476	0.392725642151611	0.0174335466974363	0.948130813589422
Q7TMY7	-0.0515320306917864	0.894693867586575	0.111294556988739	0.759248886014687
Q6P3D0	-0.323805033678877	0.204782676024285	-0.212736915360457	0.44642728633545
Q3V0C1	0.127435047214998	0.648378619403254	-0.297967462055015	0.23807526952175
Q3TPZ5	-0.101830783480945	0.468083941515147	0.00848644688338236	0.966454274922646
Q9D700	-0.272482562856981	0.520324847720969	-0.32531824069886	0.445104378420625
P14152	0.162868663548044	0.218044877557604	0.133907654826291	0.337662888276306
Q497S6	0.11579205424453	0.343610259151717	0.04491222587503	0.759981341676257
Q5U458	0.0730071817823012	0.662856597155499	0.133469386311364	0.395635740909264
Q6A085	0.0019370864190667	0.988294145171436	-0.0972086966952364	0.441056351018886
Q9CQP8	-0.370644051589924	0.149292889254528	-0.431115875915396	0.0971786845829383
B8QI36	-0.0948945783201724	0.425657646973325	0.0199198193644779	0.896285113824077
Q147V3	-0.0346476729811954	0.849948185848693	0.0479594886302729	0.788667991496716
Q9JJB9	-0.0948945783201724	0.425657646973325	0.0199198193644779	0.896285113824077
Q61245	0.0470260727965986	0.931454719616432	-0.17810859992192	0.722804078063575
A5D6P3	-0.119412540730229	0.377697015564683	0.0541744579136537	0.737777397535643
Q8K4Q7	-0.113802983516778	0.326058866636617	0.143253534134666	0.219858923977385
Q80TG9	-0.16024309180038	0.288815594345026	0.163318663171358	0.29419665720106
Q7TMA2	-0.232656759218283	0.113813671702907	-0.0933597004621726	0.570284543588191
P17563	-0.262037543417208	0.217232672421569	0.205229761212253	0.364633049337089
Q8R4A7	-0.0433812950986696	0.716086499980414	-0.069744261876362	0.538591809325446
Q9CTE8	-0.0664048569954	0.658500373286851	-0.221800668678378	0.0965530275364621
Q3U896	0.177098625893979	0.549426521961118	0.253968455662332	0.378250662507212
P54227	-0.238794298726914	0.398562467489211	-0.418326464702994	0.129981749962709
A0A0R4J216	-0.130200027027987	0.447054526614147	-0.244459806385563	0.13757906412251
E9QLN8	-0.022672052725824	0.898236303334401	-0.15566572394492	0.267861677487121
O88507	-0.179881865639416	0.143293862053647	-0.0814904568650032	0.551406398385022
Q8VCD7	0.0371222855987516	0.793406301394089	0.0964544686312993	0.444030421424144
O54962	-0.0208727731289794	0.925385720286515	-0.029098689132687	0.896285113824077
A8C1S6	-0.239898326270906	0.123864676409901	-0.108671133038691	0.530460856006939
Q9D0I4	0.0695772533857402	0.748289847717936	-0.189657110145224	0.317526444636341
P27681	-0.151586768875534	0.528788918687345	-0.0901328677967399	0.739728549674599
E9Q9Q0	0.0606049113408891	0.737489220446396	-0.0559069905833108	0.76442400863002
Q8C784	-0.040643839070158	0.858445324498617	-0.1504628755396	0.436262180634042
Q9D1I6	-0.15655311621122	0.423194635328891	0.00577701758380867	0.983332049335326
Q91X45	-0.10473356756429	0.367879409590574	-0.0298526720888149	0.841567340875342
C0LL95	-0.0179365847888052	0.954733392102078	0.0304737922364304	0.925034554247383
Q8BGW6	0.00311207275375512	0.989915701460019	-0.0542689143533205	0.841215207805821
E9Q3B2	-0.0582433420426926	0.760990470572884	0.00209676294021644	0.993134153703662
Q8K273	0.408621630209913	0.0535758311545036	0.0376225880851817	0.889960305039091
Q62302	-0.350645141185769	0.0517775096228346	-0.0906505761089135	0.642561182261067
Q64727	0.0175594708185619	0.906754467300741	0.121084297606499	0.317548542322498
Q9D945	0.112285724244463	0.734172094571023	0.0343488872751357	0.929929088272435
P70662	-0.0856017433671144	0.631187521523255	-0.060218191633503	0.755723440994556
Q6PD31	-0.127300858086622	0.791063308724553	-0.0684229595979879	0.896285113824077
Q91Z61	-0.336194651927673	0.606521339122404	-0.310036777719255	0.651274313022695
A0A0G2JEG8	-0.0160433956486274	0.923725803102715	0.140201502801199	0.283099591936913
H3BIV6	-0.198108558619299	0.400977529844224	-0.0409374269741817	0.894079327953425
Q69ZR3	-0.0653763257028954	0.753741605566635	0.0221366566004536	0.926171876957034
Q8BQN5	-0.181468207241469	0.118213810047402	-0.210857931471755	0.0703375733643902
Q5NCR9	0.0375063762602963	0.882253519346934	-0.234008730027706	0.245779520192699
Q99KC7	-0.0558001524791848	0.796926442015151	0.104911833772482	0.603870815964217
Q9DCC4	-0.155217200557469	0.578900625177035	-0.0241398836963815	0.947500362407164
Q99KS6	0.0869072670147635	0.775152704948746	0.0139886817513049	0.970888611685161
Q6GQX6	-0.120907040582504	0.36705646035745	0.0996312224412952	0.488702993470706
P35569	-0.025168986152337	0.89802263227126	0.000590186241661501	0.998090623894278
M0QWX4	0.0646364987003037	0.768894165240268	-0.116702411089491	0.567636164436081
H3BL08	-0.0726906877698323	0.846213517301595	-0.0430182892199586	0.91521179784974
P47708	-0.429685711211868	0.200005611203496	-0.380318921248308	0.277043178355804
Q9R0Y1	-0.315569144121321	0.284715083255956	-0.514505786139961	0.0798946293128058
Q8R3K3	0.0728410380188917	0.465193401149623	-0.0390846985657507	0.736723782919596
Q8BSV3	0.10902990568909	0.60283256710444	0.0424701656983435	0.865534785686961
Q80VJ3	-0.306649819253733	0.318938006403202	-0.496710548736417	0.103317320164476
B7ZBU7	-0.271721668262159	0.283444796544714	-0.137347389874787	0.635792072191766
Q8VCI7	-0.243411074763405	0.196748381777134	-0.103644306929879	0.637104416218852
D3YVY9	0.103292939239048	0.549569679291409	0.0276564441489576	0.895743836253855
Q9Z0P5	-0.119908555976307	0.50023507404567	-0.233638838210166	0.166250844119799
Q9CWT2	0.0889023875730081	0.352099985843048	-0.087394751217328	0.37984330978318
Q640N3	-0.146266764423202	0.404638258040052	0.137893619239534	0.454641874375872
D3Z393	0.240963686069619	0.348141423340123	-0.0356776637831541	0.917171488280188
B2RRB9	0.0969298088699698	0.450181473215616	0.0246580074865592	0.88236162358085
Q8K370	-0.00823153559533486	0.972527474865732	0.108163162413139	0.578907121150658
Q8JZL2	-0.467422042708713	0.111957643389744	-0.193342627848613	0.553443965630648
F8VQN6	-0.0849673112207849	0.880189310974124	0.0262912619928331	0.967742607720306
Q3TE53	-0.117549789436966	0.604280288202388	-0.00149493995458569	0.996504173789138
Q3UHP6	-0.117549789436966	0.604280288202388	-0.00149493995458569	0.996504173789138
Q8BIX9	-0.092632179670322	0.528550978397991	0.0552049127039869	0.738985903958899
A0A1B0GS41	0.0407052568310542	0.728601073987741	0.101206279182493	0.333342922830207
A0A0A6YXB7	-0.237381855451402	0.390064285642021	-0.0152196574135512	0.970012442001727
Q9CRY7	0.144210562484607	0.422392970493394	0.109958684148164	0.570678551221769
Q9DBL2	0.134731418330286	0.13503945478438	0.0273752252442396	0.810910714268389
Q91VB2	-0.0312940263566854	0.849975189494421	0.26950533420922	0.0403657850404767
Q9Z0H0	0.0418403572062688	0.839431029404773	-0.0967854878107079	0.605943208275451
O35551	0.142849830152424	0.381369208276087	-0.0136002973642702	0.952856285994125
B1AUS6	0.117774935075105	0.836353618711475	0.0263919868319917	0.969351782899297
P08228	0.127056563292952	0.313120449623574	0.119439807395366	0.364591929441696
Q9D967	-0.0422549647527928	0.928230618946495	0.309237632802728	0.412148385713286
Q91ZV7	-0.330432924060511	0.181235776605899	-0.19743147929062	0.465860267583373
Q5NCE8	-0.130731768036431	0.393202558882102	-0.0262764594004959	0.894893138224885
Q571A6	-0.085136606726514	0.548986477701084	0.0897839917628579	0.534870254322011
D3YU22	-0.0488716740195243	0.790204797752185	0.0574126053759963	0.755323196630273
Q91WT4	-0.15822158344044	0.451523456491602	-0.145258610305153	0.513376528768847
Q8CJ40	-0.021068975099073	0.896477130318683	0.0951823178708648	0.480111523144913
Q810K9	0.100176930165343	0.655500718261042	0.0692266074310872	0.774934174759476
Q3UIJ1	0.0360684190454609	0.744345003599802	0.0759159679174746	0.451782736908912
S4R2P9	-0.0488278179995001	0.740956404210258	-0.156821631067002	0.217744566552104
Q5BL07	-0.0689826551768924	0.593479426884571	0.0897141823376113	0.480183358168845
Q61824	-0.0252989043316265	0.873604415555136	0.135717639881378	0.290397747224239
Q3TI45	-0.169674745093444	0.117645309347494	-0.167889870364641	0.124535711418496
G3UY93	-0.367387752485437	0.0504580106495996	-0.13235158859549	0.484849858160461
Q8K449	0.00966862892370807	0.95647783323696	0.022355945290702	0.899201657839231
Q5M9N4	0.455100359132201	0.232561645764319	0.216930614000503	0.622308547736483
Q9JLC8	0.0607540538913583	0.881954602359005	-0.187803660786254	0.601634917359569
Q9DB34	0.0162940529031319	0.925371547799276	0.0153898796591241	0.933263749514244
P61082	0.0162940529031319	0.925371547799276	0.0153898796591241	0.933263749514244
Q9CZX7	0.318160492526274	0.0517775096228346	0.11027330860336	0.510354152673779
Q61107	-0.598343688984714	0.192277529301407	-0.419446526965856	0.393326809852158
O08807	0.0903731674465887	0.626227679822348	-0.202419007109704	0.230937367560926
Q3UPU3	-0.0935784886241914	0.474006613474825	0.0628069091938952	0.667939209506535
Q6P3Y5	0.19249876097377	0.552807530131966	-0.0907857592628317	0.809113757095573
Q62018	0.0966193822468455	0.231790020865098	0.192170992819943	0.0192414173977112
Q3UGT9	-0.0683514240045283	0.837662979916325	-0.0432114829477767	0.905360351164462
Q5F2L2	0.0601644209981903	0.697084871000822	-0.0613445939006518	0.701903410763757
Q3UFQ8	-0.196801078477986	0.301346233963007	-0.0978350666201485	0.65756099713794
Q9CZC8	-0.759290069894067	0.250429876927396	-1.17542425033006	0.0775023635054882
Q9D3P9	0.418176656635779	0.13503945478438	0.15320478804972	0.635792072191766
B9EI42	-0.155935948743396	0.399374678327872	-0.298492135734921	0.0983003020885968
A6ZI47	-0.364410990045696	0.157445783801813	-0.710217234122672	0.00732932874185874
Q3UDW8	0.119698785598197	0.602360834680446	-0.0999486539875776	0.682458058009971
Q8BWQ5	-0.194652685876294	0.3130955332182	-0.339636290370583	0.0756049855483301
Q9DBU5	-0.00222538017540113	0.99232752774794	-0.258180938013455	0.205580125009293
H3BKH6	0.0788076808719773	0.626487704260377	-0.00263087146825231	0.98991528284978
Q4VAC9	-0.202850184998413	0.126087904492382	-0.0276372072436323	0.876484866529208
Q6PDS3	-0.260982611932097	0.0496621650013106	-0.111739743126856	0.392053933342397
Q8QZV4	-0.309449409669838	0.059409556091566	-0.388907097017542	0.0140751155473838
Q8CIJ3	-0.0465909392295612	0.728223559844223	0.144264148502086	0.217166387661844
Q3TZI6	-0.070411348279874	0.871619449008584	-0.0458485051296419	0.920867663006367
A0A1W2P6X9	-0.118342108768579	0.343428264530672	-0.0857814685722006	0.529534512182596
Q8BW03	-0.137536463756158	0.201779283684882	0.0574474552130622	0.651156025587291
Q8QZS3	-0.0669482044181091	0.634257484990508	-0.0410453712744155	0.790331918627184
E9PZD8	-0.1722635551877	0.651098058812158	0.376625437813943	0.277938548799049
P70158	0.14180302201198	0.267437956590998	0.0450064744773817	0.773721217737942
Q04692	0.120498200938765	0.660449135296473	-0.241786136147153	0.340212116592934
Q8BWR2	-0.0166059675592139	0.937619851094223	-0.0164559518917387	0.943315933404362
Q8C438	-0.0403330867753939	0.794363818833883	0.0490685057459929	0.751951433076153
Q9DCM7	-0.0135554092975827	0.981272846977451	0.512825262098148	0.230283850709155
Q5RJ54	0.0809563823629497	0.801847604858931	-0.0666016281034404	0.848063515624467
Q8K2F3	0.424741667587927	0.451061160177398	0.502238079289893	0.380311264587385
Q3TK92	-0.0365802611236171	0.790000470811735	0.112657347967432	0.341353868119374
F8VPJ6	0.00591222813938498	0.977072768734997	-0.0651243380374075	0.720799158386712
Q91ZZ3	-0.108375224857622	0.430090862872343	-0.0904295842900786	0.538383045998995
Q9DAC7	-0.00580105411170647	0.982886064463658	-0.0589413560353836	0.815348831561464
Q8C2N9	-0.0300134753245033	0.907001915334495	-0.180056134409789	0.39849075249477
P97412	-0.0530440342114006	0.700095442612601	0.242305398076665	0.0416207198713456
Q3U8W4	0.0357567522131619	0.778719097231192	-0.0482407351544578	0.702785591697459
Q99N18	-0.0425382233965207	0.905636181731612	-0.0516892603213568	0.89144006554647
Q3THE2	-0.00331845500214842	0.98556802168827	0.0267990306479753	0.886192682249807
Q6GU68	-0.318496953244447	0.370119418616929	-0.083766200182839	0.855759326449796
O08605	-0.169882246119963	0.48608838430502	-0.212228724926513	0.38685358900574
Q02105	-0.223581583310607	0.602893776070413	0.308341737747977	0.464771535347022
F8WIA0	0.0932098987555772	0.559610996036309	0.000663066947054958	0.997673156234864
Q9CWV6	0.0522203896790129	0.731015035843389	0.0494637518304574	0.754310963920847
A0A1N9NPH8	0.0477780402897903	0.883269354708516	-0.226342340014578	0.401566867208618
Q91YN1	0.0947167092929337	0.541227891958425	0.150052110661392	0.313144645587989
A0A087WSB8	-0.0836481879351168	0.718975526477277	-0.157086864193971	0.467992698215417
Q80XI6	-0.242458949754939	0.0656497850852332	-0.0672834680602732	0.651461658208562
A0A0A0MQF5	0.305609977431383	0.123864676409901	-0.0884669218205027	0.711081715180524
G5E8A0	-0.0336902744819542	0.809205028793516	-0.0113424603685293	0.944651224148015
J9RV59	0.256476579000193	0.332285030911634	-0.165351656135594	0.570090514204266
Q3TWE8	-0.138848573701991	0.180040696980851	-0.0182285458051046	0.895648075605404
Q3UX43	0.241623575240381	0.295181631339858	0.0980939878905192	0.723086400469397
Q9QZE7	0.197581077604571	0.0529253139248582	0.0624151014032475	0.558889676080648
Q8BL43	-0.194118488119619	0.262783251739975	-0.112941421732591	0.558492236241426
Q9JJ78	-0.0687228625151346	0.67402890333386	-0.0194690170460154	0.920609483200947
Q6PAR0	-0.437166381489584	0.655285056357199	-0.487540054340567	0.621228646187108
Q569Z0	0.0214825463151969	0.945664222314363	0.0794263024726361	0.788667991496716
Q99JT6	0.0470775079625414	0.801736389316313	0.0704158532074555	0.700984644216593
A0A0R4J243	0.0751252604468926	0.342263788489056	0.0688743944667942	0.407619400477932
O88622	0.147639985488694	0.341512158452319	0.122366159414645	0.461105628914009
Q3U9M7	-0.197412304279949	0.775346723334303	0.67825949311248	0.251875691879062
Q8VHT5	0.0152152831592026	0.941344861497925	-0.0368283962902741	0.857660325936748
E9Q4P1	-0.11425536141232	0.355816571030225	0.0625804713585679	0.660700887471577
Q7TPQ9	-0.0820489867751492	0.772600323191462	-0.297347081292439	0.21793996494131
Q9CQY9	-0.103624193727202	0.602834466956013	-0.138333466991864	0.479287817490085
Q9Z2D1	0.176826553413816	0.179420661756449	-0.0116212167228787	0.951447972218996
A0A0R4J124	0.237669062689227	0.112465588314382	-0.039077141892485	0.841970253870714
Q8BKD6	0.0710059945257976	0.651098058812158	0.0142129707623647	0.943310514562926
E9QKI2	-0.241535650754121	0.437298123073672	-0.12656666565707	0.727280726546133
Q9ESC8	-0.275751676669503	0.231358446065202	-0.0936943991554331	0.740992342286441
J3QP37	-0.0874580126316627	0.374094065421456	-0.10922652451329	0.272420745345927
P61458	-0.0736867773165428	0.715954725639187	-0.214643645171882	0.225905633920236
B9EKC3	0.307956540711403	0.242169617268062	0.092544987155238	0.775151993954137
A0A0R4J0I6	-0.0223938696490645	0.914232568242862	-0.0647765826877784	0.739728549674599
Q8BGI7	-0.0308726354772315	0.872011923618367	-0.0514970732187894	0.778355001403218
Q3UDK1	-0.254352233606471	0.0893019202436493	-0.268710323379182	0.0693685375546555
Q3UZB8	-0.0117760847790586	0.945148172094889	-0.00174995833940166	0.992904870908709
Q8BQK4	-0.378392860420573	0.0638752825922422	-0.26177854433163	0.188907332879854
D6MZJ6	-0.18909179992521	0.395210753931671	-0.074906054555201	0.778022974542969
A0A1B0GRG8	-0.151497706798666	0.729038214693515	-0.163433162559096	0.717018407880318
Q8CD91	-0.106467011498259	0.610137239894759	0.00877247218611943	0.974353987618941
P39098	0.035353928954405	0.873368463194376	-0.00174235881488076	0.994925314157713
A0A0C3SFZ4	1.73125075243551	0.364223798259694	0.672463634637975	0.768472927252218
Q8C243	-0.139340742302702	0.727618306035133	0.248820762082838	0.508155508043167
Q791T5	-0.166425210671935	0.261799562463276	-0.0726247646610958	0.677076776312673
B2RXA1	0.206983736606957	0.224485161865287	0.0242443726980852	0.917171488280188
Q80U27	0.0936696564211801	0.442590320795314	0.207658176973198	0.0774993005593789
D3Z722	-0.0438247546219343	0.827840777138799	0.0341961839658845	0.874627033535783
Q8CIN4	0.0733928646538045	0.614035695247798	0.00718781348733088	0.971093700221849
Q14CH7	-0.278191167655737	0.0569597651016355	-0.164669759624364	0.247136006958886
P26687	-0.0550302487272693	0.827990547637389	0.0636501975046756	0.80153409135383
E9QM38	0.15432899757272	0.678376793169662	0.0687853198818835	0.875553582159243
Q6NXY1	0.117319471240885	0.628627213327807	-0.0644132347860977	0.814942512592219
E9QJY0	-0.322139930092103	0.240701618281864	-0.256609684406202	0.38069894451651
E9QK36	-0.116828854473142	0.47026610572538	0.0442681412342809	0.822624652196771
Q68FH4	-0.0395163774765438	0.777158597340351	-0.0816555844630346	0.526301534422814
Q924Y0	-0.0251716796254714	0.912876069289173	0.175469934904954	0.344995887764617
Q8BZX4	0.420137329898848	0.303281879905662	0.275838655905216	0.538548455727773
Q6P9L4	-0.103356514085646	0.344302836856068	-0.114862947783964	0.305666497162814
Q80X50	-0.0802325561773573	0.354400088500914	0.0928188759246416	0.29419665720106
A3KGW5	-0.26077256928618	0.30795406848918	-0.246542306907251	0.356072646786441
Q640N2	-0.0320573968164089	0.950208851357883	-0.325763872138856	0.437028566111905
Q9D2P4	-0.26077256928618	0.30795406848918	-0.246542306907251	0.356072646786441
D3Z667	-0.0778636727229099	0.753866891297846	-0.0243285449383501	0.933347211652213
Q0VEM1	-0.0523945328098729	0.830587335472442	-0.291768141939	0.138033042645805
Q9D668	-0.0096322755738439	0.964699068328597	-0.068771153643122	0.719855850981118
P30548	-0.160845742535301	0.356815537146024	0.0599149691566965	0.77520176537083
Q8VC96	-0.304667637797348	0.299623061000392	-0.0284675342076834	0.946131384613276
Q61500	-0.14876304698613	0.449557045660128	-0.422530463161163	0.0261364669380854
Q4LDD4	-0.313968574137294	0.0630975985910417	-0.110949049574645	0.539628411924203
Q8CHY3	0.11835264678275	0.539183735973162	0.100984915703723	0.618209764351716
Q9ES63	0.142639794609849	0.54062187376832	0.0612791357550873	0.824081173010385
E9Q360	0.0351190366250268	0.901581702766211	0.274141029050614	0.218536032866547
Q9D1A0	-0.123365101232568	0.377349710421019	-0.19803170408733	0.147858988715054
Q9DA08	-0.217872756467564	0.0650052793553398	0.0299220914166262	0.841489215977565
Q3TXG7	-0.0175558601768043	0.969146778805422	0.378685586068008	0.271765747576638
D3Z6D5	0.071862192056742	0.621915958701516	0.00840293470032497	0.965865016055467
Q8BSL0	0.0354982872583962	0.932224340377468	-0.0347085799963992	0.938558884775163
Q66T02	-0.15272676500294	0.261799562463276	0.224629144473212	0.100120806446868
Q69ZD1	0.106579840181359	0.571201612405557	0.050765024269931	0.816207997004061
P0C7A3	-0.188099206024006	0.162486802944418	-0.201774554294085	0.136408981489344
O08849	-0.0872468773827148	0.709980607702573	-0.454560950379728	0.0246937690781822
Q61143	0.0870795843962445	0.788162019930445	-0.0747467825122738	0.828818301367964
Q9EQN9	-0.0866369785897619	0.837604783597229	-0.470598312253127	0.168191899906314
Q9CSB4	0.096940427980113	0.394228232888403	0.0274843636433061	0.850713662359448
B1AWS8	0.0141950797316419	0.954602932889837	0.195829933982345	0.313925845729249
E9PYK3	0.173307289522082	0.281013945475394	0.295919085200384	0.0638955378056877
Q8CF37	0.0783419052375301	0.777130436760397	-0.0116481260726119	0.973483534279982
A0A0R4J003	0.487215035449399	0.0379016405776697	0.596483743180935	0.00402681115500004
Q8BHE3	-0.0520348817736306	0.844247991106279	0.126522563952865	0.596814882788083
Q99PN0	-0.0343304127441022	0.887885933200352	0.212557633694181	0.276916222011142
Q4FJY6	-0.325942820779116	0.479774517884851	-0.162733092829212	0.760728014415968
Q9CWA6	0.173908327115697	0.156267464658495	0.109749221837192	0.402988035186185
Q9DC13	0.0230502976930975	0.88738183133302	0.064697085725635	0.661678379281026
E9Q9T0	-0.443073396738504	0.0385869379281881	-0.196222291560446	0.32244989608382
Q69ZP5	-0.199897589339954	0.4050616255832	0.125338804702451	0.641984153008351
P30416	0.0109533114887779	0.940696635093238	0.164349099315566	0.138726416271174
Q99M51	0.164594743012689	0.287702436950646	-0.0887729616748505	0.613039014655
F8VPZ1	0.0672461247549584	0.556864677756583	-0.0530944481450075	0.666893237627055
E9QK62	-0.291375281429522	0.0897711402936528	-0.285692146782718	0.0933248739872947
Q99N42	-0.119037645477941	0.748505010822711	-0.288489938681461	0.383091109635661
Q9CXE2	0.00391418427398816	0.976971774294321	0.00500935573379102	0.973287197053611
P24547	-0.0588131274207103	0.655801772296011	0.00378454781973121	0.982803843248485
Q9D0C4	0.159471564241515	0.363326669409769	0.00452846803981935	0.986045319645382
F6YRW4	0.0166181027234089	0.961263550948664	-0.0483452952251581	0.887389935759326
Q8BPA8	-0.0499158067841153	0.767531503306787	-0.118835611208714	0.433474814831163
Q8K2X7	0.3005971385288	0.22122747443642	0.0664978800480005	0.835854592511979
Q6P549	-0.19476685005038	0.1735569868946	0.0179371811009137	0.927917758310806
Q8CIP4	-0.266861966839209	0.0816388103574403	-0.0323083192902265	0.873019111896455
E9QLK3	-0.327114281223283	0.0726769754935393	-0.181320313569256	0.332577532508939
A0A1B0GSX6	-0.304281204723742	0.156267464658495	-0.267354402304469	0.224147974000859
Q571L0	-0.505518491766054	0.0390103318960798	-0.33415281634972	0.12890357395699
A0A1L1SSL7	0.0344833000867087	0.917330728385929	0.00268204751918652	0.994558117428911
Q8VCD6	-0.266380200110078	0.058757150570372	-0.1455691112725	0.300872613927914
Q9JHI2	0.12365492164483	0.339581570670049	0.0966588357180503	0.488252584428237
Q8R3A2	-0.154590882958095	0.532390984326425	-0.1818695330866	0.465181602281594
Q9CW64	0.0253772090936977	0.913224481292233	-0.306505652530407	0.0876290976808891
Q8CGC6	0.00365702651442636	0.981836816882329	0.0807140119658227	0.532219809189441
Q8K262	-0.223580267065769	0.104180740530208	-0.223493702707518	0.103918911679985
Q8CHE5	-0.23324053524211	0.194430642079347	0.0672008177839958	0.760728014415968
A0A1D5RLD8	-0.105124801556181	0.607030470802502	0.00067949096588054	0.998212143961976
Q8BTJ3	0.0559472268635364	0.771630546967965	-0.0321297209069508	0.882440190364756
Q3U194	-0.275613359618902	0.779729912055631	0.806188451033817	0.35060771540775
Q78S06	-0.253642266044666	0.0908937907806483	-0.194421253975952	0.194013412792067
Q14C50	0.0227517304637306	0.951093853964455	0.31790007599971	0.273586186956263
P54726	-0.126278361825401	0.377862259855852	0.0604618554638964	0.722266598566521
Q922R5	0.118143394396047	0.670556989481084	-0.0822086413054333	0.785078248417532
Q9DCL4	0.213382091251253	0.353355947937397	0.0812809128443654	0.76795381999562
P70227	-0.0549261337627585	0.759187190005588	0.181195443016531	0.237237525065908
D3Z1Q2	-0.0961530479959608	0.577043706331119	0.0784692896177834	0.671338407474307
Q3UMR5	0.0815211755994226	0.610192278133924	0.0659216290870157	0.702183403891964
Q3TZI7	-0.353281730338278	0.340291866263775	-0.0952605203046954	0.841672641189852
Q8R043	-0.23893498514631	0.172628665964142	-0.160411369548454	0.391261949271725
K3W4R9	0.0273852332780108	0.897067644586989	-0.136954323276234	0.433955157629499
P48760	-0.294021483597657	0.0428054872622443	-0.167738586082635	0.210471549989121
Q5DTZ0	-0.203365480652517	0.106434959307927	-0.0153034459937363	0.930067721018095
O35484	0.352421187021052	0.124401615704453	-0.0239807103899009	0.941706802292432
Q80VM7	-0.120367499149279	0.610610934260492	-0.113887473352739	0.643999613873695
Q8CHY7	0.156404536091843	0.143293862053647	0.0464165027682856	0.720812152107908
Q3TFK5	-0.0378951228642668	0.849521142223115	-0.123327428652114	0.475733098537235
Q8K232	-0.111701644255127	0.424885229441181	0.0687399461561862	0.665674146206947
Q3U0W1	0.0203734801812978	0.963951411711994	0.394498816273941	0.239316871683321
Q3TSY9	0.0197528609877057	0.934580058939683	0.163230309352583	0.401566867208618
Q9CX56	0.00165901991785448	0.992622592161116	0.092772307123867	0.598656073472975
Q8BIA4	-0.101868450573556	0.311257244408692	-0.0926027136997135	0.37984330978318
P97490	-0.0715860395272518	0.662142946121098	0.10092074007586	0.52878276335239
Q7TMI3	0.0324396530480292	0.862983963683567	-0.0775127291957465	0.652530470136477
A0A0A0MQE5	-0.0131035551445954	0.952742516982842	0.206811678170015	0.22142833317734
Q0P5X1	0.0460456380352876	0.866402826771269	-0.102284877139415	0.688239386138903
A0A0R4J133	-0.0933734243968543	0.626453043648243	0.121253471334475	0.521817739357075
Q61037	-0.228325014401559	0.126133711211632	0.0273961729027438	0.892246773038671
Q9D898	0.0917864044686544	0.663320174657105	-0.0755842164645183	0.738772343871595
E9QM55	0.0755187807618641	0.575543933360567	0.0276829379582891	0.865534785686961
B7ZWN0	0.0837939000770121	0.540560029603392	-0.05276070769975	0.73028512457368
Q8R040	-0.269317333083208	0.392795154658523	-0.390358225146934	0.214014532954672
Q8CG85	0.0988356162369503	0.672861467870737	-0.0164393679645697	0.954771915991878
A0A068BIT8	-0.225839913934364	0.414172268957847	-0.19243657832821	0.513769777934666
Q99K70	0.0597851716105607	0.654563304061424	-0.0478259563928684	0.738985903958899
A0A0R4J1L4	-0.0821905604520151	0.824223284811247	-0.139770230508921	0.69237203540156
Q548M4	-0.184623836704877	0.885408135218032	0.403984727378858	0.738985903958899
Q9QZI8	0.135786047558555	0.331282048641936	-0.0295797255463915	0.872894039118308
B2RUI1	-0.192873333716966	0.455717849682722	0.149289022750338	0.595018951857866
J3QPN0	-0.149827079925089	0.723058204381994	0.333904953676944	0.381926649414044
Q8BJM7	0.0545936571604795	0.79013914852407	0.106069156557272	0.574655582833913
Q3B7Z2	0.0123882073527504	0.919933722236962	0.0517335337587925	0.626883606421104
O88543	0.144570396368755	0.251136123153882	0.10702784670497	0.434084229877655
Q8BQU3	-0.00514857122391325	0.979809210114736	-0.0938917617569828	0.567996911124139
Q4FK54	0.0873543720386153	0.26580097610484	0.112567076367454	0.152630797282516
Q5DTF5	0.0286983160653078	0.831984285762133	-0.133293135036996	0.230423674976453
Q62311	-0.259870210548555	0.174257525343481	-0.146638052680429	0.485399609925401
Q925T6	-0.0377965324232377	0.864601076636902	-0.10031087636483	0.614141665972061
J3QMP9	-0.225207557951065	0.163145212238197	-0.00768067381969586	0.974353987618941
Q99LJ6	0.233762265210753	0.189012863076128	0.178554732362322	0.341353868119374
B7ZDF5	-0.159463133583668	0.278311495670655	-0.0475154699200424	0.792226420396497
Q63953	-0.0572000349537971	0.711813951551657	-0.0569384677312542	0.722804078063575
P61759	0.228773552629539	0.336139952530523	-0.0885442961828446	0.756128941973336
Q4PZA2	-0.0258819544242077	0.941389968115213	0.223111490889111	0.436476722620082
Q1HL35	0.0784637136978947	0.828620342868955	0.21341386640999	0.502769229215452
A0A338P6F7	-0.129393914542165	0.373411777789768	-0.0482903481960338	0.782569391502633
Q9ERU3	-0.171710318867307	0.74144141642674	0.0774210896381441	0.894893138224885
Q61599	-0.212709907898802	0.337595693863406	0.013360212450169	0.967367340002018
Q61510	0.0207012629734538	0.919939974536428	0.219752931210968	0.158361137819528
Q80XK0	0.202240815562671	0.0733755706420385	0.1223762940187	0.288263135490636
Q7TSZ9	-0.215019258820704	0.215907690044319	0.0396258222463738	0.864614485756845
Q9CZ09	-0.0165500779823622	0.949512634531086	-0.0997822811556006	0.665828927668055
Q9CQ60	-0.153548706240025	0.527356678365117	-0.128099858604593	0.617650366532914
Q8R173	0.350212458728078	0.461406114635137	0.229748470843129	0.66770318775643
Q61420	0.0596450780133482	0.759856674775729	-0.16954536126314	0.317742004940444
Q3UE37	0.0305925576824658	0.804499773765032	0.176244438826031	0.0809294323337227
Q3U1V3	0.012784226049067	0.942199716810433	0.166702774336362	0.220815151251653
Q542M2	-0.0524452746343242	0.782876168206626	0.058127140906114	0.762860370666243
P27641	0.0856174912346011	0.563264694157764	0.170605310513746	0.218685378589985
Q3TX19	-0.0500328948021381	0.742219554617954	0.0258874488573764	0.881017012765977
Q62086	0.0160245768085375	0.964869144203262	-0.151485310915872	0.615261527625688
Q8R1B8	0.0871900930256946	0.748141059713516	-0.191106482464287	0.436894254167071
O35615	-0.0256533542234945	0.878567831995215	0.136298398129877	0.316319636191351
Q8BJ71	-0.087400404726819	0.666712197608279	-0.15804837482959	0.407187818012234
Q9CY57	-0.385522963735324	0.428044368966538	-0.14638408760789	0.803477887006746
E9PYK8	-0.0758680069314814	0.543678646726362	-0.081147951084173	0.523588068595826
Q571J1	0.0697530941723439	0.829282441439872	0.183826481926697	0.521570564590842
Q80Y19	-0.327713376896517	0.232315834801673	-0.221179512020419	0.461641896046293
P62858	0.0163931333176065	0.954525003289924	-0.0104869381887863	0.974072837250562
Q6NSU2	-0.127130162738389	0.64676447261653	-0.189115256958154	0.476525920591574
Q3THN2	0.104344565306219	0.647632399841731	0.2736223271425	0.17692966798731
B2RQ45	-0.315606457761614	0.0650052793553398	-0.174801268785335	0.310448222964492
Q9Z0S5	0.027622554049856	0.900935353558431	0.082282810465086	0.682406887799079
P19137	-0.0614668423013959	0.600465516210359	0.00229896990739524	0.987436072835936
Q7TNB5	-0.0847075735321899	0.612768360136349	0.157017739634592	0.31681669990355
Q8K1N2	0.0637932049618219	0.588744885240034	-0.0684474068030527	0.565732202817137
O09009	-0.129140222033481	0.320202422342578	0.00568182160223269	0.975981078103227
G3XA30	0.0537737437195392	0.878671922288626	0.122752619537886	0.709211163521966
Q3U706	0.0690282121271086	0.810595292847805	0.0245965827529244	0.9414971842422
A0A0R4J0D0	-0.10609858758564	0.627838032023131	0.0424979733920101	0.870845888112905
Q3UYF8	0.0105735980515778	0.973020355776095	-0.0507465981985047	0.866280670915656
Q99PE9	-0.304672235429681	0.0543287374427536	-0.606632041842003	0.000258924376304018
Q62137	-0.0503657799672211	0.801847604858931	0.086522165544771	0.651209037454174
E9Q3F7	-0.136943591092234	0.467128709433543	-0.197449423448817	0.290025869383289
Q9CR96	0.118054819764718	0.523850442966982	0.174126088924927	0.33132613626928
A0A0R4J091	0.0592595814134933	0.706197965033359	0.0671428095267868	0.673218796500098
P52479	-0.120773013719003	0.260044249137775	0.138531840143998	0.205031848713903
Q0V8T8	0.0699491938613493	0.779729912055631	-0.04469799218501	0.873019111896455
Q8C1C8	-0.00252804413492401	0.988000816772142	-0.0766098743511206	0.640840191657611
P61237	-0.129570412279417	0.252840654866187	-0.183501772975235	0.10805689216898
B2RRY8	0.116932140259846	0.556545013763019	0.19083859372354	0.314536353884988
P43120	-0.127286956385744	0.262432558244173	-0.0973522684015333	0.425927057990821
Q0VE29	0.0535788512926211	0.831664891465705	-0.256004333605601	0.215366884634717
Q921V6	-0.157470082526923	0.412297950788215	-0.183762222486211	0.345900977890556
Q9CZP0	-0.417222423876369	0.232407274513897	-0.29102638121995	0.445408040967026
Q543Z1	-0.417222423876369	0.232407274513897	-0.29102638121995	0.445408040967026
Q3TEL6	-0.215243094387408	0.648884153303294	-0.197238274540944	0.690840958018041
Q3TYH2	0.0979119918093539	0.616246988044006	0.133273210350637	0.48629138929837
Q03717	-0.105270296095835	0.48608838430502	0.114852684813927	0.460075782945987
P51682	-0.20439447001936	0.630166761979432	0.0592101343018316	0.908053950262325
Q5SWT3	-0.361929668708733	0.0360239283594576	-0.208209429191788	0.14870428337968
Q3TH73	-0.316532938701369	0.0653426346691555	-0.0843539445434079	0.666934519681536
Q9R244	0.132649563365003	0.702458996103884	0.200013847855211	0.54692289795099
O54825	-0.151214670595204	0.35927806606905	-0.0440539753327144	0.833674440222574
Q6DI68	-0.0749273580044007	0.692238205016972	0.0826479380588543	0.667939209506535
Q8K4K3	-0.09117577621657	0.580823843738789	-0.162727061702859	0.297159080953367
Q91YZ5	0.0785112877416946	0.65702069674946	-0.0389876996875355	0.849148351881185
Q8K0G5	-0.112220987134352	0.345109828913075	-0.132855336004652	0.272420745345927
Q8BH70	-0.0354455853148328	0.771166114751626	-0.0151524627464	0.912292163201466
Q8BZ36	0.0624772256052605	0.545841048862085	0.0626539113691689	0.552740993479604
P97929	0.0222052977373421	0.929045198506161	-0.104065544799012	0.630282434333838
Q8K4P7	0.175118488928799	0.0920822146206654	0.0835947700056335	0.453235254076184
Q3U4P5	-0.0910290668807352	0.648943088833576	-0.00969919637700348	0.971093700221849
Q8BMS4	0.0323350242943479	0.824864767830837	-0.0225089755050655	0.887477306360874
Q9D6P6	0.0870284453076508	0.423068681089211	-0.0215350492468908	0.878800602054664
Q60855	-0.0657178332099063	0.660657900349757	0.0766606881238169	0.610903614241714
Q80TB8	0.341700735387831	0.185843187707096	0.325340627585567	0.219144251982286
Q8VI86	0.0667101693537769	0.643427614303011	0.0471536614960598	0.760728014415968
Q8K342	0.052601645385603	0.738879119985928	-0.0967511865572886	0.510089477167531
A0A1S6GWG5	0.12876906801004	0.7906558781464	-0.207437804048547	0.657525955358253
Q3UMK6	0.107389030182943	0.901848162593798	-0.169611655967765	0.848360505978774
E9Q8Q8	-0.169927336293505	0.391770683345704	-0.258202169827462	0.184732105624288
Q9JHU4	-0.0544016594191535	0.792229857612591	0.381272097879672	0.0255835914581278
Q8K0H1	0.0751855155480983	0.72437735936732	0.0394386473454694	0.871157623485402
Q9D773	-0.0996650279218911	0.455024839799186	-0.0775362902942119	0.591201002757917
D3KU67	-0.463538112488909	0.344526894440242	-0.221792296942746	0.701952116842379
D3Z4K0	0.238245577919185	0.332503635479779	0.0343463132238584	0.916966730168303
Q9D7S7	0.49557458991907	0.0672673685040593	0.314584852714048	0.244756351442239
Q3THT7	-0.0118957710882708	0.937619851094223	-0.155419872152896	0.180024066287307
P40338	0.0637273979263053	0.559103937413066	0.00957795016431179	0.947500362407164
Q99LP4	-0.139625359979466	0.499029438451492	-0.107253504279113	0.632155648957908
A0A1C7CYU5	-0.293281425674863	0.0516976035183938	-0.0293042277940409	0.875570593080811
P51125	0.144468021746375	0.252840654866187	0.0183550243342798	0.914820719620008
Q99M58	-0.172894427066314	0.149363087459932	-0.172518392880643	0.153766412894942
Q6ZPI3	0.0130367399840796	0.977293852680423	-0.117299977586452	0.774511882780612
Q8QZV2	0.107528078854072	0.43549388564052	0.107457690183725	0.454596929909066
Q3TX31	0.0523354719836499	0.86412893828518	0.334605867559052	0.166341405540777
Q8R534	-0.0847487575652112	0.728797862167088	-0.155002184806802	0.498588599445644
Q8K120	-0.341988113577319	0.117628817859294	-0.488273474258169	0.0266880835300953
Q30KP6	-0.186692644327315	0.61867753636573	-0.359955597249688	0.303282311094203
E9Q980	-0.0390281923486027	0.878489723897199	-0.0792704238882004	0.743525863945156
Q80VX2	0.0276370106873444	0.959327606778889	0.128060397741224	0.797954295895005
Q8CD78	0.471921618708521	0.0431667541495395	0.155088997209197	0.504162656921405
Q9QUG2	0.0172103353277923	0.930770090605164	-0.0814080719817078	0.637625480037318
A2AJ77	-0.08262346902726	0.758120956897432	-0.0326932318495922	0.914380362358015
A0A1W2P7W3	0.176846248433471	0.324716321334387	0.00648034960355918	0.980259669779734
Q8K3J1	-0.27900868472444	0.108419411878292	-0.17822147141038	0.325080465045115
Q8BG16	0.0674887503407518	0.688271677189375	-0.155839598011775	0.305964227156393
Q91VS8	-0.0675985898299742	0.641670113169055	-0.14765631351741	0.264280901887557
Q9D7K8	-0.0602739035706665	0.748289847717936	-0.231714699522605	0.142033046407319
Q6AW69	-0.072489648108178	0.687017511483649	-0.0641883688115248	0.737018255285304
P01849	-0.0745240310681144	0.6358310888139	-0.123384057446713	0.407929369609224
Q8C7V8	-0.0819875336584668	0.533794164955625	0.129442582022818	0.307030429471604
Q6NS65	-0.268076774304063	0.484984948875082	-1.20878303248927	0.0015288988274222
D3Z357	0.112082145132779	0.512879272169351	0.0348698320460526	0.870845888112905
G5E8V9	0.269889510244359	0.051498657227734	0.0342134841577877	0.836846972568444
Q3UUX7	0.172976750359281	0.192189014388696	-0.107895193175733	0.455880450733082
Q91WE4	0.151763416832468	0.45148440699761	0.0484881400426024	0.848545202177473
Q6NXY6	-0.237414049397293	0.183127987875642	0.070422877453618	0.749007810402879
A0A087WQS2	0.305505069969376	0.0611296907241144	0.0773454821989517	0.676099758841445
Q9CZW6	0.373350450329198	0.0606452361945448	0.0669588982430793	0.775531881768682
Q5XPI3	-0.166730478439829	0.201694012340786	0.18722597781832	0.157988383138256
Q9QYM8	0.129374898712809	0.312609523914559	0.0747815974992318	0.603862663519056
Q91X34	0.181182095305888	0.500528994457569	-0.054539653797858	0.872243270105846
P28334	-0.593292297495878	0.0329375781749559	-0.31327872552623	0.131452037353287
Q7TQ95	0.292893928784704	0.0800923376344799	-0.0487933240665563	0.815912334943232
Q8R0H9	-0.281429819572842	0.0529253139248582	0.0154066262970317	0.936659812918872
A0A087WP80	1.38128158147778	0.104710441916012	0.427566602039182	0.668282369889338
B7ZMR4	-0.0328672796082087	0.82236635255848	-0.133610886778966	0.271345592158229
Q9CPV7	0.138671039782599	0.807803661726495	0.0969097343555174	0.875902502794653
Q9CR24	-0.293997448820053	0.137762138525716	-0.259761588261233	0.195632458493637
E9Q5L3	0.104374141608399	0.331124952350467	0.0192857101604156	0.892246773038671
Q80TI1	0.0297951998801496	0.850741895832107	0.0229168260889472	0.892246773038671
Q9Z210	-0.0521489218203028	0.844247991106279	-0.0443817025770898	0.875570593080811
Q9CWB7	0.720889860012824	0.133944321342598	0.508581691414919	0.310805827980117
Q80XJ7	0.0355643161017965	0.871074112469307	0.0780725796597227	0.701952116842379
Q3UPQ8	-0.0242512547452313	0.977470193950208	-0.537843838079255	0.429777027522003
A2AAX3	0.0531671996125912	0.763786313756319	-0.0704885748433532	0.686286227462904
Q5U4E0	-0.158228201487423	0.16951135792865	-0.0520109189571412	0.707048763537821
Q3TDK9	0.0264310277663716	0.899055049661745	0.102558455744737	0.565732202817137
A0A1B0GT88	-0.218076024684918	0.144484866471043	0.00638126987054341	0.977085580104969
Q9JK92	-0.0119863272897982	0.975632606119502	0.33290605615822	0.260007444428894
Q61616	-0.447177792926824	0.222033037390719	-0.313966033220879	0.430968720148515
Q62443	-0.117324074929375	0.522914114869729	0.286761894903283	0.0935002165568749
Q9D1G1	-0.681395573365875	0.0713759507147036	-0.303073325475678	0.450416004759483
Q9JHG6	0.103967450861076	0.288815594345026	-0.0990044872654724	0.328898338623978
Q61726	0.186862995933108	0.656855657170463	0.26722370339429	0.51457163115942
Q3TV70	-0.135003730920712	0.558960252450028	-0.168293148872205	0.465535083848545
Q544I4	0.00394421957840143	0.991658731522158	-0.291698578650883	0.407369391950674
J3QJZ1	-0.0535691282486855	0.709650638662269	-0.00756414056181169	0.967367340002018
O35425	-0.130958014615541	0.472584711801935	0.197367794507877	0.271765747576638
M0QWK1	0.0180392506646644	0.918551046770819	-0.194164169554479	0.145354718488709
Q923D4	-0.191082372858987	0.435583528004845	-0.145890603405943	0.581456338598945
Q8BP74	0.097005865860607	0.364523935211461	0.0182033938076857	0.896285113824077
Q9DD04	0.0689088534495249	0.629509022335577	0.150569014483923	0.249449886465064
Q64261	-0.23598373801879	0.23275240487024	-0.131912376550944	0.551366499086619
Q61768	-0.0878042149609593	0.85701737887027	-0.14967149447713	0.749007810402879
Q8CDA1	-0.218079875489604	0.435237215213362	-0.164328071024328	0.587043281839382
Q9EP71	0.0191573721663999	0.942650277678221	0.00805485878991951	0.978666522208934
Q8VE42	0.00928503429012357	0.966447163317185	-0.0629732947977839	0.750647530699636
Q7JCZ1	0.137261798494511	0.591093382079613	1.44083450044407	9.54946526825877e-07
Q3U1U9	0.0937293518298663	0.753741605566635	0.389130176166491	0.122243549536458
F8WHU5	0.197777247438817	0.327651939473316	-0.0213668725066655	0.940134016896372
Q8K274	0.00794267893708295	0.975310544670951	-0.0223706151204438	0.931227025048162
P97428	-0.402179548528742	0.0656497850852332	-0.436466833385642	0.039934165685342
Q8R2Y0	-0.0652640041713898	0.622575666814923	0.0385485669609812	0.791753769920108
Q3UQS4	-0.403920503348447	0.172704688434613	-0.208117195414709	0.527713332682509
Q6ZQF2	-0.119800654936533	0.375003413016973	0.0390267772970494	0.816405801565854
Q149G7	0.0265949955873885	0.904293693548328	0.090028036347398	0.653193499923204
Q8BZH4	0.0274128707038422	0.961263550948664	0.231036617410655	0.629607761794388
Q3TES0	-0.14195638813597	0.457172929144089	-0.0993724186426584	0.638468289723841
Q3UR61	-0.0664925468769808	0.6295902645177	0.309968653495942	0.0121742328708721
Q8VDK1	-0.110753395629598	0.492920903774255	-0.139837258436702	0.387063493480283
Q6NT99	0.060106590032777	0.681628644382907	-0.0333948958530972	0.841970253870714
Q4FZC9	0.029966204181801	0.809452904944355	0.128271502695527	0.215366884634717
Q6ZPH4	-0.221336106896724	0.170196395790241	0.017558892125986	0.939033748575752
O08856	-0.198101634631943	0.151278297036206	-0.29626470785317	0.0335665663589365
Q9Z248	0.165959795383583	0.476663965952093	-0.235471104145903	0.308586998555167
Q3URY9	-0.0784662202993921	0.887885933200352	-0.00414275663135389	0.995241730939153
E9QJU7	0.0761279001625343	0.667406665775432	0.0920439961709445	0.603730961878013
A0A0A0MQM7	-0.120563406637869	0.542873400998706	0.106795391129736	0.605943208275451
Q9DCB8	0.00746505415804557	0.965079099320422	0.0405458336985497	0.792558869191704
Q924W7	-0.111407579664869	0.323191091591156	-0.0740060320307073	0.548683848622739
Q9D8Z1	0.0090472882996741	0.964144606560673	0.0737527500473014	0.667885247135693
E9Q6S0	0.165061725109335	0.355816571030225	0.0458483593331401	0.84174247928803
Q3V009	-0.158555557867993	0.167885031654194	-0.0799004768350916	0.533041560528361
Q3V006	-0.318557967491954	0.0784281506891895	-0.0978448565827115	0.632436935597117
Q9CRC9	0.182019957675501	0.357076445677504	-0.224379039465553	0.263043084502501
Z4YJP0	-0.0907478643425308	0.560727653030046	-0.0385331514994046	0.835482228154428
Q3URS9	0.0246676731901552	0.864199870412122	-0.0467758134161829	0.734413707625317
Q9CZV5	-0.342340039392717	0.0529253139248582	-0.195168412087629	0.254179770189277
Q5XKB2	-0.120299156889603	0.578900625177035	0.0465506755426766	0.858500049845039
Q8BHS3	-0.00724364337706847	0.950208851357883	0.100432584341832	0.265146910349604
A0A286YDB3	-0.0285413572712945	0.882601760509433	0.0639433486302939	0.726402536129218
Q7TPS4	-0.176511241703419	0.355455991921245	0.269818353992177	0.151985307000512
Q8BYA0	-0.0432568224282963	0.752006821329412	0.0950686161514678	0.444474449650193
B2RSG2	-0.150123202352554	0.314860475871571	-0.0942153874288154	0.568674930794535
Q8BGB2	-0.0989266211122901	0.435922957075475	0.0497895273357586	0.738436282944998
Q69ZA1	-0.0760876906482259	0.657140922112532	0.0426308184669602	0.827550173911763
P09411	0.0377564260374633	0.747025893737997	0.10085370707242	0.325507417887605
Q60866	0.507997569882246	0.279648644536245	-0.00146503595175625	0.998288179150649
B9EHF8	-0.207544366317349	0.169756717741948	-0.0867933318310369	0.616196479570407
Q924K8	-0.0195870917288806	0.91650001121205	0.0887266842324609	0.579802682316056
Q3TLE2	0.0166255805128689	0.928996000119851	0.087489267031983	0.578652625356844
A2ARW8	-0.116362795929074	0.744345003599802	-0.365664033153719	0.233903308730205
Q9D4V7	-0.358141309450925	0.396100721282934	-0.137093476161187	0.787257371418756
Q80V31	0.0141771677759631	0.935294549167758	-0.0296008832651635	0.866219110180622
Q8R238	-0.103205191080092	0.648884153303294	-0.0491907007425764	0.852063823278186
Q923G2	0.1077146538071	0.506414724322424	-0.138029139187509	0.393217533090492
Q91XD8	-0.113470900454	0.697177975590958	-0.135608423551933	0.642103284553027
Q8CFV9	0.191957314761202	0.271826671088348	0.0503130947516472	0.821775791329412
Q148S1	0.0154318005841832	0.967480940413471	-0.229379431833361	0.449760832721035
P62737	-0.0102191967019432	0.980342295891542	0.000915065610632948	0.998288179150649
D3Z134	0.0508223111528939	0.917702034243094	-0.207169288204052	0.629766248018285
A0A1Y7VNZ0	-0.0463026436664868	0.68443807276282	-0.129637839739858	0.198897429379427
Q8BTP0	-0.0193394680303715	0.862983963683567	-0.0608653363082643	0.533041560528361
P01831	-0.233038137602259	0.734297912351825	-0.430126594465612	0.502298910590114
Q3TMC4	-0.044271532201061	0.82814569922471	0.0544655586924006	0.787229576706414
Q01098	-0.287347451357867	0.343094618915487	-0.105852685668045	0.771739048459518
O54941	0.121471474926039	0.107083413540917	0.0245515399867815	0.79128422037791
Q8C7K6	-0.254468809369791	0.270660212932223	-0.218556605677018	0.371023598242726
E9QKC6	0.167107981254548	0.352468694132404	-0.0864189160986139	0.677214609020724
Q8K3W3	-0.0991707380329738	0.377176133329466	-0.0176089103898362	0.906075545289142
Q6PDM1	-0.0965569566188759	0.400962279631651	-0.0166886650456023	0.912292163201466
Q80TP8	0.153966673296439	0.242169617268062	0.0337364361161841	0.846241272279096
P39447	0.119952442487155	0.475273737496403	0.129828020628019	0.454082670116931
Q3TIE8	0.022430936518864	0.908429192837574	-0.00180310404664188	0.993773799866771
Q02152	0.0893273574889188	0.63239185842965	0.358551696346694	0.0318446221233851
Q9D0A0	-0.0186496645575441	0.908566976297434	0.010835275898373	0.952281239388436
Q9D6K8	0.150492433168271	0.156058526122606	-0.0229704730625417	0.872243270105846
Q8CII3	0.160830370438158	0.827208097371716	0.383262623337626	0.558955415802738
P80205	-0.0240897606780696	0.896477130318683	0.0306793676205476	0.870964830626684
Q95552	-0.251025004367513	0.505591299055005	-0.212171064907115	0.596814882788083
Q8BS45	0.0483437334053004	0.786660674558488	0.0302142186443843	0.878800602054664
Q8R5K4	-0.19857774043883	0.217233681040141	-0.0448944147691678	0.8305792619327
P08775	-0.313015898928202	0.169361814748888	0.250151426661363	0.29232562249985
Q6P1E8	-0.0867558596160953	0.547908368592747	0.00770268876054279	0.968990338360793
Q9EQQ2	0.164705697137707	0.105997207099606	0.0629545355641228	0.580738052941826
Q9D5V6	0.00797269900594684	0.96355114356059	0.038492600483604	0.810437509537547
B9EJA2	-0.169182952774032	0.469699236460567	-0.266015385600698	0.245672723180824
P13373	-0.0929364224791502	0.812268689553765	-0.0166176165713547	0.972598637206732
P47856	0.287718940783004	0.122138763713799	0.0837597601621518	0.707048763537821
Q60739	0.0557565045838257	0.594111457240653	0.0826486948592925	0.413257898152379
Q9D7V1	-0.17638461130094	0.769830511325323	-0.0134615023695881	0.985361904112866
Q9D8C2	-0.0095679482107168	0.963231773527051	0.00102062558395408	0.996546658552968
Q3U2Z5	0.331700089708098	0.0618337690875119	0.423708258574466	0.0139865319218041
Q5XJY4	0.0804733037155193	0.498657930117262	0.0716011033752227	0.567068333568146
Q3U0S4	0.0492750284094953	0.719820887437438	0.166480203004575	0.158626519862311
Q8BW72	-0.17173497103894	0.0983442852794573	-0.0399481925171254	0.750917485568772
Q8VE01	-0.0638147224843824	0.766312926769648	-0.176064039918015	0.348471397368624
P19091	-0.0187313930441712	0.92855296194005	-0.00414846793936124	0.98591550300702
Q8K224	-0.139855889707365	0.331759059941083	-0.0724927038655573	0.663808936297311
P63248	0.129398256392694	0.552409984251367	-0.0457133351623028	0.862672584274532
Q9WUQ7	-0.245587589097542	0.058757150570372	-0.210185987865417	0.0933248739872947
Q9CXF4	0.351812271390561	0.0684625848323489	-0.0168013511813522	0.950806194290018
Q8CIW5	-0.0617177843095019	0.578425494879292	-0.0972705705901035	0.36265541985286
Q8R4S5	0.0917437206202587	0.588424490931487	0.0116217360699203	0.957782781850657
Q9Z315	-0.0850614496747019	0.358555670673076	0.00202885958826105	0.987273258394249
Q99PT3	-0.296845059425451	0.0995916624242028	-0.240359190676156	0.1830317701007
B1AR74	-0.124432296691422	0.437204428251721	0.0923225565866843	0.596814882788083
Q8CIL4	0.0443805999565148	0.778398798191362	-0.124474860611241	0.369958658496461
L0CMZ8	-0.0773925873674509	0.716086499980414	-0.0892376664700625	0.677139362998009
Q06EZ3	0.127103717887698	0.622686458512471	0.220781941390169	0.365887531447229
Q5NCI3	-0.116836364135754	0.725248521619583	-0.135814822978329	0.686781658821976
Q99246	-0.0784582127579271	0.706109518875724	-0.0451248141743855	0.848063515624467
Q80UE3	0.0148294619425106	0.932224340377468	-0.06306525844852	0.689680713798841
Q91XX0	-0.23324053524211	0.194430642079347	0.0672008177839958	0.760728014415968
Q9CPY7	-0.0392557766330213	0.878671922288626	0.00196091989249245	0.995195839075816
P70268	-0.395149497374329	0.0379016405776697	-0.150212816819905	0.392463108401627
Q9D404	-0.120370283578811	0.496234372096911	-0.0418891243220463	0.848360505978774
Q6PHQ9	-0.141921015157925	0.161083792727328	-0.0913211888174383	0.400083470094221
Q8BL06	0.0473646129790022	0.793871229366363	-0.0143966858098394	0.946866153888658
Q6KAS7	-0.12892546244022	0.463534527925591	0.0098221682242806	0.968650416754327
P52624	-0.183264641458216	0.451061160177398	-0.0515380635141647	0.868368059735247
O35103	0.298525451751819	0.0874580198983736	0.309714565879978	0.0712789344409147
P21440	-0.0349534753407112	0.85701737887027	-0.0394381586106836	0.842422502236863
Q91WM1	0.120437961728082	0.582268952553659	-0.0576054904529558	0.820483650920447
Q8C0D5	0.0836307987633041	0.428044368966538	0.104175648512038	0.327186372400469
Q70IV5	0.131344141658416	0.458177569390762	0.114099486204033	0.544253016393081
A0A1D5RLT6	-0.0431000979848145	0.654076592254044	0.104289217415492	0.228446842681448
A2RSX7	0.271570727970295	0.164806146661137	-0.0931693028989537	0.690435503354614
Q8K0L9	0.0576263115560406	0.746662470345831	-0.2485545800669	0.0983003020885968
Q9CPX6	0.0705630073575435	0.626309848752183	-0.132134579120755	0.327894193028801
Q9D1M0	-0.0534159560893053	0.715014597355196	0.0570822576413965	0.702785591697459
Q9JJC8	0.173177262110402	0.401470592730384	-0.0553955124867256	0.830746261866606
Q3TJ28	0.149568387700708	0.673349920233233	-0.0715015362731994	0.862629594139989
A2CG63	0.130900674824638	0.601647662812024	-0.18380439844899	0.452620267544882
Q8VDQ8	0.066343453400382	0.793237588948793	0.0882859528422998	0.726073917834638
P81069	0.0923744602935416	0.673479414966444	-0.0249795324188935	0.924283687367463
O89032	-0.053262102709668	0.748141059713516	0.0250549833246352	0.893170230491742
Q921E6	0.146720292473713	0.181399552148746	0.106128892105878	0.364027848383403
Q3V129	-0.00948439757844959	0.97133755360202	0.0634632135435608	0.788667991496716
A6H619	-0.0417638645740479	0.764781122598457	0.152880962535336	0.193613871614625
P84084	-0.188274175102146	0.215120096297844	-0.139294556515359	0.392428680702885
Q6P1G2	-0.125674596340767	0.522217977482163	-0.131755694092958	0.511378332125178
A1BQX3	-0.100167533567725	0.494528853860641	-0.049585331848373	0.768472927252218
Q60773	-0.30370664096004	0.0880422399485112	-0.0557669435200336	0.798010523016781
O88697	-0.131692509424096	0.443318703047918	0.0103539290064018	0.96671300294447
D3Z6E8	-0.0607383790820925	0.758448895608483	-0.119825603144428	0.508516951228911
E9PWM3	-0.042195607231092	0.847471237916582	-0.00146358593702487	0.995880880861912
P25911	-0.0784896676581099	0.731666230462767	-0.0650804050613975	0.787257371418756
Q99L04	-0.146844779319064	0.266230859330253	-0.0135967082077605	0.943034400472376
Q3URF5	-0.00543945695506212	0.975790509452873	0.0106136215499586	0.954229759499798
Q8K352	-0.0918303369941319	0.674010153927515	0.128225582998737	0.54729465471402
E0CZ72	0.0735425613925846	0.702150148405958	0.0407462916289032	0.852063823278186
Q8BYN3	-0.0347627229232766	0.877930263111411	0.215418177380607	0.229613933629738
Q61897	-0.602628576295175	0.29696481419499	0.0876436548990362	0.909592924106184
V6AW11	-0.17753576377232	0.74839893299389	-0.228156847212135	0.677076776312673
Q3TKB7	-0.346388128938151	0.0941935130805719	-0.139800672770353	0.538548455727773
Q9QUR8	-0.272710102259539	0.227411144859535	-0.242859783367741	0.306002037682527
Q8CHC1	0.0118409270979219	0.984345146124322	-0.203738671692242	0.707048763537821
Q3UJM1	-0.0403396280457806	0.862522582711958	0.00915394700674073	0.973519210220586
Q9D112	0.121966712823647	0.822871968275825	0.389180365389258	0.404580931109565
Q8VDI7	-0.0676215303828502	0.560125545683439	0.0156230034924509	0.914380362358015
Q3U2H8	-0.308911777135739	0.102213089157247	-0.0267028192913328	0.916512120983083
Q8R2R5	-0.364098193228899	0.0679801841706608	-0.265218558312194	0.176098296877335
Q3U2N6	-0.162070861634409	0.501175313423035	-0.111460109115846	0.676099758841445
Q99N87	0.448694289859734	0.333572047304819	0.244546600457945	0.644343706806727
Q8K3M5	-0.198785350986454	0.154459642193635	-0.0515581538037374	0.763268095009538
Q0PD63	-0.114533875722418	0.436948944838686	-0.0947898525075451	0.546886779566948
Q3UU56	-0.0377104491752152	0.86001440995414	0.022514409565679	0.921345286015912
Q9JKN1	0.0166458828642299	0.915430496770752	-0.0205118700973216	0.897899436236057
E9Q6J5	0.0551196969946596	0.882351358451849	-0.274009329233576	0.369958658496461
O54724	0.00430805173039647	0.982450820840578	0.109818027721275	0.476525920591574
Q3TMX7	-0.100123931998625	0.286601768652691	0.10527166571371	0.27424514292654
Q8C3T7	0.127517921208562	0.436649811163033	0.149124573444641	0.371391778210913
Q3UG07	-0.0715749054176676	0.842376773273899	0.328303288092008	0.26940190545112
Q60987	-0.331212828403927	0.105716659598352	-0.103054317180517	0.667719612093505
P57759	-0.0442626525456231	0.827208097371716	-0.0416383094384403	0.844619331120444
Q9JJF2	-0.116485355799295	0.662142946121098	-0.353023792335626	0.134911780072281
Q61001	-0.174612967979568	0.405128367297883	0.0512703490730257	0.848063515624467
Q62059	-0.0727351797477917	0.560510012188482	-0.199236541312645	0.0827626249831704
Q8K0C8	0.293733303567465	0.422017133781962	0.156623198176762	0.712121848234157
O54833	-0.315071540800129	0.399750732525464	-0.419800192743097	0.263082575975073
O35740	0.199292861629682	0.566733877014088	0.00720202626795155	0.987273258394249
A0A1B0GSF6	-0.285006299483048	0.0578494923564176	-0.450723298380856	0.00236190290203327
I7HJQ9	-0.298995330237021	0.392725642151611	-0.189639735360432	0.628176459967488
Z4YMP4	0.187920088184045	0.29116723638142	0.117252220185738	0.548683848622739
B9EJR4	0.0195151999534399	0.921252588645468	0.060880819583011	0.737741417783563
D3Z7M5	-0.0893652269009592	0.671949193035754	-0.0331274210490949	0.894094063033949
Q5SUF7	-0.204607953232819	0.222697213696256	-0.0333260386546461	0.885124038437358
Q99PU5	-0.0757931337546893	0.811969543074934	-0.0617527109478435	0.856977352089554
Q8CFI7	0.0345980312671947	0.763854593565778	0.154567985156643	0.107898895645576
P51450	0.0724170390879602	0.7854974571659	0.000243407656786374	0.999112350553601
A0A1W2P845	0.336891640762737	0.134557610204195	0.427782041008881	0.0578152064123588
Q9ESJ7	-0.0380278778644445	0.883087882716142	-0.0566052291329083	0.827495415867502
Q8BH73	-0.264030750701618	0.0800402943679131	-0.132104215812492	0.401566867208618
A0A0R4J0J3	-0.306801644103008	0.0428054872622443	0.107233556039352	0.472810184854162
Q99LT0	0.0219147354016616	0.89581072457098	-0.00406403554375785	0.982965244310837
Q8R1Q7	0.220905104912575	0.0605204099334815	-0.0807934015061239	0.520952562549474
P62259	0.0862757040033543	0.60283256710444	0.0932109659836953	0.57831539841933
Q8CD23	0.0241036275828081	0.922172787986665	-0.128193155551426	0.533192089839215
Q3UIZ4	-0.134351403207028	0.198243411817043	0.0410176093000164	0.750764130626806
Q91ZG2	-0.029030849532575	0.88731776930073	0.0803824237395757	0.666893237627055
Q9CQ33	-0.223697577716797	0.0588806850764243	-0.00196972542561797	0.990343331001837
Q9DC50	-0.112270254275237	0.457172929144089	-0.214563985648165	0.138686807940004
D3YY44	-0.0877359973027158	0.643427614303011	-0.0358762318324414	0.873019111896455
Q3UHQ6	-0.0465264255168568	0.663801885627853	0.256471090710433	0.00757241028834977
Q9D7V2	0.212724159829196	0.0686295154409874	-0.0364515649706766	0.796393445518288
Q99P21	-0.134510027224335	0.453109452182697	-0.208248480770746	0.237237525065908
Q9DB75	-0.299943799266804	0.0714957012297969	-0.0554901286022967	0.782205572258551
Q9D4H2	-0.131906302524891	0.233074420903104	-0.168135897262499	0.134098869837435
Q3U0P5	-0.0671975166286004	0.845788062601431	0.00485595054001594	0.990144828741993
Q3UH69	-0.152064682800678	0.484783636672528	0.249229645995027	0.238414514729551
Q3V1C8	0.11690066028142	0.431740996257227	0.0110282691459623	0.956893192765742
Q3V0Z8	-0.000613506441106517	0.998586180972565	-0.289861779330497	0.357658931612944
A0A1L1SQU7	-0.169754037408148	0.352099985843048	0.143851188584115	0.460075782945987
Q3U6K5	-0.083946268508764	0.500840026494124	0.0212163899754956	0.893095996214604
Q8CBG9	0.132515421672719	0.535233475259461	-0.135422199132848	0.535764635906909
Q8BM39	0.180062890492478	0.235868061145083	0.0602413646885128	0.748795580478475
Q78ZC4	0.0531427400262107	0.721317248427949	0.0492054945482844	0.751393280075354
Q3UYN7	0.0803774966413181	0.367017630215783	0.094966830155163	0.296755795385649
Q1MXF8	-0.0377585310761108	0.801862623680492	-0.0935408386779827	0.486829675631527
Q8R5A3	-0.158805820669254	0.497623298794952	0.124620975455903	0.620859690300195
Q8CAC8	-0.0857680164653425	0.909656618038581	-0.22782468844186	0.750789293860075
Q9Z0U9	0.0751731170910384	0.958126905781618	0.0209157167562489	0.989145255923049
Q3U8A5	-0.116999715392241	0.769318750649453	-0.262196090507077	0.467590739423567
Q61443	0.0222442056774365	0.937619851094223	-0.0869696365000938	0.739728549674599
Q547S9	0.0222442056774365	0.937619851094223	-0.0869696365000938	0.739728549674599
A0A0N4SVA0	-0.0517128005878862	0.810519409660245	-0.178843565234942	0.328898338623978
P83714	-0.272249559017662	0.0600170842658933	0.051385497795293	0.762860370666243
Q9D6Y7	0.14856085498626	0.393507043426144	0.132266654336584	0.474812853557029
Q8CFJ7	-0.0466419572714132	0.912615654940105	0.0284566755570361	0.951957313225495
Q924H2	-0.30803058426449	0.0517775096228346	-0.051598593293755	0.774152025694367
Q91WW7	0.115150584708715	0.903246823765866	0.679576405165958	0.383710255858458
E9Q444	-0.106922595542135	0.770228078724128	0.129256233526905	0.726073917834638
Q3TZZ7	0.206223889254884	0.0827519459145842	0.205070143250353	0.0801840876630206
Q61337	-0.214312677853441	0.27879271420718	-0.390376974021733	0.0469894854804052
E9Q2Y0	-0.0347386170536011	0.87620131581456	-0.0953510243628291	0.634007794790702
A2ABV3	-0.0985150415143397	0.45148440699761	0.108224289813438	0.421986103702731
Q8K4Q6	-0.406097025291038	0.0329375781749559	-0.295450497053015	0.0355774265339868
Q3ULL6	-0.0593813799851716	0.865286673452048	-0.355298574177537	0.201840955161294
A0A0R4J1I3	-0.187769655332664	0.389437036517839	-0.182557013396515	0.424698132625237
P70170	0.179949774454144	0.349566960162456	0.0609472689107532	0.794170944073198
Q80TF6	-0.203669538281578	0.493261842358778	0.00310609934970947	0.994225270503739
Q91YL3	-0.315764747028825	0.147012116549178	-0.172552042593916	0.468919811747695
Q6NXV8	-0.359802209468319	0.305128693608544	0.199737216841104	0.615065030377914
Q9ESM6	-0.100791448047815	0.579897766822979	0.0701946559160084	0.727215651523264
Q8CFQ3	0.0777021328029345	0.381638519254772	0.273764392466356	0.00236190290203327
Q6P3E7	-0.345543007566024	0.0846305913128879	-0.0760485637775894	0.751951433076153
Q3V1F1	-0.0654968269101749	0.837495196106098	-0.106853544491385	0.731098378934616
Q9DCX8	0.0427989801377868	0.844247991106279	0.191636321297622	0.286884484500295
A0A0N4SUH4	-0.0325824589118352	0.891904128351527	-0.11638346394605	0.570882864111653
Q7TNI2	-0.138364611712993	0.48816222625332	0.00741772545326884	0.978666522208934
Q99KR7	-0.0172798058407495	0.945738636284666	0.0319147931169306	0.903047895291233
Q91VU7	0.117756614218893	0.651376091051915	-0.186482497000899	0.45450301559805
Q9R0M7	0.127857620075909	0.420951834380148	-0.192253858981388	0.219144251982286
V9GX40	-0.0707800874179104	0.847559900238642	0.0519568836790357	0.894460780064382
P10493	-0.254097105418585	0.0986109545036999	-0.0855964626556692	0.624972413445297
Q9QZQ8	0.00270375311843342	0.988269906139473	-0.083034227577545	0.658147149212519
Q60864	0.00396198001264484	0.986870424355583	0.317376474484596	0.091457984150299
Q3TZM9	0.0824040328621242	0.822604863491584	-0.0987349171154644	0.787046698175913
Q9D009	-0.200196405043129	0.193137272103276	-0.206133370669883	0.187248438035403
E9QM73	-0.2241396873283	0.103104667442518	0.0477714121445535	0.775356715182878
G5E815	-0.192494792750853	0.312913134603233	-0.153927073286456	0.451583132447602
Q7TN79	0.0935347794342581	0.532291223531214	-0.094760307034129	0.536228320335841
D3Z230	-0.232013377470938	0.375028743791348	0.0478769440998193	0.890691202908533
Q3UHQ5	-0.175366749858291	0.222707677285846	0.0651978401059603	0.707048763537821
O35111	-0.00830956847197274	0.954520890931322	-0.0340494127186628	0.802510445082996
B2RVN8	-0.393093698270195	0.0517775096228346	-0.414315020459102	0.0274584028611986
F8WI30	0.0856234321355718	0.639109601484922	0.0493337053250974	0.808992821845349
P70349	0.281057795834428	0.183063716249609	0.0599749963776505	0.826393922363052
D3YV10	0.0581775281022601	0.751940942066398	0.0831225247485421	0.641984153008351
Q61282	-0.0629126046089412	0.702361097832345	0.158310734185861	0.278719646461968
F6SLR4	-0.0986111758128526	0.468205799545876	-0.00892500332681346	0.962152484700304
Q3UYV9	0.121198700247412	0.248439731098244	0.14616170707752	0.168978690741263
A2AL50	0.165270958372536	0.5266481157363	-0.0822273411291307	0.781818649510307
F6Q7H5	-0.128772671660392	0.533523420443448	-0.0529707218218444	0.830320784289113
Q8BMI3	-0.226829498024315	0.119066829990184	0.0407338878265821	0.828818301367964
Q9CXI0	-0.0540661247063381	0.715136687265298	-0.161595421591049	0.21327343649241
Q8BT90	0.173580442807355	0.386700755499707	0.145790534272799	0.497089692419534
Q5SX17	0.0587469810669111	0.775660875939075	-0.102360243533321	0.598845337634028
Q52KG5	-0.346212885821771	0.0679349823850253	-0.0546243573899727	0.816061975939742
Q9WTM4	-0.0838181816044301	0.660565145984395	-0.030207589968681	0.893717098554229
Q80ZV0	0.11263292206967	0.431740996257227	-0.107117702377931	0.475733098537235
P81068	0.132692299137523	0.850114937774873	0.425002181772112	0.484210750573027
Q8C4J7	-0.187726449066434	0.217853708270743	0.0140788597200078	0.949134960475539
Q8C3X8	-0.375415408165047	0.0647216225329402	-0.211490016957507	0.300872613927914
Q04519	-0.168391570935226	0.411474058969726	-0.0166691560861952	0.953226555529857
B8JKV0	0.275373900994469	0.146214491839332	-0.0960229988870305	0.668282369889338
Q8K341	-0.334052732325999	0.102455305642916	-0.143037118363795	0.526051909363505
Q3UM69	-0.362951680788145	0.091835932970126	-0.159146074588461	0.495970296923928
Q8BLX7	-0.0505804531872767	0.84346659061731	-0.00694116915734311	0.981987262091194
Q6ZQG3	0.00193849787290982	0.988269906139473	0.0941358218786274	0.449863446599626
Q99P31	-0.308776498560939	0.0956128082260344	-0.0660741273505822	0.767678135662927
Q91YM4	-0.172265290792545	0.144222542189071	-0.021650346099976	0.892246773038671
D3YU39	0.140351370040526	0.348096366915111	-0.0398867610196924	0.834385495538805
G5E8I8	-0.265647247255219	0.0650052793553398	-0.0317372425065268	0.863928895395218
E9PZQ8	0.00498434493251786	0.982886064463658	0.105956860234361	0.578907121150658
E9Q5M9	0.00498434493251786	0.982886064463658	0.105956860234361	0.578907121150658
Q542D9	-0.0704150033336032	0.706109518875724	0.243015149277589	0.132201710006421
P59222	-0.0103663863887931	0.975310544670951	-0.156321457806925	0.566525513448587
Q8BPI1	-0.0611288531442758	0.777293832535641	-0.242461450591088	0.181415386021093
Q3UD58	0.00838182732453512	0.959841154664451	0.181272408415757	0.14059958383293
Q7TNV1	-0.289625880814584	0.0537355794678171	-0.273760309234933	0.0549694517930912
Q8BX05	0.065867197961519	0.810595292847805	-0.178215095571	0.464673690174422
Q62167	0.202402417913447	0.239279569664588	-0.0145155471217893	0.953340980146595
Q63810	0.0676696153463777	0.610862216315132	0.00941681938344114	0.955776082319943
Q546I3	-0.277713215619	0.052400225241436	-0.0384907301427065	0.822624652196771
Q3UTV9	-0.17248546661846	0.575133529251996	-0.0672098073962286	0.855759326449796
E9PYP2	0.0466633911860987	0.873803008475992	0.0016177102992713	0.996546658552968
Q8VHI7	0.0068460596879467	0.976166880682774	0.0975196050363653	0.608240860795022
E9Q4R4	-0.0720144385285675	0.901848162593798	0.00242537689994503	0.997507163886465
Q69Z28	0.100677346214983	0.312000293478086	0.0114605523149037	0.933562845990124
Q8C266	-0.0643941650498063	0.653132309947191	0.00681523796766056	0.971270009236481
P52795	-0.0574565078737548	0.709369879607055	0.153456279922511	0.261045973365378
Q3UJ76	-0.0544049301108447	0.774984195128075	-0.0508618214158663	0.794170944073198
Q9Z179	-0.0688120507440431	0.746662470345831	-0.13252446481127	0.500429690411996
Q8CIK8	0.045263883303771	0.839751597322934	-0.0623032825126702	0.775865309274106
Q9CQ10	-0.0199191882784236	0.908592731604562	-0.0124567670190593	0.948951817219266
Q9D572	-0.149248837884159	0.531137663241996	-0.239409411858214	0.295341059679679
Q540J8	-0.00177059526261926	0.992482562942342	0.10805207479178	0.547313922895535
F8WHD8	0.0500601987534447	0.729038214693515	0.116613636771478	0.371391778210913
Q99MS3	0.116382354430861	0.399479085470609	-0.0702098357904322	0.654208363995285
P70663	0.164741142271629	0.107145657439145	-0.0605659979502036	0.600526557860381
Q920V1	0.227266880681132	0.0675903845091886	-0.00578341768100466	0.974353987618941
P22518	-0.189906511182357	0.578017339678239	-0.512574974131519	0.100120806446868
Q3ULA2	0.0969163504850117	0.322815438896665	0.133073864270883	0.171272667716524
Q9QY80	0.244503899104676	0.135317656173414	-0.060047114375856	0.764162242975971
F6WGR1	-0.215611447929475	0.14548343129883	-0.314224115036285	0.0353676056303733
Q60829	-0.550575904378867	0.0382331139840575	-0.49560821840433	0.0353676056303733
Q9D6H2	0.168443509469262	0.255775225976003	0.121096449944523	0.452149541075748
Q91YR1	0.356939897329778	0.576000885110181	-0.203587939840312	0.774934174759476
O55187	-0.0201688226655879	0.923060858364154	-0.0299379574304779	0.888291639242409
Q99KS2	-0.109795130529937	0.79606656719391	0.168136429561769	0.682655304521109
Q61234	-0.273016720128556	0.374257767192212	-0.470850879131662	0.120328664737113
Q5ND28	-0.0551968047462729	0.7790042019438	0.382150862866137	0.0203947174635921
P31649	0.159251101774953	0.540219109668264	0.72280938659721	0.00340202069990882
Q4FJY5	0.29246224761597	0.207864546703702	0.21896398434256	0.378250662507212
Q6GQT0	-0.128811893264815	0.666712197608279	-0.181996237758563	0.533041560528361
Q9JJ59	-0.309630037410265	0.044462676020333	-0.120559420019047	0.42616622504722
P52483	0.0875137398154252	0.690530978995191	-0.0747167648785286	0.749076832651459
Q571C5	0.220824376405071	0.236144686063452	0.181592660305032	0.35975322301568
Q9D172	0.0247995120333721	0.899644633861214	0.052828027184829	0.775034274581281
Q3V2Q8	0.0430971528756736	0.884981930665403	-0.0369376821933944	0.906337784513197
D3YWX2	-0.0803639750884944	0.530582477942691	0.0484759323953972	0.737183642387832
P97459	-0.18291852288685	0.293431838829524	-0.0751006224454708	0.719246440732354
Q9CZ62	0.0192747122541304	0.954193891172693	-0.0580139785759845	0.861731195942545
Q3THG2	0.00234242321482437	0.984282763353186	0.0402385244030161	0.705969627432234
Q8BN58	0.106084920088072	0.350912369767656	0.0741289132054211	0.550647523242438
Q9CWR1	-0.254854667392055	0.594111457240653	-0.439789800618894	0.328898338623978
Q8BNZ1	0.314105812138339	0.0517610222915788	0.056710360012468	0.755293960312812
Q3TY45	-0.234228468230326	0.0524971774488548	0.0371565324794017	0.790151337406163
Q60949	0.210151873083587	0.0993806813122119	0.256671828466327	0.0421240947467454
Q8HWB0	0.123579547646772	0.494019823983315	0.21174322211149	0.223796911493368
A6PWY4	0.155972963207316	0.332079809737262	-0.017058691067655	0.939728406443244
A2ADM8	-0.0227632149959873	0.886334227732536	0.199787387620204	0.107600794059936
P37242	-0.182217910720571	0.706890434436342	-0.344292113522324	0.445408040967026
Q6P6J0	0.153953138862341	0.35948831500966	0.100847187734544	0.587904547255334
E9Q0J2	-0.187008616193249	0.65098255733971	-0.0197257497862769	0.971237424951472
Q5Y5T3	-0.150472562448511	0.714018742689722	0.121034326878099	0.778881964782127
Q2VEB4	-0.00473791996968474	0.982886064463658	0.169401859238726	0.316319636191351
Q9DBX7	0.277838594012206	0.146125184272199	-0.00149511626943242	0.996250248606569
A0A0U1RNP2	-1.27744009297409	0.102506958064603	-0.196482110474207	0.848063515624467
Q64249	0.015972803544802	0.939513416051315	0.0234354173681153	0.913318859188128
D3YTR3	-0.0763570401256666	0.567547109902782	-0.226103576541901	0.0644652088698981
Q9ESK4	-0.0418069713706611	0.85476042319441	-0.165529922321123	0.382879478787591
Q9JKN6	-0.0969866763528718	0.407854862916293	-0.0953875130178664	0.435619209553213
Q7TMK6	-0.13832997913863	0.321248239896507	-0.230588840495744	0.0952436538790794
Q9CR48	-0.0712062624909514	0.704868594274377	-0.119377966888239	0.502087077760915
P98203	-0.0873634702425228	0.603634385633657	-0.038062450985239	0.848360505978774
Q149E6	-0.319161023321822	0.0650052793553398	-0.0172791290119651	0.942744314956902
Q80YR9	0.0801671148248652	0.705533277149665	-0.0538563331343404	0.816405801565854
Q3UJZ3	0.38023159199033	0.140719168184719	0.0518045612021977	0.88236162358085
Q9QYE5	-0.251816907702481	0.0897028162100677	0.0906897524003493	0.580407812760093
Q6NV83	0.246294706529464	0.352099985843048	-0.122127835216146	0.693509489594839
Q8R5A0	0.0633401797480164	0.756011812351115	0.0434587803452661	0.845899277550847
Q3TAQ9	0.0361894750396275	0.801847604858931	0.096884197097957	0.447421336420892
Q9CQ85	-0.348285703229422	0.0379016405776697	-0.229705213427854	0.119792478539702
Q9D883	0.0816146974299911	0.475891427966765	0.109685528781973	0.335923759961832
Q9DBJ6	0.221407099297637	0.0822885731245083	0.205178999218375	0.102814722588096
Q8BMB0	-0.0378618982836079	0.806111934712159	-0.0604322644466865	0.684833492069338
Q8BIR2	0.0667786218408213	0.545085588572769	0.0315026877981928	0.804261946082689
Q8BFW9	0.155800554052598	0.700099171150226	-0.200853701732161	0.614597467106256
Q8C7B8	-0.300811702848789	0.0608714441306982	0.180694158036819	0.258814386695634
Q3TIY5	0.253109521018259	0.104632575749521	0.348705758755165	0.0260480796088886
O35598	-0.0455244715430687	0.680457916124211	-0.114264447750008	0.250599295809137
D3Z5V4	-0.0914877853808764	0.757622721966455	-0.202502244945694	0.449811244327933
Q9CXJ1	-0.111619566954063	0.604280288202388	-0.0625773133042945	0.793811335606116
Q9D1M4	0.270996960531192	0.182730882666429	0.123846278146621	0.591613617283782
Q8BFT2	-0.00789736371060689	0.973225922823911	0.0305946690725208	0.893717098554229
Q564E5	-0.190945898104529	0.112465588314382	-0.0667267415900509	0.630156467623115
Q6P9S0	-0.248400475990936	0.0900546537877461	-0.205604736368419	0.156469221852425
Q61753	-0.279443922502201	0.143365726756572	-0.140615050400886	0.504755424073627
Q8VIM0	-0.0783060963654947	0.830942740967322	0.103272443054334	0.774152025694367
Q6RI63	0.112496751636665	0.423194635328891	0.0329673472078276	0.854208004433341
Q3U9B2	0.110580075436643	0.735010014425386	-0.120920351828208	0.719050265654578
Q9DA42	0.119208326079176	0.781032848014074	0.0996766675939432	0.828818301367964
B1AY10	0.0604666540539516	0.559904968723352	0.132528471085063	0.167198817957493
Q569X8	0.0987884592567815	0.562041990917086	0.0240492048598141	0.909334531399098
Q9Z2C9	0.137670429258544	0.113698971742883	-0.0117114927150234	0.921311391051075
Q7TMQ7	-0.152819922504372	0.532882907280311	-0.131905520946595	0.608240860795022
P70677	0.105621723670086	0.643427614303011	-0.0795907066526562	0.747075704648749
Q3UKU1	0.0886338622567004	0.563264694157764	-0.0967332515860148	0.535303508545938
Q8BV79	-0.0632379365250642	0.873158195511617	-0.0438703271139319	0.916512120983083
A2AU72	0.104292345941111	0.593472013875926	0.183489242585544	0.317548542322498
Q9DA15	0.0746456794313044	0.778398798191362	0.00645820450112508	0.984213724849907
F1SW11	-0.25875249914865	0.1735569868946	-0.416548678460411	0.0302849318492781
Q3ULJ3	0.226096302663625	0.632684134491266	-0.276212529973388	0.554413925995957
Q499F1	-0.0574781072223214	0.835614579736408	-0.0535958803609472	0.855179501103541
A2AIL4	0.306556428979316	0.284715083255956	0.133690271521787	0.693085681412512
Q544H9	-0.417517928233772	0.0329375781749559	-0.0938585081069116	0.530460856006939
P83877	0.0214559629556216	0.868191418193508	0.0547146458049431	0.63949706737966
Q64511	0.12360202732585	0.484431534643898	0.124328386187147	0.499164751122314
Q8CHG2	-0.0415983420616721	0.837553763873648	0.0182526266479938	0.936729783241154
Q6PHZ5	-0.149861158404936	0.629418430815962	-0.104482341528944	0.756128941973336
Q80WR0	-0.213366708440994	0.104632575749521	0.0567256728467001	0.720799158386712
Q9CYC3	-0.0260035709580544	0.905364097883501	0.0475491457749176	0.828484356872128
Q61603	-0.625788658552675	0.096150705384224	-0.440920236650108	0.249172731724801
Q8BUL6	-0.0734646412691465	0.874864962535028	0.160374245804462	0.713582802111459
Q5DTL2	0.112523527117043	0.397702393366264	-0.0957738897198585	0.500672263557138
Q0PD45	0.306301086000975	0.0379016405776697	0.161967693207769	0.219203798867651
D4Q8F9	-0.278481603036203	0.20022774432747	-0.263697529260228	0.242007444431935
Q8BHW5	0.0616645661959272	0.816755606180784	-0.377617694459625	0.0801840876630206
P60324	-0.296182273270736	0.201458987286701	-0.215487791066878	0.385252655732456
Q8VHG2	0.409118758031491	0.12652886543568	0.337232532442735	0.218536032866547
G3X952	-0.0961164994963149	0.483552225336609	-0.00564070962454845	0.976423736046692
Q8CI38	-0.358141309450925	0.396100721282934	-0.137093476161187	0.787257371418756
Q61699	0.100760988094226	0.440497844122113	0.309284969578386	0.0140751155473838
Q3UGL8	0.235394150289252	0.219092046352314	-0.0365376675962962	0.889374265772732
A2RTS7	-0.0596844892228157	0.749007510795931	-0.134348459262841	0.426044095224863
Q8BZY3	-0.111679681574442	0.370552236441799	-0.00954388698587943	0.956236528055375
Q8VDG5	-0.0740492745713581	0.715644919562224	-0.0118336370736155	0.962451376161535
B1ASU0	0.186474675139906	0.30795406848918	-0.0567973008025987	0.802594992421191
P14733	-0.054828525520689	0.703085689039696	0.0195279489394699	0.907355519684891
P62257	0.307506577113204	0.0407298348811913	0.313479160569982	0.020986392794421
Q8C084	0.103240401089827	0.656919454796282	-0.299014477467594	0.144970342569695
P52480	-0.243192436215729	0.135765332542498	-0.0187085747655114	0.935028517954395
Q8BLR9	-0.0152052651878411	0.919934294197869	0.0490187856983026	0.722266598566521
A0A1S6GWH7	0.0289349212960258	0.832992525596096	0.222652619184793	0.0433933951045554
Q8R1J9	-0.208957276035576	0.0691786573769465	-0.0533070382708603	0.690739288692454
Q9R1S0	-0.00412927561772127	0.98556802168827	-0.212944814882354	0.220998869190861
Q5DTM9	-0.0493349236328424	0.854286641540044	-0.230986836541587	0.290868280064754
Q8BFV2	-0.0341033356982508	0.713869979036848	-0.0598427487582475	0.492594995661131
Q3UT72	-0.0826077877296397	0.769318750649453	-0.0193453318967169	0.953827772826519
O35381	0.102575316458115	0.647632399841731	0.0846744091361626	0.723927410207522
Q5Y5T2	-0.411747682292551	0.0381064405433398	-0.304770696547477	0.0821877945158905
Q8BGW2	-0.416045089157702	0.41849204602817	-0.098804397478012	0.883561161937831
E9QNQ2	0.148079160944304	0.550627758482754	-0.26496957588032	0.259952239468622
Q8VED2	-0.238582306475134	0.224746887264487	-0.112637430301095	0.618643967591265
Q9D1X0	-0.276013402556707	0.311034559125305	-0.115939335471442	0.722804078063575
Q5SYD0	0.0473105348200364	0.844247991106279	0.197230663508799	0.325507417887605
Q61423	-0.336971612608384	0.0715301183881932	-0.500590899956837	0.00742375068024474
Q9CZX5	0.128149697844388	0.226443819095991	0.0805241171367825	0.492056002829108
Q8BP47	-0.0338898642270554	0.830182353528782	0.112012820643758	0.407369391950674
B2RQR2	0.0186410224693749	0.93744461996723	0.0518493179300711	0.820483650920447
Q9D8S4	0.0416731625404519	0.770882053129622	0.04698017835515	0.747075704648749
Q923U0	-0.019854052019749	0.928296680350475	0.0278482792353847	0.899936584404299
Q3THW5	-0.0995185792792408	0.421137990832658	-0.0231456221967156	0.886957430997559
A0A2I3BPQ5	-0.0929351712427642	0.594873469414493	-0.0695284170341199	0.714618114163855
A2AEW8	-0.0608742016502903	0.472460262377794	0.0198126273681416	0.85229467516465
Q9JHB4	0.0154282259741188	0.930254768140419	-0.138128401086108	0.32016868725831
A0A0A0MQ92	-0.0169059622322794	0.92324762942669	0.0596354119361656	0.705759301725676
P42337	0.107196269902743	0.604280288202388	-0.000880886594828105	0.997570018139914
Q8BFX3	0.0942369711860387	0.317192286648424	0.00390391297620298	0.977508799406245
Q3UFB7	-0.391529394181824	0.0846305913128879	-0.326452385106175	0.143217961757125
Q8R5M0	0.0922703151684254	0.699208902039293	-0.0327125327243945	0.906689502803404
Q80WT0	-0.28983856642814	0.044462676020333	-0.0804557363663179	0.5882453066422
Q8BRC6	0.145720799654331	0.334665926429795	0.202669898839421	0.17692966798731
A8C756	0.0214237846029474	0.869120166655339	0.147695047814965	0.144737679304681
Q8BXC6	0.0711149608655156	0.527138521663498	0.0464738665998151	0.709211163521966
A3KGJ7	-0.0884726268341108	0.578269680808982	0.0394641372825293	0.832946238388192
Q8BP07	0.0441428686163516	0.926193535961351	-0.14070225872298	0.749007810402879
Q9DCT2	-0.104458754938672	0.472584711801935	-0.093711950865861	0.54180636102944
Q6LDU8	-0.122180410389551	0.396674202969791	0.0436839985959221	0.803743735736583
O35250	-0.103142907854278	0.367862304107439	0.0122620438845158	0.938558884775163
Q9DBB5	0.0474108942737819	0.629509022335577	-0.00708075107294791	0.954275617664698
O54897	0.0474108942737819	0.629509022335577	-0.00708075107294791	0.954275617664698
Q78XF5	0.208650658856962	0.318153091782082	0.220530284360523	0.305124338771344
Q3TYA6	0.141029494765623	0.32030424271943	-0.195386096028152	0.166250844119799
Q8BHE4	0.00872716104602407	0.974703625190549	0.00568706680488351	0.984472645166848
E0CYY3	-0.0767656677512348	0.530988224883597	0.113694619500841	0.337155603716459
G3UYS0	-0.364569764203044	0.189670302580263	-0.0538066450774087	0.887477306360874
Q811N5	-0.0853277041034408	0.860150382554555	0.0274530429003362	0.959677695443724
Q8CEC5	-0.0523281376363673	0.671949193035754	-0.0541035519255573	0.672498839783941
O54949	-0.0687317833300441	0.600616487216829	-0.0989224670727134	0.438780574076189
Q9EPK8	-0.189301527598714	0.380285931395863	0.026148247322316	0.928328624498009
E9PUW8	-0.466283460259221	0.0880781146514763	-0.378598788318671	0.16291396240816
Q69ZS0	0.0361708461935987	0.87786731337429	-0.00985745831825845	0.971270009236481
Q6IM75	-0.231045102247487	0.281050165595996	-0.230328402916041	0.29898434280737
Q501J2	-0.411782601901107	0.0329375781749559	-0.220362804290071	0.105618836270352
Q2MKA5	0.106367472733094	0.678639637984649	0.0668638210739604	0.81574643460626
P98197	-0.146068977122929	0.53846714261255	0.0480001529608539	0.86952382729759
Q3UIT2	-0.0297071663784838	0.887885933200352	-0.068656365874258	0.728842390824045
Q545Q1	-0.371215807410911	0.552807530131966	-0.10582867122709	0.891992117275652
G5E893	-0.0693477438486515	0.868191418193508	-0.503931507077826	0.125163511554755
Q14DT0	-0.0858392918288101	0.65416152673744	0.174562325233093	0.322155216400059
Q80ZX0	0.0217701358788527	0.866825685512562	0.0837045027944183	0.446478620900061
Q6GQW0	0.124459571775631	0.607450650007296	0.330410424964974	0.132040907016697
Q5RJI9	-0.276546265401426	0.166649591705237	-0.0681138690608179	0.782569391502633
Q3UH99	-0.0590668668432321	0.784402937610624	0.403126164918828	0.0255545089003311
Q8BWQ4	0.168932171265374	0.188190904386076	-0.091691654982298	0.521570564590842
Q9ESJ4	-0.240002408295968	0.0675903845091886	-0.0011366822725598	0.995623682809889
P63321	0.114616749250013	0.320649134196893	0.143453582370884	0.217939573607374
Q6PIX5	-0.100771995392353	0.436339285701777	0.0236994873681465	0.888744905543191
A2A5Z6	0.14934795089382	0.374094065421456	-0.0673227061277357	0.737730182296182
Q9DBL9	0.0667845409862978	0.899678847857636	0.101753202335315	0.8489553496381
Q9DBJ3	0.312764511143266	0.416548150418298	-0.306227494301673	0.446733854967716
Q544C9	0.189852299606438	0.0892772989871566	-0.0632961802566528	0.615065030377914
Q9QZN4	-0.0217308389411682	0.921523695750693	0.0640706622457632	0.752507666070505
Q9CR73	0.233737284991294	0.165401158512472	-0.197730072603243	0.258814386695634
O88662	-0.0298631596850368	0.85889025773082	0.0408083467671737	0.806018278503208
Q8CJG1	-0.0465182184721618	0.657566964571884	-0.0767352734668933	0.445041500127394
A0A286YDA5	-0.345000735050892	0.124401615704453	-0.189835937030539	0.43484297463053
A2ALV3	0.153818471007067	0.264042489862706	0.110611804620673	0.459671186459792
Q6NXH2	-0.0307035675704295	0.931283404408042	-0.240623290751929	0.401154190742586
P70333	-0.175104869817799	0.522914114869729	-0.153831670685176	0.591950059541643
B2RR82	0.0874101400791031	0.668421837548845	-0.0284698255994157	0.906697798610015
Q91W53	0.105161382239729	0.374650995258168	0.0754804312809472	0.558955415802738
Q9R000	-0.0506954553735798	0.714691014261658	0.0787946224302438	0.549752206705913
Q6ZQL4	0.0864952803645229	0.398173070778883	-0.0333164627279212	0.786967626282857
Q9D0F1	0.0520047037917956	0.690193652292519	-0.00579902290639072	0.973109758647599
D3Z690	-0.0263043380372541	0.932025509647132	-0.12406375827638	0.64834690084043
Q6IQX8	-0.273521892917762	0.0517775096228346	-0.119792654657842	0.387687966166043
P55088	-0.152155663785073	0.801862623680492	0.226919129896848	0.702517511559668
Q8C5X6	0.170658725555412	0.331759059941083	0.0121853480911411	0.96086565935939
Q8VIC0	-0.453799936533041	0.0390103318960798	-0.403024589207086	0.0405941201529832
Q9D666	-0.0986654587592582	0.546553493607794	0.113031187454962	0.493199204776473
Q9CZJ1	0.178218820264325	0.121967793625602	0.0456103903245144	0.746810933763338
Q8BRM6	0.162815546042347	0.495699495475758	0.117241661622516	0.65693180359287
C0HKG6	-0.069825023132512	0.684939823991321	-0.0318001131337282	0.874864337854221
G3X9H5	0.0803606405276185	0.715039124861771	0.279420526726709	0.138686807940004
D3YZB0	-0.00651743737633141	0.9706606362259	-0.0838523550576783	0.560863015796292
E9Q918	-0.0153909479230699	0.928148399552517	0.129864203740084	0.33132613626928
Q91WB7	-0.242850143582358	0.179322377062539	-0.0727893019336463	0.743429427491701
Q8C0C0	0.012057491138725	0.942362650829553	-0.104992607639078	0.445408040967026
Q8BGA8	0.210820971779065	0.422387050426959	0.25851546265774	0.328898338623978
O54942	-0.623366236972083	0.0379016405776697	-0.137573565806824	0.65756099713794
Q8BGH2	-0.0629691967919828	0.689056380690772	0.115150080820849	0.435175238974341
Q9QZ83	-0.0863288289448626	0.942362650829553	0.0363286301960777	0.97850781096934
O89079	-0.160808047797783	0.307345702857161	-0.00599837339100118	0.979081906104506
Q8BWN8	0.364346006006157	0.0516976035183938	0.21407183229306	0.226040792131855
Q8BPM6	0.0914534695407865	0.423357548727301	-0.0633668449294832	0.615188228878414
Q3U2Q4	-0.491184007628954	0.160448515275924	-0.0110507212712992	0.983221089946468
E9Q2Z1	0.0544819923524341	0.712536321119206	-0.0399636257938915	0.800190102681448
Q61927	0.038352730662035	0.899856416363941	-0.158461701053551	0.541029980284512
Q3UQK9	0.172643588770934	0.354138458267149	-0.0816892495566371	0.709464098461817
Q3UTZ3	-0.276846778323562	0.0672673685040593	-0.090011991054304	0.586424823514816
Q3U0K9	-0.10237213299788	0.760388478803719	0.124978326148611	0.709357366973356
Q8R2A5	-0.373951484924584	0.412926610505495	-0.550515438334482	0.22142833317734
P04342	-0.196904535341027	0.222456308768439	-0.0783203607717898	0.684833492069338
E9Q540	-0.356960886978179	0.582986248360129	-0.351358339426443	0.59909061420294
F6TQQ9	0.320125449880882	0.0434355107401431	0.0941228032326525	0.556811037021307
A0A140LIJ4	0.102612681583743	0.66107519476387	-0.0561288824696707	0.833674440222574
Q8CDM8	-0.196502993938267	0.391120673465343	-0.169095711640569	0.488303015157312
Q08874	0.0467225066785782	0.830571776243715	-0.0981449901116313	0.624906661591363
Q9D0V7	0.129071993793679	0.332556615104241	0.125582035039038	0.366097486265705
Q9WV95	-0.173347692404926	0.428075964471898	-0.242044236698708	0.266091413047541
Q3U5L4	-0.29022965613809	0.265922120169861	0.0298636918025658	0.935028517954395
Q62141	-0.0183903891581175	0.928996000119851	0.190076268738775	0.23095377757872
D3Z6S9	0.00553871661413067	0.985850196143314	-0.0825272649897469	0.773400102016162
Q8BRE0	-0.136478533821844	0.532029078054261	-0.0893325426526198	0.712409675805798
Q3TBR1	0.212708994443676	0.103912664252596	-0.0131425571334715	0.944117236402497
Q9EQH2	0.192469503221808	0.316616540243003	-0.014189097118585	0.957999589446759
K3W4R8	-0.397191789702242	0.224485161865287	-0.408253018703623	0.225705218613534
P70424	-0.14197696888174	0.402964464278621	0.0453946847382099	0.831351216941012
B2RQA5	-0.23994599606	0.277287985816709	-0.258290893069091	0.253387543414793
Q6P3B2	-0.336939092007284	0.175651107129408	-0.030543652298824	0.929929088272435
Q9D2G2	0.0166992409311696	0.925761318727747	0.156698208500732	0.261365716736363
P53612	0.0664929281835489	0.676714471957045	0.134870002521557	0.361535048501442
O70494	0.0753942547809283	0.841664218339977	-0.157833831529492	0.654163902898613
Q99KW9	0.226384315606916	0.142088629662398	0.00776210881735946	0.973483534279982
Q52KP0	-0.161862755379822	0.322815438896665	-0.0215512502182206	0.921977507544296
O70263	0.0752981929764635	0.566805493784832	-0.0424181404784899	0.773400102016162
A2AE27	-0.273113886495871	0.0686710248968497	-0.0684617494950563	0.695303048680342
Q8BXU2	-0.287497316794652	0.0361344011483879	-0.367997536818692	0.0022565820906877
Q61249	0.223310411003169	0.18769310827622	0.127444425217618	0.495502059105405
Q9CQN6	-0.0486880783697316	0.860764921567412	-0.0938191909663249	0.723086400469397
Q2M4G8	-0.0265745103691132	0.858215073869648	0.0935033410823986	0.461641896046293
Q542H2	-0.0935971627541875	0.559143407565884	-0.0670885967965035	0.702785591697459
O55028	-0.174824242681123	0.242907954749234	-0.208528420278298	0.169548474813531
Q3TCT4	-0.146080225456128	0.333227251270921	-0.269216999220038	0.0706864722068541
B9EJW5	0.146519094325719	0.163859035722371	-0.0809217163497226	0.483460643450137
Q64143	0.117494683620019	0.47011852534407	-0.189342909438717	0.232123191153909
A0A2I3BQS6	-0.0108429149979994	0.961263550948664	0.0195808863776764	0.931745214439647
F6V035	-0.0936833873960045	0.72437735936732	0.133806770020254	0.603663361215657
Q0PD64	-0.0278192642630495	0.854286641540044	-0.0287116195654323	0.854812177361448
Q149T7	-0.0565003325048363	0.922438185163559	-0.167417050517668	0.753339838484254
O70342	-0.190313407440829	0.308362309685143	-0.516062654643522	0.00635877770618871
C7G3P1	-0.0898183389556417	0.62546138152328	-0.0159524264883313	0.946557687209712
O55112	0.130368286278816	0.338391092805006	0.130455101003872	0.356072646786441
A6H630	0.0138315683133989	0.934952991190326	-0.0453410096551913	0.772766033065106
Q8BJN4	-0.317854279209946	0.135670300845342	0.0389863471784409	0.892246773038671
A0A0R4IZX5	-0.438662589387218	0.0568187478022586	-0.30254235275114	0.169478140267772
D3Z1F9	-0.100144496894014	0.454424949950658	-0.0704018830022476	0.63424145165478
Q9CVD2	0.25794225237326	0.294775708455629	-0.186665332468529	0.483039460864077
Q91W06	-0.275672535181191	0.359711936724874	0.0292543901479907	0.945074551499004
Q9D6E4	-0.439495001909049	0.0588806850764243	-0.402873633552324	0.071385901255782
Q7TM95	-0.193185464567311	0.558055900238491	0.0697151521369791	0.862431812098965
Q3TIH8	-0.05175214469093	0.753053880244951	0.0280861523396238	0.879079070508986
Q9DCM2	-0.082258881402319	0.700626985988009	0.0130231619856087	0.960596579824352
Q9CY34	0.348501813130327	0.363757061559685	0.290924353219928	0.478752098987892
E9QK53	-0.0431260952780749	0.82675131796259	-0.105872045623369	0.544431021641655
B2RUK8	0.116104654296097	0.616246988044006	0.032786189446984	0.907029206780407
Q6DIA7	0.0942647400007287	0.702361097832345	0.130011342310263	0.586424823514816
A2A7A2	0.250130071234102	0.519359209848366	-0.0143363269798842	0.978613768535426
Q9D9U4	-0.198264721207768	0.673349920233233	-0.294354862185891	0.520623468345332
Q9DCC3	-0.16508936290126	0.1735569868946	-0.271334837425788	0.0272122341061018
A0A1B0GSF9	0.542289353405107	0.0873597703343942	0.453466695067547	0.145237375736857
Q5M9M5	0.503167580713256	0.0529253139248582	0.294760690475212	0.239316871683321
Q9JIG8	-0.17191817322249	0.498102721943019	0.0725502411355808	0.810437509537547
Q8BJI1	-0.0613360597405987	0.768894165240268	0.304303817498817	0.0799882921958105
Q8C1Z3	0.17176361098483	0.369706410383681	0.0534325574720657	0.825022842697049
Q9WUQ2	-0.0782077866852693	0.657708962793482	0.0137110094432094	0.951447972218996
Q811F1	0.129368884187052	0.696412129475319	-0.090376455711682	0.800949846339332
O08917	-0.149986713955623	0.377349710421019	-0.227782657336591	0.174421994275499
O88851	0.0318426994855209	0.867081083049792	-0.101272446886364	0.539628411924203
Q8BRL3	-0.0969348534975407	0.595604442966112	-0.149114497093034	0.395109356735422
Q91YU8	-0.181318134160069	0.102706796323306	-0.0372519375207387	0.785078248417532
Q9JHS4	0.138485197924899	0.257599768174771	0.124103608324565	0.332577532508939
Q9CYN9	0.307519239932065	0.0379016405776697	0.171454270236634	0.177324072797164
Q922Q4	-0.172460766743981	0.315724123408365	-0.132280112014049	0.475733098537235
Q8BH64	-0.042185393616966	0.845150212585268	0.198422079514516	0.264028740094691
Q9ES97	0.123784740689713	0.196530847033248	0.0832226066565396	0.423668904201295
O89103	-0.0609504373965072	0.79479557344052	0.270215206140625	0.16357330155997
Q3V3R1	0.0608664780170548	0.780736996699105	-0.0769330378580878	0.727280726546133
E9PY43	0.0904374483181092	0.498792020307449	-0.0871814078480649	0.532710709088492
Q3TBX2	-0.19862774942854	0.218877144892977	-0.340654474352511	0.0370296952124069
Q3U6N9	0.326707788652123	0.44668083101624	-0.180664409281394	0.716720794004999
P03911	0.028503561042907	0.872958073935017	0.0455701896095461	0.789683362660968
O08800	-0.106919281272315	0.721338206005412	-0.149632794987785	0.607069276079673
Q9CQC5	0.102164251253393	0.453529552046526	-0.0811060791880764	0.580205771971344
Q99ME9	0.0533506589040744	0.70078895964474	0.0144180254512532	0.930788603570794
P22272	-0.0489564690787701	0.884765910061472	0.329562391138298	0.218043592196007
Q8BY79	0.0154021687315453	0.918206873001087	0.0068717123483658	0.967571522465835
A0A0E4HEY7	-0.337011433053443	0.19531268284132	-0.0342464951522168	0.92324514133528
Q8VC27	-0.33723285387107	0.0529253139248582	-0.154409540997081	0.375010280425059
Q3TX70	-0.0766597389614532	0.575543933360567	0.125191943385606	0.338250341486756
Q6PE01	0.0833216863711692	0.441146954564785	0.0886429412025961	0.429777027522003
Q8BTT6	-0.207945026209014	0.143365726756572	0.0126268262151738	0.95106293571986
Q4FK14	0.335801914076789	0.0889609939757407	0.191684245210464	0.34827614569835
B2RQQ5	0.0304843405969373	0.788159499186076	0.288428615811805	0.0029277192017749
Q3UYK3	-0.0362379455428783	0.831984285762133	-0.0119391871193859	0.951930419614482
Q9D8S5	-0.0493870919033176	0.840596149913535	0.119509080023696	0.589532296646962
Q9CWY8	-0.169798755029761	0.413197752125491	-0.0542788764248982	0.834453151028362
B2RXC1	0.150989007271336	0.135516832946554	0.112671863068657	0.282689527674378
P08046	-0.445687215235911	0.284715083255956	-0.038264661045483	0.948951817219266
A2A5F7	-0.46135044355035	0.0909211046803832	-0.73071853578156	0.00762869880006562
O35280	-0.0335096002831771	0.871074112469307	-0.102175845924522	0.568990144145608
P61460	-0.171526283843264	0.0612433262200228	0.0192558212269709	0.870935845268888
Q8VE08	0.161678869748005	0.251155708127639	0.0827356096920594	0.607429187297683
A0A1S6GWH4	0.0333868284206035	0.811437139110061	0.0706972687300963	0.579716637421823
Q8R059	-0.207486593187685	0.198243411817043	-0.155319373668452	0.367665493647172
Q6PCP0	0.13133240696607	0.156368501986948	0.0471175118244677	0.667410808584334
Q3TV85	-0.176767572031331	0.162963957304447	0.0518629971272799	0.738436282944998
Q3TSD8	0.172011425454008	0.184917167895324	-0.0513719354027823	0.748238220124033
Q8C1E7	-0.116955192862237	0.443318703047918	-0.0403188935466003	0.831481905135927
Q8C5R4	0.0698697805956602	0.692795914463884	0.208407530233355	0.17692966798731
S4R1Y1	-0.180655059898877	0.212952453149746	0.114820946400264	0.472118389203021
Q6QLQ4	-0.421960515706923	0.220491642588207	0.0749328386164419	0.872195985056842
Q32M02	-0.317276121446097	0.248439731098244	-0.132231940506153	0.686729113522398
Q9JK23	0.0398517885934924	0.811620159058432	-0.108180665475587	0.46534334551957
O70372	-0.304362842826497	0.214842994676769	-0.0122620242018103	0.974032665816524
Q3ULZ2	-0.126019773838723	0.503985605420632	-0.0902293980918356	0.665173215505936
Q99MR3	-0.248223889709293	0.102361121565961	-0.132241747013367	0.413257898152379
Q9DBJ1	0.0821561491316049	0.702458996103884	0.146898529131988	0.466778014231562
Q8C5N5	-0.164078311759431	0.307091638418795	-0.0880068821771429	0.63042384634733
Q3UHC2	-0.157802413741293	0.189166025714569	-0.0148694181537926	0.929549772471563
P30658	-0.0513576032913152	0.659132633617573	-0.139129079084688	0.178576105100239
Q8VEB2	0.116298342186762	0.607512831799759	-0.321490737410439	0.117510494526305
Q9JM54	0.0940120433008659	0.716166489817941	0.0786235157153754	0.771739048459518
Q9D4J7	0.169302001580697	0.438124020846275	-0.215255430087436	0.326262350084546
Q545G0	-0.104093355895887	0.557622302667841	0.0189734812283116	0.933535998419647
P20357	0.0971614731393444	0.572885107822755	0.139545926589658	0.406035880364071
A2A5Y6	-0.0407835168715191	0.764376211283661	0.16239620175878	0.152630797282516
E9Q1P8	-0.507829027849956	0.126200198300147	-0.448809271304161	0.181237764272283
B1ATG9	0.0334262939493336	0.782036712679996	0.115602289999898	0.264038358258892
Q9CQA8	0.271968825476052	0.0717839089476188	0.0944647373445245	0.56916925530558
Q9CZ28	-0.0959287258295512	0.341298374157855	-0.145690367621897	0.142114248439121
A2KF29	-0.0761891183042596	0.80378828079253	-0.127377016930005	0.66530053814515
P63056	0.268125653277757	0.208442656708083	-0.0267725208290983	0.928005825223303
Q8K088	0.17479768858298	0.339275477259786	-0.241742034737295	0.1830317701007
Q80T77	0.107471795316584	0.800724986546191	0.0731558297975463	0.875570593080811
Q91Y21	-0.284791873860734	0.15135188286136	0.00198630729341387	0.995009355182574
Q6PE87	0.133565279842928	0.439175975344878	-0.0718929257655493	0.720799158386712
Q9QUP5	0.0746129220315109	0.779611842944737	-0.351421617632386	0.114723134470007
Q9D236	-0.0106628384750664	0.958900262797156	0.355749505919325	0.021777382563897
B2RTJ2	-0.0445158642548454	0.942199716810433	-0.201995941066286	0.719235604281695
Q8R1J3	0.162105769215202	0.428281463762138	0.0191437613812452	0.946675791163981
B9EJX8	-0.206059216878956	0.21379125278832	-0.0603426253462627	0.767116760436659
B7ZNH9	0.0634024451175914	0.758453332815917	0.180610106610035	0.313005895221058
Q61692	0.355288023272679	0.0566518904044885	0.324388279238048	0.0666847282061101
F8VPK8	-0.0344194871847651	0.901848162593798	-0.125599709572564	0.608885190777059
Q7TPD0	-0.17236183808154	0.232397518725822	0.177499278860958	0.233192754769095
Q91VR8	0.0336733452649077	0.782082064508425	-0.0460383875809128	0.702785591697459
Q8BZ64	-0.0897510918178962	0.476047569004996	-0.0687928332112889	0.615188228878414
Q5DTK1	-0.0364483050046855	0.82675131796259	0.00521153114827672	0.978666522208934
Q9R1V7	0.0082546595021459	0.950208851357883	-0.0364664736457243	0.764848841472113
O89013	-0.266768309789969	0.231426321489663	-0.398293808349369	0.0771826984611372
Q9D6M3	-0.0415499835456128	0.897523704384565	0.051838620507292	0.875570593080811
E9QAU9	0.103370195119933	0.559610996036309	-0.00789300411034483	0.974185842453399
Q4QRN6	0.158334562411663	0.43964231973896	-0.0830835785245752	0.728569630255277
A2AEG2	0.0708944161681825	0.718277044664236	-0.0488753032177799	0.820231613666595
Q99K78	-0.215694286898494	0.17370855181683	-0.0324241079739961	0.879575175666533
Q571F8	0.015069639051827	0.928296680350475	-0.0205017134813845	0.904251617155697
A2AWI7	-0.342767219410119	0.0417009096024578	-0.226370178209778	0.135771892159782
Q9CWG8	0.116354424060953	0.210926828978032	-0.0502553207032923	0.643932892082243
A0A2I3BQ50	0.00822518528745797	0.982756472435511	0.150064420594921	0.637542416486999
E9Q4M0	0.0116702767710796	0.928551238629411	0.052466574876006	0.642860843412166
Q4KL13	0.27580197901637	0.105404153917828	-0.149106193076729	0.41232632771229
Q8BU00	0.308360408812192	0.0835868249321839	-0.2226822343419	0.214014532954672
Q8R3Y8	-0.296910237465136	0.0925595293024221	-0.110768926717543	0.570090514204266
Q9JI90	0.0265277942441375	0.892800201820004	0.052320699786622	0.777749072139175
Q9D328	0.0105745313140716	0.95272872826105	0.0614108541432099	0.701903410763757
Q3V3L3	0.110910095912467	0.65679311420947	0.272871418914517	0.225584791629472
Q9DBZ6	0.0805904789875697	0.500813782370666	-0.0168671770301531	0.912292163201466
O35929	-0.110923679119717	0.723058204381994	-0.0437211569719393	0.90391849602368
O35047	0.0249476916177026	0.901255787720963	-0.0706651908622509	0.701952116842379
Q6PAR5	-0.108216611610625	0.469981964990893	0.0105962786876244	0.958168119814935
Q3UYV4	-0.00022921308910293	0.998935104187688	0.0496076393608165	0.779779649575624
Q9ERR7	0.124750142966495	0.292221908148286	0.106784565218383	0.392428680702885
A0A0R4J0G3	-0.00111816866059024	0.995801525608389	-0.126226924447377	0.526255113441215
P97792	0.136670737101862	0.456551446569153	0.0500207159125938	0.825022842697049
Q8VCH6	-0.116079081460953	0.657039126154504	0.16226755567555	0.526443079151931
Q0VDQ9	-0.159971676519126	0.313014683031217	-0.0885172258677252	0.62179326196903
Q9DC94	-0.0811062442995907	0.661413265173239	0.0105996249045333	0.965568775488309
Q9D8B3	0.0436902268270502	0.694738922662808	-0.0156984555929805	0.904228582615361
Q8JZU6	-0.0344678631604285	0.880185384497507	0.141062767822354	0.46534334551957
Q8BLU0	-0.158023873532231	0.206825332815967	0.0029455271875674	0.987273258394249
Q1XIR8	-0.058759661738801	0.837495196106098	0.00710557691529376	0.983332049335326
Q9CXT7	0.0844629521872372	0.643427614303011	0.0851230479279116	0.650328665028529
Q3TFA9	-0.107708271687603	0.683015361773734	-0.0393089898217009	0.897899436236057
B9EJ82	-0.0594322453607935	0.629509022335577	0.0414859352382988	0.756128941973336
Q8VE70	0.306218784556541	0.0495200750904377	-0.0183932423249716	0.925276423991476
Q9Z1Q5	0.0747575966258917	0.771598240027283	0.269720640559489	0.218043592196007
F2Z3U3	-0.0903872679826645	0.546243194699125	0.186037718720428	0.180069144620975
Q8C551	0.109233443149477	0.495267301738784	-0.0793719300183023	0.652104954303979
Q9CQZ5	0.0523160117622611	0.744029765988363	-0.0202652284448224	0.911813693591017
Q99J25	-0.0984535481431913	0.73065066594461	-0.22502966227992	0.383359727534751
Q3TIR3	-0.0841249275933116	0.56160247829224	-0.0569905084046705	0.723727306639782
Q8C3L6	0.405997708636523	0.294124949047629	0.440971452038974	0.264919621090135
Q60842	0.194167402358914	0.85728565929831	2.24885879089161	0.00909520588918154
Q8R5A6	-0.125721482637298	0.324916299326211	-0.0439281057929588	0.775647302739095
A0A068BIT0	-0.120480195132285	0.450123695075228	-0.0333356322326071	0.870845888112905
A0A068BEQ2	-0.120480195132285	0.450123695075228	-0.0333356322326071	0.870845888112905
Q9D516	-0.0983323063718459	0.52108113747963	-0.0903637694554183	0.56916925530558
Q80TN4	-0.0399435743262788	0.80378828079253	0.112694868217684	0.424698132625237
P49443	0.257266844453433	0.205268667116504	-0.105466008807963	0.660938945846385
Q9DBY8	0.0240994535077277	0.902997015343271	-0.113977093280728	0.500295717650287
P17439	-0.131491002073738	0.48393993582271	-0.0200471898783129	0.936546336755051
Q9D8U2	0.0279698383033637	0.829282441439872	-0.0370526527594621	0.770808165923689
Q9D846	-0.277330076811794	0.0689609441146585	-0.10804695964293	0.510361328466323
Q61048	0.113653568509611	0.512297052306294	-0.138530896010039	0.42645342989078
A0A075B601	-0.0604807082685563	0.939513416051315	-0.107359806327965	0.893907036328908
P58283	-0.0844244980709214	0.357778151787369	0.113967773238804	0.216570547685963
Q3UH70	-0.2539359717169	0.0377501281302645	0.0309114601087776	0.814865306374825
Q545V4	-0.459931798220259	0.697957764526834	-0.868562151206018	0.432188756390048
Q922M7	0.174767536551844	0.752762626666095	-0.317130925567603	0.538551011652101
A0A0B6VRH9	0.301836307572035	0.159557451562971	0.200499568732854	0.37984330978318
Q8CC70	0.31555530228919	0.0528250377491066	-0.0163433000591284	0.940134016896372
Q8R3P0	-0.0429004018481694	0.906754467300741	-0.403119241288333	0.160784792535503
Q7TNG8	-0.351885748705527	0.0329375781749559	-0.320697972085606	0.00864675715965195
Q8K2P1	-0.209436179137113	0.124607094450299	-0.0763627445734251	0.626883606421104
Q01097	0.486774304256127	0.18228491656373	0.337236269769292	0.386537388428026
Q91WC9	-0.0658818971127174	0.603078176138657	0.0293056294256663	0.844619331120444
Q9JHT5	0.10922672424082	0.484984948875082	-0.146171719806336	0.34827614569835
Q99M96	-0.038877195708406	0.864107105858841	0.0320798129219647	0.893133261560967
D6RGU4	0.147366972572726	0.177430539387731	0.200787838012148	0.0680889591328114
Q102J0	0.071734759824173	0.723058204381994	-0.127332178837533	0.502087077760915
Q8BK72	0.126181285829555	0.375501508379174	0.17727988877736	0.214014532954672
M0QW46	0.226066285431945	0.148289141069454	0.143386593294222	0.391261949271725
D3Z6J1	0.0586108803088103	0.718975526477277	-0.12959978281868	0.379775107431945
Q9CQD4	-0.120622021193054	0.626309848752183	-0.0906443576603227	0.736746185033669
Q925I1	-0.101238910550708	0.304567118325899	0.0461761743900108	0.69114562922919
Q3V1M1	0.471745373294862	0.205846638272513	0.395798939801655	0.313321782009428
D3YWM8	-0.174890176448257	0.429327494220393	-0.0963085164597197	0.706458199723649
E9Q981	0.0723710874958207	0.80602130205819	-0.420302553064448	0.0803012014493113
Q6A0C7	0.230058765536894	0.292803758891396	-0.00723625067776431	0.98209467486878
Q8CHK3	-0.125331002139089	0.467128709433543	0.028174227700098	0.897570508162695
Q08297	-0.00300046459860599	0.990911786253393	-0.174915800680621	0.454197927081946
Q99LM9	0.0934887346507047	0.362973878197569	0.0119334437952433	0.932789640097043
Q9D1H6	0.01893547436635	0.92855296194005	0.0385843628851338	0.854189903366907
Q9CXW3	0.403228849638399	0.0329375781749559	0.161177161216184	0.311244824247374
Q7M732	0.0345343525904652	0.875966120340667	-0.0686137483649501	0.745161556969539
Q8CCF0	-0.0589496558530112	0.678639637984649	0.0356164676472958	0.82385476952801
Q6IMF0	0.246481971155554	0.54026291264324	0.291165281229176	0.471733595533362
A0A140LHN0	-0.305405347436707	0.0528250377491066	-0.224277375828797	0.131540922473451
Q05C68	-0.218919001594399	0.0882596149608901	0.00897542713132067	0.96039248760811
B2RVL4	-0.189916671888581	0.443980867930789	-0.288441706112807	0.23807526952175
Q8C8C1	-0.175576412479825	0.446916306183249	0.0294020586143977	0.922026338642722
Q9JJ57	0.220771296491251	0.50023507404567	0.19598226549789	0.569511247773391
Q9CXD9	-0.127044791663395	0.532594045980312	-0.146464739596886	0.475280572655727
A0A0R4J2A0	-0.0374922952987916	0.945669214925464	-0.0955902055947217	0.863364072030744
Q544D7	-0.368622418794528	0.220379178606918	-0.0449620835521992	0.913318859188128
Q0VDN9	0.110306981961935	0.456551446569153	-0.0521610653074598	0.763286455094711
Q5HZJ2	-0.171777386167904	0.290101106169422	0.00987772210708167	0.967367340002018
P83741	0.125101021025277	0.557035945038303	0.0175367455993213	0.950360647034823
P51150	-0.0173360752592886	0.899502254995775	0.141569860017925	0.181415386021093
Q6A0E3	-0.0599579417453559	0.647632399841731	0.113526889477712	0.349952556920436
Q9CXP8	0.0380606020201634	0.931250122521571	-0.290785105258299	0.414251135406964
P48381	0.072988007855501	0.785138092177441	-0.11938636479585	0.641984153008351
Q8K1I7	-0.163060731085584	0.364523935211461	-0.161752974263351	0.388614977032883
Q9QYM5	0.649198888132163	0.0800218705009553	0.494683635722445	0.17697736716078
Q8CHP0	-0.207825906614092	0.193139123822466	-0.0603205423884726	0.759214354667049
B8JJM5	-0.084527784776781	0.874299242674293	0.38249197954687	0.384630259061298
Q7TS63	-0.0177897800703384	0.901848162593798	0.0517360498020099	0.698816232169538
Q3TZR9	-0.326044397487264	0.258817912742474	-0.205302148887292	0.521570564590842
Q9WVA8	-0.326044397487264	0.258817912742474	-0.205302148887292	0.521570564590842
Q8CFE4	0.0817598638016781	0.573904322428879	0.0559232819226202	0.72816727251919
E9Q3Y8	0.0541013408553594	0.865653024372063	-0.0313553830587499	0.92789219050341
Q69ZQ2	-0.09578894675073	0.376630804265807	-0.105729517894827	0.341353868119374
Q9CR78	0.123353437399118	0.712590067647998	0.216175699365125	0.491321251792161
Q3UQ84	-0.284534166856067	0.0777240222380022	0.0088516125115922	0.970501538117045
Q9D0S9	-0.103891200123796	0.567865921884944	-0.216936835909327	0.198937693649923
Q8VCE2	0.0973233838733263	0.509651202353963	0.061939827428681	0.707742179834124
B7ZND7	-0.339444957259064	0.109964912568128	-0.0590511725642935	0.829358829061283
Q6NZL1	-0.193867064589101	0.126504965301168	0.0572424417100345	0.707048763537821
Q9DBK7	-0.255672721613075	0.336320889199671	-0.150646215058047	0.615065030377914
Q9DB54	0.192951244725411	0.0965943504850341	-0.00428745007080864	0.980033070420419
Q8VCZ8	-0.347345363266465	0.0434894627342588	-0.230686243958495	0.141979397156532
Q9CQA6	-0.000922675364893955	0.996167952143218	-0.00503461144549267	0.984472645166848
Q6GTX3	-0.0728106006656656	0.734172094571023	0.173067703886857	0.369228392601017
Q8BG18	0.0700664680998022	0.858028391320596	-0.328469597782721	0.305350166479822
Q3UYK0	-0.215475631472052	0.484505552126356	-0.0310814751972874	0.940649881210536
Q8BKW4	0.0730879167382787	0.694738922662808	0.010100819879176	0.96671300294447
Q3TM92	0.0730879167382787	0.694738922662808	0.010100819879176	0.96671300294447
Q8C8H8	-0.0553441457385041	0.74379747683814	-0.299848517870322	0.0358121580043823
F8VQG7	0.0467436727433071	0.875635973253257	-0.150707841807166	0.559893644530934
Q9D3X5	0.184843725206473	0.536795238350378	0.16050572625592	0.608619107558543
Q3TYS4	-0.0995841721780663	0.353370904470968	0.119190585264306	0.273586186956263
G3X9B1	0.00292886658299604	0.980843003227973	0.0610079861268852	0.524855859988795
Q5SXY1	-0.00744092880826473	0.943023322837246	0.0669674173762429	0.436262180634042
Q3U0T9	-0.0873968832962431	0.484783636672528	0.104202342095135	0.411663570136178
Q3TC46	-0.0605132444498379	0.559610996036309	-0.129613054254597	0.17692966798731
Q99P51	0.0465379130730816	0.769474399934982	0.0209140413062852	0.906697798610015
Q3ULT0	0.204458266174869	0.128689092088504	0.0809876541573758	0.596814882788083
E9QN77	-0.351856582541347	0.0517775096228346	-0.238106743407418	0.16260715552923
P03995	-0.113991578441996	0.871707735367046	0.366806133855411	0.547313922895535
Q8BVF4	-0.068976216798068	0.645425727214277	-0.0560346903517417	0.726775445514297
A0A0R4J059	-0.300657671023524	0.0546445000211974	-0.0562349733676809	0.755730562769699
Q6NXW6	0.173904004906716	0.19828559006783	0.0162002171127647	0.932381415472893
Q9QWH1	-0.228150841746717	0.162632123754825	-0.124868163661629	0.486776161759606
Q9D771	-0.0858026304007127	0.609723801521815	-0.190686010972842	0.217166387661844
Q2TL60	0.138030816860954	0.512712275927056	0.0209269821571263	0.940742603431078
Q9QXX8	0.185707097745979	0.250270125101764	0.111950876314927	0.533742930022745
B7ZNA4	-0.179020598599525	0.633312659568963	0.130809214741225	0.749076832651459
Q8BUE1	0.104906710760064	0.489124281085132	0.120887570689251	0.435115420827602
Q5SQB7	0.0835278438425435	0.655801772296011	-0.0432865324962068	0.841489215977565
Q9D5Q7	-0.141748508026534	0.76360633235673	-0.323112868535365	0.446571342768017
Q3UMB7	-0.224958880475003	0.339986305156396	-0.0795933766014559	0.779779649575624
Q6ZQ68	0.073180358469514	0.594120595145025	0.0818304521077911	0.552288388019108
E9PVG7	0.073180358469514	0.594120595145025	0.0818304521077911	0.552288388019108
Q6ZPG3	0.0320496688719766	0.85728565929831	-0.113071952182878	0.456406879018245
Q8BGV5	0.0656478517610084	0.706197965033359	-0.0684229442824335	0.702785591697459
Q8K1X1	0.114803933284291	0.352467902574631	0.164860223253689	0.177324072797164
Q3UST6	0.364431250789089	0.0708570155423466	0.388357734992227	0.0493468122098494
Q8K0Q5	0.012883546852048	0.932224340377468	-0.0392525849053116	0.782050501912182
E9PX24	0.112553075674215	0.266197273805996	-0.206030287937084	0.0420440172032626
Q9JJG6	-0.234360120775838	0.832914714630198	0.0913830890122766	0.943532812434212
Q9ESW8	0.0950601910406484	0.808694803107325	-0.0765807791879001	0.855759326449796
A3KMD2	0.285892517072596	0.177880579493716	-0.0142439845259773	0.96376534506246
Q8BR63	0.121574941239355	0.468635237528943	-0.159944863402571	0.339637258808414
Q9JJ00	0.00570203150843394	0.980843003227973	-0.146834631058804	0.416224928263537
Q9EQG9	0.239441539906554	0.143293862053647	0.0151038410130773	0.949036029515452
P63101	0.215068912747204	0.0379016405776697	0.0141840933647072	0.908053950262325
Q3UUK3	-0.569621453241751	0.0517775096228346	-0.405743270905949	0.138786999849211
Q922P8	-0.482901499737941	0.0360239283594576	-0.121504574801745	0.571898628201998
Q9EPK5	-0.230204417849508	0.734623459261882	-0.0601484781663718	0.94171810699102
A6H6A9	-0.026867863047087	0.929312844327771	-0.259301555398723	0.272420745345927
B2RVL6	-0.202315469430588	0.228651971647012	0.0381149242879318	0.86559235517081
A0A0A6YY46	-0.340155770085238	0.135670300845342	0.0251971761664664	0.937982969370724
Q922Y1	-0.0178682630908383	0.899638208925062	-0.042953360198502	0.746810933763338
A2AWR3	0.135441147393062	0.840596149913535	-0.112303853499597	0.876424795717122
Q9D424	-0.0999083236391182	0.375608107344043	-0.202050638931443	0.0680889591328114
P0C5J4	-0.026867863047087	0.929312844327771	-0.259301555398723	0.272420745345927
A9DA50	-0.197881926108358	0.336240558865538	0.0436686939122362	0.872243270105846
Q08274	-0.324715515110173	0.0472304628393183	-0.0855324855953642	0.618453900541423
Q9CQ62	0.255713505855859	0.358064285714591	0.229253789769963	0.437295204421619
A0A140D4A8	0.1168984036852	0.218216078785511	0.0752105791399055	0.472118389203021
A0A140LIW3	-0.00270951713052897	0.98673027806038	0.217525869651084	0.0808407510370887
Q9JLY0	-0.551185843311417	0.207036777944683	-0.586478180847261	0.188172371802831
Q8CFK2	-0.0511861191732975	0.748105668633574	-0.0461891610661821	0.778355001403218
Q3THH8	-0.0461918678214588	0.813407609540778	0.1085410323269	0.539628411924203
P70245	-0.0789118363735449	0.545408929281664	-0.0499940058853706	0.73142855638176
B2RY45	-0.0345973879356194	0.898517176171125	-0.114261667144672	0.634034932578539
P67778	-0.0985099315770849	0.646700984958948	0.0624320591736072	0.788918592316785
A0A0R4J1C5	-0.236043652838983	0.234888404853864	0.084116961036319	0.729406054372045
Q7TNC6	-0.00529617439100818	0.982756472435511	0.158174287051728	0.404580931109565
Q3UFX5	0.405407826130267	0.0583815812596514	0.032722545411403	0.906381610943122
Q4W4C9	0.017816398044527	0.940662684787335	-0.146520510893663	0.453235254076184
J3QMG3	0.11458733086111	0.165278761961501	0.0769384259306448	0.382149076585924
Q8JZS2	0.314238942935703	0.0800923376344799	0.103070268794768	0.607369608506986
Q9JKV5	-0.359799663098434	0.123366865260389	-0.0859808925055868	0.763268095009538
Q8VID5	-0.281937976755151	0.0329375781749559	-0.150181543453299	0.170214259484116
Q99JR8	-0.0586590020631395	0.682567731992261	-0.047003320434375	0.759081689223254
P28474	0.120275250898812	0.469699236460567	-0.0909392276624878	0.615188228878414
Q3TFC3	-0.0605546850845353	0.596013261650602	0.267711627441605	0.0101243571938627
Q8CDR2	-0.324715515110173	0.0472304628393183	-0.0855324855953642	0.618453900541423
Q8BRU6	0.164075737587693	0.658500373286851	0.1609934349732	0.676099758841445
Q3TZA2	0.0200851066704088	0.918969226288277	-0.0798949954571124	0.644178912669957
Q5SX79	-0.272106381302132	0.0774603675477846	-0.192137860282922	0.214342751928577
A1A549	-0.00369908582695228	0.983762675795474	0.202105493648976	0.134098869837435
Q9JI57	-0.110556183234554	0.451680375491746	0.0642990716898715	0.702785591697459
Q8BY02	0.10672248557228	0.642769352080321	0.189503765595521	0.378323836580515
Q9EPK2	0.122641413182684	0.508376910916524	0.0133351425001039	0.956893192765742
P54369	-0.26207060640495	0.0874580198983736	-0.150129891978334	0.341353868119374
Q9CPZ3	-0.139321785828465	0.528496345644485	-0.16030196377963	0.472555189736751
Q3US12	0.0854110987149481	0.619106826947339	0.0917024099801341	0.598845337634028
Q6KAP2	-0.145711740635945	0.297900528135572	0.0440965733185478	0.79831759134108
B2RUK7	-0.169231439387645	0.231426321489663	-0.0510754829068591	0.768612705107748
A2AFK4	-0.098840063249671	0.5739069057944	0.215604772469904	0.181736341981006
Q8CAR0	0.117180816974301	0.65702069674946	0.0110508060135633	0.974353987618941
Q8BK08	-0.0380185937452491	0.821635554322522	0.125119258197097	0.383559025781308
Q8BGA5	0.106023300291625	0.645175030845231	0.03805416062239	0.890095142586623
Q9CQ75	-0.122226997108393	0.496929575341059	-0.105203597145369	0.580173637359256
E9PUQ0	-0.100100906623338	0.609999746230417	-0.128513892017645	0.508516951228911
B1AS42	-0.0868434952963799	0.595651926915596	0.084639656059933	0.615261527625688
Q7TPR4	-0.148009264739471	0.170053225495504	0.13570430796764	0.219867114592849
Q9EPW2	0.0384136388175294	0.750909070067498	-0.220490401111026	0.0311572026818273
Q99PW8	-0.580453641898812	0.0329375781749559	-0.259309984863233	0.241364034674729
Q8BKA3	-0.178759922661712	0.200157831891474	0.00414250621728542	0.984213724849907
G5E817	-0.264883540137642	0.458177569390762	0.138058067172171	0.741119999528415
Q8R0B5	0.218396923305564	0.434113786639632	0.0772246539834317	0.82215281829711
Q3TMB3	0.0128651134678972	0.961263550948664	-0.0763149762439212	0.750527497841306
Q9D031	-0.0779909019744573	0.634023639159724	0.055881337192949	0.753798901353447
Q3UER1	0.181182095305888	0.500528994457569	-0.054539653797858	0.872243270105846
A2APZ7	0.146021023154514	0.480756981766028	0.524976820140423	0.00864675715965195
Q8BH26	0.120189504509235	0.564204211085421	0.0633652034160992	0.788667991496716
Q71FD5	0.220430958782272	0.102213089157247	-0.0397373923478065	0.815912334943232
Q548A9	0.106944032358846	0.494314221585635	0.315041585770033	0.0335665663589365
Q3U3C9	-0.209758058885149	0.367928282615277	0.193550967110913	0.433955157629499
A6H648	-0.232805551660219	0.0578494923564176	-0.188454359575764	0.10805689216898
P35918	0.355850853226184	0.0647792193964618	0.786874236261155	0.000169615772765226
Q923S6	-0.249427846685593	0.0755740608282262	-0.052068820325884	0.756712568175832
Q3TYA7	-0.135413750159082	0.592292664968451	-0.309792811355174	0.177324072797164
P48757	0.305332711199656	0.728601073987741	-0.0522661999598945	0.961325714103963
Q80V72	-0.0328749978342246	0.814064234422698	-0.0282396742757996	0.85079835919449
Q80U72	-0.120388802197519	0.38071052994026	0.0448216778343124	0.787257371418756
Q8BS14	-0.155623455104994	0.21315832877352	-0.0251209928547028	0.883253357107003
Q8VEK2	-0.0875039643566414	0.537960213746031	-0.122076992560843	0.378250662507212
Q3TVV7	-0.203509189590885	0.348868707571918	-0.0993885895740918	0.69732578041014
J3QMX0	-0.227326501990882	0.0798447287197475	-0.0486785313404439	0.754310963920847
Q80UU9	0.0649192088395827	0.564204211085421	0.024666101619849	0.856573647887809
P56135	0.0805811533691196	0.596810127719576	0.00728572612887596	0.971990324962477
P22727	-0.246544883514375	0.222449288158007	0.203420867942794	0.340446839174893
O08832	0.174038752981958	0.0585820509495919	0.0442797365507012	0.669479230787362
Q8K0L0	-0.189774221219068	0.310895649906621	-0.0100603869681684	0.971237424951472
E9PWI9	-0.446496100234107	0.65098255733971	-1.01780689521805	0.257432308809255
Q8VCW8	-0.042178159427688	0.918960076775765	0.134480778685606	0.723086400469397
P41251	-0.0736110772074344	0.881830259771034	0.310945088973783	0.454596929909066
Q6A025	0.0826203274327269	0.44668083101624	0.054406517911522	0.655675777014168
Q61655	-0.037954070407358	0.697084871000822	0.101976174206278	0.237942804662386
Q8R2R7	-0.143955317918679	0.429855567138238	-0.144983866825215	0.446471224192453
A2AGH6	-0.109876787347995	0.401869554435312	0.137296145257733	0.300068544340684
Q3U0M1	-0.143567811653152	0.392725642151611	0.156912497444368	0.364370197781558
Q9D0M3	-0.300596302069535	0.0691786573769465	-0.146102780855025	0.397263968681745
Q059U0	-0.0123107059277023	0.951020158702087	-0.0687660270579942	0.704974020346035
Q6PDY6	-0.0398708829909628	0.851106544818175	0.131408002079388	0.473576982379037
Q9D1J3	0.243263533559178	0.0726769754935393	0.0382509827326982	0.822624652196771
Q6ZQH0	-0.000171145297500727	0.999284439417138	0.0674051380859189	0.711544321756638
Q8BFU3	0.00459848172429552	0.973001616527815	-0.0317764043979561	0.792839047409036
Q91XF4	-0.107337072886295	0.428632684418776	-0.0343549314879285	0.84073949092958
Q8CB96	-0.00376120129230651	0.985850196143314	-0.0216688705738922	0.920963822137774
Q3UBG2	-0.166407712292199	0.188190904386076	-0.00923402943302387	0.95937085524619
Q9D1C8	-0.144324768895471	0.363326669409769	-0.0765185059277149	0.676813634679842
Q811S7	-0.181994783050756	0.455717849682722	-0.208784194217575	0.401566867208618
Q8BYW9	0.175446949880409	0.499253068013435	-0.00501217290558261	0.988364502736875
F6U7V1	0.0507409093785833	0.739204906012628	0.139814573884392	0.296755795385649
Q9CQ89	-0.416870637952403	0.0537967863812638	-0.189240426330871	0.382580761868797
Q91Z96	0.0498409481520707	0.811817146539944	-0.292376129029764	0.0869723107380081
Q6PAJ1	-0.0845098942641837	0.651741461131264	0.202791816992296	0.229261783783475
A0A2I3BQI5	-0.255442885908917	0.046474612436618	-0.225353408137381	0.0565869070665642
A0A0A0MQF3	-0.679692338656601	0.336244412155644	-0.263608780282595	0.756128941973336
A0A1S6GWJ0	0.0177005233720745	0.877644644238016	-0.068650447743848	0.480111523144913
Q61462	-0.383118069842382	0.200091348390694	0.121010192053662	0.743388704234013
A2A933	-0.0504244624081135	0.689876110065535	-0.00651182101145045	0.968333688512183
Q3U111	0.0614791699260094	0.728797862167088	-0.0696701630745288	0.700415730619782
G5E828	0.0550764594096547	0.71214195379848	-0.0263353722028882	0.877816775493873
Q8BW66	-0.0084650761836297	0.962697409516429	0.0740665207114304	0.628176459967488
Q91W29	0.09433765634375	0.560510012188482	0.0165977111659754	0.937297009786573
P58058	-0.119968316170127	0.390081303368118	-0.0487753146727804	0.768612705107748
Q61501	-0.121029034048397	0.288355543759578	0.0739797573605609	0.556071090555702
P23881	-0.00119705150288572	0.997584039505633	-0.293394040640294	0.437274368710466
Q8VHZ7	-0.0841364533363269	0.702458996103884	-0.0161221785943512	0.952856285994125
Q8VBU8	-0.150881164386885	0.578269680808982	0.039249489941383	0.906667442542763
Q9QY42	0.0114671938631799	0.967480940413471	0.15395979998808	0.500636162895335
Q921K9	-0.077543385281284	0.531729990647754	-0.142429299553312	0.222278389047603
Q9QUM0	-0.0851591661432687	0.598341355771286	-0.0808636921970283	0.629607761794388
Q91WB2	-0.134839129293644	0.48734727021066	-0.254186855198806	0.169924129487663
Q3TDF4	-0.102700760703253	0.694738922662808	-0.0889287922880205	0.749007810402879
Q9Z110	-0.023218062423518	0.915109873772777	0.140122975123683	0.436262180634042
Q9R0A5	-0.11657406491317	0.647632399841731	-0.138008091285925	0.58545602344198
A7DTG3	0.0670428739451522	0.883173404998227	-0.336903949401239	0.369958658496461
Q62523	-0.366670834813343	0.0795042485057842	-0.20892932842768	0.328898338623978
Q8R4I7	-0.000534947274507408	0.998512221524519	-0.227944055574648	0.384697766585145
Q8VDU1	0.051418049088555	0.778940361879228	-0.0111935908646411	0.958747327783268
Q3V2R3	0.188008164981339	0.196966032828768	0.0381999017331728	0.842638636826663
Q9QZS0	0.0448402305291519	0.631575183554175	-0.0754523466089517	0.393976231550302
Q8VC56	0.0952774080609583	0.578900625177035	0.222282445213369	0.156469221852425
E9Q9F5	0.141959468721026	0.572342616036282	-0.147101576265749	0.565892686084651
Q80U48	-0.0698300700802343	0.67064937591329	-0.0809234022506244	0.625107241596332
P59268	-0.0680150817531909	0.689056380690772	-0.0441043341040316	0.814721519187177
Q542R4	0.121143924626388	0.680597453071783	-0.112910978235856	0.716386990199213
Q8BNS0	0.173053694785816	0.205887785896107	0.0926758572109509	0.545826195786477
Q3USB7	-0.0820739526477884	0.775346723334303	0.0517820364783556	0.871532037067388
P47757	0.0417909713683817	0.773938664232686	0.0460002104326274	0.754793663346057
Q3UMC8	0.0743897138840181	0.6358310888139	0.103156269240212	0.500940068649218
P83870	0.125561681326281	0.532882907280311	0.171591259748877	0.383359727534751
Q3UU15	-0.212685827673029	0.259915161730132	-0.000119383309484725	0.999441303131595
Q9WUF2	-0.564991974337879	0.0528250377491066	0.00661966606693201	0.987030330837528
Q8BGH7	-0.832872627426448	0.1904745045623	-0.619777201295859	0.359459304087519
Q6ZQ74	-0.228286273865635	0.571691319625629	-0.300312314196901	0.452040060559471
P68404	-0.0649843112756286	0.642242802316347	-0.0813802639194451	0.552552146647478
P52196	0.129415112813365	0.841828741197421	0.776922137771193	0.135771892159782
Q3TGU7	0.105118494648587	0.545085588572769	0.0985706276350893	0.58283171472964
Q8K0Y7	-0.0890963770959702	0.662366227634782	-0.336127212134986	0.0612236896202143
A0A1Y7VJP4	0.0157186042020171	0.918206873001087	0.0566555421974298	0.677924583792639
Q9WTQ8	0.091382583280796	0.66688199742124	-0.0219106824035961	0.933263749514244
A6H5Z6	-0.0399432360925971	0.838036953661727	0.203955602533197	0.199403947035138
Q3TUL7	0.125663618267564	0.57142223722227	0.0259383954084056	0.925276423991476
Q6PGG8	0.0570022760591593	0.86001440995414	-0.047970046780231	0.889374265772732
Q3V231	0.193917436257503	0.187941197952926	0.00728076129148912	0.974063961842829
O88819	-0.0534176516829367	0.887885933200352	-0.151573306782847	0.660677605642044
Q0P5V2	-0.125150894808941	0.344838204247021	-0.113336490207145	0.418298756703566
Q7TNS8	-0.216198545532646	0.347446489777945	-0.0464681154135608	0.878800602054664
Q6ZPY5	0.10011904161259	0.617607079572349	-0.326007347837229	0.0701301188367066
Q9DCH6	0.167076141315206	0.129818784444368	-0.174387645384329	0.117358273111307
Q69ZN6	0.0358196374658246	0.746244862436521	0.126959959483817	0.17602057429147
P31361	0.00442310689332503	0.995130811865258	0.122072892167012	0.876317797039372
Q68FH0	0.134703695162359	0.225609399919427	-0.0594132193888581	0.649597790920102
B9EHC7	-0.0497066363552942	0.729050600998147	-0.0705641761209806	0.614597467106256
D3Z0K6	0.156437884178617	0.471301454152937	-0.240019503449909	0.261057818613492
E9Q9C3	0.00693202766955836	0.945148172094889	0.156953878993444	0.0411028043085332
Q8BLJ3	-0.768954053289876	0.248439731098244	-0.506596736312788	0.488957075988344
G3X9Y5	-0.226474260270186	0.327677104489524	-0.17900894814402	0.472652716192258
Q9D5K4	0.10775871339006	0.297900528135572	-0.0725053349264875	0.523312818460225
P16382	0.0238943624793347	0.88117755225097	0.256738782698005	0.0383362338665527
Q7ZSX1	-0.131517657548587	0.681262396551569	-0.0553119523323428	0.884746730786058
P70188	0.1787154287542	0.251713576703375	0.00558212453536485	0.981026252222928
Q8C5S7	-0.155744609754923	0.392669924423785	0.0850325699714097	0.686025144382031
A2AGA4	0.0306982569972367	0.915083749990947	-0.216336494844936	0.350420591978304
Q80WC1	0.158644356626154	0.649888135927181	-0.136469621630948	0.71273378820485
Q91XS1	-0.0766025039374207	0.367017630215783	0.0907918584866258	0.294391246157169
D3YUB6	-0.0512434269528046	0.904916048794817	-0.241192059994529	0.510354152673779
Q14BG9	0.127117457935263	0.433530761577199	-0.155982976196813	0.340212116592934
A7XZ53	-0.268204402972043	0.779729912055631	-1.0818744966577	0.178576105100239
P41593	-0.104124461664822	0.462060704918741	-0.249197260966481	0.0657999051054756
Q7TNF9	-0.101917235518761	0.625320209265414	-0.346058721343077	0.0630112036894535
Q8CD92	-0.0285562783350835	0.842981599983251	0.0546191262530117	0.690146033094365
Q9CWT6	-0.140737840154792	0.270942255964625	0.0816014319335081	0.567452290839622
Q9CPT8	0.170209487636345	0.409870708970091	-0.0322424535959099	0.905360351164462
Q6ZQ33	-0.131780201788361	0.565236693123127	0.194175094560461	0.382879478787591
Q6NZM9	-0.0457250169480404	0.756958594622064	0.103520556611404	0.436476722620082
Q60876	-0.187863064823906	0.199737679443658	-0.101083962734938	0.53826575667249
Q3UKQ5	0.0231877106425605	0.880927708232327	0.191948111440214	0.11081510965702
Q3UJN1	-0.186886467664252	0.313776698618997	-0.0869349643179828	0.690600735134234
S4R2N3	0.0512609804045774	0.85728565929831	0.000663088141909143	0.998288179150649
G5E8Y2	0.182236424540956	0.532882907280311	-0.139078443765215	0.659794701037096
Q99PV0	-0.0629662248352664	0.724880469549314	0.351501382987329	0.021777382563897
Q8CE13	-0.302411469990674	0.239314015471798	-0.38761117823804	0.135751250993636
Q99JR5	-0.120955282353945	0.443108170437601	0.248236645115625	0.102730274859744
P30355	-0.122390259594898	0.541092975481911	0.122186391124904	0.550799947031093
P59016	-0.0401007458162261	0.743193188732992	0.00344971978677646	0.98209467486878
P27600	-0.143261128377597	0.341075125948884	0.0496224661511903	0.786923216623834
Q9CQW2	0.202752219189106	0.0517775096228346	0.0451884920988894	0.696660715738539
Q5DTM8	0.0879185108028506	0.619667035594588	0.0342212026862838	0.872243270105846
Q9ERE7	-0.281726753353291	0.140590112047042	-0.0319314086938787	0.901213545395411
Q6NS59	0.0954119198613793	0.618937619155322	-0.108472211291591	0.571463675140795
O35627	0.270354137080038	0.456551446569153	0.123895473684405	0.770808165923689
Q541Z5	0.301284071182917	0.0379016405776697	0.077866563309445	0.579286381109079
Q5F259	-0.320638241971612	0.0378808021988545	-0.16918802916624	0.205335698908603
Q8BLM0	-0.0107851030765014	0.945511250013515	-0.0283828759900591	0.85812463681936
Q9JHR9	-0.0517128005878862	0.810519409660245	-0.178843565234942	0.328898338623978
Q8BLB8	-0.0281345920520952	0.901848162593798	-0.0399826038420164	0.864065719756924
B1AZF3	-0.347777356410592	0.044462676020333	-0.0329938550281942	0.876424795717122
Q8VC51	-0.16912665814525	0.205314006689997	0.0590588048502102	0.717415499765025
Q6ZQ49	0.18836978584437	0.498792020307449	0.275014219714772	0.313925845729249
Q8R035	0.0245209287222771	0.905364097883501	0.0611920446210856	0.754308357050048
A2AHK0	-0.0877960717552418	0.600233593341217	0.136201577790737	0.39612235925808
A0A0G2JE00	-0.09391701407079	0.495907728107306	0.0590266670333621	0.704013812167182
Q80V03	-0.1521045106132	0.299623061000392	-0.0661876310980784	0.702785591697459
Q9DCV4	0.211426709105749	0.170017502879041	-0.0846020749602013	0.635511644870732
Q8BQH4	-0.212262792864196	0.149363087459932	-0.227466315993974	0.127023398659518
A2AGX3	-0.0706689705369744	0.598229539310284	-0.0106047126146893	0.951447972218996
Q0VAW7	-0.235188603683779	0.321891493607606	-0.0803642902712159	0.779779649575624
Q8BMF4	0.125410494124625	0.557138626020789	0.00872178900932652	0.975887403103982
Q8R2Z5	-0.030189154403559	0.901848162593798	0.118302327880201	0.578327828943693
Q06831	-0.044056588923829	0.928996000119851	-0.434725154073885	0.257432308809255
Q80Y44	0.0776318292179371	0.671643196517681	-0.178977853201052	0.282061429606128
P60762	0.230070912248866	0.0606452361945448	0.113002551209231	0.366972745411656
Q3UC65	0.00365866145717486	0.988615679940871	-0.320786914783926	0.154221641976796
Q69ZS5	-0.213301341200599	0.0464951420143663	-0.227997229881799	0.0210766525479199
Q6P9Q6	-0.202019936674767	0.300739965752534	-0.0327519388706477	0.898881524543365
Q9R0Y5	-0.078808194237342	0.585019301693602	-0.222982913964535	0.0895227982471713
Q3U0J8	0.0327760966554702	0.797492637754545	0.0480261376193705	0.702075608705915
Q8BY35	-0.316741160509721	0.26812574618354	0.0173126944712027	0.967546102520623
Q7TPN5	-0.173704896054359	0.575133529251996	-0.108310017782453	0.753798901353447
Q8CE47	-0.231701592996357	0.358764880900478	-0.0604904520529205	0.853873934155169
Q544R7	-0.0166536526202408	0.923277896670308	-0.0285153298681859	0.869953930130631
A2ART4	0.124309702169463	0.716975501481499	-0.315091283332713	0.303282311094203
Q9JIX8	-0.117124775744938	0.276394567787249	0.0683570533810073	0.568096989673325
Q8BG47	-0.0406776732892275	0.859918850125065	-0.13754334068234	0.48629138929837
P41969	0.344333397360373	0.111420855589389	0.0741924334738631	0.779517248300703
D0EW11	0.0119069592250205	0.93954322262934	-0.0809084688000166	0.537240968510562
Q3UES3	0.23477435433178	0.225609399919427	-0.0112303357528989	0.969433447913307
Q8BSY2	-0.0426622447622688	0.77529559406263	0.123755437120563	0.341353868119374
Q5M6W3	-0.00706136253392168	0.965608819955308	0.0848220296576016	0.521570564590842
F8VQ87	0.102993949135219	0.680768927228261	-0.165621065566578	0.489049891874973
A2APV2	0.134574700449634	0.384674118995735	0.0500615552976236	0.788667991496716
Q8K4E1	-0.232720357932382	0.0691786573769465	-0.0586910565922163	0.694402086224963
Q91W69	-0.269142597949517	0.169361814748888	-0.273836862296557	0.166829153944686
Q8R2Y8	0.206907683472967	0.133459863303241	0.125498970132976	0.393326809852158
Q6NZQ0	-0.0611219029788971	0.796084762253137	-0.226259777548031	0.258532668343638
A0A0R4J0R2	-0.292628677852202	0.09688948197674	-0.0431870752655776	0.851314716109363
Q921V7	-0.0181485807644173	0.974118528419319	-0.236510173329818	0.605919721665584
Q8VDY9	0.117329436014586	0.658126291758204	-0.0999185630009356	0.724773483291958
B2RUN2	-0.0920382411615172	0.493478751092846	-0.040387400864502	0.797779768689873
E9Q0U5	-0.286378510087177	0.0529253139248582	-0.126772918621461	0.392463108401627
Q8CGA0	0.348374573047524	0.159931065120328	0.180635764077308	0.510089477167531
Q8K2H4	-0.305205370450155	0.198615457065372	-0.187949608640635	0.472857615201006
Q3TXM9	0.010914001259808	0.932025509647132	0.00460224261848698	0.974353987618941
Q8C0Y0	0.105871498004294	0.345668284118264	0.0908281251010791	0.448789168930413
Q9D9U9	0.227589818868475	0.120667918514787	-0.0302252412545132	0.877924479314551
Q60991	0.0617314863206532	0.866401268264364	0.0752640544617497	0.841215207805821
A0A1Y7VKT9	0.109016304871994	0.657140922112532	0.0280430396680482	0.924812637981436
A2RS23	-0.0305794071360577	0.932224340377468	-0.122213470816107	0.709546110512643
Q61858	-0.163041421877501	0.425513129202341	-0.0551021285287134	0.829159494233655
P63089	0.0591598013291302	0.808858535523994	-0.276739019069083	0.167198817957493
P14576	0.237277570295592	0.149675939875449	0.055686490748962	0.785390698455328
Q91XB7	-0.191066763421028	0.233488393516535	-0.116356257967457	0.514677167807694
Q76LS9	-0.106148619965493	0.476063173515253	-0.0653024144238035	0.700619107508976
A0A0U1RP94	-0.0257452131496445	0.892101433229974	-0.0971211563042462	0.547519892774037
Q91VF5	-0.420398561066068	0.120667918514787	-0.608983145514265	0.0257469845863005
Q9Z1Q2	-0.274329177739672	0.0929341821974983	-0.115727054118635	0.517364699719321
V9GXF1	-0.231846791737572	0.034586069841709	-0.202440569577662	0.0271613980553641
Q8CAB8	-0.00466932504268042	0.974847381751259	0.20083661726002	0.0630112036894535
P54103	0.00908227746257594	0.974118528419319	-0.273698148230684	0.177404443878979
A2AG06	-0.0450142839187262	0.939513416051315	-0.343139423994675	0.478050736900865
Q3UPK0	0.102071844701485	0.328871636144695	0.0747809918592559	0.510232326568415
O55242	-0.24758491546962	0.470160101842868	-0.033352972148246	0.943555428429311
Q8BVK9	-0.275211752101119	0.148289141069454	-0.037233777274608	0.886390238252767
A3KG59	-0.10313672736074	0.766312926769648	-0.195427960912577	0.541286041259683
O35657	-0.256794166009157	0.131974156818578	-0.114165517672364	0.547313922895535
Q9D1R1	0.0724493422197522	0.715644919562224	-0.10143210594413	0.599174873685433
Q8BYI9	0.0236896725191663	0.905637070330693	0.222274203911418	0.154221641976796
A2AEM2	0.18893341026734	0.284715083255956	0.0259053567842009	0.913318859188128
Q80WB5	0.136724742989515	0.343303152613617	-0.00515477395645465	0.98040573850368
B7ZN02	-0.0858399204677995	0.468912025545923	0.290437571728141	0.0107559626954419
A2AKB9	0.105868528576372	0.285855773469443	0.0485980387710954	0.674469529349632
Q6PCX9	0.0177943283208772	0.958009727934315	-0.115643240041893	0.701903410763757
Q8BFP9	0.2707102674666	0.116989396611376	-0.0246837356394888	0.91623527127465
P13346	-0.19794400240621	0.556996844433584	0.203497069559131	0.552458670028364
Q6PB66	0.177165700749649	0.185887916753463	0.122606347834085	0.392393105708871
Q3V1X4	-0.21674771014604	0.250677729000941	-0.0487295684124727	0.844619331120444
Q497H0	-0.119570988759228	0.199261032239041	-0.0544344969323674	0.612458749844221
P47877	-0.0979211173372565	0.731623979810264	0.217983591375396	0.400529191450376
Q99LE1	-0.130001090342787	0.416839952124681	-0.264895181165974	0.0871700092926077
Q3URN4	-0.0217466131420296	0.899004651038759	-0.111320194656128	0.433667798959865
Q3UI35	0.294246017966221	0.187217875658552	0.297021835614169	0.189611625303413
Q9D2H9	-0.000150794746937908	0.999284439417138	-0.0259504651834212	0.891992117275652
E9PYL1	-0.035493573346471	0.816755606180784	0.113463080137425	0.388839242060712
Q3V340	-0.279283596412643	0.370423156888756	-0.448680170648779	0.14232311724936
Q80Y82	-0.0670063053107723	0.558960252450028	0.128670575200565	0.230937367560926
Q00422	0.226961384713973	0.245180965319495	-0.184697149697774	0.374405739080806
D3Z656	0.0330230424896961	0.860764921567412	0.104336641065353	0.525322608176999
Q0QWG9	-0.163671702654158	0.313041814788646	-0.174874759857232	0.29419665720106
Q9CZ49	-0.140808387720453	0.366369249179667	-0.207787635759087	0.177324072797164
B8JJI2	0.197484419952312	0.231426321489663	-0.107725374369061	0.560752692455227
Q9DBP6	-0.211860412200251	0.118053061765417	-0.0284927015101936	0.875570593080811
G3UW74	-0.469159472254369	0.0329375781749559	-0.128147572756974	0.514720470537593
Q8K0J2	-0.0614923345663745	0.820651014653989	-0.166763788431956	0.484082372405804
Q3UMB9	0.229089223390888	0.328113652354293	-0.0598829675550749	0.842934926794253
O35671	0.109802529435183	0.265072459050876	-0.00013059616134944	0.999076458699996
F6YI90	0.130973447585087	0.625975756008541	0.0968089964304938	0.7408309521237
Q5XKN4	-0.146838948383384	0.284724372128615	0.0101566170133955	0.958108263042176
O89100	-0.0156714760047693	0.966447163317185	-0.214407570345038	0.467835166429317
E9PYV1	0.13908891260993	0.493561190880993	-0.131014146050426	0.537914744739664
C0HKD8	0.00806726113314304	0.961683709197342	-0.0964475927230262	0.475920995239656
Q6ZPN6	-0.341755927264244	0.129609284537718	-0.29343457913289	0.201187761861827
Q9CQY8	0.296978902049011	0.329499868917475	-0.0423655596174029	0.917171488280188
H7BWY8	0.134569019085696	0.40652426645532	0.180459466501908	0.265363038357404
Q14A90	0.0700591476742338	0.69286310832201	0.0217136537777554	0.917171488280188
Q6V4S5	-0.103180165964165	0.444797888942616	0.102432437870061	0.46855320623646
A0A2K6EDM5	0.229089266928904	0.354138458267149	-0.111239444145587	0.702422311234976
Q9EPR4	-0.0391559650641207	0.775965778574164	0.15021252269392	0.1945359951191
Q8VBX0	-0.228340841971773	0.109985929694241	-0.0158142331860301	0.937677749503605
A0A2I3BPG9	-0.0878170404631786	0.548522280581422	-0.0970539351175619	0.512772039923164
Q9ERR1	0.0997969853629796	0.481605512425942	0.0597211963928514	0.712159114241322
Q8VCP8	0.0908050975866791	0.467885142033155	-0.0134197804635217	0.936546336755051
Q3UXZ9	0.0455883212179357	0.834945805741293	-0.0788687355028681	0.707048763537821
Q2VWQ2	-0.149216000170595	0.34001811804898	-0.00452948746967175	0.984213724849907
Q3UQL7	-0.0650579773158589	0.706568849927553	-0.0385846091014551	0.842638636826663
Q8R3L2	-0.0435602727067863	0.779729912055631	-0.0238336257685528	0.892246773038671
A2A7A7	-0.0802144595940513	0.667239105898246	0.0899227214813671	0.634690109853127
O88427	-0.194977293219032	0.189144469940121	0.132951685523823	0.404580931109565
Q91V28	0.0440400944314763	0.85889025773082	0.101338457673661	0.65693180359287
Q3KNJ2	-0.00302053694459752	0.987810272182251	-0.0229686886592021	0.914749715025595
P33896	0.199535166876811	0.293772406958011	-0.130167892374593	0.533041560528361
Q8K2T8	-0.0721564718509717	0.530017759031117	-0.0150201669212412	0.917006943660746
A2T0Z1	0.0800602690042863	0.686982456420795	-0.0250733412001154	0.914749715025595
Q3U711	0.0478431134738024	0.968668261228148	0.662644307484469	0.502722422843473
O35344	0.104824478974259	0.545841048862085	-0.0372038688131938	0.861473702313397
Q6PAR4	0.108979220378768	0.554086227974804	0.0298328341622188	0.894607944674559
A0A2I3BRD1	-0.0298747924051713	0.927962325135732	-0.137814242275602	0.628176459967488
Q5IRJ6	0.254263111828091	0.0715301183881932	0.0887850913033912	0.565860598539085
E9Q9B7	0.161320219620755	0.267336500505753	0.136328406397502	0.376168801504713
Q5DTW7	0.0691255497332615	0.748141059713516	0.0646514835577109	0.769428686338111
Q8BMF8	0.139691309615829	0.488280956475215	-0.0756186969692597	0.746531649149744
Q8BH48	0.023319853626234	0.79479557344052	0.0288014084734408	0.749495525846792
Q3TWZ3	-0.0410006375209775	0.793237588948793	0.015709558248233	0.929929088272435
Q9ER38	0.0166424074432362	0.913224481292233	0.0234248535315328	0.883123879492468
Q80YP7	-0.329794008574772	0.0963449327960623	-0.126389953188931	0.564146132224662
Q91V01	-0.0604140596870692	0.774984195128075	0.206976404034051	0.250937796821825
B1ASW6	-0.0420193875448225	0.86934287235419	-0.0460865871844561	0.862336946363836
I7HJS7	-0.194551197034267	0.117225181694699	-0.138654862703036	0.279396073532147
Q8BP91	-0.0746698738595916	0.5739069057944	-0.184572730167722	0.129399782463251
Q3UMU9	-0.110558212234566	0.397702393366264	0.00728887350800513	0.969506742426918
Q7TN02	-0.274550970257904	0.0434339586314075	-0.0739536333948096	0.596814882788083
Q8BN59	0.0659197692130158	0.654563304061424	0.0557450853521387	0.723086400469397
Q9EST3	0.0173114466295393	0.929913996798466	-0.0168965336130254	0.935960270161333
Q8R527	0.315994180640301	0.0680030013419667	-0.131082761660336	0.475733098537235
Q9JHF7	-0.218477255505468	0.179410590908343	-0.0050051477664679	0.983332049335326
Q9CZP5	-0.191690042118777	0.212458932401435	-0.105413508325539	0.539628411924203
Q8VBT0	0.343768832065908	0.0679349823850253	0.012978432374353	0.96039248760811
Q8BZY0	0.167133746175227	0.160525450569141	-0.0359102222364656	0.813358635682213
E9PZ91	0.0966133833150823	0.771577731715829	0.0939025372401734	0.782279358993048
Q6P1H6	-0.0773482471265272	0.60702665838894	0.00931354840451886	0.962199835925433
Q811M8	0.0654794859830368	0.819875174417704	-0.0272626345076643	0.933263749514244
O54732	-0.0984733675941442	0.367119849136345	-0.0594568081601015	0.629672884012631
P10630	0.140023737593417	0.180007022909502	-0.066230789638387	0.572326287197537
B2RQL1	0.0274696084493526	0.900483955239613	-0.0198345256312004	0.933263749514244
P14719	0.238570088211041	0.464650754046623	0.7659064876809	0.0140987008707453
Q9D219	-0.233354152157195	0.189712215377417	-0.0255187002358614	0.916512120983083
G5E897	0.110953471590069	0.398173070778883	0.075613125620806	0.601781547293494
Q9CZA6	-0.117244708990597	0.38746317827845	-0.158960040222376	0.241364034674729
A0A0R4J0J0	0.241224162482423	0.0574239033800668	0.163857266469495	0.177161442815618
P97384	-0.0173460547369171	0.920273405056176	0.0819318146197824	0.574609316756959
Q9WTW3	0.561333300604876	0.158856843782397	0.345966091529721	0.421051683810184
J3QN89	-0.108778568075266	0.351427289775284	0.00540429886892507	0.974353987618941
A2AFM4	0.0339874304938535	0.769457987056274	0.0776869397518579	0.457063582373173
H7BX08	-0.0400714547793012	0.925451614986605	0.135912546615654	0.728615590201166
P97770	0.0460287393134638	0.874864962535028	0.0516915748463342	0.863957799549853
Q68FL4	0.0498934890399701	0.948511965473631	0.147443399856541	0.848040975853996
Q80WK2	-0.0292161041051093	0.85728565929831	0.0089274958227866	0.961226961910043
Q9D997	-0.0946779963096583	0.582986248360129	-0.0666834293032032	0.725798231997074
Q00560	0.0366452275935812	0.807344577986911	0.0484715693200291	0.745999728143546
Q3TC47	-0.245065202903827	0.0428054872622443	-0.224414791876522	0.0403657850404767
F8VPR5	-0.139347420943141	0.193926329801141	0.114990220411608	0.307009304444338
P70343	-0.00198258503951584	0.996331355932236	0.0662720640301056	0.903047895291233
Q8CI08	0.065652981444402	0.719489911723658	-0.0468040310751092	0.813740081039045
G3X914	0.163345219799314	0.612532275216814	-0.0501697864479895	0.896285113824077
Q9CPQ3	-0.697347878371101	0.484984948875082	-0.0904415987959511	0.947500362407164
Q9JJQ0	0.11347930413119	0.423068681089211	0.0863619101960429	0.571980887108114
Q8BT20	-0.126831450586575	0.768525201511459	-0.170412090811035	0.688746759403398
Q3UY68	-0.135280200904317	0.186392184380607	-0.211762974110497	0.0401100419503141
Q8C1F4	-0.00557415578251832	0.981199859659201	-0.088445707672551	0.653387097617851
Q921D4	-0.0860397632955017	0.641106306580076	-0.0633031089991226	0.750789293860075
Q8C963	-0.333947439625744	0.244213805916373	-0.387417894165114	0.1830317701007
H3BKB7	-0.173797675722441	0.316757098815959	-0.055915593021861	0.791482661022761
Q3UEQ9	0.0869190803797954	0.769457987056274	0.101433779983436	0.735500982917152
Q8BLN5	-0.110851477527159	0.358555670673076	0.0603691710415318	0.665674146206947
E9Q7M2	0.0101418422432849	0.964338767881807	-0.0605538939456726	0.762891766582916
F8WIJ0	-0.0966656598486255	0.667710845136596	0.401500528055983	0.0421547689835504
Q99PL6	-0.33886779567555	0.0361344011483879	-0.198600002334912	0.144032260269886
Q8C2Q7	-0.106366627464812	0.740692011430487	-0.243868468001595	0.397589830025153
A0A0R4J177	-0.120791917506585	0.305516711732969	-0.14655567266356	0.218536032866547
Q540E6	0.232325033934381	0.0406752410888558	0.220574303151556	0.0313051750432616
Q3TYX2	-0.0178682630908383	0.899638208925062	-0.042953360198502	0.746810933763338
Q569Z5	0.0722432674306617	0.796445110965506	-0.0801048551096374	0.775498109826818
Q6PAV2	0.0300071374499309	0.882601760509433	0.0565368484037549	0.769486377824567
Q8VEA8	-0.24896907237382	0.193453902408232	-0.245872649025241	0.21280797861768
K3W4S4	-0.0993726150691161	0.476181372343319	0.17067753420898	0.207513556321916
Q6A033	-0.122233692365301	0.709938806447179	0.141456659210818	0.66944009205242
A0A2I3BQG7	-0.401621410408198	0.0849127767921878	-0.230406284894038	0.337082593381428
Q9DBW3	-0.0883956859484735	0.425657646973325	-0.101562684440474	0.37050478971443
F6RVG2	-0.0768014115860096	0.670495827615409	-0.117478148527671	0.500636162895335
Q8K124	-0.327529206397261	0.0503765742838998	-0.365957715505905	0.0187973220232643
Q6GQT9	-0.0484508769689551	0.822581161090123	0.108468013272987	0.577436598731898
Q3TCH7	-0.0526253799926561	0.678113554639053	-0.0302203557243265	0.833365645076795
B9EKK8	-0.0841926750751942	0.721689851743836	0.123403669058795	0.587222599962044
Q8BGU2	0.0214398073186216	0.928996000119851	0.0346088139424787	0.888298822911835
Q80YT9	0.080166845743108	0.593479426884571	-0.0508534490144137	0.75864582327471
Q9D6Z0	-0.277097391723658	0.133944321342598	-0.278546627710365	0.134642618028487
A0A0U1RPL0	-0.394436939362728	0.0379016405776697	-0.0948729388181482	0.61543427510274
O08641	0.0483157876887161	0.896159117405965	0.0706606731540805	0.848774965290398
Q91YL2	-0.280615917725902	0.1735569868946	-0.017832911005344	0.952281239388436
P11930	0.158763189965611	0.45000069710568	-0.0438624432958552	0.870935845268888
Q8BKF1	-0.280615917725902	0.1735569868946	-0.017832911005344	0.952281239388436
Q9D8T4	0.105065810877606	0.642108544513358	-0.150643199307319	0.490518825600281
Q60625	-0.267440106630196	0.117016946963833	0.000150488175006325	0.999292198005351
Q3TEX7	-0.112510258750554	0.371073085283581	0.0303854360401953	0.852063823278186
Q8BJS4	-0.0816752389679364	0.760033245266403	0.171236672082361	0.481825654952573
Q5SX75	-0.00156377628671902	0.993934551404168	0.0407958492414656	0.85091735338205
O89019	-0.109415731970959	0.409995247823546	-0.13085336194558	0.328898338623978
Q0VAW6	0.0893965248447665	0.460291715650617	-0.0384201933048445	0.788667991496716
Q9CWP6	0.202517999160507	0.333533747184528	-0.158170792637813	0.482801505292268
Z4YJW0	0.00196919853703322	0.991157036748681	0.162292012935132	0.29898434280737
Q5DTQ3	-0.249236286783359	0.156267464658495	0.0906874774898504	0.660938945846385
A0A0N4SVF0	0.470869367747852	0.1050866742211	0.229095998673554	0.467918871740466
B2RXM4	0.305814233814458	0.194917135789183	0.140477505283917	0.603870815964217
A2CG35	0.0931323917693936	0.225723790642335	-0.00423409202939928	0.971201995837175
Q64028	-0.135540173318188	0.428075964471898	-0.0904721056779785	0.634283614607165
A2AUM9	-0.173525813409782	0.541092975481911	-0.245262495158468	0.376105962114989
Q8BNS6	-0.11116228910297	0.727931306007656	0.227853356716805	0.438950597665105
Q9D9M2	0.243916537449034	0.117645309347494	0.0452489675900225	0.820483650920447
Q8C6A8	0.300654041541599	0.0913507352750221	0.0230123700066915	0.923115459841297
Q9DAJ5	0.450225029829469	0.0806676477716137	0.0189526141117331	0.957999589446759
Q6ZQE4	-0.0211260127157221	0.921230315746974	-0.164832693058826	0.327894193028801
Q6ZWY9	-0.0395238925779627	0.922935254786612	0.129142943308516	0.728615590201166
E9PUJ8	0.0453410315569942	0.769697654418656	0.0164293807915862	0.925469481293355
Q3U5Y3	-0.158276321862949	0.546095337642579	0.18681936577871	0.476525920591574
A0A1L1SUL6	-0.121437061661275	0.422293900793324	-0.238456312553258	0.103918911679985
Q3TBZ6	-0.021068975099073	0.896477130318683	0.0951823178708648	0.480111523144913
O35207	-0.0427313849532776	0.845788062601431	-0.102777622922416	0.604669167476192
Q8BG31	-0.00222247106732949	0.987500415861225	-0.0217395135027826	0.887118868128342
P70390	0.317647760755233	0.368781948086724	0.106581688880608	0.807806112392893
Q8VEB4	-0.00245379073995034	0.987958965456271	0.0204580851808146	0.908115082360537
Q80YG3	0.0799144871747326	0.732758102143421	-0.321245082983305	0.107898895645576
Q3TEU8	0.00892120351388556	0.958009727934315	0.126393060702422	0.339176483730971
Q8CDS0	-0.513039112163277	0.117743802889969	-0.479259468099846	0.144032260269886
Q9D5S1	0.142493558843758	0.593133580842123	-0.0399306922854289	0.901727138236181
Q7TQI3	-0.110670450619046	0.563264694157764	0.0173020179241034	0.945453080352749
Q64442	0.100109429344258	0.621856727005187	0.0384946326204869	0.874627033535783
Q5KU39	0.179583171480355	0.312307395084196	0.159792244549973	0.392463108401627
A0A0R4J0G0	-0.0523244777952332	0.811620159058432	0.10426363525311	0.607439089900808
Q8BGQ7	-0.0724642745324711	0.649528235778204	0.170570544737499	0.236530264686264
D3YYU8	-0.294829654287657	0.0517775096228346	-0.0909479759269447	0.563829155603009
H3BLK0	0.289368291698621	0.244310207982448	0.132376951465084	0.64990991154108
Q3UCD2	0.354539085494151	0.260487924549942	-0.0418441420982011	0.922026338642722
F8VQL0	0.354539085494151	0.260487924549942	-0.0418441420982011	0.922026338642722
D3YTR8	-0.413627131877923	0.0395789213417123	-0.313581956787092	0.081548684956277
Q9Z2D6	0.0466866021352309	0.667239105898246	0.179861503330061	0.0587050612651461
P06801	-0.123291795078491	0.829904844939059	0.303273901149663	0.552458670028364
Q9QXY6	-0.172737202277028	0.186392184380607	0.126459491846282	0.36265541985286
P63137	0.0863470580614845	0.812809760075928	-0.168859963162967	0.618643967591265
Q8BM55	-0.133726327163553	0.129235890498908	0.0125752097319976	0.916512120983083
Q6PFX9	0.0118081039862386	0.930426791571978	0.101009990440998	0.347105668090737
P70195	0.0629953656680935	0.700843220648465	0.0727659630223666	0.660525315548547
Q3URE1	-0.0890157566420942	0.557035945038303	-0.0781036668960292	0.624104736006741
Q542X6	-0.00625580481358542	0.972527474865732	0.0807760963298249	0.585514659207117
P24527	-0.137832368503003	0.344192839427569	0.0641001500420935	0.709464098461817
P60202	-0.0662684011886973	0.782082064508425	-0.50959230612182	0.0109629320706786
Q8CAK3	-0.244841150925872	0.360365990817907	-0.233067022795572	0.407187818012234
Q9Z309	0.0296933865383496	0.887885933200352	0.0296426308993922	0.892976353184449
Q3UVL3	0.0471682269306941	0.882601760509433	0.128877009145769	0.658080640129946
E9Q557	0.0794793507408416	0.567784268184188	0.121493467372684	0.367665493647172
Q9Z2E3	-0.293308580776002	0.136179492067383	-0.189102429307937	0.364915255764794
P16460	0.0555539758140378	0.841828741197421	0.0902437529174307	0.739728549674599
Q9CQL6	0.179051013473214	0.569260370676625	0.241567038189535	0.436458844661149
Q80Y20	-0.0619301000233304	0.794268363394244	-0.186289311170832	0.365887531447229
O08762	0.154854675943236	0.579869283283032	-0.169147832469989	0.54904031458403
Q9QZN1	0.358976553715171	0.397366787447372	0.13763273412591	0.787257371418756
Q9CTL4	0.00120667183154565	0.995669864197506	0.0958215840440778	0.643587773024023
Q9DB42	-0.248017532404464	0.18228727158292	-0.214806814453857	0.265363038357404
Q6P9Q4	-0.084037598295479	0.598269899153837	0.0790423724795452	0.633078767764968
A0A0A6YVZ7	0.136413937111057	0.423068681089211	-0.0631184771712083	0.753798901353447
Q9EQ07	-0.0585483957785087	0.77529559406263	-0.0826459057837927	0.681459500749843
A0A087WR76	-0.0578863218908761	0.942199716810433	0.341895788722907	0.619994097982385
D3Z0X5	-0.315588336772711	0.1300059564901	-0.248917541692757	0.2469360309122
P35486	0.0297213138602684	0.884765910061472	-0.103220130567138	0.55976035043493
A0PK78	-0.0721865961395777	0.663644224434598	-0.0187714453735433	0.925276423991476
Q00623	0.0842429743713783	0.85701737887027	0.45369480875616	0.225095423107064
Q9CWS4	-0.119222600546811	0.316052557495707	-0.00494372564961989	0.977430589113825
Q99N32	0.106823761143267	0.350888478051057	0.0523021911091507	0.697602483578998
Q3U4L1	-0.298851990087452	0.0384223292402254	-0.125340223332736	0.351777914104213
Q61315	0.0819719027639928	0.83419751708942	-0.153453370657163	0.678038799965278
E9QQ68	0.226581686670045	0.240701618281864	0.192756542287724	0.344623455914002
Q3TA56	-0.210001450730666	0.673081193105853	0.155283371249876	0.771352845211657
Q9QUI1	-0.24173307067405	0.70078895964474	-0.361328404265867	0.547669191532172
Q8VEI3	-0.220901780559772	0.0650052793553398	-0.198121512870825	0.0885320418650471
B5TVM2	-0.157962458412355	0.202606742559158	0.200311538910264	0.11081510965702
Q8BMK0	-0.0846930015694745	0.443154837944094	-0.0453246088782641	0.724456744287861
Q8R2Q6	0.0558448065190667	0.690370558662188	0.0398095364847059	0.790574533234453
Q9D3A8	-0.455183803005522	0.583281724837386	0.271659449909582	0.767678135662927
Q3UD26	0.19319164534799	0.0804876081857265	0.0733813912642265	0.54180636102944
Q3URJ8	0.0909236100725642	0.4777582760257	0.103844245167031	0.42998933741463
O88888	-0.279397720471673	0.0840099619072289	-0.108643590040956	0.538200625629997
B8JK67	0.0470379525684393	0.851662658654549	-0.0744271874795309	0.759279179953243
P15105	0.0772737589497303	0.609747436797881	0.0159908426910159	0.933263749514244
Q99LQ1	0.166896953553768	0.168081313765661	-0.0327675898024831	0.835387586913234
Q8CHT0	-0.147982665692926	0.533987251099926	0.0876646994392134	0.744822658360576
Q01339	0.345212654738779	0.204699561178944	0.00579704447235991	0.987971897283383
Q91Y02	0.474766369070839	0.385019403532325	-0.255682140521907	0.686095367978022
Q0VA86	5.09142539024328e-05	0.999777837759514	-0.00634428414199601	0.972598637206732
Q8BLD6	-0.0533393663770037	0.648884153303294	-0.0383476404302072	0.760728014415968
Q80TA6	0.0264960272413547	0.882408456601641	0.00314042933689057	0.987273258394249
A8Y5P8	0.118732381625829	0.522217977482163	0.163031274735268	0.371023598242726
E9Q600	0.0309501423082136	0.856172602241073	-0.0970697733769035	0.510317227313475
Q6DD96	-0.0938528976549189	0.812663929271624	-0.083423929896378	0.843260190453191
P63075	-0.152041665915492	0.24692727836614	-0.0771847752286832	0.60702650789115
Q9WV69	-0.287432775408589	0.336735697558663	-0.151851772359046	0.660525315548547
Q8C5H8	0.0906092891104167	0.771556675193803	-0.0335323194769311	0.924677197700497
Q9CQE7	-0.136724960991375	0.367676928512042	0.00473514726705918	0.983004870109381
Q924Z6	-0.156536543975552	0.102455305642916	0.0592547719056674	0.579658781787823
Q64343	0.00288199419586595	0.986297386326178	0.0981069357969977	0.476525920591574
Q8CIG8	-0.0449776931654533	0.774091009312592	0.0197001042345025	0.910997258133228
Q99LB6	0.164775519443956	0.0909828085696386	-0.0219393707017183	0.863486674777625
Q7TMD4	-0.126944193947105	0.585383532696971	0.196237476454036	0.37984330978318
Q91XU3	-0.142224328639256	0.334382144658684	-0.0380388188945314	0.841215207805821
B2RRR9	-0.105074392748285	0.366404985873456	0.128235814560231	0.277039329278382
G3X972	-0.105074392748285	0.366404985873456	0.128235814560231	0.277039329278382
Q6P6L3	-0.0522776751155803	0.77529559406263	-0.0206969640553586	0.920429860486185
A2AWP8	-0.0707302250621547	0.705435046510114	0.00862791523177705	0.971654802851503
Q3UK78	0.311215871457237	0.240637072517562	-0.172962323694284	0.560585485147149
Q8VHT7	0.0572015837600135	0.647024696403058	0.0217935555955694	0.884346980477753
Q80XP8	0.211019090275239	0.404273400695645	-0.239313021197982	0.354500183333811
Q9DBX1	0.0219992356420213	0.937619851094223	-0.0344938281498649	0.904968308326986
Q8VEH5	-0.24652765428032	0.0578494923564176	0.0647996806788512	0.654508210502482
Q9Z0E1	0.00481960912395101	0.988000816772142	0.070190929673667	0.839481123840758
Q8CEE0	0.0380491913393229	0.923958516215441	-0.426007712795265	0.158965567106505
Q2MHN3	-0.119241469404979	0.417951143832309	-0.0344261802930104	0.854401788893493
Q7TMW5	-0.00127165160416823	0.997160405655228	0.0706890339321476	0.871157623485402
E0CXB9	-0.129829966691648	0.245656121409012	-0.130717921426346	0.259952239468622
Q80VP1	-0.286867088831052	0.074734481019056	-0.141630044518565	0.401154190742586
E9QAS8	0.157798958694952	0.618855499423858	-0.181507436229373	0.567068333568146
Z4YN62	-0.142562473513202	0.363889629212618	0.0444328472129049	0.822006976827923
Q9ET77	-0.203795952420872	0.111155800572258	-0.0433505250560445	0.782205572258551
Q9JJV5	-0.154451269665065	0.13072874727426	-0.200668298057044	0.0505496792978948
Q7TQH7	-0.3263935359677	0.0691786573769465	0.0487293611313738	0.830453648905535
K7N7F1	-0.401789052938935	0.335634381760732	-0.072055654403939	0.895504946912623
Q8BJK1	0.0681703663087262	0.648884153303294	-0.0441696592017055	0.787046698175913
Q8BGR9	0.153057394907858	0.143087958654003	0.0181703450283531	0.896285113824077
Q9D385	0.291146330385629	0.0379016405776697	0.109026432257809	0.400912577337213
Q8R0T2	-0.123145384992566	0.231426321489663	-0.0615606368252421	0.600636075585066
Q3TSF2	0.0900882112452288	0.767476527303212	-0.0331666821008565	0.922865900431327
A0A0R4J102	-0.149723413452822	0.565903089316386	-0.0946319355860606	0.746624978071275
E9QAQ7	-0.262544791306702	0.0379016405776697	0.0192476969295349	0.896440035942101
A2A559	-0.247664824740475	0.112465588314382	-0.071286486857304	0.702785591697459
Q9ESX2	0.105375276333108	0.607356298645904	0.462152057593354	0.0127739639064944
B9EHT4	-0.154666146546861	0.264042489862706	0.0212062998880793	0.909592924106184
Q8CII8	-0.154666146546861	0.264042489862706	0.0212062998880793	0.909592924106184
Q8K2U2	-0.154666146546861	0.264042489862706	0.0212062998880793	0.909592924106184
Q9CX11	0.163549402624829	0.408546320186542	-0.129668329212651	0.540805735144987
Q547K2	-0.359622531187891	0.110716149094102	-0.258809842252835	0.264357684043632
Q6ZPP6	0.206659078046173	0.0925027027012122	0.217571881017671	0.0737205808102941
A0A1S6GWI0	-0.0905301178309596	0.426810859426122	-0.107046382299523	0.355440969411313
Q9D384	-0.16578647202532	0.282512209232477	-0.0428293758505196	0.828818301367964
Q5D0D8	-0.0386222757419809	0.92324762942669	-0.103163124406997	0.779779649575624
Q9DBL7	-0.132041446696347	0.357231722014242	0.113056686976942	0.460075782945987
E9Q7N8	-0.397586122741465	0.319502503915819	-0.390402107286163	0.345673031267194
Q8K469	-0.183988169782579	0.588249058681707	0.0151113378428936	0.974063961842829
P09535	1.22740834264732	0.103622335631703	1.04554344442618	0.166803337301625
Q62011	0.1619070776866	0.386423702250181	0.132710088617984	0.508516951228911
Q64317	-0.0377709910234766	0.931283404408042	-0.112471730930686	0.782279358993048
Q8VCT9	-0.249401498637118	0.0928244004610989	0.0755165185589786	0.660938945846385
A2ADH1	0.150718940062162	0.559610996036309	0.0496756017644316	0.875608528066177
Q6DID7	0.189438891948986	0.163509362391219	0.209960010434387	0.127023398659518
Q6NV99	0.144158909515832	0.360625720976994	0.0611402075431168	0.748015726610712
Q9QZA3	-0.227010790701692	0.129841731096564	-0.188731922226667	0.218536032866547
Q9Z0V2	0.0361468041419618	0.884805495087714	-0.207429023059547	0.303282311094203
P35700	0.16723991719343	0.493561190880993	0.157925585074404	0.536228320335841
Q3U276	-0.329005784409997	0.0556665667494829	-0.262902538639887	0.108315169113845
A2A649	0.0282708433380063	0.896596252252643	0.0992756492441051	0.598656073472975
Q80U92	-0.170316059388491	0.257853749843917	-0.074884331456337	0.673182678162816
Q8C5Q4	0.0814897528650077	0.466632651610624	-0.0257057964173461	0.8554759970465
Q9D3X9	0.566414128751616	0.159931065120328	-0.125567349884104	0.804700440341009
F8VQ75	-0.0219458807394785	0.876996194535646	0.049049219675462	0.710493417508826
Q91VE6	0.221160904308971	0.0962771280307605	0.176206785662244	0.184208335814128
Q8BGR2	0.00440047515296255	0.981233067502657	-0.0773418637479123	0.614597467106256
E9Q9W7	-0.395973912032965	0.166649591705237	-0.11784878189192	0.737183642387832
Q6PAL8	-0.0980012697806797	0.312555228305057	0.0451872471544869	0.69237203540156
Q3UP87	-0.424181067763672	0.264930556518067	-0.0498510677554056	0.922865900431327
Q8R1B0	-0.125926266078517	0.50023507404567	0.044221294388841	0.848360505978774
Z4YK56	-0.133736325039854	0.365956566700988	0.0932024891053612	0.565732202817137
Q544Y3	0.153037720608797	0.502900470454588	0.0535904984157446	0.849202022711824
Q80XC3	-0.056331950643512	0.818855968638697	-0.287860947350351	0.146736688119688
Q8K400	-0.237138768929324	0.188456056587127	-0.251438764525372	0.169599467047643
A0A1L1STR8	-0.305597692565981	0.232104791191065	-0.151563594397828	0.604669167476192
Q8C854	0.0818353151737904	0.82814569922471	-0.179007241550036	0.600956578684192
A2AV75	0.0433432425548286	0.911155930272615	-0.0529285670075934	0.894893138224885
Q9D1N8	-0.214017156278613	0.160546183249751	-0.109561584752555	0.518066235509196
Q9CRB2	-0.00643848025107253	0.983272491078755	-0.0366152696954856	0.904961144182412
Q3THS8	0.0936368283831957	0.53354060697423	0.0308984745403175	0.867402911802245
Q6GQV0	-0.16269903149973	0.251247981547767	-0.180722775558344	0.214680554268552
Q9QXD8	-0.153648503377361	0.634023639159724	-0.313660921261294	0.292290636877618
P97465	-0.130325604171175	0.214238808135289	-0.0235758841836252	0.866898356737292
G3UWD5	0.489149711934644	0.0686149967506514	0.493711590841161	0.0584275962319331
O55057	-0.154990364240853	0.102265459834439	-0.0975543436630299	0.320878668211785
P46686	-0.0832200056392804	0.794300833917806	-0.258221488465472	0.34827614569835
Q9JJC6	-0.0147401137684177	0.929675310197389	0.107768128159207	0.427518708599002
Q9CQ86	-0.0197897017511202	0.923763954671218	-0.0116813538023914	0.957999589446759
Q6P0X2	-0.124208075528339	0.660178374042851	-0.249384259980668	0.339637258808414
Q3THK3	-0.0195227840247253	0.948884157245573	0.0849456004773246	0.761074226211968
Q8K2L8	-0.271458440392698	0.250396059877936	-0.121263979735191	0.663545671028992
D3Z4M4	-0.155905580071404	0.254460506384357	0.116202527131534	0.433955157629499
Q8VDQ1	-0.113062732444607	0.370423156888756	-0.116559839059178	0.374405739080806
Q3TIN2	-0.170906709189475	0.124401615704453	0.0301621299834017	0.834453151028362
Q3UG02	-0.0903199873420995	0.698675991710292	0.0199432485284932	0.944984271700597
P24860	0.0380523533752163	0.920019691157062	0.22587046794411	0.467395408710584
Q3LAC4	0.00140526796036897	0.995822314333485	-0.188475533041582	0.449863446599626
Q99J99	0.0687486948751888	0.78360782046194	-0.462283668111461	0.0271613980553641
Q63943	-0.218257326624101	0.40943139195789	-0.123555367580126	0.682782027757534
Q6PGF7	-0.19232097544278	0.108385808661407	-0.0445519241417414	0.759925812703814
P26928	-0.17909711681789	0.305687703039832	-0.270910146761863	0.120328664737113
O08899	0.0900728895949759	0.72734510343979	0.0492549496137763	0.866376724575142
B9EHE0	0.0810724178107284	0.570159263990888	0.103007917552179	0.46855320623646
P61953	0.468580315725919	0.0958733577578109	0.370451657551213	0.187389468091741
Q99JP6	-0.0574308452997886	0.842380604221196	0.249094945064865	0.300068544340684
Q62296	-0.0517054628404965	0.694738922662808	0.322900245984553	0.00574950075409833
Q3TN05	-0.00124166159717649	0.996774325476155	-0.244829424589922	0.412349888875091
Q9CQA0	-0.127893660635643	0.500563430741447	-0.0835619450223505	0.694821270365576
Q3UTJ7	-0.086896305235252	0.705435046510114	-0.0726337798096593	0.763332763955001
Q1LZI2	-0.22335253573324	0.0763684274853698	-0.146802704710918	0.24878986731013
Q3UJY4	0.0648880937160513	0.665969174050254	-0.0867202563471746	0.554653073720263
P56375	0.432905758428774	0.354609604258548	-0.480255272308696	0.316319636191351
P22682	-0.0126263196525666	0.941622434289112	0.0893171046192752	0.536751397600132
B1AWN4	-0.0243263730001268	0.875639456378647	-0.00214972453165985	0.990144828741993
Q8CD14	-0.225901375723818	0.122405428932642	0.000836212949284519	0.997294178012143
Q8K2Z2	-0.0019008663528706	0.996854157181481	-0.175524469486811	0.74859137916493
Q99KE1	-0.0667067117220335	0.862937753199808	-0.0465503449877107	0.909592924106184
Q6PDL0	0.0874049931418673	0.801736389316313	-0.221828400998147	0.474812853557029
B2RRL2	0.117908887040079	0.50024123864029	-0.0250795558190397	0.91038023616813
Q5I0X8	-0.093320093436641	0.509994832749649	0.0265727586303943	0.882152294032805
Q8R2M0	0.00838909207575768	0.974703625190549	-0.0824996490507135	0.723086400469397
A2AJI0	-0.229536773550676	0.297900528135572	-0.109110766116876	0.671550083024336
Q9EST8	-0.0372373400342547	0.869120166655339	-0.5685820075983	0.00202087898662364
Q9JMG7	0.347480704197542	0.0664606395049811	-0.0126071834246427	0.962266270246961
B1AT66	-0.183909938020489	0.334290652146529	-0.202428647928193	0.300068544340684
G3X8P9	-0.0990985154619415	0.888966267014979	0.38192536136364	0.53143364199047
Q91X60	-0.145291320508342	0.366917104837083	-0.0684711131393301	0.720799158386712
O08665	0.0552470064206406	0.812011600513533	-0.0858781489967386	0.704620673316755
A0A0R4J0C0	-0.213298784530024	0.165339794309291	-0.116468293131219	0.492204290659174
B9EKI3	0.0309519433764917	0.945894033032199	-0.180747522034533	0.65730877579999
P04202	-0.351264142261909	0.248798593735564	-0.019058077239331	0.96671300294447
Q62463	-0.0431771998472441	0.702458996103884	-0.0190476945324246	0.886033586901447
A0A140LIX9	0.144529461398355	0.35833312193537	0.00953163681406934	0.967316478991613
P54754	-0.213979227506134	0.177674864231793	0.0139163927957528	0.951824532812279
Q9WV31	-0.703393935668928	0.394514234011276	-0.891437850721161	0.284084011836591
Q62426	0.329250699052292	0.179387923530811	0.0485891696242175	0.885044285197724
Q8K4T3	-0.0674184824415377	0.694738922662808	-0.297341635375566	0.0451929318002545
Q60737	-0.013392243386035	0.906754467300741	0.0273219117082971	0.807806112392893
Q9Z0G2	-0.128009568269948	0.578900625177035	0.0498410603898042	0.857388735102447
Q9Z0X0	-0.137666549063301	0.724301457890843	0.172896545192619	0.657137570179618
Q6PDX6	-0.0133157917239638	0.971653141020724	-0.107844056274079	0.749007810402879
A0A1L1SVG2	-0.0608520380570576	0.891350296935385	-0.190857130526376	0.627575493502818
Q9WVH3	0.0413394801948807	0.778398798191362	0.0817393450263593	0.546875059677392
Q3U5C7	-0.0829957427808097	0.860764921567412	-0.177133590344438	0.68929817503057
O88693	0.107759825284401	0.414375673785977	-0.0319096601281613	0.8489553496381
Q8C0K5	-0.0527571298741305	0.84689090524521	-0.24239277434855	0.279530911015339
Q9Z1D9	0.0805811533691196	0.596810127719576	0.00728572612887596	0.971990324962477
Q6Y7W8	0.00587324476894955	0.961196195955818	0.029004997681016	0.790372755297844
Q924A2	-0.483464106721447	0.0377501281302645	-0.136427192925384	0.533041560528361
Q8BVB0	0.0205120684645212	0.931250122521571	0.0109498251637079	0.967367340002018
Q6P7W2	-0.281882576126798	0.194707667155954	-0.0720812775709847	0.789947109743769
Q8BVB2	-0.295792791917774	0.101915046477597	-0.319331982166623	0.0756049855483301
Q9D4B1	0.0905939379963716	0.647251322310482	-0.0309545578355844	0.89432426447688
A0A1S6GWG7	-0.0349153574736117	0.796117257216589	-0.00845549915588921	0.957343925919494
P38585	0.126539050160783	0.292268938068073	0.133280111408088	0.277938548799049
P80317	0.145818849445137	0.230130754257777	0.153130733957536	0.220814177162318
Q9ERV7	-0.0415499835456128	0.897523704384565	0.051838620507292	0.875570593080811
Q6YND2	-0.136945997574273	0.303615993206881	0.0133143144169419	0.944117236402497
Q9ES28	0.050371711911511	0.805593896431383	0.212596496416975	0.212711428062721
Q91Y03	0.0521432718378643	0.950208851357883	0.248589315259344	0.748861548909016
Q6PI62	-0.0706334667568655	0.657772579079208	0.0685461408165116	0.67933370156916
O35926	-0.287231678530123	0.139131106849437	-0.299995097095967	0.125718066908056
Q9D6U8	-0.0872552704806458	0.61867753636573	0.0323364492021597	0.877816775493873
O08644	-0.218960387990644	0.288815594345026	-0.1163355127563	0.618643967591265
Q3U269	0.570558860992484	0.198243411817043	0.159893148748084	0.770017375997527
Q8CG03	0.0548749987611898	0.867081083049792	-0.117363591673316	0.702785591697459
Q9DC33	0.0850567601431448	0.375364130108724	0.047692199558954	0.666587589163726
Q766D5	-0.0950488809479489	0.454166002539788	-0.030660840979455	0.848063515624467
Q8CDI7	-0.0328907503814319	0.875320850436764	-0.00637085057923556	0.978666522208934
Q8VD53	-0.0608865543246549	0.779611842944737	0.0431493763368416	0.856964493702931
Q9R0A1	-0.204510807190924	0.119637402053218	-0.0599232014648668	0.702785591697459
Q3TQN5	0.103151895611716	0.610082338592376	0.115380536146273	0.570090514204266
Q60720	-0.112576259616451	0.547518223979584	-0.0546685685406283	0.79831759134108
Q3TIU8	0.0154991426417883	0.958581771030774	-0.0177583351784248	0.95486909807461
Q925M6	-0.25119963444925	0.372672406351556	-0.104974171290927	0.755293960312812
Q3TTA7	-0.0631260429077177	0.630128690890431	-0.0666508497680645	0.617006956010252
Q3UGY7	-0.277558142638356	0.0428054872622443	-0.0394460501296539	0.797566271315345
O88324	0.154591194618162	0.557138626020789	0.0932760209731776	0.751827398137522
Q0VBL6	0.264689851622427	0.33851329380574	0.263978100307962	0.358177111580824
O08750	-0.00161125701856613	0.99616220194302	0.672363052610019	0.0198203187847668
P82350	0.00505030307844534	0.973020355776095	-0.00603710066086058	0.97052177667337
Q8C7I1	-0.149009796052074	0.251045442945431	-0.152583954563138	0.257432308809255
A2AI08	-0.149009796052074	0.251045442945431	-0.152583954563138	0.257432308809255
Q8R0F9	0.107851234799795	0.929312844327771	0.620486328294761	0.54180636102944
D3YYB5	-0.87413697157599	0.0578494923564176	-0.409742525558721	0.377461855963836
Q810L3	-0.0709657163805424	0.593712579588117	0.00921060780506709	0.956893192765742
Q923A2	0.0540276936704128	0.761086270422244	0.0330412569919822	0.866474609271045
Q8BVE3	0.186943022015204	0.156910605173291	0.212144020050517	0.110879353997085
Q04857	0.102663305433225	0.624309799424159	0.16483925420109	0.410205886768031
Q9JMG4	-0.183818111629189	0.239923618245045	-0.0534736064673449	0.782205572258551
Q9WVM1	0.0657267237534531	0.763281526434777	0.089929334956857	0.673720003997038
Q640L5	0.0512137124021944	0.856151967764013	-0.176065692772886	0.465249799861673
F6X4N5	-0.33198580174818	0.504447254645373	-0.490653545491407	0.313321782009428
Q9Z120	0.04865746324218	0.751525675156447	0.133380152052506	0.321413553529097
A0PK84	0.126144217334276	0.560349144237498	0.140527228968545	0.523699430106276
Q8C4U3	-0.0878097242296096	0.628460115053529	-0.0594798670765911	0.762860370666243
Q9CTG6	-0.282165055351694	0.15135188286136	0.0525478657502007	0.838340858567855
Q5SSH8	0.437056227027785	0.458177569390762	0.130328325889465	0.862431812098965
Q3U2J5	0.127693397216112	0.366756796356242	-0.072229331718879	0.657077142103144
Q9CQM5	0.137873857069697	0.465835048092171	0.0945282070702168	0.653387097617851
P70345	-0.139521421781039	0.389888397767862	-0.100646293415631	0.56916925530558
Q6IMH0	-0.234378567351096	0.441030725935911	-0.143679626781413	0.676099758841445
A2AHG0	-0.265744028239878	0.0578494923564176	-0.185831611362453	0.167198817957493
Q8C7V3	0.165837564892807	0.117645309347494	0.0901381844526314	0.431569178573989
Q69ZS8	-0.125797022886564	0.295621009013786	0.0327964592637206	0.831365012658513
Q91WP4	-0.223125214437968	0.0981072525178858	-0.214524689225777	0.109779900461285
Q3U0P1	0.00479736845889805	0.98556802168827	-0.153423970091934	0.476525920591574
B7ZMP1	0.0450182265359614	0.747025893737997	0.182327057672863	0.121820778983035
E9Q5Z5	0.0368545193394763	0.977470193950208	0.115422219384231	0.932343870975561
Q9WTX4	-0.0393534834874777	0.902713087419959	0.0318384796077228	0.925469481293355
Q8BGY5	-0.157429146245434	0.538953697832491	-0.147242892399531	0.577810524437504
O08601	-0.157831341111355	0.484505552126356	0.0864629026808774	0.740646373938638
D3Z0M6	0.0312124509652881	0.899765012340439	-0.0852612952241306	0.708436152367718
Q99J36	0.112507513682647	0.605949982911216	-0.139856726387572	0.520669991180514
Q8JZM7	0.0546082642625742	0.85889025773082	0.0455524118624937	0.889577611156197
B2RQD1	-0.170848083123866	0.196575430905674	-0.128184192195867	0.364370197781558
Q7TMI6	0.0957980030558457	0.33237209513506	0.0815396397903572	0.438444349200125
Q80W54	0.0726518104852358	0.672861467870737	0.0975173516646846	0.562115648154826
Q6VGS5	-0.137014692027066	0.371477870664714	-0.0183095274124019	0.930228912316239
Q80YS6	-0.0402209210893699	0.792351969287677	0.000403618290961401	0.998288179150649
P11714	0.205377136874512	0.604280288202388	0.185525295926237	0.657272740566454
Q8R3P7	0.0489009903767376	0.784257654042513	0.0252454579056393	0.897899436236057
Q8BGV0	-0.00366202133583712	0.986325816248394	0.0630440891972835	0.750401800186995
P18911	-0.0438681692996799	0.705533277149665	-0.175113783837144	0.0803012014493113
A6H6M2	0.0876178162014105	0.680350249302757	-0.193958536092354	0.317005525990428
P07141	-0.236242821370062	0.422023994146389	-0.283988112312009	0.339742749193111
Q3TWF2	0.0263453196426603	0.916321272124978	0.365887788417067	0.0572155515557499
Q9D1X6	-0.258493304101648	0.176089206263797	-0.15338540942856	0.46324719885237
Q80YC5	-0.274994049071568	0.0924011257759152	-0.139099622292426	0.423561095404398
P35413	-0.324547931354733	0.242350755949516	0.000563659863814941	0.998642096187605
Q9JHW2	-0.15240419679755	0.436241278566389	-0.217094085963521	0.264038358258892
P05125	-0.0765693681947597	0.798212951364058	-0.0981784784996108	0.744379402618575
Q8BXA5	-0.0932702066295779	0.61867753636573	0.0519393581437989	0.805157599494738
B2RY30	0.0662395402514223	0.629418430815962	-0.0569817887867763	0.695528901849827
Q922Q2	0.17340644508293	0.532747776671584	0.0817868765455118	0.797566271315345
Q9D8W7	0.13555873579193	0.533707625431936	-0.111507604227482	0.630156467623115
Q3V1S0	-0.045650410294635	0.804897433550358	0.034491577411931	0.862820515805355
Q8BHL6	-0.296274459933644	0.232397518725822	-0.151248241477614	0.592493824829571
Q78ZJ8	-0.207867758212538	0.146214491839332	-0.16124483769002	0.277925436053771
Q8C456	0.146502234893265	0.103104667442518	0.0208266897278604	0.861679896848455
Q7TSV2	-0.342511554696669	0.0407298348811913	-0.0793235137201082	0.651667382595885
Q9Z0G7	-0.363522015598392	0.044462676020333	-0.157688574478772	0.368255198515184
E9Q2W8	0.105613595937412	0.873239892391586	-0.141024821034334	0.831627426479424
Q8BPY9	-0.205587435746034	0.274249066127836	-0.194654387691955	0.32016868725831
F8WHN2	-0.756086704152341	0.284020128812485	0.330574512084737	0.691828923471393
Q3TVI4	-0.15471811210161	0.374042677388138	0.0199296851495148	0.933365646757651
Q62148	0.224692980361102	0.24092936655375	0.551379679739328	0.00532090080060323
Q9JI38	0.0423611055567119	0.859918850125065	-0.190065846690641	0.333991231037971
Q8BT18	-0.0973685648972917	0.572228138443648	-0.0863453706071661	0.634134607772194
Q3TQ70	0.0194557929070668	0.892158474495804	0.142169706207497	0.205456573950586
Q9CXK4	-0.136799801047537	0.377626977339428	-0.0918850683714853	0.592061077610884
P05201	0.0387063937592074	0.74739460160713	0.0495677763421533	0.676099758841445
Q9QXW2	-0.241976241337941	0.0599722755214972	-0.0859755476497709	0.53143364199047
Q6ZPU9	0.0602041313338898	0.694738922662808	0.0964135451293309	0.510089477167531
P54279	0.0593230173277751	0.796445110965506	-0.0187398842764094	0.944907835672798
Q99LD8	-0.343267101595626	0.0425655750990083	-0.3486805155023	0.0226035323048925
Q9D7M1	-0.00415324107447835	0.98685803498716	-0.011162122110242	0.969547507706113
Q9ET80	-0.0181410175313593	0.944354175049732	-0.0617648197767365	0.80274208885176
Q8CFW7	0.155716794574656	0.331092790474645	-0.179238724701531	0.271765747576638
Q8CB75	-0.0739795177915953	0.544695999109087	-0.00412938052838488	0.980134013925042
A0A1D5RLR7	-0.116685143094972	0.475273737496403	0.0768398251121356	0.674317173814239
Q3TUA9	0.113994396781507	0.478876757949532	-0.126800252697129	0.444476429275633
Q541Z2	0.121095426337776	0.422017133781962	-0.117748425623011	0.455556294788224
B2RVG4	0.00619149430245277	0.968113513230777	-0.140623122918895	0.229261783783475
Q63932	-0.185720018977793	0.108280114959664	-0.101252800776599	0.412110566188416
A2AIR5	0.0920472603698909	0.633759721673353	0.242470075015363	0.161319918277173
O55234	-0.189574496730756	0.239609115526339	0.0094622608906232	0.968787566308618
Q9D786	-0.222316403900095	0.307168938696077	-0.0784918319868381	0.765442310590843
Q3UHW5	-0.0388324299659533	0.793237588948793	0.0445529342190647	0.763874387212472
Q149D1	-0.0413031817701959	0.840245173227382	-0.0979901261124803	0.597890361569135
Q61810	-0.25845116148621	0.0998765017658669	0.113084787244364	0.510354152673779
Q6KAT1	-0.25845116148621	0.0998765017658669	0.113084787244364	0.510354152673779
Q9JM58	-0.158851889740427	0.371573476324724	-0.0318932965940061	0.892246773038671
A0A1B0GS59	-0.100164194148214	0.767531503306787	-0.196836438186858	0.528038219628694
Q9CR41	-0.0489182751381794	0.786366950681719	-0.0118061894614691	0.955489125078233
P50586	-0.0778585594059502	0.484431534643898	-0.233421475742916	0.0276139414096485
B1AQD9	-0.164687162827899	0.472584711801935	-0.0132819628400433	0.967527141755477
Q3U6V6	0.341290757234012	0.0360239283594576	0.10656292619997	0.47368441099807
Q75UR0	0.00701548794063089	0.983741713093129	0.129014710316241	0.66347783296542
Q78XY9	-0.176799766382223	0.605808897715445	0.0853871197755824	0.830399537608458
Q58E49	0.170914148914344	0.604003396932434	0.122178986055705	0.735434736833426
A2AJ88	0.00411476360021912	0.986870424355583	0.151889967796205	0.473576982379037
Q64HY3	-0.239180398711321	0.323768067899065	-0.22630121117141	0.371391778210913
Q544T4	-0.0614655027650654	0.655614350433879	0.10915545679346	0.398717554852031
Q5XF90	-0.0277505002608287	0.901848162593798	0.0877631033010154	0.667426851772122
Q8BK67	-0.186730962163213	0.663907920168238	0.0603489448795686	0.906667442542763
A0A0R4J0K4	-0.0582989366177322	0.777293832535641	-0.043535117097953	0.847318041122945
Q5SQF8	-0.0870980931162728	0.343610633703759	-0.0828897457422159	0.389128038773726
Q99KU1	0.0858302253022504	0.3672556879832	-0.028281486899012	0.811068999468327
P21278	-0.139471113350428	0.345599600324514	0.0479327701085325	0.789704793893013
Q8C5R6	0.0203663153873971	0.913461641003861	-0.124357897818525	0.422156901706078
Q8CD10	0.449706402729088	0.0528250377491066	0.113884345401165	0.654508210502482
G5E8R8	0.0863866079316534	0.597545614198916	-0.053908529074498	0.764453598301502
Q9JME5	-0.150289738697149	0.222114179235182	0.0684009061492561	0.632390579090464
Q8BMJ3	0.230871784427168	0.103104667442518	0.0735120665735525	0.65630195461764
Q5EG47	0.055835061438175	0.857891751693264	-0.144506259379594	0.603870815964217
Q9JIB9	0.12298881594344	0.720720501657115	0.137807937917228	0.693899690152997
Q8CFU8	-0.368623812325395	0.111957643389744	-0.652555654456139	0.00600874770619027
Q80UW3	-0.0526192731285907	0.59958651732196	-0.0409910628915138	0.704002352725213
H9H9S8	0.0564476472828553	0.812268689553765	0.288214911488948	0.13757906412251
Q9CZH1	0.224257022026883	0.237335826534711	-0.00272458654484253	0.992366977995424
A2AHG6	-0.262813744196698	0.156910605173291	-0.20733687000954	0.282606005970129
Q6P3A1	0.214672168257297	0.418502174186481	0.294694182199662	0.265122938085217
Q8CE64	-0.113982155817794	0.331414808823348	-0.0636667336406891	0.632662712652992
Q99J87	-0.324979321824788	0.2737600218644	-0.245544272527461	0.444030421424144
O35345	0.0958619913617134	0.262965601698881	0.126895600976538	0.139050871616649
P53762	-0.0585786359583609	0.702458996103884	0.0538197276984258	0.738436282944998
Q8BXR1	-0.129130108459299	0.566733877014088	-0.0374795300150101	0.892867066628869
Q9CTN4	0.152111348006029	0.370239533976473	0.370877091738126	0.027171753764017
Q5ND43	-0.0118947684580243	0.937150567130735	0.0402316969980795	0.771745994554172
Q6NSU0	-0.0586966464421408	0.82328532711603	-0.17425855836731	0.445433465265268
G3UW78	-0.0936923212709075	0.779805981750017	0.0863913894601543	0.805689949332575
Q7M6X4	0.252481546372894	0.394041056220249	-0.0943468155124995	0.790875413358011
O35739	-0.251270885349495	0.307594135843567	-0.461583078571125	0.0578152064123588
A6MDC5	-0.405623614815739	0.0733755706420385	-0.0766362922740264	0.77927573742559
Q8BQV8	-0.0984365693479524	0.576612124547493	-0.0137522151312463	0.952572181875276
Q544B4	0.0846031923627792	0.556402571723721	-0.10196613150932	0.476525920591574
Q9CQB2	-0.200652632908553	0.0650052793553398	-0.0130801080010254	0.928091093512838
Q9CZN7	-0.286990120501364	0.126133711211632	-0.18364870171294	0.35391645958729
Q14BJ1	0.0796926670637158	0.699208902039293	0.168489642525058	0.371023598242726
Q9JLI8	-0.0850235614627613	0.430517443397206	0.0728489839941389	0.527465596408749
Q3TXW6	0.0799311117467255	0.614035695247798	-0.179921412229588	0.215713963305405
Q4FK31	-0.228574616648249	0.120993168824621	-0.341963164442283	0.0210766525479199
F8VPJ7	-0.139345769086006	0.60520129647048	-0.319535393495635	0.193413833423464
Q05DE6	-0.233759334810972	0.409870708970091	-0.0226703915233858	0.953827772826519
Q9CZ16	-0.228870737734651	0.180722143526974	-0.0414222560968626	0.85539098735304
P24270	0.0844831548815836	0.694738922662808	0.0883944802064774	0.69045438706444
Q80UZ2	0.0729150720624232	0.733207003568873	0.13594613065209	0.495884104495082
Q8VDH1	-0.0818158151631451	0.367261556705477	0.0420943290338012	0.691373410447181
Q8CHP6	-0.0507130237794626	0.882601760509433	-0.139406053627003	0.655675777014168
Q3UH85	-0.137757461877114	0.639109601484922	0.00107751748226975	0.997947647063961
Q9Z0M5	-0.114986593884583	0.783908586388663	-0.07832053977131	0.86544277202421
Q8BMF3	0.0965285390736407	0.60283256710444	0.0200913952884771	0.931047002377342
E9Q7R9	0.157510600186278	0.322129504775451	-0.235019433866911	0.135771892159782
A2A9A2	0.234969269768141	0.0379016405776697	0.189160431374638	0.0578152064123588
Q3TJM4	-0.170460458784539	0.141234972096501	-0.0960714476506864	0.444927639700412
Q9CRA7	-0.0739994241111302	0.823626842884381	-0.227842954177068	0.42726244235518
A2APS1	-0.108331634647717	0.508806396383401	-0.101501447314592	0.551366499086619
Q8BI22	-0.0191465694910068	0.911155930272615	-0.085223713452295	0.564846289231784
Q91WJ0	-0.353935990248971	0.0517775096228346	-0.394311423286644	0.0210766525479199
Q5SYL1	-0.0350764042450854	0.82675131796259	0.162239069124501	0.215366884634717
E9PVP2	-0.100444685358468	0.371133491150064	-0.19023782759872	0.0852964523181807
Q60520	-0.180289428515814	0.115590268743574	-0.0498807877896161	0.719650160465068
Q9R207	0.11274403404636	0.621169626271198	0.123809920160736	0.590690432734968
Q61625	0.0804751744117487	0.450565504252147	0.0550104585923712	0.642103284553027
Q8CFE5	-0.0675462923105704	0.724941003646754	-0.418818349937729	0.0110891220810253
Q99KU2	-0.0172378888203051	0.903550897175947	0.0719315025414389	0.558889676080648
Q8BM75	0.0845654940760917	0.527722349761879	0.00570163612395222	0.974808404620184
Q3USV9	0.0332017529110451	0.892101433229974	0.0790304717639785	0.728615590201166
Q8BHY2	-0.22081513263344	0.0428054872622443	-0.10789817125607	0.290868280064754
D3Z4I3	-0.191631021816745	0.185120740675333	-0.258821578226769	0.0754850353327792
Q61390	0.0223448668841639	0.91623286317161	-0.103786237695122	0.567636164436081
Q14BA9	-0.0137013477886256	0.930474937765216	-0.0393613696835885	0.788667991496716
Q810A1	-0.00123216785441768	0.991924035813049	0.0264119692642134	0.851731963466507
Q1XH17	-0.176263695827126	0.435583528004845	0.216694501355684	0.341353868119374
E9QN59	-0.106732383021782	0.540219109668264	0.0389590006191452	0.854208004433341
Q8BRH9	-0.293182113047197	0.118274679820846	-0.339845634085453	0.0706864722068541
Q9ERB5	0.14863908919472	0.683381853938263	0.398031506798305	0.220815151251653
Q8C9B9	-0.0498652599470244	0.702833795076503	0.087566082316572	0.475733098537235
Q3TXR4	-0.361956459972768	0.377626977339428	-0.243977063913009	0.590423890997635
Q61790	-0.0675503608592001	0.800840459234213	-0.0876370105945996	0.743432496976806
Q3KNB9	0.352763196665566	0.0690801052155369	0.278388996799916	0.142345026948395
Q8BKG3	-0.113083075423489	0.400837398231387	0.0974577999186145	0.497089692419534
Q8K0B2	0.221051744653465	0.127194852395241	0.00169943796576931	0.993773799866771
Q99JB8	0.00289757610725805	0.986907508989693	0.141859531727106	0.326262350084546
Q6P5F7	-0.429561150071334	0.0329375781749559	-0.0854757464614615	0.644227042881304
Q61823	0.129732230765619	0.582986248360129	0.0867870395418994	0.740227459840016
Q9EP98	0.0712603303689536	0.558572538839446	0.182334115273209	0.10377379956728
G3X8V3	0.0548550693163158	0.865653024372063	-0.247157795327672	0.356072646786441
A0MNP4	-0.0447135039906731	0.673910345515618	-0.0817482371923818	0.413573649129658
Q8BGQ2	0.0365746410120236	0.932678731029255	0.0758260782177927	0.862434879203524
P43029	-0.341929964822878	0.0929341821974983	-0.187236043193526	0.380347093213445
Q9D4J3	0.0298223770909761	0.87194293497264	-0.115465429089089	0.460075782945987
Q9QZF2	-0.198510203908726	0.112003834859646	0.0261750717983625	0.87571611015695
Q99LF1	-0.0413958536041105	0.764384489805671	0.0118444628820636	0.943034400472376
Q9JIZ5	-0.168234444154067	0.269790615395557	-0.130432016316288	0.426214218122695
A0A0B4J1E3	-0.233477179009125	0.10876182545912	-0.0732503344539392	0.667933648013879
Q2M2M8	-0.0848708981569877	0.53528626113182	0.0916886365220906	0.510089477167531
B1ASK8	0.117067324564656	0.233074420903104	0.066654517557128	0.544253016393081
A0A0R4J0Q7	0.0616962355731159	0.75729374400805	0.183675422302872	0.287501251480533
Q3V040	-0.494709369778882	0.0862433945790504	-0.279528939954599	0.348094988898733
Q9CXT6	-0.324230124426704	0.0329375781749559	-0.105344072290061	0.437028566111905
Q3U367	0.0455615169673607	0.885166206925825	0.0196961132462307	0.954683633005642
Q8VCR3	-0.0478373717172061	0.795163913047934	-0.0452627487370777	0.814018743757933
Q80V42	0.0908271754527424	0.565903089316386	-0.0603136994163468	0.731841260198748
A0A140LJC2	0.0149052243883861	0.944131847474532	0.125190941714727	0.475733098537235
Q9JHH9	0.181338920110589	0.496711349545712	0.193519966038932	0.479697569254924
Q3UJL7	-0.19750215292795	0.234652810185589	-0.129580810641674	0.477799558469949
P62488	2.35307835252041e-05	0.999860385859814	0.0580564968599415	0.751853540838923
Q9DBN5	-0.0377647895027284	0.783663755509275	0.172499201667694	0.132201710006421
D3YY67	-0.365679813322397	0.0329375781749559	-0.0445047557862471	0.788667991496716
Q8C9S4	-0.0510420109716908	0.901848162593798	-0.248089903830142	0.475733098537235
P58059	-0.0982282683075879	0.562748437440999	-0.11491409273037	0.502087077760915
Q3U3I1	0.0208115867039381	0.942362650829553	0.0308640358500551	0.917351333182429
A2AFR3	-0.161896006328304	0.585666010890934	-0.382899390959693	0.156646118744053
Q9CWH5	0.102628281873031	0.562324003927005	-0.0739596762580238	0.702793486030964
Q80WG7	0.04691401434456	0.80378828079253	-0.0712345082516394	0.698816897556379
A2A716	-0.204765810138371	0.142088629662398	-0.0141466084240157	0.944117236402497
E0CXN1	0.0259016324628357	0.93648299859998	0.161841390161699	0.552588336097944
A0A024QYR9	-0.233763896477173	0.389439092896306	-0.199244306683804	0.492594995661131
Q9D131	0.129195271726184	0.329166160371456	-0.0865527948499555	0.550647523242438
Q3TYR1	-0.164563935803803	0.295050780485039	-0.134186778549082	0.422156901706078
A0A0R4J1M1	-0.226980377715281	0.160267787351285	-0.210676044286746	0.201413376244843
A0A182DWE6	0.0106279758911857	0.954733392102078	0.0591319632438237	0.728569630255277
Q3THJ3	-0.20390299583247	0.0999665729666492	-0.0644034592843539	0.654253231802154
P01915	-0.543615229840816	0.526518167318163	-0.414151628550152	0.656216747341836
Q80WP8	0.0266660926514324	0.902713087419959	-0.088170775894686	0.65630195461764
O35626	0.0662138063006407	0.758493556990056	0.168685039218199	0.376071830704878
Q8C6C7	0.55327653100373	0.233657696977921	0.467408469055539	0.341353868119374
Q8BGS0	-0.0814003989172388	0.512837435921966	-0.254793569111469	0.0286617880968102
A2ARD6	-0.267044204516556	0.245962428869746	-0.193030185721747	0.440179648511288
Q9D032	-0.0872355387466609	0.47309366217504	0.0977515889203626	0.435115420827602
P16254	0.058594235069392	0.883269354708516	0.398571919426503	0.208721880145792
Q6ZPT1	-0.0932274479901812	0.737828321512248	-0.23233399189317	0.34827614569835
Q9D850	0.229677190320647	0.264052105477212	0.199657469728112	0.357327344591776
Q80U38	-0.225857844809052	0.111391378496106	-0.0600141674660823	0.727215651523264
Q7TND8	0.00202789109856809	0.994420146719604	-0.100348673162824	0.730343757355952
Q3UQQ6	-0.0304219117741882	0.883291185549636	-0.200404775174264	0.223959264925331
Q9Z0U1	0.128102567905366	0.277288035569312	0.351163728368856	0.00365787070690758
Q91VM5	0.0361515600685942	0.79966601834176	0.0185367350490992	0.906667442542763
Q99ML4	0.0143184630627083	0.974847381751259	-0.354918673804692	0.303422262534524
Q91V76	0.0793137208657013	0.738217886015551	0.107970717967168	0.642103284553027
Q0VEE0	0.00677865094240117	0.976839751048333	-0.0222473014813005	0.92259304448949
Q3TBN1	0.124351973960487	0.119967998556923	0.0971364230498944	0.236530264686264
A2AWN8	0.0598443633245342	0.610590988324245	0.039114840484639	0.761507910593543
E9Q4D1	-0.0640804862701307	0.594658805272376	-0.136035779846142	0.220115696816081
A0A1L1SRH8	-0.0894049693171343	0.505956477509338	-0.179569340067863	0.156294145316038
Q3U331	0.139421209675234	0.773408692089312	0.445108795480532	0.285283844646943
Q5HZK1	0.172477778388606	0.321248239896507	-0.0763922236079762	0.710493417508826
Q8CAH1	-0.0898023499212521	0.520304910468046	0.138617166737773	0.304065456078126
D3YTR0	-0.207430849146173	0.250396059877936	-0.0486873712992578	0.835730583994373
Q571G2	0.211723943725639	0.104239185835456	0.065193285234557	0.669482398989635
Q8C6E0	-0.00123520612106392	0.994574454054417	-0.124904697280691	0.441056351018886
B2RTM4	0.132114426834278	0.298058881508409	0.025726433798165	0.878842532710894
Q3UTB4	0.109779268301073	0.701211808924067	0.10118928434161	0.736746185033669
Q9QXX4	-0.0867550128708318	0.555783012046335	-0.0625167433879846	0.697964953641166
A2BE91	-0.243817838211554	0.173334438183126	-0.137653606325877	0.483218556436794
P11416	-0.245664682258387	0.130339824656403	-0.10451770911148	0.565860598539085
I1E4X5	0.0863980784838476	0.274112162044863	-0.0119918829820954	0.91038023616813
Q8R1P5	-0.0798776522758973	0.671422764436116	-0.0322692512043372	0.886192682249807
D3YW25	-0.110608187106122	0.466568553980967	-0.0526883959598395	0.765723044013862
Q9JLR1	0.109772072412387	0.250396059877936	-0.00358321961540957	0.9799579214302
Q4VC33	-0.143145676682209	0.189012863076128	0.0617796996590206	0.623992667579516
D3Z4A3	0.098090046359864	0.484984948875082	0.174721957803081	0.194278445614971
Q5DU31	0.0928415735045537	0.762987685697683	0.109736152521405	0.723847259385198
Q99MD6	-0.0238869826461178	0.901339115343319	0.0214405357566116	0.914749715025595
Q91ZM9	-0.0618876147086933	0.712536321119206	-0.0161099588806792	0.936784471289826
Q61469	0.1223260347024	0.272792627667439	0.151789481693757	0.176644344798546
Q9CS74	0.0725767149653883	0.532319980504157	0.0727096461428432	0.54030070956534
Z4YK11	0.138323188785239	0.448933597453298	0.0164438119751893	0.948130813589422
D3Z742	-0.0480234981695065	0.750739092970231	0.0463976800070969	0.76442400863002
Q8VC88	0.0424952192749156	0.925451614986605	-0.309314663734377	0.39612235925808
P49452	0.0133415212432698	0.936072893547296	-0.030111942374034	0.855993758219104
F8VPV0	-0.079094514452335	0.416839952124681	0.102307599413159	0.295341059679679
Q8K2F8	-0.0695797778817141	0.627325039166501	0.0110197117898961	0.952198074458329
Q3TAP7	0.151281557087958	0.331884287416315	0.338514743211292	0.0280111826922882
O35218	-0.000962975641091811	0.997428613865745	-0.102703062545394	0.753798901353447
Q8CFK6	-0.265902576545052	0.401743522001813	-0.0600021855225724	0.886318275818035
Q80ZU5	0.0469067056905207	0.77098818161676	-0.278470842107447	0.0376791013849498
Q91VD9	0.0658360334910903	0.448186966709816	0.0985612525235856	0.249449886465064
Q9JMA2	-0.25478982573025	0.269281942635658	-0.218858936172261	0.369565351087234
Q9DA97	0.0994432068591291	0.619106826947339	-0.0327058332046532	0.892246773038671
Q99K23	0.111610232073138	0.688762060749835	-0.122866977112136	0.666360220966978
B2RRT9	0.0614927249550577	0.716086499980414	0.0431213720723258	0.815654907478964
Q3U505	-0.112396658284924	0.399982778543986	0.0923629362811833	0.520669991180514
L7N1Y0	0.13330322539847	0.224746887264487	0.010141296860138	0.949134960475539
Q6ZQ12	-0.0499496756872552	0.830277504449395	-0.0266229949133814	0.916512120983083
Q8QZY6	-0.0627105060716021	0.705533277149665	0.0971003626132556	0.539695484250831
A6X942	-0.0632418292842973	0.70115440902695	0.0959225577399915	0.54180636102944
Q60849	-0.19695675690176	0.205846638272513	0.00930827621668121	0.968333688512183
Q9CY24	-0.293660539359604	0.0464951420143663	-0.125882368463682	0.38069894451651
Q8C765	-0.358347537594279	0.0529253139248582	-0.476631674045457	0.00742375068024474
Q8BP99	-0.0992000392430728	0.464774884557931	-0.0750395011119838	0.611515233369748
Q925U3	-0.120141992120829	0.809317768438632	0.11109269764259	0.832088156320668
O35261	-0.0403584901330247	0.708984000626372	0.0222936916737786	0.855759326449796
Q9ES56	-0.185879406210129	0.150034793466745	-0.1544879448986	0.2469360309122
Q64112	-0.325245020173973	0.494528853860641	-0.173288654464728	0.751951433076153
Q9JKL4	-0.181440453672266	0.450565504252147	-0.00153266098861513	0.996546658552968
E9PZ24	0.0888944541934853	0.60283256710444	-0.0137660328967217	0.950612175210857
Q65Z40	0.262438190336573	0.50024123864029	0.00367462631072127	0.994982702364582
A0A0R4J0T0	0.00285374538406687	0.987073842379711	-0.209847949622309	0.134642618028487
Q9CTH6	0.118060301777782	0.34353222665057	-0.0358289739964869	0.81922738048547
Q8BH07	0.0516502172236564	0.787970418854619	-0.390336563623728	0.0140751155473838
Q8BIY1	-0.147110754111246	0.170196395790241	-0.0782846207346841	0.509838165793664
Q9Z1J2	-0.00682969603734309	0.969604292007901	-0.128698608072081	0.351247465213645
Q6NS52	0.0701243873694762	0.835603749996147	-0.21738157975812	0.45992305083067
A0A0R4J0Q5	-0.217918452799585	0.0691786573769465	-0.132690746121295	0.274118979245791
Q9QY76	0.0641692597840681	0.679998736913465	0.0992237851325456	0.508155508043167
Q3UL31	0.0066845268887689	0.977515411217876	-0.138643366423985	0.473766296501638
E9Q4F8	-0.118733087934296	0.503901997811765	-0.0150853573388273	0.949943637841066
A2APU5	-0.0414077897503997	0.889373357870498	-0.11364362069419	0.675043975534054
Q80VD1	0.152582363735926	0.326058866636617	0.00964578436938214	0.96671300294447
Q3U466	-0.314557972683743	0.0395789213417123	-0.329345017163321	0.0167087555613851
Q9Z247	0.165290595661791	0.1300059564901	0.192996404594191	0.0791066492110733
A2A9L3	0.0477806533060038	0.831444041853037	-0.341156819236895	0.0578152064123588
Q80VV4	-0.215770554262779	0.564114782189782	0.116826402536941	0.781943924237836
G3UW39	-0.0182079413474445	0.950198673204667	-0.0524962807563862	0.855759326449796
Q3UHZ7	0.345627488277682	0.0528250377491066	0.0639029852535427	0.754310963920847
Q3UXD8	0.017723153512368	0.931061390008689	-0.0137336970583919	0.950925155569273
O54863	-0.192419448243231	0.416972614089001	0.138766700665888	0.591209853389345
E5D8G1	0.082716930795412	0.556120785513952	-0.16266300834291	0.215713963305405
Q3TEW6	0.0916206814649185	0.350888478051057	0.0822001768101266	0.430489494827414
D3YXJ0	0.148575496756784	0.836353618711475	-0.109789187682057	0.888744905543191
P56395	0.124411665281134	0.418974640493175	0.0418630926368816	0.827428359998772
Q69ZG4	-0.0666400580350412	0.749120267814885	-0.0920992498441287	0.652287342621408
D3Z1A5	0.0765753929375931	0.806587691496017	0.0382434312816448	0.911813693591017
Q4LG64	0.081844948852958	0.719003617606746	-0.116605607950865	0.596814882788083
L7N248	0.0686810475125404	0.929312844327771	-0.0790978739157167	0.920786471279269
G5E811	0.116209413121424	0.622686458512471	-0.021898777900879	0.942316448091433
Q8CF75	-0.038510719719527	0.941389968115213	-0.108913776458828	0.830592936337348
Q3TXF9	-0.0515599093768633	0.775907612408635	0.135636002200216	0.397829801691843
Q6PFY1	-0.154154121132804	0.466748702422251	0.0368302237148733	0.892246773038671
Q8BKT6	0.32148526583824	0.126133711211632	-0.103428817853319	0.676099758841445
Q8BND5	0.0374145916470447	0.86001440995414	0.0241399135253122	0.914749715025595
Q8CEE7	-0.0986265643768407	0.7805812145894	0.0675475564119295	0.862629594139989
B7ZNP2	-0.020007239162319	0.959979441954663	-0.0611171299930285	0.876619201642785
Q6R891	-0.0331175165833534	0.902997015343271	0.021963794861916	0.941883673963796
Q99JH7	-0.11343707610195	0.530580748625272	0.0791118685789342	0.690739288692454
Q80YD6	-0.214921198160661	0.117152771198892	-0.209569812741569	0.12890357395699
A2A5N8	-0.0863130763924821	0.78682660278136	-0.0396078801542697	0.911813693591017
A0A1W2P6H7	-0.0250073573327321	0.928996000119851	-0.161237295057982	0.484937878504939
P46097	-0.0376193348019728	0.87705436484837	-0.0538253284234926	0.824445444861145
Q6IR37	-0.748411606801738	0.0329375781749559	-0.38870116477126	0.151472624689688
Q6W8Q3	-0.215953236121857	0.521714666308455	-0.418449847234073	0.184115905395084
Q99JI4	-0.0279633554566677	0.809205028793516	0.0237174841163175	0.848360505978774
O88909	-0.0835354550898715	0.70816562912157	0.0514566746719301	0.835854592511979
A0A0G2JGW6	-0.0984627583630037	0.665281674069047	-0.100791880905668	0.66872782020215
Q9CQN4	-0.326143245152804	0.269790615395557	-0.197555676172315	0.546870080773008
Q8BR26	-0.102335499462397	0.601647662812024	-0.0564458853957437	0.796497291334384
Q9DBG1	-0.201150862228142	0.322159708363707	-0.0419041341451356	0.876136287964974
Q3UHE1	-0.314556909627932	0.0796247105261554	-0.111645311659013	0.570090514204266
E9PW37	0.00631942294917923	0.981269209320558	-0.11992193224055	0.58250087994085
A0A2R8W6Q5	-0.107985577741827	0.759187190005588	-0.299707101901573	0.328898338623978
A2ANA3	-0.14298540897347	0.783157903459556	-0.130195443021372	0.811543895132325
Q8BW41	-0.144557127341515	0.458306528094954	0.179426454556343	0.364370197781558
Q61609	-0.095577352080521	0.444585173614496	-0.0819601514355887	0.538591809325446
Q3URY2	0.0882332165435581	0.716487158635579	-0.118789975943015	0.617189224009611
Q4FK74	-0.419129796506099	0.0431667541495395	-0.183195951179963	0.354497262461233
Q8BZ57	-0.0179348774398705	0.967865437678044	-0.270791074045509	0.446864959445526
Q810A4	-0.0253894532403966	0.892711335619915	0.0289606632908951	0.882152294032805
Q3TX06	-0.157200218763031	0.187169979274514	-0.0978429999950221	0.451030257711992
Q32MD7	0.0540622328817898	0.858704166119244	-0.0460323485540435	0.887118868128342
Q4FJP3	0.0858144980107297	0.533477287786914	0.000226764592394632	0.998886899145313
Q9QWW1	-0.0729367095990284	0.794805169322217	-0.200063449248488	0.418049967562768
Q91X21	-0.17997598421836	0.0995916624242028	-0.0743531885710999	0.536751397600132
Q548L0	0.349037003328476	0.233639422162038	-0.338105692910347	0.268349178719739
Q8BGI4	0.143717920057509	0.469699236460567	0.00449069842484348	0.987107482279551
Q99J79	0.0307177930835917	0.845972009813393	0.107586471697361	0.426635316367992
B2RRI2	0.0912414869327893	0.539183735973162	0.0492658921647766	0.767678135662927
E9PZS8	-0.153791002378483	0.188190904386076	-0.123946849023973	0.311244824247374
Q61009	-0.311786144056507	0.0517775096228346	-0.0241711008182181	0.905360351164462
O54916	0.0380293283314653	0.697084871000822	0.0893234161265501	0.309816560208445
P17751	-0.0245547164947876	0.903246823765866	0.0524664014014501	0.787257371418756
Q99LZ8	-0.392799341608393	0.0618337690875119	-0.326642222677764	0.109274631470688
Q9D2H1	0.118211298081045	0.723058204381994	-0.0109665938927702	0.979006868215126
A2AQA0	-0.0649057259565553	0.875320850436764	-0.33560255989022	0.317005525990428
Q3UZ01	-0.125849897208663	0.805289295036878	-0.395015123212504	0.369958658496461
A0A0A0UEG7	-0.0429555846219055	0.933772238157942	-0.156907640290986	0.744757276582893
P0CB42	-0.0323460119858955	0.85703171165137	-0.0223345981306374	0.906697798610015
Q8CHW1	0.219958426996058	0.274744531090617	-0.0460901996016677	0.862434879203524
Q6R6I7	0.0552682781297825	0.76531291457923	-0.0227614867300216	0.91338796147967
Q9CQF9	-0.0955399757033139	0.799212233503316	0.190246520742386	0.581743682821307
Q8K0C9	0.0962316415617405	0.669766576058853	0.149000228872018	0.492972685426891
Q68EG4	-0.247093097696077	0.117628817859294	-0.129505282315744	0.449345739152896
H3BJW3	0.195844290012212	0.471063345033518	-0.0790930252033877	0.809049013141815
P41164	0.230184985138087	0.220214394566625	-0.0921941028757567	0.678763710903303
Q544C3	-0.0568406774528518	0.779729912055631	0.135748308935848	0.460075782945987
Q8R3F5	-0.0644854053877487	0.647632399841731	0.0224880528540188	0.893065220284456
Q69ZN0	0.350829013406528	0.0976450532423171	-0.0189363031901854	0.950164426156186
Q9CQ06	-0.0219331071297364	0.897258620905185	0.107407638556578	0.445408040967026
Q6PAT0	-0.359799663098434	0.123366865260389	-0.0859808925055868	0.763268095009538
Q8JZY4	0.181109486962505	0.0993806813122119	0.171365575930562	0.118518734809004
B2RU71	0.189814077302657	0.496777584708761	-0.130950481658609	0.672657996774137
Q3UV71	-0.249039849682391	0.127182467304243	-0.107924591195968	0.552458670028364
Q8CHZ8	-0.384050115399677	0.040775980998706	-0.217724301952444	0.205580125009293
Q4QQP3	-0.334226656308041	0.605949982911216	-0.100122807722416	0.897365102428613
Q8CFH6	-0.0456842965655179	0.833281510584903	0.0269757518653993	0.90898957999007
Q9CQI9	0.272173237937361	0.109985929694241	0.220637272930321	0.200758233583091
Q3UP99	-0.259300260722134	0.0528250377491066	0.0101503966189196	0.954275617664698
Q9QYK9	-0.231604618786724	0.0929341821974983	-0.17298468471094	0.214934282698753
Q6PHQ8	0.22298867289981	0.205263730303475	0.024804624758777	0.917835359143294
A2AKX3	0.0324731432045626	0.913068280207703	-0.118528673525483	0.658052344094052
P00687	0.799751344358607	0.411020750009949	0.530562530049002	0.622518507689235
Q9QXY7	0.0677696060787532	0.882408456601641	-0.209020258881882	0.604757421340153
Q6P8M4	0.0269763147806323	0.882351358451849	0.130598751898629	0.382879478787591
Q3U5N4	-0.187190408414308	0.459168711734917	0.105650681466962	0.719133295285657
G3X9W4	-0.0957838935965213	0.742219554617954	-0.0115342804545352	0.974353987618941
Q8BUD0	-0.198524391197539	0.438885585203538	-0.0692700550194818	0.82795927179941
Q9CQU5	0.0115878011099772	0.966447163317185	0.118795827751122	0.604904351372812
Q8BML3	0.153746576295528	0.409372174553734	-0.0983435947842239	0.63589662686437
Q3U294	-0.131924034163724	0.561580610322921	0.00976400405600797	0.974353987618941
Q6RI64	0.10183383622932	0.683806048691199	-0.000683085156360092	0.998288179150649
Q8BG34	0.00911914704696624	0.965079099320422	0.208722839634806	0.173737863057596
Q8BIV7	-0.333174278461111	0.0583815812596514	-0.218614184248422	0.200326328998786
Q5SSL4	-0.0149814300903789	0.934580058939683	0.22909215940746	0.100120806446868
O70591	0.0137455715762572	0.929777286004257	0.0504867657447997	0.723727306639782
A0A2C9F2A2	-0.220483163846534	0.139097339249446	-0.0205884347554334	0.919084796431005
A0A140LHP7	-0.541702692743648	0.301825692037235	0.209873855405212	0.740992342286441
Q3UHW9	0.141406857936857	0.160746959789136	0.0130674277571885	0.924951104804462
Q3TJF2	0.231467097792842	0.0913507352750221	0.0282057182678914	0.876484866529208
Q9D075	0.144472582658614	0.321891493607606	0.0976518474974921	0.540195912639314
Q9QZ25	0.00689873506948615	0.973375223102254	-0.00811492143509325	0.971270009236481
Q99MU1	-0.255766115701108	0.115372693182423	-0.109226022209403	0.544253016393081
Q3TTP0	0.0581352982723217	0.85728565929831	-0.0575659384366502	0.864073143722879
Q56A06	-0.136604430295045	0.512837435921966	0.00414552365973198	0.987845491730149
A2A690	-0.0553805715311578	0.721338206005412	0.0373753734539618	0.827058124586314
Q3TJW2	0.0660388626825897	0.631187521523255	0.057619222039023	0.692556670386717
P16045	-0.436020416704559	0.209904854714953	-0.155443152091674	0.712672192413911
A0A2I3BPS1	0.773518979102565	0.465241573940598	-0.0572576710451949	0.969959238579813
P17257	0.0765837484497507	0.819623051146342	0.0156797188799607	0.968990338360793
Q3V1Q3	-0.00380780069752872	0.98556802168827	0.135180340803849	0.423561095404398
Q64010	0.044528753231873	0.807344577986911	0.0697194049907882	0.6931495411936
Q91XC9	-0.305584605594626	0.0379016405776697	-0.135887057655572	0.303282311094203
Q543R5	0.217348861558359	0.186102335980414	0.247342401894328	0.135771892159782
Q3U125	0.0939035335964138	0.427542183013991	-0.0852670525183247	0.496027279187071
Q9JLC6	-0.238439579670367	0.102455305642916	-0.194672144620172	0.183490629584285
O35488	0.238163790607865	0.1735569868946	0.200175831890091	0.271192594230933
Q0VBL3	0.130000974514056	0.443318703047918	-0.0774039474409176	0.689814682220076
A0A1B0GRU0	-0.0854255285921817	0.715014597355196	0.13243963642184	0.551406398385022
A2A7E7	-0.553463379783843	0.0477395211637771	-0.45624561164938	0.0774993005593789
Q8K3A9	0.180553130632461	0.495267301738784	0.0156965114121355	0.96671300294447
Q8BVW8	0.0374357202653624	0.873604415555136	0.0662529460038635	0.766571942607168
Q3TXJ4	0.129604576660672	0.112465588314382	0.0713632829070157	0.415244904382085
Q8BGC0	0.0715505865356264	0.812710497330772	-0.156829582076899	0.569010620822218
Q9JMF3	-0.0480736966349833	0.841828741197421	-0.0677751320916392	0.773916370286099
Q3U284	-0.0700149712904989	0.659271069007365	-0.0244977463750697	0.895648075605404
Q69ZK2	0.0954119198613793	0.618937619155322	-0.108472211291591	0.571463675140795
Q99PU7	-0.0294022489923302	0.851416861714402	0.156033085077041	0.2182275380585
Q8CCK0	0.00923008246552182	0.950208851357883	-0.0152418689335984	0.920289479492123
Q545F5	-0.352040709624155	0.143463925904645	-0.379140695705321	0.119747093107033
Q7TQK5	0.0098445783420666	0.929627888176387	-0.0113393103802827	0.921132848593632
Q3TMH5	-0.000850913250205513	0.996313905300601	0.194865075488363	0.266917828345873
Q3V1N1	-0.140362122558294	0.146214491839332	-0.0181366299627176	0.890691202908533
Q3TYX3	-0.0758895466809152	0.691849785638521	0.0416066954104101	0.848540059276808
Q3UR50	-0.398042124862607	0.0879275057503618	-0.545353339817889	0.0185376326552599
Q99J59	-0.203175032251572	0.606961241212557	-0.136450468782968	0.753798901353447
Q80Z37	0.0768196816331597	0.457527530760959	0.00384933413026769	0.978666522208934
P17564	-0.127410158150639	0.498102721943019	-0.181499783887615	0.326262350084546
Q8BNP8	0.163874248406372	0.64376293034518	0.696934042474502	0.0271613980553641
Q3UW71	0.314892210747973	0.480003603144781	0.454306942138484	0.303288339092425
Q6PER3	-0.0612724329517634	0.652635680555326	-0.00696687142217451	0.968990338360793
E9PUL5	-0.195542132947702	0.1735569868946	-0.048585207889946	0.785078248417532
Q80XH4	-0.11661928812802	0.602154716599589	0.248619924821359	0.227010866390393
Q9D4J1	0.0491920495611512	0.82814569922471	0.139892494658334	0.477981319650505
A2AP82	0.0815278346775052	0.680457916124211	0.0021721336559479	0.993663452153819
B1B0E8	-0.0416746745055904	0.873368463194376	-0.0856098516856503	0.728615590201166
O70283	0.0810784044754733	0.425657646973325	0.0303936462758401	0.805359267648409
Q3UGG9	-0.265940182601505	0.046474612436618	-0.171778672300377	0.164135390522809
Q8C6X9	-0.0630504787899263	0.495267301738784	-0.0213394662987905	0.852855014261855
Q9CVE7	-0.246539011923086	0.475915131882677	-0.352944620811527	0.303282311094203
P86174	0.0247232033213717	0.878475354983616	0.00285920982326891	0.987273258394249
P63141	-0.00566874729436408	0.977470193950208	0.00337944048226251	0.987273258394249
O08545	-0.143229591088649	0.329704889025092	-0.157155172036356	0.297159080953367
B2RX66	0.275481042436162	0.128290577556154	0.0674972751895907	0.760728014415968
Q8BP63	-0.197488361688141	0.185887916753463	-0.15946581424437	0.307030429471604
E9QJT6	-0.0248084704579817	0.88722740836569	0.0532972876550909	0.74859137916493
Q5SWR1	-0.173022744433462	0.421125173338195	0.189496966518932	0.390841770112424
Q9DBI2	-0.299676068150614	0.675130214933392	-0.223039338065868	0.771538267537393
P70665	-0.128151318779955	0.267879117249358	-0.123306382571681	0.305543187877842
Q673W2	-0.310589999955645	0.398321537225477	0.200925780461661	0.624369536157459
Q6GQU6	-0.370437562866468	0.11544707876955	-0.114806682336217	0.678082675137781
Q9QWF0	-0.234895440810621	0.20330105278504	-0.269238645009439	0.149226982481117
P52189	-0.158284429081833	0.47011852534407	-0.0327036223010172	0.908053950262325
Q8C6G8	-0.140159479332222	0.326546371779159	-0.019720128803975	0.917601296123643
Q8C8M1	-0.0526184815521062	0.762140200667061	0.0197343669731825	0.920289479492123
O08804	-0.073189331590214	0.596013261650602	0.124119216410853	0.341353868119374
Q0VGP5	0.00750917688082548	0.965079099320422	-0.126354773059048	0.333342922830207
Q8BMS2	0.140008747203338	0.63239185842965	0.343849859304474	0.191884145615379
Q9EP96	0.131763077533767	0.228898823223412	0.00481953470085744	0.976301930245752
Q80YR7	0.166794730076049	0.262509731508654	0.00883306994164204	0.968333688512183
A0A1Y7VKX4	-0.0761397944408638	0.637869180474108	0.0557131924911089	0.750647530699636
J3QN61	-0.252084681461046	0.165339794309291	-0.28182926016153	0.1257041568292
Q8VHC3	-0.194100097905706	0.376094630449219	-0.0765310697121236	0.770579107832291
Q9CZ46	0.0431405254304469	0.778545865200278	0.000449301827952335	0.998288179150649
Q8BVN4	-0.0785978148223705	0.635160344415959	0.00818071362505365	0.970723307491465
Q8CHH5	-0.0337838011985467	0.781637730035402	-0.00423939191943943	0.977508799406245
Q91Y15	0.163271516573881	0.537769507046493	0.0116808735908817	0.974353987618941
Q9JJ93	-0.167900240384016	0.28474227905557	-0.277740147203458	0.0754086792069424
O35704	0.368197128438998	0.344595284906361	0.161108852848147	0.729406054372045
Q5DTY9	-0.0861859889454207	0.820651014653989	-0.270491035947435	0.407666496063264
Q6TCG5	-0.208338017839564	0.548509339529675	-0.33859908661811	0.308023044037901
Q8R010	-0.162727613357365	0.205491275228288	-0.0668872578052088	0.660525315548547
Q9JI20	-0.0604034566405342	0.812011600513533	-0.0609536616656788	0.817016658572374
Q3TDX7	-0.284534166856067	0.0777240222380022	0.0088516125115922	0.970501538117045
G3UXL2	0.0602514604303489	0.71801138863607	0.193217125059963	0.178761817674568
B2KF05	-0.0517288563882899	0.669766576058853	-0.0127138796428181	0.931775411924234
A0A1Y7VLQ2	-0.0597822649762884	0.89581072457098	-0.14988400809317	0.722112732539961
Q6P8R9	-0.226882472962731	0.164925483961434	-0.226844355753848	0.170396159793902
P63166	0.523354261572406	0.0379016405776697	0.252222526599308	0.271093905358564
Q9DAZ7	0.111944994673338	0.749779594284722	0.759637491770614	0.0107559626954419
Q3UDC3	-0.118916847890559	0.466748702422251	-0.0262752768406019	0.899574546709626
B7ZNU9	-0.112926069470022	0.461882091835824	-0.111154762771342	0.488702993470706
Q9ES18	-0.0415034860511425	0.655285056357199	0.00674468442087961	0.953863411050741
Q64689	-0.0662651122079357	0.532843658853035	0.016659520228513	0.898426030209918
F8WGX2	-0.26968884678475	0.478258578837881	-0.00485653682810269	0.992904870908709
Q5DTU0	0.0741403444566286	0.716086499980414	0.0650749204968986	0.759981341676257
Q3U381	-0.169283675125607	0.233074420903104	0.010499484326457	0.958790292155712
D2D553	-0.28161394706468	0.344554068838968	-0.316222034973784	0.300872613927914
Q58EA6	0.279292634885466	0.139865494268951	0.142900560728703	0.491307604011923
F8VPK0	0.0071755258961354	0.970422677938823	-0.0657871694131268	0.695247543760343
P50544	-0.0853063618651497	0.692795914463884	0.156996509799764	0.436476722620082
Q922Q8	-0.016111029610561	0.935534752136658	0.133369013398075	0.407750151968799
Q9EPB4	-0.404632900181614	0.259915161730132	-0.105420517105082	0.817385866683263
B2RUH3	-0.142350836716692	0.530130808418629	-0.0941662969650388	0.707048763537821
Q80W03	-0.194152135041799	0.36829386553985	-0.13816306582893	0.558173361514961
O54865	0.173478326343517	0.188190904386076	-0.0307609966457225	0.862117475321949
Q8R0K9	-0.220047623914122	0.135670300845342	-0.210938353843846	0.154991300180507
Q14B70	0.0481945929997319	0.771577731715829	-0.140306251931024	0.329895206532679
Q91VA6	-0.0874538602418061	0.622392578894473	0.0328901035264862	0.87680831704363
Q8QZZ7	0.114345951659735	0.625606892676738	0.0787175309789645	0.757315317225909
G5E8F4	-0.129640790198684	0.834945805741293	-0.0175718034661668	0.981338137263947
F7AC58	-0.0919352982404329	0.808441088561757	0.478492844815738	0.123445800556607
P51655	0.262406328567133	0.0800923376344799	0.336581925772497	0.0226843980038605
Q8BUN5	-0.18799133473901	0.671791433139183	-0.29862697095367	0.482801505292268
Q8K2B3	-0.0447129575780483	0.733360221179716	0.0970851093583549	0.417427680179922
Q8CI78	-0.0668855999845345	0.635160344415959	0.0330305978797828	0.839717221946284
Q7M759	-0.117264124923334	0.540607264441315	-0.238762400848234	0.178890435344783
Q8BVF7	-0.219090381197795	0.131871284149874	-0.235390563778299	0.107898895645576
A0A1B0GS77	0.22756254921526	0.341968359250945	0.684767566962269	0.00468033741679402
P48678	-0.167599438843477	0.251713576703375	0.174289954498957	0.247783967537013
P60897	0.161451457442283	0.19559427973221	-0.0488096248889269	0.750917485568772
Q80ZE5	-0.24510628698077	0.408089983763462	-0.321008387292864	0.278302080288212
Q07113	-0.0672889742927961	0.661616626097391	0.157010824324164	0.26230181291322
Q925J9	0.279188991685554	0.117730369179511	0.220692065682086	0.226402045637721
B2RRW2	-0.304383393936201	0.0719165176062481	-0.101619130197702	0.587222599962044
A0A2I3BPN8	-0.0175537706134679	0.908175523302708	-0.0454241150197813	0.75273389020981
Q9QY93	-0.115740336124911	0.494528853860641	-0.157443976946411	0.34827614569835
Q5I0W6	-0.152190560701802	0.421885344546001	0.226859664389853	0.224095807931521
Q5HZI8	0.0581200202073148	0.604532764342403	-0.0626725464299771	0.580738052941826
Q3U1I6	-0.218934445236766	0.0965943504850341	0.128445220867988	0.349000338122974
Q8K1N1	0.253954492958643	0.295969013748856	-0.14260895176515	0.601781547293494
Q99K90	0.0442578308444799	0.850997593245985	-0.0440793229425372	0.85812463681936
Q8R1K1	-0.0716206823624582	0.628762958177907	0.0280082827946862	0.874627033535783
E9QQ25	-0.299479309812063	0.0580673393735101	-0.0560353145961586	0.760728014415968
Q8BLS7	-0.555534012435034	0.087430802862098	-0.5259404791091	0.100636625083247
Q8C7H1	-0.194334065369683	0.544304975698104	-0.18942577110668	0.564292965311375
Q9DC53	0.119241783037915	0.662542924583502	-0.114899100166808	0.688568433719943
Q8R1K4	-0.0412624467997227	0.863226486771871	0.0346265386587272	0.892246773038671
Q9CRB9	-0.040982146602408	0.744345003599802	0.0441870513702744	0.730943579820534
P17710	0.0541354903387067	0.789178892174935	0.192955768641617	0.26246893810482
B2KF25	-0.00841764307100715	0.972527474865732	-0.17459004685041	0.348471397368624
Q61127	0.0267871695122386	0.912024564120248	0.00448372672679399	0.987080949616434
Q3UT40	0.148334123310441	0.3459784468533	-0.0695525978854619	0.707833064312718
Q3URL2	0.0849977206374853	0.796969366667878	0.09026631835063	0.787682957892204
Q9DBC3	-0.111249435401633	0.423068681089211	0.0354216733029478	0.839717221946284
Q3UPA3	0.156475554614691	0.123124857788835	0.156600497172941	0.125888170544872
Q80TH1	0.0887690804002747	0.835326541759194	0.229206363332438	0.546277914347765
P70460	-0.0896014365185313	0.558055900238491	0.0799909710299103	0.617261707937283
Q9D7A3	-0.0357185226660561	0.832491490258836	-0.0187345951522956	0.919084796431005
Q3UYU9	-0.0249620772456315	0.820651014653989	0.021465121258737	0.854380056532843
Q8K0S9	0.212194888204214	0.117034143073537	0.0661874368527779	0.677214609020724
A0A0G2JDU2	-0.0184525742957446	0.906754467300741	-0.0298865086365104	0.853873934155169
P47746	0.121402967336962	0.303281879905662	-0.0532283503505993	0.702785591697459
Q60749	0.0385625513940182	0.778940361879228	-0.087173766390677	0.484849858160461
Q8K491	-0.112827948878835	0.656953053884411	-0.12132387708758	0.640557471983102
P59280	0.00704141458506938	0.973439821390188	0.045381624486935	0.816405801565854
Q6A0E4	-0.220249822402637	0.328691958271393	-0.0241683145117348	0.938865281076746
Q5SRX1	0.0331423907355973	0.949770479963113	-0.00366587385432112	0.995368342008712
Q571F3	0.137527703333349	0.173669752617708	0.0754236659609384	0.499834676683044
E9QJU8	0.0144283121710566	0.960226462560079	0.101314630338102	0.689586050165686
P31324	0.171261300332128	0.326058866636617	-0.0456884575210504	0.838802392160179
Q91VW3	-0.190464148134449	0.385110729374914	-0.162679771037675	0.486776161759606
Q8BFU2	-0.0981794750048406	0.77902048841818	-0.163350314421768	0.624906661591363
F7CCV5	-0.177600561289558	0.423194635328891	-0.048187625499895	0.865628479514948
Q8CGA3	-0.0845762809649229	0.652635680555326	0.125801909844529	0.487514844191624
Q5U680	-0.142514816835584	0.563577180619488	0.0106154429506781	0.974353987618941
P17208	0.0109546369090343	0.975220361437844	0.0455928174482233	0.894196096362846
Q8R1G1	-0.0691802206434151	0.627541573187646	-0.135587765862948	0.305274638017481
Q8CHB8	-0.120415624642318	0.292289211455013	-0.0889265663707298	0.472118389203021
Q8BXA0	0.0460926579514475	0.687471792651293	0.135645772301888	0.17692966798731
Q8C050	0.0620335247146327	0.70601601094852	-0.0752539895865121	0.647498900377843
Q9ERK0	-0.104248289896656	0.36522384732208	0.00168123000624802	0.99182659963653
G3UYF5	-0.0217308389411682	0.921523695750693	0.0640706622457632	0.752507666070505
P42125	-0.168124316962753	0.295969013748856	-0.0462747813253296	0.82040889083968
Q8R3N1	0.0123751584386058	0.925297036737394	0.0864883972657914	0.414688620044102
A0A1L1STK0	-0.242354866966581	0.175067012966044	-0.0575115647216986	0.796246808345481
Q80U93	0.131954908860216	0.595744740006981	0.309203027853544	0.171272667716524
Q8BWF2	-0.358789552873159	0.296197787804959	-0.386535742012573	0.271765747576638
B2RWG3	-0.0420090740287117	0.859310780297505	0.0701228741426042	0.757105529395561
Q8K0W3	-0.320483149806107	0.0697638036365079	-0.304265953551788	0.0798946293128058
O88712	-0.0776672902232693	0.537225708245638	0.0470215680361797	0.739728549674599
Q7TN08	-0.285262895482184	0.174257525343481	-0.424506185173404	0.0440192386392035
Q5SXA9	-0.0790711069716036	0.569536592748294	0.00370450372207192	0.984305373782757
Q8R1C0	-0.0303286758338144	0.934977365791472	-0.0352528153461077	0.92789219050341
O88741	0.219472441305229	0.363501073836317	-0.00741256392532648	0.983301548816645
A2AC10	-0.231381403692971	0.187216872872508	-0.163389838533946	0.381850102841394
O70251	0.0762811038497061	0.64727541921422	0.0789559732631272	0.642103284553027
Q9D8X5	-0.0254935577751517	0.829282441439872	0.051400422693674	0.638416201352971
E9QA15	0.122025811816675	0.549553284815537	-0.0179104275156553	0.947500362407164
Q53Z43	0.110039903613513	0.48393993582271	0.000860488658484245	0.997294178012143
P63328	0.0651451425248082	0.69532664621995	-0.167115567936935	0.261057818613492
Q3UN58	0.0479373124658587	0.91637274978981	0.108859914279983	0.803477887006746
O35465	-0.392473016834363	0.057723858653951	-0.281704569538891	0.152630797282516
B9EIT7	-0.236120824318455	0.384580770294293	-0.762645309021372	0.00497733761766223
P63017	-0.0497709624041617	0.845498011404201	0.29127404478333	0.152871113561075
Q8R480	-0.113265603984756	0.774091009312592	0.0409581067154665	0.92789219050341
G3UW60	0.0290401028011856	0.86412893828518	-0.191939733731193	0.14988786353531
Q6PGC7	-0.0615749152030901	0.598341355771286	-0.0785121046969108	0.497089692419534
Q8R2G6	0.301892450134849	0.429327494220393	-0.0188374783866095	0.973176960960533
P54285	-0.151219923181332	0.277288035569312	-0.13655280173091	0.34827614569835
Q810A5	-0.130175254932071	0.300486881798634	-0.194146025147652	0.121820778983035
A0A0R4J016	0.0827862127863198	0.683453890559646	-8.46407817432833e-07	0.999997984627548
Q3TZ44	0.0363547190889192	0.926880636117548	0.231132042148036	0.475733098537235
Q91YN9	0.0086698236238715	0.967865437678044	-0.0566246152289847	0.77048529134923
Q3TUB5	0.0632026699195103	0.694738922662808	0.00846893220417424	0.967530506683811
Q8VEN4	0.21223198587889	0.579856012516636	0.0807896570769643	0.862117475321949
Q9CPS6	-0.0567233466574822	0.877190096384089	-0.230884912715904	0.454930456738945
E0CZ22	-0.281480072767807	0.0329375781749559	0.0414608894676319	0.750527497841306
D3YTL8	-0.0329187314253364	0.784388164437061	0.0867589533160332	0.417533782157869
Q3TS40	0.197421964133429	0.209728999530121	-0.00239729475270629	0.9916820603304
Q9CQC7	-0.109693138805699	0.36511843312793	-0.161674006530985	0.177174667840345
Q3UPR0	0.223976034102726	0.773500161917238	0.058603745294602	0.949687888000016
Q6PFX8	0.0523800040415944	0.680350249302757	-0.00833898411635937	0.957999589446759
Q3UZ96	0.0869268989743236	0.490463689602527	-0.0469751085441922	0.748015726610712
Q99ML0	-0.185672379759806	0.178536807586622	-0.0305839987568646	0.868612578198591
Q8R4H7	0.0224513085422938	0.862690783951827	0.0447274140114328	0.715953078189007
Q7TPE5	0.0475828814454884	0.705435046510114	0.0346794571525654	0.795769858626808
Q9CRC8	0.0491923522940333	0.73065066594461	-0.0329410503675913	0.834453151028362
P0CL69	-0.537139163177698	0.0329375781749559	-0.305538123538228	0.142114248439121
Q66JX5	0.0538736846917629	0.691712420447006	-0.0278350294473946	0.858057572055945
A0A0G2JEC4	0.0725088627490641	0.599709206291664	0.0133975144964137	0.939728406443244
Q9CXP9	-0.00755456656953916	0.981405983833039	-0.0176959531831884	0.957999589446759
E9Q967	-0.225186052735504	0.0993806813122119	-0.0794274182310947	0.606468737061795
Q8BG98	0.105797716709217	0.616884332137934	-0.0653329269949445	0.778652054196885
B1ATB3	-0.21331348086444	0.405198102564178	-0.137938881749791	0.629607761794388
Q99LX8	-0.00440005641026904	0.984968442744313	0.0267942325682204	0.91038023616813
Q9CR37	-0.674178265194559	0.0386798845631938	-0.367797123392807	0.214454739410057
Q8VE94	0.205590700549455	0.334382144658684	0.152105985236814	0.510354152673779
Q8BHD8	-0.11769895363411	0.754968300130653	-0.139615201336053	0.713090171671528
Q8VBZ0	-0.345307706021018	0.0578494923564176	-0.0353724606907842	0.879079070508986
Q60805	0.144750872850814	0.777293832535641	0.480501975705768	0.274820771802994
A0A0R4J0E0	-0.0984733675941442	0.367119849136345	-0.0594568081601015	0.629672884012631
Q8VI33	0.0934463167592008	0.498792020307449	-0.0171399986912514	0.922458972152969
A0A338P6S5	-0.140012039154135	0.61611976193338	-0.172843281527973	0.533399382181205
Q8BFR6	0.291652361543198	0.0517775096228346	-0.00357363401584029	0.986606723845564
Q4VBC9	-0.0607150987570251	0.687017511483649	-0.104884968115729	0.46220106301587
Q6GQT6	-0.31468526062764	0.0555556272537718	-0.0285189601512046	0.892246773038671
Q5U415	0.0858723516742337	0.719281132860988	0.164555669025406	0.457757285549562
P97304	0.119129401663067	0.355059584208965	-0.0313384601787347	0.851060389641088
D6Q0F5	0.12374142138015	0.329134658546612	0.0761945386985178	0.588738078234643
Q9CQT2	0.0476293314075489	0.923277896670308	-0.415364600829264	0.279556042948056
A2A884	-0.179679022314299	0.297900528135572	0.115963076937994	0.54041332244272
Q7TNH6	-0.0939021868887059	0.735010014425386	-0.162147014364073	0.534356649058727
A0A0U5CJG6	-0.153668947743896	0.540607264441315	-0.281251655693655	0.235536895425184
P53783	-0.171719901767841	0.333299302723715	-0.0859871872053362	0.676099758841445
O88983	0.044063310242532	0.773938664232686	-0.084412687730516	0.550647523242438
Q9R007	-0.104623652021759	0.715014597355196	0.389967442767105	0.113507464480134
O88705	-0.255963020171071	0.109757556055041	-0.268866492374164	0.0934295236052308
Q76HP3	-0.260742245632678	0.077282987327019	0.0107473852375797	0.958236935718581
P97825	0.015938804468442	0.928137305118011	0.0518351636633903	0.749299485017233
Q8BJL0	-0.155299381873719	0.159931065120328	0.0189213231549102	0.897930405068403
Q8BPG6	-0.0796801858507253	0.660083109777504	0.0121163611227914	0.957782781850657
E9QN12	-0.156783632353654	0.218417307325089	0.181202127978126	0.16160066954856
Q9D1H0	-0.235610683574281	0.0612433262200228	-0.364758222309347	0.00358908610931745
B2RQV1	0.209649675584819	0.118979809802576	0.0793139391611342	0.603958755038017
Q9D1E5	-0.111487594569177	0.300383647979429	-0.223720597547713	0.0363533177316309
A2AA28	-0.0723391412806428	0.647632399841731	0.0730924096669704	0.653497569376667
A0A024CD92	-0.340528047987048	0.0895832977203368	-0.134391217864604	0.539628411924203
Q9CQ19	0.158298741007582	0.491418318316264	-0.00874808727468705	0.978332993173146
P11928	-0.177170182738448	0.616331532050995	0.0235925653058354	0.958108263042176
Q8K013	0.0564428465799093	0.920036544238183	-0.291938488571991	0.533742930022745
Q3UJ95	0.0625614796737589	0.694077956883979	0.155666112029619	0.273221269769951
Q80TX7	0.109132475423412	0.706993408224951	0.117902474361436	0.691636435366819
Q9JIH2	0.0377704686643428	0.840596149913535	0.0487262181866567	0.792439914805588
P49615	-0.126895801830075	0.262965601698881	-0.0564378053211124	0.672661980141048
Q8BFU6	-0.142030152435631	0.654364537358854	0.241310365626434	0.421986103702731
Q6WQJ1	-0.280146404225158	0.0909828085696386	0.0745397584846541	0.702785591697459
D3YZR2	-0.177612465602855	0.196966032828768	-0.166205460566882	0.244579554577829
Q8BX02	-0.211727660764066	0.223226941036093	-0.0603568638015256	0.778974178818919
E9QAP7	-0.0559914371409737	0.701204343958319	-0.0861853701226505	0.536228320335841
Q6DTY7	-0.326266134421446	0.431740996257227	0.192273531711355	0.684833492069338
Q8R3I9	-0.114117285241076	0.449980301161187	-0.0256055844113323	0.894607944674559
Q91XY4	-0.232819327321447	0.194312964336812	0.0670670663620504	0.760728014415968
A0A286YCZ5	-0.0855897733764211	0.797492637754545	-0.00191337439353226	0.996546658552968
Q924D6	0.142183375385084	0.655969572369929	0.00953568225134103	0.981987262091194
Q6PAR7	0.0557952132140841	0.743585500169982	-0.0689615911020779	0.685280072851467
Q6ZQ08	-0.0277505462694409	0.796445110965506	0.171773055672581	0.0518985204613533
Q6P5A9	-0.282204545046168	0.0379016405776697	0.0198677675671671	0.898791983838701
Q6ZQH9	-0.282204545046168	0.0379016405776697	0.0198677675671671	0.898791983838701
O88572	0.0320562545461673	0.882601760509433	-0.264632622096983	0.120199945620055
O70421	-0.20501687384116	0.147627223837284	-0.280420771620232	0.0486069264561716
Q920E3	-0.170216104928286	0.591771510288643	-0.30673607912404	0.303422262534524
A2AW15	0.0383050321670352	0.806142270709074	0.0632176192597964	0.672860189912465
Q5SWK7	0.184830971756968	0.629418430815962	0.235294810979225	0.533742930022745
Q6NVG7	0.161210395657875	0.342554203645336	0.104936786091931	0.575430171949221
O09117	0.305017891289326	0.120993168824621	-0.0560031818089557	0.825022842697049
Q9CQT9	-0.0893396526927048	0.699118795604823	-0.0084724090375792	0.977085580104969
Q8CCG9	-0.161113626308978	0.179298228033482	0.0368701487318678	0.808906324071856
Q5U5M8	-0.526901531685598	0.0529253139248582	-0.272584481877387	0.307009304444338
Q8R116	-0.0682720750058174	0.676782894458923	-0.0359963749835492	0.848774965290398
P98063	-0.439322238635727	0.0546257054829494	-0.271948526455033	0.218531055808916
Q6DIA9	0.00722725739186726	0.983762675795474	-0.160819763633028	0.585481788406763
Q60756	-0.237123779637495	0.239314015471798	-0.224243039264729	0.285740560962759
Q8CDE8	-0.304690704670459	0.336364964188819	-0.0312379344460469	0.944544249308154
Q3U463	-0.393865486760143	0.681628644382907	0.484514074752668	0.614141665972061
O35166	-0.0601726544970524	0.557587198605591	-0.0743876348963402	0.467835166429317
B2M0W7	-0.136261193406455	0.549350376326895	-0.153001262038668	0.505698920217908
Q922H7	-0.0869551165964607	0.715014597355196	-0.127161427855104	0.578327828943693
G5E8A8	0.0408782409390362	0.945664222314363	0.00228956527108254	0.997570018139914
Q8BI06	0.0791970613514677	0.715014597355196	0.309210155985467	0.0975111213847702
Q571M0	-0.160467932568213	0.657978766962682	-0.277773016280475	0.418944485507041
Q8R0L9	-0.146088453134543	0.476181372343319	-0.184214815413202	0.373150277888338
P70377	0.141128457556898	0.194190268920431	0.0879632837765958	0.459671186459792
Q9QZ49	-0.140778136986046	0.386652272210767	-0.0223557712691274	0.917171488280188
E9Q827	-0.188102953934309	0.163509362391219	-0.200759610899957	0.1393889244412
Q6PET3	0.0973979113775561	0.44502131183073	0.0499599604966944	0.738436282944998
A2AGC3	0.106810543750358	0.382249432990938	-0.0314788440902816	0.840252431861214
Q8K0V2	-0.00707314815288214	0.973020355776095	-0.20651508343751	0.17692966798731
Q61526	-0.163583704534902	0.400962279631651	-0.0554832267601617	0.817385866683263
Q6ZPJ3	-0.215948896777859	0.110997023425381	0.032951106497161	0.853873934155169
Q3TND6	-0.232156472775243	0.22050205656317	-0.0961566119960405	0.668483219504896
Q99N90	0.247070807694277	0.751632645310972	-0.0282863727539148	0.976423736046692
Q3UIH7	-0.203313922651899	0.254213160603288	-0.0157677427020071	0.951322717708164
A0A2R8VK76	-0.165928433510819	0.196530847033248	0.195056685348589	0.134642618028487
Q9D6D0	-0.24587547141381	0.431687545843533	-0.197129241954064	0.556052673736956
P28663	-0.00978515685263909	0.929627888176387	0.136743520951368	0.103317320164476
Q8BT42	-0.157740291740601	0.221806890442729	-0.164153636975552	0.217172685275366
Q99LP8	-0.123860310027402	0.641440801217442	-0.0664959979573811	0.825794249591001
Q3TR89	-0.186611431066322	0.201458987286701	-0.0198201256977796	0.92133763994043
P23116	-0.0295209044090056	0.874864962535028	-0.0383956929020313	0.840292735994356
J3QPR1	0.173716565218988	0.468083941515147	0.137781307461673	0.593830235711078
Q8CCZ7	0.170092513167797	0.417530920558639	0.250021606954332	0.227010866390393
Q9DAT2	-0.0318024507501763	0.814178849961434	0.00169440855231641	0.991649374598329
Q8R5C5	-0.0340096281173933	0.901848162593798	0.00406298421681374	0.989292007431609
Q8VE38	-0.136908013162116	0.457706960387115	-0.184236767602812	0.317005525990428
Q9D1D1	-0.0208412269000402	0.896669022768196	-0.0329083790574266	0.835869336657028
Q02111	-0.128927874367544	0.544304975698104	-0.218912934482028	0.277938548799049
A0A1W2P6U8	0.0156613298535337	0.947548100665345	0.054228977229099	0.811796967336662
Q9D2P8	0.225147753636348	0.334382144658684	0.128756538014946	0.625290042472386
Q99J55	-0.33350137101491	0.0913507352750221	-0.510185436646262	0.00988459345853645
A0A0R4J172	-0.335725144534119	0.0379016405776697	-0.0847114929857111	0.598656073472975
P47759	-0.00370493974726086	0.996331355932236	-0.117961216684684	0.909334531399098
Q8K0S5	-0.17015151085749	0.132283476810817	0.0633350495101678	0.626883606421104
P28843	0.0368974770508683	0.880235099223753	0.0346647189913466	0.892246773038671
F7AIG4	0.018065236210208	0.961683709197342	-0.317099544255409	0.271765747576638
Q9JI44	-0.149139567435142	0.294282655017968	-0.0263284781850435	0.890670813471937
P11983	0.13135390547978	0.298660650767512	0.179697549007493	0.152630797282516
D3YUT2	0.00571863336868671	0.970438044670315	0.138213033518248	0.230299200378185
Q9R0R4	-0.0440969513437517	0.921990155608264	0.26233463802894	0.476583527561265
Q5XF89	0.0915238424605347	0.753938003179776	-0.160866518103326	0.553514834755473
Q3UGA8	0.117890989833671	0.266106247370579	0.0265207562807721	0.8489553496381
Q8C7U7	-0.166710986979341	0.413156120446613	0.0792771280998935	0.741670675497429
Q8CB62	-0.245249676599669	0.101790434921128	-0.053334742801448	0.768472927252218
Q32MT0	-0.177852837341246	0.175067012966044	-0.230069944500512	0.0812421544497687
Q4FK18	-0.464156289290803	0.126133711211632	-0.414598272429319	0.176677001028439
O54737	0.123467472539732	0.487402369517899	0.0343630553492264	0.87895439501059
A0AUV4	-0.0770879912539061	0.797492637754545	-0.415899527166569	0.0935002165568749
Q8BIZ6	-0.13580407568434	0.2692554113604	-0.253401515490454	0.0394880837621855
P48967	-0.241733006961237	0.329799272953565	-0.114371621324367	0.694560665855514
Q64466	-0.463480856724432	0.0614244364338521	-0.201516394977891	0.435569481006815
Q9D0E3	0.0599633607879885	0.767849659826615	0.132606015457575	0.471733595533362
Q91YU2	0.0117921286460124	0.942362650829553	-0.0406143182629881	0.791607984893451
Q6PDC8	0.169861822147431	0.418974640493175	0.0717218251764364	0.772518238881924
Q3UGT1	-0.114456316150895	0.63239185842965	0.0867109986458507	0.738436282944998
D3Z041	0.0587681075928867	0.84075292789425	0.120665536308889	0.659601777754153
J3QK56	0.0352941300410473	0.928551238629411	0.00600496085343579	0.988385950711456
A7VJA4	-0.178237450106845	0.45709825782098	-0.0311325593232503	0.920609483200947
P48964	0.0504503396817284	0.675499714048599	-0.0404194051599659	0.754367319813421
Q8VDZ4	-0.158411403890354	0.292289211455013	0.169129043153848	0.271765747576638
P30677	-0.0236237091525343	0.923356416643406	0.127071798791934	0.535764635906909
Q9D176	-0.178947006754608	0.277288035569312	-0.0625385869739395	0.754453642216609
Q62421	0.262775184006627	0.0379016405776697	0.0373284470957818	0.782205572258551
Q61382	-0.145762761276138	0.336735697558663	-0.028158018449633	0.889851730531849
Q3UHG7	0.0293889633105939	0.84368322472537	0.0330298078905551	0.829862037319109
Q5SUH5	0.126785807380781	0.498102721943019	0.316165542775032	0.0730249472072723
Q0VF22	0.116102767849544	0.522217977482163	-0.146384032618895	0.417240117500371
Q3TXJ7	-0.311232103437262	0.0535758311545036	-0.262780923148039	0.0853029995445757
O08523	-0.139603365895118	0.455024839799186	0.176865911258038	0.347490641920047
Q8BTG6	-0.0610705822676643	0.60283256710444	-0.100657668103504	0.36842726177242
Q5SRT8	-0.0993207736305635	0.568232352236444	0.122975115835571	0.478363618158923
Q8R050	0.129866262463652	0.518792169851298	-0.0262564058780517	0.917431218105174
Q3UEJ9	0.00513646239787407	0.988764527357076	0.130098923265568	0.737741417783563
Q78JE5	0.0474561824432971	0.732037658698883	-0.0384940337659134	0.791460224523005
Q8BFU0	0.130237341354278	0.498102721943019	0.253129866782513	0.16536374693528
A0A0G2JG64	-0.132492866286755	0.657073557054174	0.24780756684487	0.375226592148932
Q0PD42	-0.0461778027846489	0.837495196106098	-0.102931286287067	0.617167363782708
A0A1B0GRQ3	-0.199102462631469	0.141234972096501	-0.143752160650521	0.308895059341485
A0A1Y7VK55	-0.406599475921282	0.0379016405776697	-0.225260665578895	0.192930261391028
Q545F4	-0.239863984354217	0.547304673864367	0.81038626979501	0.0276685301572569
Q8BQU6	-0.103807438055158	0.528496345644485	0.0194912769107855	0.925276423991476
Q3UKZ1	-0.11813143014508	0.545348171315916	-0.176428864599853	0.349872792022812
Q9CYD3	-0.302200484828721	0.0578494923564176	-0.16836043995257	0.282593023861228
Q9WU12	-0.0615968207402101	0.839314367706783	-0.090046807510381	0.760728014415968
Q9DC60	-0.0883422176366553	0.54072393443226	0.0890646635790712	0.546666135986441
D3Z2N1	-0.0602059807711526	0.654076592254044	0.0361116427692379	0.809423032543672
Q9D8N2	0.0763732386441187	0.40142684157256	-0.0166146990105075	0.889960305039091
Q9CRA5	0.0164944098209445	0.895287211015792	0.214491140329766	0.0255835914581278
Q8C5K0	0.109697202142845	0.470877461065712	-0.0483244630310954	0.787412151408862
Q3U3V8	0.0383358449148384	0.866967867368038	-0.115565515894721	0.561982965101994
Q3UV55	-0.292591727212598	0.41083207561556	-0.504878237334624	0.14217409299339
Q3UK82	-0.247754556208078	0.148369651946219	0.00490322890494831	0.984472645166848
Q8CCH7	0.0438704209515953	0.820651014653989	0.132189896765668	0.432532571574379
Q3TUU5	0.215073493947191	0.242597188712608	0.126104735225172	0.538994549008291
Q3TRJ7	-0.331241879157137	0.0464951420143663	-0.0436457885697336	0.82385476952801
Q501L4	0.0426037544860537	0.711218904791063	0.0802476613637125	0.452149541075748
E9Q1U6	-0.117570848161526	0.423068681089211	0.0487904444746558	0.778974178818919
Q62160	-0.172613045941426	0.319245942197051	-0.304825143349227	0.0754867547138853
D3Z4M6	-0.551961036124528	0.112226107368419	-0.874782077883282	0.0123480229367258
Q9D1P0	0.025734168258052	0.858897653795717	0.00286867338980826	0.986653462322097
Q8BMK1	0.0770484152536597	0.507937130395402	0.00241621901450211	0.987273258394249
Q8BTK5	0.0548419176868748	0.642628291747444	0.0383132148043233	0.763332763955001
Q810L4	0.0958619913617134	0.262965601698881	0.126895600976538	0.139050871616649
Q8VHK1	-0.163084228987232	0.35948831500966	0.149818119371286	0.426214218122695
Q8CBP1	0.0458205746413415	0.907503724297535	-0.147479665732713	0.685084594775237
Q3T9J8	1.26016442389823	0.0956128082260344	1.20530129830057	0.108315169113845
E9PZI6	0.0459094214662557	0.72574418440779	-0.0010291376346144	0.995374429788865
Q920P3	-0.288238884411438	0.0709033828869573	-0.148496601977265	0.369881155183474
Q3US45	-0.0674195657444047	0.667239105898246	-0.0616133064552622	0.709211163521966
E9Q0S6	-0.114575569720991	0.59958651732196	-0.0332554708624473	0.898897305206869
Q14BN8	0.0447766143531612	0.786124782410334	-0.0117839984187892	0.952198074458329
Q9Z1S5	0.251720010923566	0.0804876081857265	0.261976266405935	0.0638955378056877
J3QM38	0.203102311227608	0.457325342548631	0.0167241036752265	0.966165168139047
Q8BG79	0.08706014282293	0.744345003599802	-0.197022841979376	0.412846795424241
Q9ES94	-0.237750674796489	0.528496345644485	0.196145241730993	0.624104736006741
G5E836	0.115622872811826	0.764197377716176	0.0145072349269619	0.975284448490726
Q921J3	-0.0152896536548154	0.913221876958722	0.0166172696592879	0.909257282118299
Q8BS95	0.126453202274429	0.366420951982655	0.00840328994505193	0.967367340002018
Q9CQT5	0.0829226451785881	0.711100243933651	0.0417128389050389	0.870935845268888
Q3V118	-0.242871367393185	0.217686292227582	-0.155455645708798	0.473576982379037
Q9EPS3	0.0447530283641923	0.802251069279959	0.233423808808111	0.110946342233137
G3XA53	0.0968452416892796	0.428296837788406	-0.232434675816749	0.0486069264561716
Q9WTR2	-0.0995042686114905	0.671621463146974	0.185972602178627	0.396601749882087
Q3V307	-0.164687162827899	0.472584711801935	-0.0132819628400433	0.967527141755477
Q3T987	-0.366140317279807	0.251713576703375	-0.241815141838825	0.492056002829108
Q6S5L9	-0.17437838740424	0.539183735973162	-0.24140919649413	0.383360034296915
O54957	-0.343298852195876	0.0723751947796639	-0.393771026232487	0.0363358045959067
Q8C112	0.00925381227314973	0.955800276116486	-0.0341601215156515	0.831485604159104
Q32MF0	-0.121871909330604	0.505344998959092	-0.0430031016842977	0.848900485083779
Q8BI55	0.334158531510611	0.426810859426122	0.0339056110438437	0.953488901528902
Q8VED9	0.139131863620202	0.525227415708783	-0.0204508320621601	0.944117236402497
Q8VHM5	0.194344244788784	0.339581570670049	-0.0943651861824956	0.69237203540156
A0A140T8L3	-0.00449069163121822	0.98503828356848	-0.0392460168812109	0.871157623485402
Q5U4C9	0.470207448814174	0.421125173338195	0.00948896054553874	0.990837189394036
F8WID3	-0.0651615058878462	0.653795280398097	-0.089754671972783	0.527465596408749
Q80VG1	-0.0635895494590729	0.773421838619238	-0.0409862294504533	0.866376724575142
Q3UZI8	-0.0456564876117754	0.808612365825233	-0.0371905938661615	0.85427925143938
Q8BID8	-0.232506241654106	0.163145212238197	-0.0910445847554038	0.638289368512932
Q99PT1	-0.553747461451392	0.111420855589389	-0.347645812556371	0.339637258808414
Q8R139	-0.101123686245303	0.774091009312592	-0.13505875390442	0.699603270923779
Q3UM21	0.0845927857304118	0.692795914463884	-0.0707336338866826	0.754453642216609
Q9CZL5	0.132882241932793	0.580410645936965	0.0888935222319717	0.738824224188109
Q3UJB0	-0.026844196693193	0.873760700846517	0.133041059111941	0.331966662796829
A0A0U1RQ45	-0.0490021648036799	0.817680094217685	0.114534455045642	0.547645485815051
Q9JIP6	-0.391936671670166	0.0521807676649306	-0.549909048385249	0.0046108007486482
Q3TCH2	0.0921715286799208	0.655285056357199	0.0693399394996462	0.754532829587297
Q9CWC4	0.195401806389388	0.106991704505053	0.186887267774721	0.124821444660033
Q8BM86	-0.146354771668455	0.231426321489663	-0.213517567799306	0.0836562468903015
A2AQ19	0.0224898741114917	0.889366321749035	-0.0891155464431588	0.520550354545341
Q71KT5	-0.216836600890578	0.143293862053647	-0.0617849018430954	0.732102724012384
Q3UZG4	0.180527221522794	0.102319593728483	0.00804724760441851	0.958790292155712
Q8C2A8	-0.179352792217643	0.730687433281563	-0.478722367601609	0.300168272953998
Q99LI7	-0.507013962078858	0.387829980494535	-0.561942957321331	0.350420591978304
Q61532	-0.118772619844258	0.557138626020789	-0.16243825691566	0.413257898152379
O88566	-0.0678955706841652	0.476714150200236	-0.274725199470952	0.00340202069990882
Q3TUB1	-0.247353761700267	0.152332656571379	-0.213483340065636	0.22849788437207
Q9MD59	0.283840401146911	0.6113067309498	0.183055258071635	0.765172466831958
E9Q9N7	-0.829849279140941	0.0329375781749559	-0.544265369699331	0.0705464124336643
Q8C2N0	-0.200997501850458	0.146214491839332	-0.0752891170707153	0.640160926390181
Q3UEZ8	-0.0413471943754063	0.829282441439872	-0.0641536528367439	0.730446745866619
Q60936	-0.22369955192172	0.0853615147794905	-0.0258122169692502	0.881017012765977
Q3TQ93	0.23346230640722	0.102506958064603	-0.050753469778755	0.77048529134923
P55200	-0.228879259863957	0.327651939473316	-0.181729493886326	0.469534239255537
P59764	0.0290007013202339	0.907001915334495	0.0834487500758547	0.722112732539961
B9EKC1	-0.214675171113577	0.105997207099606	0.00570786685916306	0.976513363940655
Q545G3	-0.0231011085323343	0.909656618038581	-0.191151337424399	0.238023866531164
Q9WTJ8	-0.102976021913706	0.449557045660128	-0.0689222635032069	0.650960491661064
A0A0A6YWJ4	0.0531365265784212	0.824223284811247	0.0628741772908498	0.790574533234453
Q8R0Y8	-0.247934756653194	0.0494167379946131	-0.29348366372477	0.0121742328708721
Q8K2Y7	0.167844437068331	0.267004242905403	-0.031369662612641	0.87680831704363
Q8K019	0.120051914906572	0.658778728499536	-0.129815203651671	0.640557471983102
Q91YN8	-0.0483022056301582	0.811741660134768	-0.0167888265782419	0.943555428429311
Q8R5G7	-0.118839887321129	0.212434611380994	0.123779192510902	0.205746540989139
Q9WU63	0.0165355728087083	0.965079099320422	-0.0567282474348597	0.878800602054664
Q8CHH6	-0.193570691413335	0.115693425559103	0.135199327681105	0.290397747224239
Q7M758	0.0237496613751872	0.901532628929199	0.0838481158536597	0.618453900541423
A0A1S6GWG9	-0.291999985625696	0.14098887411714	-0.110288474222926	0.629607761794388
P28651	0.379692874812224	0.1035267975251	0.376768803351103	0.106138095561138
Q9QXV3	0.0186695352223971	0.926424905512615	0.0744027177752639	0.677076776312673
Q80T11	-0.197607364440141	0.469699236460567	-0.0262986084109209	0.944117236402497
Q64018	0.113590818494509	0.619106826947339	0.144969693681017	0.522287006689671
P62075	0.4299683452727	0.272955899601953	-0.22777469706577	0.608619107558543
Q9CPX9	-0.387955174117576	0.0379016405776697	-0.226135866990882	0.161496457006537
Q6IMP4	-0.201050831912172	0.123366865260389	-0.0463398385560344	0.771739048459518
O54950	0.0555510949764935	0.808613487091898	0.0161187804778165	0.952198074458329
P70126	-0.047826836416906	0.773500161917238	0.0932412480689623	0.541870465818875
Q9CX13	0.141482544566413	0.434576433164096	0.0185675816314025	0.940479771653314
E9Q4R5	0.0880968986177815	0.698091838461756	-0.212642658246311	0.297159080953367
Q52KC0	0.006657181392599	0.965079099320422	-0.0597536359589691	0.643932892082243
Q9WUA6	0.110013812544489	0.320719800872085	0.0136344424050592	0.927917758310806
P35363	0.0777690081509262	0.800724986546191	0.0380852008597579	0.910997258133228
Q3UXS0	-0.258446420792974	0.108419411878292	-0.0282923381105641	0.894893138224885
Q62518	0.264813357420686	0.345599600324514	-0.034511377677542	0.927917758310806
Q3TC45	-0.0743253879191463	0.77098818161676	0.12367000500914	0.608240860795022
Q8BR70	0.195719842492157	0.11932951977458	0.0276627004986471	0.869104799433844
Q8BJ64	-0.252095001079118	0.222449288158007	0.0197432530477475	0.947500362407164
D3Z5N8	-0.221306110455159	0.0891481749048556	-0.0728041354848549	0.618836290767622
Q62264	-0.00927858066367104	0.995724297876186	0.901147988251505	0.575430171949221
S4R181	-0.188294205336842	0.0913507352750221	-0.177319092050046	0.108902861096964
Q8C6G3	-0.594687348660303	0.601369209433049	-0.451113649042995	0.714919868197191
Q9JMD0	-0.116802328588834	0.49839060031387	-0.116082867911009	0.518066235509196
Q810V8	-0.112236608110805	0.458177569390762	0.00992949639145084	0.962274037917642
A0A1L1SQ41	0.0455716179069799	0.902814771003591	0.14406083879074	0.672661980141048
Q9D9G3	0.147541905328763	0.237764042037588	-0.0303594756951127	0.855241149066136
P04370	-0.200311815583044	0.207036777944683	-0.387281468142512	0.0164389780103216
Q3TKQ3	0.0259136088767532	0.875635973253257	-0.0723878406169625	0.62489042734025
A0A0B4J1E4	0.135644869723025	0.769830511325323	0.319609556059645	0.443689545268782
Q3ULG4	-0.0652021257978243	0.592679603916609	-0.00016062316517801	0.999023026181343
Q8K0V4	-0.223947358938032	0.0650052793553398	-0.0529846779446126	0.706991249255031
Q4KMM3	0.227245093450764	0.647632399841731	0.375977117268532	0.42437522246065
Q8R092	0.0674590584287617	0.70816562912157	-0.0284544563105512	0.892246773038671
E9PYM8	-0.0469429329774425	0.830587335472442	0.0673703157016612	0.754308357050048
Q3TB15	0.0407971384332625	0.808149118439689	0.176353128412806	0.205456573950586
Q80X81	-0.0652780851202965	0.753938003179776	-0.108344176811874	0.580205771971344
Q9DCP2	-0.249553618039339	0.245679658700248	-0.118324873372883	0.634790516592571
A0A140LI34	0.0990656409572962	0.656454832672286	-0.234657740892035	0.245672723180824
P21956	0.112601016502295	0.734297912351825	0.13640985113026	0.681459500749843
D3YVL2	-0.0281384042071001	0.896228073248607	-0.0994324804850177	0.593235004000906
Q8CIG3	-0.180488844614511	0.484783636672528	0.0506446472361667	0.877233077714364
Q9WUV0	0.0920909709041639	0.460481442861894	-0.0697375140187118	0.607605174035463
Q5SWZ5	-0.0574268060221171	0.72437735936732	0.235227625576908	0.0921995148669136
Q811N6	-1.42205246308185	0.18769310827622	-1.09557320710531	0.333991231037971
F6ZYH6	0.00704628629469504	0.981199859659201	-0.10841547000467	0.666674970236577
Q8C547	-0.0355645405271635	0.780786549022659	0.0189121113960461	0.894196096362846
Q9QXJ1	-0.0608598952687195	0.70637973333816	0.041772559788171	0.813076850444809
Q8R382	0.0898813340135175	0.632297117475048	-0.226118756964821	0.178519146905234
Q99NB9	-0.0142944091454886	0.967480940413471	-0.170797351473033	0.548974351393224
Q8BHZ0	0.0661338907730375	0.539579058744121	0.13605828999556	0.173277006485619
Q9DBX3	-0.0870164892306906	0.748457324875364	-0.317080971198751	0.167606114190993
Q9CQZ1	0.377375701590746	0.0656562121268834	0.0236650855471748	0.932031159131636
B2RY56	-0.0662539024720494	0.831444041853037	-0.21551521498199	0.421986103702731
Q6P1E1	-0.382426029398232	0.0877815141978045	0.135508595072414	0.584786544033819
P82198	0.150529001191586	0.43549388564052	0.409585179186342	0.0277246175901886
Q5FW62	0.309510683290082	0.524462267085009	0.299284707630857	0.549622964173134
Q60850	-0.00302053694459752	0.987810272182251	-0.0229686886592021	0.914749715025595
A0A0N4SUI7	0.207869125164554	0.206765417863472	0.00549036514944157	0.982557366370679
Q8R5K2	0.151037528826789	0.193971218118571	0.10692857041558	0.391261949271725
Q571J7	0.0270384518345742	0.822861268728966	-0.0668193325047	0.534356649058727
Q60738	0.141978789817408	0.388639080162987	-0.291809687823912	0.0701187982428499
Q64445	-0.309993786634628	0.112761854744777	-0.301848789067369	0.125822632837218
Q3TY58	-0.0981458093173218	0.281474189391496	0.0153392727969881	0.89881322880038
Q8CHX7	0.0345052305279507	0.829282441439872	-0.152415998127405	0.246619012642963
Q9ERS5	-0.0678301795102007	0.793237588948793	-0.034262859767769	0.905360351164462
Q9DBH5	-0.0456609973957412	0.774091009312592	0.12452122261631	0.373867510914034
Q5EBG6	-0.548610893920132	0.0329375781749559	-0.314277260854758	0.107898895645576
Q99JH1	-0.288516580348351	0.0686295154409874	-0.0783975245512788	0.66699739021618
P00688	-0.125849897208663	0.805289295036878	-0.395015123212504	0.369958658496461
O55003	0.105584885677108	0.231790573191309	0.0714262663277759	0.4597917914207
O55126	0.156129692055703	0.626244015001576	0.0496024547253439	0.896285113824077
Q52KR2	-0.118218053756897	0.478828454017673	0.0265571980628916	0.900848806506546
O70477	0.0101511625928842	0.961263550948664	-0.0833910599452584	0.63949706737966
Q8BWH0	-0.390763054050083	0.0434894627342588	-0.124473467624193	0.523312818460225
B2RUP0	-0.063194775021846	0.909598243578981	0.0664943880874691	0.909094419028264
Q6PAK3	-0.00554147197497794	0.974118528419319	-0.0596325200806632	0.682406887799079
Q91V36	-0.322057074140274	0.0691786573769465	-0.102076213925189	0.604669167476192
Q9Z0V8	0.0453066856724733	0.733207003568873	-0.0703112547836454	0.578958811139891
Q3V0K9	0.167081324856285	0.460271420045913	0.00523387635959268	0.987030330837528
Q99LM2	-0.0487332323273119	0.748053641376554	-0.0172423112852492	0.920609483200947
B2RV63	-0.525277142807564	0.057013245297527	-0.562433762348456	0.0328296956861097
Q9JKK0	-0.0542994246250285	0.782876168206626	-0.116015547613575	0.521570564590842
Q921M3	-0.0946642416582158	0.593063983564457	0.11324891297452	0.521570564590842
E9PVR2	0.132649563365003	0.702458996103884	0.200013847855211	0.54692289795099
Q8R0P8	-0.268515020255963	0.0798447287197475	-0.199413597501713	0.188907332879854
Q61097	-0.094649716349556	0.327651939473316	0.0125625580911407	0.922458972152969
Q8CBS0	-0.0574268060221171	0.72437735936732	0.235227625576908	0.0921995148669136
Q9WTV6	-0.187212001271488	0.26105523641873	0.0628161569059963	0.757027486779965
Q8BUJ9	-0.34792442478957	0.0692103550310179	-0.0637905561791873	0.782205572258551
Q3KNL4	0.0649109872998576	0.833944502673264	-0.0292231823749534	0.933263749514244
P47939	-0.00857460852751633	0.977293852680423	0.0427178312205461	0.886957430997559
Q6PEU2	-0.126989515610704	0.36096943342934	-0.157956561420781	0.262919995022848
Q8VC04	-0.0115003263843157	0.93794420195132	-0.0178239061028067	0.9063730310958
Q3UMW7	-0.245770137852542	0.110955845004631	-0.296813524127712	0.0548769472878832
P07309	0.320903605592638	0.612214636628693	-0.0162829579003374	0.984472645166848
Q80VM4	-0.0206239279287132	0.986212148475475	-0.161567144054225	0.893907036328908
Q99LG4	0.0412617226738357	0.762081645192561	0.0624759273743471	0.632393975826736
P48302	-6.9600764440711e-05	0.999794620049794	-0.47264144761615	0.0353182214153332
Q61122	-0.0591742687378847	0.874864962535028	0.0324048231779992	0.937711407209365
Q8VD65	-0.00314253486177205	0.978717092115358	0.212544105904955	0.0138557339142586
P60191	-0.154550790371138	0.152520296302196	0.17050943978062	0.118520420422066
Q6P9Y7	0.106098441267443	0.364523935211461	0.0272271984080205	0.857924701294682
E0CZ16	-0.228080603649447	0.140406768281889	-0.0260948112827849	0.899574546709626
Q8VCL5	-0.00784514527768834	0.975116898340176	-0.0224775130136026	0.929549772471563
Q61738	-0.549604107660711	0.0648743718832855	-0.542311285446604	0.0584275962319331
Q9DC37	0.0644199898344962	0.908175523302708	-0.0971250773898537	0.866133209883086
A2AJ15	0.0694839333071043	0.771897470375062	0.286993989200738	0.151472624689688
P06802	-0.0365737376832395	0.822871968275825	-0.0060268598346988	0.974924239488049
B9EJI9	-0.1592078336227	0.417352825628567	-0.290694851393143	0.127694735167034
Q9CUS9	-0.386451509559522	0.305687703039832	-0.158038512808165	0.727280726546133
O55134	0.021994254834079	0.890892299237958	0.460132919956378	0.000589797868598639
Q91WP8	0.0937985288681362	0.694738922662808	-0.102294240578315	0.674006315603882
P0C0S6	0.0884286635396625	0.320649134196893	-0.00198579802042901	0.987273258394249
Q91XY2	-0.356722046199124	0.0650052793553398	-0.114675481238089	0.585546868353613
Q7TNF8	-0.181227217203583	0.31131216552404	-0.0578273887136278	0.79128422037791
Q3UMQ2	-0.159183284737367	0.411941643073895	-0.232939793332245	0.223959264925331
Q8CJ67	0.21641212702267	0.0643298916300087	0.0146406103871862	0.924283687367463
Q64151	-0.154640232121908	0.687839679628936	0.0971344747581735	0.82040889083968
Q91W43	-0.0146866740932349	0.924886413157917	0.0427821753370838	0.764738773230437
Q8CIA5	0.022813206740308	0.846857948565332	0.122719432703722	0.196481537013492
Q543F3	-0.13815516760467	0.616702513482206	0.406205967172011	0.101532828286597
Q8R2F2	-0.190300840352067	0.858704166119244	0.257128263940613	0.808250486083785
Q99KJ5	-0.142585138931611	0.53781837288659	-0.0557326239304483	0.841463582869
Q8VEM1	0.385362320594052	0.275337061056536	0.463469329381994	0.193375814324089
Q3YAB3	0.117963861176881	0.45270496628085	-0.0074762996389836	0.974019800999005
Q3V386	-0.032705353789673	0.894006362222301	0.00900763013917692	0.974353987618941
P43407	0.0137073643151271	0.927318708991166	0.016366723072139	0.914749715025595
A0A1S6GWH0	0.0367054117146914	0.864338692121184	0.0297082039206665	0.894893138224885
Q3TP92	0.0367054117146914	0.864338692121184	0.0297082039206665	0.894893138224885
Q3UXK4	0.0686664825194798	0.670556989481084	0.102275568681903	0.513500261722786
P48614	-0.578453863196162	0.149292889254528	-0.340845734406561	0.434516927667699
Q99J57	-0.0288823206766961	0.803899516553462	-0.0908341772091662	0.366556199754491
E9QKE4	0.13182637834863	0.300484398120796	0.200784798968856	0.113022752743686
Q8K448	0.276147318048641	0.0686295154409874	0.144527780756947	0.35391645958729
Q3UFV9	0.134148328453999	0.318938006403202	0.157638332017475	0.24798464379806
Q61666	-0.103120770271219	0.295969013748856	0.0557856354439874	0.617023773502468
Q91YN2	-0.0665750567057312	0.827208097371716	-0.0120023346777596	0.974063961842829
E9PX52	-0.0332961794560694	0.82675131796259	0.0992971542277046	0.451030257711992
Z4YL23	-0.320411271325694	0.265769889741852	-0.10287179656698	0.769773427304616
Q9QXT6	-0.00196439088429234	0.991924035813049	-0.134922739555704	0.46393147461426
Q4FJZ7	0.132754059673483	0.684157937928655	-0.129816969841737	0.702785591697459
Q9QXY1	-0.0466972694894295	0.829023128093361	0.0877094667410347	0.666587589163726
Q3URQ4	0.209472898804864	0.0757894846801364	0.0387962127368511	0.787046698175913
Q8C0J6	0.757861511888732	0.0517775096228346	0.370039433589494	0.327979461448097
Q8R1B4	0.0218639216388873	0.878567831995215	0.155033164884255	0.167198817957493
Q8BGB5	-0.325728805825609	0.1735569868946	-0.359558007954828	0.135771892159782
Q9DD18	-0.12305213433399	0.539885210063224	-0.21201988575593	0.266091413047541
O70551	0.00447544652355962	0.977293852680423	-0.0427941002314356	0.76002836850916
Q3UA37	-0.01227003950067	0.898331906583669	0.215276043941953	0.00457291525747052
Q3U213	-0.0555537201383346	0.804698419608602	0.044363444255659	0.854705546827895
P62254	0.684876152328818	0.138358595663955	0.450324342738214	0.356072646786441
Q1XG80	-0.293936505991023	0.546511005937581	-0.240359290993284	0.64372745224049
Q3TCN7	-0.435867342929368	0.261803967114311	0.101786217765856	0.841215207805821
Q7TPZ1	-0.0714261359070882	0.821121170441297	0.106945516410037	0.728615590201166
Q542U1	-0.0970803416189171	0.555783012046335	-0.0957479650078346	0.570003348101027
Q0VBA8	0.0617704962475497	0.762548010848187	-0.242360916562712	0.156379801118804
P97931	-0.22102229285826	0.196788122501195	-0.213891169470363	0.226040792131855
B2RUD4	-0.0698767061923341	0.896477130318683	-0.156602969516249	0.754367319813421
Q8BTQ0	-0.383855787052291	0.266106247370579	-0.368345418505152	0.305320007031593
Q9D8X2	-0.0666105550998131	0.716564313162475	0.00537513534650162	0.981987262091194
Q3U3Q8	-0.251533426590905	0.0789670785484899	-0.159649707079422	0.271740591895671
Q8CCS2	0.0743635118827883	0.735616399724818	-0.113308994439172	0.590974343392184
Q8JZV7	-0.347604745487231	0.0583815812596514	-0.326780216155127	0.0630112036894535
Q3UH93	-0.202806391679621	0.388274658015382	-0.0960627695428459	0.729779628789864
Q6PR54	0.0417340853936247	0.887885933200352	-0.2562708301514	0.280104666458892
A0A217FL54	-0.0929657901087311	0.360921463460997	-0.0580669978998999	0.6105701468753
Q0EEE2	0.233110519722378	0.316151809627256	0.0887903283662488	0.751951433076153
Q3TDX8	0.112528266842522	0.324621744544607	-0.0335767493516373	0.815348831561464
Q80TX5	-0.110851477527159	0.358555670673076	0.0603691710415318	0.665674146206947
Q8C8T7	-0.200181862648504	0.659271069007365	0.178392166986158	0.710493417508826
A2AIW0	-0.0811849921680034	0.470678789884959	-0.0727194482933067	0.540195912639314
Q61207	-0.239378656475349	0.221076601903452	0.049734273777719	0.848063515624467
A0A0R4IZW4	-0.0751344250759939	0.524584223389573	-0.0726863989893265	0.54952140345171
P41778	0.0183614316184982	0.922827481564749	-0.0485213747054806	0.781364554287641
Q91XH5	-0.32023709273288	0.220492845773862	-0.0481144760291245	0.892246773038671
Q922Q7	0.0187454836217955	0.953837046815916	0.41959884954913	0.0817110764084665
Q923C5	0.270848188823712	0.347857918487696	0.323679435522531	0.269983733722806
O35435	-0.0469049136528025	0.82814569922471	-0.0207731833644757	0.931077747599121
Q6P8Y0	0.231256876773796	0.356604870100153	0.303507493934487	0.228446842681448
P47750	-0.0552366594676952	0.782923428549458	-0.115894291207219	0.529786856718419
B1AZ99	0.0241965053769655	0.824223284811247	-0.0488206172211546	0.626789901262598
Q80VU4	-0.0628343872805467	0.663320174657105	-0.094872894097939	0.497089692419534
Q9CQM0	-0.0739584477682015	0.745954362795867	0.0367964357105323	0.88754517867693
Q3SXD3	0.0794063044032045	0.624591233152137	0.0356340635605166	0.852097390721199
Q8BGX7	-0.339664056402018	0.171330439955815	-0.295147228839028	0.249397755605263
D3Z7R9	-0.00862955521390117	0.966447163317185	0.168943950942997	0.271765747576638
Q9EQ83	-0.103789244788634	0.85728565929831	-0.238428137826746	0.652730104182233
Q9Z285	0.29788764517719	0.250396059877936	0.12706215799226	0.678082675137781
P70207	-0.0765575822458338	0.711813951551657	0.210868751646359	0.2469360309122
Q9CXM0	-0.13015844693588	0.605827336145654	-0.180202072653619	0.466564916209843
Q6PFX6	-0.178211420877742	0.329166160371456	-0.0632931962624419	0.774152025694367
Q8VDR7	0.147208127478062	0.324621744544607	-0.103940501975146	0.524917702049042
A2ALI5	-0.273794887187059	0.0329375781749559	-0.0229434944989333	0.868368059735247
Q3U8K7	0.16676112840568	0.383676542450805	-0.205857097546968	0.288151116069429
P24383	0.0202669590146975	0.956001022255918	-0.0622140518797977	0.864002524461649
Q5CZY9	0.00766179229783132	0.973873560021608	0.0833902973813942	0.67462168168875
Q8BMU0	-0.249569837363066	0.0517775096228346	-0.108964002432305	0.392463108401627
O70503	-0.368597113492408	0.46436604170726	-0.250631615302755	0.656517502659828
Q3V056	0.0255506519202293	0.942362650829553	-0.137334843354533	0.66347783296542
Q8VE19	-0.0413966914274575	0.90959875285814	-0.0740109196410178	0.841334717671636
Q9DCZ1	0.0238259425072489	0.937552160919439	-0.13689422389241	0.598845337634028
Q6PIJ4	-0.0823088191623718	0.580198131766168	-0.0683125047387182	0.667933648013879
Q9JHI8	0.1798532383021	0.280476922922334	-0.0733731723926652	0.712602038705748
A6H6Q4	-0.194258940995162	0.197690963808197	-0.0930044660640795	0.587904547255334
Q9D7J4	0.0163038013006876	0.954542837758414	-0.313298780613711	0.142114248439121
Q3UKC1	0.0578642866376785	0.854286641540044	-0.0652512619086588	0.839717221946284
Q5DU26	-0.0522370027592027	0.812312038165022	0.122324553505003	0.538874499807395
Q9QY73	-0.0112816940499932	0.944483578235035	0.133070714929743	0.30056322922037
P62313	0.131609148005867	0.52945150810374	-0.0343871630719	0.894196096362846
A0A0G2JGI3	-0.253261330640364	0.340022627885569	-0.193685317158777	0.500429690411996
Q0P5V9	-0.107224274821411	0.457474073334365	0.123724372390308	0.401154190742586
Q6ZPZ3	-0.206455106380794	0.0913507352750221	0.0971371992625547	0.459402907703038
P52734	-0.131724251456988	0.122117156687464	-0.0186340012755878	0.870653497042798
A0A0R4J1W2	-0.300058321050158	0.0831812510587362	-0.325951826844315	0.056763461342365
A0A0E4B213	-0.28174493469699	0.649859712336616	-0.147568854898067	0.835207780265009
Q69Z38	0.0329684139250807	0.855778219783715	0.163864611005492	0.264280901887557
P48031	-0.116911212994498	0.691849785638521	-0.1104389800291	0.721188916533014
Q8K4C4	-0.0452710771857464	0.834551132960011	-0.0899361795224719	0.658735732342948
Q4VA59	-0.121257379979315	0.856151967764013	-0.082974686209367	0.906819613396218
Q3TXR9	0.0356523232831975	0.855525715886352	0.117278302803543	0.484082372405804
Q64446	-0.165688268037357	0.388892062576997	-0.172984487650054	0.383381220819241
D3YUQ5	0.366662591694733	0.0360239283594576	0.000378655350225863	0.998298408925301
Q62277	-0.0613782448999973	0.744075518930725	-0.0290630952667537	0.892246773038671
Q80XC6	-0.0186968755750133	0.909656618038581	0.210980687687845	0.100120806446868
O35684	0.167295719378633	0.348137830549143	-0.0492964247908028	0.827993295824951
Q9WVG7	0.108608627377494	0.72437735936732	0.328171016867242	0.220815151251653
Q8K301	0.253312568757196	0.0686295154409874	0.0967729852438632	0.520896144364993
Q3UWE6	-0.0621990531400509	0.606521339122404	0.0277677409255959	0.845796086410063
Q61193	-0.363522015598392	0.044462676020333	-0.157688574478772	0.368255198515184
O35308	-0.113641041795626	0.618937619155322	-0.00135240971324975	0.996546658552968
A0A0R4IZW9	-0.0350764042450854	0.82675131796259	0.162239069124501	0.215366884634717
Q9DBS2	0.0859298328064085	0.442573578380439	0.0322819872763368	0.813237542559542
Q5F293	-0.0617045197084874	0.931984153357069	0.260762298417613	0.68872939475505
Q8R016	0.0382589221239092	0.77284533914758	0.0860959074555926	0.473771080773731
A0A023T778	0.343124468390471	0.0390103318960798	0.0698716637527652	0.6931495411936
P23949	0.00645130212132873	0.966447163317185	0.0639267990731398	0.615188228878414
Q8CIP9	0.174553826782003	0.572509863420908	-0.269098367468165	0.367985693283121
Q9D0J4	-0.158636641229497	0.206003858812487	-0.104324355858167	0.447421336420892
A0A1W2P7G7	-0.291924584221889	0.671949193035754	0.168752490165936	0.8293621300911
Q9EPU0	-0.304987564202733	0.0434894627342588	-0.0516029080819118	0.759248886014687
Q6PEV3	-0.215493155653471	0.0674009435687666	0.118587277235375	0.321413553529097
D3YWE6	-0.360442696625189	0.0723751947796639	-0.199823130669281	0.331798201400235
Q9WTT4	-0.172520149113903	0.465494794009515	-0.197627074657674	0.413257898152379
E9PWV7	-0.445300979043601	0.0398381490564704	-0.227831485417305	0.254179770189277
Q9JIZ9	-0.292615950415332	0.110716149094102	-0.28113568426403	0.126967150930468
Q8CCP0	-0.0158908075452735	0.966447163317185	-0.14760322370442	0.647035498031657
Q8BH79	-0.100881158861625	0.71322860308001	0.116990821487631	0.672638406900397
Q4FJR7	0.102689656935613	0.404273400695645	-0.0599727568010214	0.66938008670067
Q8BHE0	-0.263951255947772	0.253201594090558	-0.241953611577615	0.317005525990428
P37172	-0.00195564548178687	0.987952458865459	0.00520991943221022	0.973483534279982
Q8BR21	0.0603138242472197	0.881443516877086	0.107658621132641	0.779517248300703
F8WGX5	-0.173009696165766	0.493499735416275	-0.209759646570626	0.410859436159181
Q2LC58	0.289853463004497	0.0679349823850253	-0.0107625306015041	0.961325714103963
A0A0A6YWL1	-0.07132569628269	0.684939823991321	-0.0117151304350412	0.957343925919494
Q3UHW8	0.020050451895088	0.867081083049792	0.0359691099463978	0.753798901353447
Q8BM88	-0.195051505455293	0.377862259855852	-0.452009559350481	0.0371098533877844
Q9JHS9	0.21771008414125	0.0830698762813807	0.0301090339588231	0.853873934155169
Q60764	-0.245395148651754	0.169838445906848	-0.139780956578946	0.475733098537235
Q8R562	0.232188334883173	0.548300646317651	-0.209500805413502	0.603870815964217
A0A0R4J1N4	-0.100158265039299	0.675130214933392	-0.315687187072519	0.134642618028487
A2AS55	-0.107940365951392	0.438885585203538	-0.0368267092364795	0.831485604159104
Q9JJ72	-0.168171316301435	0.391696119027375	-0.0566909550241904	0.815912334943232
Q61410	0.199237253755336	0.284688881706975	0.0829209574332719	0.707742179834124
P48356	0.0140853615017122	0.951284149398577	-0.279529641454137	0.111272506404686
A0A0N4SUW5	0.0149318180604886	0.920762264234531	-0.0358900009486382	0.79831759134108
B1AWJ4	-0.207971899378542	0.0993806813122119	-0.0877904714103927	0.527465596408749
Q6VVW5	-0.207971899378542	0.0993806813122119	-0.0877904714103927	0.527465596408749
Q3U364	-0.0637370394534766	0.559904968723352	0.00744445740533341	0.958236935718581
Q3TMV7	-0.0191796797287328	0.929045198506161	-0.0920918348837639	0.618968189414722
Q9CZI9	-0.0441793399847776	0.751632645310972	-0.0389088139037226	0.788162342929853
Q3TE40	-0.0329378424868478	0.834945805741293	-0.0789354803708249	0.578954338792506
Q8CF66	-0.473936285345053	0.0329375781749559	-0.448142762144513	0.00864675715965195
E9PZ50	-0.0325990783940763	0.897570467023633	0.0327214108933997	0.899369727759005
A0A0G2JGQ4	0.116640581371198	0.277560432452221	0.105978997029734	0.344623455914002
Q9D6H5	-0.123922820622265	0.317844213279222	0.00921685499162374	0.957999589446759
Q3TT51	0.166876632680244	0.351566712961661	0.105811999098884	0.596356407422658
Q8VCV9	-0.0566554500256502	0.70816562912157	-0.178823681539541	0.171772810657807
Q0VFY2	-0.0685505105975032	0.663907920168238	-0.0814113795729473	0.606468737061795
Q99JR6	0.083220577947086	0.678035941197292	0.0278448340961739	0.906697798610015
E9Q774	0.173898746442288	0.575135975939917	0.023156203350943	0.953888206313578
P70280	0.448866617115146	0.0329375781749559	0.0330571845221137	0.887429643698613
A0A1S6GWJ9	-0.175359697986246	0.158856843782397	-0.0306858350156657	0.85229467516465
Q8C3B8	-0.0103974211674487	0.931614836147073	-0.00128226915359221	0.992464157266489
Q9JIG4	-0.228479758504207	0.138516221248366	-0.108717840218276	0.525797147261024
P68369	-0.124281933937481	0.758651800424002	-0.173122344055172	0.662040824584963
Q9D6B6	-0.173587633830911	0.323191091591156	-0.116565422975504	0.544253016393081
Q80U23	-0.225902423943241	0.102506958064603	0.0499062488529824	0.766571942607168
P63280	0.0999649075604628	0.414375673785977	0.0743030712431039	0.575377126434366
Q3TIU4	-0.025858515447287	0.835614579736408	-0.015322998090092	0.909592924106184
Q8C5W3	0.0353894220053169	0.890018362673815	-0.221087471301226	0.278719646461968
O89001	0.171672723686586	0.387954174600152	0.227963934775758	0.253387543414793
Q8BH06	-0.291748706051969	0.283229522686292	-0.0258517751363965	0.947500362407164
Q8BKK5	-0.161170825782711	0.283923750731938	0.0513126551436354	0.77927573742559
Q80TS5	-0.00360458859152641	0.984968442744313	0.159651415841327	0.285569033712623
P24369	-0.0785813194615376	0.643427614303011	0.0105343274826464	0.96086565935939
Q62414	-0.0395267790306884	0.86001440995414	0.175931141757632	0.339742749193111
E9Q8T7	-0.0323096195839191	0.882601760509433	-0.0905978550909615	0.646021254991771
Q9ESX4	0.245114990032197	0.156368501986948	0.0291779215233604	0.900000717527256
Q9QXW0	-0.439110088030452	0.0521646665514181	-0.179490169155505	0.432532571574379
P63216	-0.154913795752296	0.575543933360567	-0.140482400206678	0.628169432647633
B1AWC9	0.0490600532080245	0.830734705263387	0.32442657726985	0.0790481765865634
Q50HX0	0.215150167439996	0.0822490365046293	0.00438539762220411	0.980614878027005
A0A087WRH9	0.305769575669338	0.0714867925309798	0.274249986190267	0.100443295881689
A0A1L1SR96	-0.138708398133972	0.286455492635836	-0.0310547354914889	0.855643567842394
Q61839	0.0389772911787609	0.832234629832857	0.0463765559805156	0.802516502127875
Q9D8C9	-0.137633782643155	0.533987251099926	0.0180362752110677	0.951283710068408
Q3U254	-0.159141882211816	0.311166843291313	-0.114014158565838	0.504162656921405
Q9Z1W5	-0.159347672916934	0.306415005117731	-0.0571305413351346	0.761249781157567
Q9DA95	0.00983295807944919	0.976971774294321	0.0434599054792956	0.895415848974391
A0A286YDE6	-0.18198084196068	0.198919846962696	-0.0681091414762292	0.689029883517032
G3UZX4	-0.23415417438912	0.0929341821974983	-0.129660380889536	0.375125738794398
Q62132	0.203530689640671	0.0407298348811913	0.0806685407076509	0.396398589960252
O55201	-0.0966722157082892	0.559610996036309	0.192755906020403	0.215038993708309
Q64705	-0.217184821906145	0.0591659167356827	-0.0762342544578423	0.534313861477799
Q64692	-0.0171673683782947	0.954733392102078	-0.157671835271597	0.530874983739367
Q80XL3	-0.0779615978471621	0.631187521523255	-0.104752607227429	0.510354152673779
E9Q9M8	-0.149184980638557	0.360955946569283	-0.146660277585842	0.390591421598388
Q6ZQI3	0.078369085571636	0.878567831995215	0.4796292614765	0.239974377391283
Q8BVQ9	0.0783383724490748	0.601404943915654	0.106634175864796	0.46855294842461
Q8BYU6	-0.0868944957334154	0.642447971517582	-0.11494618978639	0.530668621001373
Q8BMJ8	-0.361773020995582	0.520304910468046	-0.0438110435398818	0.9533326571356
Q8R2T8	-0.0868289125336196	0.570159263990888	-0.00775614656287609	0.970872024846317
B2RUM8	0.0917524291211665	0.409995247823546	0.0639216337322729	0.601354642997383
O55100	-0.0107830340952615	0.951033762006286	0.11243636616539	0.434669866480778
D0VLQ5	0.0727431252019747	0.841346105642786	-0.315357105372137	0.296755795385649
Q8CC14	0.272636225747966	0.30795406848918	-0.033184146411711	0.927730343008676
Q8K304	-0.180515412456523	0.191212873467727	0.0411614962270377	0.816083187374728
Q6P9J5	0.0584557214432131	0.858799096900282	0.307967432489778	0.245478555171601
E9Q0N0	0.13622989285818	0.32437752074279	0.163749919265683	0.24182421369921
Q8BMK4	0.0944025778355814	0.607450650007296	0.250645788419321	0.131802877619437
Q9CWE6	-0.691189779261377	0.145883495256533	-0.192501755807213	0.741333649364239
Q9JJ80	0.198174182685621	0.153188477317512	0.104644440009257	0.493420958518157
Q8R205	-0.444672506215025	0.36522384732208	-0.263555548151781	0.635702337494664
Q69ZS6	0.0256824446516738	0.931872372538757	0.266093577918049	0.256125644073413
Q6P1J0	-0.00731865521603203	0.961247085976217	-0.0304757724892856	0.830886386834605
Q3U2P1	0.0393448824761175	0.872958073935017	0.174027158480588	0.392428680702885
Q6P4T2	-0.0271024983394769	0.901299800518448	0.290467815853329	0.0836562468903015
Q3UY23	0.0534332898332595	0.805891781165154	-0.00577187508036359	0.982803843248485
Q7TPV4	-0.149941795801943	0.340291866263775	0.0748329181841208	0.682406887799079
A0A0J9YV32	-0.00833904267875271	0.977470193950208	0.151845716103915	0.532710709088492
E9PUU4	0.00874564236622972	0.954226032944388	0.0631152810998743	0.629082660846583
Q3UC74	0.0632245775049343	0.767996205459278	-0.16568561322929	0.37984330978318
P97863	0.14734310272142	0.465241573940598	-0.061068377798741	0.799146807477462
Q8BFT1	0.00912659893220897	0.968510487868718	0.017189423331809	0.944201949918268
Q60767	0.237611676631054	0.194726385325823	0.107715174258197	0.608240860795022
Q7M6W2	0.144108043717096	0.545101028024529	0.0651828218492656	0.815348831561464
Q80TA8	-0.137383187207056	0.41849204602817	-0.234993473276473	0.152993822543867
Q91VH3	-0.0109425479127005	0.965079099320422	0.00330826519195217	0.98991528284978
Q5SW45	-0.194419772779165	0.127852126548278	-0.215652502071957	0.0935002165568749
Q7TNS7	-0.33753530041416	0.0804876081857265	-0.205464492644492	0.297754061991735
Q05DC4	-0.36700743657636	0.148289141069454	-0.122042865144782	0.687382691059902
Q91W36	0.0468917196623743	0.70078895964474	-0.016536327015502	0.907674385477041
B1AWZ3	0.303988929767355	0.381248178859197	-0.0312733152343684	0.949036029515452
Q3TZJ9	0.121039720384952	0.475891427966765	-0.154736390639564	0.364993002485149
Q921V5	-0.025753180870624	0.847230481287756	0.0295447040409623	0.829439297527076
Q3U9D6	0.13530006317915	0.486272613538533	-0.0841333007707961	0.702785591697459
Q08761	0.240271796446745	0.189280805143025	0.712100644965338	0.000422786066686527
H7BX48	0.00574344997941939	0.970359766526491	0.108730777772147	0.357327344591776
Q8VDB9	0.240279950130508	0.428632684418776	0.47349294173641	0.107642315745759
Q8BGJ0	0.036527771644846	0.840245173227382	-0.107693960479359	0.498456670286878
P17012	0.234456896672445	0.513107365232532	0.15358648856393	0.701952116842379
Q61074	-0.133874600694894	0.30795406848918	-0.135031482893	0.32016868725831
Q9D5J6	-0.204082696542715	0.30409686284959	-0.227846449401221	0.26143752769734
Q148A4	0.185122250114929	0.70031738110748	0.0342934569902262	0.953827772826519
O35393	0.283223066562677	0.435910497215799	-0.0437116815436383	0.92789219050341
G3X9K3	0.0993839996328323	0.708847577541294	-0.0207241248390107	0.949667793894653
Q6NZQ4	-0.190206634270956	0.0956128082260344	-0.121293827916989	0.302879684021057
Q8CBX9	0.153568709164435	0.343795234057507	-0.00148569742452493	0.995368342008712
Q149G0	-0.0897315029881077	0.665447511905959	-0.0970638075829304	0.647922635598057
Q80YQ8	0.205864340972519	0.226443819095991	-0.0133660882347021	0.956236528055375
Q6P6M7	-0.124664497664041	0.717628313926804	-0.151666731255961	0.660938945846385
B2RWR1	0.154044252505858	0.415019259085915	0.351807341824046	0.0552428090414615
Q571K4	-0.105017701142195	0.750083673585488	-0.11229258020064	0.739728549674599
G3XA34	0.0647132658409322	0.790399462102165	0.12950231086544	0.561920330514248
F6YK91	-0.1642831676478	0.230930951656386	-0.271002327029135	0.0496277007276656
Q9CYW4	-0.0815478353147533	0.560773479656842	-0.0444296262351099	0.778621883218285
E9PV22	-0.0317861939962934	0.834637021314743	-0.00444542590286606	0.980349320549617
Q8BXR6	-0.0905989084206157	0.380285931395863	-0.018755977271967	0.891310886154899
A1A5B7	0.019940490865083	0.93657822522146	0.00880711137967223	0.974501558590522
D3YWJ1	-0.31835247750132	0.2038233405151	-0.409981918986758	0.106866313890046
D3YXM8	-0.143189245769621	0.479774517884851	0.0314068444626912	0.904228582615361
E9QMN5	-0.146304501276307	0.165570143147547	-0.0186261393583736	0.895420643135948
A0A286YD87	-0.0828985005609918	0.544386442533107	-0.358980031932386	0.00532090080060323
Q8CDN9	0.0697275618291308	0.673349920233233	-0.295675016721765	0.0420440172032626
E9PW07	-0.370538041549016	0.0726769754935393	0.146484885127542	0.51296071242901
A0A0R4J0A4	0.0198945212738988	0.958581771030774	0.283605885887712	0.346032691812324
Q5M8M2	-0.145846288272402	0.796117257216589	-0.417148546082486	0.397117794301979
Q6P5F6	0.0432553836521834	0.835734897228079	0.0659834094454556	0.748015726610712
Q91ZV4	0.00987183774011987	0.949705078343387	-0.0440004113653016	0.759248886014687
P58022	0.0265278433056449	0.844995864814914	0.190205123795546	0.0793439253391817
Q8C5H1	-0.0645297450360287	0.673349920233233	-0.172286871310539	0.209552172559558
Q8CE22	0.120455645755557	0.330701299031657	0.0223716242489503	0.892246773038671
O08542	-0.175802472691404	0.386451067949043	0.076148756478865	0.752799200655573
Q99LC5	0.15376657711596	0.432624367295564	0.149706869330864	0.466304781854125
Q5RL51	0.124757906538739	0.33463530196965	0.0143617649448839	0.936546336755051
P61205	-0.164735381870708	0.291545657084021	-0.0468915436287175	0.810735101729608
Q60841	0.0215950432608047	0.946967349619941	0.232137063709392	0.37430699189597
Q91WA3	-0.0342702573444453	0.88117755225097	-0.0567948706591212	0.796497291334384
Q8BX09	-0.0954827210898868	0.667406665775432	-0.0922311103402021	0.691969873350051
Q3UI88	-0.174719186457685	0.338029419468661	-0.132726329038921	0.50161544942369
Q3UFJ8	-0.0623716062744514	0.867550695922772	-0.0882893864426291	0.811530589833148
P05532	0.184111797389708	0.185282059642319	0.217955391299749	0.121124145042575
Q3UN47	-0.245917748072617	0.0756259996788725	-0.189067368725445	0.167606114190993
A2RSV8	-0.164559596404105	0.295969013748856	-0.0423630177573002	0.833674440222574
Q8R1F5	-0.338892831776347	0.1300059564901	-0.207109662516498	0.383780653357692
Q9JM76	0.149711069432879	0.427734913757589	0.117662173105034	0.5616724568074
Q925F3	0.0802500965381448	0.623443114515529	-0.164017659350671	0.276916222011142
Q80VY9	-0.00446030522419235	0.983655282067496	-0.188330618459367	0.251387833828412
Q8VCJ6	-0.118029972308123	0.712916982893316	0.172923810843301	0.573360549235055
A0A1N9M8A6	0.098438083955683	0.601591657837307	0.034068912533153	0.882152294032805
Q66JT1	-0.0615218136854692	0.724098307152172	0.0383097707073186	0.843882894619949
Q8BKX1	-0.440641511922528	0.0329375781749559	-0.168223339766164	0.295341059679679
Q9CQG3	-0.0851136960100882	0.483934053571079	-0.0691516707349167	0.596585713095124
Q9DBX2	0.189409157714448	0.313358589236297	-0.0299322790286935	0.905507580910259
Q62513	0.0876746948933879	0.778398798191362	-0.0503288738766147	0.886564116834166
Q9QZW0	0.226882187360283	0.300486881798634	-0.071401011994672	0.789973728233723
Q8BTI9	0.172285602459077	0.194430642079347	-0.0334897466132445	0.8489553496381
Q8R1B5	-0.0849535963903475	0.823930989086321	0.0745547065260591	0.853877988714952
Q6ZQD6	0.123128519429781	0.807709529745217	-0.0454124395448415	0.937844308113912
J3QN31	-0.0631966856106419	0.576676023012417	0.269251866650149	0.00988459345853645
O70291	-0.0614647630270568	0.734297912351825	-0.101011339247266	0.553984577836589
Q9DCT1	0.134245222883959	0.305644912412599	-0.0423558005221984	0.791297273392144
E9PVG8	-0.536556533615421	0.0103966685512596	-0.197312471687725	0.137629500591263
P05132	-0.0808382561253257	0.519359209848366	0.116413873667268	0.339824931565788
Q8BKN6	-0.355230644878334	0.196498175015822	-0.176717760080063	0.569010620822218
Q03265	-0.0431339958600687	0.908898519809981	-0.0910607315742994	0.803477887006746
Q8CH36	0.369519265216084	0.392725642151611	0.230457262552778	0.634790516592571
F6VWU8	0.177092691219102	0.409908832561448	-0.14966722018127	0.51407583590022
C6EQK4	0.0630099466387667	0.871298205018894	-0.0501746624643277	0.901727138236181
Q5CZY4	-0.168995502755445	0.179410590908343	0.0558021023539707	0.714618114163855
Q9R0X4	-0.0886500541151101	0.527138521663498	-0.024673830461359	0.888744905543191
Q3U1P2	0.0964899942227137	0.408794098536981	0.10127984822673	0.400529191450376
Q6P9Z1	-0.249496191936616	0.046474612436618	-0.196213209590889	0.0887180826556158
Q3V1F2	-0.0178095096186928	0.93648299859998	0.109922294036376	0.558440325923816
Q9CQ44	0.056819234902786	0.711813951551657	-0.0714976831740542	0.638455956516214
Q60976	-0.0326477676341056	0.871357752207609	0.0206556389254253	0.922522924970787
Q5DU13	0.137107360583329	0.656454832672286	-0.0984313217265795	0.76682455281334
Q673U1	-0.25462710715923	0.317319974919725	-0.165334231874777	0.553831068592156
Q545M7	0.0805285036001999	0.502942153283565	0.0485564329876918	0.723086400469397
Q9CZG9	-0.0163373820318446	0.930254768140419	0.0049333593494266	0.981338137263947
P70444	-0.10933263289716	0.47156617912617	-0.130044971612047	0.398717554852031
O08919	-0.358465612476844	0.0478222085655202	-0.183461865848863	0.290025869383289
Q3UKL4	-0.220852627111273	0.0569597651016355	-0.0170264299497365	0.90898957999007
A0A2Z4MSG2	0.209853741865263	0.1300059564901	-0.0230685712974969	0.901727138236181
F8WIV2	0.119658190740568	0.702458996103884	0.332220002543363	0.228446842681448
P60761	-0.237086255829802	0.723662499172188	-0.389344881435147	0.538994549008291
J3QM43	-0.043331951481394	0.771556675193803	-0.03949951847481	0.797954295895005
Q8VDV3	0.00177717873496799	0.99099642454873	-0.048136289947882	0.76627792150587
B9EKK2	-0.542422612079925	0.113326380709489	-0.211420813781017	0.583700686808061
Q3TI64	-0.00319207091424129	0.985850196143314	0.053177483808162	0.748883411567606
Q4FK36	0.18615142889319	0.175178813164651	0.165543721110923	0.242435256624887
E9QPQ6	-0.140255202385938	0.635387875409637	-0.236808933164367	0.396398589960252
A0A0R4J0D3	0.0434411622588641	0.75729374400805	0.0388832000220583	0.788667991496716
Q8VBV4	-0.0846406802636622	0.500563430741447	-0.240511893245544	0.0420440172032626
Q9CR89	0.246229916511062	0.0329375781749559	0.135326104697233	0.143217961757125
P15656	0.0232660908586512	0.888380659828727	-0.283948899829568	0.0276862463764302
Q8BW15	-0.306761184690562	0.0599722755214972	-0.103508248590746	0.552458670028364
B2RQL2	0.0240571321726946	0.913461641003861	0.0909949824640642	0.644547229138472
Q8C5G2	0.0441659561299988	0.911155930272615	-0.116944235533598	0.754308357050048
Q7TQF1	0.106188876355063	0.768341814661952	-0.194269256612495	0.559893644530934
E9Q236	0.174682485643246	0.30599642908495	0.0550302005120498	0.791677294560575
A8E0Y8	-0.315273213621567	0.20330105278504	-0.308377374664282	0.22814682194852
B1AZQ8	-0.313316174850951	0.835379699767541	0.0937137784771645	0.956609679163334
A0A1B0GSP1	-0.00895176366593007	0.961683709197342	0.15834722249208	0.264357684043632
Q812F8	-0.0448423740198147	0.74818994782015	0.0106371944320659	0.949667793894653
Q99K10	0.0114119413052679	0.973257563359305	-0.0655573399202562	0.839091917757258
Q8BGD8	-0.0147209507870205	0.915138776590769	0.0491542482177418	0.697606795494495
Q8BLR5	-0.0512768247725841	0.803610974634701	0.174128407017261	0.321173246152778
Q8R1C9	-0.252766404597578	0.0544444117623375	-0.154574928679664	0.223959264925331
Q5NCP0	-0.0168655735702107	0.925297036737394	0.0144775616195246	0.940134016896372
B1AS17	-0.106647461151962	0.554069027014596	0.0355651010284397	0.872243270105846
Q810L2	-0.201288261916445	0.249194962365213	0.132843897472183	0.488957075988344
O88737	-0.277163781114572	0.320538202104903	0.179163120367757	0.558889676080648
Q9JJ89	-0.189110797297912	0.146214491839332	-0.0431677244176371	0.789274215112239
Q8K1A4	-0.105905136293988	0.70816562912157	-0.164631036358679	0.540926811852975
Q99MS2	0.0488763317715015	0.655614350433879	0.049886485506668	0.659210688194684
Q6P5E3	-0.213955862911129	0.37876002063455	-0.0876896538920375	0.762860370666243
F8SLQ1	-0.0510567595680339	0.849177231217364	-0.0307791757642817	0.914820719620008
Q9CPU2	-0.253487473804157	0.0897028162100677	-0.116431617348207	0.468129989547155
Q9CQD8	-0.19646312798714	0.414567824287375	0.126299985627488	0.638661724205741
Q3TMB8	-0.0828358878724777	0.476181372343319	-0.0115905693902346	0.941700722658997
Q6P069	0.149016612610218	0.756469039584823	-0.0370078951870266	0.949036029515452
P70182	0.0247826274016819	0.89581072457098	0.196932453137841	0.175059508938377
Q8K4Q8	0.0175759719855565	0.925629674606313	0.0523008160057349	0.76299040284155
Q91VM3	-0.132260266539306	0.323282815210809	-0.00854811458678277	0.965782148414211
Q3UG43	0.0346961106690539	0.89327645575969	-0.0432746745147071	0.870740202736506
Q8BWJ3	-0.0612284933717978	0.662558048563502	-0.0837062124830364	0.541286041259683
A0A158SIT8	-0.196935951900477	0.0965943504850341	0.116034759007624	0.347048413992458
E9PUQ3	0.126081609263655	0.556313726906578	0.00922421881975433	0.974353987618941
Q8C1W9	0.0614737989844601	0.432624367295564	-0.038640565583158	0.662040824584963
Q8VE99	-0.205894936327044	0.246036679684219	-0.103267137632677	0.611967337161103
Q9CZH8	0.143928197737404	0.215907690044319	-0.0319461537420966	0.832946238388192
P70277	0.0116373163919902	0.966447163317185	0.212044539709539	0.309092181025398
Q9JJU8	-0.0530455202356018	0.775184799385787	-0.0271820101235441	0.894893138224885
P31725	0.242735356663318	0.847266542158156	0.727923082664342	0.510089477167531
Q9CYA6	-0.00967051283231302	0.947761602439229	-0.0932426499638957	0.439210281080489
Q69ZI1	0.075158535623748	0.522217977482163	0.0887077101710386	0.452149541075748
Q9CY58	0.135066675718612	0.2043021041488	0.0468887517030225	0.718788744099058
Q3KNY5	-0.114358770414794	0.824306562165496	0.0117080452385183	0.984472645166848
D3YUP1	-0.217229313623763	0.101915046477597	0.00687088513809297	0.972598637206732
O08740	-0.0829643819758819	0.605438266645253	-0.0565625433632174	0.749562946163771
Q8BTF7	-0.0702336995360965	0.594111457240653	-0.237569596263281	0.0452227167901249
Q3UNF6	-0.130958014615541	0.472584711801935	0.197367794507877	0.271765747576638
Q9WVB2	-0.0797249669548656	0.777643565660474	0.570586764160898	0.0154336514559839
Q00780	-0.507502543901604	0.0930243665862825	-0.265132016507346	0.407187818012234
Q8BTJ1	0.216359508169476	0.113781845406572	-0.065755956746626	0.68567854579867
Q80Z12	-0.0848905065750621	0.76531291457923	-0.297972271453293	0.218117613508116
P80315	0.206108744346545	0.142088629662398	0.251972495552547	0.0737205808102941
Q62189	-0.278977215041793	0.104209481876647	-0.139839868377795	0.451030257711992
A0A0R4J1N0	-0.188719910673111	0.271389690554173	-0.134023376676303	0.473576982379037
E9QAQ0	-0.208852512169226	0.215907690044319	-0.14769069677362	0.418150315082413
Q9D600	-0.303174705962777	0.046474612436618	-0.231688457643716	0.0983003020885968
Q8BLY7	-0.260734071846544	0.0679349823850253	0.0612112554783149	0.714838659406335
O88668	-0.236452510737209	0.491040160825784	-0.175322028822478	0.640557471983102
A0A0R4J0C8	0.212216617355268	0.108419411878292	0.142604578355981	0.29898434280737
Q8BMP4	-0.194424553031901	0.245057695329379	-0.339911294081534	0.0427780516521957
Q8BHZ4	-0.0747070276805285	0.443980867930789	-0.109645321662425	0.257547568321561
P70271	-0.636749962432216	0.162464898184971	-0.12596662171648	0.831481905135927
Q2TAX8	-0.11594743728701	0.452519787137629	-0.114240002873345	0.478363618158923
Q8BGC1	0.16748023519348	0.447162986733854	-0.012756601429496	0.967571522465835
Q32P16	-0.160987345639605	0.0941244958847788	-0.169800748345968	0.075057159342485
P48410	-0.203444579382479	0.336260363080511	0.0660851713624567	0.799153528774362
Q9D7J9	-0.050954555604354	0.7678843843555	-0.0880490516153046	0.585514659207117
Q3V2F6	0.422929484892386	0.801862623680492	1.935007639504	0.16357330155997
Q9D8B1	0.131402962529791	0.248739965019938	0.082693416099679	0.51234454168383
Q91VP7	-0.236400444104784	0.112465588314382	-0.0872488177120053	0.606775799985204
Q62312	-0.0949682385922425	0.547908368592747	0.166224345465234	0.267442532455723
Q8R2N1	-0.0457563328342093	0.936072893547296	0.299347221657867	0.532219809189441
P29452	-0.152953683601471	0.3130955332182	0.0994565863149974	0.550415046429619
Q9D4B2	0.000210100417803676	0.998931936311524	0.0412850858661577	0.794170944073198
Q8BX07	-0.115142973815949	0.40943139195789	-0.113539621515347	0.435928725404777
Q3UK44	-0.0588650193405641	0.808612365825233	0.107063218208828	0.6397251405533
A2AKQ8	-0.151041938514744	0.42894522677202	0.000410588449779292	0.998479302454103
Q3U145	-0.251799657561908	0.308345140726896	-0.0352484420540083	0.915401852097944
Q8QZY4	-0.234769714772751	0.298433385454358	-0.0456727640961281	0.87895439501059
Q9CR55	0.318479567637138	0.0504580106495996	-0.0701940450401224	0.694931591101596
Q8R368	-0.0701821109505965	0.804076091773686	-0.117865478690274	0.66470285485798
P27005	0.245593187737314	0.862522582711958	0.993723944960236	0.401320036883769
P38647	-0.0223725139657112	0.866401268264364	0.102909125341651	0.346291297782567
Q9WUN2	0.27817337748688	0.196115507942583	0.00703836225142593	0.982803843248485
A0A0N4SVQ2	-0.632672686657642	0.0329375781749559	-0.323365672129728	0.114723134470007
Z4YJJ5	-0.0140388804413253	0.950725680477724	-0.114857007285424	0.54729465471402
Q9WV34	-0.38382062026399	0.276712163643182	0.0611259124479761	0.895819964389304
D3YZV8	0.0867905798168925	0.555061907961074	0.0107962901648605	0.954683633005642
A2A4J8	0.00433552131532611	0.983827446417169	-0.10558027414537	0.552247807767917
Q9QXT9	0.147015656023969	0.455976893612272	-0.0207717408557757	0.938056403685692
Q9QYF1	0.0635068024392692	0.44438623014685	-0.0768796671120146	0.362284506027084
Q9JLB0	0.248683263959262	0.313358589236297	-0.0296656269922602	0.930235549047829
Q8K596	-0.352758743353323	0.0662952172641524	-0.219904761191412	0.251191512329013
Q6PCX7	-0.173651153391861	0.304139533945458	0.0490716124895791	0.817389848917547
Q91VX2	-0.0750956152658938	0.435932860074359	0.0680150996924068	0.504162656921405
O54984	-0.108878484345346	0.550627758482754	-0.0393034873759921	0.860150070575508
O70481	-0.0986531017186785	0.655801772296011	-0.0362257041930231	0.89144006554647
Q9D679	-0.363522015598392	0.044462676020333	-0.157688574478772	0.368255198515184
Q9CQX2	-0.0207809253520726	0.941020371575969	0.0979091600100332	0.697940188403629
Q8K3Q4	-0.338158989817931	0.0329375781749559	-0.241963083096096	0.0325979970887583
Q5XJV5	-0.0963140183713769	0.30537183939802	0.189560135200814	0.0420440172032626
Q9JKM7	-0.294352774261057	0.0588806850764243	-0.245862227801842	0.101624279623776
E9PYU5	-0.07926513305107	0.77902048841818	-0.116601382331761	0.673387845017975
Q8BZG5	-0.213544670154951	0.171288832662302	-0.201635768096521	0.206417253168591
A2RSY1	-0.0956197393955483	0.207034763890331	0.0785285833875529	0.326262350084546
E9PWV4	0.107573329949111	0.422943767725973	-0.0222651749598247	0.897262462992894
Q8VC10	0.0794167160512658	0.630166761979432	0.131180778202649	0.401566867208618
Q8VDV8	0.00874008707075208	0.974452138693026	-0.0848586928164809	0.723086400469397
Q91YT8	-0.0808558584822948	0.655789073377937	0.168864398973958	0.310782591674013
A2A8R0	0.000975117992081352	0.995467479806588	0.0137330793684143	0.944117236402497
Q99PG4	0.036320289221441	0.911605243821516	0.155215601077284	0.585345895008305
P70196	0.112638019930862	0.508376910916524	0.0369814999673168	0.862117475321949
G3UWF0	-0.41095533735348	0.740848026621657	-0.457567124237703	0.718185722582912
Q8R367	0.117452246636378	0.513972728984615	0.159977175925696	0.368199386825688
E9Q3I3	-0.0885456894538407	0.512752035529591	0.188413560253873	0.136148936977655
E9PWW5	-0.144288975056867	0.342554203645336	-0.13156439135835	0.411864384506602
Q3U6J5	0.186093077845158	0.112542598719122	0.0929513809934395	0.467835166429317
Q9ERH4	0.363407425417512	0.127349792719727	-0.0554117358589421	0.862117475321949
D4PHA7	-0.359274551519582	0.0456313929776017	-0.161793614041626	0.348623164107353
Q3UQ17	0.0573083415743029	0.691374062475313	0.0697174698476341	0.627575493502818
Q9CR23	0.1347309973533	0.598805386118162	0.0116104809233366	0.973483534279982
Q80VZ7	0.118888814792881	0.614601910018447	0.00310222041512156	0.992002604932813
Q8C8V1	-0.0613711046449243	0.682567731992261	0.157319141913853	0.242328048984759
Q8BX32	-0.164352154086213	0.193517477330651	-0.117810787428501	0.382830185770549
B2RQ11	0.332541124707469	0.129818784444368	0.186203000816824	0.433955157629499
F8VQ23	-0.0188536169327674	0.932075884350926	-0.0101078486791012	0.967678661430041
O88307	0.0273440833768906	0.880734436471983	0.150747513200399	0.305543187877842
Q80WM4	-0.238102261013469	0.421073601911063	-0.182093265694393	0.568674930794535
P0C0A3	-0.148161363020057	0.214839487500139	-0.0631530435613593	0.653193499923204
Q3ULN8	-0.162890000881433	0.604151009771615	-0.0911811524169516	0.793811335606116
E9Q3E1	-0.332173749862503	0.0667517646322639	-0.296592165227179	0.0933248739872947
Q08024	0.276157505364328	0.149104941041035	0.0114017685530854	0.968333688512183
G3XA50	-0.7718523345799	0.0329375781749559	-0.450035599396846	0.121820778983035
Q9DCP9	0.148507561973677	0.140562324109802	0.0854544813773944	0.433667798959865
Q99KI3	0.0870887143135741	0.377626977339428	0.131771174675256	0.176870653720855
Q3U309	-0.190953237751384	0.202430826801574	-0.229211500607569	0.131630527681033
A0A2R8VHF0	-0.17833875951492	0.593472013875926	-0.19388190749257	0.564285396307011
Q62150	-0.0331488885679011	0.777130436760397	0.0247190807160344	0.847291027209505
Q7TN29	-0.0583926069657195	0.655614350433879	0.1587200639681	0.171801043851186
E9PY03	-0.152600292021941	0.856640020190455	-0.204049554645557	0.806284924921596
Q9QY39	0.00160801662541836	0.992854875916992	0.181667545604087	0.253863678498495
Q9JHR7	0.117501663817738	0.674525349374421	-0.317227488920271	0.205456573950586
Q69ZQ1	0.15645968253231	0.650306043964439	0.365259035005164	0.242328048984759
E9Q7L0	0.0103515147675614	0.961683709197342	0.164169114465348	0.325454930252425
Q9D173	0.0181489198860518	0.901848162593798	-0.0685972651066436	0.593084894840667
Q9D9D9	0.212193363389704	0.437192101953402	-0.0254701949238714	0.946675791163981
Q3U8F7	0.0763024972801287	0.804053878633083	0.257739299142025	0.326262350084546
Q3UH98	-0.233746470732726	0.21231290883661	-0.257078357839227	0.17697736716078
Q3V138	0.0945010885043292	0.828961791450406	0.0310869161164039	0.950925155569273
Q9JJN0	-0.046400776257462	0.756378576897643	0.0524482978967881	0.729220261698522
Q8K2X1	-0.107714902273735	0.274249066127836	-0.0270709399287175	0.831329453748321
Q3UHH2	-0.333096938704523	0.416839952124681	0.145322781495158	0.763645602046243
Q9CYA0	-0.0471719194857766	0.822604863491584	0.136577757257622	0.45562169754041
Q8CF89	0.0553138541580892	0.871074112469307	-0.00511219609311808	0.989287987020596
I6L958	-0.277382311448144	0.647632399841731	-0.14404466172953	0.835387586913234
Q8CIF2	-0.0353831818377843	0.905364097883501	-0.0920051905005715	0.744550456032963
Q3UCQ1	-0.0997419668874516	0.260355118757887	0.0738270545404642	0.441056351018886
Q60710	0.0924270133909344	0.519147669515229	0.144431059752798	0.296848509885096
P50429	-0.3469106559994	0.217960569078043	-0.213715318029299	0.492594995661131
Q8BK35	-0.150040946953095	0.414375673785977	-0.0699775515408514	0.748391027088923
Q6P912	-0.142058070274483	0.462989382294776	-0.181466605810174	0.35086107601935
G5E896	-0.230244297658787	0.0686295154409874	0.0724210655177245	0.605919721665584
Q7TT36	0.0335317526240774	0.800724986546191	0.0883678061551076	0.452620267544882
P16388	-0.159921155223763	0.320878332438203	0.0533966433893312	0.785753222771945
Q9CRJ8	-0.152071451312856	0.38019952096472	-0.196517965173623	0.261365716736363
Q9EQ00	-0.101998247186682	0.837353314066111	-0.178894267045691	0.707048763537821
P62951	-0.283276063337546	0.0379016405776697	-0.0763958738405516	0.558955415802738
Q7TSZ8	-0.0131825081445037	0.977470193950208	0.187576563565648	0.641324812552793
F6XJP7	-0.13111007239716	0.331711012238918	0.0258178387105882	0.886805224724945
P54823	0.194727348204154	0.188190904386076	-0.0188507399852358	0.9263591536851
E9Q286	0.0291783477090951	0.812710114558546	0.149968924405734	0.135771892159782
Q6A037	-0.0125385458361778	0.983272491078755	0.327706212042616	0.496518142843032
Q8C079	0.0093496726417088	0.957448737010138	0.0976415797867719	0.49565719407044
Q9CPW9	-0.0531683063534928	0.83999381916994	-0.159531376305834	0.488252584428237
Q80XD8	-0.00567895514948139	0.987958965456271	0.0118189735570524	0.978666522208934
Q9D531	0.224351768252239	0.642242802316347	-0.0886488904623154	0.876497345451971
Q8BTJ4	0.26333596277109	0.164629263762589	0.0532981000279122	0.828748619345463
Q64104	-0.155796633238966	0.317319974919725	-0.0179363597283702	0.933535998419647
Q9ERD7	-0.234391593071117	0.181796272814478	-0.0606842831395027	0.77927573742559
B2RWJ3	-0.19606576459515	0.368276289544845	-0.110755433670395	0.658533333718677
Q5NC05	-0.0616592795518464	0.61611976193338	-0.0753911703182528	0.537174398017011
A0A0R4J194	-0.334085313868974	0.0616308515698915	-0.14890396271962	0.422300191754008
A2AG30	-0.0575589310794767	0.896159117405965	-0.0355886692684877	0.94092097203738
J3QM82	0.192209684620973	0.233074420903104	-0.0294404338455813	0.892976353184449
Q91ZS8	-0.0347741516819665	0.886334227732536	-0.118240602330666	0.575639109789693
Q80YU0	-0.0749169434589826	0.713334620102613	-0.103187967237999	0.602643960251788
Q8CFV2	-0.186929860582652	0.405806419507535	-0.127255866465656	0.607623854881926
Q63844	-0.00379814916752003	0.988000816772142	0.0733967841972213	0.787257371418756
Q80T21	-0.65172682277614	0.0473776680738323	-0.570929452804182	0.0581264055797709
Q9ER47	-0.129675853951367	0.721781238620702	-0.269513515414765	0.419581852427556
Q5RKS2	0.0489307902118749	0.775965778574164	0.178525253823135	0.22215691006558
Q68FG3	0.227201157968031	0.269378877124573	-0.0413563212783009	0.881695631622768
B9EKE5	-0.25796250323148	0.705435046510114	-0.0747096478987228	0.925802752149774
Q5SV80	-0.0784868695327113	0.566805493784832	-0.024260237580049	0.887118868128342
Q9D6J1	-0.0921943603580832	0.687839679628936	0.115640389197392	0.611388757093419
Q7TSK2	-0.482622729902217	0.106434959307927	-0.190840738734442	0.566467267468199
Q99KD5	-0.166520724969445	0.164468138721071	-0.00145216190626821	0.993773799866771
A2AJW4	0.028148197573642	0.872303839292971	-0.199008892127043	0.143687840608169
Q7TT28	-0.165739008320955	0.339581570670049	0.00492745974500363	0.984472645166848
Q8R1F1	0.07582592513395	0.720363921378667	0.443645285394624	0.0144239861271196
Q0VEJ0	-0.114650070128451	0.349566960162456	-0.00880992044272194	0.958963545891905
Q8K214	0.0516214679851676	0.740252455014234	-0.0682526158343236	0.657272740566454
Q99K08	-0.0429054285933083	0.822861243550407	0.052297982827941	0.782205572258551
Q3UZK0	0.130266945265033	0.353355947937397	0.274873529965201	0.0459867201726613
Q3UIG0	0.30173444993913	0.0428054872622443	0.0637569048810485	0.690600735134234
Q8CEC0	0.0456628664995678	0.892800201820004	-0.0532925114751407	0.878800602054664
Q6GQT1	0.37101099086593	0.44037995032908	0.975794060806821	0.0354040707307962
P51175	-0.137001997991088	0.389251815311629	-0.00399932348442262	0.986504811940491
Q60707	-0.126848819213846	0.327651939473316	-0.120261172183474	0.374405739080806
Q9D6K5	0.202203360884247	0.371282826141679	-0.289167094105721	0.199143076352754
Q0VBN2	0.131338422405656	0.416548150418298	0.296717925376327	0.0578152064123588
Q3UMG6	0.190527588063254	0.134557610204195	0.00390811850207224	0.983332049335326
Q1JPR5	-0.624486598410379	0.0329375781749559	-0.454475592909334	0.0478783018433707
Q9JLZ6	-0.255824912525506	0.0517775096228346	-0.210034767630022	0.0852964523181807
Q9D2V8	-0.305947109817786	0.110984321152324	-0.185186474531306	0.35975322301568
O70451	-0.157801073891637	0.387665462710743	-0.201674734507718	0.272420745345927
Q99J39	0.0805721392769139	0.629581764649092	0.133154824573301	0.401154190742586
O88532	0.206851549704945	0.126486714496996	0.0959689477004762	0.523312818460225
Q61475	0.0686628349747297	0.746244862436521	-0.251311513968954	0.16157879872296
A0A1S6GWI6	0.0465843695842476	0.729762064403041	-0.065801851317862	0.615887548234818
A0A1S6GWH2	-0.244826998679703	0.109228618653142	-0.0844530511450469	0.630156467623115
A3KG93	-0.108210698949572	0.219024069052462	0.137032667847786	0.1257041568292
Q8BU88	0.182819846479071	0.187866921126251	0.194771286669401	0.165976867137597
A0A2R8W6P0	0.0679881694789418	0.657708962793482	-0.0104328418864405	0.956893192765742
Q5EBK8	0.188022752589504	0.904596525042734	-0.0340318940441696	0.984533669734933
Q9CQH7	0.0314403194346635	0.921085835371838	0.0111609287991011	0.974353987618941
Q60613	-0.702215602764959	0.0438069942308184	-0.479405824952295	0.133717123506482
Q8BUH7	-0.297035850903829	0.0612433262200228	-0.104137363291926	0.539775856035678
D3Z7D3	-0.00937297348157601	0.966447163317185	0.0634683948694252	0.750647530699636
Q9R123	-0.220901780559772	0.0650052793553398	-0.198121512870825	0.0885320418650471
Q63850	-0.387070729683772	0.0329375781749559	-0.0845054797482565	0.590334283561046
Q8VDM1	-0.270811980505505	0.0473776680738323	-0.00305705218606578	0.987030330837528
Q8BSA9	-0.00211418345383528	0.987958965456271	-0.0700289290445843	0.591851886159329
Q69ZC8	0.155261423397434	0.133954845088878	0.0218362232239771	0.875570593080811
Q9Z1B8	-0.200473561302331	0.122543249429829	0.112914857072438	0.418065862764599
Q8CJ96	-0.201261754080906	0.50799383025003	-0.216569942529085	0.486776161759606
Q9CQL2	0.0700999895876653	0.655789073377937	-0.0434042080214807	0.80274208885176
D3YXK1	-0.0937892121767747	0.658947735211617	0.147477572137411	0.471492456218878
Q9DB77	-0.00636087468992594	0.967729867473732	0.0511558671873501	0.714536813157332
Q6PGH4	-0.5219596837955	0.0542804783749869	-0.480857107029053	0.060127113338425
Q3TED0	0.0557268787119558	0.760388478803719	0.191516298059287	0.2182275380585
Q569N2	0.0151107939806023	0.934276806158409	-0.156501655634293	0.276270699219967
A2RT60	-0.124323394743338	0.477513582063137	-0.0593756605090702	0.77048529134923
Q01514	-0.604167939104573	0.0679349823850253	-0.418751101025526	0.200189339521618
Q8VCH2	-0.524694242620851	0.198243411817043	0.162437195042039	0.748015726610712
Q3THL5	-0.255932042239222	0.167865869868272	-0.1097535211448	0.604414020973552
Q9R1A3	-0.0934211583814059	0.442884294371214	-0.0948252478463259	0.454641874375872
Q8BGT1	0.203403103327271	0.173280084777024	0.00209081708567126	0.992464157266489
Q8BGA3	-0.039005275812737	0.897523704384565	-0.145986946323593	0.573360549235055
O35969	-0.380845047650378	0.0599722755214972	-0.420823421159062	0.031742481334245
Q9D6W8	-0.289964680696893	0.215907690044319	-0.135572686537752	0.615188228878414
P97950	0.0216614380344623	0.902713087419959	0.110371969389305	0.459386373021868
B2RSI0	-0.0802581861586271	0.765122399566736	-0.0494689471135495	0.868368059735247
Q8BUY5	-0.230705651746591	0.451061160177398	0.0552352259611879	0.88990694172701
Q3U106	-0.127893660635643	0.500563430741447	-0.0835619450223505	0.694821270365576
Q3TB91	0.127650471286971	0.593472013875926	0.15505851048694	0.514677167807694
Q8CBF3	-0.194047233854015	0.234530360106099	-0.0568858221711539	0.778355001403218
Q9D8W5	0.107737241080214	0.450270031875467	-0.00240392155189591	0.990144828741993
P20826	0.207431840776446	0.457163094196324	0.00590516309531789	0.987273258394249
Q3V1L7	-0.00151430882235829	0.991262898100014	-0.0241428647497111	0.877816775493873
P61164	-0.0320005655097275	0.884981930665403	0.0942067155432916	0.634007794790702
Q9DAM7	0.308726602493836	0.0517610222915788	0.0279482950815612	0.888744905543191
Q5M8T7	0.419852790823844	0.0529954358301468	0.272039114372244	0.188172371802831
E9Q1Q1	0.0303156642061847	0.862522582711958	0.327673767320043	0.0178190099933375
A0A0R4J1X6	-0.170557924019365	0.262362172843491	0.0333360800457272	0.870026526662121
Q6ZPW1	-0.118178042093351	0.387673595481332	0.0499374431791334	0.759248886014687
Q8R041	-0.0524817527395613	0.901137724878554	-0.098060932379763	0.810910714268389
Q9JJX7	0.0215796346472006	0.915430496770752	-0.0463987561162726	0.815348831561464
Q3T9Z7	0.0295314327021746	0.892800201820004	0.316930986361256	0.0584275962319331
Q99L00	0.0351526423496263	0.847559900238642	0.0141544230321603	0.946557687209712
Q9CWX4	0.0505948814554081	0.880410574234465	0.155791650380563	0.598656073472975
Q542N4	-0.0844489655880888	0.625320209265414	-0.0254933605756983	0.902462480618568
Q9CQT1	-0.0983323063718459	0.52108113747963	-0.0903637694554183	0.56916925530558
Q6XVF5	0.135255329161387	0.51183652962753	0.177776848976223	0.383360034296915
Q7M738	0.181251406062245	0.416966351921546	0.0588026263253191	0.832884022965132
Q3T9Z9	0.149527975833276	0.416915461773492	-0.00680875778448327	0.979268805133977
Q9QXL1	-0.0432273055097276	0.849887270654464	0.0512749805780904	0.825725123249998
Q8R0W1	0.0781493914815852	0.523112717380667	-0.0290496894627258	0.844879966380897
Q8CFJ8	0.270478688454834	0.0329375781749559	0.3236547270308	0.00236190290203327
A0A087WQW2	0.0290098315301619	0.943023322837246	-0.166079568417419	0.644343706806727
Q30KP0	-0.236627707147155	0.30795406848918	-0.278664135947806	0.237237525065908
Q80ZE4	-0.632723810411272	0.123366865260389	0.0638270918826326	0.908591099356142
Q8R1H0	-0.330525273625539	0.290442913983107	-0.384606777696241	0.223959264925331
Q9CR21	-0.0746716166593403	0.592639369640204	-0.0296109040409983	0.859467192162591
D3YVV7	-0.318573566455154	0.0778643125213787	-0.125320502154509	0.523669976353084
H9KV04	0.0280340865648934	0.932025509647132	0.0219789327171338	0.951310384313912
E9Q921	-0.0478121964182467	0.771443035677026	-0.044924968271518	0.790151337406163
Q8R3Q6	0.136460268715235	0.285616925368092	-0.0306585963842924	0.85480942722202
E9Q3C1	0.0172087662479135	0.92010429851271	0.0608731632119324	0.692208226837351
Q9QZC7	-0.123066857845939	0.361085639200932	0.0122681786620024	0.948951817219266
Q8BRJ4	0.0198800933335739	0.896228073248607	-0.0283802849198127	0.853418879702021
P41139	0.145491991129472	0.499253068013435	0.00614308334106825	0.983640218189406
Q9CQV1	-0.368301980810011	0.0428054872622443	-0.220995028675376	0.181415386021093
D3YZW1	0.00240715794330424	0.98673027806038	-0.019823084159508	0.894196096362846
Q3UVC6	0.102615813058496	0.721689851743836	-0.164124915216111	0.547510325067697
Q61884	0.0974420583621248	0.64376293034518	-0.127696808969483	0.535820615372225
Q8C2Z0	-0.0470109234680694	0.694738922662808	0.00644033977889128	0.96671300294447
Q5PR73	-0.146476206405081	0.529245380767751	-0.351233654528566	0.103744291927053
A0A087WQU7	-0.180543419403986	0.569536592748294	0.305673290650127	0.311244824247374
Q8CI88	0.21152301415855	0.418974640493175	0.0613622933091812	0.854208004433341
P42703	0.0160373939633953	0.958009727934315	-0.251220249037958	0.283201418526004
Q5NCY3	-0.17868777018872	0.333187801572939	0.168041716249039	0.383360034296915
Q3UVD5	-0.112858349364072	0.458650929585412	-0.0981279831343166	0.544253016393081
Q64127	0.157427848742294	0.153188477317512	0.118906567322803	0.302801555224762
Q3TW27	-0.0913110672373608	0.491418318316264	0.0118908742011542	0.947500362407164
Q99L02	-0.195542132947702	0.1735569868946	-0.048585207889946	0.785078248417532
Q9CQJ8	-0.120863843517524	0.476047569004996	-0.0930524150259486	0.614597467106256
Q8BNA6	-0.0511462067753377	0.74220904230292	-0.0688310879471966	0.652187185295694
Q9D832	0.0955811803092113	0.426810859426122	-0.0664600894484709	0.615410097366379
Q9CQA3	-0.09232304715291	0.389031627164244	-0.0183274758972307	0.895429306077754
Q63ZV0	-0.117446796764712	0.424336400328032	-0.571214533684181	0.00026443955936404
Q8BRM1	-0.160327550518399	0.342149486601357	0.0712525392476386	0.723273709332793
F8WJC4	-0.0140453106178307	0.941389968115213	-0.109992285911824	0.48629138929837
P22599	-0.0252303464758965	0.906754467300741	0.00560428389047743	0.98209467486878
Q3TIJ1	0.274509331652099	0.0399717500875328	0.0694473875824897	0.610694633573908
A2RSS2	-0.0793704311363271	0.74818994782015	-0.0208077260456946	0.944430081402209
Q0VBU3	-0.394440185090965	0.0379016405776697	-0.564591036209487	0.00100295083974177
Q8R0N6	-0.205035174561974	0.193926329801141	-0.244894528005445	0.12638190351573
Q64514	0.0332630094797196	0.844247991106279	0.139731620490236	0.321591853235465
Q9D8Z6	-0.247831955795588	0.0928244004610989	-0.0561462230752093	0.752760330388688
Q3THY9	-0.0218246340620232	0.964459330806332	-0.246175051149557	0.531773716185066
P28575	0.10290494932884	0.542312267442907	0.0416476110460734	0.836209109479396
Q6P8K8	-0.0359321422124006	0.901299800518448	-0.23198367496661	0.316932445678331
Q6U7H8	0.0629925555447138	0.767801825871638	0.0541401980038313	0.809085907071228
Q53WR6	0.0412655454565772	0.920036544238183	-0.0664010824377923	0.873019111896455
Q80W37	0.0922693762053511	0.399205554837374	0.0993013347613904	0.378250662507212
Q8VCF0	-0.0421046682277492	0.89650801179126	0.0308969276155387	0.927904427215419
Q5QNQ6	-0.140594219599083	0.185604472914947	0.0894612810760524	0.437028566111905
Q5SS90	0.111254733429337	0.546095337642579	0.0462833944103435	0.832687931267571
Q9DAG9	0.0927665845399693	0.444201597080409	-0.0495393001600561	0.726073917834638
B9EKB3	0.123978624106432	0.589850031150596	0.00183060645716375	0.995691580080527
A0A1B0GSN8	0.239112957429894	0.186853864743351	-0.0429476726868861	0.858500049845039
Q80Y75	0.20948881615721	0.404924672927118	-0.0414494679525443	0.898426030209918
J3QPZ5	-0.0296572922214716	0.884996916439854	0.0219132332917948	0.919162421051766
Q5F271	-0.307084799748635	0.297900528135572	0.061691116493903	0.875553582159243
B3DFI8	-0.112623973729541	0.618521659134304	0.0273826525469971	0.920670832464903
Q61743	-0.240729030657046	0.226075510839798	-0.292178896881093	0.145151449171643
P51944	-0.256928447602306	0.151067348693091	-0.226055707715438	0.2182275380585
Q9DAR7	-0.0467049197696532	0.762183744786191	-0.0121819202424075	0.947500362407164
B1AS29	-0.180917963179307	0.203253444785301	0.0508767160302237	0.771748905872482
A0A087WQ44	-0.148833379119086	0.269506278544427	0.102238228148594	0.487514844191624
Q9CQW1	0.645343693801877	0.462060704918741	0.167023245085866	0.883561161937831
Q8BSP2	-0.198808915727712	0.0686295154409874	-0.116460470701366	0.293660768763351
Q9EPB7	-0.38362179737664	0.0656562121268834	-0.432847994245006	0.0333039780482981
Q3U3J1	-0.292083280859636	0.10971638748428	-0.187920035440617	0.322696410944247
Q0VBV7	-0.106236195574221	0.789178892174935	-0.213912054592641	0.5564380707824
Q8BYG9	-0.317683282156768	0.0379016405776697	-0.123451218332139	0.376071830704878
Q62356	0.0627663188389646	0.656791572465932	-0.0055423202557039	0.97595775503806
G5E8D5	-0.158329800750406	0.149104941041035	-0.00870818814183336	0.955719297486598
A0A1N9MDH9	-0.126115374332798	0.374257767192212	-0.03434016331831	0.851731963466507
E9Q0I0	-0.119423879672071	0.291852046070636	-0.161409766289419	0.151395959867915
A5CVE1	-0.327872531222524	0.119045332572998	-0.193185326430164	0.387063493480283
Q8R4N0	-0.0773035485470836	0.705286914754356	-0.342983302911385	0.0514090058699788
Q0VGB7	0.116845520582435	0.647632399841731	-0.0640402124258208	0.82503306356911
Q9R1K9	0.241487635646709	0.0943471362120786	-0.031188173466947	0.870740202736506
Q545R9	-0.223948534014799	0.0714867925309798	-0.0682489170767035	0.62544016144186
A0A0R4J284	0.0396187508811802	0.897570467023633	-0.0786143158803668	0.787484757637409
E9PW43	-0.211440524415937	0.223226941036093	-0.158476671651029	0.395109356735422
Q9D868	-0.0930785092617861	0.663725905030067	-0.083559256866649	0.712602038705748
F6WIU1	-0.088795297747078	0.415137557079533	0.0134276071075433	0.925469481293355
Q8CI71	0.209370261029972	0.19535023424225	-0.039561351043004	0.85427925143938
E9PXT9	-0.108769780340629	0.454424949950658	-0.0799221984195318	0.615261527625688
Q6P9P0	0.0720932775922035	0.681262396551569	-0.0358049682715056	0.861353104958888
Q80WT5	0.170247763839523	0.0684625848323489	0.0524488127371863	0.614597467106256
Q3V3L8	-0.183320435718674	0.181399552148746	-0.03157731707714	0.862672584274532
C4IXT3	0.113763049898108	0.36040320764334	0.091319562140291	0.496518142843032
Q9D752	-0.0633560735381897	0.811360524139784	-0.148852283162499	0.533742930022745
F6XZJ7	0.204734135150852	0.221806890442729	-0.0625309453208795	0.761282097476645
Q8R349	0.0258173571575082	0.871342327940994	-0.155916269316673	0.2182275380585
Q91ZA3	0.109691217276676	0.472937586495934	0.059594666553796	0.737707894442723
P98086	-0.288553843107344	0.407939388648222	0.358008909147612	0.308174928141982
Q5HZZ0	-0.198185659497559	0.14098887411714	-0.109696148231926	0.452908804676374
Q3UYI6	-0.192724079202935	0.523112717380667	-0.206608621363588	0.502087077760915
Q99J64	0.0396769005750103	0.860151969340365	-0.14222742623119	0.459671186459792
Q6P5F9	0.181950208104951	0.529925487903644	0.0630288364521798	0.858908133502012
A0A338P7C9	0.106571129674908	0.808331214748407	-0.00867800622556699	0.987030330837528
Q08331	0.297087723704236	0.435595101892358	0.0952276184781794	0.842371905471848
Q91VX5	-0.0227157146801233	0.917302311039673	-0.077959608162597	0.693919369322859
E9Q0V3	0.223431179234564	0.45912085232365	-0.1821014756558	0.573360549235055
Q3TLY5	0.0792747972096828	0.576121284427433	0.156448377119699	0.237697622519335
Q99K82	-0.151070062462037	0.145527213574472	0.151432682628251	0.146690913247099
Q3U2C5	0.0908882480792211	0.714554685129079	-0.0773716412257297	0.765704070951799
Q8K083	-0.102249564079527	0.33611263159887	0.00750284671819522	0.960022211580597
O09129	-0.334001708635995	0.169147312791891	-0.102660260369773	0.728615590201166
Q14DH7	0.179636259957611	0.343891812418451	-0.0916524458566768	0.677076776312673
E9Q0J5	0.0984361777368407	0.740598218200787	-0.145630891828297	0.609617998428411
A0A1S6GWJ4	-0.0329434225734642	0.831018569596767	0.11294537552436	0.391261949271725
Q9D321	-0.209894245030776	0.121911303945331	-0.104564781209983	0.479483668771408
A0A1L1STD6	0.385335224837125	0.578900625177035	0.549033376601493	0.418049967562768
O08583	-0.101105071885354	0.343795234057507	-0.025876850463014	0.852097390721199
Q3UGZ6	-0.130264987609766	0.325994254769748	-0.135695690485941	0.320719245227492
Q9ESH5	0.192063550744755	0.377529102444381	0.175351527239535	0.447262449612385
Q9ERT9	-0.108884198820984	0.89671715414474	0.250230410148498	0.750504709938246
Q6PIR9	-0.0745240310681144	0.6358310888139	-0.123384057446713	0.407929369609224
P97454	0.0378870470264012	0.790399462102165	-0.0924857701566126	0.468919811747695
Q8BGU5	-0.581955020066643	0.0599722755214972	-0.4697087329889	0.117132808798204
P10166	0.173474626586738	0.292414466712615	0.242064513864813	0.138686807940004
A0A1B0GSV8	-0.143636648012664	0.217960569078043	-0.132988232271292	0.273543595787879
Q8C726	0.150067758744448	0.426810859426122	0.114019260225955	0.576431609715312
Q3USK5	-0.00377425847933389	0.9838611717263	-0.0632338163137387	0.705405463755584
Q8C102	0.14511709755462	0.501230548478617	0.110312211898311	0.638656603227345
E9PUF7	-0.344540622455848	0.073834520529341	-0.067237282220567	0.771739048459518
B1AVZ0	0.3098235773211	0.087430802862098	-0.0149255226225113	0.953366421895953
Q9QWT9	0.0377755000252656	0.860269133542789	0.108910525057945	0.562115648154826
Q91XZ4	-0.341884140779821	0.579024170450712	-0.214550245852453	0.754308357050048
A2AGQ4	0.0113106608630907	0.945148172094889	0.27140251768858	0.0311534863675791
Q9DB10	0.324931481385901	0.166620948948703	0.180397094281983	0.484082372405804
Q5HZJ5	-0.43953159770049	0.0498621052713499	-0.181370360160687	0.412349888875091
Q91ZR3	-0.00728649706683912	0.985963836051918	-0.0201515063763048	0.966071281465431
V9GXK1	-0.135022038656677	0.620439875372892	0.0563588714436666	0.862431812098965
Q8VC90	-0.0342559855712906	0.837235355002697	-0.0106546673057338	0.954771915991878
A0A286YD83	-0.0793516897433145	0.670661881880078	0.29972712705113	0.0683917875181715
O54991	-0.380119871595218	0.0407298348811913	-0.169728420304205	0.329895206532679
Q7TSH8	-0.261733349300418	0.0870245635084016	0.195799357189483	0.198412236006815
Q3UXZ6	0.172271751412032	0.196530847033248	-0.0522853308393015	0.750789293860075
Q3U944	0.123268820681578	0.211570567638571	0.0464354038047228	0.695575953787465
Q5KU40	-0.072355882954195	0.399017152315905	-0.0771223819864527	0.382674742304727
C4TGC3	-0.0481534702107918	0.790399462102165	0.0570747595118232	0.754308357050048
Q61467	0.0252189202630793	0.942362650829553	-0.138113788494684	0.657077142103144
O88444	0.0586459531200578	0.797936804600102	0.268212540912245	0.155773684808423
Q9D3R3	0.158277382634462	0.509649258280845	0.0148829295043575	0.964268522863716
Q8K406	-0.226128044560804	0.237810732505385	-0.0864005735177802	0.708455092108547
D3YXJ5	0.00286086290752371	0.989818351564268	0.309496329108357	0.102503965645663
O09011	0.348122377660473	0.317844213279222	0.132868998314524	0.751951433076153
Q8BH59	-0.018742270449981	0.90054368229167	-0.024474127270917	0.874627033535783
Q62000	0.14295834098965	0.862690783951827	-0.0262853630611239	0.978302979110444
Q9DAW9	0.0329814332816262	0.844729533361675	-0.00170728924661368	0.993663452153819
Q5DU30	0.163084430924615	0.265760376706961	-0.0579739635324749	0.746744227715834
Q7TNF5	0.0973182418235007	0.750674900951597	0.164427786385977	0.567282263184236
Q91ZA6	0.176299484635143	0.320719800872085	0.0293030449126349	0.900848806506546
P61148	-0.0373948040251698	0.912244911855839	-0.239997934842626	0.387063493480283
Q52KP1	0.139089602683234	0.295848674478889	0.131743483014688	0.339637258808414
Q6X632	-0.171017119010415	0.392725642151611	-0.0409284585178506	0.875570593080811
A0A0A6YWV4	0.067611859110823	0.819114184679985	-0.0866836875768723	0.765704070951799
A0N8J3	0.0637984048117202	0.82814569922471	-0.0622366322299012	0.839063700834648
Q99LE3	0.13978351297767	0.558055900238491	-0.287973318266531	0.193413833423464
Q8R1C3	-0.22115396091256	0.0758228864218946	0.036191219425267	0.816207997004061
A0A0R4J0S7	0.00890787663996202	0.973051178471436	0.142607377572226	0.497241199650648
Q91YE6	-0.0368387336599812	0.764197377716176	-0.00284230840886008	0.984682116269305
A2AKY4	0.0359266915640462	0.865371574241695	0.215441602110181	0.201302853877646
B9EKS2	-0.0124150374116141	0.931964158559072	0.167910561862141	0.12890357395699
Q5DTL0	0.118025226290542	0.418974640493175	0.0991733598249271	0.526189320888598
Q8BL07	0.0706950300278825	0.734197756271804	0.259102953815277	0.142337857116428
Q50H33	-0.152570125602157	0.17854015620878	-0.0763527149467523	0.546277914347765
Q8K174	0.0763313339335429	0.585584347221319	-0.096148891747575	0.488303015157312
O54819	0.0536869319432971	0.824223284811247	-0.0233658288774887	0.930788603570794
O70303	-0.0188651063971632	0.91588932997163	0.157026228373414	0.265391518373477
Q920G8	-0.121235426234124	0.769509748222079	-0.00515242574757418	0.991718571379628
P63300	0.00778752038681955	0.974118528419319	-0.0883697176859266	0.664136469754524
Q4FZG9	0.228793136866562	0.210926828978032	-0.0614901140511309	0.787491808256999
Q8C428	-0.068976679844629	0.671422764436116	-0.0711069895512133	0.672661980141048
Q80SX5	-0.205078917691945	0.57610074867867	-0.188168266722956	0.623611804229447
A2A8U2	-0.093137025649377	0.585888302186174	-0.0132076904986522	0.952856285994125
Q6NXL0	-0.218156708623769	0.209792894548206	-0.08721685091986	0.673182678162816
E9PYK0	-0.296914752322768	0.299623061000392	-0.00449202982400745	0.991269209959354
P14847	0.723702707266675	0.606961241212557	1.13199526489032	0.401566867208618
Q9CTG5	0.0641866174247411	0.95614546337328	-0.0437426665200026	0.973519210220586
A0A0G2JGL0	0.0424871725961969	0.940520121174191	-0.267160495084384	0.578907121150658
Q501P1	-0.0586143659366801	0.737901937060337	0.059654613036523	0.741683770497682
Q8K338	0.0703754018724509	0.668738835177722	0.102587498143256	0.521570564590842
D3Z7Q2	-0.26625761214167	0.20424592552221	-0.271086443600282	0.21005074365169
E9Q7F2	0.0621176085708249	0.492662910940498	-0.0146135503606822	0.897756850456081
Q8BIW1	0.0126341103504334	0.949178456326147	0.0816601819742722	0.634283614607165
Q545S6	-0.0345050068748893	0.844247991106279	-0.112444767286251	0.459386373021868
Q8CFF0	0.142466352208408	0.570015662892974	-0.0950636495299326	0.732720535857075
Q3UN04	-0.0716814435495808	0.652371236454869	0.0576736195838399	0.735928920753033
Q9CR83	0.0211168751907015	0.898537435637738	-0.043911793845766	0.778355001403218
P17950	-0.164295288966411	0.541227891958425	0.00221309789651392	0.995623682809889
Q8BGP5	-0.150326695676731	0.249565547204272	0.0347604856034941	0.839063700834648
Q3UUV5	0.369205178161555	0.325127619563179	0.158375047166444	0.724097547004345
Q9D417	-0.156559440979268	0.233074420903104	-0.255727611259926	0.0547779735527313
Q8C165	0.0313933267095484	0.869603170524666	0.0592943257584828	0.745201503691932
A0A286YCG8	-0.00501584670006416	0.982756472435511	0.250350255671147	0.137971707553941
G3XA59	0.0260916786070255	0.831893719688746	0.178480949200362	0.0706864722068541
P61168	-0.669069121046201	0.0329375781749559	-0.484416884045437	0.0460327095418761
A0A0G2JGH6	-0.318328327664273	0.187818915324009	-0.339696069543686	0.165381687884364
Q8BWU8	-0.057441862111137	0.838890452660196	-1.10014555460484	3.27502837642146e-05
P63213	0.250585893222212	0.0588806850764243	0.0884550106604481	0.53143364199047
A0A1B0GST9	0.14641437667875	0.471063345033518	0.406719086390963	0.0361461412182902
Q3UWG7	-0.00377489062086069	0.983762675795474	0.0377130626310179	0.831608961798536
D3YTR1	-0.341241112483337	0.11544707876955	-0.23898837622844	0.287501251480533
Q9CQS2	0.102020006247676	0.644499854791562	-0.115478644174508	0.601781547293494
Q3TJB1	0.089901789030713	0.76160458472855	-0.0687347608306322	0.8293621300911
Q3V043	-0.120599729422555	0.655789073377937	0.0158781316323402	0.964077158693402
Q8C483	-0.062823572082675	0.755505522296726	0.086606535548872	0.661445037368697
Q8VDN4	-0.351302529078534	0.188400749570334	-0.285457815191947	0.308174928141982
Q91VL8	0.128449713344826	0.413510017627503	0.039300272332342	0.842988268176823
Q69ZT9	0.0465379130730816	0.769474399934982	0.0209140413062852	0.906697798610015
Q61733	0.232423286385025	0.0636632426188965	0.153062662709481	0.215713963305405
P30966	-0.324271748939129	0.0650052793553398	-0.0328589228736874	0.887118868128342
Q9JLQ4	0.169654302690626	0.478162968945259	0.167259189088172	0.503553640198216
A0A1S6GWG6	0.07863625190817	0.654076592254044	0.14035135853659	0.393326809852158
B2RV77	-0.46393355709451	0.133359021627641	-0.232568288960854	0.493591184533395
P48076	-0.0229107387856092	0.897570467023633	-0.0657303171876745	0.684152558344512
Q8BYB9	0.854845394484514	0.171492013054386	0.565884751222971	0.39709557216778
B1AXD8	-0.247807373027101	0.0535758311545036	-0.184007870957474	0.131591757298894
P50396	-0.0491632639476482	0.775965778574164	0.0398486683301416	0.830399537608458
E0CYV0	0.248086341750793	0.0517775096228346	0.138657993451038	0.259417515809661
P48320	-0.305073727283839	0.220690906039007	-0.202968176244718	0.45562169754041
Q99PV5	-0.11620880860072	0.521756887628334	-0.432706632139455	0.0107559626954419
P46718	0.0978920105139303	0.658500373286851	0.151875478037926	0.475733098537235
A2ART8	-0.301190571557823	0.117645309347494	-0.218583020046293	0.272276426780976
Q148V8	-0.206161620780379	0.275337061056536	-0.0862933777008084	0.701952116842379
O08582	-0.118445002345064	0.30795406848918	-0.00387093304877414	0.982061539645546
Q7TQD2	0.878341066221919	0.262434220496485	-0.116286760112855	0.913318859188128
Q3TA87	0.148689697284236	0.387829980494535	-0.112716346534505	0.544714327064756
Q9Z0S3	-0.0396463315779235	0.847266542158156	-0.106890035868843	0.5564380707824
Q8R007	0.0594973589948674	0.61559147876016	0.133521841102707	0.2182275380585
F7BWT7	0.0581046030118859	0.796969366667878	0.177574299938013	0.364686395013879
J3QK54	-0.128876915409951	0.426810859426122	-0.15352631063567	0.35060771540775
Q9QWZ1	0.0446465929815834	0.812306611140603	0.0345505628518603	0.86544277202421
Q505A3	0.233357688693994	0.0786867177623183	-0.116252394507809	0.401704744298962
Q91W92	-0.363848675683283	0.0385869379281881	-0.122859873748398	0.470600481113924
Q5EBI8	-0.16143268867441	0.278310011913882	-0.158771122341192	0.303288339092425
F8WHQ1	0.280284901321364	0.0406752410888558	0.078639556339534	0.565860598539085
A0A1L1SV46	-0.350806389797436	0.191391896155952	-0.23934814280553	0.407369391950674
Q6PFE3	0.0872373607593611	0.455314695905026	0.067426952559107	0.595098893061087
O08608	0.0913003014887408	0.453105143488215	0.0311709659338186	0.836906350751891
Q5DU37	-0.0320594471474822	0.79966601834176	0.0588647911435155	0.618034045231694
Q9Z2U2	-0.0122257400529576	0.968395678843322	-0.0744608586046951	0.791460224523005
Q64735	0.14465873663303	0.728797862167088	0.109859620675999	0.806284034055055
Q3TMH2	0.0049559434877191	0.987073842379711	-0.0656573165384461	0.832172895949
Q99JG2	-0.42741929821209	0.114467032302164	-0.276454640342991	0.328870720832729
Q99L13	0.119235724871469	0.339231258212389	0.054257056817693	0.713728110580021
Q059U7	-0.00252123517675858	0.99067691408431	-0.170482528780824	0.364915255764794
Q9Z239	-0.226882472962731	0.164925483961434	-0.226844355753848	0.170396159793902
A2A8C4	-0.14673063807795	0.461329882320265	0.0617119223933798	0.792834227566385
Q6PAL7	-0.335299833037943	0.0382331139840575	0.0750837576401953	0.653387097617851
Q3UM95	0.0122217115404971	0.968022407667772	-0.101031052260908	0.708455092108547
Q8R4V2	-0.279201436714307	0.107187161561358	-0.148652196363189	0.423862123280816
Q8BPS4	0.0268165275258065	0.937552160919439	0.17956703408301	0.530889885572042
Q1A6U9	0.0106389111949387	0.947761602439229	-0.146929495789668	0.245388712008717
U3M993	-0.0324932575131905	0.80378828079253	0.0613680980228399	0.615188228878414
Q8CHK4	0.0508034782626251	0.770228078724128	0.0256319838219911	0.894409512882766
Q6PGH0	-0.202291996386996	0.221140055194002	-0.0983111356217103	0.603870815964217
P70354	-0.0114676439780615	0.983762675795474	-0.346053605922215	0.443622863174889
H3BIZ7	-0.142677358967335	0.404924672927118	-0.0228940316116711	0.919084796431005
Q8C206	-0.152704160765098	0.25347996912533	-0.0312427200918818	0.861679896848455
Q8VE85	0.0359516222254176	0.955527800011472	0.156684079667171	0.791482661022761
Q9QXE7	0.0164022479637555	0.915138776590769	-0.0484318116115588	0.736733850695691
Q812G0	0.69603675709929	0.218208128008466	0.679113442957913	0.246524392169347
Q9CQ18	-0.0748157855883868	0.602834466956013	-0.15637552654534	0.238901988165261
Q8C119	0.0238119955360914	0.946731279145792	-0.012646568281493	0.974353987618941
F6YNI8	0.0773973402367871	0.70816562912157	0.0164218758394799	0.948951817219266
P21460	-0.162296227089851	0.518110821683653	-0.0854114916542417	0.764148590983231
Q3U5U6	-0.298101119146844	0.331092790474645	-0.018076282343279	0.968018132384124
Q6A0C9	-0.119107181012362	0.475757992803126	0.0308883361934015	0.886547509202632
Q9DB43	-0.216836600890578	0.143293862053647	-0.0617849018430954	0.732102724012384
S4R2L4	0.0835900018656245	0.689053573879433	-0.124866489339674	0.534462391715429
Q8BKE5	0.0890721594077746	0.446943926967954	0.07531944445364	0.546277914347765
Q923S9	0.253292181017823	0.298660650767512	-0.146436949615233	0.591210611378303
Q9R0A0	-0.0802311708464513	0.670495827615409	-0.0536099796398693	0.793240845856072
Q7TSF4	-0.118190366728614	0.417352825628567	-0.288114867508924	0.0411028043085332
P62515	-0.34959565880145	0.0379016405776697	-0.265918640958614	0.0736783847255874
Q9CYL5	0.0621959052365426	0.845788062601431	0.158555493152117	0.578418175270013
A2AM80	-0.259373024228895	0.132332650851931	-0.0324168571110891	0.890095142586623
Q99LZ3	-0.0332360437535022	0.829282441439872	-0.178106538037081	0.149193409608758
A7VMV2	0.0579020253412176	0.764755011201843	0.0235758954185195	0.914380362358015
Q9ERQ8	-0.343630285935492	0.1035267975251	-0.526396883328877	0.0126471003832199
Q9WVC3	-0.10331810724155	0.559904968723352	-0.162464468937626	0.340446839174893
Q99LB7	-0.0962454030704371	0.563577180619488	-0.0341881530123153	0.866376724575142
G3UW70	-0.019377833511144	0.935534752136658	0.0149054843934643	0.953888206313578
A2AI76	0.182381038554191	0.313120449623574	0.0855792172391173	0.686890393912402
Q922J6	0.166267310471278	0.297073326834876	0.0779774462894535	0.67438298779016
Q9CZW2	0.116398133615878	0.42829314571409	0.0440324887543628	0.804261946082689
Q9CWF6	0.0795573065269658	0.575133529251996	0.19929921643158	0.125822632837218
P30285	-0.0443413867927685	0.784512579751533	-0.0407282186501769	0.810910714268389
Q3KNK3	-0.0253653035494509	0.923416080895256	-0.133354185494596	0.545344198430697
P10755	-0.22135426103382	0.216421797651466	-0.185119827516289	0.326127391437427
Q6P5B5	-0.0546581749363068	0.629418430815962	0.056133443032277	0.628118191073898
Q8C4W3	-0.230244297658787	0.0686295154409874	0.0724210655177245	0.605919721665584
Q9D7I0	-0.328972739182398	0.431687545843533	0.193010010349685	0.686581939528029
Q924H7	-0.0610330411538642	0.652781048135856	-6.96514776524799e-05	0.999442409702288
Q9WTJ6	-0.114456316150895	0.63239185842965	0.0867109986458507	0.738436282944998
Q9JKY0	0.00184368467189637	0.988269906139473	0.0326062784087451	0.816061975939742
P54797	0.043767993987852	0.862690783951827	-0.0385788465620368	0.886564116834166
Q3UG68	-0.195000764923179	0.238402558031303	0.0810275094938356	0.67933370156916
Q91ZJ9	-0.148865539184942	0.471063345033518	0.0959255476768556	0.678550650460313
B2RQQ7	-0.0394324987357065	0.729762064403041	0.117378202921286	0.239316871683321
Q3U3N0	-0.571981929771641	0.0329375781749559	-0.258898167672094	0.242007444431935
Q5DU41	0.0422296209443961	0.790399462102165	0.101858295040009	0.475733098537235
O88878	0.129906321026108	0.332079809737262	-0.219904823691814	0.0975111213847702
E9Q6Y8	-0.00705748938088497	0.969144913929387	0.00223775307396159	0.990837189394036
A0A0N4SV07	-0.198055095815182	0.160856439428182	-0.00755510693679874	0.971934226921622
Q3U6Q1	0.0242716712385004	0.863767980725495	0.0310118160762409	0.828748619345463
Q8BTU7	0.0107583216070085	0.967976396086896	-0.00510452069332624	0.986504811940491
A0A0R4J242	-0.0318321803614265	0.870068628291233	-0.0124958727371373	0.953827772826519
E9PY58	-0.0441109484881034	0.874864962535028	0.184915961897613	0.432188756390048
Q8BH31	0.0343610447376003	0.931990515331906	-0.0428647508290665	0.917351333182429
Q3URU4	0.00679622054355919	0.977515411217876	-0.0627363537374742	0.776515722743407
Q64702	0.0613524584982241	0.807709529745217	-0.275140518143066	0.182457649081022
Q8VCX5	0.137739493640709	0.497603408310227	-0.0200827881464816	0.941469021264611
E9Q4M2	-0.0941984602863458	0.41285128028616	0.0704813494154869	0.570090514204266
A0A286YDY8	0.14856085498626	0.393507043426144	0.132266654336584	0.474812853557029
Q8BJ93	0.0990524901608739	0.699761159447275	0.150201302019675	0.540195912639314
Q2MV57	0.0556752638485144	0.75447687739987	-0.0269791970339476	0.893044476469851
Q99NF2	0.00428330090734131	0.98673027806038	0.151963144162408	0.474500981455514
Q3ULB5	-0.217280377460131	0.0922332906269049	-0.107757474188528	0.434669866480778
Q9WV08	-0.137776695466225	0.607450650007296	-0.0518138716521468	0.873019111896455
B1AYM9	-0.200683562361253	0.315787408009727	-0.220457520878502	0.280187450731584
Q3UFP6	-0.331454783860478	0.0985260691720855	-0.175069448781477	0.410859436159181
Q3ULP7	0.228354117313938	0.302436300587915	0.32751285629315	0.135771892159782
K3W4M4	-0.0233060534186742	0.932224340377468	-0.0406060158346279	0.886390238252767
Q3U829	-0.246532157345514	0.203914192011845	-0.143797341681985	0.504162656921405
Q20BD0	0.0364067954133043	0.769318750649453	0.0786827461783259	0.484425599148902
Q3U0A6	0.0964062266707913	0.67880509265835	-0.132320445816102	0.559893644530934
Q9JKD3	-0.195323613339766	0.30795406848918	0.0492098073317513	0.84268851611002
Q4QY64	0.180649435530625	0.217233681040141	-0.121442844802451	0.447421336420892
Q61827	-0.0145899577178593	0.92676471450706	-0.0233554538988165	0.885629046267018
H3BLC5	-0.424035086486578	0.0672673685040593	-0.163133611476205	0.510361328466323
A0A1L1SQU5	0.455148772793323	0.127194852395241	0.0523099160883647	0.895648075605404
A0A0N4SVB5	-0.35813301408135	0.269790615395557	-0.450111368741232	0.168041174522071
Q810A7	-0.00843788775571319	0.952185542552063	0.0024385029475696	0.987273258394249
P0C6B7	-0.079587106943007	0.629509022335577	-0.00248327875837992	0.990835867377236
B2RUF4	-0.197279189979843	0.479312653738404	-0.425238337054798	0.109816398228924
O88271	0.0768092292961461	0.475915131882677	-0.193536597593494	0.0582520428588256
Q9D342	0.0768092292961461	0.475915131882677	-0.193536597593494	0.0582520428588256
Q8R2Y3	-0.0783843786613418	0.466549099724916	0.137522069402512	0.184115905395084
A3KMP2	-0.0888870936480911	0.796881261470433	0.0751073389691817	0.838954658785003
Q8K1Z6	-0.0186753531931224	0.929913996798466	0.167583738917502	0.31681669990355
Q3UID4	0.0679603083688094	0.77098818161676	0.152633823661567	0.470460652821971
Q8BLC3	0.168689511994924	0.522217977482163	0.122156947143359	0.671478473416112
Q545A2	0.03718576025266	0.823023194505601	0.079693463447797	0.598845337634028
Q9CPY6	0.0363095603430546	0.792277923379443	-0.156251089133979	0.170396159793902
Q61362	-0.13545905977969	0.795639939830121	0.466556875170583	0.295341059679679
G5E891	-0.0326648378861387	0.937552160919439	-0.0264105494239091	0.953226555529857
Q3UK75	0.0934760583950414	0.804053878633083	0.195679359971373	0.569570225668323
A2APM2	0.172853523587853	0.775965778574164	0.269368938401289	0.646259536911143
Q3TFQ8	-0.107488189758434	0.539183735973162	0.0588104742923994	0.764847974078111
Q99KJ0	0.267789152364428	0.191702291260149	0.132420356686976	0.565940373242295
Q9Z0F5	-0.111541289765331	0.557223209317933	-0.152659548755701	0.413257898152379
Q60648	-0.277187209384901	0.287896892838925	-0.112762250548292	0.719160874830291
Q6PFX2	0.303086725115615	0.158856843782397	-0.223432203713608	0.321886837996336
Q99PM0	0.011165021666632	0.966732387774689	0.0936578810163615	0.688746759403398
Q3TLQ5	0.416580661658094	0.162232189051085	0.354516084597769	0.249449886465064
Q8K0C4	0.144436075800705	0.190807123963182	-0.0430708203926151	0.751299911544255
Q91W94	0.334843411013149	0.179729904907297	-0.0248562269928732	0.945029149057632
P62331	0.0229562315704046	0.899004651038759	-0.0263466875418106	0.88889982088477
Q9WU01	0.0381668625736874	0.878800137468886	-0.243372621494071	0.221888767722032
P16015	-0.11619654093323	0.860151969340365	0.0802125115668244	0.90898957999007
Q3U8E7	0.0492214659952421	0.852260767327215	0.092164810086479	0.713861913150022
P51942	-0.171941910896444	0.614035695247798	-0.665004220373861	0.0309577807735085
Q9CY16	0.280284901321364	0.0406752410888558	0.078639556339534	0.565860598539085
A4FUP9	-0.204935154724712	0.216982976397491	-0.103788904432668	0.580491568068666
Q3U3Q3	0.0225089219952244	0.898537435637738	0.0265021481744091	0.886033586901447
Q3U4J4	-0.277786019597097	0.0329375781749559	-0.254879954765953	0.0194413026464843
Q14AY3	-0.243786864019632	0.262348581241297	0.0449869027409626	0.877352813628864
B9EKE7	-0.0510135445094876	0.813057247125301	-0.0183713831376571	0.941706802292432
Q5SSJ1	0.353247159782725	0.205414941910559	0.558368823965826	0.0474008963838396
Q8BVG8	-0.364995086255529	0.233074420903104	-0.0354539480320868	0.934735804355147
D3Z6A3	-0.13752861048089	0.618855499423858	-0.0692852073496043	0.828484356872128
Q64213	-0.12711210740466	0.557035945038303	-0.242402759269497	0.23127241379692
P61327	0.0989241877122991	0.548916854606934	-0.0105888609754276	0.961226961910043
Q08EC9	-0.0537801572069213	0.72437735936732	0.0245884297318421	0.889374265772732
Q6ZWQ7	0.389436305786914	0.0361344011483879	0.162774808547732	0.320888236246847
Q8CCE9	-0.211668028764086	0.0870245635084016	0.0416085681653921	0.779779649575624
Q8CEF1	0.0886611888934228	0.361664506972496	0.0908432732699055	0.36938693200721
Q3U566	0.177120160846216	0.199928876675637	-0.127394684100504	0.390969064489769
E9QKG8	-0.0220655368744935	0.902316784182416	0.0582000831930897	0.730571836552374
Q66JT7	-0.0740144320963818	0.704620862926927	0.117784052116504	0.527465596408749
F7BJK1	-0.255832146397336	0.607450650007296	-0.119725354455309	0.837093907880252
Q9CR58	-0.349557776310411	0.142088629662398	-0.331148092520039	0.168191899906314
Q3UZB0	0.19166756257671	0.669548123015035	0.453060508703638	0.265391518373477
Q9CXG9	-0.0504474666860734	0.775117549173224	-0.0968824634280057	0.551406398385022
P13516	0.469565425921247	0.295969013748856	0.0634229937184986	0.916512120983083
Q8BWY2	-0.0207807741625528	0.902056402816536	0.182919585627762	0.165381687884364
P0C1Z5	0.247971927408675	0.319245942197051	-0.161293712317429	0.554625356577528
J3QNP2	0.140616214421833	0.282499337809671	0.106571899436287	0.449236268910567
Q62035	-0.217064124034033	0.472599990502523	0.264782770216549	0.386760040346736
Q9CZY2	0.448429917799616	0.0329375781749559	-0.0591159028576363	0.751592990419991
Q8CHQ6	-0.323120128195533	0.196530847033248	-0.729497517776828	0.00488965112104899
P0C7M9	-0.356112291212958	0.0671806626625924	-0.275904191309577	0.143526860311282
Q544H6	0.096092986724541	0.72437735936732	-0.483416821608579	0.0376791013849498
Q3UY47	0.067052076388675	0.649895269608712	-0.0842701765409275	0.56156723720158
P35279	0.259931112634013	0.0526723699926708	0.0454265197250877	0.76682455281334
P57110	-0.19256279670806	0.377862259855852	-0.00648903933183625	0.983632530312247
Q8C761	-0.0327142196958492	0.82814569922471	-0.105618769477422	0.413257898152379
P51910	0.634665029390415	0.298958072853431	0.423433566012605	0.528372510500227
Q3U5K8	-0.42398262368966	0.61611976193338	-0.424127348975949	0.625716093884743
Q8K078	-0.0288557293401045	0.868191418193508	-0.0373785950117905	0.831365012658513
Q80VY2	-0.195024686550793	0.737069775933334	-0.0673273593944894	0.919889313879582
Q80TN5	-0.450579783049195	0.230511818126996	-0.388951923919886	0.325507417887605
Q80Y83	0.10166248895311	0.422017133781962	-0.053159394967602	0.719836770756799
Q542R8	0.0633408691413568	0.775166228594631	-0.0674888617772324	0.76377415066477
Q9DAP0	-0.0662701272219096	0.731281628071758	-0.0432485185160905	0.840376118801111
Q3V3N7	0.04441840384025	0.571376373910661	-0.0356115250519323	0.672860264543539
Q8BNY6	0.200951203281681	0.313336372962962	0.185407511277943	0.374638441458693
B2RT02	0.100931035555751	0.639685570922991	0.248549994180454	0.198378696347407
Q8C5J0	0.110729551284458	0.678639637984649	0.187666809152924	0.460082220754113
Q8K2V6	0.166047502058741	0.569141297047952	-0.0706135647428531	0.839091917757258
A0A1Y7VL44	0.00133822061452712	0.988000816772142	0.00795090057519137	0.941262444581613
B9EJX3	-0.0604480805343062	0.826033894523636	0.00119943277147041	0.997501063283673
A0A140LIT2	0.0206698935026527	0.916125597287388	-0.141939784659853	0.371391778210913
Q8VEG0	-0.0187350890202557	0.925451614986605	-0.0100246158529874	0.964268522863716
Q8BLB0	0.109423948471306	0.527138521663498	0.0694485285068255	0.720799158386712
Q8R1Z4	0.0483578909734393	0.871074112469307	-0.252141628139727	0.294398992514988
O35566	-0.206392205855896	0.472460262377794	-0.230939496294505	0.435026843040035
Q80ZJ8	-0.206392205855896	0.472460262377794	-0.230939496294505	0.435026843040035
B2RRQ1	-0.23597487494625	0.143293862053647	0.0136190146159717	0.953226555529857
Q8BKK4	0.0508122918550002	0.868638231792129	-0.15047670148665	0.574805544059833
Q80TC6	-0.214184751484616	0.299623061000392	-0.138840667584465	0.540195912639314
Q5ND36	-0.221640810307424	0.110984321152324	0.0993538039593592	0.517334201108593
P27545	-0.296557023478546	0.0748794534650803	-0.0784393615420557	0.686581939528029
Q3TS44	0.108084975882447	0.40943139195789	0.0547556274120416	0.721674707686794
Q9JIM5	0.414476186229165	0.372247091468121	0.06537237889152	0.915802832935656
P57080	0.127475655506154	0.419388554552816	0.0411224187651183	0.835207780265009
Q3T9J9	-0.138786493554339	0.175067012966044	-0.0809206478023886	0.471015171988065
Q6TEK5	0.545619102223645	0.593472013875926	-0.148520818152307	0.905480890418538
Q6PCX2	-0.156780124930943	0.557138626020789	-0.263311669585639	0.301436551655637
Q9EQC5	-0.159723680455174	0.158856843782397	-0.0306431199213803	0.835387586913234
Q9D2U9	0.027517475869712	0.874875891763593	-0.102320352546935	0.492972685426891
Q91WD0	-0.105246080143642	0.432461733003528	0.0242636829725834	0.889960305039091
Q8R3D1	-0.142261629052109	0.177904080006605	0.0181326660529773	0.8978901711684
Q3USW3	0.118904193098985	0.770228078724128	-0.500153093262773	0.1393889244412
Q8VDS4	-0.0308592389244383	0.914145316239679	0.00292315615747017	0.992996986392488
Q9DCJ9	-0.107930294279997	0.641499510171275	0.156154150369392	0.484438518378503
Q91YN0	0.0951607886524059	0.575543933360567	0.173169960023	0.278719646461968
A2ATK9	-0.162783673499125	0.0985260691720855	0.0639380431893189	0.556071090555702
I1E4X1	0.0122567618474479	0.949770479963113	0.204422793472242	0.165955978916867
Q8VBY2	-0.0841587742389309	0.530282365662121	0.0185478223428013	0.912255915484752
Q3UEI1	-0.114133408071013	0.43582989718466	-0.0946897202794825	0.544253016393081
G5E8M3	-0.0231756109709632	0.901632671420369	0.149442442059471	0.320878668211785
Q7TPQ3	-0.0411750483274485	0.885060428684742	-0.122926482244126	0.628931299639443
Q6P8U6	-0.0097226695925053	0.981646652047785	-0.180177660026162	0.604414020973552
Q3U0D9	-0.0357596029417817	0.847266542158156	-0.0540600273531622	0.764162242975971
Q14B48	-0.267111631889657	0.179377292767838	-0.0376171534601932	0.889960305039091
Q3TKY6	0.0940501652248165	0.555061907961074	-0.0339031338037336	0.861886591010568
A2A699	-0.338329327495407	0.121967793625602	-0.109464295829662	0.671234918681968
Q9CPY4	-0.386997792050254	0.0407298348811913	-0.129696093327252	0.485063859899115
Q04447	-0.296059054778905	0.120246500668267	-0.143326483785677	0.492992626678955
Q8BS39	0.0185140512479786	0.925385720286515	0.0232571378379874	0.908053950262325
Q80UM7	-0.246899207845694	0.102455305642916	-0.0687474166719624	0.702661147119869
B9EHM1	-0.103212081512362	0.652781048135856	-0.0984869187600444	0.679133501003607
Q921R7	0.131149019618232	0.438993566339552	-0.0887748809236296	0.636558425711605
Q3USU5	-0.0512597628722977	0.856151967764013	-0.190308654994442	0.42437522246065
Q6ZQ29	-0.197715294587852	0.111957643389744	-0.0982822953570042	0.468157033733716
S4R213	0.0294008619726994	0.841828741197421	0.0130469752063373	0.937800351507978
Q61285	-0.171115937365339	0.657073557054174	-0.576356064309108	0.0923676143340689
Q91XZ8	0.219091686041398	0.711215771677368	0.454048441505337	0.400529191450376
P39876	-0.184645994423263	0.126486714496996	-0.0298842000704035	0.851731963466507
E9QLZ1	-0.207995957579743	0.0726769754935393	-0.12092810088	0.308174928141982
P63054	0.0683271673439849	0.681341391063128	-0.224162312197725	0.126067767017912
K7N769	0.111148733396802	0.729038214693515	-0.371900577288492	0.177324072797164
Q69ZR9	-0.116131003189986	0.506507196795599	-0.00841570811184425	0.973109758647599
G3UYJ7	-0.481471403236164	0.096550540338937	-0.104854959471269	0.76442400863002
Q8BUB6	0.129432946075743	0.540607264441315	0.252691599401234	0.201659754983669
P31360	-0.332888289667155	0.107228387230703	-0.235264070271794	0.26940190545112
Q9QZU4	-0.401001633576261	0.337251227576543	-0.791786553530864	0.0556240482230696
Q8CIA9	-0.0719659322727647	0.549569679291409	-0.025599764277392	0.862117475321949
Q07832	-0.236742707810415	0.269177734868128	-0.109694132966549	0.662040824584963
Q9JJR6	-0.199122782379646	0.641049100197724	-0.0609588204236832	0.905360351164462
Q3URN7	0.275838420138455	0.180936226726416	0.189921362695751	0.388303977440658
Q9Z1M4	-0.218910488353301	0.185159849331064	-0.116411756328629	0.527465596408749
Q8C3W1	0.0225154098748654	0.928230618946495	0.442899413194228	0.0192414173977112
Q63870	-0.553568699292711	0.141234972096501	-0.368564867671445	0.353396129886909
A0A2I3BPW3	-0.021552110504847	0.928401487515707	-0.0474760337624044	0.840223986266316
P0C872	-0.105675256846909	0.606961241212557	-0.136280285776673	0.502469480928873
B7ZCM8	-0.105675256846909	0.606961241212557	-0.136280285776673	0.502469480928873
Q3U2K0	-0.163280183988279	0.266230859330253	-0.137516403461937	0.377461855963836
Q61456	0.196108233145441	0.404925322290064	-0.114696714107892	0.66938008670067
Q99JI6	0.318036365195562	0.0804876081857265	0.113744519363819	0.56916925530558
Q80UW5	-0.0715869757193389	0.811577208539422	0.0912815764319386	0.759279179953243
E9QN63	-0.0946871450492064	0.53528626113182	0.163839663782579	0.259952239468622
A0A0R4J0P6	0.070664851528602	0.470361606814167	0.160829562354136	0.0853029995445757
P70347	0.2030649759805	0.239043501218319	-0.106321280776479	0.586424823514816
Q922B9	-0.137989837705928	0.722592142560498	-0.173673572547927	0.653387097617851
F8WJA0	-0.0633222491758408	0.72437735936732	0.138721987601882	0.394205217492367
Q7TMB3	0.191548674628294	0.217686292227582	-0.161416041171215	0.324225296607021
Q9CV28	0.115394843177381	0.489250952802873	-0.0737097100208319	0.694821270365576
Q3UM57	-0.120928198074322	0.456551446569153	-0.140811734491669	0.395230092654499
A0A0R4J0M7	0.144489443897367	0.390185424185826	0.121107236472584	0.50161544942369
Q8BNX7	-0.439558460696361	0.0809033618867363	-0.455756283011457	0.0657943413390185
B0V3P3	-0.0606439797897792	0.622575666814923	0.00240319068915674	0.987397697984905
A0A2R8VK23	-0.152075767988426	0.367119849136345	0.113670653881031	0.535820615372225
Q8VCV1	0.0248662000065511	0.870415473546574	-0.158173752815369	0.18589178883612
Q6ZWX6	0.179744222261611	0.127194852395241	0.0662250749126741	0.625290042472386
Q9CXH7	-0.0602636001499608	0.691506905470273	-0.140824700313217	0.303422262534524
Q3UMT1	-0.12345761194796	0.450123695075228	-0.0295961779362059	0.889515202153131
Q8CGN5	0.00556209661084825	0.965079099320422	0.0206412016874913	0.867600525142556
Q9CQ84	-0.0613360597405987	0.768894165240268	0.304303817498817	0.0799882921958105
Q5DTH1	0.173254408640413	0.575133529251996	-0.198358831186072	0.525322608176999
A0A0R4J1A5	0.0415186547548572	0.897730025667424	0.311760834708233	0.217955390461759
Q6PFB2	-0.0716646825856592	0.74839893299389	-0.0729780893064943	0.750789293860075
Q8CDW1	0.0192538424483323	0.939513416051315	-0.0292245117956656	0.909694612983694
Q148S3	-0.051699100010173	0.808972527440627	-0.039726857230536	0.863082647561003
A0A140LIA7	-0.31625052759122	0.110984321152324	-0.376446849050301	0.0578152064123588
Q3UDN3	0.128289986370552	0.242907954749234	0.00487973743765269	0.975981078103227
Q5QGZ6	-0.407020705991479	0.152520296302196	-0.0858515737761317	0.813159546222241
Q91WR8	0.243741950265938	0.439175975344878	0.164011267183065	0.640241540869595
P34902	0.147111441157837	0.436649811163033	0.102490549885411	0.623111982532202
P58196	0.106174310963408	0.386668707186671	0.00469470981856021	0.978666522208934
A9XMT8	-0.144134896633182	0.498792020307449	0.323002139342121	0.108315169113845
Q8R2A4	0.287885871539936	0.336335551868892	-0.0584646836631747	0.884346980477753
Q3TJ97	-0.137517459770167	0.359426500797801	0.0345352321251397	0.860600586872851
Q80VN4	-0.103939072411284	0.690530978995191	-0.16257680697682	0.515232670440251
Q80TB2	0.0989639392148238	0.812902714898369	-0.204773199203804	0.596585713095124
P62881	-0.170554525415124	0.714018742689722	-0.0162515867091804	0.978190103550172
Q3V1A4	0.329325011997608	0.0769626387638101	0.358901600600983	0.0496277007276656
A2ADA5	-0.292775734895387	0.0379016405776697	-0.389233627339016	0.00206397207390304
D3Z1M4	-0.179440446915209	0.193392439451803	-0.036828155644486	0.839063700834648
E0CXW3	-0.155355445446132	0.299913172735582	-0.115348284706348	0.475733098537235
B2RSR5	-0.249449585476365	0.0805389938702266	-0.147008223290702	0.314652446182535
Q9R1T2	0.0118459864464183	0.950208851357883	0.0543510658980405	0.755730562769699
F8WIJ5	-0.492585922061148	0.123124857788835	-0.20023571639397	0.576431609715312
Q9CZN8	-0.123717128899099	0.381497194855729	-0.0356107011322246	0.844255883268433
P48540	-0.157793039791127	0.192277529301407	-0.277671861328281	0.0232158572090656
Q6P539	-0.702072939257908	0.149675939875449	0.127447137990342	0.842295248763345
F6X9I3	-0.233695978393385	0.134934679123914	-0.0871804827595405	0.628440077709593
Q8CHG1	0.253816516287253	0.767531503306787	0.289939340767695	0.738824224188109
Q9D0U6	-0.119832519105426	0.291556350314421	0.0534823490812871	0.689349714920669
Q8BLG2	0.0290223886344105	0.899644633861214	-0.173426078013187	0.350420591978304
Q922H1	-0.0611208187603186	0.692795914463884	0.090152861218493	0.544123285271351
P35803	0.196933731876058	0.142234422978336	-0.183222959582549	0.17692966798731
Q9R0L1	-0.141757539611808	0.343795234057507	-0.0411820843767284	0.829179443539865
Q3UMA2	0.435585894403742	0.0588806850764243	0.509033022503391	0.0219595916766409
Q9Z2D8	-0.194774809640477	0.174216942341404	-0.121405565729007	0.435175238974341
Q9Z2A7	-0.176439447641235	0.636900751703988	0.210687948227799	0.56916925530558
Q6YNI2	-0.749005913711328	0.0329375781749559	-0.438944804604767	0.0897783108920674
D3Z5S8	-0.265345264799736	0.193264793565041	-0.323462269366192	0.11799668031097
Q9ERS4	0.060957085298089	0.599629867352716	-0.101414496830401	0.358025309715804
Q8R2H9	-0.254055046564454	0.54322061579735	-0.123278609156625	0.795492491571931
Q3TNL8	0.100307167550972	0.660078621247335	0.18749951609008	0.379233850737094
E9Q7D5	-0.0387963860477688	0.779452317618709	0.164461611563487	0.154991300180507
Q80ZQ9	-0.463836780515309	0.392725642151611	-0.435191456563952	0.446733854967716
Q14AC4	-0.0074948542537569	0.985850196143314	-0.255509360136354	0.464121732775151
Q91Z22	0.17042838677194	0.411197139602954	-0.114050074517545	0.618453900541423
Q91XX6	-0.407596456820603	0.293693577300542	0.179015358527826	0.696477045254392
P63115	-0.494813164055072	0.0434355107401431	-0.446838942618065	0.0440192386392035
Q99PW4	-0.229909962125055	0.118439008691671	-0.00706732753121121	0.974353987618941
Q3USZ8	-0.0548161650305288	0.899638208925062	0.0499129232430632	0.912024754762055
Q3UGN6	0.0662222532366114	0.705533277149665	0.170805901232371	0.272823544844776
Q91WC1	-0.0797221053554517	0.742623328717114	-0.379382819891419	0.063342174059945
Q99J23	-0.147164833473309	0.353355947937397	0.244659058899681	0.118711500042486
Q9WU38	0.0583499033892829	0.750739092970231	0.32075480649917	0.0376791013849498
Q2YDC8	0.0071529941324651	0.95647783323696	-0.101432913500416	0.322155216400059
A0A0R4J1C4	-0.0221946176535996	0.905900447434268	-0.0618096435468232	0.727280726546133
P18406	0.0163279933212509	0.949642330086084	-0.136467128005607	0.526156409964603
Q3TGW0	0.188060916885066	0.0546445000211974	0.0797067803345165	0.42437522246065
Q80UK5	0.111944994673338	0.749779594284722	0.759637491770614	0.0107559626954419
P23299	0.0163963185378093	0.938483685691499	-0.0552196387676403	0.778355001403218
Q9DAI9	0.153950410429059	0.705435046510114	-0.120119328577532	0.779779649575624
Q9CYV4	-0.104050602861931	0.807892194343262	0.353765294634752	0.329958246094142
Q9Z2B9	-0.185970369463075	0.216446154698823	-0.21523098489272	0.158041391153236
A0A140LJJ2	0.0687146309871744	0.589163263679835	-0.0591592938574338	0.660938945846385
Q8K1J5	0.0206688141782974	0.875966120340667	0.0379664308764083	0.763268095009538
Q91YP2	0.0496869931573041	0.679049177029903	-0.0575825749920817	0.634790516592571
Q6P5D3	0.059680947181116	0.668288391523651	0.032856945622414	0.835869336657028
Q9CRA8	-0.199169776445938	0.453080145571339	0.0129063238033715	0.973483534279982
Q91VE0	-0.136250388538864	0.602332938456121	0.151486601750651	0.564285396307011
B8JJC1	-0.0796499179606088	0.471443307839899	-0.0994912870109657	0.372491141211472
H3BJ86	0.0625724005739819	0.851284829293969	0.00209298718472216	0.996247254032102
D3Z4E0	-0.260426187364994	0.205414941910559	-0.215399677657438	0.320878668211785
Q80ZR8	-0.0172098257133436	0.962430139695637	-0.0671205733745284	0.849148351881185
Q8BSU7	-0.066920496084126	0.739769576633688	0.0323574942837364	0.888744905543191
P42128	-0.246165278683558	0.0939354849951551	0.124915517441384	0.424570710014928
Q9EQ67	0.102698077462919	0.619106826947339	0.0108857295878326	0.968333688512183
Q8R086	-0.0497057245658295	0.72692806351853	0.01483066641224	0.929929088272435
Q9CZI5	0.118001145722448	0.527722349761879	0.102744320137561	0.600377739099018
G5E8U6	-0.0120534399623727	0.950198673204667	-0.115329410883931	0.46534334551957
Q8K0P3	-0.0364419010061573	0.91102430151024	-0.145936191780055	0.611506558642881
P36916	-0.143811123462136	0.326246802452155	-0.00918659554245494	0.966422415520045
Q3TFD2	0.0369564515678603	0.849241333581621	0.0778551312047011	0.667661855312904
O09130	0.058116486240004	0.785400036928685	-0.0712290651481049	0.741291968858786
Q8K2E5	-0.0638874090139479	0.744075518930725	0.00719260358879871	0.976301930245752
A4QPD3	0.120419605764823	0.561844283811165	-0.0985021934360404	0.658820520424093
Q9WUR2	0.0518681683696948	0.89581072457098	0.156121568789456	0.658666421365892
Q9QY15	0.0037192469509452	0.982845394898152	0.0755137856603854	0.595177557586189
Q9R0P4	0.0772096981054675	0.545578163344223	-0.0161539333366877	0.919247006972057
Q9QUP4	-0.487445447526233	0.0483334820402698	-0.378913034066572	0.0975111213847702
Q3TX51	0.0568642884576841	0.678376793169662	-0.0597606851807087	0.672661980141048
A2ANP4	-0.0416666440971857	0.775152704948746	-0.16530291280605	0.176098296877335
A0A0R4J093	0.377432121562407	0.034586069841709	0.0489786766502323	0.788667991496716
P15655	0.118221218496203	0.297900528135572	-0.00810973887278386	0.959677695443724
O55023	-0.0385536683349951	0.831867647215979	-0.0800698512931161	0.633620910705417
Q544C0	0.0156524165875867	0.950198673204667	-0.184257017242292	0.352466815805202
Q9CQ25	-0.420650287430107	0.0329375781749559	-0.310276996748114	0.0578152064123588
Q9CZB0	0.063661439165892	0.620576085919509	-0.00186917178086298	0.990949102739744
Q6NVG5	-0.0346392395620905	0.901848162593798	-0.0561959999385575	0.842928246515191
Q3UMA3	-0.167258031385261	0.226967466700976	-0.00581819743701314	0.977508799406245
Q9JM93	0.00629517412786438	0.987500415861225	-0.204526840275284	0.565860598539085
O88574	0.104604886352329	0.522751287190969	-0.0883166884008187	0.608838002418647
P17141	0.0499860215061	0.898537435637738	-0.0352583653318821	0.933347211652213
A0A0U1RNX8	0.0441545812471359	0.751940942066398	-0.0467897114196579	0.744116820527044
A0A0R4J0G4	-0.118012795734952	0.36734032531393	0.12646021899526	0.349111443685344
Q8CBD1	-0.174875618949254	0.466000498726881	-0.151962815170814	0.549752206705913
E9PVG0	-0.289413328473391	0.132332650851931	-0.0731501007155628	0.755730562769699
H7BX23	-0.10136656585793	0.715954725639187	-0.379086792249497	0.113660938345098
P15864	0.107238064381146	0.757737103067109	0.649794074930494	0.0261364669380854
Q64092	-0.209125846902446	0.143293862053647	-0.113384924600433	0.468363487968166
Q9DAK9	-0.0770328105574125	0.709200321733699	-0.153505788770856	0.419895242037404
Q99J10	-0.563872820675772	0.0329375781749559	-0.285760242230723	0.200189339521618
B9EHG7	-0.0342648018719446	0.86001440995414	-0.0857467529730138	0.624369536157459
Q3UVJ7	-0.066376452394255	0.7790042019438	-0.117666734538256	0.598050648775582
Q61765	-0.413996937448867	0.479740495783543	0.195536006918036	0.774152025694367
Q3TH76	-0.0700514484996655	0.610137601520627	-0.345344234535645	0.00635877770618871
P28230	-0.377491349649279	0.0828658063770307	-0.115907588796767	0.639936432548124
Q8K382	-0.383875210898444	0.158827361537116	-0.23046379461529	0.435115420827602
Q8BMK5	-0.167631249588093	0.318153091782082	0.0518710114004675	0.802810635853349
Q3USR5	-0.300262985019176	0.100923393693551	-0.0777693560058081	0.723927410207522
Q68EF8	-0.221747129111429	0.117645309347494	-0.0521677608763317	0.763268095009538
Q6V595	-0.177870955914242	0.36040320764334	0.079036634446745	0.734279875728775
Q8VEA4	0.284429475220191	0.0965943504850341	0.120263428940642	0.521570564590842
Q91YA2	-0.105899026831702	0.29369266489765	-0.0182090124973556	0.892246773038671
A2AVR6	-0.197200033969177	0.418974640493175	0.125100798173427	0.648546089674557
P54841	-0.0806849851368662	0.71887314425091	-0.0473837043475366	0.851274200450149
Q8C5K5	0.17688865792241	0.117225181694699	0.0785835540193095	0.530460856006939
Q6ZQ17	0.142504882588162	0.549331669832212	-0.0591967001165798	0.834385495538805
Q3UJE9	0.0567883770929197	0.840596149913535	-0.0308075653625906	0.920289479492123
Q3TZ87	-0.124108852951779	0.275892041250953	-0.0266141174634934	0.860150070575508
E9Q1X6	0.0399927828428915	0.897067644586989	-0.139601083437312	0.603870815964217
P62305	0.166337650682428	0.313780376957913	0.041383216312418	0.847648142798907
Q9D1R2	-0.0464001932232005	0.705435046510114	0.0128160107982222	0.930235549047829
Q571I4	-0.196482316757053	0.558368677581351	0.0698011680720559	0.864310955018525
Q8QZR8	-0.171657595566639	0.19828559006783	-0.199513077260448	0.139380129979958
A2ADZ8	-0.176039510646257	0.321248239896507	-0.100668003906276	0.615065030377914
F7BCK0	-0.176039510646257	0.321248239896507	-0.100668003906276	0.615065030377914
Q8R4Y4	-0.150746422920695	0.339469297971677	0.0809891139151158	0.656216747341836
Q7TSI1	-0.306681337760534	0.0361344011483879	-0.0285305538608974	0.862434879203524
Q9QXE5	0.0153777660894324	0.964699068328597	-0.105427257507531	0.731098378934616
Q8JZU0	-0.0545874755947577	0.679026541600583	0.00410644229204351	0.981059810173016
A0A0R4J086	0.0731915474298062	0.723058204381994	0.358763227927701	0.0420440172032626
Q9CQU0	-0.0464001932232005	0.705435046510114	0.0128160107982222	0.930235549047829
P0C028	0.247899304534092	0.0708570155423466	-0.0678903516879078	0.667719612093505
Q3UK51	0.134181069117584	0.272279672539785	0.0395963685126391	0.792226420396497
Q8CIB3	0.347244292186196	0.0604778100677192	0.0661590543283675	0.760728014415968
Q8VHM7	0.0305127751090347	0.901847695080711	-0.000903192559874183	0.997570018139914
Q78ZW9	-0.161609629104826	0.442232425516736	-0.151093636095473	0.495970296923928
Q9CPY1	-0.156022057468205	0.31934854096069	-0.208984152248023	0.180069144620975
P10810	-0.29481580808542	0.429327494220393	0.206025917978769	0.615410097366379
Q3UQM7	-0.0129257013765153	0.957761328198557	0.232368927994334	0.210365475724865
Q9R1V6	0.0634506660272094	0.841359250427151	-0.246134702895709	0.357021492459574
Q9Z0E0	-0.281825604555134	0.107145657439145	-0.0441031517555367	0.848040975853996
Q6PD29	-0.133874600694894	0.30795406848918	-0.135031482893	0.32016868725831
Q8BFT6	-0.180339698064328	0.323282815210809	-0.167014542293736	0.381947701919202
Q8R1F0	0.140684579318908	0.655801772296011	0.113313373879222	0.738906040758527
Q3TZ34	-0.144129977917208	0.132079748350156	-0.117046528267888	0.233513098219702
Q3UHX9	0.0827713727588319	0.559335239704273	-0.0379082702928695	0.819525981688946
O55013	0.13342398705273	0.446452936682793	0.130178088783399	0.476940650793627
Q5SPX8	-0.266575773273941	0.0434355107401431	-0.0611887092775815	0.664343416221854
E9PWN0	0.123721179244098	0.85728565929831	-0.0957656593673594	0.894553190303793
P41241	-0.268838187457656	0.0870245635084016	-0.170387006191393	0.286535966504691
Q9CQL4	-0.1642831676478	0.230930951656386	-0.271002327029135	0.0496277007276656
A0A1D5RLL3	0.237537203288442	0.201458987286701	0.157035624895266	0.439055023737045
Q8K297	-0.130639618887923	0.336240558865538	-0.0325843082181515	0.853873934155169
Q6KAU4	-0.0989051631701412	0.384617136251804	-0.0125476136807664	0.936283890784152
Q8BWY4	-0.234593323146078	0.243960006940816	0.0158429200911632	0.956202325152407
A0A0R4IZW5	0.0809759629935314	0.744345003599802	0.343865118021021	0.100960499128921
Q8BMC0	-0.179984842554669	0.293431838829524	0.0763952607073898	0.707048763537821
Q8VIK1	0.0458936491083526	0.824223284811247	0.0338731431341163	0.878842532710894
E9QPR7	-0.12933124934738	0.286829577827665	0.177394732870575	0.141762622593823
Q3UGF1	-0.0383834586395459	0.700054888359641	-0.0241167597081657	0.828000082476627
O88745	-0.0243503083644835	0.923659372275345	-0.247344014505157	0.204697405727623
Q5SWY8	-0.0125549565498593	0.955482214233219	-0.138718986436726	0.444474449650193
Q9WVK0	-0.147422435030467	0.417421901145475	-0.165922449715547	0.371791078418181
Q63994	-0.105485552569856	0.671949193035754	0.0642352933896067	0.817385866683263
Q8C627	-0.161258912369123	0.540607264441315	-0.0117444145603858	0.974283284936476
Q3ZB50	0.118889182780561	0.572228138443648	0.00451905071723723	0.987258493219997
Q0P557	0.0872211553069296	0.712880856145631	0.0919655269176229	0.704620673316755
B6DT57	-0.302524524607634	0.230930951656386	0.236958329795329	0.379469347308865
Q14DL3	-0.171487151639318	0.443852205907977	0.0437286563692605	0.879746043616054
Q7TSJ7	0.295355409159333	0.266576129547295	0.0526222010148025	0.884502172130395
Q3US82	-0.0949392981748954	0.807803661726495	0.607475755946082	0.056763461342365
Q8C6U2	0.124464483898995	0.339581570670049	-0.120885212636101	0.373907122512667
Q9QX22	0.0933916256445985	0.721338206005412	-0.0362124741791855	0.90524518890283
A0A0R4J0I8	-0.0872929748023204	0.811298356077594	0.121919300877369	0.736746185033669
Q8K2X8	0.0500601987534447	0.729038214693515	0.116613636771478	0.371391778210913
P70458	0.390042033799783	0.250278131333387	0.55029355544147	0.107898895645576
Q3UDG8	-0.262240054614975	0.122405428932642	-0.068893149220397	0.739728549674599
Q91X88	-0.173656724271396	0.298660650767512	-0.105055563278939	0.570090514204266
O54798	0.105053568131408	0.668421837548845	0.0713241557869658	0.788667991496716
Q01149	-0.0646378977256962	0.674524493038435	0.0531769691932845	0.748883411567606
O88951	-0.225499592649096	0.141445017428706	-0.328098164268611	0.0335665663589365
Q9Z2N8	0.0776321294254315	0.538813420458452	0.0608845274183858	0.653387097617851
Q8BFU1	-0.128196037143262	0.525440196472179	0.132750971828299	0.521570564590842
Q61941	-0.00864269971473521	0.972527474865732	-0.104076437553229	0.617023773502468
A0A2I3BRL3	-0.125132884511235	0.176626655982568	0.0226254018664558	0.854189903366907
Q8K212	-0.123927432339738	0.405198102564178	0.0116176120720383	0.954667975159708
Q9CR08	0.000414158549084494	0.997764322782259	0.0929635023422638	0.532729270246671
Q3UHL1	-0.037368297046441	0.82814569922471	-0.0214510487332101	0.908166069531053
Q8BPP1	0.0058009606832173	0.987958965456271	0.023406046563957	0.958108263042176
Q9WV71	0.0375551464110421	0.866991372497793	0.110829588646535	0.571463675140795
Q8BIQ8	0.10642655164706	0.545085588572769	0.0269109096352805	0.901607888787032
Q80TI9	0.262388250189677	0.811817146539944	-0.142529756129341	0.906667442542763
D3Z7P0	-0.177557072490695	0.25583828921972	-0.159922367505102	0.328870720832729
Q9ERE9	-0.148508708688414	0.254902693796605	0.0143138328317098	0.93845505127048
Q9JI46	0.00728521938895945	0.964564028128576	0.0386297666743548	0.792226420396497
Q07563	0.220775698843813	0.196458007801869	-0.131662726139486	0.48439293713944
E9Q5L8	-0.0909137339623201	0.673349920233233	-0.0919117350825317	0.680582325063852
P31266	0.0823055220270486	0.550591442498668	-0.01824604442207	0.915307455115916
Q7TNC4	-0.148064877359334	0.546511005937581	-0.231697074976106	0.326005402372846
A7E1Z8	-0.413489860429555	0.0683943333653399	-0.308255733326712	0.166402939295743
Q497P1	-0.346466717144644	0.0740423993329804	-0.323052825992482	0.0921995148669136
Q9JHN8	-0.625494981859911	0.121967793625602	-0.0633067998356998	0.908053950262325
Q9R0M4	0.0224302416907177	0.892800201820004	0.151483672465355	0.24749701924778
Q9CXG3	0.203779378665854	0.304182022346753	-0.0490584981578265	0.849067795815931
Q3UUY6	0.0767871342438	0.72651524176248	0.306507246285651	0.103155995790694
E9Q6Y4	-0.155402266698628	0.354814923962732	-0.162631640183624	0.34827614569835
Q9D1H7	-0.145884465874596	0.119502922058407	-0.0717918953924125	0.483039460864077
Q2MH31	0.15645968253231	0.650306043964439	0.365259035005164	0.242328048984759
Q4VBD2	0.166255654655371	0.157591513310661	0.084955962753034	0.514582511133283
Q9CWM2	-0.0640431753717886	0.595604442966112	-0.140181208031547	0.205826314313313
Q564G0	-0.103807438055158	0.528496345644485	0.0194912769107855	0.925276423991476
P55194	-0.209823441432334	0.273436642162304	-0.0644225557752369	0.784484473184706
A0A2I3BR81	-0.280883832416336	0.104239185835456	-0.148000365376199	0.424495184483453
Q8R0J8	-0.321900090291261	0.422293900793324	-0.236159023202658	0.588738078234643
Q9Z1W4	-0.287539179072473	0.492968970383813	0.00615076012869343	0.991610367521307
A0A0F7IQ06	-0.0709099059612945	0.840245173227382	-0.242495555661905	0.422156901706078
Q564P6	-0.231510791870016	0.316754238635946	0.341770144792462	0.135771892159782
Q8BFX1	-0.0618855477718905	0.693770228121771	-0.0809930094987204	0.599174873685433
Q3URE9	0.0815946860268687	0.618937619155322	0.144122783792374	0.350693994338408
Q99JW5	0.191589334191783	0.647632399841731	0.450048869130265	0.233594040432927
V9GX89	0.100347496538382	0.763328888496916	-0.00207760027422588	0.996442165879279
Q9CQG1	0.125864819655452	0.762548010848187	0.120136214455139	0.777749072139175
Q8K1E3	-0.383352222428079	0.0711489076135184	-0.374864250875959	0.0723046462950317
A0A0N4SUH8	-0.0425508244176179	0.82820991834649	0.00634902458283292	0.978302979110444
Q6PIU9	-0.0425508244176179	0.82820991834649	0.00634902458283292	0.978302979110444
Q9QXV1	-0.0596810845661594	0.72437735936732	-0.250257450974886	0.0830334055653022
Q3U3Q2	-0.420650287430107	0.0329375781749559	-0.310276996748114	0.0578152064123588
P27040	0.0602260622242319	0.558572538839446	0.112209914401299	0.2469360309122
Q91Z46	-0.400746567524731	0.0408503872990599	-0.571871930114861	0.00197514243136132
Q80WR5	-0.209254245941518	0.205134896839911	-0.266050678964294	0.112144299626806
Q3UHC1	-0.0103772697827823	0.952020130506274	0.144701395108795	0.280959063322181
Q09M02	-0.167358001559958	0.148494249387472	-0.067002968061807	0.615065030377914
P46656	0.227175842189273	0.0809327545826822	-0.0178105950987779	0.917835359143294
Q3V0B4	0.0352512252783617	0.849948185848693	0.0835458847430024	0.62072197669756
Q8JZS6	0.0189809512649407	0.924886413157917	0.0347387125314247	0.862629006150994
G3UWA8	0.0868894619912229	0.829798406487673	0.127274049292756	0.749007810402879
Q7TME0	0.0392605035956073	0.814538221638276	-0.0893913491054152	0.554386013090661
Q3U3E2	0.187380565970433	0.252838729223009	0.0233581942104496	0.91664593391381
Q8VI75	-0.157080807620496	0.10633138914759	-0.00763064170482643	0.955776082319943
C0LQ91	0.0287288434904099	0.912024564120248	0.31296669185353	0.120958128287777
P43680	-0.60098688087668	0.0360239283594576	-0.15432240325599	0.562008356207909
Q8CA71	-0.331907680619499	0.163145212238197	-0.517148470925603	0.031742481334245
P46660	0.101949002590758	0.342247547452221	-0.0274560478294443	0.842371905471848
Q3TLS3	0.100316253239441	0.436649811163033	0.052219710981329	0.728615590201166
Q8VI84	-0.0668776565164143	0.797492637754545	-0.155072009342288	0.510361328466323
G3X9C8	-0.0583409654269677	0.64777241305484	-0.121083956437313	0.302085159781641
Q4KL43	0.426698349805006	0.495809631766146	0.389308684742788	0.552458670028364
Q9D275	-0.0905322016227824	0.524402541157931	-0.110102130274719	0.439210281080489
E9QME3	-0.0905322016227824	0.524402541157931	-0.110102130274719	0.439210281080489
P63013	0.125642389393017	0.357726099567821	-0.288764164789582	0.0326292831564806
Q80UE6	0.00433552131532611	0.983827446417169	-0.10558027414537	0.552247807767917
Q9Z0M3	-0.0896657081836803	0.399457587578942	0.0236991487968771	0.862629594139989
Q9CYC5	-0.0239609382190361	0.875635973253257	-0.133254270904837	0.277938548799049
Q8JZN3	-0.157347824023353	0.352467902574631	0.314765838093303	0.0578152064123588
Q3TPJ7	-0.419129796506099	0.0431667541495395	-0.183195951179963	0.354497262461233
Q6R2P8	0.0112609977602873	0.955620862139726	-0.108896594305627	0.512775536554793
Q6KAN1	-0.59725656855091	0.189800333526275	-0.422150194833263	0.386029985793938
A0A1B0GSK3	0.0640649533188037	0.811817146539944	-0.0431549968112276	0.885124038437358
Q4ZJN1	0.0985675709359159	0.715887977159347	0.116034087314734	0.67117207354999
Q32MW1	0.181056126595221	0.21828513295916	-0.0968046404759505	0.557575985444107
Q3UY28	-0.0339659601926664	0.865286673452048	-0.0101878902337355	0.965568775488309
Q3UCG9	0.219277681809724	0.545549570476822	0.178816049749472	0.643781934698293
Q8BGF3	-0.0773040668574015	0.635387875409637	-0.159989248403634	0.285569033712623
A0A2R8VKI7	-0.0860539176440234	0.571686856044328	-0.0332894690601745	0.855759326449796
Q8K0E1	0.299887763234921	0.374094065421456	0.257480857259522	0.475733098537235
V9GXN5	0.0869943750652256	0.784196668884001	-0.0851680506190064	0.793209264811155
Q78WZ7	-0.216029441059553	0.303281879905662	-0.197831649803597	0.368709978971082
Q8BL86	0.00190161722957309	0.994391826096814	-0.239020674469981	0.302847255525744
Q8K2H1	0.131039875388195	0.801847604858931	-0.262167841249518	0.585381870976991
Q8JZN5	-0.0155710164711995	0.938207982962925	-0.0700356441993821	0.698816232169538
Q78P92	0.153020587262571	0.418974640493175	-0.0948942546810346	0.65756099713794
Q8R0F8	0.10627852643224	0.365100779920975	0.0400760253301845	0.776389513221257
B2RVD5	0.0840377222094051	0.725830875211542	0.0866277324142159	0.727250027883058
Q8BHL7	-0.185378802830909	0.333671467472754	-0.199842126191571	0.31001571074777
Q9CX34	0.223937038395383	0.0971341800808429	0.194144194119971	0.146736688119688
Q9CZK9	-0.171403588907478	0.322048587700358	-0.108988581958446	0.568297194994387
Q9D3W4	0.108580298618943	0.339581570670049	0.0294636036390442	0.840367030920068
Q80XR3	-0.0284733035706628	0.939513416051315	-0.0542468862839724	0.887389935759326
Q6NZB1	-0.266994238077009	0.0691786573769465	-0.48196054400467	0.00145111125528955
Q9D0T1	-0.0147546789992684	0.937420103513435	0.0235062465815798	0.901727138236181
A0A0R4J1Z4	0.0207657612162991	0.921230315746974	-0.0603948355392124	0.754453642216609
Q9EQC4	0.296370659396697	0.0329375781749559	0.188248994962615	0.0861453355460008
Q3U319	-0.0842259231202561	0.575543933360567	0.0940110152114	0.536228320335841
Q8CEC6	0.023708801957945	0.935534752136658	-0.108921759782664	0.676099758841445
Q9CPR7	0.3934774175719	0.193137272103276	0.0423499735866086	0.917835359143294
Q8R1L4	0.17522450015972	0.35948831500966	-0.000768869054035278	0.997947647063961
A1L3B8	0.0761933284492291	0.569299266287683	-0.0212898419329183	0.895819964389304
Q923X1	-0.164046688134751	0.566805493784832	-0.521989041089402	0.0460327095418761
Q5M8R8	-0.142735065981751	0.43582989718466	0.0342710927488649	0.886390238252767
B2C3G8	-0.0488307561256537	0.628876487655264	-0.0466332314625568	0.65756099713794
Q8BI72	0.081708771842623	0.652635680555326	-0.0353036166141698	0.868612578198591
A2BE23	0.336949569695161	0.714006326586076	-0.0446125099252036	0.969924244998831
Q8VDX6	0.0743124982871748	0.677215427610154	-0.0869832480553504	0.628956170450806
Q5SWD9	0.051330571139621	0.702458996103884	-0.0980654309758438	0.43305640266373
Q7TSN6	0.0640304401238852	0.875966120340667	0.101076286183875	0.799965167483459
A0A1X7SB63	-0.276683474228414	0.14548343129883	-0.124353633272163	0.558440325923816
Q9D0R2	0.102826079203493	0.561839783285577	0.139355176452701	0.426086948804622
Q80UM3	0.168396161408585	0.397057338850386	-0.0642078933210392	0.788264557393877
Q9ESF4	-0.296303959695443	0.0662952172641524	-0.0996024394843683	0.56916925530558
Q3TIZ0	0.014779864118046	0.966447163317185	0.215115635185045	0.440657465362346
Q9D2U5	-0.121440636905633	0.509103131182886	-0.115763331088212	0.544253016393081
Q6PB93	-0.0758721133028115	0.598552259414797	0.125896789434531	0.357833693236539
A0A0R4J0M1	-0.315221042655912	0.0715301183881932	-0.157324853129205	0.387885961582896
P41539	0.243726120367198	0.0998765017658669	0.121610705713445	0.445408040967026
A0A0N4SVV4	0.0424729501473428	0.869120166655339	0.170779776472461	0.43062127441535
B2RXW6	-0.113388140432853	0.761768878037394	-0.359639328975057	0.263082575975073
Q9QXE2	-0.340392745451031	0.0517775096228346	-0.0672482847296896	0.735434736833426
Q8K3X4	-0.24989313260943	0.0682577120308197	0.0102778192131648	0.956893192765742
Q6P3F7	0.0272702264519379	0.860118215396618	-0.0472686449759372	0.750789293860075
Q6P9R4	-0.201101664344037	0.174257525343481	-0.0704320509140977	0.690943527962523
Q8CCG5	0.0362568364201011	0.801736389316313	-0.00265258050083952	0.987273258394249
B9EIY9	-0.000502218159647937	0.998389040711932	-0.117983816769031	0.619994097982385
Q9WUQ5	0.0645460669120974	0.844247991106279	0.0945021138175632	0.767329261669364
Q7TQE7	0.180718289677832	0.221806890442729	-0.000433738392080063	0.998288179150649
Q8CAA7	0.404072606218114	0.183602003409861	-0.0533590604820288	0.895648075605404
Q99MR0	-0.175181037957931	0.162232189051085	-0.125065056435831	0.344233772518583
Q8K1Z0	0.0416551788955536	0.861287358319945	0.0496113860854898	0.839337691744128
D3Z5F7	-0.139521421781039	0.389888397767862	-0.100646293415631	0.56916925530558
Q8R3E3	-0.0493470359497831	0.724880469549314	0.0989729317102409	0.445110668624516
Q80U44	-0.0772185948041781	0.85728565929831	-0.290735446863992	0.422156901706078
Q924A4	-0.056336500008203	0.797492637754545	0.0870071737008247	0.68376933723038
Q04744	0.123320986843544	0.35948831500966	0.0616549788709727	0.695935343672651
Q3UHF7	-0.137980268084458	0.417609977234171	0.165980818428125	0.334274268426287
Q8BWU1	-0.466738410814724	0.0379016405776697	-0.177802984251874	0.394805492700727
Q62280	0.104596414735692	0.545085588572769	-0.0203517094751575	0.925276423991476
Q8BG36	-0.0408907988604788	0.831387064932475	-0.0501132094835453	0.791753769920108
Q3UA53	0.0999323056051671	0.632563938458367	0.185618019649563	0.340420526702615
Q8K3H0	0.0299482543145869	0.836353618711475	0.113272950776176	0.355539806756639
P21129	-0.139217263806817	0.392725642151611	-0.0847231380110792	0.644579437570877
Q6P8Y7	0.147595638369407	0.438197869133573	-0.345781642022837	0.0581264055797709
F6ZDS4	-0.0849639099802883	0.830571776243715	-0.0773976096330294	0.854189903366907
P17809	-0.188704511950532	0.126018228779087	-0.175950771647388	0.156169081096828
O35188	-0.344471606923739	0.0746977841587058	-0.0435865054487811	0.862629594139989
O35912	-0.209631276897186	0.22046174214406	-0.10932068321102	0.570090514204266
Q3UXN3	-0.0485084724944678	0.769264426423033	0.062003017024062	0.705969627432234
Q9CQ40	-0.194137725665555	0.3130955332182	-0.0583904643677231	0.807928995044754
Q8C852	0.0767884093756082	0.849887270654464	-0.200513844852553	0.578327828943693
Q3TYR3	-0.0152851638468818	0.939753315122542	0.161400115353253	0.308572540783182
Q8CIG9	-0.263185455314392	0.0814487618200359	-0.233086748598613	0.118966764666901
Q8C0I4	0.174251178657099	0.311551521595766	0.032873002327635	0.887118868128342
Q0VF71	-0.0112865182455847	0.960014157104216	0.125827962471605	0.488702993470706
B2RPU2	0.00552938386830884	0.976166880682774	0.15585710095548	0.266917828345873
P53994	0.123031459333801	0.292221908148286	-0.0240951571506216	0.876430130722471
A0A1I7Q4A6	0.00854168070032887	0.981864311733197	-0.0742133617903325	0.834385495538805
Q3TJJ7	-0.00353122603695657	0.99099642454873	-0.0934141662829011	0.771745994554172
Q8VHN8	-0.183424248541797	0.36804653489574	-0.0269123230869374	0.921311391051075
Q3UKX3	0.0861054468938466	0.307345702857161	0.0242225695136009	0.820483650920447
D3YXN0	-0.093878183161034	0.76160458472855	-0.0349272828403835	0.920609483200947
Q3SXC5	0.016397061681838	0.952079184334343	0.129857493685474	0.571903181744761
Q0VGZ0	0.123709275176921	0.647632399841731	0.148045188911937	0.580331525099269
P35561	0.0630231906803868	0.672877415569784	-0.485399042017596	0.000597067777733648
J3QN38	0.0197990418412645	0.887420197577212	-0.0904573911398184	0.440645913784949
D3Z5W0	-0.211140210546716	0.575543933360567	-0.123513028443865	0.76823622501312
D3Z4R4	-0.324170183339335	0.180748535083911	-0.073102418587643	0.813237542559542
Q80WY3	-0.0204517995715178	0.91240318084436	-0.106502959878566	0.498215524330477
B7ZMX9	-0.0479935961463671	0.839314367706783	0.0432104310032808	0.862987944513501
E9PWI3	0.0193742752899488	0.89671715414474	-0.0541917065009961	0.690004316521169
Q3UNX5	0.252708773155701	0.148289141069454	-0.15203110417505	0.420506309427586
Q6NXK5	0.0265373464129014	0.929627888176387	-0.0334558111651666	0.91338796147967
Q3TMP8	-0.0802069098557092	0.601128063800895	-0.24812717995352	0.0728824432687391
Q8CH02	0.0202732551182245	0.882563852596747	-0.0190410351156047	0.894079327953425
Q3UPH1	0.222998068270831	0.719489911723658	-0.300674372434622	0.619994097982385
Q91ZP9	-0.231545381402446	0.155678092888695	-0.242688364254706	0.138686807940004
Q8VIK5	-0.244872333826126	0.545085588572769	-0.157333628753445	0.727280726546133
P57746	0.192404594130101	0.0678269148183404	0.0689689177843381	0.544123285271351
Q8VEL2	-0.135714857754918	0.359798504755619	-0.0865767847784046	0.600526557860381
Q8C754	-0.193700272812139	0.25370987907839	-0.0495981699274434	0.820016105239917
Q9CRC3	0.190340235837138	0.187816765102655	0.0578059063753794	0.745161556969539
Q9CQF8	-0.228312954959609	0.22347138754574	-0.300172169853086	0.113868873347074
Q61221	0.21210158037872	0.209558961681342	-0.0245647800865386	0.91538225968192
Q3UK02	0.0570022760591593	0.86001440995414	-0.047970046780231	0.889374265772732
Q3UFX6	-0.239913447703109	0.0975322465037417	-0.0933983029575721	0.558889676080648
G3X908	0.0672158152131839	0.80378828079253	0.0677137321087886	0.808107516605299
Q0VF59	-0.0847681015302412	0.643427614303011	0.132343302589932	0.449811244327933
Q8K057	0.153851104087019	0.450565504252147	-0.106879773511817	0.635511644870732
Q8C0E1	-0.145322394353206	0.229592690557771	0.0100657693299816	0.953827772826519
Q6XLQ8	0.292842013095479	0.588555845911651	0.296699837064457	0.591209853389345
Q8R1R4	-0.137005776875684	0.453678906670368	-0.0885474925740013	0.667661855312904
O88876	-0.251949779280355	0.0985260691720855	-0.128413976558338	0.431936644700621
Q2M4G4	-0.220438711587038	0.0604778100677192	-0.0306774141711099	0.834385495538805
D3Z7H4	-0.318026100940273	0.0684625848323489	-0.212604360326577	0.220815151251653
Q6A0D0	0.105538624656777	0.422167971800572	0.0806654061087063	0.569662570190393
P56581	0.125680914606716	0.222766131213518	-0.011785202037551	0.936047870368756
Q8CGC4	-0.0973114576349106	0.738879119985928	-0.0834404579232577	0.783304768391058
Q3UMS9	-0.221363009408302	0.24640362767251	-0.110281018600259	0.615065030377914
Q8C460	-0.222415538633426	0.307168938696077	-0.127375257836192	0.603730961878013
Q91XB0	0.0570635493331114	0.68386662893125	0.0599499282640573	0.677076776312673
Q8K3J5	0.0981656092631319	0.639745719889233	-0.138970480856755	0.494608517299588
Q3TV65	-0.155146085001624	0.388880215322648	-0.0305213591948063	0.895819964389304
Q8BKI2	0.0398240419922574	0.885166206925825	-0.204739360067514	0.366135946423933
O08859	0.182850482295359	0.468635237528943	-0.229240704481189	0.367863169712258
P15327	0.0228557468816243	0.89671715414474	-0.113474120445658	0.435115420827602
O70299	0.138628454984554	0.517728952628689	0.0121288333882853	0.967488630491079
Q9R0N8	0.108309685178997	0.695145954840068	0.171888491269205	0.515232670440251
Q9JL06	-0.0894682575374526	0.598783786418562	0.0410665427873434	0.836005093863456
Q9CXV3	-0.247808850697583	0.522217977482163	0.0618199191222479	0.896756997783558
Q6P6M0	0.090039454580244	0.736893352878686	-0.143587262556449	0.570678551221769
Q9CY52	0.040852222580413	0.810444315651612	0.212136053778616	0.128366504716851
Q8BM47	-0.000608027401487245	0.99616220194302	-0.0874363119587548	0.46324719885237
G5E8P0	-0.0600433548670913	0.800724986546191	0.157081901548934	0.45562169754041
Q9R0E1	-0.280194729325343	0.0538252171542335	0.0709645076081957	0.659347053028414
Q80TT4	0.112629930618086	0.455466768921551	-0.0427624697931933	0.816207997004061
Q3TIA9	0.0724511410952079	0.691849785638521	0.110628750717223	0.528579102788526
Q3UWQ9	0.0932954635311953	0.598761068722739	-0.130732796519287	0.449863446599626
Q9D1C2	-0.307159662332469	0.124607094450299	-0.223145459103293	0.281482457906045
Q8VBX5	0.0903192503633872	0.624370899368783	0.0881282512023521	0.644000101965999
Q5DTG8	0.14036958921519	0.262362172843491	-0.0446711833942884	0.77048529134923
A2AGH5	0.147111441157837	0.436649811163033	0.102490549885411	0.623111982532202
Q6P9Q2	-0.0509749645168107	0.744345003599802	0.149073840130493	0.272420745345927
Q9JHJ3	-0.226199167048738	0.191222527378806	-0.118833117917833	0.538956301443445
Q9DCV6	-0.211740936872332	0.232397518725822	-0.11992111000219	0.545306664248635
A6H669	0.0477821651354315	0.698931438849352	-0.0661273703242043	0.580205771971344
Q6KAQ1	-0.347242431922389	0.254391722895661	-0.342277569717326	0.278360622074799
P70259	-0.101673010582049	0.538984098853256	-0.0538706359445937	0.772139543586772
A0A0R4J1N7	-0.115054237246843	0.389251815311629	0.0248815133047826	0.888298822911835
B0V2Q7	0.109912260118701	0.273436642162304	0.0959554591992786	0.364591929441696
Q80TK6	0.0229136321884456	0.939513416051315	0.185217081401578	0.452149541075748
Q71S95	-0.119366467159147	0.552089501554396	-0.0566665636904752	0.806819653275779
Q8C2E6	0.294607368563017	0.213627020155167	1.07209280338531	9.10057278072833e-05
P62774	-0.236082319886945	0.160525450569141	-0.102003646377028	0.594258583649352
Q5DTT1	0.207804601588323	0.538984098853256	-0.0659773025228879	0.87474743898935
Q8C790	0.254807418853692	0.102455305642916	-0.00572862154149736	0.980134013925042
Q3UVY1	-0.512890060771383	0.0529253139248582	-0.627639434118725	0.0123480229367258
A0A0N4SW28	-0.690754434721013	0.470310730340179	-0.58233841115831	0.56766007836821
Q60967	0.0968391285010416	0.376094630449219	0.0948401738181293	0.407369391950674
Q543X6	0.139875985967949	0.209779843144333	0.095765780798237	0.43062127441535
Q80VC9	-0.102856081444341	0.480437614205441	0.183384308289737	0.190462097496663
Q6GQT5	-0.410683289757595	0.0517729841842393	-0.230025617998113	0.252206863454046
Q9WVS8	-0.220607911504153	0.257599768174771	-0.0907549646564011	0.69732578041014
Q9R269	0.134405779723111	0.794363818833883	0.234776725640627	0.629672884012631
A0A1B0GS68	-0.152968289697312	0.342369777364071	0.000327515935095296	0.998642096187605
Q01337	-0.268020442497853	0.112003834859646	-0.150375016897282	0.402814663427423
Q8CIW6	-0.271951783029616	0.140160868760243	0.066656603124489	0.767116760436659
Q8QZS2	0.119503067350225	0.632563938458367	-0.0439403531119761	0.884746730786058
Q9Z0L0	-0.968081379886875	0.0734502807018543	-0.700686815641134	0.193383302798523
Q8BJ48	-0.253163627914255	0.0908937907806483	-0.100341172252523	0.540195912639314
Q66JL9	0.0855278542261196	0.706993408224951	0.0489972883717585	0.848900485083779
A0A0R4J0E4	-0.0213660201663096	0.901848162593798	0.047203804943621	0.774043642861909
Q9QXV9	-0.036238851261163	0.809452904944355	-0.14990582656676	0.230937367560926
Q80Y84	-0.0411783146658363	0.67880509265835	0.0762556631786295	0.413401072226772
Q9D7X8	0.0641469819677241	0.643427614303011	-0.00803416393058037	0.96490165576959
Q60598	0.0184068181714354	0.920901497990705	0.0459603325902026	0.789274215112239
Q8R070	-0.143754906077492	0.360365990817907	-0.0141423245386108	0.949134960475539
Q5SVR0	-0.042567151715984	0.762548010848187	0.0111628434990695	0.947500362407164
Q6QMF3	-0.0641247045856423	0.797368610185246	-0.0310421420124588	0.910919664530566
Q78XR0	-0.0865298415827853	0.778398798191362	0.0514709868434748	0.881695631622768
P30993	-0.0772372994081588	0.793237588948793	0.138899798398738	0.615065030377914
B2RSU4	0.139192392273841	0.387850019890701	-0.0676669577189395	0.722486949363114
Q6TXD4	-0.035205119400381	0.793108327665738	0.113660262464967	0.322498484656001
Q91XX2	-0.234680139632811	0.189144469940121	0.0662756617630196	0.763000638366164
Q3UV57	-0.135585117339089	0.202207603321007	0.159798849190763	0.137268330801596
Q3U405	-0.464701846588033	0.470361606814167	-0.0864115323481075	0.917171488280188
Q3LR78	-0.464701846588033	0.470361606814167	-0.0864115323481075	0.917171488280188
Q5MPP0	0.274159238054728	0.715644919562224	-0.378646806582602	0.605133272883292
Q641K5	-0.0519811878339412	0.6358310888139	0.0505578060939932	0.65756099713794
Q7TPW7	-0.171818832473294	0.190112616557466	-0.0444664532666077	0.785078248417532
G3X9R9	0.0207409092626157	0.902713087419959	0.360777124500595	0.00732932874185874
Q8R2Q3	-0.0767722082192178	0.860764921567412	-0.167332076333084	0.680017726627503
Q9D1H8	-0.246899207845694	0.102455305642916	-0.0687474166719624	0.702661147119869
Q9ER80	-0.589111160871646	0.421009195173993	-0.53943584824641	0.484425599148902
Q80ZM8	0.115365674510289	0.577502795990361	-0.0739562460950535	0.749007810402879
Q3U0L5	-0.2984084307132	0.270046708143288	0.153128856467952	0.619994097982385
Q6P566	-0.0342445162227495	0.923998598087692	-0.035599972187576	0.92259304448949
O09198	-0.0358837382894315	0.884385820435109	-0.0862232870624014	0.707048763537821
Q9JMH7	-0.188109491215397	0.486128262162151	-0.0524329322134557	0.878800602054664
Q5DU09	0.0714113962838367	0.656723982136008	0.235847758953393	0.098207814338823
P28571	-0.429609559382371	0.0679349823850253	-0.245574861320055	0.303282311094203
P59114	-0.184512556397845	0.143293862053647	-0.0549589252980658	0.7202860418724
Q80W99	0.107207966357805	0.715954725639187	0.138563161174285	0.634076566814302
Q6P2L7	0.193797771588218	0.598783786418562	-0.0799919878584691	0.855305953596211
Q9D3N2	0.24745273680307	0.0626338696805597	0.158706441399503	0.226402045637721
A0A2Z4SXM8	0.0868742708116326	0.746662470345831	0.134782097104329	0.598656073472975
P16646	-0.182751775485782	0.285003019733392	-0.118871935111563	0.527465596408749
P61588	-0.0963976229361401	0.715591829540984	-0.37520731263344	0.0992086524473762
P59470	0.0346218437186965	0.771630546967965	-0.0346041586877979	0.775673231908594
Q497V6	-0.181876283176244	0.123124857788835	-0.00885595859892557	0.957999589446759
P00375	0.231952863116607	0.146115243236612	-0.160205945259316	0.340006816415452
Q5DU55	-0.142778874651803	0.149119677220321	0.113496455482519	0.269669335810976
Q571J2	-0.359904120993619	0.051498657227734	-0.313306991112349	0.0666716494918709
Q5EBH1	0.0352428901271083	0.712536321119206	-0.0474633707254101	0.611120786646113
E9Q0V6	-0.205972004378357	0.318439814605227	-0.100780774275134	0.674086456102076
Q9Z2R9	-0.140800152726842	0.230167365647704	0.00489714680094228	0.977624683704088
Q9D0D4	0.0493351096616243	0.821440583672576	-0.174006765466643	0.345569230799565
P26443	0.290947828049996	0.0329375781749559	0.225337927619312	0.0272322505373386
A2RSJ4	-0.00315541001445818	0.98994199963944	0.0788798052371421	0.759377711500267
Q8R2P1	-0.280112828991213	0.121875615782509	0.0637025664721416	0.773747847340007
Q6IE03	-0.272084338096971	0.670495827615409	-0.308926444828741	0.633293118388997
