## Supplemental Table 4 for "The meadow jumping mouse genome and transcriptome suggest mechanisms of hibernation" (part 2 of 2)

Gene_UNIPROT	Cold_FC	Cold_adj.p-value	Torpor_FC	Torpor_adj.p-value
Q9CWU9	0.138510502304301	0.23275240487024	-0.0180921545772945	0.90898957999007
Q5SXR6	0.0510576578419746	0.629581764649092	0.18093525892276	0.0565281663667753
Q7TPD1	0.166166958738815	0.3130955332182	0.121576974583508	0.496518142843032
P70208	-0.241903807425306	0.175489171196384	-0.0786381835133841	0.71715396755727
Q6PKB0	-0.119469293412104	0.458306528094954	0.0828671140952952	0.643322862935552
Q8BGE9	0.0345618335399199	0.835636045423484	0.273058131421875	0.0413560058486356
Q60823	-0.277271029559097	0.0329375781749559	-0.129894194591115	0.239288925623629
Q8CDK3	0.123724012192056	0.552089501554396	-0.084547983832089	0.712547808970008
Q9EP75	-0.140238790294427	0.656723982136008	-0.124421505575075	0.709211163521966
O70220	-0.345876208906044	0.0329375781749559	-0.209634038348482	0.121820778983035
A0A1S6GWI7	-0.0602969085539688	0.773236444444249	-0.00777363567368618	0.975751456976075
P70310	-0.471385658294278	0.206175610529561	-0.0473850304396943	0.927277331976493
J3QK46	-0.393357152295548	0.0529253139248582	-0.31092178557502	0.105618836270352
P56469	0.0800644221624514	0.819012899851397	0.428935304827376	0.130216710100326
Q9Z150	-0.29392992254696	0.0672673685040593	-0.130921005932154	0.437028566111905
Q542F2	-0.0735964771751743	0.559610996036309	0.124103266972262	0.303282311094203
Q675B0	-0.308842381162025	0.420951834380148	-0.288265351581281	0.475733098537235
P31387	0.103144585731851	0.623056750871785	0.16315249331465	0.417427680179922
O54992	-0.0184525742957446	0.906754467300741	-0.0298865086365104	0.853873934155169
Q3UC32	0.187790823654978	0.316151809627256	0.1482394920282	0.461105628914009
Q69ZM6	-0.195709344133788	0.146214491839332	-0.0737059565631645	0.637205176938327
A1L367	0.214095482436075	0.13072874727426	0.0802276394482393	0.622518507689235
P22723	0.262025651984739	0.0379016405776697	0.0565771514462474	0.652322695943428
Q7TNB4	-0.0514309576689836	0.849053820131996	-0.180430469096731	0.435175238974341
D3Z4T1	-0.371456582942474	0.0329375781749559	-0.259436304791463	0.0238117283229875
Q8K2Q9	0.22780241429706	0.059030027533047	0.181252956698284	0.120328664737113
A2AVJ5	-0.112444162510663	0.336958187585027	-0.295373416747339	0.0110232875375229
B2RSH2	0.087417223914295	0.704620862926927	0.0546085916682818	0.831365012658513
F8VPQ2	-0.0996974296835216	0.820299686407844	-0.57599810171225	0.103857567565816
Q62511	0.228839249040354	0.399017152315905	0.102825771543574	0.750495272043428
Q4QQM4	-0.0138177421827644	0.964564028128576	0.289881559051065	0.207513556321916
Q80Y52	0.177297847529104	0.219576970586638	0.0606497663076211	0.73173183347937
Q8C208	-0.0153868331420312	0.90959875285814	-0.0251124155491409	0.855993758219104
Q91VF6	-0.473013012070348	0.0691786573769465	-0.417491950071316	0.102701436289155
Q8K480	-0.135308585006769	0.6358310888139	0.137088567750399	0.640338013378768
Q3UN71	0.125288073852189	0.618186331063796	0.283218637568499	0.217744566552104
Q9D1B1	-0.114069906985975	0.690141962559085	-0.0284366006011233	0.934930770508307
A0A1S6GWJ5	-0.136136280315982	0.652591947545756	-0.220887404773613	0.444464324460677
Q3TFU8	-0.203508750498452	0.162232189051085	0.0599688936779801	0.737018255285304
Q6BCV9	-0.51502620778977	0.0533008147166554	-0.553814877579111	0.0281370464605298
A2AR50	-0.265706601672682	0.0965943504850341	-0.137735586326526	0.417925518271062
Q80VV3	-0.0619407947747627	0.702361097832345	0.0682027250615468	0.677214609020724
Q3U186	-0.040661550528158	0.822861268728966	-0.00942944735827271	0.965782148414211
Q99LE2	-0.381098168074187	0.17143730338212	-0.418364164751227	0.135771892159782
Q8QZV0	-0.256922249184747	0.112465588314382	-0.0661785330673941	0.737817491715609
Q91WA4	-0.321652004762146	0.324422956064455	-0.0229822845566627	0.960239073301138
O08650	-0.0831440146916624	0.607544021207639	-0.179513056627307	0.228458314805354
Q3UPL9	0.0276821905481316	0.891981238019177	-0.0301290277037559	0.887389935759326
E9Q9G8	-0.0199682057557873	0.917002128234137	0.0116725627339704	0.954771915991878
Q6NVE3	0.186943477159024	0.327677104489524	0.00819415665185259	0.976401310352692
Q8BHN9	-0.0386921495535041	0.926880636117548	0.0128086806946972	0.978302979110444
P51656	-0.325346823546841	0.0461949306912771	-0.134393189283091	0.397589830025153
Q8CCX5	0.187160709633183	0.196082983865573	-0.11916071531367	0.451583132447602
Q545V6	-0.209423289716521	0.399982778543986	0.0884999081385564	0.76406900818445
Q8VE10	-0.194806929196555	0.0958146268271794	-0.204603116507334	0.0783062581185004
Q8VD58	-0.138552504957437	0.544304975698104	-0.216260315138834	0.324225296607021
Q8BMA5	0.121636824802363	0.597251921723298	-0.169267705596507	0.451865714545702
Q6PE54	0.0066680406612335	0.976166880682774	-0.192761206871171	0.253387543414793
Q62028	0.109707581481287	0.360625720976994	0.0813300707356132	0.534230073625023
E9QK83	0.191570171829356	0.0972969503285332	0.0451716686993216	0.748015726610712
Q5BJ29	-0.00530484305094954	0.968142389365226	-0.0100104732513106	0.943629821114572
Q9D1Q4	-0.469441672284665	0.128689092088504	-0.490665882187608	0.114701085877559
Q6PDJ6	-0.130293509121543	0.489601906577139	-0.0145174220092783	0.954007349354867
Q6P1D7	-0.0139780261255311	0.931251599051824	0.0649249113244999	0.648808031632908
Q9D1L0	-0.125143769950313	0.655614350433879	-0.101489613264444	0.736746185033669
P27106	-0.481189428271755	0.0379016405776697	-0.278234182629844	0.168435981112731
Q8K0E3	-0.195861545342157	0.577406140433267	-0.551486924538463	0.0853029995445757
Q7TS75	0.0504468143715177	0.668080441779766	-0.0318613926134869	0.806669025538044
Q8BH47	-0.0714668283489472	0.775009099829085	-0.0725707429584206	0.775034274581281
Q9Z1T1	-0.0385114385876152	0.774835015614054	0.151571677283917	0.177324072797164
P56394	0.0272702264519379	0.860118215396618	-0.0472686449759372	0.750789293860075
P59384	0.0278335272618139	0.858020993171886	0.097208491154823	0.46534334551957
Q99L85	-0.223850983826859	0.133314681760963	-0.21482564869075	0.151985307000512
Q812A2	-0.211221050078607	0.220494895884956	0.0975325912703376	0.624803601509653
Q9CR02	-0.031135248233319	0.896228073248607	-0.125982927516344	0.533041560528361
Q9JHI0	-0.0574180660033285	0.811817146539944	0.222570456962513	0.272420745345927
P35639	-0.0216020288238044	0.951284149398577	-0.128307839883033	0.687544550706748
A0A0R4J1C8	-0.0211279042505415	0.887404316975705	0.0786569808007642	0.539628411924203
Q6KAS5	-0.437160466398501	0.188456056587127	-0.241401967106777	0.51339693341964
Q9R001	-0.18307271140007	0.159269095068969	-0.195236049954491	0.135771892159782
A0A0N4SVR5	0.123717427372783	0.355816571030225	0.0612745786367022	0.696660715738539
P70324	0.108352317885544	0.498792020307449	0.530838669859138	0.00097982248545147
Q9D387	-0.329110678272934	0.188211894841205	-0.275175133054581	0.293167897875445
B1AWI6	-0.156494296840887	0.217853708270743	-0.121044202566154	0.371791078418181
E2QRQ0	-0.304344410747659	0.292562273917757	-0.264884244299532	0.382841220667161
A0A087WPD1	-0.0256147210329063	0.877190096384089	-0.0825670694849478	0.565860598539085
Q0VGY8	-0.20337153762013	0.159931065120328	-0.0324594386929208	0.866376724575142
Q0P5W2	0.230885246352638	0.165969235899148	0.0715675290630278	0.724456744287861
Q8BQB6	-0.161416946099028	0.601039138267515	-0.432223744716962	0.122243549536458
G5E8D6	-0.241107293204779	0.180606380118724	-0.217590755674588	0.241364034674729
B1AUE5	-0.0765213136337051	0.72811537453977	-0.101939637404328	0.638597986367441
Q3UY35	-0.280257105302579	0.0682997795317584	-0.0456264673529847	0.809820388978188
Q9QYE9	-0.188473056549501	0.336139952530523	-0.257467396421813	0.18543346598541
D3Z3Y1	0.00323031513814312	0.986465642249023	0.167297107416532	0.259952239468622
A0A0A0MQ90	-0.0854454274073644	0.680285212184863	-0.181356350403663	0.339637258808414
P58019	-0.0854296774932948	0.484984948875082	-0.0110334036544237	0.947500362407164
Q8CGQ8	-0.313673427132432	0.0928244004610989	-0.0371369227722662	0.881695631622768
Q4VC17	-0.2626225673128	0.191064109517958	-0.27592025305397	0.176674718344189
Q5FW85	-0.00104988061193432	0.996167952143218	-0.512957953113829	0.0107559626954419
Q9D1Z3	0.0175448420536302	0.907001915334495	0.128187331687342	0.291957149467844
Q60755	0.142183375385084	0.655969572369929	0.00953568225134103	0.981987262091194
Q8C8S3	0.203970448545079	0.217976908817103	0.0193576821064616	0.934049541063433
Q3UUZ1	-0.0104886868365672	0.944483578235035	-0.04124812270863	0.768090920036967
A4QPD1	-0.0589419874776759	0.837353314066111	-0.207665658751724	0.395808654026187
Q9CYQ5	0.00649515695140473	0.984667260094041	-0.127423093550067	0.66944009205242
G3X9N3	-0.00125376212357404	0.995497963887779	0.141966746201923	0.46855294842461
Q8CH09	-0.022149909228201	0.900237362649669	0.0294946102015655	0.870935845268888
O54890	-0.128756962662997	0.40142684157256	0.0239572373618271	0.905607319041875
G3UW87	-1.06283630454126	0.0329375781749559	-0.980931585841863	0.00340202069990882
Q80XA0	-0.170280915742032	0.266197273805996	-0.0465638526547024	0.810220004972929
H7BX69	-0.0725227809830602	0.75447687739987	-0.0922664144037416	0.689669452560343
B2RTG9	0.126706497846182	0.77529559406263	-0.0831907444839718	0.86544277202421
Q99J19	0.0765889601368569	0.610566348673019	-0.0778968947984226	0.614597467106256
Q8CIV7	-0.111877432812049	0.666512021902746	-0.177064807311093	0.475733098537235
A0A286YDB6	0.00939400425823658	0.98293323020725	-0.455707516582212	0.162674538623002
Q3UN55	0.0044243764261644	0.98673027806038	0.174697745089855	0.41618578914691
A0A0G2JGB2	-0.561253010184402	0.45148440699761	-0.248521709198002	0.776364173426814
Q9D7B7	0.200462847307574	0.207816130784812	0.174211516292315	0.297558114843253
Q8BP27	0.328369229564899	0.0389226127621857	-0.0356860359586701	0.848063515624467
Q9CWW6	-0.0933561081796229	0.472460262377794	-0.0777480402463807	0.574961186115908
B1AWF2	0.232932058410079	0.343795234057507	0.107294787757396	0.712847182316951
Q9WTK0	0.117832321903454	0.729038214693515	0.481346193793528	0.0988015890998525
Q8K2C9	0.0939619385829282	0.770228078724128	0.24307948506996	0.392463108401627
Q9CQM2	-0.0637869100828501	0.648884153303294	-0.0922066166047844	0.496552023091315
H7BX60	0.440037309922707	0.0611296907241144	-0.00169134070237722	0.996442165879279
Q8VCC1	0.21381821100461	0.425657646973325	0.337013410074793	0.19997529109527
Q99MI6	-0.368494768596596	0.0955924491186696	-0.272725509621326	0.221469486965215
Q5PT53	0.101624361094788	0.702458996103884	-0.176109553683569	0.481258021822694
Q80W32	0.0857466229064265	0.497849486808658	-0.151206408993171	0.214014532954672
O09172	0.0939755012374823	0.445118867379291	-0.0191863222802664	0.904968308326986
G3X9Q2	-0.336194651927673	0.606521339122404	-0.310036777719255	0.651274313022695
Q9DBE0	-0.26345661949246	0.0726769754935393	-0.274207590092511	0.0578152064123588
Q549F9	-0.0550261050218364	0.724421598429404	0.0453932563636914	0.781451939302231
E9Q4T4	0.23782235230795	0.0971341800808429	-0.000134919383203419	0.999266096145019
Q80SW4	-0.387996338872654	0.137471155942749	-0.551771859522121	0.0354770571959887
Q80XK6	-0.0466296934554153	0.715644919562224	0.239813090372096	0.0293945516260547
A2AV25	0.384232937807317	0.340793965682812	0.490817196562543	0.226402045637721
Q80U88	-0.190945898104529	0.112465588314382	-0.0667267415900509	0.630156467623115
Q8CFE6	0.0130490517561868	0.98556802168827	-0.182668911633475	0.78407045785571
E9QMF5	-0.0514148496234776	0.774091009312592	-0.130280022932306	0.413257898152379
Q6P8I6	-0.337088555051395	0.332178112639464	0.0720659143647184	0.875570593080811
Q9D6L8	-0.00567601899927768	0.981836816882329	0.098769679637782	0.635511644870732
Q9CR09	-0.0543815179121496	0.758464756530375	-0.043690059043129	0.816061975939742
Q91Y07	-0.0550008477090436	0.896477130318683	0.233681413985042	0.510354152673779
Q3TF02	0.45175602407181	0.0690801052155369	0.298495627569192	0.229613933629738
Q9D3H2	0.0646911034011683	0.902556783235408	-0.22516308917697	0.633164884162232
H3BLK7	0.0388005326664364	0.868191418193508	0.0357008126025083	0.886033586901447
O55240	-0.18881119404077	0.259324223509515	-0.199002914111895	0.247136006958886
O55102	-0.18881119404077	0.259324223509515	-0.199002914111895	0.247136006958886
Q8BQ86	-0.0508813110792706	0.84608324353649	0.174543452191656	0.437843519172217
Q99KU0	0.22707105909855	0.458650929585412	0.162656960760298	0.630156467623115
B2RUC1	0.0685198346165677	0.782533806919142	0.0380742510648795	0.891741215495604
Q3UR47	-0.133004008095473	0.251522200616216	-0.0244766678684728	0.875570593080811
A0A1D5RMH0	-0.092684295463728	0.71111942004429	-0.114846631045212	0.64387366611752
Q8BY46	-0.373591921901906	0.0715301183881932	-0.210498321336759	0.321886837996336
Q62219	-0.210550497919531	0.183063716249609	-0.160671357503449	0.333916903386841
Q4VWZ5	0.265830797312692	0.363325099184969	0.208670125328544	0.509838165793664
Q8BFW6	-0.0391621449905727	0.888807149775785	-0.141831889330608	0.5564380707824
B7ZMV2	0.079249913117581	0.559610996036309	0.0489548552959863	0.749007810402879
G3X9M0	-0.00266024802571618	0.987958965456271	0.0395095500957779	0.8313719336478
Q8VDI9	-0.0616238721732257	0.71972933207289	0.0509895615957687	0.776679296883866
Q9D8F3	-0.313276432041818	0.163509362391219	-0.0758188869769218	0.786258573693615
C7TQ62	-0.0429800781219783	0.822571043916952	0.17239574044068	0.277938548799049
Q99KZ6	0.10333282073629	0.352099985843048	0.078587830329577	0.513896886323978
P61213	0.295553278277583	0.0897711402936528	0.0216002586162083	0.927248329590187
Q91YM2	-0.141818215978734	0.741548476750673	0.397147505564636	0.291022515592924
Q04750	0.071783360132687	0.748289847717936	-0.0562436083773046	0.814191014326706
Q8C009	0.549575435632507	0.379376025751116	0.415400145660017	0.540195912639314
Q9CZS1	-0.0507755004003709	0.875635973253257	0.251493809510407	0.341480553081984
O08797	0.0793800421044965	0.882601760509433	0.791096121068862	0.0578152064123588
Q3TPU5	-0.0610376151939293	0.660608483386319	-0.136243256274051	0.283068649834613
O08934	0.0822427207749002	0.693413213069911	0.0389662036218444	0.872243270105846
P97821	-0.135235591207794	0.756882049539525	0.303638485320329	0.441056351018886
Q9CQU3	0.16390483018676	0.211485272449196	0.138567435710477	0.315297542682193
A0A1B0GS58	0.183649079879985	0.297900528135572	0.123661196915191	0.522987640824308
P10854	0.237081355413847	0.255636554605158	0.138837128493346	0.549799281179663
P33215	0.180929860377824	0.202395752516033	-0.152433816393761	0.307030429471604
P41158	0.0980159608433346	0.647632399841731	-0.0428557778727494	0.864310955018525
Q8BFY9	0.060822697939448	0.704674243633316	0.0982412515189808	0.520896144364993
A0A2R3XZC4	-0.390109523204808	0.0826229617618487	-0.018766813962422	0.952856285994125
E9PYU8	-0.114776200479932	0.193032780952991	-0.14744947770422	0.0983003020885968
Q9CXW2	0.173759680794029	0.1300059564901	0.0486860274333259	0.727391603743043
Q5DTP8	-0.24223479208013	0.168319114550638	0.0901676206459077	0.663808936297311
Q8BFZ8	-0.274864590198746	0.320047404494208	-0.218112741860486	0.46220106301587
Q8CBE3	0.0165666407646114	0.923453846861036	-0.113734364967869	0.413401072226772
Q9Z261	0.191694411084176	0.771598240027283	0.596359041140403	0.296848509885096
Q8K2Y0	-0.129374140799494	0.65697308295674	-0.187012995352927	0.509838165793664
P26323	0.00544005034182214	0.981233067502657	0.0745583846921531	0.707742179834124
Q3U1Z5	-0.248242594181442	0.167865869868272	-0.0468599289753397	0.842934926794253
Q05CZ7	-0.103282135837411	0.498102721943019	-0.108279441956198	0.491157396827677
Q3US43	0.3106937794624	0.233657696977921	0.407467094787963	0.124525966544641
Q6ZQD4	-0.349457956568893	0.0710856873290384	-0.0823620302686774	0.720491181009327
P62317	-0.0553767008768437	0.836294341729641	-0.00379933492135996	0.990144828741993
E3W997	-0.0868548294531193	0.659879278435364	0.0635652463616683	0.764848841472113
Q3TN86	0.217082231195824	0.105307180254101	0.131769714363419	0.34827614569835
F6SXE5	-0.0560745237479427	0.942362650829553	-0.418860423547989	0.524850680564894
Q5SS80	-0.0273766884014866	0.882601760509433	0.0605092719375877	0.729820656180618
Q6A028	0.0174639473237652	0.926800953237512	-0.0692773381083477	0.680017726627503
P32020	0.205487887313052	0.208910394377157	0.0821786739535208	0.672661980141048
Q9CQ45	-0.0936789611339802	0.727572087312161	-0.21957627569818	0.36561528577902
P01887	-0.363371395622031	0.200075676262935	-0.122561211966999	0.724038791693606
Q9D665	0.354600237329971	0.392725642151611	0.197301374694751	0.677739978714801
Q8CE50	-0.0328570341415496	0.901848162593798	-0.0905179506176396	0.715377114914702
Q0P6E2	-0.0328570341415496	0.901848162593798	-0.0905179506176396	0.715377114914702
O08648	-0.0981787428484523	0.503901997811765	0.0831407685280736	0.595018951857866
Q9R0L6	0.0156085676624812	0.970438044670315	-0.115923963760618	0.757315317225909
Q9JM98	-0.179448053609262	0.192601780292548	-0.0654802929855701	0.691636435366819
Q9ESN4	-0.262689757229831	0.503014242409962	0.146799231046467	0.745161556969539
D4QGC2	-0.0500979677948547	0.797978294944015	-0.00564855368262303	0.981338137263947
Q9CY28	0.159141389067233	0.443154837944094	0.0994577247702571	0.6721777545706
Q8R0Z5	-0.181876991737357	0.154311457061937	-0.169837933187046	0.190001719857105
Q9Z277	-0.037831934379305	0.732037658698883	0.105496781061431	0.277628912912139
Q91V61	-0.197116127781319	0.376094630449219	0.0531061523982675	0.853877988714952
E9Q011	0.227514943341068	0.0826815941052159	0.058738654367422	0.702785591697459
B7ZWG9	-0.0877708685388913	0.459791069006175	0.0105846913027587	0.948557844871668
A0A0B4J1M6	-0.24424721708353	0.437298123073672	0.471320910014396	0.121820778983035
P47878	0.0776261970803305	0.748289847717936	0.531152701030229	0.00988459345853645
P61965	-0.0953173557494985	0.44499986802457	-0.0199115516485826	0.901727138236181
G9M4M6	-0.16866834981393	0.368781948086724	-0.0425801187198321	0.862431812098965
P35546	0.0213160313383745	0.929924946934193	0.0982277669490796	0.64387366611752
Q8CFE2	0.128019523550657	0.361719304295291	-0.0438989426845414	0.798181203617702
P40201	0.0547152069302744	0.865782369547887	-0.176890790362833	0.529376723654898
Q9JIX0	0.0302544573921649	0.899644633861214	0.0347073186049606	0.88978305239724
P35689	0.0158312128987557	0.90359168268702	0.0508202104938406	0.67117207354999
P02463	-0.0958931820823231	0.562748437440999	0.197868223547891	0.199200572858116
Q6PGC1	0.0355665928821279	0.886334227732536	-0.219837699035625	0.270319161696447
Q8VDB2	-0.220244890966877	0.156058526122606	0.0400107150949028	0.844619331120444
Q69ZG1	0.00622613791350591	0.984581931010966	0.0747134794257591	0.806284034055055
Q6VY05	-0.0168667610895347	0.930426791571978	0.144913339893706	0.344623455914002
Q9D306	0.101023429214415	0.741803179508738	-0.1169868535069	0.704974020346035
Q925G2	0.171062911873062	0.384641545540061	-0.287729126115412	0.135751250993636
E9Q496	-0.192494792750853	0.312913134603233	-0.153927073286456	0.451583132447602
G5E881	0.0267357077513471	0.841585896229582	-0.062545475574271	0.60702650789115
P55288	-0.108576434874257	0.414172268957847	-0.119834640026705	0.378592912697005
Q6DIC9	0.0839290755037511	0.412155805661074	0.0684399569774861	0.533041560528361
A0A140LI58	-0.11573182118813	0.678376793169662	0.0560435795577484	0.862629594139989
F8WIU1	-0.383809456341043	0.232104791191065	-0.25701291092177	0.466049805943919
A0A0A0MQ89	-0.158771185422884	0.200005611203496	0.0452467022333762	0.766866388777084
Q501K2	-0.277611379014361	0.143365726756572	-0.210907232958728	0.285569033712623
Q80UC6	-0.281188984160752	0.343795234057507	-0.239078972166388	0.451151026593076
Q7TND9	0.193423193499568	0.752530626899247	0.157662995751568	0.807928995044754
B2RVK9	-0.0788278080921235	0.746662470345831	0.130845865391095	0.567636164436081
B2RW20	-0.299782976232855	0.154311457061937	-0.529718076054956	0.0126471003832199
Q6A0F0	-0.0957510447934819	0.582827088925326	-0.162976711873305	0.323763293500416
Q3TFD9	0.335844487847146	0.174257525343481	0.929276017413023	0.000589797868598639
Q8VHE6	0.00761136351399607	0.977470193950208	-0.121346077699189	0.58545602344198
Q8CBC7	-0.242648313232787	0.371451499768569	-0.0908542638855581	0.781364554287641
Q9R0Y8	0.42249512156713	0.0862433945790504	0.0089208108004683	0.980134013925042
Q5SUE8	-0.0161393189153185	0.902814771003591	-0.137398266230616	0.183637089834795
Q5F2F2	-0.269055733735161	0.129818784444368	-0.142676507993681	0.461049733262629
Q99KK9	0.195861709520494	0.0692103550310179	0.079196752411895	0.494608517299588
Q4FJL2	-0.017253371579314	0.956108138810956	-0.0449788498204634	0.88754517867693
Q9EST4	-0.0217991797906314	0.887420197577212	-0.0210365023643236	0.894893138224885
Q9DCW4	-0.125248032114821	0.51686189204356	-0.107052007458672	0.598845337634028
Q3UMB2	0.13397922062907	0.305125094907037	-0.00335818600333052	0.986372298127484
A0A0G2JEA5	0.0128651134678972	0.961263550948664	-0.0763149762439212	0.750527497841306
P97857	0.0490805540678297	0.85701737887027	0.324822480628777	0.129836649512584
Q149V4	-0.49542033984954	0.164925483961434	-0.220492772699863	0.585217751546617
Q3V2R8	0.0857133330626063	0.605827336145654	0.0952918221684122	0.568990144145608
Q8BFR4	0.0508255342718846	0.748289847717936	0.177861576342732	0.185209171155766
Q9D2C9	0.214707584651195	0.0980503281182726	0.127155770232881	0.34653235210303
D3Z4E2	0.185938857366715	0.458991746515065	0.250749492565107	0.317544768825092
A6H687	-0.234253150219746	0.147012116549178	-0.238434550625446	0.142114248439121
A6H6E2	-0.143422143784516	0.522378952454568	-0.415619383474178	0.0451929318002545
Q6P1E7	0.0489249949510743	0.831984285762133	-0.28229988292469	0.129978475100878
Q91WS8	0.15692534174463	0.540367764357378	0.258206310983168	0.291957149467844
Q921C5	-0.326291571474444	0.0546445000211974	-0.0277025576667712	0.896756997783558
Q8BWP8	-0.248743085290491	0.173334438183126	-0.0664551210133882	0.766571942607168
A2AE15	0.344333397360373	0.111420855589389	0.0741924334738631	0.779517248300703
Q60597	-0.503569128753236	0.0567115670421942	-0.163690460200955	0.556949936503248
Q8C8N2	0.137258821019236	0.575133529251996	0.0353792694054455	0.906697798610015
Q60670	-0.0738216463632397	0.82820991834649	-0.0324275886080884	0.931972481695747
Q9CR40	-0.022468985782864	0.933316662137535	-0.240612074038445	0.253035255600791
P0DJE0	-0.131164618907719	0.428910115366415	-0.195935006824829	0.230423674976453
Q8K394	0.162672669885053	0.136170987783566	0.314651294823791	0.00502000089020822
Q924S9	0.150679039864805	0.299623061000392	-0.247854641510164	0.0857249424703898
Q9DA73	0.08038033654958	0.614048229678811	0.0192599237527951	0.921170114472474
Q6QI06	0.164854456926267	0.545487969067425	-0.139139509002547	0.629607761794388
Q7TN98	-0.599404625614626	0.135631186437266	-0.427603093993231	0.307569614653987
Q9CR75	-0.229106233503517	0.2692554113604	0.115236587355731	0.628440077709593
Q99JX1	0.0636448046414105	0.811741660134768	-0.00111423390834642	0.997570018139914
E9Q9B3	0.0589075358503959	0.750763515924382	0.135860005280824	0.415806700193895
P0DJF2	-0.209456732060004	0.279600550062969	-0.0456669524609456	0.857696519926329
G3UZF7	0.00339767743569153	0.9838611717263	0.0124406587688469	0.94515766253764
P47963	-0.0265117261526489	0.87076570038792	-0.0678633695562588	0.643932892082243
Q7TNK1	-0.0328896747086117	0.837604783597229	0.138315242465438	0.302734868854053
Q8CBH7	-0.0801395755438171	0.538583335630287	-0.0462351038521747	0.752391430743059
B2KGF0	0.201081811480987	0.343094618915487	0.0971377291124036	0.696750168009849
Q9CQR4	0.0600192130558841	0.691849785638521	-0.0155821559337477	0.932109672687015
Q60988	0.00866786990998171	0.968604076198655	-0.0788412769149464	0.681459500749843
Q9D4C9	-0.323123682121756	0.157560827050184	-0.242196406601264	0.310782591674013
Q6YGZ1	0.0147628878218283	0.954508955283453	-0.0101000413217117	0.972392282186717
Q3U041	0.169212623720506	0.0891481749048556	0.115774045113413	0.250937796821825
Q8BH22	0.121414529170005	0.636659692730213	-0.635955443316803	0.00635877770618871
Q7TQA1	-0.0657086906034551	0.833583449377887	-0.129833696080803	0.659347053028414
B7ZN56	0.224724754905417	0.215663215355405	0.0150729413228418	0.953827772826519
Q8VCH9	-0.0481940849437273	0.794300833917806	0.0139019976001589	0.949134960475539
Q9D3C2	0.0574650614506547	0.851662658654549	0.0936101259776879	0.752709157482199
Q80SY3	0.0782164880026403	0.810268318474228	0.00828540263448824	0.983301548816645
Q0VEJ7	0.0905531578436303	0.610137239894759	-0.00736636245406888	0.974808404620184
P61969	-0.803356798905646	0.0946737964305252	-0.611380238533227	0.207334020851578
E9QKI4	-0.256589725005605	0.0650052793553398	0.00649145141121349	0.974353987618941
Q8BVZ5	0.407096628980236	0.0407298348811913	0.16433482366364	0.387063493480283
Q8K1H7	0.00404304159621815	0.982652462752298	-0.00983587309237706	0.958963545891905
D3YXJ9	-0.277218766858116	0.463373697086072	-0.425656063863923	0.251875691879062
F6RXI4	-0.0106181367052053	0.935991742477446	0.0516557091357615	0.659243885928063
A0A0B4J1G0	-0.27745293836302	0.173280084777024	0.0210673955886812	0.943034400472376
Q9D2R6	-0.0482953238524343	0.873412680402928	0.0711028772557656	0.811553541769326
Q8C0F9	-0.0525482566548396	0.75290550232326	0.00964204192283032	0.962108444548948
Q6PD05	-0.091548289328037	0.467914198679234	-0.0098519004906068	0.953888206313578
Q543P7	-0.0573755273701709	0.562821680538573	0.0176627087146604	0.886564116834166
Q8BH34	-0.0439705073426636	0.81179592973813	-0.128945293019901	0.424698132625237
Q9D3E6	0.25772833549647	0.212216505846735	-0.0467153164960341	0.866133209883086
Q9DCZ2	-0.245294358198091	0.16144966144249	-0.142464008075778	0.455350321055452
P56387	-0.0265902980229149	0.942642165481796	0.0991224532733126	0.774667357095365
Q545E6	0.0364731532178283	0.782595734894746	0.0555559489258953	0.666934519681536
Q8BI66	-0.248729975780033	0.197690963808197	-0.25041153638471	0.207803473644339
Q6AXH0	-0.0942200312182673	0.713540460087529	-0.361427972654062	0.100719938245549
Q547N0	-0.248743085290491	0.173334438183126	-0.0664551210133882	0.766571942607168
Q3TT48	-0.106476201917909	0.309373195379593	0.0279165770086134	0.835441812226545
Q9CPT4	-0.149129658240144	0.207816130784812	0.114236776888356	0.366671026251577
Q80T69	0.328675464974362	0.139061670158233	-0.170864467804934	0.481288434421352
Q9JJN6	-0.014987182447336	0.902836431188022	0.0186533108580553	0.886033086722348
E9PV14	0.507777092928609	0.243178085141253	0.324778793729047	0.499834676683044
Q6AW46	0.0551739501005818	0.779729912055631	-0.0268945810991288	0.90391849602368
Q9EQQ3	-0.112009117683393	0.44668083101624	-0.0347780377646722	0.852063823278186
Q9EQ09	-0.390369846406747	0.252915276031438	0.243004556482809	0.522246402078287
Q7TND5	0.0769494009152191	0.590460038998983	-0.0463376418934125	0.768472927252218
P51141	-0.176725695019185	0.327409652881407	0.0224330776515223	0.927006878430877
G3X9N5	-0.143386262782544	0.387829980494535	-0.238716236036345	0.14059958383293
Q8BPP5	0.0852677946168965	0.594111457240653	-0.0580253029138908	0.742178469087814
Q8VD31	-0.0605965893779704	0.813084797677598	-0.137766850125702	0.552552146647478
A1L3C2	0.140632378546964	0.347360151338947	0.0254765380865165	0.896285113824077
A2AJP5	0.153952219534245	0.455164797638295	-0.150061665426383	0.487514844191624
Q8CBX0	-0.0346744796236468	0.810783790196545	0.15417981678828	0.196179686756311
P62918	-0.203862162923793	0.318938006403202	-0.0635773699517242	0.801339201790726
D3YVJ1	-0.0434402718167689	0.7854974571659	-0.356259060405648	0.00805427432472974
A0A0G2JEU2	0.133459380329187	0.409995247823546	0.182202194819448	0.259982927699119
A1L329	-0.0585182798178754	0.750499254855072	0.0582267355089756	0.757090888983453
Q8K4G2	-0.0510264175006411	0.764197377716176	-0.0352254021105534	0.849763393889281
Q8R574	-0.0125549565498593	0.955482214233219	-0.138718986436726	0.444474449650193
Q8BFQ8	-0.251135713395328	0.0879275057503618	-0.128303043416092	0.407187818012234
B1AWM0	-0.305613572337678	0.498102024708496	0.0764350109415955	0.893170230491742
Q60838	-0.226577221074564	0.0875709554916922	-0.201164681865796	0.1257041568292
Q66JV7	-0.234418650353424	0.0583815812596514	0.00349842486045074	0.984213724849907
Q8K4F6	-0.383995666815658	0.0717839089476188	-0.11699139878035	0.627018831083672
F6QUN2	-0.178909459227947	0.13216168942575	-0.0232727921892113	0.886155498039035
P50247	0.0235546838646919	0.922815808062468	0.0876599364389605	0.685317684706615
A0A1L1SSL9	0.243780753885495	0.124607094450299	-0.0335040884695965	0.875570593080811
Q810V0	-0.0273827002827268	0.940341208635001	-0.17681539084464	0.565282672545298
A0A0R4J0B4	-0.113466229645224	0.280943066327489	-0.0570170090096947	0.636342543018454
E9Q1R6	-0.00213919636235926	0.991362926995556	-0.181078866468752	0.304065456078126
P47930	0.038721674446659	0.932025509647132	0.490734149991736	0.156169081096828
Q9DAG5	0.0115223536932691	0.932920012110079	-0.191325015659949	0.0666716494918709
A0A0U1RQ37	-0.03741624908148	0.850390961118531	-0.156279791377651	0.342253033706138
Q9CPY3	0.436163531897317	0.11258057656183	0.414270349207419	0.134642618028487
Q8CA72	-0.0409283401432922	0.874864962535028	-0.158031546392773	0.473598960764111
Q80X71	0.126910423952433	0.617607079572349	-0.153160004975888	0.544123285271351
Q80X98	-0.105132861833604	0.361664506972496	0.0725850582922794	0.566348255434248
Q8BHD0	-0.0895441912012425	0.728963457599674	-0.139730874000537	0.570090514204266
Q6NXZ5	0.168121812293242	0.357604991521717	-0.277576004190718	0.125233505914183
Q8BUR3	1.63941290810778e-05	0.999957375950925	-0.561409740743821	0.296837208835827
E9PY32	-0.286315433211868	0.607450650007296	0.00965520099849705	0.989287987020596
Q8CB59	0.0639914163283071	0.768815489747414	-0.128361445720034	0.521570564590842
Q14AH9	-0.175977940108148	0.471345453035335	-0.229037453031147	0.349111443685344
Q0VBB0	0.0438931281140422	0.707810551982712	-0.00248183404223753	0.987030330837528
A0A075B6B0	0.250491543880915	0.602893776070413	-0.437228162701867	0.335065851025362
Q4ZJM9	-0.108538429082345	0.645621108012863	-0.137329086927014	0.552247807767917
Q8BYZ1	-0.165560748039852	0.429855567138238	0.165186511657871	0.451151026593076
Q5SSG5	0.448444849808153	0.471750441627928	0.385120986501704	0.559893644530934
E9QNJ9	-0.305329208366755	0.055961835773067	0.236879555346216	0.120328664737113
Q9CR98	-0.0257783045431962	0.901848162593798	-0.0181057620587261	0.937055881009629
Q9D6X6	-0.192890577964272	0.309056335569737	-0.0115475811809344	0.967367340002018
O70194	-0.039246079921802	0.837704511477443	0.0833442214497407	0.639453129071409
G3X996	0.117275276255657	0.242803998964796	-0.0777822549461535	0.479712856963427
O35949	0.105341042689746	0.893834744255966	0.517221529064754	0.426452984496948
Q9DBF7	0.00490789104303552	0.964576919169381	-0.0206150809886468	0.844619331120444
A0A1L1STL9	-0.172425263038641	0.413156120446613	-0.0535529845945019	0.840476690820907
P98156	-0.0573706717798197	0.72437735936732	-0.0331042906077129	0.856573647887809
Q8K4X7	-0.107602045806975	0.593133580842123	0.0128629272367887	0.96039248760811
E9QLR9	0.0292475084553329	0.85889025773082	-0.0826579126222892	0.567452290839622
Q8C2K3	-0.00756213668414758	0.979009332055895	0.0171783950761047	0.954007349354867
P54818	-0.0623337247275861	0.7211800269118	-0.164825280991407	0.285569033712623
Q9D710	-0.137705704709637	0.484505552126356	0.180786831791429	0.358261743323926
Q9DB22	0.0171723146478356	0.933394393539102	0.0804421919881396	0.661435625829826
P86050	-0.464206145889212	0.0504580106495996	-0.243974030285779	0.281550560293822
Q69ZF3	-0.112026192920212	0.236518220987753	-0.0010270211320044	0.994534158606362
A0A0U1RNL9	-0.143124947658323	0.584102597910279	-0.333276783900413	0.16357330155997
Q8BGX3	-0.304556642459153	0.567270947474577	-0.295142222705584	0.591851886159329
Q542F4	0.00942680261192316	0.940341208635001	-0.00516710698098211	0.971201995837175
Q6NSV7	0.0800042006828036	0.595604442966112	0.096621242470324	0.521570564590842
Q3UEN6	-0.285394877668568	0.198275120065455	-0.234336420578696	0.316290071556646
Q80Y32	0.0400867499110524	0.675206265015693	-0.0241094054676851	0.822715866126428
Q80TA1	0.0525909473820685	0.895651971614767	0.00355226331988973	0.993773799866771
J3QMK2	0.396559027908264	0.108419411878292	-0.0257532620057307	0.941706802292432
Q9CWR5	-0.145651459299176	0.572867990776028	-0.134776305369047	0.61618917744805
Q9QWV9	0.0135537791898763	0.948382394503913	-0.151995998818232	0.362284506027084
Q6GQU2	-0.712791619577155	0.0729614659977355	-0.818478016686971	0.036941896007305
Q8BQC3	-0.11496121598413	0.414375673785977	-0.0783734000862053	0.614597467106256
Q8K1C0	0.101089723173401	0.655789073377937	-0.129081248119438	0.562084671772079
P61025	0.0364381125529394	0.881993558139947	0.00936528023224026	0.974063961842829
A0A338P6H6	-0.262179664478824	0.100519697904784	-0.278389358090807	0.0798946293128058
E9Q4R1	0.142360022021165	0.576676023012417	-0.157644119073111	0.540195912639314
Q71M36	0.0536139369758973	0.898090892819388	-0.314359885737823	0.351859819136489
Q6A044	-0.173716044109896	0.266230859330253	0.0329771951068128	0.875553582159243
Q02780	-0.176274806823943	0.732312570778059	-0.333413248663153	0.486829675631527
Q9QXV0	-0.466944659135383	0.0684625848323489	-0.279021203261781	0.279168068759527
F8VQ05	-0.0991116174884075	0.35948831500966	-0.0155432971251361	0.914380362358015
Q9Z0K7	-0.119895109234876	0.759187190005588	0.29213418487678	0.401274690734691
H9LAN6	-0.260570198367601	0.188225222164281	-0.0896108030977514	0.707164040360359
Q80VP5	-0.00422829499281209	0.987209577819225	-0.0657503570279774	0.80274208885176
Q7TSS2	-0.00648240138309141	0.949770479963113	0.0208289624026019	0.835482228154428
Q99ME7	-0.260305891150291	0.352099985843048	-0.139048177338151	0.667452776068855
B2RU40	-0.45998664227879	0.0390103318960798	-0.404574030768179	0.0420440172032626
Q9JHI5	-0.113965506457222	0.461882091835824	0.0483833013460778	0.79128422037791
Q3U5N8	0.893546958387033	0.0656497850852332	0.365551589514604	0.475733098537235
A0A2I3BQJ3	-0.00250326978991291	0.987958965456271	-0.0441713131440719	0.791677294560575
Q3UVK0	0.0469906139531845	0.878567831995215	-0.0910388620619759	0.754793663346057
E9QN39	-0.272619336300809	0.283912264323747	-0.292124261099127	0.26246893810482
Q3URY3	0.380297677349733	0.607817189502745	0.385501765763245	0.613804099573953
Q6ZQ38	0.217327846247179	0.173334438183126	0.0786816865183603	0.676388773554713
A1ILG8	0.0388288014449395	0.85889025773082	0.0172989123694871	0.944117236402497
Q9JHF9	0.166785216528828	0.206003858812487	0.0879963729693684	0.552288388019108
Q9Z2G0	-0.010613991407697	0.989694647700438	-0.318870720763222	0.701781290470273
Q9CQ22	-0.145811910124258	0.292289211455013	-0.118398655996088	0.421986103702731
Q9R0M5	0.188750294774221	0.381369208276087	-0.111156802600055	0.651457427126881
Q8BZB3	0.0911036643792254	0.637630283043903	-0.0677668887700419	0.746810933763338
Q8R0A7	-0.188325597194696	0.249385786148394	0.0242864902956961	0.913318859188128
P15306	-0.247407863758256	0.196966032828768	0.0751245012490317	0.750917485568772
Q9D4X9	-0.196633447586895	0.611758576184546	0.0690341238858515	0.884346980477753
A2AMS7	-0.0601906844139712	0.871357752207609	0.0377776390122597	0.923242693971748
E9PWE8	0.0234329754346558	0.975632606119502	0.273909852645061	0.677214609020724
Q9CXY1	-0.29515043942461	0.188190904386076	-0.151260949995726	0.545786326385198
Q78XM1	0.130730593831199	0.451746613291288	0.177809771571814	0.305274638017481
Q8N7N5	-0.0825216216689852	0.366369249179667	-0.00164470438115212	0.98991528284978
B1AQL0	0.0127413814874813	0.942199716810433	-0.0246663187046449	0.891310886154899
Q80TF3	0.204785966667468	0.0930243665862825	0.00890651408836366	0.958491351154365
P43267	-0.142912646542571	0.517728952628689	-0.182602760562879	0.404368526978628
Q8BV66	-0.0792435230923247	0.725923957716449	-0.21079626805646	0.293226204316744
Q3T9S7	-0.222995846828739	0.239609115526339	0.0368365755484894	0.887118868128342
Q6PDE8	-0.278291916209443	0.0529253139248582	-0.138675343528556	0.327186372400469
P29268	0.173756655243295	0.122056039674926	0.0100201715477513	0.950925155569273
M0QWB7	-0.649614029677786	0.177912707703187	-0.343845855243446	0.521570564590842
Q8BR92	0.0179490749662144	0.94404389368172	-0.0821508543172215	0.727225310162502
Q8QZR4	-0.367143469950249	0.0715301183881932	0.0231071101232461	0.934134423715579
Q54AE3	-0.115115202527362	0.651098058812158	-0.276999840304053	0.227010866390393
Q6PFE0	-0.26437400583201	0.176266952548127	-0.191974181445333	0.353713919182482
P47810	0.179801389386448	0.271784328828769	0.0138115790455522	0.953109802374457
E9Q156	-0.217626480214289	0.0929341821974983	0.0106052416589462	0.953827772826519
O35493	0.104409886131882	0.594111457240653	-0.308777478601813	0.0808407510370887
C5NTX9	-0.255390513307088	0.123864676409901	-0.30645903037319	0.0655181667885658
Q9R0M0	-0.157733586949734	0.350514209845334	0.155254417183877	0.378250662507212
Q8BZT2	-0.138195863557205	0.658466026246251	-0.161765151015787	0.605943208275451
Q3ULS9	-0.239497066818057	0.387575656112966	0.127845027164492	0.690800997128552
P70353	-0.0933464397987293	0.39463296751314	-0.000254565066788835	0.998396053476899
Q4VA36	-0.159099437414211	0.340022411610838	-0.240320179423289	0.143016294344202
F6VW30	0.253218584617161	0.0384223292402254	0.114132591002991	0.311244824247374
Q9D708	-0.0310280142643088	0.881398283671357	-0.154556220854755	0.364370197781558
Q8CDV7	0.0370513062480921	0.862794192415255	-0.121521700470646	0.512631346271626
Q3TAJ2	0.140658542784177	0.571233800495706	0.00182443397922892	0.996153189663265
Q8BMQ8	-0.20948113143661	0.0818893101418608	-0.1279981608131	0.29898434280737
P20065	0.191116122163937	0.228048380865706	0.0753618040386978	0.692081471815603
Q6KAQ0	-0.11397953832509	0.588989585850215	-0.0368696424530505	0.887118868128342
Q8BU85	0.153975701705575	0.331795932070217	-0.016071761985765	0.943160585174269
A0A0R3P9C4	0.059979574949494	0.833440245713084	0.0810679976393394	0.772518238881924
P20863	-0.416673306841397	0.0925645866680007	-0.26253382221924	0.303422262534524
Q8R0G7	-0.438883109281017	0.0361344011483879	-0.164786977580035	0.376071830704878
E9QMB7	0.179671475724371	0.111957643389744	0.00341597397412602	0.983640218189406
B0V2P5	0.184326672417934	0.232397518725822	0.20946455674721	0.181503121209424
A0A096P6K7	0.177936026995435	0.292289211455013	-0.0912970151897827	0.636128613905287
Q8CHZ9	0.177936026995435	0.292289211455013	-0.0912970151897827	0.636128613905287
A0A1D5RLL4	-0.107347552189507	0.42984036785677	0.200481465188055	0.128563461466978
B9EIU2	-0.625494981859911	0.121967793625602	-0.0633067998356998	0.908053950262325
Q6A046	-0.164552368687022	0.354138458267149	-0.529814331710311	0.00330680308896429
Q544X6	-0.0338898642270554	0.830182353528782	0.112012820643758	0.407369391950674
Q499X9	-0.181008433693299	0.201458987286701	0.0539187663561663	0.757105529395561
Q8C439	-0.264959404456876	0.102506958064603	-0.243545959114203	0.133933531786864
E9PUP1	0.00661971426085877	0.977515411217876	-0.159538912875275	0.392463108401627
P97329	-0.0817262053756535	0.538899153490301	0.0302440761207692	0.851314716109363
Q8C962	-0.214750387753531	0.286995883908815	-0.246525260440433	0.228426106628657
Q9D3W5	-0.244872333826126	0.545085588572769	-0.157333628753445	0.727280726546133
Q549P2	0.0127413814874813	0.942199716810433	-0.0246663187046449	0.891310886154899
Q8R0S6	-0.132823925567286	0.187818915324009	-0.151536888967983	0.135771892159782
Q9D6F6	0.0854331129831809	0.648378619403254	-0.00658741962602643	0.978609537549057
Q99L88	0.0225696752656471	0.928174734648965	-0.0319916279391865	0.898199369841221
F8VPN3	-0.233537461016869	0.342547544453805	-0.085431275038903	0.773030721971655
Q80TY0	-0.0356257952513502	0.79606656719391	-0.104990163344894	0.380311264587385
Q8VD00	-0.0742267274653626	0.575531500826295	-0.0806498683037945	0.547313922895535
Q8CC24	0.187061500980824	0.213536238628023	-0.0537158076719224	0.771748905872482
Q61151	0.315315340757675	0.522217977482163	0.507436308723533	0.283068649834613
Q9JJ48	0.0874036615473546	0.557138626020789	-0.0436577231113388	0.796276525687086
A0A2I3BR29	0.245420941850209	0.120956330790249	0.275374738435537	0.0821877945158905
Q0VGP2	-0.00981691623520092	0.95486246267611	0.0315309416702734	0.85427925143938
Q8VI78	0.0346141892510758	0.911271487772447	1.26173503888876	1.1263612167219e-05
Q3TB53	-0.384426597732031	0.0329375781749559	0.0272684588013614	0.875570593080811
Q8K339	0.137747485834499	0.46125929094825	-0.0627704089291924	0.774152025694367
Q9CQW0	-0.335370726068374	0.0596183284128188	-0.178929580707495	0.316319636191351
A2AW66	0.249370679993931	0.350009525170634	-0.0351269644858621	0.921736659023154
Q6NZN0	0.112244955622948	0.667075676984684	-0.168807969483782	0.503109955608642
A0A0R4J291	-0.220438711587038	0.0604778100677192	-0.0306774141711099	0.834385495538805
O08966	-0.00820483682207237	0.974703625190549	0.168198958321091	0.40139214632128
Q8BUY8	0.141615460494369	0.15174434996808	0.00931345450302578	0.948130813589422
Q8BHJ5	0.153035319352171	0.654076592254044	-0.148866938566882	0.674006315603882
A0A0R4J0H8	-0.0660052276499137	0.71534482259852	-0.179726841119819	0.261060612269445
Q8K133	-0.142682357642053	0.232561645764319	-0.00713646822217842	0.968333688512183
Q8R2R0	-0.116746569475427	0.30795406848918	-0.0170822577158441	0.911612283405756
Q99P25	0.0315123400052973	0.872011923618367	-0.0047285213085804	0.983332049335326
Q9CQJ2	-0.0862209531762337	0.714170285649351	0.132995249817974	0.551683151433799
Q99JH8	-0.203031943633069	0.135665311427857	-0.0329537185455717	0.854812177361448
Q9EQU7	0.236844356605085	0.597011585275583	0.0515553709692771	0.925469481293355
Q6P4T1	-0.0746559427218142	0.423194635328891	-0.00740948882652571	0.95388480751538
E9Q0K9	0.0656449764227182	0.64376293034518	0.0174655595664656	0.917835359143294
Q9CXD6	-0.15546870252119	0.353370904470968	-0.224517412566763	0.176674718344189
Q3U4N2	-0.257347651747971	0.0869471218918769	-0.154731613240093	0.314565035048701
B9EHW0	0.424355004912763	0.386733286123355	0.0882864726090742	0.891955471316338
D3Z4J3	-0.0625915512493586	0.585717838729757	0.138916842680267	0.18543346598541
O35448	-0.341124331753953	0.0600499658214327	-0.200050112397672	0.267487927157543
Q3URQ7	-0.119335423684682	0.507842818657653	0.0412531293980462	0.853361944401669
Q6NS45	-0.0361350671767364	0.883771715025711	0.136102928856784	0.522987640824308
Q9QXK3	0.136200295321486	0.205029338966032	0.0229857205778491	0.874864337854221
Q922C1	-0.0841797854663448	0.648884153303294	-0.159369030589756	0.353039012685226
P21952	-0.380559985335813	0.0604778100677192	-0.206476006016904	0.310448222964492
A2A6M5	-0.0632783746862364	0.758464756530375	0.117270675170751	0.538541824141038
Q9CSU0	0.0855684437124608	0.307449098667932	0.0119800290785279	0.91521179784974
Q8VI16	-0.284269756453077	0.059030027533047	-0.0789726248571637	0.636072791235773
P97438	-0.238986724765822	0.182458722496548	-0.128117753509325	0.521538264769177
A2ARP8	-0.0839321626915541	0.730251394240833	0.304842358840766	0.142033046407319
Q545N7	-0.087328092099783	0.694738922662808	-0.0396685761458645	0.877933744834294
Q3UQ91	-0.0560452837462578	0.799314650536068	-0.749410251172103	0.00020418039509313
Q3TAH3	0.117963861176881	0.45270496628085	-0.0074762996389836	0.974019800999005
Q61080	0.219766629583253	0.212452931617294	0.624393550076233	0.00097982248545147
Q921S7	-0.208212542069953	0.222424672601453	-0.10053897628281	0.607439089900808
Q9CQ74	-0.0502524630092974	0.871074112469307	0.128615066116518	0.644227042881304
Q8CJ23	0.1630016129923	0.262509731508654	0.0584671937590954	0.742178469087814
Q9JI67	-0.0579171256144246	0.775965778574164	0.154046506231522	0.392463108401627
Q9CPZ6	0.0294780792857675	0.940321289850903	0.242296959654892	0.449811244327933
Q99LC2	-0.0755360053091021	0.409372174553734	-0.0966726368916759	0.293281756818556
P61087	0.186757348726614	0.0955041968351873	0.0341694664112162	0.806284924921596
Q8C0Q9	0.107477402342465	0.357726099567821	0.182042412589785	0.1145942913601
Q8BK03	-0.34654067015659	0.240074611841168	-0.0818926022562293	0.831096374668949
Q9D3H0	0.0504839368955214	0.791213672841403	0.129147397139672	0.447149485271681
Q3U5X0	0.338158262263982	0.0379016405776697	0.073985305004897	0.649657212529764
Q8C2S5	0.10745273453933	0.217303444060184	0.0930231559333256	0.309092181025398
Q8R3R5	-0.0321667143789735	0.807892194343262	-0.124420921273053	0.262621817241644
P55292	0.188998948682393	0.356973935258968	0.196116664200627	0.356108119037659
Q9D9Z5	-0.395315704391448	0.259324223509515	-0.2602010157754	0.499834676683044
E9Q5E2	0.133419981496435	0.575531500826295	-0.152091223672488	0.527465596408749
Q3UIU2	0.0768196816331597	0.457527530760959	0.00384933413026769	0.978666522208934
A0A2I3BPI0	0.00260356038387157	0.987613984124389	0.0655092334720504	0.678038799965278
Q9WUA5	-0.0278003015479444	0.892554306129862	-0.140045641149034	0.406418890362453
A0A0R4J010	-0.0175456909519244	0.942460247450183	-0.354458852475711	0.0578071829468038
Q6P9N1	0.373005646875435	0.178497426405577	-0.0502714611144366	0.893095996214604
P21981	-0.155076518277127	0.629509022335577	0.150567848209762	0.651838040706892
P50516	0.316229176039767	0.0361344011483879	0.161251402960439	0.214454739410057
Q8VCM8	-0.312865986000894	0.0530031184559422	0.011084118246442	0.95937085524619
Q8BHD4	0.0231948960655259	0.878671922288626	-0.0750243352439355	0.570678551221769
Q60813	-0.122912607163039	0.550627758482754	-0.166283584343685	0.411488121560986
Q54AJ5	0.169599690492993	0.232407274513897	-0.0209959115522654	0.914380362358015
Q9D0P8	-0.276271098719165	0.173280084777024	-0.230284781065955	0.273543595787879
Q9JMF7	-0.00429317940504603	0.980416063544205	0.0728280429556112	0.608240860795022
Q80VM9	0.102425219536245	0.705004248134781	-0.0832989246652018	0.769428686338111
G3X9P9	-0.233450173415876	0.759607122197942	-0.306511726651054	0.684638337429096
Q8BGV3	-0.059633210768945	0.803585509107883	0.0525124258590868	0.835730583994373
A2AS03	-0.120095544107492	0.302014331909041	0.0787818395832504	0.537914744739664
Q9EQR5	-0.270811980505505	0.0473776680738323	-0.00305705218606578	0.987030330837528
Q69Z71	0.241391441697647	0.347613957120555	0.586196200389166	0.0210766525479199
O35137	-0.00242555267936863	0.991362926995556	-0.0156767775767051	0.954007349354867
Q91V57	0.12685796336313	0.243350595912314	-0.00277263859386265	0.98664806919347
B1ATI0	0.0544202062100354	0.850740660897233	-0.0126709046817639	0.970888611685161
F6Y6A6	0.311923321648506	0.0387888286393053	0.114916137648754	0.426214218122695
P10922	0.200500695653179	0.268382981599776	0.307780064588018	0.0902072359691176
Q91V98	-0.328704926624841	0.0588806850764243	-0.0126741962382196	0.957782781850657
P20662	0.285624036560486	0.386160188408396	-0.106301467078283	0.788667991496716
B2RR29	-0.273311693117253	0.242979397500989	-0.351478562519533	0.136148936977655
Q8JZN7	-0.241515811569584	0.0517775096228346	-0.0590767146361803	0.662040824584963
Q9CXR6	0.0561686564042392	0.770601903666939	0.0364444567571715	0.863638350993545
Q8R555	-0.207479932812557	0.22122747443642	-0.113276041595274	0.550799947031093
Q9JIP3	0.0600306323117898	0.809205028793516	-0.00297393638232887	0.992002604932813
Q922Y0	0.0340436674476669	0.835379699767541	0.0572926422429886	0.718788744099058
Q9NWG9	0.214718761586203	0.20861432231743	0.158416898975471	0.386760040346736
M0QWU0	0.0869484199323359	0.51686189204356	-0.0813438037627063	0.557575985444107
Q99M03	0.0416722166185372	0.869343232713015	0.265641020424186	0.182457649081022
Q9D4K7	0.0964888169846463	0.647632399841731	-0.0145216940909955	0.956236528055375
Q3U2W5	0.0138180600059082	0.905364097883501	-0.0475811687500245	0.651457427126881
Q9CPY0	-0.13589094093447	0.604532764342403	-0.10466859813549	0.712675928563599
Q7TNL7	-0.0355443391670826	0.891059997302287	-0.11061634226484	0.630156467623115
E9Q8Z8	-0.0452558959662691	0.845788062601431	0.110628959115617	0.598233546703001
Q544E0	0.136602931180363	0.623443114515529	0.373646350478015	0.134642618028487
Q3THG0	0.00775428021137604	0.967480940413471	-0.00415379493425796	0.984083233392992
Q9D1M7	-0.334482289662129	0.333625081264776	-0.124004014513066	0.765704070951799
Q0VFX2	-0.00142952997381592	0.99418355846023	-0.16036213737883	0.319852620231926
Q548J0	-0.131788290751716	0.59958651732196	-0.152712556435877	0.54180636102944
G3X8V0	0.372891836177036	0.113326380709489	0.28645980477558	0.235958587421917
Q8VD72	0.0719948905391085	0.572228138443648	-0.171800641270587	0.140144379805061
Q3TY86	-0.367205290969432	0.0329375781749559	-0.24714544348236	0.0743319496471609
Q9D1D4	0.0335815931026008	0.812902714898369	0.0923349329121933	0.463823328301825
Q8VEC4	-0.115591330099205	0.598104235765531	-0.317784365742097	0.108902861096964
Q8C6Y2	-0.26411320547535	0.196966032828768	-0.152419148424901	0.502468675811756
Q5GH62	0.189971427045123	0.248917590367683	0.0991315000448782	0.597249684354676
Q5GH67	-0.287228712039929	0.347857918487696	-0.302376729438758	0.337662888276306
Q91W40	-0.0112461926125416	0.971653141020724	-0.180703094320105	0.472979304744261
Q3U182	-0.0719776813844069	0.673349920233233	-0.185471255186616	0.226402045637721
Q99M71	0.236084419320268	0.649888135927181	0.17168046183407	0.759279179953243
Q99PL5	-0.119796480586015	0.344595284906361	-0.00343352690942618	0.984980225979201
Q3U232	-0.159441129213703	0.363677335434885	0.0148901552914935	0.952198074458329
O08969	-0.10946440647847	0.762796490075993	0.644198496236224	0.0335665663589365
B9EHQ4	-0.0226940198943179	0.942362650829553	-0.156359109858312	0.558265696409549
O54990	0.232628315032752	0.242529179146405	0.11755186575821	0.605742423078209
Q9JI13	-0.280876569400131	0.0879275057503618	-0.122715127051061	0.488303015157312
P27773	0.0771798055812995	0.563577180619488	0.192926215681855	0.118354575879606
Q62313	0.122294832744508	0.555075083974196	0.179790611532664	0.370836220037035
Q7TSE6	0.0697028871224057	0.774897771287494	-0.215861986310065	0.305274638017481
Q3V188	0.123978463659672	0.669766576058853	-0.00719649379597395	0.984472645166848
Q8VHA9	0.104596414735692	0.545085588572769	-0.0203517094751575	0.925276423991476
Q8VHB0	0.104596414735692	0.545085588572769	-0.0203517094751575	0.925276423991476
M0QWJ9	-0.0347124921566951	0.915642985138956	0.21196374602494	0.434669866480778
Q8CD60	-0.185674526169361	0.102455305642916	-0.0388731943377442	0.77927573742559
P56450	-0.0754838390161502	0.773938664232686	0.0817305062426815	0.759248886014687
Q5BN45	0.000511564395339852	0.997776371461316	-0.126693420564045	0.494763070881613
Q99PR8	-0.0330261285519686	0.885166206925825	-0.199843924842451	0.276020525725004
Q9ER56	-0.466820926858918	0.103544749516277	-0.273782949784291	0.364591929441696
Q8VCX6	-0.0886094800751996	0.520895837135954	-0.204490968183148	0.111272506404686
Q8BNZ9	0.0615564492214393	0.785024071425787	0.0802307561489835	0.723086400469397
A0A1L1SQR4	-0.211727660764066	0.223226941036093	-0.0603568638015256	0.778974178818919
Q61809	0.116807797513829	0.350888155108578	0.00920677503743828	0.957999589446759
A0A2I3BPT2	0.151082883211496	0.347360151338947	-0.233407420732682	0.14059958383293
P24399	-0.205732699344017	0.608108046801305	-0.339430783659107	0.375274972684625
Q8BXT5	0.0511723499533076	0.807344577986911	0.198259712796363	0.259952239468622
Q8CDR0	-0.104008536099987	0.70031738110748	-0.204038921366314	0.413257898152379
Q545K0	0.109590582298882	0.542799771390207	0.0111735413805762	0.962989522694078
A0A1L1SQ24	0.0656116670058011	0.575133529251996	0.0348693832486817	0.791136025985754
Q3U4U6	0.0622313692105792	0.741400301706593	0.21955233807221	0.169924129487663
Q6P250	0.129131864779115	0.348729251806975	-0.111565843651649	0.447421336420892
A0A140T8V5	0.0400461875162081	0.724880469549314	-0.00995150046786358	0.943318686698535
Q810B9	-0.133043549858562	0.282239030088503	0.0848684445411437	0.533650091450813
Q99L43	-0.622691242011426	0.305128693608544	0.278611407316189	0.698056195842161
Q91WD4	0.13821992401369	0.148289141069454	-0.0408616540526796	0.726073917834638
Q99L41	0.0146340099748546	0.950829415291829	0.00418459412451452	0.987273258394249
P0DN91	0.0704994688445268	0.76531291457923	0.0793412057450771	0.741284354252202
P61804	-0.243125407116051	0.163509362391219	-0.138446821334061	0.468749962745674
A0A1D5RMI4	-0.126446184998207	0.487504031907477	0.0189499610863125	0.938056403685692
Q99LZ4	-0.0875522209581132	0.479319714279169	-0.0426196849074273	0.766571942607168
Q91XW9	-0.23324053524211	0.194430642079347	0.0672008177839958	0.760728014415968
Q3TD71	0.0377909236253924	0.873368463194376	-0.0781979416797699	0.726738869255831
Q9CVN6	-0.224729002345556	0.1601741354335	0.134685355032311	0.437274368710466
Q8QZX5	0.00178337954119854	0.995497963887779	-0.00492513579596443	0.989287987020596
Q570Z9	-0.118947415212174	0.44682862844778	-0.0808212926742252	0.641984153008351
Q62159	0.00283638227834763	0.991362926995556	0.131935087550914	0.605943208275451
H7BX59	-0.172539450986807	0.145358595028957	-0.126626682724633	0.306738023720652
B1ASA5	-0.307738589031632	0.0697638036365079	-0.198438454224042	0.245758577687066
Q91YJ3	0.107105743690631	0.726215265251073	-0.225980046844935	0.420268015674078
Q3U1C4	-0.0261354225254213	0.80378828079253	0.0168209228757981	0.886033086722348
Q78P93	0.094838269097863	0.525440196472179	0.190786674694578	0.170755927475454
Q3TAE8	0.0795088055859226	0.604280288202388	0.103512924196572	0.494608517299588
Q8C708	-0.232661943271301	0.481293158141648	-0.198666516754567	0.570678551221769
Q8BJ63	0.387322738149805	0.554079714362599	-0.0630576999600782	0.941469021264611
Q8R0J2	-0.0211279042505415	0.887404316975705	0.0786569808007642	0.539628411924203
Q8R146	-0.213422347583333	0.052400225241436	-0.170233914603888	0.100120806446868
A4Q9F4	0.100889513016805	0.687904183532396	0.229610815341966	0.313005895221058
A2RSS6	0.350426770508333	0.044462676020333	-0.0290404127432134	0.892246773038671
P35846	-0.0331967978223496	0.920707312986435	0.114486636598325	0.702785591697459
Q7TMY4	0.105853102388805	0.474735615131067	-0.115274241449307	0.451030257711992
Q52L66	-0.0879168936929473	0.506507196795599	0.0699847180838273	0.622518507689235
Q9DA19	0.122339468224401	0.637057977916265	-0.153131151852565	0.547645485815051
Q6PDK8	-0.124686859390169	0.489012040936215	0.0231835116209511	0.920429860486185
Q8VDT8	0.0819326335738866	0.594150720180253	-0.00116308314136048	0.995880880861912
Q14B24	0.0422168375902315	0.747934724354656	-0.0462578615841885	0.729220261698522
Q61477	-0.220264959216443	0.168508377261546	-0.223649153340027	0.166939906297554
Q9QUJ0	-0.482048078640884	0.13503945478438	-0.478240014628454	0.1393889244412
Q9D4H7	-0.0822037667459493	0.673715249865086	0.180631686153995	0.312090839856806
O88188	-0.177113878259187	0.649859712336616	0.103340972729388	0.813179759225492
Q9JL35	-0.0234587964499	0.937619851094223	-0.080619937543235	0.771352845211657
Q9QZ03	-0.0719776813844069	0.673349920233233	-0.185471255186616	0.226402045637721
A0A0A6YY83	0.226638547853497	0.61494333762645	-0.167199651635055	0.733763749566432
Q3TEF1	0.195203207048054	0.22959203085562	-0.0483140385707256	0.816405801565854
Q3URW2	0.099036049267231	0.847559900238642	-0.0778910593780827	0.88884547320366
Q8CDT8	-0.232867136844598	0.477570818164874	0.146521591310978	0.693509489594839
Q99M85	-0.490032728658118	0.0379016405776697	-0.270951533118379	0.180024066287307
F8VPM9	-0.128478758289214	0.284857758166762	0.180226891741192	0.132459630019035
Q6PHB9	-0.300217894978219	0.139451363515505	-0.319882392655689	0.118378322819347
G3X8T2	0.0119135116366994	0.923998598087692	0.0876064385162341	0.380311264587385
Q9DBE8	-0.0606093066347015	0.654567483957901	-0.111435030922789	0.378250662507212
Q8C894	-0.0547776611287012	0.764384489805671	-0.0345154745339016	0.864310955018525
Q3TTL0	0.0306819831151275	0.887885933200352	0.0473271151116261	0.828427521918521
Q9CQA1	-0.212257143290166	0.436948944838686	0.0515749887940314	0.885588602625348
Q80TE3	-0.165550036088518	0.142076817247006	0.122143803444803	0.29898434280737
Q8BMZ8	0.170116041093917	0.143726648857982	0.0778878137903194	0.547852927217196
B2RWB7	-0.155299222128537	0.602893776070413	-0.197428740246572	0.504162656921405
A0A1Y7VJR5	0.0719111523580053	0.874864962535028	-0.272296632906016	0.481288434421352
Q61919	-0.280753400415878	0.359027087136957	-0.271273402228374	0.396872187320105
Q6NS69	0.135056781523632	0.417518648590693	0.090381784789631	0.624516143302366
Q69ZF7	-0.093745635514631	0.533344409349004	-0.1362362347139	0.35086107601935
E9PUS2	-0.267312036590642	0.0626338696805597	-0.168962773022301	0.234424735066998
Q91V87	-0.241405395393901	0.231426321489663	0.0936168262854428	0.70057905508714
P63087	0.128770483466777	0.295621009013786	0.0441506135939357	0.766571942607168
Q3UJW4	-0.0951139019659354	0.555463194348654	-0.109321247297216	0.50066151809104
Q9D9N2	0.498727427534015	0.205027323040381	0.177850849454665	0.708684745121933
Q9CQ13	0.0600416134295266	0.563026333671841	-0.0972557503716219	0.328427545152267
O88643	-0.00662162138374626	0.965079099320422	-0.018885672054434	0.8978901711684
Q78FW7	-0.0118176718198963	0.967952967421572	-0.181543808262886	0.439210281080489
B2RR83	0.0778117340986299	0.642769352080321	0.00782828838909813	0.972136184119549
G3UZK1	0.0380606020201634	0.931250122521571	-0.290785105258299	0.414251135406964
Q8K3V7	0.212741597595048	0.344829150390207	0.0907263893515843	0.737730182296182
A2AQ87	-0.0235238706137287	0.937552160919439	0.119046936050302	0.651838040706892
Q9CXT8	0.108161731157267	0.248202537955845	0.0534335670904702	0.618643967591265
Q9JKD8	0.174248512358784	0.801140587869415	0.0744627871657116	0.922458972152969
Q60GT3	-0.0448641193393658	0.847266542158156	0.169393421434874	0.388614977032883
P11679	0.0756790287439698	0.938483685691499	0.826041156013333	0.278302080288212
A0A1B0GR52	-0.135473397462723	0.532319980504157	0.070055856976223	0.774934174759476
Q8CDE2	0.252142349469272	0.221806890442729	0.161592360706417	0.475733098537235
Q3V0Q6	0.0720687048978061	0.737628388070654	0.00140278591020804	0.996282309735159
E9Q1T6	-0.26542106619123	0.493472008251647	-0.392253308328729	0.303282311094203
Q3UL36	0.0558318730282293	0.85728565929831	-0.185948671755868	0.484438518378503
Q3TVJ9	0.0231291157954818	0.869120166655339	-0.260593251616477	0.0181717953183466
Q570Y9	-0.154539043638279	0.497839822371946	0.0256032592196109	0.931745214439647
P24457	-0.142580351586302	0.414804425031526	-0.256994118738033	0.130216710100326
E9Q652	-0.188951630043523	0.234711776259901	-0.176392247603401	0.289589662136839
Q8K1T4	-0.26971119748783	0.380285931395863	-0.146166936343814	0.679862263685126
O08911	0.0561636436712697	0.908898519809981	-0.0531742758609166	0.917601296123643
Q8K5A4	-0.271031179714529	0.385969504016867	0.127740734128196	0.729820656180618
Q6PDY2	-0.579474015130106	0.0329375781749559	-0.181406601471366	0.416224928263537
Q7TPG6	0.078013446170531	0.892158474495804	0.017263266151441	0.978666522208934
Q80X95	-0.153620235331036	0.198615457065372	-0.0998834416417522	0.445041844878217
Q61483	-0.343269404952428	0.0360239283594576	-0.225879748977708	0.0976966247085493
Q80T83	-0.125568435884035	0.610137601520627	-0.0673424920512702	0.810369475993991
Q9CZL2	0.00207066077460256	0.992622592161116	-0.0437948384092949	0.865029116139453
Q8CBC4	0.114878728792593	0.355455991921245	-0.0978761523236928	0.461049733262629
Q8BFU8	0.052202434409116	0.762548010848187	0.0654493967151153	0.703056201955923
Q499F6	-0.111205420141653	0.430983704697399	-0.131286552608577	0.36062263239248
E9QAH2	0.257837053625583	0.318055423602486	0.0906239813242681	0.771352845211657
Q6PDS0	-0.292997200232363	0.044462676020333	-0.267582128972493	0.0441758395525676
Q8R5J9	0.251459782842087	0.046170882485427	0.0716938591880199	0.578958811139891
P29477	-0.037622366265738	0.872495179308669	0.0284029641765698	0.908174718422706
Q5K5D4	-0.136856453688744	0.824209019358649	-0.202973403363298	0.736182673383772
Q60636	-0.285973072633893	0.226885249142889	-0.129466682659765	0.639132474111699
P28667	-0.139341300991915	0.370119418616929	-0.397948717138	0.00992734976083571
O08850	-0.21004068922844	0.367017630215783	-0.525537530794341	0.0219595916766409
Q9D880	-0.235872345619802	0.105746696867908	-0.104526415980635	0.514582511133283
B2CY77	-0.196429141441742	0.465272397786229	0.0321783767853705	0.927730343008676
D3YUJ3	0.136804244061261	0.266106247370579	-0.000716723771775429	0.997294178012143
Q8VCS6	-0.169034668147788	0.858445324498617	0.602598628538377	0.454930456738945
Q9D8G1	-0.132837135458467	0.452189214885234	-0.0156786590313225	0.948951817219266
Q8BZP1	-0.0541371839290034	0.822871968275825	0.162335776999088	0.439210281080489
Q80U62	-0.243327858911251	0.0612433262200228	0.077554401537945	0.582872944868213
Q7TR54	0.0215654184400578	0.898177245342001	-0.0318583624210594	0.852023799311808
Q3UFK8	-0.213331140571674	0.600428606110583	0.36854582736737	0.337155334986085
A0A1N9PTV1	-0.266378888255123	0.0529253139248582	0.0141492555951712	0.938558884775163
Q6NVE8	0.137160130187518	0.537101901936935	-0.0191866942964816	0.948130813589422
A0A0R4J040	0.15634380336297	0.662589760146039	-0.0468549758431219	0.913318859188128
Q7TQ62	-0.380310473428239	0.122138763713799	-0.190007264445408	0.478987312957258
Q3UVU3	0.178760090241778	0.239307396882626	0.0543773138372986	0.771295121822199
G3UVU2	-0.257617521312904	0.0583815812596514	-0.0437310286593382	0.785390698455328
A2AMT1	-0.137192016282085	0.511754633325069	-0.120320010276151	0.583700686808061
G3UWX1	-0.00334605300736559	0.985963836051918	0.056279675325001	0.750527497841306
H7BX38	0.0455898472218808	0.951174141635878	-0.60752865691601	0.301433358841349
Q9D8M4	-0.0377520773044235	0.753938003179776	-0.00635071223979804	0.96671300294447
Q8BYK6	0.215452725337925	0.405120376641857	-0.169204853528102	0.543237485655263
Q8K070	-0.0391729704848832	0.932286585462068	0.10617681250493	0.811553541769326
Q9DBY5	-0.152064682800678	0.484783636672528	0.249229645995027	0.238414514729551
Q9D820	0.0306780325389757	0.878567831995215	0.0169376788124817	0.938865281076746
Q62192	-0.124583152339905	0.623056750871785	0.173654374891327	0.482455598365074
P0C5I1	-0.0791136555962483	0.661741737999365	-0.0485463986342049	0.809938563250726
Q3UCQ6	-0.110764304489052	0.758464756530375	-0.36003958678298	0.243429711654157
Q6VMN6	-0.2846120738846	0.112003834859646	-0.206608611961069	0.264028740094691
Q8R390	0.117845298560836	0.449557045660128	0.0645146417765081	0.72162380909778
Q9CQ69	-0.209076580333262	0.174257525343481	-0.158408275552385	0.327238329338563
Q8K1A6	-0.116620190181043	0.327651939473316	0.0578280031227109	0.675595889190421
Q811P8	-0.170928800996603	0.269506278544427	0.0630311739553493	0.738436282944998
Q3TM10	-0.209984977633192	0.274249066127836	-0.130901364195114	0.537888718007807
Q91Y10	0.168738914641725	0.190729879561974	0.0684772238422677	0.651457427126881
Q7TPM3	-0.199396788945434	0.209665834444211	-0.354253014480668	0.0276862463764302
Q3T9M2	-0.113318459672491	0.519883125198875	0.0511326785652239	0.80274208885176
P49710	-0.136135547952484	0.588989585850215	0.217392423353129	0.367502329544163
Q3U007	-0.0388673108717186	0.750909070067498	0.0894722701072169	0.417367999658998
Q64221	-0.0229631198839333	0.933122482499328	-0.0355926602528171	0.8978901711684
Q8C0R9	0.116188412804541	0.68443807276282	-0.184479285385053	0.50161544942369
Q3UNH5	0.00587505786222199	0.954602932889837	0.119120109114367	0.1257041568292
Q7TNV0	0.340055417468505	0.0438069942308184	-0.0177849443681336	0.934134423715579
Q8BNK8	-0.071411945121893	0.709938806447179	-0.14745927314935	0.400569050400043
Q9JIL2	-0.00772429027413638	0.975890051259349	0.113311432224118	0.591210611378303
Q9CR76	-0.012713346356181	0.961683709197342	-0.0321615195983156	0.90391849602368
A0A0R4J053	0.528381654481124	0.713398813769791	0.487404462378076	0.746647068170806
Q5QNQ9	-0.0853694974211864	0.829282441439872	-0.31299368892407	0.346411616947473
Q9D8V7	0.105759499190808	0.52579527500085	0.02953347134688	0.887994233339741
Q9WVB3	-0.122628606820806	0.496298022356732	-0.0179683893595839	0.94092097203738
Q8BYR8	0.157092549962126	0.264634261501193	0.0697940045447902	0.673603305940023
Q60989	0.183309637933962	0.533523420443448	-0.0207913722563141	0.957238954836972
A2AAU2	-0.252380591434297	0.0999665729666492	-0.241460851176756	0.1145942913601
A0A0C6EL31	-0.28174493469699	0.649859712336616	-0.147568854898067	0.835207780265009
A0A0M4KEQ7	-0.28174493469699	0.649859712336616	-0.147568854898067	0.835207780265009
Q924W5	0.199421494010297	0.355816571030225	-0.00196768503430888	0.995368342008712
Q3TDG9	0.00960568234326535	0.942362650829553	0.0801950142402874	0.467835166429317
B2RTM1	-0.487588069959028	0.0588806850764243	-0.394350982007758	0.113022752743686
Q8K2D8	-0.0630693955690533	0.777130436760397	-0.0344436386019268	0.891310886154899
Q6PFD7	-0.221554272224981	0.143365726756572	-0.316344651191855	0.0376791013849498
Q3UZH2	0.0429780911216734	0.816627522280705	-0.0199318655737065	0.922026338642722
Q3UG80	-0.337385956423319	0.0483684919872267	0.000956398344902088	0.997104297451491
Q8C3X4	0.131073687575196	0.343094618915487	-0.0539849428027032	0.746531649149744
Q3UMB5	-0.0383341182082811	0.840997084246433	0.107078204577185	0.527465596408749
T1NXB5	0.142426607277083	0.420541375830533	0.0741583325691258	0.720165407679917
Q8BYR2	-0.0944095204153108	0.68595587781351	-0.12693254414359	0.578327828943693
Q7TQ33	0.0177672722066484	0.887885933200352	0.0536228852657628	0.634007794790702
Q9DCI9	0.105486756080958	0.422084110205448	0.0109050292437163	0.952306010528226
V9GXX7	-0.0811787220700119	0.592844225142523	-0.18887249948205	0.170746974125914
Q8BME1	-0.0466588063534484	0.762264152555107	-0.111721516612331	0.417427680179922
Q8CID3	-0.103456765469441	0.556827122254614	-0.0245466976346417	0.91038023616813
Q9DBA6	-0.301904496677534	0.0711183363084141	-0.083235947856096	0.666360220966978
Q3V1I0	-0.183265118190396	0.43484131560273	-0.165546827787587	0.504162656921405
P23927	0.142508467587074	0.703764633996162	0.353414829989576	0.291122278365332
Q9D646	-0.176334291407311	0.720038870872278	0.0797649337847374	0.888981024718442
Q3UFY0	-0.189742799505724	0.188211894841205	-0.0539430670631909	0.760728014415968
O35680	-0.241221841260641	0.196966032828768	-0.0901810194737793	0.687953286372263
Q3URE6	0.0746373165600881	0.683230702735347	0.142187031976844	0.40351696222575
Q3UFM5	-0.19243494282892	0.127259313482315	0.0646716345047456	0.663545671028992
A2RT81	-0.195009345932049	0.170454601381496	-0.0841308511547989	0.604414020973552
Q9CQG0	0.0773976588306787	0.439175975344878	0.0625587780591535	0.558955415802738
P60879	-0.169992234379913	0.481293158141648	-0.248606087485932	0.297159080953367
O35375	-0.0276735287423962	0.890923067542356	0.31624596516018	0.0420440172032626
A0A140LJ04	0.00290190720119894	0.986325816248394	0.27289206905139	0.0337386152173714
P63084	0.156904549602391	0.882253074019914	0.00950898033303201	0.993773799866771
P20722	-0.213957967449053	0.26417658330002	0.0313770613845572	0.90391849602368
Q9DB91	-0.221306110455159	0.0891481749048556	-0.0728041354848549	0.618836290767622
P52801	-0.061346060457728	0.738879119985928	-0.273158764484218	0.0798946293128058
Q91V64	0.160625973574062	0.559143407565884	0.155875001929901	0.58225364249582
A6H685	-0.0492366565351983	0.827550843550693	-0.132476100917583	0.504162656921405
Q8BGS2	-0.277160882259768	0.18084489496105	-0.138285256489936	0.549699762422381
E9Q2N1	0.0487211494474943	0.783152040290525	-0.108997078417723	0.499834676683044
Q7TPG5	0.175446949880409	0.499253068013435	-0.00501217290558261	0.988364502736875
Q3TE95	0.370038619273939	0.0329375781749559	0.114595660818763	0.399985320667397
Q3TLI0	-0.0135969553662656	0.918183610752552	0.0997310770330418	0.342383843802739
Q8VIK2	-0.285383408395317	0.178301027818335	-0.179571043777299	0.435115420827602
G5E8K1	-0.597347107086073	0.0329375781749559	-0.414943281966776	0.056763461342365
Q640P2	0.110716092016686	0.400601777884461	-0.00154693770606524	0.993773799866771
P00920	0.0961181611954476	0.626487704260377	0.0377706035265416	0.873019111896455
Q3TAP4	-0.125932997032748	0.397702393366264	0.147474261086567	0.328898338623978
A6H6B3	0.0551664019612891	0.563577180619488	0.0408448000120888	0.696242029211254
Q8BWW9	0.191844776845836	0.36040320764334	-0.303140539595719	0.142033046407319
Q8BKE9	-0.0164893330226593	0.962697409516429	-0.16788813075849	0.559893644530934
O89010	-0.233194954203504	0.637057977916265	-0.597196507724639	0.176674718344189
Q9ESJ0	-0.154591674284184	0.519883125198875	-0.235299624847412	0.310659546104476
Q61313	0.147105636562229	0.591875376634939	0.175759540217967	0.521570564590842
O55040	-0.0973523622268219	0.476623487072348	-0.0593447410552599	0.702785591697459
D3Z7Q5	0.0560278112386549	0.64215657746664	-0.0383323153438726	0.767678135662927
Q91X58	-0.152322242693114	0.188190904386076	-0.0708024588297365	0.590162542787497
Q9TP16	-0.397793465683747	0.389251815311629	-0.233213273430354	0.658147149212519
Q31131	-0.397793465683747	0.389251815311629	-0.233213273430354	0.658147149212519
Q60771	-0.48108014644395	0.0379016405776697	-0.371681293962106	0.0656292566186102
Q91XD6	-0.00385506367591345	0.988000816772142	-0.0962577211398124	0.706297248535294
Q80TL4	-0.131561118411635	0.295969013748856	-0.0849808287914385	0.538829793339165
Q543J1	0.0243242744857972	0.886188594131067	0.259126952131188	0.048999813977399
B2RUC7	0.0245040805148621	0.835155011558838	0.128293206603974	0.177174667840345
Q91Y11	0.14567012682131	0.669484206330925	0.184556877430707	0.584368553845372
O88834	-0.00651218064385333	0.974702846591548	-0.17378911376359	0.258814386695634
Q9CZU4	-0.0433812950986696	0.716086499980414	-0.069744261876362	0.538591809325446
Q05DT5	-0.398798178969923	0.0434894627342588	-0.284106030046592	0.117132808798204
Q8C7Q4	-0.277877836916116	0.0904201677621427	0.0688263703931338	0.725998078084227
Q9ERD6	-0.0170249949654351	0.971653141020724	0.0814524317861724	0.86083886060226
B2RRZ4	0.172362797008366	0.281474189391496	-0.00946360785696748	0.968273008058518
Q66JV6	0.146491698177595	0.352467902574631	-0.196002261762422	0.215543578361007
Q6NVE9	-0.252559700990015	0.141234972096501	-0.153421093593667	0.402465535828583
Q8BIN4	-0.365679813322397	0.0329375781749559	-0.0445047557862471	0.788667991496716
Q8BH53	0.0568501194889335	0.848901936173561	-0.144747533688186	0.587020444229308
Q9JHQ5	0.266302617772844	0.0798447287197475	0.02530414915617	0.898639755943565
Q3TVM1	-0.121593975123023	0.374094065421456	0.183301294555039	0.175472023458934
P49135	-0.0464037625054	0.70782558614263	0.10902937207514	0.326459020825373
Q8BXT9	0.0128632492391505	0.96959648990499	0.0891095907775257	0.767505297414667
B1ASJ2	-0.255638916309432	0.159931065120328	-0.343485177329786	0.0589911201152151
A3KGB4	0.0374179626996321	0.889840382943378	0.114524206614059	0.634283614607165
Q544K4	-0.173624553011162	0.332523794142489	-0.119889290041765	0.540195912639314
Q8VIB5	-0.0786730483861698	0.609201075721817	0.0120482332388889	0.951930419614482
Q3US24	-0.126261823298974	0.606961241212557	-0.149746248533071	0.540528211013427
Q9QXN3	0.156308207327211	0.29165224546198	0.174713325089861	0.246619012642963
Q80U12	-0.118107183735022	0.300969247245097	0.148065649541205	0.195889444373496
P97300	-0.158216207150641	0.72574418440779	0.119555807903782	0.804261946082689
P30731	-0.118117683228688	0.527138521663498	0.140600035585995	0.452908804676374
Q9D7A8	0.166929797942219	0.311092638274633	-0.0542651995826116	0.787682957892204
Q80V26	0.107931345603297	0.563804373975612	-0.0496498186650766	0.820821440821471
Q61660	-0.141904452343296	0.647006371295102	-0.116833745021071	0.723847259385198
A8Y5T6	-0.100547250581893	0.520362737608935	0.12221458555528	0.435270813528209
Q543U0	0.103293799921529	0.548509339529675	-0.0630291981006285	0.744872820557262
E9Q4D5	-0.259350145802844	0.206196530218154	-0.448186374650369	0.031742481334245
Q8CGB2	-0.246158200627249	0.159553207966731	0.0382810787663417	0.870931272957661
Q3TVW5	-0.185287186439584	0.409642507999202	-0.121058361180853	0.628176459967488
A0A158SIT0	-0.0925942728886642	0.557587198605591	-0.260425514741986	0.0723176184703613
Q8BGS7	0.280488536439562	0.0995916624242028	0.0804691539168794	0.689029883517032
Q8CFL8	-0.00485037992304842	0.980734240961784	-0.0909820448720045	0.568096989673325
Q80W15	-0.00516515317813059	0.982116018896755	0.156768833624287	0.378250662507212
Q9D3D0	-0.1015996781439	0.439175975344878	0.0741020363850725	0.605943208275451
Q6PGH1	0.0262478960600465	0.86001440995414	0.061611320737151	0.651209037454174
Q9WUD7	0.124777349698635	0.617030690547157	0.404373149579472	0.0706864722068541
Q9EQM6	-0.0148128777735783	0.929627888176387	0.0565535518593023	0.709265345172601
Q3TIC2	-0.247575794238192	0.0717602402725254	-0.0928495028192418	0.534973324035702
I7HJR1	-0.440812524503468	0.0462502744094831	-0.444700883134771	0.0285772953124019
Q9DBH0	-0.121357543773622	0.458719313862684	-0.0309120236679176	0.885124038437358
Q64448	-0.0474870190888914	0.805891781165154	-0.0191683558178831	0.930067721018095
Q9D099	0.135741279497384	0.693085186970626	0.199150764940018	0.547082209878783
E9Q835	0.0869853787967251	0.69290449214232	-0.0883368260747948	0.698470041835842
Q91XY8	-0.23324053524211	0.194430642079347	0.0672008177839958	0.760728014415968
G5E8I1	0.262679698260491	0.086234729774988	0.066978738075964	0.710493417508826
Q6PG57	0.0561636436712697	0.908898519809981	-0.0531742758609166	0.917601296123643
Q91VN4	-0.071313025908692	0.65679311420947	-0.0733767659713058	0.658183997888078
Q9Z2E4	0.241600079828152	0.166137332977696	0.0706398178274639	0.741670675497429
G3X8W0	0.114303459182781	0.486939767941149	0.232902961038099	0.135771892159782
Q6L8S8	0.0647204539796515	0.775717071339078	0.141434229104801	0.495502059105405
Q543Y8	-0.185672379759806	0.178536807586622	-0.0305839987568646	0.868612578198591
Q8CCH2	-0.0531833202448258	0.783141891192999	-0.0169438906414055	0.940979272447918
P24604	0.0366973147737088	0.836353618711475	0.0565988946435164	0.745985081434639
A0A0R4J020	-0.179667261862067	0.452542249075817	0.163543230672528	0.519757108747427
P0C913	0.373756972172983	0.0528250377491066	0.448083003028994	0.0137490400024915
Q499W3	-0.335947584103115	0.0410473043301608	-0.21723027345853	0.14217409299339
Q9D2E1	-0.180188397323809	0.180974987317049	-0.110483989547922	0.451865714545702
Q99N43	-0.183870622867329	0.119637402053218	-0.202715731378237	0.0871364653589332
Q3TQK8	0.127436019427161	0.453802850723442	0.0541849959086527	0.788171714258045
Q499J8	0.0522187359958817	0.901848162593798	-0.711260879661903	0.0313798503433648
Q91YR7	-0.0705200307701271	0.524389771564576	0.110025816794603	0.303282311094203
B7ZMS8	0.215971306236283	0.0805389938702266	0.119273032464876	0.350420591978304
Q61602	-0.10133553622837	0.440733728923115	-0.0501278048800231	0.746531649149744
Q3LS20	0.036996453998574	0.821564116830414	-0.0191149034216849	0.914749715025595
Q6WKZ7	0.190501546902194	0.323768067899065	-0.0416366656872246	0.870545525365014
P12032	-0.306611887167078	0.112761854744777	-0.126699055080765	0.556384201156577
Q0VBD0	-0.100346806464628	0.860291325149482	-0.103090703218149	0.862434879203524
Q7TNU7	-0.122420864342437	0.349566960162456	-0.130112051268027	0.333916903386841
Q9DC70	-0.497345521321671	0.0379016405776697	-0.254980285951354	0.220998869190861
P81270	-0.119706266912424	0.455205044822911	0.0574360186438564	0.759449714613183
B2RRA5	-0.00630537585104901	0.967480940413471	-0.0742989177816535	0.558597271881476
Q8C088	0.0248199872302328	0.929675310197389	0.100151816681907	0.692081471815603
Q9D709	-0.0447545323725482	0.83971320477687	0.0178349030469361	0.944117236402497
Q5SXG7	-0.434335057619265	0.0431667541495395	-0.112731320416002	0.610396201476984
Q3U821	0.0815997645498061	0.625587462292812	0.0323592175685975	0.871157623485402
Q9ESN3	-0.0425599092976871	0.72734510343979	-0.00292351717684267	0.984472645166848
Q3UI84	0.20033070364434	0.137831367896931	-0.0261233192854831	0.887118868128342
Q9CZ92	-0.0435273169832238	0.86412893828518	0.103345484030897	0.658147149212519
Q3TYT1	-0.188856940844235	0.341672889671935	0.0272220729716011	0.917835359143294
Q8K205	-0.00326552698290155	0.983827446417169	-0.114315353330693	0.369958658496461
B2RRM8	-0.636830189130374	0.0277667427409651	-0.379946008553163	0.0370918721053406
P49660	-0.370322665088496	0.177912707703187	0.181381736258512	0.554386013090661
E9PZJ4	0.067347052566464	0.771630546967965	-0.225165931158217	0.25910580996568
Q8BQT2	-0.135034392328982	0.40943139195789	-0.201407681096425	0.214014532954672
Q8C7J6	0.0887309270329473	0.757288560215424	0.193684009141561	0.455556294788224
Q3UY25	0.0793524828999712	0.837495196106098	-0.189965818006622	0.586199208261702
Q99JB2	0.0156151093607002	0.928996000119851	0.0874423253498232	0.548683848622739
Q61161	-0.210166092700461	0.128290577556154	-0.225679676174943	0.104881383254009
Q99K99	-0.147262217304092	0.400601777884461	-0.0900842466696572	0.64990991154108
Q99N85	-0.125329359160634	0.582257166753514	-0.113829354613937	0.632662712652992
A0A1Y7VN19	0.210063741756981	0.586359363838445	0.571918937859229	0.103317320164476
Q9D0B6	0.0200352940563981	0.878567831995215	0.0349196596278241	0.779779649575624
D3YU56	0.217453904103974	0.102506958064603	-0.0253288330107867	0.888205034244499
Q8BZF8	0.196840888417692	0.302319675072625	0.18466322524541	0.353396129886909
Q9DCH2	0.0825156560584685	0.601755092602917	0.0193403810918169	0.920480866691708
O09127	-0.209807764807324	0.242529179146405	-0.283619456480177	0.118623595565984
Q3U308	-0.247537358730591	0.108952554169983	-0.0601157140447876	0.750219782374643
Q9QYI6	0.0309771950741858	0.900455269173162	-0.205185678606881	0.300068544340684
Q8C042	-0.0458453754690047	0.854286641540044	-0.186093880255599	0.36938693200721
E9QLR3	0.169927039813009	0.172704688434613	0.0260480650334929	0.876484866529208
Q3TQ38	-0.194258940995162	0.197690963808197	-0.0930044660640795	0.587904547255334
Q3U1D9	-0.0426167977899718	0.903550897175947	-0.15656272585046	0.615261527625688
P46664	0.0574416303342315	0.656855657170463	-0.00692255053281924	0.967530506683811
Q6PGB8	0.0970808893080111	0.752530626899247	-0.236011052845486	0.389128038773726
Q8CCJ4	-0.154591674284184	0.519883125198875	-0.235299624847412	0.310659546104476
Q6P8M1	0.179978148400943	0.576121284427433	0.203464513312855	0.532219809189441
Q9D0B1	-0.193997291916452	0.180748535083911	-0.134381960793158	0.383811785007766
B2RUG8	-0.0199812985933015	0.960171189195279	-0.119957383267385	0.738772343871595
Q61187	0.211841887466639	0.0650052793553398	0.127962268766855	0.264280901887557
Q9WTX6	0.178142617807992	0.119045332572998	0.184529061424046	0.107898895645576
Q8K2Y3	-0.0353963802764629	0.863956329813947	-0.136998261932875	0.433955157629499
G3X8X0	-0.318228438964352	0.0389226127621857	-0.116300220980256	0.433474814831163
Q8C0D0	0.109618843828668	0.343094618915487	-0.00367781165467016	0.982803843248485
A6H8H5	0.105322585358146	0.559610996036309	-0.0282924886604529	0.8978901711684
Q9WVT6	-0.00633751837178715	0.976971774294321	0.31508971808132	0.0485678629146621
Q6NVH0	-0.245587589097542	0.058757150570372	-0.210185987865417	0.0933248739872947
P46460	0.153611178001281	0.620439875372892	0.147859764927463	0.646503742055625
Q8R0W6	0.659237728323398	0.229592690557771	-0.21949713669355	0.746303083064516
Q8BGP6	0.146208288164699	0.232397518725822	-0.000348352206912979	0.998298408925301
Q9CQE2	-0.293660539359604	0.0464951420143663	-0.125882368463682	0.38069894451651
E9QN99	-0.197488361688141	0.185887916753463	-0.15946581424437	0.307030429471604
P36363	0.188992861077398	0.332063037231417	-0.284561608504482	0.138762578934888
Q9CQN7	0.077595455639671	0.741849592310518	0.0475743745602723	0.855759326449796
A0A0M3HEP2	-0.0848905065750621	0.76531291457923	-0.297972271453293	0.218117613508116
D7F2B3	-0.168837933295118	0.243231588822269	0.00101882047610386	0.996546658552968
O08707	-0.307542244523795	0.12937040954764	-0.165803224511568	0.451782736908912
Q9WU19	0.229075572086397	0.549315812574389	-0.200419055736503	0.617167363782708
Q7TMN7	0.104592058962889	0.542157141938015	-0.0630506393642643	0.744379402618575
Q3UH92	0.211953277122027	0.155678092888695	-0.00422296505086927	0.984472645166848
Q3UI43	-0.0445695118973206	0.815246753112251	0.030505649167709	0.885124038437358
Q8QZY9	-0.204365705683251	0.269164924307749	0.0579104425169831	0.802516502127875
Q9ET22	-0.300695752507667	0.10129201929308	-0.166892554235474	0.388125414043573
Q00899	-0.321025365793261	0.524402541157931	0.0499200907596451	0.940400633257889
Q9D8C4	0.182171883239272	0.758464756530375	0.0911146471743555	0.892246773038671
Q8BXZ1	0.151545846193682	0.462989382294776	0.115304121081523	0.607429187297683
Q99N91	0.166117396420533	0.519359209848366	-0.103171613732711	0.722266598566521
Q8JZQ2	0.00795596586240286	0.948404947521614	0.0485747877231775	0.653387097617851
Q8C013	-0.4776742856149	0.0329375781749559	-0.24311391325793	0.166803337301625
Q3U7R1	-0.0969489770172411	0.611911816645991	0.103057941905001	0.596814882788083
A2A7S8	-0.12002639248409	0.715557206788766	-0.021273579206402	0.957999589446759
Q91W52	0.0479732237187596	0.902814771003591	0.0752534173195121	0.851731963466507
Q8BL63	0.301795886612315	0.0389226127621857	0.160711447291578	0.226429416126456
E9Q9F9	0.0255236885647113	0.905364097883501	-0.151992452097052	0.392428680702885
Q3THK0	0.040200570569511	0.81823280377683	-0.0190494449169253	0.92113076496357
Q4FJM2	0.191040387039156	0.148712671143124	-0.0300363250899449	0.865193442330304
Q6PGG6	0.026570360899808	0.844781839326506	0.0130750447960155	0.930503112512077
B1AQJ2	-0.130895916379561	0.213990000389962	0.0721905459085091	0.539628411924203
Q80U58	-0.00359346482406832	0.987958965456271	-0.0428550728133636	0.869104799433844
Q8R2L0	-0.397910379648095	0.0379016405776697	-0.542577602905782	0.00206397207390304
Q9D105	0.105072779547952	0.450565504252147	0.0540711381827772	0.739830735542741
Q62245	-0.208778306305062	0.469202291525002	-0.16785602105387	0.587904547255334
Q9JIS5	-0.0498002358357694	0.771577731715829	0.168445880681103	0.250937796821825
Q3ULL5	0.151922302060058	0.193831313501945	-0.00521739093138501	0.975981078103227
O09113	-0.27812736102775	0.302014331909041	-0.13498687125089	0.667426851772122
A0A1Y7VLJ5	-0.143685033638845	0.629418430815962	-0.21737797876141	0.448950552269171
P70174	0.108827695196774	0.560727653030046	0.137595402239209	0.461049733262629
A0A0G2JGD3	0.0804841324805942	0.655789073377937	0.131348374283679	0.446476621445562
S4R2K0	0.215075096667026	0.292803758891396	0.0641227329329887	0.79945160236098
E9PV59	-0.299966374911644	0.051498657227734	-0.137728085338927	0.358261743323926
Q8K1T6	-0.228355017684338	0.513107365232532	-0.163171776524645	0.67117207354999
D3YY20	-0.184194233334719	0.353370904470968	-0.13044207683914	0.54692506909575
Q9Z0L1	-0.228637505656563	0.209728999530121	-0.0271014053948105	0.913601294406169
A2BFB0	-0.132041446696347	0.357231722014242	0.113056686976942	0.460075782945987
Q8BZF2	-0.226328999341551	0.385046351670684	-0.32502452709034	0.210471549989121
E9Q6Y9	0.128312452769751	0.244213805916373	0.0582131200859096	0.652530470136477
P61294	0.125737304133848	0.19828559006783	0.0727488490017922	0.502469480928873
P58686	-0.0749752990706601	0.764197377716176	-0.0224892206964857	0.93931403965654
A0A1Y7VIW3	0.0657887520797518	0.794363818833883	0.0979986017559708	0.691272251627195
Q5DTI5	-0.333081383899133	0.254213160603288	-0.145072557661771	0.674006315603882
J3QPE5	0.287351755608822	0.716564313162475	0.648489283083361	0.366194895817239
Q8BPW0	0.248592675180496	0.215367441731019	0.167156072162581	0.445408040967026
Q7TPY9	-0.252419744179711	0.109228618653142	-0.147924186709085	0.374405739080806
Q3TXP6	-0.228890824508326	0.130618821618098	-0.00407947921714322	0.985361904112866
Q9CV42	0.0503606501062352	0.831444041853037	0.0821543967623415	0.720799158386712
Q60865	0.050827110960794	0.625189143412213	0.103830613842147	0.278719646461968
Q9DAM1	0.0325568884225299	0.904293693548328	-0.104077215515003	0.673720003997038
Q9D4F8	0.274458179028355	0.058757150570372	0.120073803056838	0.422156901706078
O35955	-0.135608636401039	0.224746887264487	-0.115014395148637	0.328559009921066
Q8CEZ4	-0.639897617661175	0.0428054872622443	-0.201544773330179	0.523312818460225
Q8CB93	-0.0222978832727412	0.946630267823517	0.0357479407097291	0.917171488280188
P22091	0.513280984543116	0.156058526122606	0.461818212392757	0.214014532954672
Q9JID9	-0.345314441343499	0.0544444117623375	-0.132230368985295	0.475733098537235
A2RTI7	-0.142350836716692	0.530130808418629	-0.0941662969650388	0.707048763537821
Q9Z0S2	-0.0154327503217102	0.931343983120476	0.0146278306532791	0.939516162459014
Q8BHL3	-0.130544271675747	0.479898262776375	-0.0263424705203074	0.912024754762055
Q6P569	-0.165725401299687	0.250811161017787	-0.223147851966041	0.126518290332521
Q14AW8	-0.358381488753307	0.102506958064603	0.0247697694846712	0.936047870368756
Q9JJV2	0.0591451329643191	0.533794164955625	-0.00132721250527552	0.9916820603304
Q9D806	-0.145844633496021	0.557138626020789	-0.143390129657585	0.573360549235055
Q3UE06	-0.0914387828233524	0.354400088500914	0.0492448227318425	0.666513752802252
Q9CPV4	-0.0211910493979263	0.920707312986435	-0.0363865982042836	0.863957799549853
Q8VCB1	0.21516666454608	0.3130955332182	0.104730048389396	0.673182678162816
A0A2I3BQ91	0.0959690036522358	0.662571583660397	-0.208448411276186	0.302355128583864
Q9D8F1	-0.124587735695435	0.421885344546001	0.0358008897346505	0.855993758219104
Q8VDT9	0.181182095305888	0.500528994457569	-0.054539653797858	0.872243270105846
O35127	-0.241653401388687	0.0686295154409874	-0.0288003694612142	0.867600525142556
Q8BUR9	0.310246548899487	0.110716149094102	0.193149777928173	0.341353868119374
Q8CF51	-0.207615761214679	0.465487229126023	-0.115949632388979	0.724456744287861
Q6PGD2	0.067290585069446	0.702458996103884	-0.0500267928866004	0.789274215112239
Q8VHX2	0.0138180600059082	0.905364097883501	-0.0475811687500245	0.651457427126881
P47937	-0.0962648362959942	0.764020648702014	-0.196496817169276	0.502469480928873
Q69Z61	0.0438569708287865	0.85889025773082	-0.171909155039025	0.406391030566871
Q3TCF4	0.123758143732092	0.456551446569153	0.150649848083134	0.371391778210913
Q8BGN3	-0.0135226229592228	0.966138443325468	-0.113312731417172	0.677172212703223
Q9WTP2	-0.231995324106997	0.367688697454796	0.290775341617329	0.265146910349604
Q9D8U7	0.0708119548144471	0.725923957716449	-0.162068337997614	0.375010280425059
B2RR84	-0.109400696517851	0.450272964120342	-0.0633708082360497	0.702785591697459
Q78YP7	0.0540372288056962	0.77529559406263	0.00927138020377647	0.968333688512183
Q9ER73	0.239130127395	0.111957643389744	0.0971607931572369	0.5616724568074
Q91XT6	0.031275277239756	0.892554306129862	0.00561185394956982	0.983041757461777
Q544V2	-0.00184677007535936	0.994391826096814	0.0845640127756702	0.745161556969539
Q3UZ64	0.0456293657058305	0.786366950681719	-0.0479242362675294	0.778974178818919
Q80XN0	-0.241324060994082	0.0740423993329804	-0.113782403178578	0.426214218122695
Q3UND0	0.0681885047714264	0.886844158574193	0.0162781640168022	0.976226571769244
A0A0R4J140	-0.168505884354876	0.281760066214741	0.192594416277082	0.225578970912266
F7C0H6	0.236749608183857	0.0768776985235317	0.047598885835233	0.766571942607168
Q99LI5	-0.0228274576017346	0.923571269787847	-0.194513178913376	0.296930930906627
Q6A0D1	0.155238015802982	0.394228232888403	-0.194531826975697	0.290868280064754
P30558	-0.0749208133677274	0.78600823845237	0.235771201054083	0.322391198428672
E9PVA2	-0.131981044713133	0.326058866636617	-0.0392864725104441	0.816061975939742
P17426	-0.340842290146529	0.044462676020333	-0.0658853823853843	0.725998078084227
A0A0R4J0E2	0.197822689437853	0.189716640067034	-0.155427067137517	0.327894193028801
Q9QY66	-0.126022203070018	0.657924474397543	-0.0386893198459874	0.909334531399098
Q9D8L0	-0.0330261285519686	0.885166206925825	-0.199843924842451	0.276020525725004
Q5U419	-0.384426597732031	0.0329375781749559	0.0272684588013614	0.875570593080811
P97436	-0.11776406731559	0.484984948875082	-0.144025154459763	0.397589830025153
Q3USW5	-0.172992280043475	0.164710644281428	-0.227327546273612	0.0701301188367066
A2A8R7	0.0565638461242134	0.855778219783715	-0.114336575081626	0.693919369322859
Q9DAU7	0.0560994590777449	0.944015536919129	0.13867428807931	0.862672584274532
Q8K0U3	-0.0929622753397037	0.663525912498785	-0.0775861484344394	0.735434736833426
Q3V0F0	-0.0675828696632662	0.647632399841731	0.010424167192552	0.954750151889678
A0A087WPA0	-0.194945052746931	0.234375150976247	-0.432380847181508	0.00988459345853645
Q8CI03	-0.0135526136453967	0.970422677938823	0.0145074218402198	0.971201995837175
Q9WUE4	-0.185672379759806	0.178536807586622	-0.0305839987568646	0.868612578198591
A0A171EBK7	-0.384919642919887	0.217233681040141	-0.385244872442965	0.230856334811333
Q3UJ54	-0.429715149852841	0.0379016405776697	-0.202908402704606	0.265675485023877
Q99NA2	0.117438641868562	0.554079714362599	0.059885404440219	0.789274215112239
A0A1B0GRE0	-0.0417638645740479	0.764781122598457	0.152880962535336	0.193613871614625
Q9R060	-0.159019273053277	0.225609399919427	-0.0486030702861775	0.763345990385974
B2RXC2	-0.245400314306568	0.164346626214795	0.0282004044940583	0.906667442542763
Q80VC6	0.0477866840665909	0.809879431533243	-0.0787865155713561	0.679012390367714
A6H6E9	-0.0384350084096505	0.883771715025711	-0.265251975950866	0.201659754983669
P0CC03	0.355205332284254	0.25988062640958	0.339454971914335	0.301397396327623
Q9DB52	-0.0164326777794563	0.887420197577212	-0.0117682662974985	0.923232953903607
P97470	-0.206788474095297	0.0583815812596514	-0.130339141914004	0.220815151251653
Q6PDY0	-0.443803922006086	0.0329375781749559	-0.351796977704954	0.0196229314393265
B2RS85	-0.313149136734239	0.0516976035183938	-0.124591173415311	0.437843519172217
Q3V038	0.0625015769180828	0.635160344415959	-0.0810215854699298	0.532536240010865
B2RWZ5	-0.276346897551648	0.681002531929664	0.0454127079606365	0.956893192765742
Q61328	-0.164236596035313	0.164710644281428	-0.127084224356057	0.304065456078126
A2ADB2	-0.167849383033121	0.354138458267149	-0.135108839783797	0.487811445406389
Q9JIN6	-0.0401649776617466	0.801140587869415	-0.140684128262112	0.299702230279513
Q8BG50	0.0806643407226901	0.612117398213126	-0.17788835533366	0.222822544424193
Q8BVH6	0.0161331238035558	0.923998598087692	0.00284771202511124	0.987273258394249
Q791N7	-0.0704273982517845	0.70078895964474	0.0555340399709045	0.774067767666365
Q8C2N2	-0.0988333124477686	0.440733728923115	0.00804768890071756	0.96532842701655
Q9D7X1	0.200148404044646	0.194719479095074	0.284223372612419	0.0683978905114676
Q921L8	0.0760259093337394	0.56256861907097	0.0626674723055192	0.657077142103144
Q8CI19	0.0975317930095915	0.450099062998035	-0.0369990040146858	0.814465242014633
Q61473	-0.244664425514566	0.0999665729666492	-0.121825586175174	0.446478620900061
G5E852	0.157076777894195	0.578490179617685	-0.154202313098177	0.596814882788083
Q3UHN9	-0.11306373112943	0.540378807084737	0.0940011901486616	0.630856491063863
Q3TXV9	-0.0759699141195376	0.721338206005412	0.224050799861561	0.228296712754531
A0A0R4J0J8	-0.0845098942641837	0.651741461131264	0.202791816992296	0.229261783783475
Q9CR34	0.082044561894631	0.800808832313858	-0.0849757242338956	0.796419363138397
Q9QUN9	0.031504552872409	0.902302406479727	0.055513546129037	0.828818301367964
Q7TQG0	-0.00237525620174484	0.98673027806038	0.14385910030116	0.193613871614625
Q3UK37	-0.547680503308099	0.0590233005788953	-0.0142351617177288	0.973202983465933
Q8VC21	-0.0822670340879687	0.570190536521821	-0.00453887006127624	0.981987262091194
G3UVW1	-0.0372994046110443	0.861570144792945	0.0231194428429189	0.919247006972057
Q3URM4	-0.310068971686523	0.136407073296729	-0.318467252447711	0.129220003662611
Q5SFM8	0.20090312924785	0.311166843291313	-0.0555603405765134	0.82584055421816
E9Q4Z2	-0.0642127966422929	0.752238671937784	0.0023954483004698	0.99244641273031
Q08AT1	-0.11755277207617	0.578900625177035	-0.00339293510537924	0.990144828741993
Q8R0J7	-0.225320773428103	0.0882596149608901	-0.122514255498295	0.374405739080806
Q80V23	-0.261404600955547	0.255636554605158	-0.359146539347375	0.121820778983035
Q8C4J0	0.0781938587300437	0.587409688450932	0.10705752568835	0.448950552269171
P56942	0.247245906490494	0.742994569826488	0.392611086906273	0.581743682821307
Q9WV85	-0.294931357889222	0.392244037690156	-0.0324012057989333	0.94693990017533
D2DFA9	-0.105482290076506	0.295969013748856	-0.159040244436694	0.113022752743686
Q8VCC9	-0.298290191823931	0.0740423993329804	0.0159541707504615	0.946619809812956
Q78WH7	-0.339830884354102	0.0329375781749559	-0.378067844264519	0.00481525890123001
P12815	-0.0286242968378174	0.79966601834176	-0.128653475295723	0.166490949286164
Q541U3	-0.272249559017662	0.0600170842658933	0.051385497795293	0.762860370666243
P62077	0.110225799204789	0.182960753197728	-0.0396774486289482	0.688568433719943
O88520	0.309664228102241	0.110716149094102	0.00606553180936384	0.983279003804853
Q8K3D6	-0.117934220249506	0.530113400848248	0.130412141580673	0.492892793390443
Q8BSN5	-0.018162350485553	0.930382150413422	-0.0149184976070885	0.947500362407164
E9QL43	0.0994373117450417	0.437204428251721	0.0586468778790544	0.688746759403398
A0A024CEZ3	-0.116816860432224	0.336240558865538	-0.0181614246911326	0.910716812995204
Q9CWQ7	-0.0203208752079585	0.891442612008069	0.054534212937499	0.688719386176391
Q9D2R0	-0.0621982480813375	0.827208097371716	0.132695198466317	0.608621708909946
Q3TNB8	-0.363885048827045	0.0959760680605512	-0.368589590523036	0.0895227982471713
Q9D6F9	-0.305943303908049	0.0852641997312406	-0.0824548980382792	0.691828923471393
Q69ZQ8	-0.205651834043672	0.1735569868946	0.0869790751447305	0.615758923060921
Q4FK66	0.196455908595148	0.0686149967506514	0.0574847099710803	0.635702337494664
Q8R3Y5	-0.277271029559097	0.0329375781749559	-0.129894194591115	0.239288925623629
Q8CAG3	-0.00566450629637607	0.977460131657237	0.104233944660735	0.521538264769177
E9QA62	0.151191625918669	0.336240558865538	-0.0299211366495018	0.887118868128342
Q7TQJ8	-0.113252493647327	0.143087958654003	-0.00113201684772443	0.992002604932813
Q9CZH3	-0.325328487237567	0.0975256369474112	-0.136984938486501	0.525471355641405
Q91XD7	-0.267481376501379	0.143293862053647	-0.0116051122279416	0.966618612610062
Q3TIQ3	0.0290492208371211	0.738743940500745	0.0456271210871858	0.580471398600218
Q8JZM4	-0.26490054581862	0.0517775096228346	-0.0528380726142074	0.732102724012384
Q8BHG2	0.0989241877122991	0.548916854606934	-0.0105888609754276	0.961226961910043
Q3UBL3	0.0174802246648176	0.933122482499328	-0.051477911564282	0.792226420396497
P48036	0.042607558804127	0.85728565929831	-0.0543256985862934	0.818253630593032
B2RRF3	0.148231657223508	0.348845418012304	0.0567946715191857	0.764938843626425
Q8CJ26	-0.155103480252104	0.26983019535907	0.117017027403219	0.440975715892778
Q9DAI6	-0.0178017992471366	0.902460364440779	0.0858502612368278	0.485111253267029
C9K0Z9	0.228000995203305	0.0761311156754044	0.0694288082148279	0.633864366054142
Q148R5	-0.0482082310891466	0.797492637754545	0.106402888955561	0.533742930022745
Q8CAH7	-0.0548700642025435	0.777943735007179	-0.0907918194992947	0.624906661591363
Q8BVA2	-0.109328600548313	0.47011852534407	-0.0537763919854594	0.759981341676257
Q570Z6	-0.0722595906703193	0.669766576058853	-0.00806099267815269	0.971237424951472
P51943	-0.167874766294441	0.375771081375578	-0.202628322927688	0.29381619985095
Q80YU5	-0.052485560012197	0.849887270654464	-0.256923533123568	0.257432308809255
A0A0R4J179	0.291418582374102	0.292803758891396	-0.00146773098168444	0.997507163886465
O08689	-0.054701515559547	0.89671715414474	0.0607573949080972	0.889717516649671
A0A087WRM7	-0.170046031416365	0.129680034175666	-0.209929229152195	0.0616174758583113
Q60945	-0.127226570252762	0.577054995619842	-0.0892167585868463	0.723086400469397
Q8K2H6	0.219907203050578	0.0577715446603235	-0.018614444119283	0.898917378039079
Q7TNE3	-0.258022210719593	0.0539474843283753	-0.0981885689760485	0.476525920591574
P37804	0.231514760632589	0.434115897790705	0.0118691079974355	0.977508799406245
G5E814	-0.442100627724604	0.0604778100677192	-0.290782058374125	0.209661222062721
Q9EQ68	0.102698077462919	0.619106826947339	0.0108857295878326	0.968333688512183
Q03740	0.115550058088217	0.821305643827659	0.336599063597598	0.450100195446334
Q9D0G0	-0.121037402939432	0.522598296623037	-0.111239198702836	0.570292012384754
L7N1X4	0.231138423245944	0.419388554552816	-0.229618931631969	0.443428117268509
Q9CQS5	0.131891859194286	0.295105756435276	-0.0404552404243509	0.792439914805588
Q5DTG2	-0.0295747974801081	0.895375116076063	-0.0464321479144259	0.83375060794867
Q54AJ4	-0.0831038770596277	0.508872222642658	-0.093652170010745	0.46534334551957
P62869	-0.0802884084893075	0.683230702735347	-0.0598934034108139	0.775647302739095
Q8VE52	0.0531408624787039	0.832234629832857	-0.0508834572087924	0.848063515624467
Q69ZS7	0.114958525327846	0.263885698144927	0.108785336333598	0.31001571074777
A0A286YE38	0.0258173571575082	0.871342327940994	-0.155916269316673	0.2182275380585
Q9ESL8	-0.0952691463839525	0.607544021207639	-0.140920774702512	0.435115420827602
P42925	0.0668580532421817	0.439836375301794	0.119140655705018	0.153701021395049
Q9D5Z5	0.225694931783719	0.310504624563201	0.0296592307393246	0.921132848593632
Q99LL3	-0.116092093439383	0.361773673533711	-0.0326438242336808	0.841773552811321
Q3UXK8	-0.0425467092747145	0.85728565929831	0.266856430647047	0.151395959867915
Q91X49	0.24997083869455	0.359661768307942	0.710208071169088	0.00909520588918154
P10639	0.0857338217226391	0.658778728499536	0.0422667733167018	0.851731963466507
Q6P6J9	-0.253417700113747	0.0636632426188965	-0.17409439030538	0.192930261391028
Q9EQF6	-0.0175851090511742	0.95219314565058	-0.0212046987010915	0.947458484369867
Q8K2X3	0.244774855979448	0.135982507357421	0.0378347797579396	0.862434879203524
E9QLC0	-0.0194742802299013	0.932286585462068	0.103182567724669	0.604133341838895
A0A1L1SU27	-0.298699501256329	0.262870830439909	-0.064035074762672	0.855759326449796
P70169	-0.0603402058420467	0.725923957716449	0.0640248274351324	0.71920490222713
Q9WTU0	-0.110063842720533	0.228659984967746	-0.0255376373346321	0.830399537608458
Q8BJH1	0.129398256392694	0.552409984251367	-0.0457133351623028	0.862672584274532
E9QKB2	0.138302351914581	0.286601768652691	0.0679514679388508	0.651274313022695
Q14BU0	-0.175989081928468	0.712484392141898	-0.437267632421361	0.303422262534524
Q6PCM1	0.0267493929953901	0.847559900238642	0.13147835258784	0.247419512639235
Q05A21	-0.275326879218006	0.135765332542498	-0.1879089347291	0.330865142333874
Q64676	-0.182010152945728	0.374257767192212	-0.396737186336686	0.0480911658126008
P22724	0.187982569562464	0.392725642151611	0.0725349059437361	0.782569391502633
B9EHC3	0.0224987748542431	0.885392021564267	0.256557430147442	0.0347421751449122
Q9WVI9	-0.0879138916792355	0.673349920233233	0.0033606156303787	0.98991528284978
Q923W1	0.234646599664046	0.134619620519397	0.0843645661490033	0.643543332290237
Q99J72	-0.10434655104301	0.600295251917437	-0.0770748894685286	0.722804078063575
Q3UHF3	0.0046324901355678	0.986503715265496	-0.259010270424841	0.220115696816081
Q9Z175	-0.0519587695351391	0.766193477319788	0.0290471313811939	0.882823622054723
Q8VI24	0.0463805552025468	0.77572834283969	-0.0210089113441461	0.908708113230052
A7YB12	-0.220533189892763	0.0913507352750221	-0.102682479529883	0.46534334551957
O35305	-0.244026090857582	0.101224428271117	-0.0293969771659043	0.883561161937831
J3QPM6	-0.0558577104090212	0.734172094571023	0.052282323680435	0.759248886014687
Q3UFN2	0.435542415901681	0.0516976035183938	0.275260629519025	0.187248438035403
B9EJ15	0.0374482157521642	0.831664891465705	0.0608250009053025	0.722596372142767
Q69Z36	-0.368523304146945	0.0517775096228346	-0.833355079796742	4.16995650893042e-05
Q8BJY1	0.142797448422492	0.188225484844164	0.222042832788679	0.0420440172032626
O08529	0.016549732511586	0.925297036737394	0.0548778686083727	0.733479396681974
Q0GE24	0.0267468519620487	0.877562904974027	-0.024242422320993	0.893170230491742
Q8C152	-0.11003156781029	0.62856942387133	0.0750591182972105	0.760728014415968
Q3V0I1	-0.143767938156739	0.276903086709479	-0.00539966717264514	0.977974313888229
O35206	-0.0788288375550931	0.728094719894456	-0.310701929093154	0.109274631470688
G3UYT9	-0.0744032426926256	0.895525069561483	0.109985940039192	0.845834706439822
Q9DBR7	0.233229592001005	0.290357312784987	-0.234166995888782	0.303308070575596
Q3TYP4	-0.0836846754638004	0.702458996103884	-0.325086695813271	0.0856336403237595
Q8VHR0	-0.00988809041959399	0.958113486210363	-0.0746055078043094	0.647498900377843
Q9ER85	0.0900206133149556	0.832266047968111	-0.334014569030112	0.353396129886909
Q9DB72	-0.00153719397178095	0.997584039505633	0.250957059026909	0.638376149384297
Q9R246	-0.048255815687647	0.862522582711958	0.212560696973484	0.356110201325899
Q8BU03	-0.159152405662438	0.261799562463276	0.0160905507599481	0.936047870368756
Q8C7D3	0.107836270920243	0.559610996036309	0.0452674979144861	0.837093907880252
Q0PD11	-0.0239990884676507	0.843080279234597	0.00706541242196048	0.958972048379492
P58307	0.00624723873898548	0.972891092968798	0.0642296038389003	0.68157913573748
O88516	-0.242917238352838	0.348729251806975	-0.152158765240024	0.598845337634028
A0A1D5RLF1	0.0888096392043879	0.407476346821425	-0.0122895087867884	0.932529385597243
Q80XE1	-0.12250434374095	0.539579058744121	-0.0283451324425495	0.909257282118299
Q8K3V1	0.268337406988338	0.110984321152324	0.0837145035211392	0.672638406900397
Q8CHK2	-0.10676387106395	0.669766576058853	0.0583687159094554	0.838931191974352
Q3UDZ1	-0.1260956849593	0.731623979810264	0.111600880037965	0.77048529134923
Q9D7T1	0.0284786450741937	0.875635973253257	0.0804608549678223	0.618917197694567
Q8BGQ4	0.136004659025835	0.673349920233233	0.0552058574864148	0.886390238252767
Q810B8	0.149826972135585	0.400024898142129	-0.00983116523558972	0.969924244998831
Q8BHT7	-0.249138998383653	0.0726769754935393	-0.173460139208535	0.214014532954672
D3Z5L0	-0.0957850663464541	0.753514813032348	0.0497001639453532	0.886390238252767
Q3U9H9	-0.0670744626471488	0.831984285762133	0.351430423944087	0.169924129487663
P53690	-0.0756367960173996	0.792332132025519	0.645173834473588	0.00742120189782498
D3YVV6	-0.0388572780089834	0.861287358319945	0.152864987149278	0.414251135406964
Q9CZB9	0.0967183695370048	0.584102597910279	0.022799817465425	0.916556710429783
Q61324	-0.0140238039457798	0.983272491078755	-0.391114388181994	0.466564916209843
Q9R0N0	-0.106939221102108	0.606768827467884	-0.00477203578245765	0.986613949152337
Q8VIG6	-0.037368297046441	0.82814569922471	-0.0214510487332101	0.908166069531053
Q3U1U4	-0.176263695827126	0.435583528004845	0.216694501355684	0.341353868119374
P98078	0.0158741324842435	0.930474937765216	0.0614984217509781	0.709211163521966
O35295	0.154600678011678	0.578159552531133	-0.0804145406144684	0.79831759134108
Q9D7S9	0.0957503558423028	0.388639080162987	-0.033622836420645	0.804261946082689
E9Q9F7	0.0552449679792209	0.825553448580572	-0.309207149720049	0.1257041568292
Q3V3F6	0.0313469735760644	0.8325676067201	0.0536516580097812	0.707048763537821
E9QMD2	-0.13687688313034	0.359798504755619	0.0908792097964361	0.581743682821307
P97785	0.611445746791739	0.257833638041678	0.321661243165841	0.600526557860381
Q921Y2	-0.234590537596495	0.170662818695586	-0.178007638011	0.321591853235465
G3V001	0.109848444545823	0.600980231896033	-0.0184780258990304	0.946131384613276
Q6EBV9	-0.191501584436263	0.409995247823546	-0.0815042714700133	0.766571942607168
Q8BHV4	0.122578808550459	0.374094065421456	-0.0505147277520384	0.759426867392497
Q5SWP3	-0.259998810705177	0.104180740530208	-0.0565591378599429	0.771739048459518
E9Q1W7	0.14489593751576	0.238041107264862	0.0690762860164295	0.626883606421104
Q91VC3	-0.0686511760147682	0.639109601484922	-0.0180173925384456	0.917835359143294
A0A0N4SVP8	0.165623460908464	0.714977400940194	0.122275778268331	0.800949846339332
Q9Z0F6	-0.135915622620613	0.356973935258968	-0.150306147505674	0.320878668211785
Q9CQQ4	0.104195325106205	0.311913017532091	-0.0096017530146517	0.947882998878124
O35182	-0.0137695812725103	0.940341208635001	0.388211650850174	0.00624371465849602
A2VDH3	-0.189998498690753	0.122543249429829	-0.237744912208619	0.0548769472878832
Q8R3R9	0.180158152428179	0.243960006940816	0.0182633787676182	0.933263749514244
Q8K1M4	0.0827438676428091	0.618937619155322	0.111210514802178	0.496518142843032
Q8VEM9	-0.189742799505724	0.188211894841205	-0.0539430670631909	0.760728014415968
Q3TJD4	0.228986340311888	0.12512768841652	0.0957571908298902	0.566993618061954
Q9D9J7	-0.172296759503529	0.424234166195012	-0.140887170760047	0.541286041259683
Q3U595	-0.0203208752079585	0.891442612008069	0.054534212937499	0.688719386176391
Q549D9	0.391978739710379	0.758464756530375	-1.40170509745573	0.192930261391028
Q0KL01	0.139221122604532	0.510317296355448	0.0758685873109851	0.753798901353447
Q542C7	-0.232629235524343	0.530580748625272	0.0619062745160429	0.893095996214604
Q5SSK3	0.267894777132544	0.106434959307927	-0.0415512219878916	0.848540059276808
Q8BGY9	-0.139882698172465	0.673349920233233	-0.0982233932687706	0.785078248417532
P60487	-0.46761992677333	0.0360239283594576	-0.287861957668953	0.122809891386162
Q8R2U7	0.0204856742672671	0.902457073882343	-0.0138785657775985	0.940134016896372
Q8BTZ7	-0.399866104706288	0.499253068013435	-0.320019450100426	0.615188228878414
Q8VC80	0.175935255709799	0.444797888942616	0.024542220967658	0.937711407209365
Q49MD7	-0.103107005369625	0.624457958026565	-0.0861958051668823	0.701952116842379
Q80ZQ5	-0.125055860690888	0.490311049240839	-0.253051412696859	0.140056799966844
Q6PD21	-0.213672078548246	0.106491575977906	-0.035877352800939	0.833674440222574
Q8BGY2	0.162553739944299	0.426810859426122	-0.0379543026045262	0.887477306360874
Q8K2P6	0.120670805721115	0.318938006403202	0.0192725935353886	0.905435575045367
Q3UUD2	-0.173959219537173	0.416915461773492	-0.169887777757238	0.44875705571011
Q3U481	-0.320404434855248	0.0578494923564176	-0.264812825242508	0.100120806446868
D2XZ31	-0.726520181500987	0.392476304838257	0.658841551851489	0.464180092252485
A0A1L1ST33	0.270944204559979	0.156058526122606	-0.0612465899898099	0.796730741950476
Q3V0P7	0.337550819310792	0.18769310827622	0.268990640626428	0.316319636191351
Q9CYF4	0.16557272029862	0.159553207966731	-0.0162064289847945	0.919770610480815
Q8K0D5	0.21707606770975	0.19064503955948	0.114722047095778	0.535820615372225
Q8K2P7	0.229995402274963	0.435583528004845	0.376746856815897	0.188172371802831
Q67BT3	0.00119969285810377	0.995669864197506	0.245232400531694	0.17112643499644
Q80X32	-0.253417700113747	0.0636632426188965	-0.17409439030538	0.192930261391028
E9PV45	0.0445004152367782	0.906754467300741	0.230932209694867	0.474259027775315
E9Q8G3	-0.148833379119086	0.269506278544427	0.102238228148594	0.487514844191624
Q3UA16	0.0416506152147107	0.921230315746974	0.129206301779293	0.738436282944998
Q91VJ1	-0.0552185487110521	0.856458485864789	-0.158257142521409	0.55119033785787
Q8VIJ6	-0.146955412460984	0.595681842916868	0.0548523672099164	0.8695841853191
Q91WM6	-0.0384339373700339	0.809300324140184	0.0356736452868852	0.831481905135927
Q8R4E9	-0.0599558180656962	0.923296172988288	-0.298969971211696	0.568674930794535
A2AVR9	0.0622247153561908	0.779729912055631	-0.0576413491944256	0.804183162580552
Q80TM2	-0.108786062564895	0.519359209848366	0.169788670514581	0.297754061991735
Q6NXK9	-0.0235988804544873	0.882563852596747	0.0483025307292234	0.750527497841306
Q8R404	-0.498381824746785	0.0897028162100677	-0.194862726657857	0.544123285271351
P97401	-0.149913410297648	0.630166761979432	-0.127144170670668	0.701952116842379
Q8C031	-0.134213562051855	0.195840533083563	0.0299908195782157	0.822958294756867
D3Z3K2	0.302333728693071	0.165534789210298	1.62260755511041	7.76361576928281e-08
P57774	-0.120600125514479	0.608108046801305	0.114479633765181	0.640840191657611
Q9D0T2	0.131656614633639	0.343795234057507	0.209172979693965	0.1290393659729
Q80ZM5	-0.279873106869016	0.117152771198892	-0.188107409067568	0.311244824247374
B6CI26	0.0404981561018275	0.750562475804546	-0.0807862188180484	0.490441074539407
A0A1W2P7X1	-0.235887613555229	0.436935091334218	0.305785417669479	0.314652446182535
E9PUT6	0.102882022559371	0.42894522677202	-0.0747451865376278	0.598845337634028
Q67FY2	-0.302156268470791	0.105541354489215	-0.159259676946964	0.426452984496948
Q9Z0W3	0.0935646545391689	0.468927144419283	0.0526283820972822	0.724196127356034
A2CF88	-0.00929573008041841	0.976166880682774	-0.373355076860402	0.103155995790694
Q6P9T6	-0.000154251236545203	0.999292321244912	0.147425515210478	0.365691748115958
Q3UW64	0.0699050258650531	0.59188547481307	0.0721578947332436	0.586199208261702
E9Q6C2	-0.176024928452971	0.532882907280311	0.109160400745938	0.729820656180618
Q8BFV3	-0.135169786022677	0.650142499854704	0.643998735222842	0.0144318273350133
P70274	0.39397959239389	0.0600989429200449	0.0148425249515459	0.958747327783268
J3QPU5	-0.335853954550044	0.172704688434613	-0.252421717396298	0.328502336558259
Q9Z131	-0.0630198603546913	0.668738835177722	0.0320939602378036	0.850803881608015
Q9JMA1	0.223702125257781	0.0848819919560327	0.11175937344963	0.413257898152379
Q6NS82	-0.118359852001972	0.349235486646254	0.0225717186217251	0.892924960053892
Q9JKL1	-0.0621023218641846	0.755970648122156	0.120793371474516	0.511378332125178
Q5NCS9	-0.33642443133238	0.0625165843470844	-0.199085499367052	0.269576443484165
Q810B7	-0.174512118561415	0.882601760509433	-0.555279517053523	0.594475098290482
Q9WVJ0	-0.347185735575215	0.0529253139248582	-0.124303429466839	0.503861460444986
P97372	-0.0564423899002947	0.857891751693264	-0.0135779890983493	0.971093819682511
A1A4A7	0.0668580532421817	0.439836375301794	0.119140655705018	0.153701021395049
Q9CS68	-0.274561864455283	0.269790615395557	-0.190046307043956	0.483597415514537
O08989	0.0520808703800164	0.761199155714555	0.213797647670958	0.135771892159782
Q3TIZ8	0.0157238056268343	0.942199716810433	-0.00643268159374303	0.978666522208934
Q9Z2G1	-0.269929934298218	0.0717839089476188	-0.110850962879445	0.492594995661131
Q8C419	0.0111601814954431	0.940167498035627	-0.149054615214935	0.18543346598541
Q9CRB6	0.0792396947520009	0.707189042814116	-0.202998171393127	0.278467862801899
Q9Z206	-0.124183493532583	0.521382303348746	-0.27424913204032	0.12890357395699
Q8K4K1	0.37137865643548	0.310366991149954	0.195040900589835	0.641984153008351
Q8BYW1	-0.0748710538669091	0.663907920168238	0.04602255336192	0.810881803857608
Q9QYZ8	-0.122594925617033	0.562748437440999	-0.174811309472536	0.397990336899515
Q2MHE5	0.233635312294923	0.424384449749512	-0.169475620900853	0.596814882788083
P48787	-0.107450746733327	0.884996916439854	0.164769363925564	0.82385476952801
Q3UV31	-0.240860265223463	0.147310493839839	-0.149553683853717	0.400912577337213
E9QAC6	-0.170495865212067	0.102506958064603	-0.0323304418987096	0.80387868223237
Q9EQT3	0.0677478309233225	0.588989585850215	-0.099845719869489	0.410265407162755
Q9D2L5	-0.130088393408924	0.748289847717936	-0.238024880565349	0.528994896915528
Q6KAU5	0.139501686443078	0.79395203835441	0.137913196233388	0.801437145696856
Q9DBR1	0.0941681279603648	0.345957530728227	0.100717360908004	0.327602693345483
E9Q793	0.167227502876674	0.150817581430505	0.0669084878625352	0.61618917744805
Q99K28	-0.158814496239145	0.164346733646098	0.0473179087367391	0.735321031014015
D7PDD4	-0.205380461925384	0.674778175757233	-0.131284109914763	0.809158464542829
C9K101	0.0188178862704128	0.885692155859262	0.211986080214928	0.0370918721053406
Q69ZZ9	-0.0202673816846838	0.901328154745081	0.0834128707380148	0.548683848622739
Q922V4	0.10147809749217	0.279600550062969	0.072236953529717	0.476795525179854
Q7TPM5	-0.0862397269396753	0.796445110965506	-0.338535991626342	0.226402045637721
Q8K467	0.147973908236827	0.584102597910279	-0.0418412998211566	0.897899436236057
Q3TDN8	0.00538859876273001	0.986870424355583	0.100285420914325	0.749007810402879
Q62392	-0.510887968378274	0.120237605746896	-0.330725510070541	0.33710408820635
Q8VCE6	-0.215199359383918	0.215182512871438	-0.178393350131417	0.328898338623978
Q3KP70	0.10420169209382	0.563456464919086	-0.00157887989686217	0.995241730939153
D3U0D6	-0.205131110698372	0.27947613557951	-0.148875398138673	0.46855320623646
Q3UPT7	-0.293099632324229	0.196530847033248	-0.143119767405822	0.577677737721122
Q91XX9	-0.23324053524211	0.194430642079347	0.0672008177839958	0.760728014415968
Q91XZ0	-0.23324053524211	0.194430642079347	0.0672008177839958	0.760728014415968
P49817	-0.0621138872262805	0.721689851743836	-0.0980049146625892	0.552783627632729
Q9CX62	-0.121651170390239	0.555061907961074	0.0268182131773652	0.916556710429783
Q9EPQ1	0.0535056305606846	0.865443370346011	0.325158143699845	0.194013412792067
Q924H9	-0.294002958284025	0.0360239283594576	-0.128120773622889	0.29147248964503
P14211	0.0117943493731644	0.968142389365226	0.320834427562631	0.14217409299339
Q9EQ32	-0.208499027071053	0.21315832877352	-0.0329374431256105	0.886192682249807
Q70UZ7	-0.0983062072292137	0.555261756501657	0.269439225118767	0.0785121504134754
Q91X51	-0.180936667449086	0.228898823223412	-0.0471107069197673	0.804261946082689
D3Z5I1	0.141765148999617	0.29380117314839	0.108237111131931	0.455556294788224
Q5NCJ7	0.28625876654779	0.321891493607606	0.336620985416375	0.250937796821825
Q9Z1E3	0.129669400669039	0.399127077034623	-0.0891999001536174	0.598656073472975
Q8C092	-0.0239179462237773	0.881824849518621	-0.218242323115087	0.0803012014493113
Q5NCJ9	0.0795136537924456	0.745315503352656	0.0541264803543324	0.840476690820907
Q9D8C8	-0.368338155367506	0.0480488347645571	-0.308501798487742	0.0728497760373789
O54774	-0.0422990855120558	0.803111245425403	0.247166581185488	0.0747450502826244
A0A0R4J0K5	-0.176384357626933	0.551584381833438	-0.065122035117372	0.855759326449796
A0A140LHU0	0.060941183084798	0.730146352867732	-0.0486663993875197	0.793553155739014
Q3V1K5	-0.0265442213798519	0.921230315746974	-0.42984692259984	0.033816605863719
Q8CHX6	0.048404893146206	0.714474222358312	0.0928358000112024	0.449010807634991
Q8BL97	-0.0764371582196019	0.93280335497824	-0.416073431529131	0.594881395440075
Q3USF0	-0.038959127836405	0.912449009220804	0.102441563032442	0.758660073463801
Q3TAJ6	-0.042006543585807	0.817459798638983	0.024013644845864	0.904228582615361
Q9JIF0	-0.129762538651099	0.377862259855852	-0.148035714451633	0.325507417887605
Q9D6J5	0.00653738926100462	0.967480940413471	-0.0631541895349501	0.644849353138017
F7BCN0	0.0474596608452309	0.74248600363651	-0.0978127684805808	0.459386373021868
Q810D6	-0.169305472040968	0.355455991921245	-0.068146585271083	0.756128941973336
Q925K9	-0.0906931676278781	0.790204797752185	0.0644486215449127	0.862434879203524
Q91X96	-0.419759902452905	0.0329375781749559	-0.122885139636678	0.401154190742586
Q80V53	-0.206641468791617	0.137852655595909	-0.132688949437558	0.369117180437707
Q8VCP9	0.0826961907378782	0.921042605554445	0.508161965912068	0.454641874375872
Q9EPQ7	0.146267451577892	0.478418082594212	0.0394689286807748	0.881725285283523
Q8BLF1	-0.0033580478445859	0.98673027806038	0.0253983142789438	0.90391849602368
Q3TUI9	0.10217185539176	0.504447254645373	0.169517139329721	0.251387833828412
Q8C8M3	-0.0235553100854408	0.930254768140419	-0.119048475000693	0.605943208275451
G3UXG3	0.150583055227898	0.322815438896665	0.193647024328266	0.205580125009293
Q69ZF8	0.0593399759114584	0.622575666814923	0.0170127699191139	0.907011534215818
Q8BXZ0	-0.118676193867883	0.771897470375062	-0.30789146946089	0.39612235925808
Q5DTT2	-0.216518339323893	0.156267464658495	-0.117851200588431	0.480978423733837
Q9D8T7	-0.012825452363452	0.941961657623454	-0.0686544048688159	0.659243885928063
Q8K0H7	-0.306546942719888	0.254213160603288	-0.183119072410288	0.540195912639314
Q4VA05	-0.0530455755599015	0.781811456579778	0.0150286406433516	0.947728143438826
A0A0R4IZY0	-0.338485830136255	0.0877815141978045	-0.213668068356842	0.291003270085031
Q8CHA4	-0.211797469009287	0.582986248360129	-0.118689896780532	0.782423580696444
P35831	0.0888810456621825	0.601404943915654	-0.0918476090802231	0.596814882788083
A0ELI5	0.00949399350772563	0.985850196143314	0.0557585627141178	0.917601296123643
Q8QZR0	0.0352263971708251	0.821033213169568	-0.0866000550460082	0.533041560528361
Q8CIT0	0.0581614501153222	0.832230733555945	0.567318577974209	0.0107559626954419
Q9CQS3	-0.452894162783212	0.0809033618867363	-0.513788396465521	0.0435299490720571
Q9D856	-0.275499812411459	0.0727327206155679	-0.176067384261151	0.258952468033218
Q811H0	-0.0769201642348405	0.703764633996162	0.129762178959192	0.497241199650648
Q8C5U8	-0.691733336956014	0.0329375781749559	-0.295510269563596	0.218063472992606
Q9D4W2	0.0274786982336438	0.910409527570687	-0.17125093765197	0.394805492700727
Q499E6	-0.394846309947169	0.132332650851931	-0.273227894870769	0.320190062163902
Q5DTZ6	0.0552372167375139	0.727028119719179	0.0437595861035931	0.792558869191704
O35219	-0.319251895610422	0.0517775096228346	-0.0468605057825108	0.809113757095573
Q9CR33	-0.015304053749688	0.953355025582311	0.222475185552717	0.270883024322697
Q8R0M8	0.0712078046992511	0.692398160997682	-0.076208028574323	0.677383496568459
Q9CQF6	0.388205429651329	0.0529253139248582	-0.00225601215633422	0.993773799866771
P48744	0.117076666925177	0.331795932070217	0.0679742045554717	0.61618917744805
Q91W10	-0.0188127941797672	0.958147357951093	-0.029067915458542	0.938890373100481
Q8CES4	-0.308965407095789	0.436948944838686	-0.197481703471343	0.659136344458563
E9Q0B3	-0.169671499797547	0.656855657170463	-0.217379952201618	0.563263820976288
Q9JJ28	-0.141978048912781	0.44499986802457	0.101877041627467	0.617300619296227
Q9D9V2	0.0168547698460333	0.956902944558538	-0.264287273373049	0.272420745345927
Q3TLP8	0.230429563538159	0.0384223292402254	0.0729591841729677	0.501415506345921
Q04890	-0.202372601303682	0.0975256369474112	-0.221583548079615	0.067839310143754
B2RY58	-0.0815493227908161	0.72437735936732	0.0923466567934528	0.694008542601976
P13609	0.241963201119852	0.389031627164244	0.21617512073941	0.46855294842461
Q5FW61	-0.237741484137052	0.123864676409901	-0.0379227856544037	0.852798739719163
Q03350	-0.0011640158711671	0.994574454054417	0.250247957644783	0.0771826984611372
Q9JJK2	0.0414994031582301	0.699845705830654	0.139777455212965	0.134098869837435
Q5BKP2	0.0212363085308708	0.887420197577212	-0.0381258394605014	0.790372755297844
Q9D2F5	0.090250868210317	0.601700695131535	0.0609127455774891	0.749670334795389
Q5DRQ8	-0.153051279482236	0.343094618915487	-0.0882824126043672	0.629607761794388
A0A1B0GRB6	-0.0916220578919619	0.662142946121098	-0.232332631815531	0.2182275380585
Q64355	-0.225375397495864	0.0877815141978045	-0.297123596407727	0.0225708302486313
E9Q1A6	0.205396653708845	0.0917396051501868	0.0225851977301328	0.890095142586623
Q3KQJ0	0.0944490888177283	0.428075964471898	0.0465256987042755	0.740043203210157
Q5U4C1	0.0484275330255873	0.834945805741293	-0.0283337772787379	0.910619420782917
A0A2I3BRK9	-0.114792506726339	0.407759833020146	-0.350765999446933	0.00988459345853645
Q61345	0.0428831465041508	0.745954362795867	-0.110785237369854	0.341353868119374
Q8BH02	-0.312467866533566	0.110984321152324	0.135328841829425	0.533041560528361
Q01853	-0.0521962465178626	0.763328888496916	0.174928663876997	0.236530264686264
Q8QZV7	-0.0354872381520487	0.834551132960011	-0.0945504208502375	0.532219809189441
Q8VDY4	-0.017033510242611	0.923296172988288	0.00300498120838732	0.987273258394249
Q9R1Q8	0.150379448906855	0.392725642151611	0.117517235796589	0.536184785754493
B2RTE8	-0.395323576503565	0.0374686633065539	-0.0593189177574211	0.762803344545599
Q99JL1	-0.0933399547460939	0.582268952553659	-0.0719991252512563	0.694586579641422
O70354	-0.104172272794969	0.714554685129079	-0.259774359431864	0.306002037682527
A0A0R4J0A1	-0.314682970711725	0.0379016405776697	-0.0102393453813703	0.956236528055375
Q3UIJ9	-0.0456261693455881	0.714548921960361	0.0117478555645127	0.938056403685692
Q5SUA5	-0.237734532830541	0.131974156818578	0.103795525950557	0.554927296851223
Q8C5Y2	0.143430119849967	0.369875787759969	-0.185415444221308	0.250865018266048
Q3TZ65	-0.0862887690642553	0.596129249397738	0.0637711122923806	0.720612597588765
Q6ZQI7	-0.23761484242328	0.339469297971677	-0.15520763774159	0.570090514204266
Q3U0V1	-0.328743671403696	0.0360239283594576	-0.011448802542378	0.95158967647931
Q31208	-0.310145573605683	0.183063716249609	-0.137726284197229	0.604669167476192
Q9Z1E4	-0.228379944242339	0.223226941036093	-0.163111611456373	0.422156901706078
V9GZJ5	-0.590400886693056	0.0986780036273661	-0.259772850770781	0.505698920217908
Q3URX8	-0.0211910493979263	0.920707312986435	-0.0363865982042836	0.863957799549853
Q925B0	0.194402034185971	0.288762768353496	0.0736600511982196	0.739728549674599
P47968	0.086158265051824	0.800840459234213	0.0265918962383828	0.947500362407164
Q3TC93	-0.0298962680944191	0.862582003872993	0.0374105730854971	0.830886386834605
Q99LH9	-0.146995312402116	0.156707411047935	-0.0616831532633427	0.602548904061363
Q5SZT6	-0.195648612938391	0.456551446569153	-0.0525785616432211	0.876292840547973
E9PVE8	0.0615914250063696	0.931283404408042	0.025457040664484	0.974353987618941
P83503	-0.049356236781056	0.723206580815988	-0.0478379896329726	0.741727189826515
Q8C2S7	-0.347062581773717	0.107554034187064	-0.601088328712915	0.00635877770618871
Q925Q3	-0.410039726227643	0.196575430905674	-0.468812876393487	0.143217961757125
Q9CZ91	0.165842043537085	0.145419248103619	0.0290690347675636	0.847063661530138
Q9CR26	0.0307947408803898	0.803585509107883	0.00152206268510265	0.9916820603304
Q9DAA7	0.0245416359280452	0.856640020190455	-0.13019916376733	0.230937367560926
Q8C9M2	0.0533502035884736	0.831867647215979	-0.0510340466429812	0.847793019449658
Q05020	-0.150786881465278	0.793006036340631	-0.0380918974094357	0.954275617664698
Q921W0	-0.151072328362515	0.265072459050876	0.00585697120929689	0.976423736046692
O35716	-0.263783781001149	0.163509362391219	-0.411423396036925	0.031742481334245
D3Z5T1	-0.222488292703026	0.0774603675477846	-0.0811137919505111	0.554986688841152
B2RPY5	0.0234815174924213	0.933122482499328	0.45477702066211	0.0335870799122202
Q6NS46	-0.048465029132887	0.752760278914161	0.0754339908470137	0.606775799985204
Q9CW03	0.0253377110384098	0.956001022255918	-0.205127674825662	0.597249684354676
Q8BXV2	-0.290885858948201	0.0407298348811913	0.0205672699267746	0.905590206575586
Q9QXW9	0.132332903185265	0.675951167988856	0.172222763385291	0.580621088547894
Q8BFR2	-0.0227126873208637	0.949311329398095	0.143660701484107	0.64387366611752
Q9CQ90	-0.123688408895184	0.472460262377794	-0.0577625432347773	0.773621625518567
Q91V51	-0.0281312031910833	0.902997015343271	0.0459275835433548	0.844619331120444
Q78RX3	-0.375732012182331	0.052850476381031	-0.0145423121359658	0.954771915991878
B2RRE7	-0.412861293079864	0.343094618915487	-0.374132576051412	0.415937465193449
A0A2R8VJW3	-0.479302987101633	0.133954845088878	-0.176691122222112	0.632393975826736
Q8CGW9	-0.0438247546219343	0.827840777138799	0.0341961839658845	0.874627033535783
G3X8U3	0.0716251815581306	0.552807530131966	0.0423309857835114	0.754308357050048
Q9WV27	-0.0934108093799802	0.660657900349757	0.197124768659877	0.313925845729249
Q9CPW7	0.00947168954131396	0.95647783323696	-0.0849651307846255	0.555277023097222
Q9Z0H3	-0.187994232607726	0.0884668954636109	-0.0209115877919241	0.887477306360874
Q3URY5	0.180781776208364	0.36323190770391	0.133929743009259	0.536228320335841
Q9WUM3	-0.304066187326551	0.0529253139248582	-0.178242860402349	0.239316871683321
E9PVB3	0.161523453523142	0.594111457240653	-0.00449182946104166	0.990837189394036
Q9JKZ2	0.0991894867241477	0.544380727861589	0.284735238112891	0.0578152064123588
Q8CBC8	0.3805028953032	0.0723751947796639	0.152748773569845	0.504162656921405
Q8BHX3	-0.100797634337189	0.523433050120666	-0.170363808561825	0.259952239468622
Q497J1	-0.25000747195873	0.0529253139248582	-0.0147023316179786	0.930746022594448
Q9D5R4	0.0373824952375048	0.797492637754545	-0.059141148758796	0.674086456102076
Q76LV0	-0.142504507612469	0.455839280883937	-0.0336023504065946	0.892246773038671
Q31170	-0.186224001174889	0.550591442498668	-0.029915066409857	0.941706802292432
Q8C552	-0.314926770361116	0.377626977339428	-0.103486458574613	0.816061975939742
Q6P1C6	-0.0398045217638818	0.854286641540044	-0.0441768637608469	0.842295248763345
Q5GH64	0.00251294324354239	0.987958965456271	0.187736698141589	0.166803337301625
Q9R1Q7	0.320411843440297	0.247368404556843	0.333708522512071	0.242328048984759
A2A7Z6	0.111046365523046	0.749143773162865	0.0768827125879813	0.840367030920068
Q3TBG9	-0.110637747447891	0.340401674041207	0.0546804771373772	0.686890393912402
Q8BN87	-0.189203875583222	0.694738922662808	-0.0564687516448596	0.920867663006367
E9PVD3	-0.0064960119705659	0.976999928419162	0.211426631041699	0.205580125009293
Q6X7S9	-0.336406684088306	0.132332650851931	-0.215209488741346	0.364370197781558
P20934	-0.0381887430420661	0.899856416363941	-0.54648140970903	0.0199976384993644
Q9JKN5	-0.480906568951437	0.0583565224233807	-0.314171311012691	0.202537587250327
Q8C9M6	0.361598997777521	0.431582367419754	-0.243451259930224	0.633164884162232
A0A338P791	-0.638378444245267	0.280011316521342	-0.275813001571483	0.693509489594839
Q9JJV1	-0.0110888006698845	0.985778981092165	-0.0748590110611342	0.905360351164462
A3KFX0	-0.0838321243910136	0.833281510584903	0.0796051149879539	0.850277410872009
A0A0A6YVS1	-0.415485934113317	0.262783251739975	-0.0061247394118594	0.990837189394036
Q02284	0.0154729778856528	0.954733392102078	-0.199116254197812	0.355440969411313
P61620	-0.149641894596324	0.394380287601934	0.0724158620765525	0.727279489133659
Q9CZ82	-0.0327557997596099	0.822571043916952	0.0238862824639506	0.879079070508986
Q3UWL8	0.196571197057075	0.23960802775042	-0.0527322578162094	0.802569347058453
E9QLC6	0.0365338870711941	0.747317056897099	0.00447959369549508	0.974353987618941
Q8CIL5	-0.082894437791056	0.656454832672286	-0.0390824119111438	0.857388735102447
Q9DAX9	0.168473875795749	0.349678046770634	-0.055450415877448	0.80274208885176
Q7TQN3	-0.37420601433797	0.0390103318960798	-0.261955332624451	0.107122904033483
A3KGU9	0.0129073386458267	0.942199716810433	0.207433743058654	0.12738283956883
Q80ZS3	-0.241111627254803	0.282089379217648	-0.136417324523762	0.586387282444277
A0A1Y7VIZ1	0.31376565753774	0.759533559908445	0.426712598812981	0.6721777545706
Q8BJS7	-0.0162032541387046	0.912125062842463	-0.101290214932121	0.401154190742586
A2A9V9	-0.00989611504072939	0.955504209722655	0.0622880401050887	0.692081471815603
O35144	0.0773976588306787	0.439175975344878	0.0625587780591535	0.558955415802738
Q498A0	0.107239389960382	0.648884153303294	-0.0385160534059369	0.89144006554647
Q3TMA0	-0.210788347365784	0.1300059564901	-0.0785365752100566	0.624369536157459
O54750	-0.178960442689719	0.422167971800572	-0.255962860224972	0.2469360309122
Q8BZJ7	0.0430473091823537	0.692398160997682	-0.138816727134557	0.140815087874706
O35486	-0.134115667224123	0.533344409349004	-0.155923667466621	0.472549690392955
Q8K485	0.0528424898851203	0.725032993432127	0.10055960945668	0.472652716192258
Q4FK86	0.197267384794188	0.694407059983242	1.00682138937712	0.0210766525479199
Q6X2S0	-0.19108043424453	0.141401074582259	-0.0041860085779155	0.982948523598305
Q9JHX2	-0.245375364773505	0.143293862053647	-0.125512835705702	0.496518142843032
Q9D7J7	-0.230244176380516	0.370701975287903	-0.25936507192681	0.325454930252425
B2RSY3	-0.0290183346715584	0.855860595924339	0.258720413568929	0.0392794972123062
P26151	-0.0373982482702832	0.93744461996723	0.305381023695226	0.43062127441535
Q793I8	-0.135059980719659	0.62128371055276	0.358908674792497	0.142114248439121
Q3UHX2	0.0840639718338822	0.453678906670368	0.0821049521360852	0.484425599148902
Q6IFT4	0.385134899857744	0.242350755949516	-0.0916865480240122	0.830453648905535
B2KFX4	-0.33935072097735	0.122706537689853	-0.21126029993076	0.364370197781558
Q9CZD3	0.0724027024214318	0.524073598238289	0.154053515093196	0.143217961757125
Q99LS3	0.0892436995718654	0.557223209317933	0.0812238914575931	0.608240860795022
Q7TSH4	0.0914238128728373	0.26105523641873	-0.00761043088268356	0.948193316033286
A0A0R4J0D8	0.114229885961258	0.297902765303464	-0.105375840954377	0.358283820745141
Q9CQL0	-0.0243709936065434	0.860317335794063	-0.0979396220658832	0.399093054100594
P12658	0.131787283179222	0.457172929144089	0.0714867801187149	0.728615590201166
Q8K0X1	0.0195020711965898	0.915430496770752	0.0347125579615016	0.851731963466507
P11590	-0.149312063838369	0.825781369876375	9.75023330839123e-05	0.9998821450795
Q9Z0F4	-0.0661759401974613	0.778545865200278	-0.0306238865466592	0.908053950262325
Q99N07	0.049786967297381	0.895525069561483	0.384427350426154	0.186023914474667
Q60674	-0.720478516608999	0.0329375781749559	-0.904022307603608	0.00100295083974177
Q7TN16	-0.0231784231347511	0.912024564120248	-0.0573918418079081	0.771739048459518
Q80UG6	-0.00907662969498008	0.966447163317185	0.140382717876068	0.401566867208618
A0A1Z4EAV4	-0.249094103598464	0.141401074582259	-0.140008562787161	0.446471224192453
Q9D7A6	0.355589534284548	0.0407298348811913	0.158302140309228	0.330060673268216
Q9D2V7	-0.368301980810011	0.0428054872622443	-0.220995028675376	0.181415386021093
A0A0R4J0R6	0.268205557569535	0.338391092805006	-0.0460482906534377	0.90105054597479
Q5DTG6	-0.0409772002392168	0.767569762293348	0.0243861198520213	0.874864337854221
Q9DD02	0.0344347967316333	0.753733236764027	0.0163460548788577	0.894196096362846
Q8R1I2	0.467994552598858	0.149095816957861	0.164159846875176	0.66852326125985
Q8VE91	0.204695808453332	0.198243411817043	-0.0648614679138337	0.740992342286441
E9PZ54	-0.0456261693455881	0.714548921960361	0.0117478555645127	0.938056403685692
Q7TQ48	-0.0726447722870596	0.74379747683814	-0.0375946149919215	0.881736346556064
P28867	0.00227096631904379	0.990911786253393	0.115751475740786	0.527682314250588
P01193	-0.696668044743911	0.249367632610681	-0.417470460751377	0.535764635906909
P51174	0.156679342568869	0.645346214189025	0.312330777243447	0.317742004940444
Q6ZQ53	-0.014666465916017	0.90959875285814	-0.0124172867010089	0.928165733484634
Q3YEA6	-0.16665418675675	0.470877461065712	-0.192682502812708	0.413573649129658
Q8CFR0	-0.0532737091062065	0.867081083049792	0.0868716913595736	0.775481386906422
P97872	-0.146012173216652	0.647006371295102	0.0485095321351538	0.896285113824077
Q80WS3	-0.275093057228618	0.112003834859646	-0.143688621357637	0.443581225096737
Q9CQ46	0.334461006495352	0.116989396611376	-0.128624655830623	0.594390012952761
Q8R3G1	-0.00347389259438552	0.978945018596545	0.0137216399294583	0.915802832935656
Q8VCG9	0.174973239815718	0.196986214603306	0.229514839476463	0.0952565796183043
E9Q468	-0.133869131433712	0.552339805944674	-0.0799986727257169	0.751299911544255
Q9D287	0.0983901919355422	0.307449098667932	0.041384317660146	0.720799158386712
F7BE84	-0.0050151649894408	0.972527474865732	0.118551346855357	0.276020525725004
P70410	0.0353350403320251	0.744734831184943	0.0189210529213498	0.877004663492482
Q8BK57	-0.143796665013432	0.237193445155891	-0.0802989828222313	0.555382824564913
Q7TSG3	0.0927603591018895	0.493271198552633	-0.316898481332912	0.013733724673709
Q8R3J5	-0.386594104975781	0.0800336218995812	-0.237866657172036	0.290416710315435
Q8R323	0.110433631999478	0.303589117592195	0.0535724429092555	0.668282369889338
G3UW99	0.0122567618474479	0.949770479963113	0.204422793472242	0.165955978916867
E9Q8P8	-0.0969627970973626	0.471623788019506	-0.168785138098591	0.193684777981687
P97295	0.13953566633742	0.674409376727898	0.192713658854712	0.552247807767917
Q9CYC6	0.0496003940494338	0.770228078724128	0.188775912049194	0.184383988743899
Q6XPS7	-0.0870356417151148	0.697084871000822	-0.316023822408045	0.103317320164476
Q545Q8	-0.173003026495957	0.156368501986948	-0.123376127220191	0.33655808204097
A2A517	-0.111940141455878	0.134579762750084	-0.0942679672734516	0.2182275380585
P97461	-0.191694050904396	0.341298374157855	-0.0305575068166307	0.909274184142336
Q6P905	-0.27815458054087	0.303589117592195	0.0557479315862813	0.876484866529208
Q9WTX8	-0.078301660045305	0.689053573879433	0.108808359533278	0.566467267468199
Q32M26	-0.281294934316702	0.186457153859711	-0.165113840749908	0.478752098987892
Q05186	0.0083156019630756	0.973187703052699	-0.0686235917664792	0.754308357050048
Q58E59	0.0581277213864947	0.503429418673997	0.0296749624316262	0.76581078232571
B2RX77	-0.0776348940773607	0.320202422342578	0.0185011445379299	0.855759326449796
Q6GQV1	-0.0638955920617202	0.844995864814914	-0.264439992083694	0.330060673268216
Q62102	-0.306542409411652	0.306071343175421	-0.108326362801783	0.764847974078111
A0A0G2YKU1	-0.0597585343959847	0.694407059983242	0.0601356361323256	0.702785591697459
E9PZW7	-0.067544648654229	0.709819363953628	0.16403216333638	0.311145423478872
Q3UNB8	-0.240839692652488	0.135765332542498	-0.268373854754491	0.0988238280858691
Q5F204	-0.174823225306827	0.401184014346182	-0.322632026229595	0.112074252861755
Q9JJZ6	-0.142411696659277	0.200665345181963	-0.0799798919129022	0.520896144364993
Q571J5	0.0551822188205606	0.723840737170406	0.00898312424945821	0.962989522694078
B7ZWE7	-0.0366709376094987	0.950913380553782	0.0290480579483107	0.965970402286965
E9PYL9	-0.22184178851555	0.19870474459979	-0.182895788445831	0.313925845729249
Q6IR41	-0.130805694240831	0.558572538839446	-0.110224791594226	0.642301210648164
Q9D0T9	-0.0719776813844069	0.673349920233233	-0.185471255186616	0.226402045637721
P32958	-0.154562541189846	0.321888582719851	0.107051688470519	0.530889885572042
Q8C6B9	-0.154587223786714	0.281878141732722	-0.0175333531268755	0.929549772471563
Q9QUG3	0.0597044850131017	0.845972009813393	-0.111580932661381	0.702785591697459
Q8CBJ0	-0.547578497876702	0.32758227717987	-0.148076995622664	0.835854592511979
Q99MT6	-0.225744257954799	0.49684253600587	-0.00513663318278986	0.990837189394036
Q8R4D1	-0.0558826037030798	0.712484392141898	0.0428414562633689	0.788778841018261
Q8BH05	0.0680062069398087	0.6688934654063	0.270694099557015	0.0536252112376308
E9PVD1	-0.216081923491997	0.293693577300542	-0.240379982517586	0.251387833828412
Q61086	0.189285326673154	0.555908825821648	-0.192384244439272	0.5564380707824
Q3UU03	-0.317599419952052	0.545085588572769	-0.571425183109658	0.248958128521913
Q9R0X0	-0.0529152602538737	0.71160124943715	0.0349652194620256	0.82385476952801
Q059J3	-0.261302486351491	0.563026333671841	-0.302560064300697	0.507429315123279
Q8VIH7	-0.132192068289177	0.743706785132365	-0.0671018591297942	0.884995750335657
D3Z0P8	0.0517896370994209	0.89353330230218	-0.276763133323954	0.378250662507212
F6VAN0	0.131656614633639	0.343795234057507	0.209172979693965	0.1290393659729
Q9BCZ4	0.111581688180909	0.695345876869314	0.0809604318534334	0.790372755297844
P30875	-0.215988457123111	0.255042105866683	-0.0501189521287549	0.840367030920068
Q3UPU8	0.0957920200139833	0.738879119985928	0.0740582271368298	0.809407532247819
Q810M6	0.120599664024325	0.530130808418629	-0.0419255183310888	0.858370655038535
P62274	-0.190310621620305	0.221076601903452	-0.111929205468592	0.518738244189525
Q792E4	-0.0276645850374902	0.862522582711958	-0.0739864783757274	0.603809070921903
D3YWP0	-0.175359697986246	0.158856843782397	-0.0306858350156657	0.85229467516465
Q9JIK9	-0.294931357889222	0.392244037690156	-0.0324012057989333	0.94693990017533
Q3UPR9	0.221804069736791	0.293431838829524	0.233777495323281	0.278719646461968
Q32KG6	0.31768036702206	0.206003858812487	0.373223593233446	0.142033046407319
Q5SZT7	0.0380779759681657	0.82675131796259	-0.141632104213779	0.328898338623978
Q8R2A8	0.319658336019357	0.199037973246489	0.0193123831281501	0.956893192765742
E9Q2S6	-0.199072888836499	0.262128990950208	-0.101152814294307	0.617781963895593
A0A0R4IZW7	-0.267459845550234	0.0758228864218946	-0.0504255024351674	0.781818649510307
Q61553	-0.395837578228887	0.0678269148183404	-0.0801287960934348	0.755058721462419
Q6TL19	-0.385967071818432	0.0800923376344799	-0.391836085352776	0.0706864722068541
Q3UZT2	0.149951894186873	0.518262483412983	0.149188031571944	0.533041560528361
P27792	-0.267459845550234	0.0758228864218946	-0.0504255024351674	0.781818649510307
A0A2I3BRL8	0.127375415131366	0.363889629212618	0.0532260129656123	0.751951433076153
A0A1D5RLS7	0.141188809502939	0.36040320764334	-0.02007444000326	0.922339123700219
Q9R0Q1	0.206144946195848	0.140562324109802	-0.165819663295496	0.24936383740411
Q91ZA8	-0.084354228771346	0.828843612850028	-1.03289075336741	0.00155929638398448
Q8QZT2	0.146699077658491	0.324916299326211	-0.139684103294149	0.369881155183474
I7HJI5	0.327064924584993	0.385887031772068	0.899959335546158	0.014459168087025
Q6PW44	-0.132492866286755	0.657073557054174	0.24780756684487	0.375226592148932
A2AR99	0.0226028670434581	0.939089822764372	-0.219624158424303	0.345673031267194
Q19SC7	0.0288160114970199	0.886334227732536	-0.0683407126602401	0.717909123549783
S4R1N2	-0.00859917114136158	0.966447163317185	-0.15829646743103	0.308174928141982
Q14AB2	0.0616517355991877	0.820651014653989	-0.0332022046361806	0.910743800796521
Q8BSD5	-0.136509662218249	0.532319980504157	0.0691613845905182	0.779779649575624
B2RUA5	-0.25000747195873	0.0529253139248582	-0.0147023316179786	0.930746022594448
Q60692	-0.132837135458467	0.452189214885234	-0.0156786590313225	0.948951817219266
Q8K3C3	0.490042662265907	0.0555556272537718	0.374624020074687	0.1257041568292
G3UZ31	0.0249631598905666	0.884385820435109	0.0558977279030097	0.729406054372045
O54839	-0.0195871663260249	0.98293323020725	0.0564814813246374	0.953375696673726
Q9D808	-0.120806855086807	0.556827122254614	-0.188382607234547	0.339481650644715
Q3UI66	-0.0684466380724207	0.766193477319788	-0.0646073182132508	0.784387442942456
Q8C7E7	0.121260263914357	0.67617225496666	0.138986358670711	0.636072791235773
Q9QZV9	0.154553560395115	0.255636554605158	0.0432326983802026	0.799146807477462
Q99P69	0.0569369506222993	0.787450305459874	-0.145407126291528	0.440645913784949
A0A140LHL6	0.0910512709910179	0.474031566100062	0.0509845289008872	0.728615590201166
Q91VB8	0.176554968380822	0.858020993171886	-1.03606682309763	0.184928944725976
J3JS28	-0.102535210621461	0.512957179883993	-0.0495713541840831	0.782569391502633
E9Q649	0.387025255453982	0.0650052793553398	0.111869725693332	0.632238953893338
E9PZJ2	-0.254202238384646	0.192601780292548	-0.0974490469432029	0.673499314447908
Q03288	-0.0537589998576338	0.831984285762133	-0.0732169468292019	0.76823622501312
P21658	0.0951607886524059	0.575543933360567	0.173169960023	0.278719646461968
Q540C1	-0.065651958519169	0.791063308724553	-0.185698470687253	0.392428680702885
Q8R0K4	-0.167258031385261	0.226967466700976	-0.00581819743701314	0.977508799406245
D3Z4B2	0.110988493084373	0.237764042037588	0.115947125982114	0.230762251538931
B7ZCM9	-0.105675256846909	0.606961241212557	-0.136280285776673	0.502469480928873
P97784	0.00778182478242342	0.977470193950208	-0.0669652940209416	0.790151337406163
Q6KAT4	-0.312407747346885	0.0572485981697519	-0.180800073691	0.261385565782014
P26339	-0.0757523447062143	0.738879119985928	0.167288609085679	0.416610247370707
Q9JI60	-0.0952071956142478	0.563264694157764	-0.0890675100059231	0.604133341838895
Q5DTK6	-0.236222375694426	0.119952927316757	0.166065987797724	0.293226204316744
Q0VEP8	0.0467408390443301	0.869120166655339	0.0236952109259024	0.940134016896372
Q5EBJ4	0.0804205420236698	0.831984285762133	-0.185563140209617	0.589083446849098
J3QNB7	-0.147665589716457	0.419388554552816	0.283528483056537	0.109779900461285
Q9JL61	-0.0921689436349016	0.554812044721586	-0.0362444699609959	0.847291027209505
Q80ZD8	-0.0177353202617065	0.923763954671218	0.0539857914391198	0.751951433076153
Q3TJQ7	-0.0486775517429084	0.758464756530375	0.490015671983708	0.000597067777733648
Q99J21	-0.23468785523141	0.0905899881744754	-0.0250245166802049	0.892246773038671
Q3V0U9	0.23320280040578	0.589778682853665	0.0771046932263462	0.885044285197724
Q3U3K9	-0.294002958284025	0.0360239283594576	-0.128120773622889	0.29147248964503
Q9CQ82	0.248075033182767	0.0529253139248582	0.0166597404456884	0.918880302671568
Q0PD14	0.124557721474094	0.413156120446613	-0.0308076792810468	0.87571611015695
Q6P1Y1	0.0954453978293875	0.489125576063382	0.341689832284631	0.00988459345853645
O35852	-0.225902786982171	0.374094065421456	0.186519274039434	0.494608517299588
Q9JJE4	-0.444640463931999	0.0361344011483879	-0.182532161008747	0.327979461448097
A0A1W2P738	-0.239577333016516	0.196966032828768	-0.286491744304686	0.12890357395699
Q3TYU1	0.145077601869812	0.408317864321373	0.107981710830918	0.56916925530558
Q3UPV3	-0.22919312196952	0.66688199742124	-0.0186354633905538	0.978613768535426
D3Z0A0	0.143962906876114	0.647632399841731	0.115509803366651	0.731841260198748
Q8BPX9	-0.319594013825582	0.231996177557345	0.0256670307872113	0.947500362407164
A2RTC2	-0.338112011132392	0.0741817547218464	-0.0589277450059604	0.799783905867034
Q9JJY4	0.106607201068945	0.292268938068073	0.124272108635105	0.224627424637975
Q569X3	0.0508833386456269	0.783157903459556	0.103260071210929	0.544123285271351
Q8BPK2	-0.35432853610929	0.044462676020333	-0.590241400809091	0.000630287687028982
Q8BFQ3	-0.0469473206736642	0.787070742615991	-0.00047636189016925	0.998288179150649
Q8BX79	-0.144725791357084	0.643427614303011	-0.135889738065824	0.675185734909217
Q9DD24	0.3283088371508	0.176730965870116	-0.000343374688315734	0.999032395146848
Q8K0Y2	-0.248728830162661	0.434293999652834	0.117782895168312	0.752709157482199
A0A286R3P5	-0.339487691757233	0.194607015262078	-0.0972219615831342	0.762860370666243
A0A504	0.20314461911463	0.250975830389108	-0.106569783482138	0.596814882788083
Q6ZQ77	-0.182421055956564	0.355968369562648	-0.111555428959498	0.615188228878414
E9Q8M1	-0.23468785523141	0.0905899881744754	-0.0250245166802049	0.892246773038671
Q99MM1	-0.15272676500294	0.261799562463276	0.224629144473212	0.100120806446868
Q9Z0E6	-0.598343688984714	0.192277529301407	-0.419446526965856	0.393326809852158
G3UYB0	-0.0258992899415387	0.907001915334495	-0.235702424757356	0.17692966798731
A4UUI3	-1.03695996035905	0.0909054859138108	-1.01404158159514	0.0952565796183043
P86546	-0.545969769166611	0.294553419207123	-1.46531707990742	0.00562354082885122
Q80T67	0.0531376724789554	0.906754467300741	-0.0816682208688793	0.862431812098965
B1ATI1	-0.207400895805009	0.262783251739975	0.0102121708308757	0.971093700221849
Q8WM98	-0.277496486430421	0.297900528135572	-0.209699157892545	0.466304781854125
Q8BXJ4	-0.109381959022685	0.442884294371214	-0.229569680934846	0.0952436538790794
A0A068BFU4	-0.821169617814296	0.317092742262121	-0.492201514736924	0.590690432734968
B8JJA7	0.0299186049961918	0.95647783323696	-0.268082612270061	0.556974586579339
P22893	-0.129708523207544	0.502278628515649	-0.0824743761659049	0.704620673316755
Q8BWB6	0.0568501194889335	0.848901936173561	-0.144747533688186	0.587020444229308
P54116	0.136769017447865	0.432031307491102	0.207734993514581	0.224920203950472
D3YUR1	0.136390426946755	0.404276046594293	-0.110624710786597	0.529376723654898
