## Supplemental Table 5 for "The meadow jumping mouse genome and transcriptome suggest mechanisms of hibernation" (part 1 of 2)

Gene_UNIPROT	Cold_FC	Cold_adj.p-value	Torpor_FC	Torpor_adj.p-value
O08906	0.0765538159790935	0.58657043213359	0.109879527389347	0.375983530503995
Q8CIV2	-0.166109800502887	0.30801557254636	-0.138141272915086	0.331656360450787
Q9DC11	0.473096883714822	0.291050719310739	0.622346881003667	0.108998408778377
Q9D869	0.456299510656215	0.386159067531001	0.2539106841726	0.616751029727697
V9H0W7	-0.0229171109422355	0.947878916657163	0.0948677734505085	0.749318972478325
A0A0N4SVL0	0.329250683175007	0.316387526639185	0.359491055815047	0.210518962546741
Q9CY94	-0.0857752321054461	0.720741512255927	-0.119399030162401	0.576197841490109
A0A1B0GR11	-0.00872041001818046	0.98822551954959	-0.128040970692293	0.770737647861401
Q9CR51	0.157009240686147	0.331605311810083	0.286334374600737	0.0508744906044354
E9PUN6	0.47785769707879	0.179687903305584	0.42602361498279	0.140659615401508
Q91XX4	0.107054993598359	0.807739277383178	0.351878753134367	0.321503833038507
Q02819	-0.0773520872967823	0.711953135539757	-0.0442084120342061	0.835593974815907
Q6XAR4	0.114201061982689	0.641649427753357	-0.0662010057424534	0.790915275768796
B9EJV3	-0.0165509072944458	0.960485307390556	-0.245962175761502	0.289192732306226
O08736	0.0895491116638508	0.857534976781177	0.0217458811030002	0.966994009771746
Q0VGN5	-0.0360237977814464	0.963783528252471	-0.0190818824462781	0.98047591418561
Q8VCH0	0.123187277479624	0.810378230586092	0.283293400922788	0.513289344317932
Q80W31	0.256274028940552	0.371413799764489	0.302338659449901	0.233464484352391
Q3UKK7	0.25555199398561	0.30720853847717	0.293993101150538	0.178296753885289
Q91X86	0.159529621986828	0.776824459901399	0.0386943565168889	0.951108894626261
Q91Z31	-0.132900808427136	0.634505370037619	-0.195379622072643	0.420918919273368
P56399	0.0578021970808994	0.778920460215452	0.121139157830312	0.483697654356051
O54804	0.122127408825121	0.641228102806981	0.333451108109018	0.136732058249142
Q8R4R6	0.104190659435117	0.673576874122699	0.0723011731676358	0.76942126166013
P30678	0.412590533408493	0.31033865408024	0.360062311246204	0.310625557828296
Q6P1G0	0.366420609810614	0.280119896667182	0.370134412669276	0.20345267082492
Q61627	0.352716275245502	0.503119777661151	0.0517392593580217	0.934345672791197
H3BK01	-0.0638096643758735	0.717757851765334	0.0654328403826912	0.692495203917428
Q99LQ7	0.0669621239293783	0.909066333751481	-0.167393348551737	0.750488857885922
Q6ZQ82	0.604817904477125	0.263866775365788	0.76310058234645	0.101395612760365
Q8R5H1	0.29399142242163	0.255580004577941	0.0514053535665007	0.849329810389727
Q00417	0.1515674985986	0.763565703248861	0.0188940783194223	0.972349018834576
Q9WUF3	-0.171668897306485	0.491429675881341	-0.357620484554666	0.108998408778377
J3QNK8	0.136113413553217	0.706260663730159	0.15468207386245	0.638218364958942
C7G3P2	-0.0408506316312749	0.886401380665957	0.163307774024446	0.465501556618201
E9QMN8	0.340536681073467	0.521945541219872	0.499411222886892	0.289318703820143
Q8R1F9	0.0711149994416075	0.721463191027085	0.0271271990526164	0.899413588741378
D3Z7I0	0.274111399419634	0.456960217950173	0.377824214050799	0.247978057868255
Q5RJH6	0.166268379426241	0.623307035144741	-0.0451175300181866	0.904540920773017
Q5PPQ4	0.208166314815537	0.298912263897005	0.183833632406796	0.28950873209412
Q8VD12	0.224422973294281	0.651550872406903	0.18968313012746	0.692481544951696
Q07797	0.245189467642505	0.678895704270552	-0.116440035086212	0.849329810389727
F8WGQ9	1.07506910561858	0.0994295925293128	0.701680624713041	0.121439791828133
Q8K368	-0.156310394803158	0.441928733751687	-0.0894856312631994	0.654310766266534
Q8R5L1	-0.182519240086473	0.262006547045282	-0.220946958092283	0.112061418109717
Q91VC4	0.801428758075232	0.449526443806974	0.881965818348296	0.351796682982545
Q91UZ4	0.651903730867049	0.208899099700982	0.903677699606066	0.0410028118737669
Q8C878	0.41418981498039	0.189888101707738	0.236527228638983	0.366880363690403
A2AH22	0.022725343106653	0.903965253753191	0.0473815326238377	0.781074782322613
Q8BQM7	0.334388903856562	0.342201486081171	0.102084379356421	0.782858387120831
G4V4Z1	0.423438195525353	0.573027411115822	0.155033044439217	0.849170035862004
Q8R0F6	-0.0953574758883373	0.683566407177912	0.084694326101031	0.704146639343302
Q9DB28	-0.44022333949756	0.22882074278588	-0.325026751158297	0.29043234067544
O54850	0.209858993511275	0.240816222399576	-0.160103049221018	0.290271293951098
P34884	0.052218197119184	0.923500249968172	0.0954937417407116	0.85174113752109
Q9CZJ2	0.146231507296785	0.656477909700711	-0.221033872594496	0.439474333565963
Q6NXV0	0.148437304825334	0.819325058252156	-0.0154072249470611	0.983878007895141
O88631	0.171265575208364	0.388494874314559	0.0688152402144155	0.73851402237826
Q6P3A8	-0.279125854264087	0.369320600455818	0.125125871820486	0.687127474769128
Q9Z117	-0.0143715635756075	0.987463240960643	0.20943662037295	0.763658992046779
Q9D9N8	0.0235623222724085	0.961613053424731	-0.323231186334425	0.344754241766865
P11627	0.432217654103443	0.339948979153384	0.661248742361675	0.10155917208941
P41233	0.720953419754278	0.240940842129715	0.629487119876686	0.225656282931269
P49282	0.260917179919275	0.318307685089038	0.245849206835477	0.284340253183349
Q6XE40	0.117584564508493	0.527173036773348	0.223672703246941	0.174512911548896
A0A0U1RPM3	-0.302543390868172	0.520917246325215	-0.0594438883300633	0.913059232019932
O70496	0.221774414423237	0.620426950126101	0.200747154894727	0.633499976727303
Q8BH58	0.0627163918011375	0.820817391157407	-0.0181352273801312	0.951955146808955
Q3UKL2	0.0556371074303681	0.859795149570132	-0.0586633723573527	0.848161953642518
Q8BGM7	0.142862660628661	0.322314643545002	0.130698848261227	0.303889773517003
J3QNW4	-0.0715025702660309	0.68375317487262	-0.105674305779838	0.487980259276825
Q8R3N6	0.0433694663854094	0.844527544150852	-0.0673877970322573	0.742788708321882
Q9CZV2	-0.0713661310523602	0.676880186127519	-0.10602534301615	0.477867706923123
Q5F2E7	0.618267759591124	0.284101927217771	0.273701872826673	0.610782753870688
A0A1D5RMC2	0.00469091606868057	0.991126475873191	0.213326221674979	0.443505383100966
Q3U0W6	0.220634781513151	0.325577021588795	0.0708776979702803	0.761271602352981
O54879	-0.0450229121056532	0.869269506013988	-0.362323927423703	0.0885555679057294
Q8C9M8	0.21040567229899	0.267560211684626	0.262811075699905	0.106351261069693
Q3V295	-0.309844322062363	0.240296262185522	-0.121664539098374	0.616695976318803
P38533	-0.315335823909972	0.309446147496704	-0.292690384381392	0.277554034574865
Q9DB07	-0.0725964404606135	0.71528675150758	0.0308739736950797	0.882518102399706
Q8BND4	0.0641336932003946	0.766816942060922	0.116744274881989	0.528694353580596
Q8BHA1	-0.0953500259886801	0.593184222942161	-0.0754815942618513	0.660796272766417
Q921Y0	0.0085201014405079	0.989455970863815	0.0667958659661768	0.900602440310631
P70122	0.0948921529904914	0.61802736928478	0.213086519135788	0.193840535228415
P53026	-0.236798443982885	0.374992546435752	0.0186657875420122	0.953485466208255
Q8BTD8	0.466833158009142	0.0694122375022434	0.394382712302291	0.0257667391178028
Q9DCU2	0.0763488628691003	0.800075965751964	-0.105043246729365	0.705450808661879
Q8CDD9	0.210514634146409	0.48751723905721	-0.0767946640776046	0.8144055236477
Q68FE8	0.567711548997689	0.289721912653494	0.502707995906814	0.274115276391236
Q3ULP9	0.100692906969762	0.791929805114856	-0.00531099231006567	0.989332063314482
Q3UZF4	-0.0133737740540436	0.97890386849873	0.0646335604323203	0.877422888462495
Q80V08	-0.429423574140797	0.151232620235219	-0.00474970998726382	0.988333688658753
P50518	0.176916741668844	0.407191099294841	0.00532886861482122	0.984107012368887
Q8CE72	0.17987874568253	0.422498051263063	0.32061670187787	0.10931866765271
Q9CXL3	-0.0362913146471916	0.904481776440182	-0.0583189238729699	0.836593943368785
B5DC72	0.357913888030888	0.713986730945221	0.280424023748812	0.769504158218762
Q8BVV7	0.0363168160977154	0.847027436233586	0.0763843453537652	0.642321569786446
Q6PIP5	0.375225363380357	0.285450786075454	0.277795659871923	0.361520843812581
Q80UG8	0.125904932765216	0.49835699997074	0.0300798878310107	0.885835037435259
Q9CR20	-0.375123524566192	0.189943697181394	-0.399567951536567	0.0946937007949657
Q3TAA8	-0.112785253769812	0.558548872618416	0.0062294228066702	0.979506685098723
Q9CQY1	0.0230943523089346	0.96543778682914	-0.0427614537471654	0.929886002730621
P09528	-0.0172465480334378	0.938534526793281	0.144572111854948	0.386472395905797
A8J4U5	0.167432389576871	0.718044736200697	0.15947831909954	0.718226124246687
Q5BU09	-0.166131127100426	0.508741949982958	-0.0944702127294414	0.713796666900941
H3BLH0	0.0315295355818417	0.916853070123226	-0.0906497751211632	0.737532008826538
Q3KNZ2	0.158202212067013	0.692090012650401	-0.00276932811713504	0.994226550382389
Q91WP0	-0.351650244479901	0.560007994500483	0.322738997680844	0.569009727796264
O88665	0.140397988354195	0.499509311130044	0.154199391667044	0.41310830448106
A0A1L1STE4	-0.0410150959442889	0.887027089332849	0.155504722395398	0.494671438327485
Q8CC27	0.276994663018223	0.563706698605024	0.368966272779121	0.385342354956642
Q3UNF3	-0.0297486900965839	0.948830609236767	0.25762010339697	0.46314773840232
Q542U3	-0.0853482096921717	0.716225299375604	0.0141260048067161	0.956371998259632
J3QNW9	0.202102679570531	0.649902952487813	0.130435559517364	0.770743057298109
Q8K0T4	-0.161544769072692	0.575469272290476	-0.276669077953205	0.271563860620626
A0A1B0GQY9	0.0274541276185776	0.877710590769159	0.052039543803785	0.743675020074925
P11369	0.286493934810095	0.653710250826792	-0.301338262559029	0.608763275645954
Q4VBX4	-0.100676481652541	0.734781774515861	0.0145552602328635	0.965444241283991
B7ZBY7	0.198802376752156	0.498867961614099	0.228804586346092	0.388362741221824
Q9WU60	0.602114301952098	0.196466958041352	0.651928459242438	0.0956820697405845
B2RXV4	0.12841925819823	0.630336442729989	0.252808487698805	0.265342435210396
J3KMP5	0.0809019760767445	0.64381847220427	-0.177855527219271	0.233464484352391
Q6P9R2	0.670787109392425	0.189888101707738	0.373136476949174	0.381756084999004
Q80Y56	0.168344894957374	0.659409959187564	0.327461034454696	0.313498828367208
Q8K387	0.187064478128036	0.399340278293896	0.116570156904582	0.583417021537676
Q7TQA3	0.372223032522541	0.527151475215475	0.655733300918515	0.208454750078812
Q91W82	0.038200148268001	0.893844220600626	-0.133391472484281	0.569940187769779
Q3U1J4	0.436210779170392	0.175038303299138	0.490118411932629	0.0637166634934805
Q91VZ5	-0.153480323499519	0.399412736110061	0.0230996075384347	0.912577598393297
F7BJB9	0.112188444855867	0.697794897511181	0.157320483568978	0.535307774618318
Q8CG47	-0.134341157983245	0.597902929729811	-0.0492265330998315	0.85748100539177
Q8BGX0	0.0838745721416885	0.800970317069738	-0.066714134850781	0.840381936889952
A0A087WQV4	0.287197858475686	0.466539252698224	0.868771938914505	0.0164204875517053
B1ATG3	-0.110672046785747	0.592512977121921	-0.464106967588534	0.0124373880143271
P68510	0.277675730846538	0.361716336820453	0.269513536843475	0.317929659650708
Q8CBR6	0.204437468954227	0.63173310038101	0.0155454686683381	0.975265764022867
Q9CQR7	-0.222626941537678	0.474742383633436	-0.145181463872472	0.632285794545235
Q9Z1B3	0.739449886243959	0.113478020662526	0.266097213759623	0.478491710453316
Q8CCJ3	0.219174979007531	0.365606563846377	0.0618611802528876	0.811566197266984
E9Q3H6	0.0305721683875246	0.953147536193516	-0.0760484373836197	0.870168843562345
Q0VFY0	-0.0130569285901566	0.988711553251517	-0.118111405833347	0.871708849713955
Q8BH97	0.260790600572775	0.506211856739028	0.134025601241097	0.744528088548824
B2RS62	0.128548164120491	0.569184365275392	0.0359396948104871	0.885938503562938
Q62388	0.279112134723009	0.317786565626992	0.181973808962524	0.473741728632106
Q3U3D7	0.36218906608532	0.237334102829874	0.651168621878472	0.015040314510881
Q60972	0.0198263251936016	0.959087560514168	0.215883744873618	0.43403864666515
Q6PA06	-0.0391179310672257	0.907789512546036	-0.131460186890222	0.642788855932952
Q505A8	-0.381524541393037	0.289721912653494	-0.111637659543483	0.760247406590034
Q8CBY8	0.0164006808112609	0.928875375781212	-0.0484821258067761	0.766523274617809
P42208	0.283368108626015	0.502372254341299	0.173982896797345	0.681457680274837
Q99J56	0.232797471209284	0.447209475238123	0.0351518771365612	0.922232896713178
B1AQ77	0.167717349618538	0.796438326940459	0.352004488198179	0.521516554010543
Q8CCG8	0.0763704323389692	0.872142733687839	0.0330170991790066	0.947407290124109
E9PYH6	-0.138879244843229	0.613380454731103	-0.164974025154018	0.50339493390611
Q9QYP6	0.1720743837369	0.415073328190208	0.131056560686375	0.500959914456335
Q8BX80	0.184072581953838	0.528403213710211	0.0727328454855219	0.81655306563811
Q8R2N2	0.223346563174169	0.349336966455009	0.0707721271014046	0.777979132165288
Q3TWI4	0.407464087036531	0.111267120273087	0.167058789555823	0.392500055543993
Q9DB36	-0.401934391857039	0.218927067837399	-0.354085664755753	0.19890113691106
Q6NZN1	0.0967775416267075	0.73769006789377	0.233357098306228	0.32373546186289
Q62504	0.600025598835059	0.0694122375022434	0.473686795474598	0.0382062965178762
Q7TSC1	0.337345977934937	0.36673859510518	0.372785074408277	0.257599489920811
Q61481	0.193703613369889	0.617913353101465	-0.221654042929407	0.52911506577721
Q7TQ39	0.156970260687046	0.725089675230532	0.346551355933568	0.349287859926992
Q8VDD8	0.0881702070236886	0.651177168078814	0.0329592615300858	0.874584706626875
P00397	0.351169988703479	0.418145845671781	-0.166836275292122	0.703477112464329
Q80X85	0.00201553107691541	0.991216868114232	-0.0581363814776904	0.673992727350768
Q9JJF9	0.111669245507296	0.765138308227281	-0.200172248477981	0.532994030710633
Q99J47	0.0878956197346489	0.81439699528535	0.00170681956047033	0.996595781896213
G3X8X6	1.46204747131107	0.184220261138813	1.05148383121484	0.244202672878319
A2AQR0	0.125359278402991	0.879634389495793	-0.2652758917014	0.713912474554132
D3YYY8	0.188306942878516	0.661400908944893	-0.0182570986451359	0.969936823849554
Q9JM14	-0.059197151161686	0.82592786889296	0.0126761326825896	0.965905873067332
A0A0R4J175	-0.314963605355823	0.209445827349171	-0.218915513011941	0.29317026414112
Q6ZWQ0	0.187735623765674	0.444992663531115	0.0389183341353158	0.888246337696888
Q9DBV7	0.245911301329935	0.501117836063128	0.0768878123209988	0.849135581768688
A0A0R4J205	0.108962431030515	0.718791607031545	-0.00384092342669078	0.990272816769952
Q924N9	0.246708060714476	0.656745659205587	-0.22141938861873	0.675117153708832
Q9R0N3	0.232359853457912	0.28741224702627	0.216397383391588	0.250540423317796
P17665	-0.326865899138937	0.295370088614314	-0.234266744300571	0.391098158968511
X2EXE4	0.316706122987484	0.399340278293896	0.149522754917643	0.692481544951696
Q8BWG9	-0.0558147863602737	0.740104901086116	0.0649430919579384	0.670294648426592
D3YX87	-0.0830212059987356	0.637670792102882	-0.123149657686312	0.421245396837701
F6Y616	-0.0191678572827652	0.935104426808072	0.118915442021304	0.519159507232553
Q9D8C3	0.0939565356984476	0.776266820301987	-0.0310325395373241	0.931248283487594
Q3TC56	0.138246598608478	0.577327715061825	0.0753847860971603	0.769229286932483
H3BKF8	0.184874052166116	0.646576391587978	0.0121130516712441	0.980312240100464
Q3V122	-0.271134534709482	0.193479682134679	-0.280658926585874	0.104956192072676
Q4VBE8	-0.553917414756334	0.107275292268088	-0.265595587713749	0.270066548222536
A2AQH3	0.337016048711434	0.262456402712536	0.613883895234303	0.0200914090906429
Q9WTV7	-0.0274491479806594	0.916853070123226	-0.065153580087711	0.785890973199685
A2A7Q9	-0.122505141369322	0.657132418341172	-0.330869177676442	0.160038728359202
G3X9U5	0.302257322964472	0.405243857883394	0.250895937675932	0.447631391680767
A0A1W2P788	-0.205160837813724	0.560260400123589	-0.0948100169848922	0.796902675234285
Q8C0D7	-0.154316944450503	0.502372254341299	-0.244530836355878	0.233464484352391
Q7TT79	-0.144157883503272	0.573226786156798	-0.0432739230185033	0.878554401114874
O35711	0.145045067142781	0.615664683276585	0.122110114351592	0.657074927175414
E9Q8F8	0.197723341831785	0.459056721171026	0.0112595917358041	0.971568874442291
Q80VF6	-0.12624656892425	0.839201499543262	0.15817945251511	0.7903037205239
Q3TBV4	0.295356792565205	0.468104647163476	0.234635056138476	0.541080026838604
Q8BUP0	0.0951757485454413	0.831849051925218	0.27152472130919	0.466898477091068
E9Q9S3	-0.120435516906725	0.581189727709868	0.0725891251022517	0.746424237288549
Q8R3Q1	0.110230393050798	0.893443271262394	-0.0286621083882484	0.972927527817157
Q810J2	0.198443759251184	0.403710971556508	0.113121858251699	0.622730428035457
O09053	0.218989756347449	0.412757842954647	0.136233714093649	0.594083303033808
P16406	0.351618382018048	0.29836204361799	0.530831040621619	0.0723552377554303
A2CG49	0.246442038038581	0.436469564102872	0.204405747704488	0.483659496190764
Q9JMI0	-0.21654914300407	0.451949465339957	-0.781378669185954	0.00351370067084521
A0A0A0MQD1	0.162625268825961	0.583717447454181	0.0741513448746074	0.813892780940738
A2AEV7	0.32033815042402	0.260148596343542	0.339516074384581	0.161738171206802
Q8BH18	0.0491988820251753	0.853958166408111	-0.167939125834932	0.43403864666515
Q9ER41	-0.0555551359909124	0.906465327335318	0.330406255805882	0.365175319045358
A0A0R4J1N2	0.295753947132129	0.545517148608005	0.247545099152216	0.595150182521929
Q3UGJ1	0.362385725815793	0.241573857580623	0.220741996633308	0.40594835156822
Q9Z1T6	0.349896408450237	0.407987167775083	0.314836064796376	0.406695624909441
Q8K349	-0.199076581055857	0.464405028307199	-0.337276247697872	0.162942272869509
Q52L67	-0.22621240460657	0.481276036069089	-0.120294534243491	0.714099513075076
Q7TMR0	0.342626092114334	0.16689439330169	0.208133033040843	0.297960071713074
Q80V94	0.362135073342488	0.190797481005667	0.176340590232902	0.453636110397992
Q561N4	-0.147366083607939	0.295233886071418	0.0524330791710956	0.705450808661879
H3BLF2	0.128260181762748	0.728890095742725	0.122536195399442	0.729513377036713
A0A140LJJ5	0.591401923774952	0.125781886283324	0.51074524025836	0.0927686190950398
Q8CGV9	0.0379735869489833	0.835925866081418	-0.0685004631775392	0.678143476167662
P24549	-0.255849846319699	0.716600468146928	-0.377519481906025	0.541080026838604
E9Q1A8	0.133989931537532	0.636805076665359	-0.0923116322239527	0.745581336606381
O88253	0.188144030282472	0.669160484466709	0.238518453623036	0.545940821358112
Q8K190	-0.0926822129986291	0.748255816998637	-0.13676746541316	0.589460162524696
E9Q3E2	0.363641977257547	0.318307685089038	0.559571553095548	0.083643731316058
Q8VC16	0.063508490930125	0.797418352510421	0.170882406544652	0.395849062352519
P16054	0.137024600961523	0.663135211410532	0.0546243254697153	0.869434255618769
Q91Z92	-0.412326537589368	0.369888010889743	-0.477276526058171	0.240469468052657
B2RS11	0.218815920763283	0.415073328190208	-0.285308063833343	0.229315817232533
Q3U151	0.18660184545197	0.770218051596096	-0.0254467610752189	0.970675536628623
B2RPZ7	0.107829023655933	0.707501414543591	0.199552861726028	0.409955465629033
Q9QYB5	0.682365763476319	0.245012950180286	0.535019603385014	0.280461913428047
Q7M6U5	0.500855747160794	0.418261025140046	0.333882766634199	0.570722925051782
Q3TQQ1	0.10441242923595	0.709643666714687	0.0199914418729543	0.950905497335331
A1L311	0.0138431335301956	0.966413386948739	-0.0352715985151802	0.903781770710046
Q8K2G6	-0.193969207147107	0.505348887568043	-0.148507478461202	0.597318790896581
Q9CSH3	0.350353176199775	0.34496641485604	0.332621679164085	0.312181155135754
Q8K1G2	0.337490683817148	0.233701542085516	0.370130888770923	0.120768936455636
Q0PD34	0.55442595226137	0.262456402712536	0.253645786929032	0.574978841846044
Q8VDP3	0.192279624406798	0.527863914438893	0.239615680443283	0.379335875755992
Q6NZK8	0.127062620595148	0.632400994720036	0.085654564603253	0.747755544670422
Q64475	0.726557608604144	0.28741224702627	0.366513002638275	0.557663964481145
F6XI62	-0.326272959509238	0.28741224702627	-0.0294206131740372	0.933620096006122
Q8K2Z8	0.469029327026834	0.0510441173168146	0.333951570602625	0.0397084853406119
O35407	0.804492888257118	0.28741224702627	0.550958179764478	0.403303789640067
Q8C0E5	0.415334233720262	0.152556447880342	0.359549870711156	0.12440952732082
A0A1S6GWI9	-0.0578788747382967	0.709643666714687	0.0670300322297299	0.635208308284825
Q7M753	0.0870105286454272	0.746062320343455	-0.061873763419109	0.8144055236477
Q9D2D7	0.136009338326975	0.599845595641789	0.0554046035248347	0.840929151000854
A0A0R4J0S8	0.196777137449627	0.890010915625003	0.433074658547486	0.732451358769911
A0A0R4J0U3	0.174186804493148	0.76922014247012	-0.875604274055352	0.0717594623169177
P21180	-0.253541915832107	0.739399731597231	0.157600141600169	0.836215149572889
Q9QYK4	0.296446871081238	0.504081608653875	-0.188707318435641	0.668918519076441
Q9WTU6	0.231737578440932	0.218927067837399	0.180475468744686	0.254273531251531
O08842	0.0420599289360794	0.890983073032604	0.166576140183117	0.4967292554162
Q9D7W5	-0.0125632236777154	0.957487795837489	0.0380273214594364	0.852619433252185
A2BG91	0.184096767783195	0.51816020360527	0.0996447071947429	0.7364988918945
A0A075F6C2	0.0759074699722478	0.751477737834892	0.134723051240912	0.509725422851244
P56371	0.0280715097246919	0.963327266484933	-0.24339354075592	0.594042974642702
P39061	0.434721427063559	0.552635127539397	0.0419875749960584	0.96111118807053
A2A654	0.0193793857226756	0.943608311910809	-0.0772501511988043	0.739741968837913
Q9R1Z7	0.0960232753747988	0.747563928026447	0.0689622172279903	0.8144055236477
Q6P3A9	0.167102475609534	0.641922807770611	0.112922885071267	0.753696725470677
Q7M6U4	0.329270807813136	0.37956714007771	-0.0579127258413199	0.89082618565504
Q8BZ05	0.678726490620902	0.113478020662526	0.707783709602781	0.0391963684764526
Q9CZW4	-0.0434547180040675	0.883670249933699	0.528802988575819	0.0233200774979668
Q501J7	0.294992512988387	0.401318339636161	0.477394581070891	0.126925267088861
Q66JX3	1.72403750552051	0.175038303299138	0.886863288860651	0.392435934539889
Q80U16	0.161637540890303	0.814474907055153	-0.126981836129872	0.85317148662624
Q0VG51	-0.146780118521685	0.724616387743298	-0.3162198861964	0.361520843812581
Q9EPL9	0.374696628923031	0.248149172233401	0.239925637384408	0.38766338763922
Q920P5	-0.0606100612988693	0.811986981290788	-0.111952936491355	0.616695976318803
Q8BJW5	0.150346556309933	0.585844509285253	0.100893442271222	0.715473754245705
Q8R2R3	-0.0635771259098709	0.891873513746029	-0.218493508335147	0.570722925051782
E9Q1W3	0.746036131368885	0.322314643545002	-0.12866102037268	0.877617563187147
A0A1S6GWK5	0.0412611674275097	0.922608823238827	0.169115486500119	0.63142317524836
Q921I1	-0.447803042773288	0.799497162508177	1.78095821825444	0.210518962546741
A0A2I3BS18	0.857368374225555	0.29349764745832	-0.0182532943620638	0.985226713564291
A2ASS6	0.469858916776549	0.348536644922019	0.296879640487526	0.525393308148129
Q9EPQ8	0.161900505739563	0.503076571722039	0.0797549466780804	0.753470861421933
Q8BWJ4	1.47161093253215	0.107080432144528	2.02007373195561	0.00256572242920173
P0C7T6	-0.250708165468018	0.30305865550095	-0.0240965541825965	0.932084513251312
Q9CQE1	-0.0416600216419491	0.932150710455762	-0.255064908435077	0.503947091569327
Q8K0E2	-0.101533802504373	0.589387826395344	0.124213765572072	0.46314773840232
Q3URV1	0.132311028271791	0.528323628625608	0.105848201052843	0.598076067579904
B1ASU9	0.135923261245989	0.412757842954647	0.0188884337969209	0.922690519368014
Q8BGR5	-0.00623662197693415	0.974520278850451	-0.177489852968831	0.17907147917134
Q9ES03	0.858313750829603	0.255866470076156	1.19078503148896	0.0664469196517864
Q8BQL7	0.0942987150506943	0.775306266879941	0.392660412215341	0.142373545131489
Q3U6F0	0.0132761502920305	0.989182861013939	0.15405822828654	0.840380454568123
Q68FM7	0.474347995396373	0.224704016145635	0.486129102947136	0.138798744229799
Q3UF90	-0.0496966705024858	0.824202936921685	-0.129413041596576	0.490341091118731
Q9CRC6	-0.0831469580610683	0.662342203818252	-0.30737777834226	0.0622239119588177
F8WJ82	0.0448909253939424	0.845414799233886	-0.0577461787674598	0.791640271514529
Q9JIY2	0.362795239133417	0.382518707776076	0.283539536282518	0.454028901538876
Q9WTL7	-0.0671077913840038	0.656477909700711	-0.023495919526694	0.884616400024192
Q3TC33	-0.10380278347195	0.514637234348054	0.194918019967903	0.169997843248999
J3QPK1	0.654862665954576	0.182824863906425	0.443741582269718	0.265342435210396
Q0V926	0.540154420635656	0.35898732833903	-0.245266158781121	0.672607060757662
Q8VD37	0.0872965780028159	0.690584997004028	0.202407473525497	0.266454482559831
Q99KH8	0.185046356520569	0.384640296260322	0.273274572916474	0.146192786345449
Q8CFZ4	0.356276120802576	0.573674309849745	0.278885103547845	0.649683847625918
Q8C605	0.527919808089248	0.378247733388441	0.844925531603082	0.113146833874615
Q8BJ45	0.019407387794722	0.906035408797002	-0.0193017287714575	0.904748521192653
Q7TMN8	0.141347862472599	0.708760383936451	0.473653920612258	0.133317235084595
Q7TQ38	0.0755160582833098	0.844220210207489	0.0964919335948825	0.790637244067059
Q60591	0.131262874277354	0.639816576778296	0.038877713710501	0.900604418228982
Q6PFH3	0.0978715924315799	0.744090984660622	0.171192244338974	0.498218792074695
Q3TYD4	0.101710344841273	0.520076775866828	0.00500254192080966	0.979905175779853
O08543	0.340964305346242	0.337513667961229	0.512893529069282	0.103814011670737
Q9QYM3	0.224865965415598	0.384857621845514	-0.0222292116147522	0.943445067051466
Q8BUY9	0.144079267464124	0.579963710566542	0.0890578758830878	0.73851402237826
Q8BTX9	0.274651764451703	0.30801557254636	0.364446097154374	0.120768936455636
Q8BGT8	-0.0831285322730874	0.883494066934718	0.411265769832193	0.342059949556561
Q99JT9	-0.14071524269019	0.544710504201936	-0.155276520020403	0.46176185971808
Q91ZJ5	0.278653508301928	0.314237891591284	0.359422059789079	0.13763393944602
Q9CVM8	-0.722696863692191	0.441173701898792	0.294858456306157	0.763937108914461
Q8VCM5	-0.0927015672969527	0.61168183846987	-0.0144243537322384	0.94667816473868
Q8BKZ9	0.172746036692389	0.652762027514795	-0.0610240966705634	0.882648619861272
Q80UY1	-0.141558193436772	0.636568134182777	-0.246219872131789	0.33650582811852
Q69ZJ2	0.174905406759205	0.278065330868272	0.0422885709711402	0.797105268403578
B2RXS4	0.0966409159862239	0.703412829075756	0.163138542189746	0.451654575603331
Q9CWH4	0.518317423700074	0.434464411425124	-0.0107977164351391	0.988704956373277
G3X9L9	0.543451316211294	0.225524668050128	0.548609828617684	0.144828127122395
Q8VC34	-0.00932957425864563	0.971228167023348	-0.182673174146242	0.298112525527792
O88958	0.119642481871938	0.561262519037335	-0.0394267844023516	0.860221188927334
G8DM28	0.031471310041706	0.888223410818463	0.0214706581320306	0.924597233116524
Q8BUR7	0.031471310041706	0.888223410818463	0.0214706581320306	0.924597233116524
Q80WW9	-0.229129241703315	0.262456402712536	-0.234983064066721	0.177426217994505
Q8BZ52	0.0066395565906227	0.989335207970239	-0.249536690729009	0.439213092554666
Q564E8	-0.344226231838629	0.246849842984133	-0.0295108695690499	0.930243993123094
A0A0J9YUA8	0.230668772638953	0.432946004691467	0.104047528814523	0.732269964809291
Q8BMJ5	-0.578927266497175	0.240940842129715	-0.988539721725517	0.0222728203796724
B2RQE8	0.76063185917337	0.111267120273087	0.407544999772905	0.253533622972064
Q8R180	0.105058542035304	0.769484916936696	0.0551438913358351	0.881778879808123
O35403	0.0862288952382239	0.823209886301824	-0.113941323381422	0.755038395118248
E9Q3L2	0.715115505028457	0.132658511722918	0.588664494480601	0.112941802021143
Q6F4J0	-0.0217863232748432	0.921132415190968	0.0568022781115184	0.774211971951936
P83887	-0.0118881006222087	0.963617860833436	0.0728670391181811	0.727414046894453
Q91VC9	0.0572197507314486	0.807663477358768	0.0226157855293016	0.929530670645447
Q8C7D2	-0.151735022782293	0.712739265205635	-0.378286514618124	0.265598295851239
E9PV58	0.124787995068826	0.778125881638416	-0.155498077832627	0.704256281798133
Q9DBZ2	0.0873939079547447	0.488818108480637	0.0117787237682231	0.938373683305538
Q69ZX3	0.218510348859145	0.805367182682803	-0.0369450540014852	0.968736645476894
S4R1M9	0.347026342142446	0.21633539021436	0.214590840508589	0.365162988155098
Q6ZQ11	0.206389862695875	0.608182444227972	0.00522789123590116	0.990364361869496
Q3URU8	0.408076370722075	0.204511973181038	0.518383980300907	0.0593388812168861
P34152	0.362849629894899	0.159202670267828	0.416800768287713	0.0491584468318761
Q3UVN5	-0.0956362716581376	0.589540568345741	0.056715337159402	0.755038395118248
Q9D0Q7	0.0468993380598912	0.888223410818463	-0.124739281045811	0.657583295695024
Q62178	-0.154695440286095	0.635499379939013	-0.00301096158027672	0.992076608978157
Q9DBZ1	0.375490946195669	0.290241378401961	0.0731206795186692	0.84675162498848
Q8C0I0	0.0182149666318365	0.943037763554624	-0.140927009525492	0.462737606964904
B8JJZ9	-0.0223610117293199	0.906465327335318	-0.0298163547058614	0.869434255618769
P57680	0.319618289961622	0.341620167960564	0.332473188787059	0.260272350061172
Q60847	0.613289213408476	0.43471914361278	0.732727684500888	0.292511997246756
Q14BG3	-0.0676753432647915	0.886401380665957	-0.101393962919124	0.815566867619085
Q66JZ1	0.0259115895482624	0.925377566867894	0.048492052396219	0.85174113752109
E9PZ11	0.00622469440517619	0.988136893800486	0.170679242431575	0.541511280023853
Q3USC5	-0.133106756085558	0.826509872889869	-0.258830227617245	0.63063872468191
Q61213	-0.0416174337930444	0.948128949895244	-0.0277433549823177	0.965524611560085
Q91YH5	0.331311778230894	0.512317175606505	0.235818906355448	0.632285794545235
A0A0R4J081	-0.279086985880968	0.29349764745832	-0.14031805982677	0.567444880256031
Q62181	-0.0217005423594709	0.973234100593865	-0.166396703627198	0.746843630206574
P70404	0.0725930750541937	0.729048896799606	-0.0935058239286202	0.618997532023957
Q0VB26	0.0201707999563633	0.947878916657163	0.109692437291964	0.656015572843508
Q3U2A8	0.189274038690749	0.46649548429006	0.253111014121677	0.271563860620626
Q9Z116	0.0304638135417571	0.944071910094164	0.195639382994438	0.561334080941864
B2RRF6	0.15199662437476	0.717012861656124	0.230522195710868	0.529094787069575
Q61536	0.0688806318951329	0.895203712520457	-0.077348582728771	0.87980681188165
Q0VF55	0.348775780631745	0.239343897832451	0.137540545713351	0.614196196268352
P99024	-0.0437272764071978	0.913779519919858	-0.20876192417618	0.51470725931471
A0A1L1SQ61	0.0843646886778812	0.613385702017523	0.10212539701112	0.493171542588424
Q8K126	-0.0122694665984048	0.944901554845426	-0.0515801961543682	0.731111149270931
O08760	-0.118275876656829	0.495163074097061	-0.0957213773646518	0.560887660751049
Q6PCS8	0.170380606937841	0.502372254341299	0.168220098348997	0.474162451687071
Q8K183	0.182314042202798	0.714661642352	-0.236940141463788	0.595681282426445
Q9JII7	-0.180094642502374	0.765833165893372	-0.758970106369761	0.123727705178028
Q3UV33	-0.335423707241705	0.286749056610694	-0.378459374030024	0.162942272869509
E9PUE1	-0.0761139252022953	0.742679751116812	0.0252983942248952	0.919749805739742
Q5PRF0	0.443640908062936	0.107275292268088	0.356105700833056	0.0689724820048356
Q8BHA3	0.430379736636584	0.107275292268088	0.341960387997681	0.0690694324535358
Q3UD32	0.171777393118189	0.892747822278836	0.155556434907077	0.902886270394718
Q6P542	-0.11592426839972	0.411817017190773	-0.0842703765985184	0.521516554010543
Q8VI59	0.231103384867753	0.302462651663036	0.364819340881879	0.0644819065323293
Q8R570	0.0630413069444328	0.713673216990722	0.0856025005686232	0.576343785252486
Q3T9D4	0.193024893276694	0.746870302476109	0.352675989875805	0.482584179341391
Q58EU6	-0.417524068275447	0.17974354107985	-0.0934036573860399	0.753244253088134
Q80TD1	-0.145969210987386	0.89089200500214	-0.258730635303646	0.790652541992358
Q60770	0.105579707407141	0.72608509115142	-0.0122266042310229	0.970589340915287
Q8CB76	0.0961362001179476	0.687801794336349	0.118745234576299	0.582186793708431
A0A140LHH0	0.0873585667694241	0.845179938161295	0.034457312786097	0.943445067051466
Q5SSZ7	0.107566641975435	0.733673518684472	0.148253713063628	0.597112321274787
P35123	0.120490193861552	0.639540638509141	0.173388876324903	0.439848493776687
Q3UTY6	0.298425820769412	0.511758652747985	0.185802358204634	0.683395857616552
A0A087WQF0	0.156912656807404	0.566946326312841	0.241287818720182	0.316974280120864
A5D6P2	0.328691478180077	0.188752162174506	0.354605830327168	0.0859327748031514
Q8K211	0.0485954318408	0.841145845885998	0.0913272630862981	0.670255200961667
Q3TUF7	0.441515099054495	0.114481863045021	0.366158615789305	0.098106053520531
F7AA26	0.405239507821118	0.434326692190132	0.714848409612972	0.120768936455636
A2API8	0.398180357285493	0.447209475238123	0.718074974329574	0.123727705178028
Q5I0T9	-0.168808231988286	0.758191600480777	1.18726207773329	0.0104118243216072
Q9R257	0.188169912445958	0.700525060859302	0.276541571160169	0.516774434221437
Q3UXL4	0.151678692278285	0.501781448174152	0.137137915989068	0.516309210682691
Q3UH60	0.406196829789731	0.145022874986935	0.183541613868971	0.413497731469358
B2RPZ5	0.457803635100651	0.30801557254636	0.467103861842034	0.232108249385865
A2AWF2	0.343190377320014	0.702199804736312	-0.23011336198704	0.795929477732877
Q64433	-0.315773937858246	0.241573857580623	-0.155529407473583	0.516082952135453
E9Q4K0	-0.13382245801981	0.645129930159017	-0.489105558612344	0.0544536338435824
E9QN69	0.109149834853905	0.551577876660872	0.07860824470704	0.658317491373366
Q8BMD7	0.104435534091608	0.844046843053013	-0.0654334003195788	0.904540920773017
Q9DCM0	-0.155754769285571	0.52928631662607	-0.267925595085656	0.221445831943931
Q7TPN9	-0.0996671582973042	0.530633446940088	-0.0632810697337291	0.691007148252204
Q9QZK2	0.0329006262343061	0.929558748984807	0.17474847413463	0.557582216306654
F8WIV5	0.413448564411971	0.315802462619855	0.467377617620214	0.195107951737671
Q8VE43	0.0553797623234062	0.814842154982803	0.213897670689713	0.260244249493842
Q8K015	-0.162816319785972	0.652528825483119	-0.376565408025796	0.22074448996033
Q9QZ88	0.00874842891563424	0.988136893800486	-0.17214226823259	0.67848003139096
P04756	-0.359308109617993	0.500833799271568	0.0174576924172501	0.979506685098723
Q3TQ03	0.391942118225687	0.431400928615987	-0.560711521139657	0.205303503228764
Q922R1	0.276619532506332	0.36894635208918	0.178149522010668	0.53536537300201
P97767	-0.261932617442052	0.553305166160937	0.276737322056177	0.490736909005556
Q61139	0.00317705003576084	0.991218548662057	0.0835322141371055	0.711390849858408
Q8R3L8	0.129339742099323	0.575122547141913	-0.0437085215425355	0.860335844722682
A0A1Y7VJW9	0.293123915988959	0.46884946625473	0.201567768925244	0.604825701791589
Q6PEP4	0.132614756992745	0.652528825483119	-0.0346963811703922	0.916257500003759
Q8K2Q7	-0.136892675049467	0.634535803782829	-0.611971925411781	0.0161015561776959
Q9D8N0	-0.29782435581846	0.159202670267828	-0.031008184902517	0.884616400024192
Q9EQX4	0.200524016618283	0.719535880834732	0.113447756362871	0.84196070416404
Q4KML4	0.0748611325638866	0.803900271314232	-0.0269630591089724	0.933883440875532
Q8BJQ4	-0.0472895413290549	0.910398219002414	-0.00550992360922465	0.989332063314482
A0A2I3BRG9	0.249962803237423	0.418204670527733	0.436386920191002	0.113146833874615
B9EJA4	0.326801556324384	0.341637247000084	0.253292176733674	0.411695378409116
Q91V83	0.128587985195279	0.566302732568978	0.057175189863642	0.81027805260579
Q9CQK7	-0.564564001764666	0.196466958041352	-0.392984445964424	0.273819080678873
Q4VA28	-0.265510132476953	0.436859985335692	-0.0361408035514777	0.929666217682725
Q9CYQ7	0.0503112732184501	0.767657779157821	0.130437934524996	0.347922561893853
Q3TX82	0.0313873437251351	0.923452728920537	0.08166245419147	0.781802258392277
Q8BFX0	-0.430096970048696	0.111267120273087	-0.235446855088269	0.252702352640646
Q059U9	-0.0660705620510673	0.653007625319926	0.20111082630516	0.109823465362107
E9QLB8	0.0315857989390082	0.862782729807439	0.0452046972841402	0.790592090388156
Q62366	0.334385862387323	0.473219305970258	0.133929618498712	0.786609331992133
P05202	-0.0728788782987762	0.885366606852276	0.0313197443262277	0.951887008846221
Q9D7V9	0.303777036988084	0.477663895291502	0.25941332444382	0.516082952135453
A2AAE1	0.45646758867916	0.216454958747141	0.492749330623678	0.113726071940611
A2RSN4	-0.285694450665292	0.636568134182777	-0.37028992957811	0.488930159791719
O88456	0.154443170574591	0.555191356425322	0.271282838570773	0.23599435621243
B2RQR5	-0.025738007493503	0.915769809865508	-0.0145262407291732	0.953529005293223
Q80TL7	0.39547259368314	0.32643826694566	0.362423458236469	0.309383046495318
Q9CPV0	-0.0950744647561602	0.63644273468468	-0.0493717729250535	0.81257716959232
Q924L1	0.225307565153258	0.751150394606342	0.286789008461733	0.653021842177466
Q61572	-0.00577993344566022	0.992549762505656	0.0721201623305817	0.905162676200859
Q8K375	0.0497206351552706	0.85203533661322	0.188245628724385	0.375137171990023
Q3U1C6	-0.120120021499562	0.523772395844367	-0.129596198430762	0.449208622812148
Q8K2I4	-0.185976498356256	0.689552468694464	0.0576046671832828	0.90813115803722
B2RUS7	0.274250006968678	0.808292623545023	0.285675738138175	0.793201248893061
Q9Z205	-0.199267014435267	0.359812071608315	-0.0264781783143518	0.917229266976456
Q80YR5	-0.277149186023591	0.143316961810999	-0.0495635874381924	0.77875139593244
E9PXJ4	0.0886256232404771	0.855311193065514	-0.00938171526119128	0.986050189074342
Q3U129	0.303776727523456	0.317138521260821	0.445373027047399	0.098106053520531
Q6NSQ5	0.201940987500053	0.742846601169355	0.207767212057294	0.71814910636549
E9QAQ5	0.407118981127402	0.145022874986935	0.26163853817089	0.241820461715524
A2RST1	0.210335383993562	0.844046843053013	-0.139032743586009	0.899310385748127
Q8CGY8	0.226071339246	0.629312681339886	0.126501334688693	0.791356316312865
O08579	-0.17944843888067	0.444434295814185	0.0269096596681119	0.922321694864907
Q3TVI8	0.129982478481563	0.709643666714687	0.370795765427029	0.201872353701735
Q921G8	-0.206221968569081	0.298912263897005	-0.0852491365700879	0.654310766266534
Q3UHJ0	0.152962171004993	0.448695107302651	0.282516495551333	0.11707323663998
A0A2R8VHF3	0.290974655558304	0.374845938252174	0.405383281179958	0.162857469991956
O35536	0.422406163767552	0.423369891286768	0.256407495044304	0.614196196268352
Q61786	0.249664787734352	0.430449598104415	0.139012810903686	0.654310766266534
Q9Z1A9	0.0341339700689961	0.918567886120603	-0.197494406718728	0.449208622812148
Q8R4N2	0.197144795295956	0.58657043213359	0.141933434751882	0.692495203917428
D3YZP9	0.454021509767235	0.188752162174506	0.499319161857048	0.0802205246535449
Q8C3M9	-0.747647628576463	0.145022874986935	-0.545072096886048	0.182960438527498
Q8BLI4	1.6434371330587	0.132658511722918	1.11895309940619	0.188145010775091
P62897	0.561647956040271	0.545472116147823	-0.435507464481305	0.625374389453173
Q9DC61	-0.0182088975612552	0.935673362000594	-0.0842071925759744	0.651591355793807
Q9D8N3	-0.409449407678187	0.229968563264811	-0.276173822798786	0.335691902061293
E9QAF5	0.28914825653089	0.637852516507928	0.0295850436003402	0.966606235875318
Q9DCG2	-0.0221332396281202	0.96889093280826	0.0910456806977922	0.849364239922201
P60840	-0.218303474408821	0.196466958041352	-0.17767827662674	0.204924844877275
Q8BN32	0.280221091933441	0.580715021314124	0.0924858842068893	0.866549290740052
E9Q6K3	0.0926783165218618	0.692068821630371	0.0859958852634389	0.698449206574603
Q3V2H3	0.358976084443148	0.327934068329047	0.301457937106123	0.354173351411846
O08677	-0.175557228310598	0.869936632303678	0.581556194834162	0.497578701666044
Q8BP79	-0.214755949657807	0.345414657627895	-0.227509556184696	0.257595997885822
O35601	0.0504494886933009	0.958850527985616	0.242019530084423	0.764017403951772
Q8K450	0.0701545129834244	0.822939418201187	-0.127672844048275	0.64649855736299
Q505Q3	0.345107611477122	0.567235702035222	0.241646509776033	0.68580880472864
Q9WU79	0.10630440487405	0.818075502091757	0.769323732924842	0.0437986738009405
Q3TZ89	-0.38700021690372	0.2780776641065	-0.382784248063669	0.209798762342514
Q6VH22	0.168118091592763	0.399769465084129	0.197704471800527	0.262074251404324
D3YUC5	0.37028891734145	0.461726877526519	0.432870674494802	0.332502629004742
Q6ZPE9	0.114149552575486	0.635274393642848	0.0586149008137963	0.81411149641043
Q3TXN7	-0.00244518917431638	0.992005671094947	0.121507351496714	0.523558317662329
Q6DFZ1	0.40802486713128	0.189726807898599	0.572632799142616	0.0307467064170277
Q0VBL1	0.779158308496059	0.145751219498426	0.437814674987055	0.309734254932311
F7DEU6	0.330980481742361	0.225524668050128	0.212443842311977	0.356641882337318
Q9D358	-0.257460697975982	0.144870232424309	-0.198191289089448	0.157200380793055
Q6ZPF4	0.439627687629828	0.365818655830875	0.199702231924668	0.67848003139096
O09174	-0.0644803250893052	0.798486015177996	0.0231564546942211	0.932084513251312
Q8R3F9	-0.214913698954811	0.17973897556472	-0.0128930592859007	0.941425339726662
A0A1B0GSD0	0.289073654783995	0.478908084269848	0.371595623225213	0.30903940229605
Q8QZT1	-0.00950965606341811	0.985101670939689	-0.0740879540720808	0.852619433252185
Q9D958	0.101489948572974	0.563917099099575	0.0897487281113394	0.589469038927016
Q64323	0.0381448106385808	0.861108925891486	0.044711986299938	0.830208774904176
Q3UA52	0.110615119053946	0.639130268195415	0.236957419914741	0.238196859622926
P25976	0.0717287408456173	0.64381847220427	0.0408121039974102	0.796491738745418
Q99PQ2	0.226811348727715	0.712739265205635	0.0936322625524124	0.884611804658429
Q5SXI5	0.190004439275687	0.404873837400203	-0.0982073869202003	0.660994254738818
Q9QYR9	0.345297519879497	0.446694225821064	0.0674488466658727	0.897044667302883
Q3TN61	0.0760654342283176	0.774236062234397	0.0303066530308266	0.914336123361317
G3X8S1	-0.463921468055203	0.170720454322299	-0.453880324773204	0.10078839363969
Q4KL14	-0.19834053131099	0.346851183162243	-0.19805989060701	0.289079260958429
Q0VGM9	0.140583668130763	0.779605832428507	0.342002565983035	0.407451303811403
Q9D903	-0.0968328900793128	0.5538703488346	-0.0820071431219845	0.597072787052519
Q8R151	0.282690852145426	0.317197447276004	0.242438123215199	0.327326809542283
B7ZMW6	1.15765230649603	0.182858621409958	1.50080726325977	0.0397084853406119
Q3UJS6	0.251095956109563	0.480448965231801	0.186078136494642	0.58675928453085
Q9QZN3	0.195851377995403	0.441485073870236	0.0313848618762879	0.916042865572812
Q99JR1	0.267026462968009	0.592171204685406	0.187358361241983	0.704256281798133
Q3UND3	-0.298194771245401	0.402533068938222	-0.294750893522325	0.354024963830483
Q9CQJ1	-0.229200560426869	0.503734260118991	-0.31482751298082	0.303992797612318
Q63ZW7	0.0400510730308506	0.909854610934054	0.151635574040983	0.602398061639911
Q80Y81	-0.0834254455184895	0.632251020188467	-0.0872767477306014	0.5874882687137
Q3U9G9	0.121712212001382	0.793360654744447	0.179400552093033	0.665434924345189
A0A0R4J0F8	1.30697578289208	0.212838729106398	0.511644908829541	0.587426779601178
Q3TJD7	0.1710918072802	0.522505737677657	-0.0654040372894322	0.82000726766524
A0A1D5RLS3	0.0607412852421308	0.798486015177996	0.112324500451156	0.587426779601178
Q9DC22	0.269030631554985	0.194234259066221	0.389038979983478	0.027463117049743
Q99LH8	0.0602373388857624	0.908638398095091	-0.154527195564647	0.740180312320764
Q9DAA6	-0.236296496556462	0.522839938350913	-0.0977116177344766	0.804237773198456
Q9DBM1	0.000178713478410266	0.999232563159561	-0.0132792753505129	0.945259547762953
Q8CGD4	-0.308704752320633	0.676880186127519	0.020780521120506	0.981666157742447
Q8BN21	-0.0104012256501568	0.968737886324868	-0.222987739072111	0.215027622635717
O89084	0.286112602951742	0.408436214990449	0.520249166941684	0.092693136188283
P97865	-0.275864169002078	0.295233886071418	-0.259346688495109	0.254454634849693
Q5U4C7	0.311963442029702	0.226191360454251	0.636729275265513	0.00488991049653439
B2RS27	0.193630396153865	0.704109578486658	0.201264690596873	0.669461168489915
E0CXS8	0.180654040295853	0.545135756605091	-0.409420582988327	0.119879773927143
Q99NF3	0.221457355515254	0.533807298348895	0.100161092463923	0.790038030296976
Q3UKH3	0.532965749146495	0.196466958041352	0.454730709898132	0.182960438527498
P84078	0.107276104132724	0.66024394136146	0.170279244847753	0.419513168722521
Q9CZP7	0.383498924268712	0.304222619538111	-0.0624731106244275	0.878682966116632
Q91YD3	0.101770385431171	0.748414022048925	0.0260245664141626	0.940719554782114
P58459	0.112390004366058	0.702702905033898	0.314588434534708	0.198940318683659
E9PZ21	-0.235370175582307	0.290657187893382	-0.18190916762833	0.345374571334392
Q9Z280	0.538980963113401	0.203169712189519	0.0964754735515394	0.821857969447201
Q6Q477	0.236569192909692	0.551577876660872	0.428213678814987	0.219107358795949
Q3UMF0	0.542322510353707	0.25544714268863	0.758341083909823	0.0644819065323293
Q8CG72	-0.172996137337345	0.267560211684626	-0.0757499147464135	0.598076067579904
P16951	0.0744466140695959	0.906132865388453	-0.0249776293855134	0.968736645476894
Q91Y63	-0.0922117316674104	0.621774424971105	-0.0260930617012108	0.900602440310631
P10605	0.560741192449795	0.128104760506871	0.629496290973849	0.034749365058092
Q99KC8	0.0842651571211736	0.894854965070829	-0.186131047860987	0.746051870944535
Q8BMI0	0.171601512322573	0.567137037981383	0.147095955307088	0.605480176012604
B9EKF4	-0.0722403298572096	0.687113544557281	0.0679501830377675	0.688273559867677
Q99N11	-0.0425688348282218	0.893443271262394	-0.0543490637907585	0.85736550482073
Q1HDU4	0.0415553856679369	0.95230230954848	0.0807187386015113	0.901757995194774
Q9CQ26	0.165901551313981	0.618367712193153	0.0237365716682147	0.951472766329358
Q8BQN6	0.201061743621625	0.447209475238123	0.148663811599905	0.552237626466411
Q4U4S6	0.828782574739737	0.196466958041352	-0.414635229120122	0.444622990629229
E9PWR4	0.0354646060920168	0.900215581843934	0.0579931462794354	0.82679186932825
Q8C991	-0.020839495289973	0.986614088199826	-0.515885965604631	0.553360067454394
Q8CE94	0.107368934566175	0.60458285560603	0.00803975021396082	0.973610442776842
Q3U1L8	0.321291488618417	0.344285307495169	0.294705994791688	0.327326809542283
B1AWD9	0.000802440910244501	0.998221605769409	0.0946704091289711	0.729911914407129
P62983	-0.374214505066727	0.248991579576437	-0.132471525673853	0.664772960496835
Q3UGC5	0.219987003883895	0.430854414346026	0.138234361856244	0.605819405439936
Q9DBY1	0.200326858196105	0.687801794336349	0.286713386862562	0.5107693419417
P04247	0.144836895641552	0.733589387841949	0.259748221601665	0.473191531381375
Q924T2	-0.0465580423907839	0.905480784639853	0.0852362383149131	0.814312726062131
Q6TKP2	0.241771734543681	0.603140577068199	-0.0171399097478388	0.975265764022867
P59438	0.216451784275533	0.460811565676234	0.289539215748836	0.262581185580422
Q8C108	0.0779221021668511	0.727058295271517	-0.0229104644160598	0.925532804661665
Q5F2C3	0.194718218919804	0.32348291076507	0.258112678279741	0.138434291923823
Q9D576	0.308893838840731	0.575463314124594	-0.0774758559057531	0.902151206838076
Q3UQZ7	-0.301447100058811	0.26893791712057	-0.140213394290671	0.575316632495198
P60898	-0.4002642980801	0.29349764745832	-0.27467549607413	0.410036668556936
Q3TVJ0	0.0707309626950374	0.823924374856341	0.108921868178355	0.71060196730112
G3XA20	0.169739919293318	0.318541402378383	0.0717758161189926	0.6672116712489
Q9Z1F9	0.0738710817101927	0.795276083723114	0.154059024787002	0.521157961661891
Q5SXG9	-0.330650380534353	0.188752162174506	-0.0820515875437672	0.732451358769911
Q6NXM5	-0.140210818015557	0.796660649456241	-0.0589716556064439	0.919432737923638
O54908	-0.517362148587306	0.369888010889743	0.296812969888976	0.59035959713511
Q3U492	-0.0173057463641512	0.962140309433867	-0.129070884723939	0.641562733927555
Q923J1	0.368377410749623	0.307876334439937	0.239577020662718	0.460816332637622
E9QMN1	-0.162917902477377	0.822144554406568	-0.361003094372841	0.561334080941864
Q8BPP0	-0.177204953770642	0.655292605845008	-0.137520439866401	0.726084740730833
A0A0G2JFH2	0.5359729278403	0.256817582820289	0.556064856875065	0.166717841346089
B1AUH1	-0.148901225817504	0.762992362033505	-0.498928903056746	0.213191326173551
Q80ST7	-0.319123465024831	0.617311612870784	-0.22808292347646	0.718226124246687
Q9CYR0	-0.209427908735695	0.30801557254636	-0.00270744172483011	0.990364361869496
B9EK92	0.0618993453739408	0.819331483922414	-0.0620510004376025	0.814182505882045
Q9JJZ2	0.115440812714571	0.820012807449043	0.603775173239173	0.139300996208199
Q64737	0.222434260198181	0.387575050034264	0.248991754525449	0.27373684319743
Q8VC03	0.144062109090754	0.608012495993303	0.214052522524544	0.380713190436737
Q8BVL5	0.0440844475692739	0.88439530983527	-0.165905373179862	0.48764450312118
P62700	0.116617829175771	0.691775715823001	-0.263196096557172	0.284340253183349
Q9D7H4	0.317159338586658	0.529103858733579	-0.0541940713195524	0.927887972316394
Q8BTR9	0.0851086140199503	0.717757851765334	0.20857855139461	0.284340253183349
A0A087WQI7	-0.104540790046116	0.811532800499911	0.0199666501418151	0.966552721473496
H9KV00	-0.199111601644322	0.340629282804338	-0.167869946254829	0.365711790681318
Q8JZZ7	0.164425253968078	0.423369891286768	0.409427071622547	0.0301539729702576
A0A140LIU4	-0.441336225477348	0.486212439110466	-0.402291920568724	0.492123056366827
Q5NCY0	-0.0481328524416919	0.866421310017764	-0.239489029417432	0.277554034574865
Q9D0N8	-0.0481328524416919	0.866421310017764	-0.239489029417432	0.277554034574865
A2AAJ9	0.30630269511716	0.749343148667079	-0.258379895178435	0.780721718744344
P03921	-0.684099348269707	0.797599494966735	0.179109660402098	0.951472766329358
O08788	0.128245917998142	0.507146169853259	-0.0050941227055194	0.983878007895141
Q8K1C9	0.0388699505066223	0.822003111528617	0.0428297031693859	0.796367269265156
O35857	0.0774233240630153	0.653683859393061	-0.226834673100572	0.123507992708755
G5E861	0.151012074496005	0.734622298813809	-0.0654846807342611	0.887285441547989
E9QL65	0.129607532419684	0.575463314124594	0.193402722027407	0.34215090174011
Q9D8F5	0.056423143135163	0.871710546646361	0.0440926569403134	0.89983809500528
E9QNW6	0.122476318139982	0.734415095498208	0.199616238170538	0.521769963299372
Q3UZ18	0.147034696992989	0.427233876836139	0.227073795443004	0.167424617145122
G3UWC9	-0.23364144421211	0.503734260118991	-0.0210841400715838	0.959760234543421
Q6YIY0	0.195538261282542	0.728319332642731	0.148462131723392	0.788790050594291
A0A0A0MQ73	0.629976780781636	0.199476069836209	0.466017218758926	0.253557116019552
A0A0R4J0L8	-0.164579643148612	0.348021220374331	-0.186700977659853	0.228331741332581
P16331	0.0988345786431182	0.908934573394059	0.744742130036017	0.257595997885822
V9GWW6	-0.145890374454151	0.666725592097883	-0.109373217981127	0.745062244397009
F6WJB7	0.321294639743895	0.31463988264941	0.297589885624007	0.285929403274808
Q9CQF0	-0.497285505054039	0.138866013572385	-0.41377603526834	0.116542290104253
Q9QUJ6	0.173958382682389	0.731396236028398	0.142638042273262	0.772515865917226
Q3UEN4	-0.0186896410125675	0.978533623408793	-0.294347507283613	0.528575819667542
Q8K2I3	-0.0186896410125675	0.978533623408793	-0.294347507283613	0.528575819667542
Q8BI41	0.0648610228390903	0.948134883912546	-0.235850834166844	0.785890973199685
P70671	0.0509197000227302	0.845179938161295	-0.0361098959576932	0.890638731321123
Q3ULB8	0.157413103452647	0.635689601780074	0.216219855711911	0.460252221152655
P56383	-0.568323287072876	0.204494728495171	0.0863838752763727	0.851037455926055
Q7TSH3	0.114593482448723	0.605932181450323	0.0880840640412709	0.682326805865415
G3X9N1	-0.00296948120864502	0.991218548662057	0.0530448733460482	0.819861150664766
Q9D9V7	-0.605270579297757	0.014733110230843	-0.727352218937784	0.000143552107717028
A2AEY2	0.846189307110692	0.262006547045282	1.11437481105955	0.085153654226906
P07903	-0.0548636407577696	0.858555420535157	-0.0315198735298504	0.92141940521565
Q8BSY0	-0.0100027552625837	0.978817121252225	-0.0766509902469336	0.790637244067059
P52963	0.365006875647617	0.26501286039217	0.176803902272572	0.551436252518062
Q9CZJ9	0.217592613978206	0.766816942060922	0.260052133838881	0.700972547506831
E9Q5F9	0.12244035767039	0.568221082514501	0.13454671248102	0.490434162796228
Q8R344	0.142896284943259	0.500241015339185	0.140721488514372	0.472972838086686
Q99JP4	-0.231885992547427	0.17947599834365	-0.159532570992071	0.253557116019552
Q924N4	0.559856531115869	0.168940702942136	0.239454376910751	0.480773177860409
Q6P6P5	0.559856531115869	0.168940702942136	0.239454376910751	0.480773177860409
H7BX01	0.460072575556954	0.248149172233401	0.30884822992412	0.363839805601864
Q9CPU7	0.508856533936455	0.323313932976928	0.873590833173934	0.0610972120825611
Q8BY89	0.583081958670303	0.111267120273087	0.628252193812382	0.0200914090906429
P97367	0.0807728427188357	0.825125210285204	0.290568585328464	0.326714025071506
Q9CR67	-0.153198717390578	0.46649548429006	-0.00388915358114231	0.988133801660108
Q8BL95	-0.107309286000027	0.559130828877253	0.0306281325162193	0.881226126613224
E9QNZ2	0.0881324220620587	0.725089675230532	0.0825012054887096	0.732269964809291
Q6A011	0.483022288348398	0.254318893720283	0.393644649389264	0.270001367905439
P56477	0.397464076409504	0.551577876660872	0.620157770434222	0.289480558472893
Q6NZL0	0.252316328798492	0.314184864533413	0.168974186081338	0.45251868291535
E9QK48	0.027715937442016	0.846079679607457	0.082740842699145	0.48094267751569
P84099	-0.326018260536084	0.240940842129715	-0.0752150099258175	0.789691602419774
Q80UN9	-0.0316137553928481	0.854573097950822	0.0483736279371515	0.762426246165581
Q3UZW7	0.403707450671192	0.313776035511872	0.0799486607008759	0.852694365719918
E9PZ97	0.0102227803354305	0.984846453904147	-0.0468840655844252	0.916723569223457
Q6PFQ7	0.418402811271223	0.198569516701107	0.248164222027446	0.362344835685856
Q8R0J4	-0.203157634380488	0.342305004499639	-0.0579603642308553	0.797165533784722
Q8BW86	-0.061656694523939	0.683566407177912	-0.0143853887823196	0.932220485377234
O89023	0.185385195786751	0.508102115856521	0.0505630858720293	0.870831158807325
Q3U0B3	-0.0297802184661505	0.915192464446329	-0.0980648662746789	0.682326805865415
Q9CY73	-0.0468210611687403	0.865672958804225	-0.106543242424654	0.652292470423643
Q9ER99	0.195014576940242	0.581136829271381	0.344208010717091	0.263897850849873
Q80Y34	-0.0485041660546752	0.839201499543262	0.0656575577964206	0.770851010523885
Q8BN78	0.177991377635731	0.670430499409872	-0.0267734421662157	0.954789841793902
A0A097PUH2	-0.517963944984416	0.822230440606076	-0.655500638780686	0.764350918629768
Q9CX22	0.267539639665768	0.559537994221561	0.226560855356698	0.602190309044079
Q08ED5	-0.0284801685263591	0.968311036778902	0.270214578572159	0.605827266080021
Q60676	0.116153203143392	0.688698374167346	0.293703174815914	0.225007586142471
Q4FJX4	0.279878582898091	0.796435540869259	-0.0140382683818237	0.98997010638396
Q3UY39	0.0940210574422463	0.831606121071508	-0.0486151246424477	0.918192728762617
Q62130	0.410078680978046	0.360766494947157	0.172094312434161	0.703477112464329
B7ZNX2	0.161737521963992	0.576802056258228	0.0461089756049507	0.88566302170881
Q8BGC3	0.337841909449986	0.38595849314039	-0.0172259867024514	0.969945844052571
Q91ZB0	0.596806529134542	0.281858674647393	0.751884745250131	0.116228972756862
Q9CPR1	-0.279797696471363	0.325729712135785	-0.194941586398943	0.449030149332947
Q99M87	0.162949727789335	0.415073328190208	0.0566640452846885	0.789221775412263
Q3U5F6	0.330523664998897	0.582034649583208	0.0985160379228568	0.882430411803911
Q8VCV2	-0.192179722870812	0.421240879954486	-0.241223002636224	0.254273531251531
A0A2C9F2D9	0.188213688259581	0.572208729044198	0.289440014861464	0.322441110682616
Q60875	0.351170265244307	0.367963790369734	0.354576512437449	0.304990354721841
O35607	0.754259516555063	0.111267120273087	0.51322633920625	0.134519028818772
Q8C3S2	-0.0872121219922469	0.741298058757941	0.0502881263690141	0.849329810389727
E9PWT2	0.332764289403854	0.282912432713754	0.485581915478109	0.0710122336979143
Q9ERB0	-0.130127731084015	0.410734449917429	0.0585994494235949	0.715163491799956
Q61530	-0.0193253010895498	0.991100901984843	-0.0149254436760641	0.990809243258491
Q8C0N2	-0.117629815361071	0.678218474209441	-0.346258200323076	0.145800321417874
Q91WL6	-0.0817047957907258	0.62780565727572	-0.0231941700866785	0.901807142083957
Q8CJ78	-0.0517818154557807	0.89089200500214	-0.03219488828013	0.933791852564696
Q3UFT3	0.328905434292833	0.145022874986935	0.260492609844106	0.147791299231305
Q540I3	-0.115395022600441	0.656724091696463	-0.318954403269599	0.148583443189341
G3X934	-0.251523252612699	0.210033388303594	-0.306860655008744	0.0690694324535358
Q9DBK0	-0.104434884239736	0.655012764528518	-0.276803366046911	0.164581476265707
Q04592	0.0776390111410815	0.891767558901104	0.104225929736513	0.847998861294297
Q8VI36	-0.0964428610701032	0.77734405004135	0.0747691139999087	0.825720962329254
Q9DCX2	-0.350203022000331	0.188752162174506	-0.23387163286427	0.284340253183349
Q3TX25	-0.145806304997182	0.479238830337177	-0.117722454102565	0.545790338166462
Q80U78	0.28814676888778	0.239343897832451	0.221434439221748	0.285070164177258
Q52KB6	0.335171936962223	0.166859744156761	0.193947297047087	0.320957030178947
A2AQW0	-0.0787006435190152	0.656745659205587	-0.16620463529966	0.267569532605085
Q9EPN1	1.25822088566956	0.113478020662526	0.658814276442261	0.285929403274808
Q3UAF6	-0.160577110489371	0.656477909700711	0.0442722817285659	0.91147801815348
Q5XJV7	0.355449013171674	0.298912263897005	0.420594742546225	0.156447225543114
O08573	-0.163102849416187	0.831923340362937	-0.427862648893285	0.509725422851244
Q548X8	0.331108966276268	0.423982291200519	0.429284884282246	0.2428873175993
Q8VE82	-0.216885346850228	0.783171298069673	-0.200518697181073	0.792769717481995
Q9DBN4	0.253465151736742	0.240933254970474	0.063301050100604	0.769733091498339
P60603	-0.341732057583083	0.308814132706974	-0.235145507209102	0.431187627940302
Q543K2	-0.0461294855945395	0.85452893906556	-0.0165028491761628	0.951472766329358
Q5DTG4	-0.235639178089474	0.32188979919598	-0.312946132195302	0.136051366291609
Q3TM90	-0.0674994484691425	0.826817988109934	-0.0666660506470475	0.82679186932825
Q8BVK3	0.336451293439888	0.316936181685288	0.450652053878141	0.126484329274677
O09118	0.240276223971452	0.543023488046881	0.259230631246504	0.471160109904267
Q3U3H9	0.315333153632447	0.312969424388528	0.114943612526226	0.713349699741226
Q8R023	-0.152154404143063	0.353104128463749	-0.22814448713396	0.117695397205861
Q3URZ2	-0.163507347476321	0.839434693197724	-0.203222635078909	0.791691001157071
E9Q8T2	0.0672666352619361	0.662342203818252	-0.0175990841000435	0.919749805739742
Q8VEE2	0.540591907766919	0.434802892829914	-0.205783716505263	0.777979132165288
A2AHJ4	0.097350576729661	0.667676070634405	-0.0378282815623956	0.875532200104985
Q8R366	-0.162037570766341	0.625762096296465	-0.204307491812832	0.48872082903035
Q5FWX6	0.217244981787842	0.449526443806974	0.0927943866239852	0.757368245364084
P62245	-0.444117171829191	0.314163341566984	-0.167638173992613	0.701488480835759
Q8BGT5	0.122732968234228	0.879094101137144	0.0605265205239384	0.942151572954291
Q3TEP0	-0.0575245192990799	0.735795869417816	0.113784444846974	0.422861297958052
Q9JI11	0.0162657631078177	0.973864335954004	0.13775134924745	0.725503262222582
A0A087WRR7	-0.0466780297246592	0.866241608237149	0.102319083862001	0.66820249846043
V9H130	0.276434685971366	0.397260748004343	0.410109897444043	0.15779485447469
Q8BRH3	-0.0814089665021983	0.796384943894724	-0.0550963742350662	0.860280036823203
Q5DTI6	-0.147602873905643	0.538419698428471	-0.319432852928512	0.133326617899825
Q8BSL7	0.209040249925564	0.667220247376721	0.151175846114986	0.754823759788686
A0A1Y7VMN0	0.471368146157108	0.218927067837399	0.52206951262929	0.107969345109108
O89090	0.336829270956032	0.294820748570625	0.380682028358552	0.171115651811828
E9Q4X2	0.324443532741122	0.376358182163549	0.204001425946243	0.555618616375253
Q8BRK8	-1.63834571810197	0.136753292377381	-0.900507165395981	0.293283501161517
E9PX09	-0.411901874009362	0.460992035741512	-0.30374889562756	0.567444880256031
Q3TWT2	0.464708708361291	0.143316961810999	0.400547582562861	0.109823465362107
P60766	0.017377871875123	0.941085439158605	0.0385635410502193	0.85748100539177
Q9QYC7	0.424728822375974	0.317197447276004	0.419254620468707	0.257599489920811
Q8BTY8	0.1780946719246	0.425187335860723	-0.120951179377109	0.569301063465675
Q9ER69	-0.180398336213217	0.337513667961229	-0.131151787789291	0.439392107500455
Q91XY5	0.137205609192477	0.460992035741512	0.189932447983085	0.250825713776602
E9Q577	0.0501463314094039	0.85040259175447	0.122632904174459	0.589401262688354
Q05922	0.50211838411969	0.441216873118729	0.888304559989042	0.125901648540026
Q91ZU0	0.315117577454622	0.289666369676628	0.334716904063843	0.192362741923663
Q8BZN4	-0.0161905134011854	0.961155050883642	-0.0750511722707193	0.785862416619006
Q80ZI9	0.275006057286589	0.2996747814755	0.127770963853964	0.608140912772788
P47915	-0.467273446743483	0.0993095542066152	-0.0350275297915918	0.886871589093644
Q9D0K2	0.768454972941547	0.199476069836209	0.833852970219131	0.098106053520531
Q4FJJ9	-0.0513304676346999	0.953147536193516	-0.144277478473698	0.852619433252185
Q3V235	-0.125145070096482	0.382518707776076	0.00359240155792283	0.984107012368887
Q5DTL8	0.334249358342771	0.360766494947157	0.295102529479611	0.365162988155098
P24452	0.208960502537834	0.708497424335528	0.277124299543792	0.57922463579183
Q9WUP4	0.116961242706767	0.545135756605091	0.220593494582098	0.195107951737671
A0A0R4J094	-0.288552536225839	0.314090882847841	-0.175820198452998	0.497924737759251
A0A0G2JDV2	0.0605572147939313	0.798486015177996	0.215798598770995	0.257595997885822
A2AB59	0.222261544761608	0.281749041375398	0.186842775855202	0.290937353549464
A0A067XG46	0.0253470881302813	0.91606092238583	-0.14283955494506	0.448877027872748
D3YWQ0	0.291561273664229	0.334785769164629	0.197641676004202	0.474162451687071
Q60969	0.0626903364023746	0.791680302600808	-0.100330529156607	0.631342832808447
Q8VCE9	-0.0881014504014151	0.764266315474859	-0.128223180279244	0.622730428035457
P0DP27	0.411402179011166	0.114235602957869	0.585727490784965	0.0057560613453209
O70302	0.475283048764319	0.397019562827306	0.250309738662586	0.649683847625918
Q9D517	0.822556459079624	0.192050965959867	0.788831288599024	0.131095799566166
Q9ER39	-0.0712322293537157	0.69771694639637	-0.00630798680571057	0.976251215571795
F8WIK0	0.289139313641486	0.196466958041352	0.362368906463555	0.0564048576955221
Q561N5	-0.416037511267904	0.247633232020699	-0.114766294199943	0.748332823118153
A0A1B0GSZ9	-0.658341757148619	0.114481863045021	-0.555602867166687	0.0909384791018384
E9QNP0	-0.582597075536441	0.349655959429309	-0.472054796123719	0.398554939104363
E9PVY8	0.307625910396082	0.515655997337369	0.238400962325271	0.600598672852085
Q8BJQ2	0.274766760385114	0.339310710191135	0.226697086159393	0.37570217207134
A2ARR8	-0.0492403243851107	0.939352766139066	0.199868067127765	0.716853861795293
A0A1B0GR71	-0.0493477225863474	0.816515585773173	-0.0601856630726025	0.766302228070529
Q05117	0.472390934910479	0.49835699997074	0.370249904922502	0.580421072827471
Q8C6W5	-0.236412173850139	0.422498051263063	-0.36629734235185	0.162797004289745
Q8C1Y8	0.0104308394669745	0.966413386948739	0.0591703395615415	0.766965228880829
Q3ZAS0	0.64384054744644	0.111267120273087	0.31419447738743	0.305495321704471
Q6P6M5	-0.34802620106818	0.317324078355951	-0.240759406297951	0.440817003386705
Q61286	0.234005389299301	0.323313932976928	0.189280374324656	0.367467410137907
E9PW83	0.0401097302957727	0.824046302528042	-0.00545284715341775	0.979168292840394
Q8BJ05	0.278725050706536	0.232093839461973	0.187509054739174	0.340437748345591
Q3U5L3	0.275660901382097	0.423982291200519	0.209436073853808	0.51358553773932
Q9CQB4	-0.450067698455011	0.302704132487874	-0.278250486751157	0.478590479558548
Q6PCX8	-0.165950269729005	0.417622217409435	-0.16241763717967	0.37570217207134
Q3V1Q5	0.0451361696972828	0.832516708507685	0.0541284196524585	0.792385888495755
Q9CRA9	0.793274224427366	0.322810163009474	0.340121241641125	0.664935030827156
Q14CH1	-0.00379421463538293	0.991218548662057	-0.182101774749149	0.465501556618201
O88792	0.26184873634873	0.580437032817443	0.330546475403471	0.435244998152834
Q811J3	0.450324615339938	0.238931269126974	0.235924907341439	0.480990454438955
Q3UFT4	0.198905803885225	0.666496158296167	-0.0294900662802506	0.954909573378392
Q99PD7	-0.0201871170072218	0.985393098831413	0.00816848879615506	0.991931769120064
Q8BXK8	0.524690421189165	0.111267120273087	0.548617779067855	0.0351308678435726
Q541V2	0.167606792532682	0.460992035741512	0.284359183797623	0.159235681250069
B9EHD2	0.767471601099074	0.188752162174506	0.757595939551984	0.115285507910981
Q9WV89	0.1107619262764	0.493428048967421	0.155690112112517	0.277554034574865
Q8C3U9	-0.254743971925252	0.671412984204677	-0.179234514164685	0.764214806283618
Q9CWQ0	-0.0146768497646513	0.968311036778902	-0.23016330848076	0.359754945403089
A6H8H2	0.165244781222099	0.368373324697968	0.161219882139813	0.321767348033738
Q99N93	-0.0324639734237274	0.882899946284518	-0.0331155851794206	0.874814042144897
Q9JHU3	-0.0437766852045373	0.926667120968811	-0.013567175771986	0.979073853457019
Q5DTH6	-0.17402900140909	0.641228102806981	0.0306672328588287	0.943914785510866
D3YVK4	0.0412085316560887	0.918277961278043	-0.125616720970294	0.722245220024452
Q60960	-0.177185975169475	0.816255489460544	-0.143052500198948	0.850231765159646
A2AKV6	-0.113633570185598	0.437960066022751	-0.0357561441541199	0.821857969447201
Q9DCD2	-0.0725618967380475	0.625828964725882	0.0858685001305563	0.521929617851187
A0A068BD29	-0.0272657823249366	0.945381140189419	-0.142435828776194	0.655774382467235
Q80UP8	-0.0721674853178235	0.823924374856341	-0.0496349336719683	0.881418076358889
K7N6H3	-0.078093392159808	0.801277035161486	-0.132878580953936	0.628874049638418
Q571N6	0.304221384048093	0.314163341566984	0.500773456642856	0.0621228856011298
Q496P8	-0.205858186244884	0.569106540524396	-0.452349306112998	0.154577683369321
B9EKR1	0.422950479785414	0.391144877319182	0.151242788409208	0.769733091498339
E9Q8N8	0.573600345908346	0.189173365997233	0.731991622492206	0.0467086232757919
Q9D119	-0.163058672521054	0.462417015009201	-0.169988538368961	0.393445789699587
Q64FW2	-0.0251530433379782	0.960504783256417	-0.116763639338681	0.781074782322613
Q8R138	-0.0293021515346641	0.968973488179463	-0.661552867403679	0.202884083080594
Q8K479	0.284535494926799	0.650560739510089	0.178848915552673	0.777979132165288
Q9WU03	-0.202599258229811	0.500062164780366	0.0682884708302118	0.835151960191896
Q8VEB3	0.062533604838351	0.82210643190817	-0.154745611519526	0.508582208973224
Q99KW3	0.165815653928607	0.505348887568043	0.275664770700722	0.214050060267799
Q3UI07	-0.100314797756967	0.795836335232937	-0.0463310902082479	0.907405068060089
A2ACJ2	-0.0157642055424616	0.952259660568702	0.0410433636575638	0.860280036823203
Q9DCZ4	-0.214066242724097	0.460992035741512	-0.268098729137038	0.29897799964392
B9EKJ7	0.410967322034115	0.215237644745858	0.518493983284074	0.0652446165862883
Q9R1S8	0.119920586543471	0.575304278032135	0.0125797600054688	0.959957496737643
Q61411	-0.230270119380833	0.387575050034264	-0.0666821005275513	0.815566867619085
A2APX8	0.0952783495921883	0.86821935098504	-0.0290219458189881	0.96111118807053
Q9ES00	0.215465845022526	0.530978909800922	0.253044071740373	0.412893679628597
Q80TY5	0.385604182822795	0.168290332811194	0.258241173395458	0.252702352640646
Q80X44	0.113616699025881	0.598969263089235	0.0628364855463544	0.777340991397734
Q8VBW8	-0.106787250462332	0.709643666714687	-0.0362204809654371	0.905480964716881
D3YVL0	0.1252347757545	0.746870302476109	-0.0489285088909372	0.904540920773017
Q3UJV2	0.1252347757545	0.746870302476109	-0.0489285088909372	0.904540920773017
Q922V0	-0.310690485616635	0.568346430442104	-0.196424565110428	0.72225942845322
Q80WC3	0.223600066658754	0.387575050034264	0.438560938654369	0.0616338486161896
Q3U6I3	-0.341390033280318	0.249362771520963	0.0410464541674844	0.900031849084317
P54265	-0.207687448058017	0.387575050034264	-0.391678775049253	0.0689724820048356
Q8BQY8	0.294229380501306	0.414064842007167	0.278593276423494	0.38766338763922
A0A0R4J0N8	0.0258846259008126	0.949656588058162	-0.401733851509158	0.181042123361215
Q3U6B1	0.142697893472645	0.63311092010042	-0.0149205708326581	0.965905873067332
Q80SY4	0.185271367731258	0.671235167348862	0.128862627721954	0.767021334270615
Q9CWI3	-0.061099562029772	0.781816041300579	-0.126107319906458	0.497601872487985
E9QAE1	0.11560635132541	0.710820585111094	0.225504730848519	0.389117949240219
Q4FJK5	0.198569859564177	0.418145845671781	0.0446832633680076	0.86881940569249
Q5EBP8	-0.268122154131928	0.379804799966038	0.0875787843523523	0.785890973199685
Q8CHS7	-0.837592787630061	0.255580004577941	-0.921372902888964	0.141024479401258
E9PWE2	0.111982622288423	0.653007625319926	0.173694347608002	0.420430316924793
P97414	0.29255028290434	0.427972972037559	0.337799333643157	0.302156815844601
Q80ZI6	0.39302877140378	0.17088551337083	0.324928640223372	0.161738171206802
A0A0R4J1F5	-0.16614737490122	0.446911862380258	-0.0923493701451902	0.668918519076441
Q91WQ5	0.399256448198175	0.316884493497585	0.493466819536994	0.158201178468174
Q9CZ08	0.117044424712378	0.736213892096777	0.442771092278861	0.120132067472072
Q9JHC9	0.0737528007940138	0.853958166408111	0.182550645565377	0.591706213660827
E9Q7C4	0.316855052322114	0.244803292056844	0.0778455814745718	0.776228642852248
B2RRE8	0.273970554116844	0.355408438762853	0.176303693658225	0.523070318099385
Q9QUI6	0.427257974729236	0.507882187266457	0.106073386208742	0.884130782562255
K4DI58	0.430975059241073	0.49835699997074	0.154508102593663	0.823809715118378
Q8CC88	0.476897658748251	0.143316961810999	0.29712393165737	0.248839506426372
A7YQ68	0.514228360230652	0.168940702942136	0.213736063674081	0.495230953662208
Q8C0L9	0.147977459695202	0.653007625319926	-0.133328309229424	0.668918519076441
E9Q8I9	0.158774843578576	0.673050802119924	0.289944437495456	0.364748957666325
Q9CU65	0.43852472654258	0.175667314155332	0.266191579952754	0.309383046495318
A2AFE9	0.115818981291285	0.85658881427647	0.11405303676652	0.855032361641638
P03975	-0.0452329837418471	0.932259998865981	0.174185270394872	0.699994338269623
E9Q271	0.290777891607383	0.237334102829874	0.125043502643332	0.576343785252486
P99028	-0.38961281116075	0.375171518940456	-0.313552319043347	0.428366303275471
G5E870	0.363879284560517	0.177895989289763	0.336618468154854	0.123919717810308
Q9ESK3	0.134298645603025	0.537167885594882	0.121993575629807	0.550234081185369
Q3V0H9	-0.496322522190225	0.575463314124594	-0.255093330580671	0.782373706694936
Q8VBW1	0.463060454557506	0.281395748656352	0.46940008336944	0.203043787129942
Q9D153	-0.18618907153033	0.631214444983425	-0.129775058846639	0.737644905702671
Q80TL0	0.244677383351945	0.550339540255496	-0.0892509554364855	0.840380454568123
Q8BTW4	-0.123664175056035	0.461726877526519	-0.153477662745458	0.303744416406184
A0A0N4SWG4	-0.104139438931678	0.772685773779092	-0.246917253666837	0.405833805619113
Q8CGF5	0.0855631040856739	0.905564666048401	0.726497863074712	0.188934497242662
Q3UMC0	0.031002538199388	0.870377301175424	-0.0205729268346367	0.914336123361317
Q9JKP8	-0.0510029851695011	0.914530277079083	-0.0181899727269508	0.969486936288037
Q14AM7	0.189256246001359	0.46649548429006	0.233900547345236	0.312225963079079
A2RSW6	-0.288599330861594	0.507459853024841	-0.248692845249823	0.546515405797895
P48771	-0.260006134436363	0.436859985335692	-0.0833194946211065	0.817188931729297
Q53WY0	0.119573027488171	0.878863885725346	0.368986199021632	0.561989701295855
Q8K0S2	0.567540091258432	0.159202670267828	-0.00740564519092627	0.987688485988979
A2AM05	-0.0788923230605345	0.830197168825592	-0.0405122308675469	0.918287392310457
Q8BK06	-0.0625566703718091	0.760483523821236	-0.0267076433705897	0.901996561437488
Q9CW79	0.320607924120905	0.325674342829217	0.200448733782271	0.50391940982959
P70451	0.452256255959093	0.186712579699487	0.254081780446734	0.367402769316217
Q3UH06	0.500026976973493	0.195032246275156	0.442372630971624	0.165489926265121
Q9JJT9	0.00892385257310386	0.966413386948739	0.00694446410936909	0.971232836218975
Q6URW6	0.0311705767077956	0.913779519919858	-0.0636225642719301	0.809288657620038
A2AUD5	-0.437002502250745	0.159202670267828	-0.0847480395984836	0.775487684420303
Q99M20	-0.263649612710252	0.717012861656124	0.0939176725466939	0.904540920773017
E9Q9D5	-0.0978813510310503	0.742895735370155	-0.125267087304584	0.637293500880485
E9Q8L9	0.139178533068985	0.69488870740636	-0.0300949357488794	0.940133608800954
A2AJ76	0.0373966190056407	0.954730287773118	-0.300701429739642	0.548532946106797
P70275	0.131890816202995	0.566916355042631	0.279471995856891	0.167349596050501
Q8BFS8	0.0501057749424245	0.839509048055603	0.100711516641028	0.642960311362379
G5E8P8	0.434023469704245	0.295933955572287	0.58691460759855	0.104956192072676
Q9QUI3	-0.707569656338379	0.126058087515516	-0.518320803956585	0.150432074867853
B2RX00	0.0297700552536831	0.895745836030628	-0.0285658251195768	0.900604418228982
D3Z3Y7	0.255594074974952	0.328714986243292	0.227350584445087	0.325562511392996
D3Z536	-0.193909166413384	0.669538131451979	-0.174611362602461	0.687211847680459
B2RR20	0.172237512193802	0.609642938168749	0.276594237225101	0.343359878382852
Q571M2	0.288485588870562	0.221082321520935	0.225440372858063	0.255474963945137
Q76KJ5	0.288815531366406	0.423369891286768	0.287371911630644	0.373372902992258
O55033	0.197755245979658	0.466495030131729	0.244520386432719	0.312181155135754
Q9QZR9	0.0920385102421767	0.844402906540939	0.0413662558678879	0.933703899367906
Q8R4V1	0.111110039423294	0.854504679704687	0.348258583284214	0.480773177860409
Q8CDM4	0.189326333903518	0.635689601780074	-0.301932681333268	0.381636515302454
Q8BFQ2	-0.121268300180422	0.714646505461258	-0.405066361031202	0.141084316404281
Q3UJF5	0.0167152596404535	0.948785881445536	0.126611232822087	0.528575819667542
P97794	0.292795745399384	0.359912828446531	0.274268688442485	0.332502629004742
Q99LN9	-0.35420082303448	0.143316961810999	-0.16944784256841	0.377679432564557
A2VCP3	-0.352065131729107	0.519569375951753	-0.02387804716619	0.970589340915287
P13595	0.402572970352608	0.465533024819762	0.932271946792932	0.0621228856011298
Q9QZR5	0.784768560591683	0.014733110230843	0.568929055035722	0.010707413737788
Q8K3E5	0.103305638455151	0.682934588199224	-0.0585176601010873	0.819908579679906
P00158	-1.25210128875881	0.297299636424951	-0.583132842495781	0.60440009200186
G3X8R8	0.478819099410326	0.189888101707738	0.264058749396098	0.386318603024621
Q9CX60	0.203168486285119	0.669003111576569	0.602369807398171	0.135662968915182
Q6ZPV2	0.193929412653298	0.407191099294841	0.00403436944109329	0.988333688658753
Q8BGK5	0.174938235297287	0.799497162508177	0.427190893816511	0.455790352080642
A2A9M4	0.182934339271085	0.448695107302651	0.133653414444803	0.55867020338575
Q8K1S1	0.119046880324524	0.58657043213359	0.0113015128913891	0.965524611560085
Q8K296	0.298306088828257	0.454183507020637	0.343123208667595	0.332051167321415
E9PX68	-0.0427284830774411	0.808292623545023	0.000154481760473195	0.999271795843552
A2ARI4	0.170423695910331	0.525257467402086	0.30271784951847	0.202917467758747
D3Z6W7	0.249570220542513	0.502372254341299	0.0248044006835967	0.955283801603994
Q91VU8	-0.359220248279994	0.128104760506871	-0.0416077708996927	0.855469040788362
Q8CH77	0.310071795583647	0.385667091285807	0.289110311724852	0.364748957666325
Q6GTN1	-0.0158584569812288	0.942549247328373	-0.0831291947458188	0.637570476852337
A2SW42	0.0689371016841852	0.772685773779092	0.0181044557992002	0.945624379293513
Q80X90	0.862640818063241	0.133045879131156	0.783824887860498	0.0818687426690445
Q99L90	-0.123348551711131	0.402126541865794	-0.0242597812166033	0.883354555534446
E9PZJ8	0.508488332424844	0.17947599834365	0.538661412670132	0.081205366218325
P62962	-0.0442653137547381	0.863379380250444	0.0162017296433334	0.952201712639096
Q9D9H8	0.303363384800571	0.328658237905366	0.118398821449346	0.70428937531419
E9QKL0	0.0419185562101371	0.944978484366198	0.0859188848378504	0.877422888462495
Q8R100	-0.11919742353446	0.769979911034375	-0.092801947415368	0.817188931729297
A3KGV1	-0.0484884744102242	0.78990419259936	-0.147407175489304	0.315580143754639
Q3TVX6	0.897063064812455	0.353191514657875	-0.151058658567943	0.88972666501555
Q61091	-0.338836832946608	0.356579535391168	-0.171067049712527	0.631219900809679
Q8CE96	0.313026764583932	0.284101927217771	0.313669920204708	0.210641284092755
P47880	0.0936889526703686	0.926667120968811	-0.303577541427668	0.7364988918945
Q2TBE6	0.131158180403539	0.880190757620136	0.140802265646692	0.863694126134513
A0A1D5RLG3	0.310840787453568	0.205164267072555	0.388027983555105	0.0621228856011298
A2AN08	0.535328839268867	0.111267120273087	0.483489777432457	0.0651126913720411
P55097	0.144721245142793	0.823945289685175	-0.10801689250387	0.86878557536357
P63143	0.017680254566667	0.967694993506926	-0.0784548206669953	0.827228058962207
P11881	0.400092603836239	0.280119896667182	0.253323921521699	0.434637628999706
Q8CI66	0.0123179335850001	0.962465873143644	0.203451929227723	0.259578104075499
Q60712	0.145725776543889	0.672649969190436	0.0879724688360412	0.800485677738775
Q7TMK9	-0.000358642608392903	0.999232563159561	-0.0783097211334401	0.802161825951091
Q9ER35	0.118534970634442	0.545875647602377	0.222296973445169	0.199088155120338
Q9DB76	-0.275687988928467	0.361083560926656	-0.142350461827998	0.624760628062867
Q9D6J3	0.130005495381887	0.745567995932024	0.202836558250414	0.557582216306654
B2RS43	-0.0825062082108774	0.70786008987899	0.0127128054577794	0.958948084319097
Q9D291	0.29446368610703	0.460900856395305	-0.011121326742227	0.982811561383731
Q8R015	-0.199855522078013	0.808170776068735	0.461979183813376	0.505857002343464
P47212	0.749950343097658	0.330844330755354	0.561184063582695	0.416679835598505
Q3UY32	0.0736516212238516	0.908784745938772	0.263873808588939	0.62060887598549
A0A087WR24	0.137986275557256	0.579687857635985	-0.138704006989915	0.550234081185369
Q5RKZ7	0.208621123612361	0.434632132815892	0.000946763219143554	0.996996829603526
A2ANY6	0.431742335594627	0.271173818364214	0.396634854553512	0.235606884639994
P27046	0.351192807361513	0.407191099294841	0.220563958305975	0.58633751741516
B7ZN28	-0.141769266750446	0.749343148667079	-0.905095838163009	0.0152146446993248
E9Q1Q9	0.448842470035359	0.360718098943605	0.114376966561173	0.829776171398774
Q8K330	0.045405020390104	0.871147745251543	0.107663759133205	0.651591355793807
Q9D3U0	-0.0375204408815453	0.89135089297258	-0.20823720810569	0.325032017684856
P70187	0.0431888505081353	0.886924952395993	-0.0418146349915677	0.885583133197027
Q3TQB2	-0.202109527994183	0.42611338998844	-0.21858592719743	0.332204193783615
E9PVB5	0.215121354411384	0.331594631612133	0.301655704642598	0.123727705178028
P21447	0.365256712252749	0.160045791159013	0.268867713641552	0.200347757039527
P01029	0.458413472400088	0.66024394136146	0.442099925119747	0.651699986465519
Q31630	-0.396835372585255	0.775306266879941	-0.244852334184436	0.860335844722682
Q62281	0.464055150195314	0.282381806451966	0.575212605994983	0.120768936455636
O70126	0.243794639571704	0.724572905528447	0.177288492286524	0.794502118142157
Q3UH26	0.38120355743317	0.367963790369734	0.0429078288474867	0.931957872555295
Q9D7Y9	0.0297999469176939	0.918280417403219	-0.0214268227778801	0.943510313708298
Q8R311	0.0643273060786576	0.788188894096342	0.0732922152896845	0.746276873363127
E9PZS5	0.168025912658364	0.802736682576947	0.222056466446187	0.725503262222582
Q571L5	-0.00540931598695804	0.985397403512398	0.223230432293239	0.251811398050114
Q5IBH6	-0.260096930989506	0.603816309160021	-0.192901649693998	0.693878278871972
Q91YT0	-0.240982383995708	0.526001648783181	-0.292512804118781	0.390211781573374
Q8VCQ6	0.108701081678776	0.779968019255093	-0.0113726281780118	0.979661071273727
Q8BI36	0.110096476980166	0.717757851765334	-0.0380578503662789	0.905899352187639
Q8R3L5	0.701672578067224	0.127839050864566	0.594741018531143	0.101556443363197
Q52KI8	-0.0201786343319377	0.941693903543797	-0.0105070123847494	0.968736645476894
Q5RIM6	0.253551194035116	0.282894166128959	0.166166099334597	0.419903821307935
Q71B07	0.247217700279364	0.436469564102872	0.331862966899591	0.239190874184591
Q7TSS3	0.168659370467118	0.31463988264941	0.129176091330933	0.382765076817523
A2A841	0.259733097276823	0.662418995794009	0.28515382600865	0.602107427230774
Q8BG13	-0.0122507722458188	0.977101280216253	0.301845054259779	0.276830351655288
E9Q481	0.0546217412150914	0.825299758150156	0.103216594929057	0.638804414328115
G4V4Z2	0.0915232828928002	0.915114354772415	-0.154198475976602	0.848204061132018
Q921G7	0.0916462715978989	0.746512991347553	0.0387469067271721	0.896219574442357
P60824	-0.774733676941329	0.111267120273087	-0.546984588480783	0.120768936455636
Q5SV77	-0.184836792910811	0.408436214990449	-0.310797231869486	0.117662698047269
Q9D074	-0.0512352466496223	0.869936632303678	0.375397490033621	0.119544286953734
Q6PDI5	0.429647845430599	0.182824863906425	0.0929221887957959	0.764821413084102
G3XA08	0.367824577691153	0.528323628625608	0.298918152929185	0.591875309589704
O54718	0.249298503698912	0.565884064653168	0.49034752769958	0.198940318683659
Q64487	0.331148079502868	0.407191099294841	0.211989221641428	0.577868634890808
E9Q199	-0.0502730287463784	0.751477737834892	0.058890544132316	0.686209698667164
P54731	-0.00647011090351257	0.979374874646882	0.16630565774781	0.318739388365938
P70459	0.149521812617246	0.651177168078814	0.104069116591949	0.753391589939584
Q8CE24	0.368147178867712	0.342480192225976	-0.0345632604622684	0.940719554782114
Q03160	0.240843882749898	0.618158982213752	-0.0411968122301775	0.941503849819237
Q6NTA4	-0.0515639710095306	0.823945289685175	-0.0931796733535833	0.652625763115759
Q9JL56	0.183234817501057	0.562742717343553	0.0187023704219923	0.959884724502952
Q9D938	-0.301043356054014	0.350575835746582	-0.219797284132147	0.455450091390415
E9Q842	0.199259801292111	0.655078285376825	0.68596030689905	0.0726873843962002
A2RTA0	-0.439207113555003	0.455100207850292	-0.614883442835786	0.237628869924281
Q91V93	0.283652090390249	0.420865891606239	0.0705331146936209	0.855469040788362
E9QAE4	0.442557353987303	0.294614179955977	0.347505245074568	0.342621500410221
Q8R3P6	0.295326067271124	0.119213615040085	0.112952918762325	0.458317120300205
Q69ZY2	0.864376402101318	0.177894162733368	0.666144325697169	0.198956549107612
Q62371	0.398403566814893	0.456433977383746	0.0370941390204722	0.953529005293223
B2RXC6	-0.0536982884041933	0.75177606386026	0.0815745822276677	0.585086912868108
P70303	-0.0200802438848762	0.939352766139066	0.0595673139154725	0.798169887574343
Q9CWN7	-0.0140376269031081	0.929289949011581	0.00773482823775012	0.961277677089545
Q8HWA3	-0.0933010912776448	0.753866327638513	-0.301884723077875	0.211106901186234
Q3V117	0.780067855488873	0.569381449858642	0.340072829179129	0.815566867619085
Q61920	-0.583783315586075	0.264226482043291	-0.144839239155869	0.78479517745608
P51949	-0.078115063498654	0.645129930159017	-0.07060017874357	0.659533950244248
A0A140LHH9	-0.247697267389871	0.267560211684626	-0.0571089790725632	0.803094166923475
B9EKT8	0.105366088224028	0.635689601780074	-0.041244971262661	0.860280036823203
Q8BI84	0.281256802365418	0.317324078355951	0.150250474728453	0.569768695765238
E9Q7X6	0.566560653982218	0.267890308064083	0.25368578610543	0.590018438916069
Q80TE4	0.0870948333986284	0.888223410818463	-0.035729288702671	0.954900377788717
Q8C407	-0.247761656622815	0.289543504209823	-0.320883733134709	0.112431215728307
A2ANP1	0.466410798284146	0.122558609269746	0.324427662433251	0.169997843248999
Q9CXX2	0.0513204567377358	0.85203533661322	-0.14896681727017	0.5121029374996
P70202	0.276910029522406	0.714661642352	0.122487855383609	0.87718326724041
Q9ERI6	-0.110291743872206	0.635689601780074	0.0164012457555637	0.95159405718939
B2RXB0	0.0276382586015973	0.935447689733868	-0.146505636854754	0.593613979580443
P48758	-0.00100965428312866	0.995559712224508	0.0401611881946808	0.827228058962207
A0A068BIR7	0.0234284940533914	0.958850527985616	0.117166834469081	0.753997414989909
Q9DAI2	0.109754553472075	0.746062320343455	0.107602159893648	0.737755857578045
P11031	-0.133200208431919	0.448870718378283	-0.22217165692573	0.15611467955029
A2AGU5	0.00870754158817218	0.991218548662057	-0.298665723377304	0.622621041820529
Q9QZB9	-0.0746057813612986	0.716711457405086	-0.0952714095337449	0.604797768804918
P70699	-0.112055298666015	0.564665378087701	-0.0301402191469604	0.889223399415355
Q3UYI5	0.338186269515769	0.145022874986935	0.258139678199341	0.16575911979797
P97823	0.282298482969356	0.540627937962063	0.109343222963149	0.825860463993554
Q8VI94	-0.0785431817934891	0.894181311866077	-0.381097654024324	0.405833805619113
Q9Z1K5	0.0889567112101102	0.680833648608714	0.106322340696266	0.587426779601178
Q91XA5	0.0809262842359344	0.843799167252367	0.0210653187316215	0.961277677089545
O88597	0.199099828102529	0.327934068329047	0.00458205404572679	0.985333376338584
Q7M0F3	-0.191100133646839	0.432946004691467	-0.264472215074246	0.221405747263572
Q6NXY9	0.0873166718033556	0.705041608567967	0.0395520359946291	0.868495957152304
Q811B3	0.412578655013205	0.29836204361799	0.0893516080034393	0.832005368727161
D3Z4L9	0.079847987986348	0.879094101137144	-0.0381273566590678	0.944191702409119
A0A140T8T4	-0.445530151783673	0.189888101707738	-0.1778016872864	0.550234081185369
D3Z748	-0.0125481207813112	0.991141599295687	0.135663799487214	0.883274371162638
Q5NC82	-0.272600340357105	0.446694225821064	-0.222579680923838	0.501992146979508
Q8BFY6	-0.0901522402795551	0.865564761463044	-0.14283312825661	0.769158768649477
O70585	0.122497626158587	0.746556157946655	0.0945205952573244	0.796553199753615
Q91X75	-0.184246090045295	0.755134438941476	0.297567661471917	0.560580755788118
Q504N2	0.340073136113919	0.293008134262654	0.00247222402808925	0.993788488236616
Q8VDN8	0.107714018517676	0.803900271314232	0.0138945512667999	0.977238938987674
Q8R465	0.425734424862065	0.514291122925093	0.139850845877174	0.845521746411593
Q4JIM5	0.434849997542059	0.313379034504807	0.3382753012929	0.372241241210485
B2RXC8	0.0820139810826133	0.796660649456241	-0.167580471426093	0.534847293041278
Q8K409	-0.338759424594531	0.111267120273087	-0.244704971410163	0.132951184687212
E9Q9M1	0.0942596806680244	0.773383212569867	0.191766762765586	0.486462720535785
Q99KI0	0.209084925366071	0.544492063959155	0.100397353293582	0.78085679991727
A0A1W2P6Q8	0.239164792563712	0.368373324697968	0.346083585189501	0.142036729312388
Q3UCF2	0.0661616636026731	0.725104511307858	0.0971335723959873	0.557358310176082
A2A9J5	-0.0581504875239508	0.903836607028164	0.0947236319893044	0.833426256675101
A2A761	0.160842157560294	0.54319153908907	0.0996520187357916	0.708148237330124
G3X967	-0.0118532577533986	0.976107228602668	-0.0826410666147102	0.790652541992358
Q69ZP3	-0.0364823398227202	0.863082882337979	0.0790631935853775	0.665399612551945
Q3TL71	0.108396234935827	0.72608509115142	0.105790893675139	0.71888754075514
Q9DBR4	0.0757951527582514	0.802736682576947	-0.281270314254812	0.253030729671247
S4R1W5	-0.157605961002133	0.442975194808916	-0.0125933632405654	0.959025510232174
Q7TSH2	0.195242856722536	0.307171303697148	-0.192755068414473	0.248118305457659
Q3UUQ7	0.41846740185971	0.188752162174506	0.314932178771224	0.226669143655084
Q8BMA4	0.0755299561514184	0.816515585773173	0.0269402895209874	0.939761063085065
A0A0G2LB90	0.234025573171056	0.27602602769855	0.0111494312734258	0.964926846316239
Q8BH57	0.326782778828645	0.335707362338967	0.348946173751848	0.242780667890953
Q58E64	-0.331909198277382	0.259429390271295	0.111449783381818	0.693952335032677
O08580	0.0299974011958439	0.90590583432367	0.0728305982770448	0.7494715345451
Q9R0L7	-0.017980754298892	0.918463126458687	0.25067941590233	0.0645420188861242
Q9JJA7	-0.133969727778706	0.634505370037619	-0.122954539882009	0.642073353176766
Q9JK91	-0.143801239604552	0.610380353966166	-0.215827421641223	0.379103385987061
D3Z0Y8	0.24069439432383	0.441173701898792	0.26903620611826	0.332204193783615
F8WGM3	0.109125980205226	0.817554940654201	-0.080479684585361	0.864454056707455
Q8CAW4	0.286648091879555	0.307406838013165	0.627038751313861	0.0130028743026761
E9Q8V6	0.404386448743646	0.434135648398164	0.300280973894235	0.535085446754297
Q8K2Y9	0.0381598728262712	0.874371917695799	0.0589096063891046	0.790063538345272
Q571J8	-0.0779485840713556	0.678294443258907	0.148299036888868	0.350535376898742
A0A087WQE8	0.756703167499062	0.271918476600643	0.203310583739136	0.770159014128098
A2A891	0.174640879619291	0.339024762895015	0.0555210359404904	0.77060821405589
A0A1B0GSX0	0.251636468312134	0.437369923142041	0.341801516842781	0.235288567876799
Q9JJW5	-0.0429284342096202	0.891187922407848	-0.0974334880658453	0.728314649884007
Q3UGP8	0.0338008513982603	0.948930125333544	0.232938520649516	0.576413464910142
Q810A3	0.0728009929425823	0.77934889908063	0.108924308815824	0.637293500880485
Q8R2N0	-0.136767906745142	0.554471568998991	-0.202831633113386	0.318328620384641
Q8C1D4	0.408039299165719	0.47558989119992	0.205540457155535	0.72871549412174
Q3V141	0.210490861772166	0.492714488210293	0.199844471862032	0.479198422042441
Q99LC8	0.20492515073573	0.385879343200087	0.22964292471619	0.270001367905439
O35099	0.412592043101971	0.233821861668543	0.415246503860107	0.155228646924422
A0A140LJI2	-0.0190236880232782	0.973170006831484	-0.0334417147269407	0.950227074940162
Q61876	0.143626436550484	0.787430434144908	-0.244324425705104	0.599480595309708
Q05144	-0.205812246363705	0.835654058001838	0.298253298433094	0.750488857885922
Q3U6B2	0.3615712670499	0.391829506345816	0.380542945167764	0.310699953518159
Q3UJ53	-0.211565592337459	0.700376049844512	-0.199582898577192	0.700519387857024
B0QZF7	-0.168775585492065	0.786865856004353	-0.394000946456496	0.445519079678455
O35348	-0.725229624767888	0.286486209597899	0.165837119599611	0.814713580168286
Q3U6C7	0.265157851282787	0.289721912653494	0.00262927642615343	0.991696081917343
P46737	-0.0500897245619758	0.809876986905763	0.0929329754059616	0.609627672202648
Q99KG5	0.0665774304119079	0.791680302600808	0.165568076996611	0.421983217626167
Q6A065	0.522781130863576	0.211054170927841	0.459026698494465	0.186983823802321
Q6NZR2	0.0772442260668527	0.822144554406568	-0.0235073778581785	0.951097324444916
P55264	-0.11085888848261	0.801749983240708	-0.0431919011879787	0.928246639607017
B1Q2L7	0.120770197040445	0.733690580779061	0.279348429644849	0.339228054167069
Q9WV18	-0.132630106633695	0.669730885288021	0.155444337959696	0.584347428839182
Q922U2	-0.00437053568190122	0.995628952062778	0.395723308375415	0.591653984641594
Q91VT8	0.21819260763633	0.53786717870574	0.119885605735204	0.743484704250941
Q9D5D8	-0.0412303121809926	0.945659022597921	0.0886588835531308	0.871391854228633
P97927	0.333101602985122	0.246770081098018	0.136850985445941	0.602693750418754
Q3V3N6	0.0397354234680678	0.822003111528617	-0.0848514439785081	0.578907411346532
A0A087WSP8	0.183168113122343	0.615946970006144	0.188242304073363	0.577868634890808
A2A9T0	-0.101096957049324	0.637387997846592	-0.0191245362258595	0.938766021137119
Q9D1N9	-0.594245596947667	0.078355219024315	-0.329052714492827	0.141746936008171
Q9D964	-0.081080696567822	0.915192464446329	0.539293955023649	0.355879373252825
Q8C0P7	0.0879264604029021	0.704503499146082	0.0110164833573154	0.966426503302449
E9QKQ5	0.517827191231534	0.302635718959392	0.965527657949298	0.0325968862871612
Q3V384	0.132315545002275	0.473894173575521	-0.0342494581333919	0.866549290740052
P61358	-0.194829467704815	0.331605311810083	-0.0877281315126097	0.654310766266534
Q91VR7	-0.0917934441454908	0.844046843053013	-0.0320092667829348	0.950411166275098
E9PZC3	0.193066208013557	0.718791607031545	-0.143875745330509	0.785890973199685
Q9CSK4	0.286287269597962	0.387575050034264	0.192749567391804	0.534332290972637
P82347	0.183616751267803	0.617311612870784	0.381873898791081	0.225901663001786
Q6PFD9	0.136567113189201	0.649907771664701	0.29710496227821	0.247863167711243
Q91XH8	0.149424317043696	0.642348666664331	-0.0818156241232082	0.804386635545846
Q5BKS4	0.114341896383325	0.651323136486992	0.0244107598466794	0.932327213125396
Q9WV02	-0.136552645057037	0.607511703671091	0.257152200151849	0.259485416697191
Q9CZ04	0.000801553429295375	0.997796912325234	0.0116536629335524	0.966552721473496
Q6ZQ61	0.131909678692013	0.673924345847335	0.161780545868581	0.567444880256031
Q9D1G2	0.183298220694807	0.761899710536861	-0.108921405449179	0.858482949620531
J3JS86	0.0028450568614285	0.994529991007494	-0.287993310004059	0.398700548939222
Q91VJ4	0.441572880938245	0.136753292377381	0.469829435186668	0.0481294694415391
Q80W68	0.595280737410894	0.218696464274773	0.863589776999102	0.039272027079504
Q60780	0.551675896433408	0.173513750900096	0.423730577125702	0.195159047919462
B7ZMW4	0.272650285569337	0.5067539819011	0.195873325345219	0.624050979929863
B2WTI2	0.00150238799612049	0.995559712224508	0.387410116067035	0.0874742896513664
Q9CWR0	0.217279478530944	0.326153119370868	0.0503038081103157	0.833426256675101
Q91W90	0.110431898086754	0.766816942060922	0.134701964902463	0.693976534215593
Q9JMD1	0.276026827864433	0.203282520389199	0.300776164257319	0.0995377803042603
P19426	-0.212615383890143	0.273287836232748	-0.0251288765514267	0.905791940879878
Q8K354	0.307693890180382	0.61634320258699	0.124696603720133	0.848925109827547
A0A2R8VK79	-0.281620780748915	0.243638058749645	-0.382695898026732	0.0648274261974894
Q3U1V2	0.269203845228565	0.618864067105964	0.0671356456974233	0.911356890724296
Q3TCW3	0.481000949843406	0.296813701826615	0.510555428786922	0.201836133231433
G5E8Z9	0.215803942777589	0.476049930068016	0.22709538576779	0.405975302066065
Q8BK64	-0.0220470183283818	0.935447689733868	-0.0159664593564362	0.953529005293223
Q9Z1A1	-0.192274033683904	0.48210131158573	0.136288513104092	0.605229130418098
Q3TV38	-0.0619051723999422	0.719642701455401	-0.104472371795802	0.480087155172267
Q9JKV7	0.232850612706231	0.34496641485604	0.212038962643425	0.332204193783615
B9EKQ6	0.0416317167810894	0.853958166408111	-0.106383208071119	0.57922463579183
Q6ZWR6	0.554340147937577	0.159202670267828	0.950762040917057	0.00407416612003066
B2RX64	-0.0661987958511958	0.776455160973954	0.000784936990458034	0.996996829603526
O54910	-0.0614720997917165	0.761707441447924	-0.0638957508257289	0.739741968837913
Q3TI65	-0.254895706624273	0.424659736145561	-0.170346658670952	0.57641544278252
Q3UJV1	0.0513030916436913	0.863760882921645	0.110683607850735	0.668918519076441
Q9Z2L7	-0.0782367979779906	0.812867516055635	-0.121996105242521	0.683930247104422
Q8VFP0	0.243735548547639	0.168940702942136	0.142447945149966	0.319296600111171
P05213	0.0690788964732967	0.783171298069673	0.201754417558202	0.321479153296314
A0A0B4J1E6	0.484145596286409	0.41297894948915	0.282812879228662	0.620247713681416
Q9QYI3	0.0563653484363287	0.824987396378751	-0.0154998743337683	0.955141632321416
Q3TA38	0.23042180461364	0.387575050034264	0.0395006119620399	0.897211608378492
P52592	0.193032833762824	0.746870302476109	0.269315920024276	0.60822098150669
Q922G7	-0.155830041672583	0.50848507353208	-0.0675860873820313	0.787908249773609
A0A087WSF2	-0.231521887208636	0.613396856889628	-0.540053700277169	0.171115651811828
O35718	0.240491445155368	0.690293984085617	0.0306729260699687	0.964886105656594
P63038	0.150872144535605	0.517202922468904	-0.0508744136899929	0.841371688842559
Q91X97	0.134244017954583	0.692068821630371	0.41724892084114	0.141746936008171
Q9D8T2	0.156467491485763	0.473358443048769	0.0899236974760716	0.679495285815981
P70181	0.296705064195461	0.304222619538111	0.683080264705678	0.00918640410103838
Q9QZJ6	0.710070615320013	0.236972081424664	0.628771712136158	0.213930963838383
A8J4T8	0.506689749915059	0.218424300863085	0.327540805254273	0.345374571334392
Q9CQ21	-0.0738847062466922	0.910048477974239	0.0479805698625252	0.943914785510866
Q99PE2	-0.255716535522614	0.304222619538111	-0.080512730877989	0.752328916218958
Q9D0R8	-0.0971229369556926	0.512595929084113	-0.0316139195579573	0.846696306414778
Q99MI1	0.913899047579618	0.0814971648222361	0.939179991754628	0.0111914518310763
D3YTN4	-0.0525583317962862	0.940389623960053	0.181575146049432	0.766863246304611
O88286	0.333079529612883	0.318307685089038	0.316875004138196	0.279253227827782
E9QAE3	0.183991713367354	0.5255276913148	0.0886894989453631	0.769741444970371
Q3U4F3	-0.0662045270734851	0.730271903863441	-0.0482384832036576	0.79871271215733
E9QJS7	0.342336450516663	0.322403733841613	0.674882966655138	0.0326406032345516
Q921R8	-0.220971457101543	0.633800933741058	0.139759678189865	0.764821413084102
A0A338P6K9	0.0483781524605307	0.853958166408111	-0.121331277088234	0.58675928453085
Q3UN36	0.0583741081840683	0.725049947740772	0.14424235875443	0.291845122141324
D3YZD8	-0.265100608410357	0.504931095301371	-0.418111722045625	0.238196859622926
Q8BI79	0.0200973826616114	0.938038402699568	-0.00220288649222128	0.991931769120064
Q60631	0.370641618810231	0.218424300863085	0.387268311688768	0.125901648540026
E9Q1M1	0.287075692947531	0.631995322249966	0.0962421129442552	0.882273114288808
A0A1L1ST07	-0.0212470177894631	0.985393098831413	-0.0257089810863949	0.980617446726774
Q8BVL3	0.0247454904939611	0.904826062445044	0.0589548668204368	0.750891047250662
J3QQ27	-0.0915444305604887	0.720944084775496	-0.0647900780428948	0.797982334341691
Q9D7N6	-0.0704259578625157	0.789869215165729	-0.124351458084829	0.588470224991968
Q9D2Q2	-0.0321708185979869	0.934913296947437	0.0562303381570889	0.879615863845137
Q60700	-0.28913722370946	0.243239633492338	-0.311929278711264	0.137585491150283
G5E8B9	-0.291382981496185	0.28741224702627	-0.117301675908512	0.652203890165623
Q04899	0.754295556487326	0.111267120273087	0.161154572826315	0.692906223288
Q9R1Z8	0.430518337556065	0.198569516701107	0.343206629446304	0.216922768906837
Q3UIK4	0.392445776067387	0.413586177695298	0.186883449368153	0.697644030317288
Q8K039	-0.1659783313773	0.646910699744787	-0.0905410001598259	0.809288657620038
Q499M4	-0.140587945504619	0.514291122925093	-0.0778123086823723	0.727102290753941
O70274	-0.11530244540315	0.527863914438893	0.0691958711151283	0.708282153338735
P02535	0.0389016362545775	0.869067125232259	-0.119594033592771	0.533541699551464
Q2PZL6	0.195511474371011	0.402003910151197	0.333105295380262	0.109823465362107
Q9D3K4	-0.155124841738471	0.714661642352	-0.258229809553937	0.478491710453316
E9Q616	0.730135422703077	0.191449251428031	0.761507248626904	0.102377698021003
Q3TAF0	-0.0535122912886455	0.779968019255093	-0.0705078064221239	0.687656941982802
Q80TJ7	0.0982250177564876	0.78539121213946	0.0849423162767819	0.809871812249605
E9PZ26	0.153145008245352	0.676687537880402	0.13058126835552	0.712846545939836
F8VPZ3	0.424622292856239	0.182824863906425	0.222942959862402	0.397147164602925
P57016	-0.380027085565452	0.145751219498426	-0.319076134987761	0.130399034163469
P70248	0.400295107455576	0.615036619817332	0.626343534475889	0.363839805601864
Q8VEK6	-0.101249217028536	0.538143734828809	-0.198858448409483	0.171115651811828
Q99PP7	-0.0276412901581321	0.895612425715183	-0.0598213406564397	0.755119733969898
Q8K2I9	0.348651088784743	0.111267120273087	0.300378536660733	0.0694320939525093
Q3TRR0	0.0338339091636389	0.902383295110389	-0.26104117329003	0.214997107254315
Q00493	0.179195819637269	0.714646505461258	-0.0910333141423766	0.85671977727807
Q6PGC9	-0.159277174185613	0.356566437780242	-0.103583214934735	0.518746043084575
P97363	0.384884422968997	0.187596726270373	0.361013655863122	0.132585382327081
P51885	0.77073810173238	0.431382486438035	-0.235337883012105	0.825113289647959
Q31621	-0.584157586270352	0.691465561176506	-0.324313911143691	0.829561028150047
Q60575	0.654355626324928	0.182824863906425	0.527379295979839	0.188129353051794
Q8BXL7	0.115491244357569	0.888586414067378	-0.0229831008769678	0.979555802324068
Q8BU31	0.437243563922362	0.173368560100335	0.515602525261719	0.0519171349913692
Q5DTT7	0.0650718732618726	0.786978805648402	-0.0794546698394588	0.724595533667751
B2RQC6	-0.00536499495097895	0.990441995877955	-0.109446800140266	0.737532008826538
Q3TZL0	0.0696606647158317	0.820947836215338	-0.0194714813603017	0.953529005293223
Q7M6U3	0.0165834593131387	0.961613053424731	0.201152369047106	0.407564048908896
Q3TM76	0.353470699524002	0.304222619538111	0.0940813949682818	0.792266360855515
Q4FK59	-0.238551723693476	0.706477695328794	-0.113834128948495	0.860604111557237
Q9ERN0	0.233076743134421	0.478826168012193	0.341490304631808	0.244886651281146
Q69ZT1	0.226686713787722	0.366502221461468	0.182114596766963	0.419903821307935
Q8VD33	0.483949308596756	0.17088551337083	0.216649330943221	0.46176185971808
Q8VCH8	-0.061200708281365	0.813039596305157	-0.0405569788829736	0.877422888462495
Q3V0C5	0.11940864872233	0.498839401192233	0.266072078734369	0.0946937007949657
Q9D023	-0.0243731827221098	0.929839015711677	-0.118061208509081	0.600598672852085
Q9CZ52	0.635829874953012	0.199614910008736	0.272505612419929	0.531267744679328
Q62446	-0.201554874345908	0.547705190470862	-0.173042232669383	0.58675928453085
A0A0R4J272	0.0837519858442295	0.613071144925699	0.00974747036185027	0.959354163273186
Q91VL9	0.494083005113023	0.220203591844887	0.434253203379739	0.201836133231433
S4R2B6	-0.112179485599278	0.760483523821236	-0.14762319836492	0.654932940581762
Q3TPC7	0.0277143685341758	0.955498937612733	0.0218313449851089	0.964142857013607
Q80ZE3	0.290137228332354	0.702702905033898	0.637227196553938	0.313437762625011
Q8K2V1	0.467353925287447	0.187527934709499	0.590519194087096	0.0469892453669615
Q9DB00	0.406059632491244	0.263493818621652	0.387622836372546	0.209798762342514
Q8BHB9	1.60810432640758	0.0218869483878842	0.526745462486273	0.266454482559831
Q9QZZ6	0.461935853753161	0.717855073255527	0.0433030008682771	0.976386061353502
Q8BGK9	0.178877229862154	0.584516106715454	0.15237721022329	0.625322675090831
Q64685	-0.14119761010446	0.694560356563589	-0.134059102840504	0.692861334760055
A0A2Z4SYI0	-0.639072600829275	0.415053343505489	-0.707351413963402	0.309576494600879
Q8VCT4	-0.965143172159737	0.111267120273087	-0.592195655069278	0.194268679549955
Q3UN14	-0.815357971620745	0.114481863045021	-0.451440833800801	0.261199410361233
E9PYP1	-0.766916900510292	0.114481863045021	-0.407750482059636	0.281608863660821
P56931	0.405229022085005	0.396855746396854	-0.201577799575329	0.669473786287734
Q9D2C2	-0.271282424937075	0.254462091041062	-0.183888626299844	0.365162988155098
Q9Z0R9	0.373723089002853	0.269281136349725	0.552785350610642	0.0615309898586696
Q3UKX8	0.235653428221367	0.284101927217771	0.127321934704567	0.521769963299372
Q6USQ6	-0.146506667703113	0.69154110163905	0.148136886760304	0.666120235547708
Q810J8	0.0727608670983774	0.690888353234055	-0.0286741722481231	0.882430411803911
E9QPD0	-0.367437195591786	0.422297486429307	-0.16198932160929	0.732269964809291
B1B1A8	0.0995405942008247	0.867502313424536	0.0631474021564981	0.917482420915483
Q3TDE8	-0.187056603046184	0.816273003048345	-0.669813595794497	0.302156815844601
B2RXC5	0.110058703068281	0.634348692264828	0.252922073952169	0.201836133231433
P70365	0.302556290059096	0.380709786675298	0.288389562939816	0.347736434543027
Q8CJF8	0.490647036975974	0.160045791159013	0.553701516020627	0.0553384710850962
Q8BGF7	0.127958982742599	0.68375317487262	0.105342664968669	0.731052412202111
G3UVV3	0.255854523710153	0.309146344910625	0.0597108686854216	0.823717381181631
Q8BGB7	0.193630219437172	0.383985129179759	0.0205849098375542	0.938571999772188
Q8BIG7	-0.480680605379084	0.195125574181301	-0.322551910329072	0.291634930119068
Q3UWM4	0.564615237554486	0.188752162174506	0.216148263128445	0.566571222809386
A2AHT3	0.196501771233228	0.632251020188467	-0.220711521218478	0.554846829676648
B2RUA1	-0.212496987698787	0.397128169096728	-0.243981440536656	0.270128565012793
Q9DCW5	-0.509707033021415	0.598189378162332	-0.345562224172984	0.721541483843335
Q3TJG6	-0.0241750963024139	0.939487896416006	0.172179462171379	0.480773177860409
Q5M9L0	-0.306115457027313	0.111267120273087	-0.0275728331158051	0.883274371162638
P41230	-0.0415446228493266	0.921345873449445	0.0398431461856143	0.925532804661665
Q9CPU4	-0.403549497152047	0.339358008635077	-0.472751938643996	0.20520717769478
D9HP81	0.388478399711596	0.282894166128959	0.190026471329191	0.567444880256031
Q8K2J4	0.0818699382029063	0.642348666664331	0.0988583443950063	0.533717064367264
Q91ZH7	0.35101510798049	0.218424300863085	0.341978345751248	0.153314026581894
A0A1S6GWJ3	0.178659344985215	0.639816576778296	0.128265642605495	0.7364988918945
Q8VCF9	0.00935281295121823	0.9713275187155	0.0150151724017031	0.951098414422018
P58391	0.0618583662348764	0.800970317069738	-0.247767428757267	0.211568495375252
Q3TPE9	0.451866577439296	0.365818655830875	0.725307360296804	0.103517454824762
O54796	0.207332783728532	0.559010237268456	0.571191616092713	0.0690694324535358
Q7M6W3	0.529939523940692	0.329268518628317	0.284310513450805	0.582386064970173
P61022	0.402400466190726	0.233821861668543	0.289871948042543	0.309656908100333
Q80YR2	0.253668371344142	0.434802892829914	0.149162625981085	0.637293500880485
Q99LC9	-0.0664618956586437	0.732628156227611	-0.0384444634420384	0.845521746411593
Q69ZX8	0.306780156062648	0.51201032259744	0.57660460331171	0.167349596050501
O89112	0.599476973372109	0.182858621409958	0.340589279995122	0.358035074879045
Q7TQF2	0.13315636607548	0.687801794336349	0.237944066839589	0.396462708190312
Q80V85	0.161939195425988	0.434135648398164	-0.0234072627151013	0.923309387405478
J3QMX8	0.082864923061991	0.640308836546845	-0.00556192398853992	0.979506685098723
E9QLP0	-0.0301790350326229	0.941085439158605	0.165796342923829	0.611394938425789
Q8K3P5	0.391789137229299	0.290691151642737	0.184845591492282	0.591825363918042
Q9CXU1	-0.0248857263707258	0.929072647575411	-0.0803626932418067	0.74463082655412
Q8VDV7	0.199214182431861	0.329264711824611	0.00189344833201084	0.992309850764875
G5E8T2	0.136183490717777	0.694580323214975	0.0634503296326504	0.859670297073792
Q920R0	0.189724813948945	0.438703573514011	0.0256771677263492	0.929886002730621
O88829	0.130711648487877	0.706477695328794	0.144366907863642	0.651591355793807
B9EJ16	-0.0816171606245007	0.80457365192942	-0.726928198986943	0.00917459480386546
F8WIU7	0.0797563158640517	0.717742206604822	0.0704504324905582	0.741023458635782
E9PW49	0.23118653021686	0.262264824225545	0.397853135542668	0.0282369363924229
Q8K337	0.254059951949424	0.339488950797117	0.0945864034114205	0.729023838469111
P98083	0.173662781659062	0.502929005953617	0.169481423701491	0.480087155172267
Q80V76	0.173662781659062	0.502929005953617	0.169481423701491	0.480087155172267
Q9WVM3	-0.138816402368623	0.417622217409435	-0.0803946790640454	0.628725924361387
E9PZW8	0.447492292304382	0.271882625786674	0.421284017315639	0.225007586142471
A6PW47	-0.0606836528285927	0.820438834284143	-0.00591390621407411	0.984406973294125
B1AU43	0.153904090165543	0.477663895291502	-0.0618390696345485	0.788882493370392
E9PXE2	0.380467256595279	0.300502832995514	0.259963217421957	0.42233111078832
P49945	0.15133934283549	0.845179938161295	-0.246189156023036	0.731052412202111
F6SAX2	-0.144754717882173	0.465163833669789	0.0776350644108664	0.69715701130076
P48168	0.228720858120797	0.594022752843413	-0.309294612954865	0.41406429569216
Q8C6D4	-0.15296492888766	0.360766494947157	-0.0718077210842889	0.662267267415596
A1Y9I9	0.00181633432286316	0.99523467225983	0.289663423441452	0.240304007722591
Q9DCA7	0.0751127061059878	0.906465327335318	-0.0761923116812628	0.904540920773017
Q3UNC0	0.029031140768875	0.915192464446329	0.0390700293544964	0.882273114288808
D3Z3C1	0.302368112818193	0.337685526965605	0.248977316171364	0.374723802234706
Q9ES93	0.284676779958387	0.492445536426775	0.00688631348872303	0.988704956373277
Q8K030	0.2157080201241	0.73487344459032	0.193842986555001	0.752696046265306
G3X9G2	0.486827480895677	0.264755976387206	0.606431828964332	0.105571700348196
Q3TWI9	0.279077258292508	0.452200019703478	0.496422652938037	0.133908932826719
Q99KL8	0.208689011523609	0.49583850608734	0.202943569358847	0.473741728632106
Q99KR6	0.177399541876408	0.341620167960564	0.277571416610112	0.0964642177469663
D3YWN7	0.132415986386518	0.70649934549688	0.297050145526399	0.310688073052021
Q3TN28	0.213686425696548	0.397128169096728	0.0783368063397863	0.766965228880829
A0A1L1SSC7	0.0130072139832961	0.953633519000086	0.0138347564107311	0.950638991251133
A0A0R4J1C7	0.385841068184732	0.281394112820708	0.172595701099172	0.602494178766185
Q8BL68	-0.290097570960954	0.757262464662685	0.569083044206242	0.468424299344097
Q99KN1	-0.0134979236249911	0.968973488179463	-0.385818056792575	0.108591930944333
Q3U4L8	0.216685710860251	0.575463314124594	-0.223741687589794	0.532164010851685
Q9CQ65	-0.00235660073304391	0.99359284878132	-0.159311204690767	0.508582208973224
Q9JJ21	0.031390784134057	0.939256509295382	0.261214310267878	0.396179534822694
A2A7A1	0.0726475933125677	0.857876819131721	-0.30948501300018	0.332051167321415
Q9D2Q3	0.0172372770277014	0.966347470549394	0.165593139868727	0.579691914382905
P53996	0.120819584251006	0.661523105263354	0.469069335054078	0.0512742752941226
Q6GQU0	-0.161139699414676	0.722586439928223	0.0336683580082087	0.947840713243369
Q60980	0.713592812289738	0.196466958041352	0.490475614753244	0.284317963624427
Q6NWW5	0.00515994461972576	0.978887021743794	0.20978419431688	0.0983501809330217
Q80WR1	0.76442222849884	0.237783079497247	0.454507689049745	0.413497731469358
Q542H7	0.251256029416655	0.669003111576569	0.152621703934699	0.796912278660894
Q8C156	0.104279408470629	0.617200548574232	0.324250738965983	0.0726772900975281
A2ASI5	0.493885520643619	0.356524767881494	0.300369917737867	0.551257186067072
A0A0R4J0U7	-0.450125875767291	0.352110534584784	-0.34835760617918	0.425621846859412
P08043	0.523501682986647	0.199525686526034	0.368507951677267	0.276131457518132
Q9DBS1	0.27519563079464	0.447209475238123	0.277201746242828	0.394682457529136
Q8BPZ8	-0.167861688295146	0.412757842954647	-0.30397173851905	0.098106053520531
Q3TER3	0.480038519905231	0.111267120273087	0.112841682061199	0.656074889659301
A0A1W2P884	0.083451389862697	0.724711365647868	0.00713354590630894	0.979555802324068
Q8JZP9	0.0428038217935403	0.874612455351232	0.158251509388616	0.461280160965684
Q99MZ7	-0.120256375572917	0.63019103917163	-0.375567782930127	0.0811650108005242
P23798	0.130887218077358	0.540435202042685	0.280183181829634	0.138038694009798
Q3TDA7	0.561693678492541	0.264640253092778	1.38901698129291	0.00217046580426834
Q91WD1	0.0282449512875249	0.879634389495793	0.0407458602547941	0.812951680088284
Q9WVP9	0.270784502488255	0.800075965751964	-0.0700352984685526	0.952239777607093
Q9QXE0	0.49231202767111	0.113478020662526	0.494199328030651	0.0459727131747421
Q9ERA8	-0.272648959764156	0.391232912713868	-0.281642186600371	0.319062413554938
G5E8P2	0.54414881753342	0.17947599834365	0.550758171864299	0.098043877958197
Q5SSF7	0.362934169922267	0.492124589676191	0.0691878507481333	0.908666429486098
Q60963	0.46221703044524	0.600201251628421	0.341738119048288	0.692495203917428
A0A0R4J170	0.195168570859709	0.286304921460629	0.199149261866929	0.20580198373852
Q8BGX2	0.195168570859709	0.286304921460629	0.199149261866929	0.20580198373852
Q3UV16	0.599413767234971	0.128104760506871	0.527077875874289	0.089599963950221
Q9DA39	-0.135953416805235	0.554349456857536	-0.0940728619902997	0.676813277301054
G5E8D8	0.358676296956582	0.306721598832714	0.323129872313792	0.289597586219887
Q80UT7	-0.402005916241963	0.27602602769855	-0.00704620311260308	0.987914380047816
Q8CID0	0.0616541362521403	0.769336586751897	0.038461968638084	0.855678418964011
Q8C1W1	0.538066570144579	0.270445286918867	0.0369522682260232	0.948745762855382
A2AUM0	-0.0687490986270236	0.723747936677179	-0.178027296642744	0.265598295851239
Q9D0D5	0.119031602499913	0.656724091696463	0.0682576169129936	0.803460639279248
Q5FWH6	0.307214711807095	0.475962550469387	0.0590687668331212	0.904646627345151
O88839	0.347497833497723	0.111267120273087	0.341622663284851	0.0431176985274654
Q2TGE7	-0.0366696856494345	0.922608823238827	-0.123900619479582	0.70368295815048
Q9D1Z0	0.432711283930182	0.261366694999088	0.0881200613701988	0.825852844568907
M4TKR7	0.573393792761986	0.197862616343076	0.539661787998193	0.143979874578867
D3YYB0	-0.388038897007108	0.189726807898599	-0.382556242424953	0.11738231463345
Q8C237	0.0591098800149467	0.840872726501693	0.0121738463893875	0.968736645476894
Q9CQN3	-0.309544253845695	0.305389104731482	-0.301677983361784	0.252702352640646
Q5DTJ9	0.640642355123359	0.160045791159013	0.297173029885745	0.427753641089767
Q99JY4	0.0299044434893334	0.904035315749784	0.208911144152574	0.267971767220787
Q8BWR4	0.507934489051226	0.145022874986935	0.413701526295484	0.138038694009798
Q497E9	-0.359334697628219	0.296544157520234	-0.176833267921814	0.582497676073812
Q921R4	0.149731658658994	0.394711200381242	0.0839060586650437	0.622074817995592
Q9CX78	-0.357314232825917	0.400713810111806	-0.367129414626987	0.331596387793531
Q9QYE6	0.168033283594136	0.587119672466642	0.205410432134101	0.46176185971808
Q923D3	-0.00418351278632296	0.993809321208636	0.12302667687159	0.810210785179734
Q8CFE3	0.600952768032484	0.196466958041352	0.609263618517946	0.116194320816105
Q8K1B9	-0.0225723579650443	0.937238597695458	-0.0527937485869958	0.839925152608435
Q3U8V5	-0.149969244104378	0.313379034504807	-0.0463216527947338	0.761327938219504
Q3ULQ2	-0.279271657080999	0.219168663992211	-0.0801994970094119	0.715163491799956
S4R2F3	0.396242718379509	0.237334102829874	0.07598078152314	0.826175674949309
Q8BH32	-0.872666858231722	0.342305004499639	-1.16873577109061	0.150432074867853
Q8BGZ4	0.0576703385144127	0.780689092574741	0.0564854267134826	0.776894928249011
Q76LL6	0.21892250607265	0.62989893503234	-0.00244817502456062	0.995847019002221
Q3U3G8	-0.0518788639973317	0.906465327335318	-0.0666384187550763	0.875532200104985
Q3UYD0	0.128187598837478	0.545472116147823	0.169181251879306	0.367485320951623
Q60790	0.271452679646202	0.456517825807723	0.256751537609084	0.436437582962277
Q3UUA9	0.209140439660165	0.391144877319182	-0.0156186796530564	0.956779345302746
Q3UZ58	0.161311130074545	0.527863914438893	-0.0709868476468349	0.792891679711766
Q56A04	0.215225391729028	0.165605411690585	0.0973795014816499	0.447962171824811
E9Q166	0.173464875945263	0.538376015589411	0.421769907134825	0.0932733113967392
Q8C2L6	0.0426550707782206	0.879094101137144	-0.00682719562208721	0.982568102350922
Q99LJ7	0.259625189668828	0.368670600842476	0.245893028008532	0.336684883128722
Q80SW1	0.447058330142932	0.330995541367752	0.293968398327779	0.484430235850039
B2RSI3	0.264018555037907	0.617311612870784	-0.129087872004393	0.8144055236477
Q80U56	0.4264767636792	0.145751219498426	-0.0204537416798304	0.950411166275098
Q6PDK0	0.33962290253925	0.236178592470438	0.343398153643475	0.155349689100736
Q99LJ5	0.271386290527684	0.522461448938023	-0.0727049685364139	0.878174799162595
Q60943	0.107209808596918	0.799497162508177	0.192325197060567	0.601302857473349
B2RY77	0.430227861654657	0.536335109441722	0.603369119950167	0.325981650271257
E9QP49	0.573945137228767	0.111267120273087	0.510969824836237	0.0544254786984604
Q3UMH6	-0.247385773908312	0.312209132943088	-0.292113066758102	0.171115651811828
Q5QGU0	0.394970884570846	0.341620167960564	0.270986229475664	0.475466280876777
Q99K60	-0.0250908083916624	0.960708718264313	-0.166127046400341	0.673992727350768
Q3TSG8	0.161050556318317	0.52928631662607	0.185610716464616	0.420430316924793
D3YTQ3	-0.138200384623504	0.565803511858504	-0.0438555187562723	0.866841448414393
Q3V0X2	0.160106849319741	0.422297486429307	-0.0128359326464481	0.956535017009849
Q91Z25	0.416053224362304	0.36790724188143	0.367284018473395	0.373362290775171
Q2KHI9	0.250240261227998	0.330810135427619	0.149473658858872	0.533115172811388
F8VQ84	-0.105083211850414	0.822616780466514	-0.0483994738431932	0.922888973916115
Q5DTP7	0.0371431041962556	0.831923340362937	-0.0364228774273478	0.833426256675101
Q9D0M5	-0.0422822633230493	0.901067948411003	-0.0533676268532514	0.869434255618769
F8VPL2	-0.182741251268071	0.423369891286768	-0.0422940878457507	0.866549290740052
Q5BLJ7	-0.182741251268071	0.423369891286768	-0.0422940878457507	0.866549290740052
P61255	-0.43175117152042	0.234184700189898	-0.192807584083844	0.553041620785846
E9PZY8	0.0733922715711989	0.704109578486658	0.0966313861991828	0.575316632495198
A2ALK8	0.808119063048235	0.145022874986935	0.906626679698562	0.0453653447840301
Q8R3I3	0.019967391887516	0.97270075007295	0.136151416217821	0.77096282900881
F8WGV3	0.133553087442202	0.802176832173363	-0.147054565669743	0.7734544866722
Q71FD7	-0.355500502639422	0.189888101707738	-0.407945988296787	0.0712624427392252
Q9CXW4	-0.36652639899947	0.229522331330899	-0.0818182806523387	0.789722342070412
P70452	-0.184021207504916	0.29445693710725	-0.114317875409122	0.46538776448827
Q06180	-0.0963624021018308	0.617066047714344	-0.064993498888249	0.737446340996965
B7ZWH4	0.847596461744686	0.374087074366207	1.08959266782642	0.197552440183624
Q91VZ6	-0.0347409165064176	0.893443271262394	-0.18021440101112	0.366880363690403
E9Q4X5	0.13644726697125	0.493346671704194	0.224171420171537	0.205913292793418
O08643	-0.350255559117867	0.196025507667931	-0.444635715854552	0.0523708693762993
P97875	-0.316433599605084	0.357116214225972	-0.672279810736187	0.0329184669000091
S4R299	-0.0116303667679232	0.972026118197676	0.029807800842995	0.9205917058225
Q9QZH3	0.0432245940374514	0.79817874561816	0.0644259891582238	0.669876669491931
Q6PDG8	0.0117681975320164	0.952259660568702	0.0944083541041205	0.526141613367005
Q8C4B4	0.054525701449961	0.882899946284518	0.0456036757151042	0.900417402470896
Q9D8I5	0.429503387021978	0.275049708450903	-0.0580490996672421	0.892102484266349
Q920I9	0.209944035983847	0.395798748051694	0.285890523783987	0.193083803842952
P81117	0.143373792718386	0.748508074878162	0.322961273448406	0.379900147159669
Q9DB82	-0.391257018683118	0.0993095542066152	-0.428575958507399	0.0115438124715613
Q3TVP5	0.481463388065474	0.231724395061399	0.426146923727513	0.208380394278215
Q9D6N1	0.0851308536021668	0.826199230203228	0.0345532282380654	0.934168784567547
Q80UK0	0.370646201557678	0.190604216563722	0.171398601483844	0.479710210619761
Q571B6	0.144403370655638	0.493047305772488	0.154608809051276	0.415798947943761
Q80X94	-0.23418793094772	0.233821861668543	0.00553830250027649	0.981633106582811
Q3TZX3	-0.117649613551907	0.745027471805324	-0.46262878229844	0.116542290104253
Q4VA29	-0.209602253870293	0.456433977383746	-0.163166676908398	0.535085446754297
B2RY04	0.48616483158849	0.160045791159013	0.209999320543666	0.466135353384562
Q8CFY5	0.146953251670454	0.635140537143145	0.084058863716233	0.790637244067059
A0A0A0MQA5	-0.12979261737874	0.80658687831196	0.123066631790647	0.812048975782011
Q569Z6	0.302453020756387	0.419882626471463	0.333414740910404	0.31712460618401
Q02525	0.0412458113508274	0.889869809334503	0.069305461450847	0.798987304216134
B7U9H2	-0.0438628679591982	0.87955015208076	-0.144956019568988	0.533541699551464
Q3U832	-0.0337222769062381	0.930487163334278	-0.195851109547714	0.521593504519567
Q5XQI1	0.330025542666853	0.507368330677102	0.23612487183305	0.626454682739973
J3QNY1	0.0786787601547009	0.853030450443096	0.197996272880215	0.583171543395378
P58468	-0.219449879380921	0.470626360983061	-0.255505697600675	0.347416939479319
F8VPN7	0.240949550412694	0.451025646035071	0.235400100059248	0.413859040780882
G5E8C3	0.172243468133527	0.820379039592268	0.625949507324548	0.304566818867536
P01027	1.69569784836878	0.182858621409958	2.4721605062357	0.021916055723727
Q61584	0.115233790018401	0.670819066977546	0.118302591822329	0.637403032309019
Q91VT4	0.316439793035925	0.337977090299046	0.189991245691635	0.536016897724161
E9QKR0	-0.235608493202016	0.199476069836209	-0.107153066616181	0.500046016751242
A0A087WQ16	0.321251333286452	0.334202306005727	0.204120862140245	0.505203416393645
Q6DVA0	0.0239282624088488	0.890232801965024	0.0268311469316688	0.87120139884941
P98200	1.27425557707707	0.078355219024315	0.834744834307678	0.0839213766662328
Q8C9A2	0.0262274334567985	0.904541350260443	0.0632035927385736	0.746843630206574
Q99MQ1	0.380470859039705	0.495163074097061	0.0497825285705369	0.940801582702447
B2RWI2	0.110594073052419	0.687055739494648	0.0482412894177181	0.865012833677641
Q5NCQ5	0.437244049200584	0.356579535391168	0.140989583348109	0.777261520607757
Q6P5H2	0.867778830448436	0.113478020662526	0.78386300240874	0.0686274132236916
A0JLY1	-0.299194527388145	0.337977090299046	-0.411978155716053	0.135662968915182
Q9D136	-0.557896693314815	0.0173096157908607	-0.430314048079359	0.0103156996155561
Q8CG71	0.373968250280724	0.363047560413523	0.332815979899932	0.364122243071978
P51660	0.0988763460997932	0.652994255488114	0.114628214762147	0.567444880256031
Q8BTW8	-0.0341243826883162	0.887027089332849	-0.0165514303189018	0.947111237108834
B1AV75	0.0132593061990968	0.965577287962598	-0.0669766176000633	0.789688543448981
Q99PP2	0.26665196277907	0.212838729106398	0.479525662097519	0.0100538373420491
F6RG10	0.260175124707379	0.615405709478343	0.0742209503137218	0.897652621107171
A2RTI3	0.395279093007153	0.285338069118123	0.430956084158262	0.176499617010635
Q8BKR5	0.0533304912029686	0.776680100348761	0.134881091505636	0.381886671447685
A7E215	0.299546523127838	0.579291146274652	0.0270893620424342	0.966426503302449
Q9D3N8	-0.0940557669419925	0.769336586751897	0.0271283236282397	0.938917968230865
Q8BMN4	0.311382096484885	0.229968563264811	0.213966521448642	0.326714025071506
Q60821	-0.0856382095828206	0.531858183157695	-0.000377735371487306	0.997577598319875
Q99KL7	0.116339601627955	0.477663895291502	-0.069605264057402	0.668439276799787
Q9CQ48	0.0838508866538305	0.709643666714687	-0.0332903606034009	0.888546692899195
Q5SVX3	-0.130123282932876	0.797208194476599	0.00454782267376351	0.99201076457493
Q8K2J7	-0.0297337195655701	0.947900035370711	0.402579027320358	0.221414911813854
Q8BYY4	0.279774868911413	0.405784814876363	0.197917394158936	0.529212558914317
Q3UVL4	-0.0588240183582451	0.748414022048925	0.0543376701192223	0.756897525458056
E9PWG2	0.153183070099829	0.594027866316862	0.366294614382327	0.142373545131489
Q7TMC8	0.0489378136864749	0.816515585773173	0.00383060754124795	0.987876382913632
A0A0R4J174	-0.202265162765249	0.433794592394978	-0.1533712442544	0.5249899452241
Q5DTS2	0.427490876007442	0.300999265541765	0.415414133484595	0.247978057868255
P26369	0.0408441353401708	0.871983203567851	0.220601349678867	0.257595997885822
Q811J2	-0.111845144396832	0.812888176057387	-0.159785402023583	0.715131125327801
A0A0U1RPC5	-0.000400290633666888	0.998657859928535	-0.0477042864372636	0.817188931729297
G3UWD3	0.0844541193807348	0.861953229651904	-0.0899393568441722	0.848204061132018
Q71F55	0.150323063194917	0.845740154263535	0.000877697381920089	0.999172731415119
Q91YU6	0.205163737038219	0.46392463361209	0.357186691140748	0.150206057986
Q62425	0.339892937474884	0.427972972037559	-0.0742446778823684	0.87714975175933
Q8C3F7	0.201515967278165	0.380001499736453	0.512014146405404	0.0148460522478946
P15392	-0.601617070250563	0.430229829205158	0.0945349011048813	0.914904009882937
Q5GH68	0.182055654599134	0.551138688076124	0.183588561884215	0.512640157773511
Q63918	-0.144052912285316	0.758112563103618	-0.866917078168857	0.0265446779060104
Q3V1H4	0.0711798060172397	0.839542286755222	0.124539862273821	0.694961115103427
Q8CG76	0.136007201304569	0.630900734888905	0.129757373851467	0.622730428035457
A0A0A6YXU9	0.343256650898771	0.301780885833191	0.232722189222788	0.428702600200801
Q8K3C0	-0.378394094567216	0.151847745608506	-0.250842790712583	0.23599435621243
Q3T9I9	-0.0623789264231279	0.873369977363347	0.0367777638889127	0.927431265946135
P62748	-0.0370688547447312	0.895149747675236	0.136150745924466	0.556169226387165
P50285	0.166536039168507	0.810440766454049	-0.37980616597121	0.517901286833395
P55937	0.379730028023853	0.143316961810999	0.372054710941964	0.071551528358943
Q9JJF3	0.0010507825372425	0.995559712224508	0.113275737657454	0.483803501465283
Q3U7R9	0.272087971488456	0.384857621845514	0.589182502178665	0.039272027079504
Q921N6	-0.288140723748333	0.236178592470438	-0.154559185595426	0.464788106537144
Q8BU30	0.547360900628331	0.145022874986935	0.391673687121752	0.190638475698218
Q6ZQ58	0.256973547598464	0.661147742873018	0.454185252996754	0.364774137416806
Q99KR3	-0.0111191684909632	0.9608328101062	-0.0274432176877182	0.891143661084314
Q80UY2	0.232033288635385	0.378247733388441	0.289996582709902	0.213212200484982
P39688	0.589040433813252	0.111267120273087	0.530699875407782	0.0615309898586696
A2AMW4	-0.571849408205998	0.0694122375022434	-0.399948749099495	0.0624466098387101
Q91WG5	0.0036440320303623	0.993041403336192	-0.131303873577025	0.719666698522881
Q07231	-0.00823454758642963	0.97173222342846	0.0592890367009113	0.748577159348934
Q9Z0V1	0.32911469448022	0.298338718926303	-0.0391370389762829	0.912577598393297
A0A338P7K4	-0.354449050062085	0.25906143650465	-0.0704260206709503	0.829495920787417
E9Q5M4	0.00332363304521455	0.994419468140449	0.34761764743829	0.361488591132089
Q8C080	-0.0776450476834576	0.754162112310904	-0.263945093850747	0.190842010616393
Q8CC36	-0.123629111258851	0.76748453675075	-0.387561589441741	0.253557116019552
C6EQK5	0.0390522698464359	0.878342889571095	0.0674400542917769	0.769246555026672
Q571E4	0.195179935350473	0.306721598832714	0.136474535201169	0.419724370664105
Q3U3J6	0.0271911179195812	0.86821935098504	0.028135225742831	0.857677022158188
P29788	-0.16125518526571	0.823380681474519	0.0841631484885552	0.911234158929974
Q0KL02	0.481283283008008	0.31140951662673	0.306343731133764	0.47528584861494
Q3TBK8	0.686221336636829	0.250861526746911	0.742439513692629	0.142373545131489
Q8R400	-0.782637225882914	0.281394112820708	-1.46861969805799	0.0223133025011198
Q62467	0.211377639535796	0.72251600159878	0.0398161582073985	0.952239777607093
Q8CI12	0.27059662563613	0.251061675713844	0.0795721805129508	0.732451358769911
Q8R033	0.14267853467447	0.497007473471177	0.238966461191716	0.202690702873547
P26618	0.463521501324968	0.307848288763115	0.770841324288257	0.0578718436229404
Q9D735	-0.294254113299146	0.255580004577941	-0.0723279273948063	0.781374416145029
Q9CWG1	0.142261823490417	0.506211856739028	0.0493986646829572	0.833426256675101
Q9EP53	-0.028161520391815	0.967045188344455	0.183410870317231	0.732451358769911
B2RXE2	-0.149224694028494	0.449888914024773	-0.100684148708118	0.595513151565497
Q8BW75	0.426193906451312	0.597902929729811	-0.175959255633364	0.837708181347919
Q924X2	-0.107405129419108	0.761013658047725	0.0383674977631954	0.919827758499643
O55229	-0.107405129419108	0.761013658047725	0.0383674977631954	0.919827758499643
Q8BL66	-0.0618221483138957	0.877030090120481	-0.244069802289307	0.433279836619836
Q8CI96	-0.119791725191089	0.763897671573532	0.374725198764536	0.248387754125301
Q6PGB6	0.236693249805025	0.159202670267828	0.156994023353727	0.247328795740978
A2RRI8	0.0286295852134789	0.905480784639853	-0.0635601345832142	0.770737647861401
A0A1Y7VJN6	-0.610433795097487	0.784879997197678	-0.509372354736042	0.815989959244991
Q8CE07	-0.623011409327953	0.335894887652978	-0.170129018844183	0.804062726680155
A0A1D5RLK7	0.820339812076843	0.111267120273087	0.775952521286513	0.0544254786984604
A2APY6	-0.248460060144623	0.388391427303878	-0.326509416290569	0.201872353701735
Q6ZPQ6	0.437746254860765	0.329264711824611	0.389373500460274	0.325634279059483
A5D8Y7	0.293397982106926	0.717757851765334	0.414167598292355	0.563389505766921
P07742	0.0485597494857588	0.789596086486673	0.167934190168397	0.252702352640646
Q9CWJ3	0.155214962696391	0.631816941359666	0.098456522175531	0.762426246165581
Q8BJR1	0.241724759662322	0.695317301182977	-0.137585501957041	0.82658509744851
B7ZW94	0.0903806557996691	0.671179839092527	-0.0557083648786181	0.794915436879178
A0A0A6YXL5	-0.123127269611915	0.9120567114678	-0.291706653813889	0.770453545000234
P68040	-0.365138544379812	0.145022874986935	-0.0267517180147474	0.919827758499643
Q3TIV5	0.137264989092105	0.406033093981013	0.00994168138915003	0.959706464729744
Q8JZZ5	-0.0136861578979725	0.96889093280826	-0.0120159409497809	0.96986722064021
Q9D2E2	-0.0228642817989748	0.923089337564265	-0.0684547593779802	0.745576397948334
Q6PFE1	0.225563670836241	0.454719240703229	0.270603754735747	0.312181155135754
P83917	0.0998250968503337	0.646576391587978	0.0974872495173137	0.632285794545235
Q61238	0.190320783455511	0.750387321756376	0.443524615043354	0.364933362119257
Q99M59	0.328643054462104	0.807271392777781	-0.104458837224975	0.94393043560139
Q91Z83	-0.0616788532580863	0.871147745251543	-0.0459749094429933	0.903781770710046
F6WMJ3	0.543505515505986	0.195916339527461	0.451238307797373	0.193840535228415
Q8BSE0	0.138202839670937	0.656477909700711	-0.0588866254074018	0.857568428823072
P21275	0.185609005877547	0.557817098652435	-0.119011134657511	0.707429088184432
Q9CQX6	-0.0455179254200837	0.844092566944633	0.0726872120523906	0.73364093832704
Q8BTE5	-0.737374744958729	0.196466958041352	-0.752233809874635	0.113804819789512
Q71RI9	0.39390535668054	0.395987588018505	0.199416846629075	0.662210485203388
Q9CY00	-0.234868633215629	0.565884064653168	-0.000366868570194556	0.999271795843552
Q9CYH5	0.0815394835176367	0.799497162508177	0.211794699168174	0.420918919273368
E9Q9R9	0.433067546991443	0.153874965060762	0.375269640263222	0.124589289006511
Q5NCJ1	0.306993926119642	0.304222619538111	0.35358361526158	0.173878567558302
A0A0J9YUL3	0.831679443844791	0.111267120273087	0.615242744905202	0.126147849881515
Q8BG02	0.657101502645908	0.0993095542066152	-0.103463963025135	0.744666376178203
A6H663	0.35818773511936	0.381836180181532	0.541072113823516	0.137142437594888
Q8R0L1	0.0508520474467649	0.866186418222766	-0.0639287720155891	0.821818634918767
P56542	0.0528539500155017	0.869568424004814	0.239528385994715	0.333480438181432
Q69Z26	-0.188710400975353	0.725429631912418	-0.448925537779501	0.312181155135754
Q0GNC1	0.398107159595737	0.187596726270373	0.286036205102595	0.247978057868255
E1APJ6	-0.115316578078558	0.696091817560716	0.102058638912058	0.71888754075514
P51830	0.331547748952625	0.51201032259744	0.14832358171295	0.78174090205762
Q69ZB3	-0.0288211555966965	0.957696981419713	-0.0454950915356234	0.929627430226544
Q99LC3	0.146601868841303	0.636098525046942	-0.171215133397028	0.541377150159642
Q8R0N9	0.16105383525418	0.474742383633436	-0.0465027483222478	0.851045593708602
Q9DBT4	0.117293135200723	0.660804906684787	0.162324563080107	0.490061301532284
Q9WV35	-0.31665001938329	0.210181704677676	0.0304919841364358	0.910952881235819
Q9D1F5	0.302719794076497	0.719025474929148	0.0187411433864369	0.984764144318332
P27699	-0.226756775909678	0.598775489014262	-0.105281722626017	0.815989959244991
P48428	-0.189649095603368	0.384640296260322	-0.117792621811315	0.568917180003011
P61957	-0.132260214427488	0.441928733751687	-0.0443364953700318	0.810414777264254
Q8R550	0.208497959201871	0.502372254341299	0.0353252428346698	0.923309387405478
F7BGR7	-0.11854169165994	0.50429709620351	0.126439729621729	0.435006429063162
Q8VE92	-0.0827352572298162	0.625099122386848	0.100195819119923	0.509226327428322
Q9CQB7	0.383237368887725	0.302606982726325	0.269871260514631	0.409229126225439
A2ASZ8	0.1234350509872	0.68579581238551	-0.247855609011751	0.332051167321415
Q8QZY2	0.226913817534437	0.711645841310037	0.172315205655388	0.776044882835705
A2A7B5	0.307944841510239	0.319113135570748	0.310832319099045	0.253575403934609
Q8BK48	0.319997662960009	0.502165008446283	0.334764329900732	0.441741086507818
Q8CBQ5	0.477929207792589	0.237783079497247	0.275651708239944	0.429783742852942
Q3UDU1	0.382064358790436	0.437960066022751	0.256090828952869	0.588720069253684
Q8R2U0	0.160266053776976	0.500833799271568	0.166642804021649	0.443529415233418
Q5U647	0.328945754019959	0.77158439783167	-0.51904265371889	0.602107427230774
G3X920	0.0374609175979194	0.849806331431074	0.10641484237915	0.516421312955007
O35126	0.0665215280223642	0.805065972836421	0.16124122445995	0.475114346737293
F8WJD4	-0.178252387231915	0.430993931390872	-0.33603280054955	0.0982756993817746
P58064	0.0768724990070515	0.760483523821236	0.391458054356454	0.0615466156292174
A0A0R4J0R1	-0.516510669564202	0.166859744156761	-0.196629170100088	0.535169540686299
B2RU83	0.132980095551895	0.662342203818252	0.243423314321294	0.349287859926992
Q8BGZ3	0.273813853438538	0.225175792847168	0.110355395402498	0.589613439262421
Q3UBH9	0.195562065438037	0.465163833669789	0.0325311580337983	0.917865222346023
P19785	0.0101469437009159	0.984992783219835	-0.625357543719137	0.0689724820048356
Q8C351	0.237802292740203	0.327934068329047	0.133771877726566	0.557663964481145
Q80Y73	0.237802292740203	0.327934068329047	0.133771877726566	0.557663964481145
D3Z3A8	0.302467286525604	0.216572685247633	0.187494464184612	0.364774137416806
Q99MR8	0.179997580509154	0.534861151917781	0.114950786300511	0.691854016493679
Q7TMJ8	0.0952147687598948	0.808153192530988	-0.021498723324838	0.959706464729744
Q8BGV7	0.179948580450659	0.43734528770516	0.206643212453807	0.316974280120864
Q91W98	0.192491729759239	0.536814330580133	0.478309719086244	0.0848227511808758
Q9WVS6	0.255021232368838	0.346492069589193	0.268766447002592	0.260244249493842
Q9Z329	0.417250054088172	0.292836950738461	0.308355521131311	0.369920018938428
Q8BZM0	0.163496963881003	0.55643492466985	0.0187439562524338	0.953897292275475
B2RVQ7	0.0817413971414285	0.671778616505206	0.146225190542558	0.373368139802783
P32299	0.463597604436153	0.348142803121076	0.391277283387319	0.375707679698611
B2RY53	-0.214461516312265	0.427972972037559	0.141548568993621	0.584347428839182
Q91V48	0.327484294896623	0.48751723905721	0.0648975940566279	0.904540920773017
A2AE42	0.42471920590742	0.49583850608734	0.698665299063152	0.209798762342514
A0A1B0GRC2	0.319381645161564	0.197862616343076	0.329928928355592	0.11133214643165
Q3UCJ0	0.0665215280223642	0.805065972836421	0.16124122445995	0.475114346737293
Q70KF4	0.135639894493958	0.687801794336349	0.191642256899801	0.517695290980391
Q80YV4	-0.0564248462105708	0.84458584813532	0.012561212315935	0.967299726756123
A0A0R4J298	0.0275726290190476	0.895035403081463	0.174904896644106	0.274357785904762
Q9D0L8	0.0611342408090975	0.757262464662685	-0.106192009582693	0.529939770904662
Q8R3X6	-0.187561224744994	0.615181586780809	-0.261581582795512	0.422854336682403
Q922J9	0.468899390688651	0.330995541367752	0.42941172060521	0.313561858380006
Q9CR47	-0.0979914753867303	0.687055739494648	-0.173942499160439	0.39808350758927
Q99K73	0.185916782252309	0.348267142879859	0.323166375984419	0.0689724820048356
G3X8Q6	0.0823175934162809	0.685146665352807	0.199843996317896	0.238196859622926
Q75N62	-0.0284646786475341	0.948134883912546	-0.0786597470935086	0.841337739546369
Q9CRT8	0.310181432165317	0.275049708450903	0.167888486835278	0.508108404619648
Q8CI32	0.354774596144354	0.237334102829874	0.467788624607779	0.0686274132236916
D3YY09	-0.332868637222177	0.143316961810999	-0.126912037311593	0.493171542588424
E9QP73	-0.0616759635895042	0.873369977363347	-0.206200118666906	0.507292307161736
A2AL36	0.262946643768497	0.40675065264405	0.193098321686848	0.510908471875735
D3YZ33	-0.497114372926456	0.264607233931695	-0.328328737405578	0.392068541207007
Q497D3	0.403982057555894	0.386544719027137	0.0495759685172608	0.92896311822884
Q8VHI4	0.213034521707346	0.318307685089038	0.11417196917024	0.570723225521685
A0A140LJ56	-0.20722825546718	0.50289830379306	-0.232801431141439	0.405833805619113
Q571C7	0.0687504353854536	0.798486015177996	0.0694905247950009	0.789092367656604
P48024	-0.239003128980674	0.558520136146805	-0.229142714249261	0.545940821358112
Q8BMS1	-0.108206383333499	0.70848862028416	-0.0845646240696776	0.765524089076452
B8QI33	0.310104250327592	0.339024762895015	0.189691119323482	0.529532428952589
Q6DFV1	0.159699862274373	0.465163833669789	0.00500138191520426	0.985255841810352
A2ACQ1	0.207091760396475	0.330173708212871	0.143760762576787	0.45692861416483
Q9D3L3	0.0979974196578493	0.863379380250444	-0.0177088788176705	0.977218731112347
Q19AB3	0.0442930470699307	0.933929105682408	-0.0832432213605743	0.865500505556709
B1ATV0	0.149829677009863	0.656745659205587	0.0084605711666655	0.983878007895141
Q762D5	0.0369908949361606	0.916750747113599	0.122797875954542	0.688013204437728
Q5DW34	0.0558623852948928	0.764802110298333	0.0359894190261204	0.848204061132018
Q499F8	0.503619427779625	0.231724395061399	0.552853053744003	0.119174802304107
Q9QZS8	-0.0338857367737065	0.940611533976767	-0.0378501049615857	0.932416097112223
E9QNT5	-0.264902599792039	0.168763678759953	-0.244414479817773	0.116540670129486
Q9WTZ1	-0.400714957932083	0.209994786058524	-0.357228422829004	0.179769351595712
B2RUK5	0.319990853122341	0.558951679638131	0.4313531034666	0.372826661841548
Q8BP87	0.0419974960667072	0.831849051925218	-0.094532503561694	0.582947969142728
P35288	0.208581275499999	0.484597032124202	-0.032291373145798	0.927887972316394
Q3UY41	0.0254754194559795	0.913523788576475	0.160251381367743	0.368248955708568
A0A068EW80	0.108903754934467	0.653994785001017	0.00452283185473712	0.987993075281268
P70193	0.0816267567736199	0.798707109812963	0.146858282786199	0.598575798398999
Q9QZD8	0.0799750465542293	0.847027436233586	0.103285921965478	0.792999829310038
Q8CCJ9	-0.150585500967197	0.474177303698491	-0.110440643922903	0.584588487787656
A0A1Y7VJT0	6.81945389985511e-05	0.999921894027651	0.325347680189485	0.0920246871471543
Q60973	-0.14770619719129	0.250260654682906	-0.104440919913347	0.338464045170183
Q9D2I5	0.133272910945303	0.348069280187443	0.00967266289810484	0.953897292275475
F8WIA1	0.251739327492492	0.5067539819011	0.0493587216073589	0.91015581957075
Q543S2	0.419824971469394	0.240442523444326	0.610161714234886	0.0491584468318761
Q61549	-0.109615386234891	0.915114354772415	0.197829466237091	0.83645336684369
E9PYL2	0.0478710108296929	0.821221007575649	0.0686646304277322	0.729023838469111
P97351	-0.493709879034143	0.144870232424309	-0.111654098954249	0.717073692569855
Q8R182	0.0478710108296929	0.821221007575649	0.0686646304277322	0.729023838469111
Q9CQJ6	-0.416369293958645	0.215237644745858	-0.341675027735994	0.224635524404943
D3YUE2	0.762297827368323	0.254462091041062	0.525920485609498	0.35622836183499
Q8BLQ6	0.202854293156945	0.410118417203946	-0.0409730461978434	0.882273114288808
H9H9T0	0.122748975608549	0.772685062226372	-0.143839697629784	0.717054034912376
Q6WVG3	0.314614010593954	0.603140577068199	0.990988552540243	0.0625526984178885
Q8R4S0	-0.5932412965196	0.207117829006143	-1.15813413055184	0.00476246438396977
Q80Y14	-0.266318871931419	0.35948390161917	-0.216563016385223	0.405833805619113
P63028	-0.347484260034745	0.114481863045021	0.0453546601029659	0.829189668112417
Q8VEH6	-0.272000474459406	0.229968563264811	-0.116549399131599	0.568120559187358
Q5RJG7	-0.215663864848828	0.419002943480141	-0.065532835042019	0.819908579679906
Q8VDD9	-0.116930730999662	0.655078285376825	-0.0489856974613523	0.859335877147489
Q3U438	-0.0996853956914783	0.669561604721488	-0.126242396336477	0.547260910501832
B2RR30	0.323747803128711	0.459754267369237	0.468554094879268	0.225935626070049
Q8BJ81	0.0531316111923126	0.929397158671957	0.267726285538766	0.581709258745172
Q91VE5	0.0988377956266277	0.830197168825592	-0.0844636794397541	0.855103846988517
Q6IQY5	0.15928450258424	0.605145909859918	-0.0489576714128842	0.884113384318332
A0A0R4J0Q6	0.281168671710852	0.536351243621195	0.0979016610550335	0.843216765577427
Q5BJ24	0.400354172117153	0.296314913402281	0.671137658899348	0.0482938685580143
Q8BQ47	-0.0342496902740859	0.890507213395627	-0.0675418641742385	0.764063937906753
Q810I0	-0.12124874961007	0.687801794336349	0.0969614325502874	0.743136890116698
Q7TS74	0.469236357927658	0.365245583528849	0.397579321897177	0.391098158968511
Q9ERZ4	0.522220423988915	0.466952059518906	0.418878510154528	0.534847293041278
Q3UIJ5	0.524253574730875	0.212912296652544	0.231138329098129	0.533717064367264
F6Z9B9	0.294999497083599	0.409303504493753	0.3275392012746	0.301507363694069
Q9D0H1	0.408356507035142	0.389543841919734	0.167610417947481	0.732451358769911
A0A0D2X7Z2	0.259868294878906	0.267923852689197	0.0569131560971423	0.8144055236477
E9PYH4	0.325749474273278	0.325592533683655	0.0957865335630613	0.782685040000768
Q9QXT0	-0.425441998484774	0.159202670267828	-0.350210226056252	0.150432074867853
O35738	0.390752443636241	0.284501359387118	0.186979941096538	0.580344042496322
P21279	-0.0164563061274111	0.961155050883642	-0.115261595447844	0.657706974798418
Q8C845	0.111113506301951	0.861989869578544	0.485591629309354	0.330527787125009
P47964	-0.579209540645274	0.144627468911797	-0.41993298228069	0.182349580454018
A0A0R4J1E4	0.18914142643947	0.797418352510421	0.228808431228463	0.74095236352518
Q62009	1.36563028989122	0.236178592470438	0.33116664267238	0.773189648561633
E9QQ89	-0.165137372966065	0.558063184835355	-0.308839410753853	0.210518962546741
B1AXP6	-0.507187835716277	0.122558609269746	-0.386304496059808	0.133394202553884
E9PUR0	0.0450748997359919	0.826629914789703	0.0756966462679185	0.686993004673135
Q99K46	-0.36807029387436	0.314955726493638	0.0982322338379605	0.79703321007441
A0ZV96	0.129017002276295	0.516868131559379	0.0507182666996624	0.81283775273625
Q9Z109	0.287510524254393	0.292238951293022	0.183833512489902	0.445254698846641
Q91WE6	0.137826024570576	0.456433977383746	0.131897952213153	0.430302868440662
Q99K24	0.0440347588644353	0.895060109110306	0.261272962096654	0.310735314781592
Q9JMH6	0.108518600086254	0.803066226326336	-0.273888865184734	0.448877027872748
B2RUH8	0.132812185898303	0.555191356425322	0.105229016521109	0.624522058695228
Q70FJ1	-0.0696537670006196	0.799497162508177	-0.0218092597992256	0.942151572954291
Q99LB2	-0.260790031772285	0.412511546101194	-0.406155515930734	0.148583443189341
Q9WVF6	-0.0999497809994047	0.913779519919858	-0.0462067075883366	0.960744967023117
Q3U7P6	0.0977213818741623	0.718791607031545	-0.00264274386134343	0.991922080708286
A2AIP0	0.0213164128572984	0.943608311910809	-0.0582180235397323	0.827917366660657
A0A1B0GRV7	0.0942319437892185	0.746870302476109	0.0179183025723567	0.954900377788717
Q8CE90	0.0799572886366096	0.844402906540939	0.0216324711620291	0.959957496737643
E9Q9H0	0.308003629964484	0.342480192225976	0.33754259206936	0.239103843696351
Q9ES34	0.247658806533661	0.285189816234533	0.137825760496348	0.508582208973224
Q9D927	-0.181604010140266	0.582310216372359	-0.0298070178652193	0.939761063085065
A0A1Y7VM56	-0.18136717587423	0.582310216372359	-0.0298115821964449	0.939761063085065
E9Q5D9	0.222532296788297	0.645129930159017	0.0439236610107857	0.937374029592735
Q8C073	0.0939754870480048	0.802855338423064	0.0149004564772878	0.970761053470764
O70374	0.254344654636265	0.340626662037998	0.316669077108417	0.179563674898864
Q9CPV3	-0.0762318612381495	0.68102661969678	-0.132056987552727	0.402628662334289
A2AMH4	0.272302557764737	0.602018846642173	0.111816563479421	0.840380454568123
Q3UPQ5	-0.143123717394045	0.505632813959607	-0.185886350844784	0.33304223363079
B2RT41	0.178988561207242	0.46970554825641	0.197394661264437	0.374590218950837
Q3UR70	0.446287045927779	0.252343514108918	0.530569413145841	0.11006082828237
Q80WQ4	0.105446221083556	0.770868215931893	-0.0451942037131647	0.904748521192653
Q3UHD2	0.762826556645293	0.197862616343076	0.543871108494837	0.266026798019672
Q91ZU9	0.0600884647455206	0.778125881638416	0.144044450671458	0.412931180666864
Q3US19	-0.00544656584181905	0.989202392355909	0.315538559919094	0.217310980089231
G3UXT0	0.0536458108540106	0.878138508648524	-0.172723516208582	0.540381465115637
Q197W7	-0.168056869020776	0.737343728778569	-0.120406377769149	0.808274498881006
Q5SUD5	0.0506395631904046	0.824461243885015	0.154719593527114	0.408934705934496
Q9DB30	0.0656950431016795	0.730271903863441	0.0209941010118559	0.919827758499643
Q8BHG9	-0.0917437157261631	0.669730885288021	-0.0853005810815953	0.67475129608873
E9Q6E9	0.0502218915225464	0.822616780466514	0.0299229749892507	0.89802500122388
Q64516	-0.0716510379467176	0.888223410818463	-0.312569267257205	0.426850073484268
Q9CY66	-0.197403755161982	0.352110534584784	-0.201048424220093	0.284970944537057
B2RWL4	0.551526453143431	0.260148596343542	0.65121341674744	0.119030945790804
Q3TYA4	-0.297805133495654	0.602634583594167	-0.287898749324795	0.589460162524696
Q9D2R7	-0.508962939901709	0.570346872721355	-1.31449346555928	0.0986573141031033
Q8BHT6	0.201792152132503	0.60243278807105	0.0413616383690158	0.926410514989937
D3YZG8	0.268388608657919	0.245552289321117	0.185845203147397	0.344555433719317
Q8BQR4	0.202213459111468	0.483911765903146	0.168262110503715	0.53536537300201
Q6A0F1	0.218867750324019	0.196466958041352	0.0564719342852658	0.72871549412174
P97764	-0.341965238475174	0.136753292377381	-0.11624553830914	0.541080026838604
Q540P4	0.0696787197274621	0.823209886301824	0.0950961124569677	0.746843630206574
B2RVA4	-0.133497683430379	0.838593644372795	-0.494664478332543	0.347231306576806
Q9EQU3	0.207744271708335	0.507254738653185	0.131756477497458	0.672607060757662
Q45VK7	0.183735010465384	0.498304171430153	0.021140545646611	0.950227074940162
Q6DFW4	-0.313523938226897	0.301780885833191	-0.276390760967628	0.293283501161517
Q9D8L5	0.217613726550662	0.254318893720283	0.144554959837078	0.37570217207134
Q497V9	0.103790557089244	0.584479098917866	0.146832059370821	0.381305926242884
Q9D0R9	0.262373701613562	0.394450956784028	0.230247834161254	0.405817567874212
A0A1L1SSA4	0.176410245248581	0.298912263897005	-0.0338768539077926	0.852028501277556
A0A0R4J1L3	-0.120942011836822	0.646576391587978	-0.210704039353244	0.35308301489543
P63158	-0.312327458115202	0.111267120273087	-0.147680276353935	0.294180081676735
P97479	0.3600567296543	0.243638058749645	0.2888581202384	0.266026798019672
E9Q8I0	1.31407836447275	0.140364937208918	1.29973207260098	0.0651126913720411
Q6ZWU9	-0.460768171383094	0.345414657627895	-0.012958541279131	0.983878007895141
P53569	0.041152814844296	0.874059862037204	0.0275190275407117	0.916472847487828
Q8BSN9	-0.0471977594952517	0.856238947652758	0.0544046494887079	0.827917366660657
Q8VHG0	0.0684388614630578	0.853101803139903	-0.0539293266209109	0.883640872064567
Q4JFN6	0.233110191292502	0.569184365275392	-0.306190070967197	0.400225292945432
Q6DFW0	0.274598582685825	0.487664756332132	0.324919943703944	0.360273275333605
Q8BND3	0.322257530224679	0.264640253092778	0.255622400605735	0.299578197985166
B1ARZ3	0.838291544276612	0.284101927217771	-0.837051945638034	0.212144561652724
Q61102	0.219622822919916	0.415090408053177	0.17428926642413	0.480773177860409
A2A6A1	0.0519813555677625	0.843234963014552	-0.0465807672680529	0.85671977727807
P70335	0.0489071337003314	0.870698106093693	0.127890499111517	0.610251759552046
Q91WB4	0.184908956897115	0.633479237489668	0.328943130312694	0.321479153296314
Q8BXJ9	0.190364623054095	0.339948979153384	0.21024247640398	0.232076379646688
Q3UKJ7	0.0545867737119125	0.760432003850791	0.118551045798144	0.421245396837701
Q99MU3	0.140163949101662	0.668589268356482	0.0523143612882686	0.881906989550377
Q9WTP6	0.00436535132900429	0.991867086729682	0.0344941871284696	0.932823622684184
Q80YP5	0.43231786974635	0.363047560413523	0.31971871543087	0.46176185971808
Q8R4G6	0.591201959490566	0.299400650696482	0.79503393546135	0.109733233458994
Q91VA7	-0.0703134152766765	0.857645933588154	-0.131828997232159	0.708228811782414
P59708	-0.125704852268187	0.575463314124594	-0.0201454449235376	0.939761063085065
Q8K357	0.609691375708178	0.375171518940456	0.569361798978358	0.351759811693108
Q6NSQ9	-0.0151515727634655	0.962348585694151	0.0392576530798182	0.889279172730241
Q52KP5	0.387342519641065	0.145022874986935	0.0910993417623261	0.708148237330124
Q3USJ8	0.279801737643082	0.375844446465861	0.0599475199296836	0.862539891270536
Q80TE0	-0.0462712622260569	0.860975865881318	0.228670717444729	0.265598295851239
P35762	0.0462554330986931	0.824987396378751	0.157841569802831	0.354024963830483
Q8BHE1	0.186441070012233	0.442701841811058	0.26054806991454	0.226261194293537
Q9DAJ4	-0.121429216828747	0.447716874490126	0.050726525368671	0.761839973639064
Q64464	-0.333426160252086	0.561605914435916	0.749377159506005	0.137585491150283
P97390	0.020242539840229	0.912242399404766	0.09682497710309	0.506576449714661
Q8BG40	-0.00383170914099362	0.991218548662057	-0.0322791146064789	0.92107787335416
Q62101	0.270955359529937	0.430229829205158	0.365949107891453	0.228384316727055
J3QNU6	0.113435693309883	0.702518429995815	0.179810987037471	0.480990454438955
Q91WG3	-0.00279084362664306	0.992549762505656	-0.0228799666749001	0.939761063085065
Q8CHC8	0.282709564408884	0.31840514680146	0.220972990733799	0.380192028421794
Q99JY8	-0.03177584344225	0.921132415190968	-0.141679996649479	0.590185511515381
Q80X41	0.0656592232117628	0.820817391157407	0.422632099012223	0.0723552377554303
Q9QVP4	-0.166710603449188	0.910398219002414	-0.479171311936194	0.711264812350082
S4R1P5	0.804245685932154	0.196045816919726	0.559390853703809	0.27373684319743
Q9CYV5	0.460119836140627	0.319113135570748	0.294866138055945	0.484430235850039
Q9CQK1	-0.0411223326592555	0.900805009496921	-0.205186225511357	0.427074978366479
Q3UX08	0.298522289315545	0.425119545615802	-0.0756893296915591	0.853747626765391
D3Z7W0	0.00980341043404801	0.97890386849873	0.202830771246598	0.408379014045554
Q06194	-0.209836448492699	0.344858092394185	-0.191373114218121	0.331656360450787
Q60644	-0.13519110368395	0.505632813959607	0.048020951377168	0.828600322065402
B9EKR3	0.0232324831240288	0.959606767437795	0.126214661654183	0.736703505124622
P39053	0.438598151346335	0.296048483622222	0.468843121704618	0.198144117576523
D3Z338	-0.215082543972038	0.53260952098182	-0.444978006716194	0.143182410289742
Q9D995	-0.0473150340281769	0.882899946284518	0.00415323229699728	0.989332063314482
P34928	-0.153747748815116	0.888586414067378	1.11917939942923	0.182960438527498
Q3UW40	-0.732610889484786	0.111267120273087	-0.143751324496077	0.702160867439769
E9Q8B5	0.843721547438155	0.233821861668543	0.805744748260884	0.177426217994505
Q9D4H1	0.208416013531783	0.465163833669789	0.0882158780414058	0.767653291192081
Q9CS42	0.132381883705305	0.764266315474859	1.08423033455068	0.00384932005952199
Q9D0C1	0.462215612778451	0.363047560413523	0.110990469895351	0.84092987556985
Q9QVP9	0.292171459155362	0.665521751182949	0.311410754944676	0.617432012461527
Q8BMD8	0.937725654261651	0.143316961810999	0.879611274516522	0.082091213203067
Q9WUM5	0.0633725800803603	0.795276083723114	-0.177952940628972	0.366880363690403
Q3UGY4	0.414693283736438	0.533775793410967	0.00738472273438305	0.991696081917343
Q3TRW3	0.230991414824784	0.474742383633436	0.346107766450529	0.228052555518994
Q6PCM4	-0.0422509626443388	0.895254235286622	0.0163133159231895	0.96111118807053
Q9D125	-0.377817914192798	0.405784814876363	-0.33283863704757	0.415798947943761
Q3UGZ1	0.504082299833767	0.348021220374331	0.0297876436230261	0.963479665742476
E9PW34	-0.034760469066766	0.943948231298215	-0.0258875284749993	0.956920030404105
Q5M9J5	-0.210280663373706	0.553305166160937	-0.169197172492646	0.617432012461527
P62311	-0.266427442931026	0.328658237905366	-0.0747195069987062	0.79449499489319
Q4FJL0	0.256021018513535	0.466541462901492	0.599549212135112	0.0615309898586696
P61971	-0.346531260491087	0.168784253088456	-0.290932719398253	0.150925160325434
A2AQE2	0.405719516180445	0.397038861132074	0.292263375904081	0.510908471875735
Q99JW1	-0.00156042774019671	0.99523467225983	-0.0340961165908666	0.903781770710046
Q99M04	0.125807521148668	0.644818860115776	-0.0602733480597252	0.832950823664228
Q99JF8	-0.62234101683525	0.0897428548933464	-0.479193703974289	0.0578718436229404
Z4YLG3	0.537606092861766	0.127839050864566	0.452822505221823	0.103517454824762
Q3TLB1	-0.15270124325653	0.446694225821064	0.0187149277019889	0.938373683305538
A2AQP0	0.227783597854457	0.793360654744447	0.417079834673429	0.579395130907615
Q99J83	-0.033267708579583	0.812867516055635	-0.0137018727760816	0.928246639607017
Q9JHA8	0.0267704230856714	0.920637774039517	-0.0375042737011191	0.884130782562255
E9QK41	0.497470169313298	0.29349764745832	0.601455139950531	0.141746936008171
Q8CEI3	-0.331204967478611	0.189888101707738	-0.39619810684885	0.0621228856011298
Q8VHX6	0.428979938248343	0.430854414346026	0.354628496076181	0.478169785615056
A2ABU4	0.203507428034825	0.766816942060922	-0.0759503543982869	0.918287392310457
Q9D289	0.280705970934165	0.30801557254636	0.236702323900294	0.32523149041514
A2A9C3	0.302887124797989	0.308561094565238	0.296012896494396	0.253557116019552
E7D6R1	-0.107405129419108	0.761013658047725	0.0383674977631954	0.919827758499643
Q99J11	0.170716502836551	0.54319153908907	0.0706971762413433	0.813333656479871
Q6AZB0	0.347906312204232	0.339080079799938	0.359800294534037	0.260023472079382
D3YX43	0.416455578664928	0.270547739761393	0.223680356163192	0.507685778918952
Q5GH66	0.478177616408933	0.18084523515156	0.328510439730731	0.257199263826668
F8WHT3	0.475887752617998	0.307313741996098	0.555303500619303	0.171654238326206
Q68FF6	0.240576989638944	0.136753292377381	0.473861951269092	0.000532381569931906
Q91WD5	0.227424152767832	0.464405028307199	0.00134654812113222	0.996988164849595
Q32M07	-0.240638937110952	0.289666369676628	-0.331575581060952	0.0927686190950398
Q9CQY7	0.065814391207237	0.856238947652758	0.190680631614221	0.526141613367005
Q78DX7	0.0563664111582037	0.860794915938454	0.0787669258685579	0.792956473219861
Q3U4Z7	0.364945893902938	0.156453074399252	0.337214396561742	0.104866086799859
A0A1D5RLQ9	0.331554445620419	0.325729712135785	0.2370163706073	0.435043619054071
Q3ULI4	0.524044731282592	0.236972081424664	0.419525064212281	0.259977963698989
Q8R1G6	0.125896918541655	0.348797031126901	0.199182615699009	0.0983501809330217
E9Q0W7	0.279805839598194	0.341637247000084	0.0830391771507776	0.789915919756885
Q8K3A2	-0.220735474746749	0.469818109115145	-0.0367857676097848	0.919000019936362
Q3UDE2	0.473724752496019	0.136804256636613	0.293612303393267	0.238196859622926
Q8VCS3	0.512330741621584	0.34496641485604	0.382243764183613	0.436437582962277
Q8CBC6	-0.0161664809958311	0.948617301382624	-0.361804872151585	0.0544254786984604
Q3U034	0.0639881599916704	0.798249716495509	-0.00203828027042265	0.992632923598245
A2AHG2	0.236161637215134	0.447495695226391	0.290520549018217	0.292334655752787
Q9R161	0.0428274983785762	0.874612455351232	0.0840650248299103	0.728631788646153
Q6ZQG1	0.306768906407062	0.258181096371498	0.476961259031621	0.0437986738009405
Q9D0B8	0.0730707227804309	0.708849562799031	0.0509274458752145	0.792956473219861
Q8C569	0.0116658779667212	0.953147536193516	-0.00568324853368127	0.977220237083334
Q3U4S1	0.196794723668992	0.526001648783181	-0.00510978271687906	0.988704956373277
Q4U2R1	0.511090299718207	0.184108446396342	0.428670872196953	0.174474728625593
A3KGI3	-0.175649841094634	0.418566670752065	-0.223854112032362	0.24614960113061
E9Q1F5	0.325305872594015	0.350575835746582	0.0977582809835592	0.790987085807235
G3X9Y9	0.523338214690105	0.0490666368942837	0.171858128764039	0.325634279059483
Q61425	0.0105816038151366	0.977101280216253	-0.0634463771873698	0.83016725232628
Q80TS8	-0.0912305097091405	0.850210161398668	-0.491963719061752	0.198940318683659
Q9CYZ6	-0.74673456754956	0.122558609269746	-0.562761192588013	0.137162291804136
W6PPA1	0.314060870254882	0.412655719126406	0.356306758121623	0.292613126182902
W6PPR4	0.327676549996866	0.397019562827306	0.363964908921815	0.289192732306226
D3Z5L9	0.459926185972747	0.46970554825641	0.198934710703204	0.765900224242063
Q9JLV6	-0.0777809430262368	0.609159094953505	0.0464866661487015	0.763108092419588
Q3UM45	0.0684911417056302	0.650587106436857	0.131559715456636	0.308239957045778
Q9JIB0	-0.240936549177952	0.296544157520234	-0.244633006365691	0.221161638792979
F8WJ98	0.171180213630236	0.465163833669789	-0.348821140601108	0.098106053520531
Q7TN73	0.132171434735613	0.725882189030052	0.00973514863830571	0.982827838462143
E9QPK5	-0.163921138606839	0.644006292402142	0.21717164150602	0.488776794597625
Q8C398	-0.184836792910811	0.408436214990449	-0.310797231869486	0.117662698047269
A2ALF2	-0.278064901851659	0.219879791896464	-0.1938335507362	0.310735314781592
Q9QYK5	0.283048771640083	0.410118417203946	0.181392307421705	0.579395130907615
Q9D6T1	0.374453991326825	0.445628578141237	0.464989566883237	0.285622880219129
F8WHB1	-0.369929046865365	0.447209475238123	-0.308987419760762	0.490434162796228
B0QZP6	-0.0339725024966727	0.94129553282436	-0.421519756735944	0.213772350885554
A2A432	0.00982040305467049	0.975156747566375	-0.107531077276104	0.642073353176766
F7A6P6	0.318566878293946	0.631430407015911	0.49950355300221	0.383739031030803
Q3TKZ2	0.425610612676148	0.274019686161138	0.154657245599117	0.678039495242621
O88632	0.55034919739631	0.270814212954674	0.298687237437569	0.501992146979508
Q9DBB6	-0.130753373337283	0.621160507980925	-0.0935376073073304	0.721725526965381
P57757	-0.0673251511416578	0.784376692454812	-0.245360396926129	0.217297774682215
G5E899	1.33686531502524	0.125781886283324	-0.149957154042979	0.859335877147489
D3Z5L6	-0.0405703062550236	0.915291867458999	0.21807725068906	0.468742484379485
Q9JM61	0.0969623063827416	0.741555365081278	-0.0464366611701547	0.877422888462495
Q9CR14	-0.183833465881695	0.422078272388995	-0.410657582396742	0.0482865875662798
O35130	-0.299496067456505	0.257473009182691	-0.0990555076089626	0.696833832677548
R4GML0	0.0280364991676468	0.869837173492762	0.025265118180992	0.879283467865011
Q8BMZ5	-0.179093186022498	0.58529332727091	-0.102729534213668	0.761327938219504
Q61418	0.453673541708571	0.208899099700982	0.190047290973208	0.551388500704533
Q6A003	0.0665808606191087	0.9120567114678	-0.741724933727376	0.10758986686122
Q499C9	0.0665808606191087	0.9120567114678	-0.741724933727376	0.10758986686122
Q6PB90	0.294486486169934	0.472578551916765	0.010856467401049	0.983878007895141
Q548B0	-0.286342163236023	0.236972081424664	-0.0128422650200547	0.963479665742476
Q80W00	0.0337042544390561	0.924144814383595	-0.177951410696742	0.53052847158228
Q3TFE5	0.0377484036472543	0.93823911441447	0.222277967347117	0.561073962630786
A0A140T8P3	-0.415812059305926	0.758599292401749	-0.433919471320212	0.735206079653364
Q60I30	-0.258889450356746	0.212912296652544	0.065339311707611	0.748577159348934
A0A1W2P8B8	0.149590500276503	0.717855073255527	-0.246669563739024	0.487745654913232
E9Q0Q3	0.0379761665699051	0.921345873449445	-0.0445084422405249	0.905480964716881
Q6P3Z7	-0.380027085565452	0.145751219498426	-0.319076134987761	0.130399034163469
Q5SVI5	0.0224662331053423	0.943608311910809	0.0972470966339695	0.713912474554132
E9Q6A2	0.0992857074950488	0.853958166408111	0.178902103410863	0.71392292977155
P0DMN7	0.142661270867821	0.361716336820453	0.263940902335713	0.0618025386461797
Q05A80	0.0651581828359344	0.756938278332353	0.312222562814141	0.0697988404393863
Q8CFI0	0.0911615923711695	0.815051475609533	0.165598280940072	0.630798981075405
Q3U260	-0.135856665546533	0.395187264859705	-0.0952987068433868	0.521929617851187
Q8K4Z3	-0.302878742437745	0.322151259834874	-0.337148492310681	0.210082751332886
E9PZ81	0.562183172911601	0.342947444979053	-0.132641384229896	0.83674762685951
D3Z6Q6	-0.0403279974211796	0.948830609236767	-0.024227347887416	0.968616297165814
Q9WV38	0.830650500157093	0.284101927217771	-0.842005335784615	0.206160088048838
P62315	-0.347871083575713	0.225524668050128	-0.199855748214033	0.413691015009223
Q9CPX8	-0.414359456542677	0.431379211078333	-0.43186647385369	0.358341612736858
Q5IBH7	-0.0972819854452752	0.526532499954306	0.14155363945004	0.29834760284036
A0A0R4J1E2	-0.26259094420484	0.29349764745832	-0.121499920909033	0.602107427230774
E9Q6H8	0.209166455151624	0.497223670818093	0.239609464688232	0.388362741221824
Q8BQQ1	0.122473089995911	0.573674309849745	0.0553849607435349	0.810395476707013
E9Q5G8	0.0716522929366149	0.858050227677477	-0.297856151886055	0.346459128195969
Q8VCU0	0.205877476221769	0.578771085032667	0.303905599771971	0.351796682982545
Q32P14	0.275961654732497	0.388494874314559	0.184480984809401	0.539034560760367
Q8BVI4	-0.175555066451346	0.258787109909155	-0.136889819846506	0.300968444819755
P17182	0.307758060804137	0.671390064429397	0.260469972583755	0.711060255936557
Q5M9M0	-0.386393568711726	0.31463988264941	0.00958327555600525	0.984107012368887
Q8BMG1	-0.260573329922185	0.177894162733368	-0.231732608574112	0.138572919987392
Q76KF0	0.35056123840041	0.203656254138164	0.293175852566485	0.201836133231433
P62715	-0.14200773661513	0.544859936833832	-0.0835994964399927	0.72727870825579
B7ZCJ1	0.411213622042165	0.314275805034631	0.529539272056427	0.138434291923823
Q6NZK5	0.0382802939226836	0.826817988109934	0.0391825841958072	0.819908579679906
Q5SVD0	0.512700993126214	0.396674568506675	0.536357686288359	0.318328983547783
Q8R2M2	-0.209225790050089	0.494701241600288	-0.228903785865557	0.408457009083081
Q9D1P2	0.117472763661933	0.559130828877253	0.065187732960933	0.753391589939584
Q3UIR3	-0.068782602431707	0.883670249933699	-0.2961778961425	0.414604070431388
Q8BHB4	0.136910671492756	0.483911765903146	0.173225209684303	0.320957030178947
Q9WV03	0.0681326219201918	0.747563928026447	0.228916669817679	0.183749146718491
Q3UIJ2	0.195415137013957	0.342480192225976	0.166498401699184	0.364730961286997
Q6PE15	0.100931074561673	0.766816942060922	-0.0690617099740178	0.839336892482597
Q99MR6	-0.0870567644787203	0.613891174659211	0.218391488789166	0.141746936008171
P63271	-0.485703932934699	0.143316961810999	-0.258281393496615	0.323253431810169
G5E856	0.310258020520443	0.145022874986935	0.173612536399988	0.304142786769388
Q3U288	0.280653674832871	0.366502221461468	0.233000891211785	0.402940982153636
Q9DBM2	0.0866496979720826	0.886357034286293	-0.101892802230966	0.858159779874681
P11499	0.0985743318747802	0.631995322249966	0.107287661861885	0.569145738655345
G3UXA6	-0.257609138031792	0.579480153167167	-0.174699643434267	0.706951379673104
Q14AX6	0.228442279801982	0.318307685089038	0.41415692394697	0.0450856880375636
Q3TXS7	-0.0139908398691123	0.949823225597964	-0.098500777392148	0.571968149883955
Q99LW6	-0.144555529759897	0.668292985063232	-0.0982802693685349	0.77063217997278
Q811L6	0.408490717503723	0.225524668050128	0.927057555264509	0.00204546769870977
Q9CWR2	-0.0631773565729989	0.728733556411691	0.0983201945843428	0.534332290972637
P40142	0.550165391293701	0.656477909700711	0.0822011155632686	0.953529005293223
Q6PAC3	-0.148837732521044	0.380001499736453	-0.326673536021223	0.0353921403036954
Q3UYH7	0.246472040614702	0.278526551510672	0.126729384161605	0.538555118368651
Q8VCZ6	-0.111705420653946	0.481961643330043	0.00207676082445653	0.990492066077495
Q91YP1	0.0728077879814793	0.817554940654201	-0.0595464691341259	0.849329810389727
Q66JM5	0.100491520785639	0.718791607031545	-0.0268342417185118	0.931055907393181
E9Q411	0.334887521041758	0.194561009997635	0.389055308496153	0.0707386341645959
Q3UPG3	0.120123604134754	0.853958166408111	-0.17181041971286	0.777778735747346
A0A1B0GRK2	0.130711359697486	0.689993824289599	0.132468776719331	0.663401178490133
Q9DB93	-0.270677252542077	0.210181704677676	-0.143015540996894	0.436437582962277
Q91WL8	0.190066188291257	0.370411590690284	0.03595939784824	0.879949146246466
Q059P4	0.532218601070469	0.236972081424664	0.660386900487557	0.0850543870372315
C9K0Z8	0.315996246628448	0.557547163854988	-0.0642476439444311	0.918291144346607
P29037	0.0670730917019994	0.769484916936696	0.0700794977014399	0.748451312026369
O54794	0.37118718333293	0.419465525655976	0.730347608122266	0.074971442084444
Q3UWM7	-0.0105453030436099	0.984992783219835	-0.141745317628331	0.731052412202111
Q2EG98	0.110221095089138	0.581481827457077	-0.0697088779497336	0.732451358769911
Q91UZ1	0.161917179834768	0.764266315474859	0.204181999182985	0.678039495242621
Q566C3	-0.222940963111744	0.625762096296465	0.276941955889688	0.4967292554162
E9Q9J4	0.163209852348493	0.755100081024756	0.049218898192142	0.931217437877664
Q9WTZ2	0.276091308490322	0.308561094565238	0.364559498069998	0.123727705178028
Q8BHK1	0.0608826285537977	0.871583679999742	0.0115006886625025	0.977238938987674
E9QP68	0.154387928663321	0.623307035144741	0.205496800725735	0.460252221152655
Q60754	0.0125109977723651	0.99197137961869	0.167806811203869	0.882430411803911
Q8K0Z9	0.21703514478949	0.625762096296465	0.0772967420931379	0.870631310303074
Q68FE6	0.385829466813114	0.248708237282732	0.370409909387516	0.192562651820232
Q8BXK4	0.0323597334389718	0.894854965070829	0.0798340106727894	0.710890499689004
D3YZI9	0.860225481978903	0.173395004515887	0.351119109962639	0.509725422851244
P56391	-0.515064383389626	0.493428048967421	-0.494909311868562	0.47528584861494
Q9JLX5	0.00710990634814277	0.977101280216253	0.00877348649458002	0.967987144260129
Q9JJA4	0.0497087364947349	0.822616780466514	0.063951727748837	0.761277730504668
A0A1S6GWG0	0.137941818821705	0.423369891286768	0.0709892109924764	0.67848003139096
Q52KE7	0.0637360334732419	0.805065972836421	0.096222576319807	0.680953007084721
A0A0G2JH17	0.538907828267391	0.196466958041352	0.446998635259528	0.195107951737671
Q8CD26	0.0537105871623609	0.802736682576947	0.274871786139248	0.116261250268242
O08715	0.31555191766632	0.389684442336135	0.389420301956348	0.230704056173909
Q8K0W9	-0.0715169405777514	0.800639877742279	0.217343914682904	0.345374571334392
A2ASA8	0.159403904180803	0.506856878200267	0.0551603063319657	0.833744081289783
B9EI61	0.0141262013692644	0.982193904453103	0.1194480269103	0.81027805260579
Q3UFY8	0.406690696565984	0.278065330868272	0.277189668072369	0.393024988517675
Q8VHP7	-0.0614765662361897	0.965603635715274	0.578385312949727	0.582240459045013
Q8BH24	0.0507689927713005	0.857376736967329	0.116435044923478	0.631715418598988
P97360	0.573195372413337	0.145751219498426	0.543761969188722	0.0895062906626546
P63318	0.0532285780374469	0.819998937465125	0.120961029974551	0.543299421974365
Q3TNU4	0.0903385244827632	0.700525060859302	-0.0248893139452666	0.923309387405478
Q3U285	0.0903385244827632	0.700525060859302	-0.0248893139452666	0.923309387405478
Q8C9B1	0.0903385244827632	0.700525060859302	-0.0248893139452666	0.923309387405478
E9QMJ8	0.244767539377737	0.284096288426346	0.227038531553085	0.247978057868255
E9Q9A9	-0.0582250414909564	0.946865908331232	-0.28354855491421	0.691547689013039
P26450	0.31925995634151	0.289971504336611	0.45060078217142	0.085644700239736
O35242	0.0434834117774056	0.904826062445044	0.0739575847513419	0.827228058962207
Q4VBE4	-0.00553423160783814	0.985397403512398	-0.0823345790990806	0.717073692569855
Q9CX97	0.0832434748868726	0.812673489515709	0.0303113851778604	0.93700952758106
O35655	0.769011865280066	0.189435806830716	0.0582351792389389	0.928246639607017
Q3UJD6	0.0567321194840686	0.822144554406568	0.106948849154537	0.630798981075405
Q61292	0.0567321194840686	0.822144554406568	0.106948849154537	0.630798981075405
Q9QX29	0.271223722238578	0.546814634765715	-0.1814960464964	0.683894905754956
Q69ZK7	0.405604164448206	0.278065330868272	0.33051257319835	0.302156815844601
Q3U1T3	0.218901790863903	0.466680079399923	0.26401858971968	0.32523149041514
Q3UIT0	-0.284558178362869	0.292942458035307	-0.0516012867972143	0.858702724853822
Q4VA55	0.182393391032212	0.473132411092816	0.148515901401289	0.534332290972637
Q9D6J4	0.0243235594867731	0.913779519919858	-0.0662201100331911	0.738655189021916
A0A338P6I6	0.196697309698966	0.632731770978194	0.0870304655864024	0.840505925847907
Q8C5D8	0.133574378955403	0.647911553048825	0.180975640611259	0.484036324490058
Q78ZM0	-0.0744994902447965	0.605932181450323	0.0395846915261974	0.790637244067059
L7N280	0.551077655182249	0.235792845660911	0.446271519321182	0.253539680651812
E9Q5B4	0.0331810840885153	0.924672160605405	-0.0295247325411439	0.933883440875532
Q497N1	-0.524683003667087	0.20835402135172	-0.115545585023864	0.778583319986892
Q05895	0.161105119644974	0.704175703523039	-0.00632053245790202	0.988833658591863
D3Z3Q3	-0.00441179457323307	0.986089598952603	0.0981328594950482	0.584587199842522
P56183	-0.0829214885049073	0.706260663730159	0.11380677797523	0.55867020338575
Q9DBY4	0.167180796474185	0.44439810671339	0.249740006993487	0.198940318683659
P31482	0.438448808048037	0.603140577068199	-0.726211426123544	0.319296600111171
Q3TZW9	0.100140300613502	0.679330188532187	0.180430959356753	0.379900147159669
Q6P9S1	0.2224486782488	0.188752162174506	0.227008196168081	0.104675556134241
Q9CT10	-0.0157655325384011	0.944731315097373	0.127415079949635	0.452756750262149
Q8VIM9	0.063201782390456	0.794883780662612	-0.0139007152785198	0.957250652557942
Q3TZJ2	0.0312356634691245	0.885995766407333	0.0541667780175651	0.782688430742377
Q8VDP4	0.125896918541655	0.348797031126901	0.199182615699009	0.0983501809330217
Q8R0G9	-0.00577395976436014	0.985397403512398	0.200505703225476	0.330963125107438
Q9JK81	-0.498790367399492	0.0812199311464655	-0.243565725403362	0.199854232984969
Q8BGW8	0.292552427741737	0.732628156227611	0.194741715989418	0.819908579679906
Q8C879	-0.00135464080493961	0.995643058845429	0.186736718767614	0.397405726734651
Q3UGD5	0.112533843645763	0.64302695823942	0.146172305402783	0.497673896885338
Q6NXI6	0.184253278532181	0.250243642763325	0.18757830950442	0.16786586663704
Q63ZW6	0.100279036670884	0.743198142320789	0.111714622850264	0.691854016493679
Q920S3	0.120007617613988	0.712934863042284	-0.00721354383329675	0.984803041740205
Q3UN70	-0.200965865785792	0.615946970006144	-0.305159616058968	0.380612485424129
Q03249	-0.11932032445206	0.575463314124594	-0.104636238524983	0.60440009200186
D3YTT6	0.213696633493256	0.857433928500461	0.0644088860626053	0.959073926687032
Q04690	0.325295246874586	0.220203591844887	0.202560878430265	0.367739108437108
Q3UZY2	0.116463432213566	0.703250262561921	0.530534170156645	0.0415388190828572
P70441	0.107218730571788	0.75774401750997	0.162379977536844	0.593550361484759
Q99M23	0.354787487784593	0.374255328324934	-0.0360629678181665	0.939807642296395
Q8BUB4	0.367399963908942	0.196466958041352	0.498915436952932	0.0393309911579958
Q7TMS5	0.115994747249102	0.751477737834892	-0.0177862454099748	0.965444241283991
Q9CQQ0	-0.384145152799396	0.114481863045021	-0.293877733357879	0.123586241387376
Q8K136	-0.163365345333632	0.47558989119992	-0.0586915272658608	0.812069323266342
Q8R2R6	0.100999876679617	0.709643666714687	0.128178322485187	0.599304327797257
E9Q6T9	0.221551942426391	0.392468986359506	0.348600932797319	0.131063608495556
P82343	-0.295436859788025	0.424723253372968	-0.0251007846168021	0.9543330902486
Q9CW47	0.084376783705073	0.79909343844943	-0.200758820346729	0.466828562857144
A6X935	0.155918020048685	0.871583679999742	0.279316707898402	0.748564340766614
B1AW74	0.421394350070937	0.287821239274614	0.519399544162617	0.129140553046537
Q9CQ88	0.110112483563069	0.571383578586875	0.136412859017969	0.433869274404261
D3Z2E9	-0.0361885179539268	0.878679878922123	-0.358171311503717	0.0533854950019146
B2RU44	0.0723796594635665	0.76965078581443	0.128217693236331	0.548075736425707
P12265	0.219240839306422	0.746870302476109	0.248608705009335	0.690606964625733
Q8JZM0	0.124193569062417	0.61168183846987	0.129466827879157	0.564763405844728
Q3UFX3	-0.0741096237371351	0.777640436082835	0.0462589963655863	0.860280036823203
Q922U1	-0.113906745098343	0.733690580779061	0.0538047097297036	0.876811051284825
Q56A08	0.156984578444804	0.424429912400356	0.0717052858914106	0.722280946755051
Q8BG75	-0.142552310949938	0.369888010889743	-0.173672985829648	0.217297774682215
Q9ET78	0.109902307788044	0.822071267921209	0.434988592899305	0.265598295851239
Q9D7B2	0.166657000628126	0.645284198587807	0.217486443798544	0.497965552239326
Q3UMM1	0.131648684636921	0.806902935327171	0.100473536613283	0.851523079419692
Q8C5G4	-0.00646164221089528	0.973348292683675	-0.0291757889003212	0.859335877147489
A2BFU4	0.335955795385431	0.400713810111806	-0.0622655549919185	0.890358465313015
Q9D4H9	-0.09832216874629	0.566916355042631	-0.151441806908127	0.315687185333262
A6H5Z3	0.113559781338871	0.678265007944315	0.27841927769408	0.225486942037964
Q8VIP4	0.700504413897755	0.145456350373952	0.44081779379932	0.253533622972064
D3YXG0	0.0943219681220478	0.798642058121899	-0.077622567769317	0.831803102747514
Q9DB16	0.328849491890216	0.544710504201936	0.208863314816886	0.699851788445865
Q3U429	0.329663816217896	0.696649580328632	0.400443750535248	0.599678769961586
Q91ZJ0	-0.144392748491638	0.465163833669789	-0.0186603521360361	0.93737595664458
A2AJA9	-0.0458383120955629	0.858555420535157	-0.0982339910982128	0.660956698076755
Q9CQR6	0.0164916799685138	0.968737886324868	0.0789437507588088	0.819908579679906
B2RX31	0.0576833439124888	0.825125210285204	0.0750821147412971	0.763108092419588
A0A1B0GRZ5	-0.0569593239443575	0.703754092279203	-0.147587139101356	0.234831540406189
Q3V1Z7	0.0256909411285906	0.9054029640784	0.0435564577661684	0.829333656801086
A2AMU9	-0.459196611652296	0.182824863906425	-0.308977349494367	0.270001367905439
P35428	0.120195427376548	0.780034746118799	0.286459983955259	0.419903821307935
E9PUI5	0.246497436440206	0.38930182922597	0.156173278433973	0.56510922969923
P59509	0.40892163757202	0.565057623074737	0.327245063381314	0.631208334694976
Q9R0E2	0.315883064276161	0.254318893720283	0.578825898992148	0.0165407616844675
Q546G4	-0.905868602235952	0.645529066310916	1.67541928237377	0.319731580605893
A2A5N2	0.266168358618562	0.613891174659211	0.183985037902899	0.72727870825579
Q3UHU5	0.0842767028310533	0.705582824249977	0.165329080814771	0.377016432852403
E9QB02	0.0212097172273843	0.902255105860015	0.0423421947259051	0.78840129632244
B7ZND5	0.0907451722348932	0.846174374005627	-0.281581746689482	0.46314773840232
P84228	0.0703237453760674	0.837860941294745	0.0726185219705523	0.829243829658035
O08528	0.336735077458752	0.341620167960564	0.565110823838608	0.0727052232624675
Q8BIS1	0.110076714331639	0.71528675150758	0.105486346843787	0.713362281119552
Q920M5	0.0553241489665809	0.907994893156636	0.303637315550151	0.41310830448106
Q8C2A1	0.188265178414596	0.557335374287015	0.057687718588457	0.868893003008053
O35843	0.185315717786982	0.645293251207846	0.248439719194748	0.485470147214783
Q3V0J1	0.0424599982120051	0.876283722264461	0.102163363649987	0.657460608675319
A2AER7	-0.272282658834706	0.148514420291612	-0.0395417331545356	0.831149032203129
B2RY03	0.589459018719797	0.342480192225976	0.152264704921472	0.819908579679906
Q5DU52	-0.574664143601117	0.15584150834495	-0.486987711750475	0.135309215818802
Q99JF5	-0.217324532611638	0.391232912713868	-0.241237106482887	0.283091853304135
Q9DBC0	0.106279361760896	0.683711450988683	0.0391102274626836	0.887285441547989
Q542D8	0.227052505251625	0.318307685089038	0.0558977672287575	0.817608687483604
Q9CQ04	-0.257103229834094	0.412729446195548	-0.0606053496088144	0.860221188927334
D3Z4P2	0.0141407120544611	0.959454997332749	-0.0771124027884865	0.732451358769911
P59266	0.862403243693282	0.287821239274614	0.628500947777952	0.372241241210485
P13541	-0.260979007486219	0.47558989119992	-0.0988719957148491	0.79993446246835
O55106	0.228953326147207	0.381815560439606	0.508457230230815	0.0343213161217384
D3Z482	0.076665166729643	0.789596086486673	-0.161839571076992	0.501951442324273
Q69ZK9	0.216551633151563	0.608809557668139	0.236284921015106	0.540254888315559
E9Q1K1	0.0603351019926708	0.845821302698819	0.00787800861452622	0.982568102350922
Q642K5	-0.359968929620405	0.352993858403384	-0.0544574859320799	0.903781770710046
Q3UJ84	0.524321996766767	0.111267120273087	0.828533793660269	0.00163901278396923
P51827	-0.187574574239879	0.620426950126101	-0.196334115729874	0.574481279344744
Q9DC69	-0.0540949078037727	0.845179938161295	-0.24403512558235	0.264307159191914
Q8BYR1	0.0388449248456311	0.867653301970208	0.0720885030541642	0.731052412202111
Q9CR63	-0.510107006574503	0.138260711421645	-0.235974830060247	0.385831786260715
Q9QX13	-0.234853174845408	0.504081608653875	-0.104986815934147	0.777979132165288
P56213	-0.308221849440864	0.270547739761393	-0.0517711798853918	0.860280036823203
Q8C0R7	-0.0796515546099272	0.929397158671957	0.19450324921361	0.812048975782011
Q8R149	-0.268696503779986	0.339948979153384	-0.412490278553016	0.101153554879438
A0A140T8R3	0.39650651449146	0.111267120273087	0.579972566101551	0.00220334327144017
Q7TMQ1	0.0287483145617632	0.965746068223483	-0.109115077115532	0.847468845795312
Q9QYC1	0.254476435716178	0.629982495954046	0.0422308213802855	0.945570917375279
Q9Z0I6	-0.0598358832610331	0.787304853393354	-0.0895873368487237	0.651208724712763
V9GXR4	1.36407196736137	0.124918304424859	1.630656490511	0.0227851385403113
Q8BZB2	-0.153785016782571	0.528403213710211	-0.138250841353972	0.546204128439131
Q9DB79	-0.249339405490074	0.365967774276498	0.0447727537808483	0.884461643794671
Q9JJG9	-0.0623330704854096	0.758138342696982	-0.102772832209626	0.556195242222153
Q0Q237	0.273788794354106	0.321514141387959	0.213890426113743	0.384055321914204
Q61990	-0.100874026477915	0.629612956777998	-0.0798773656451348	0.693100404536801
A2AFQ0	0.469768190307035	0.174504087176594	0.436363080359552	0.118932688039974
Q80XM9	0.123795204831846	0.797418352510421	0.204025675458645	0.630701791409427
A0A087WP33	0.177416922206933	0.608012495993303	0.282240548529025	0.345805927986578
Q8BPE4	0.10437472159503	0.687055739494648	0.0420766603368937	0.877422888462495
A0A2I3BPX3	0.264295230842316	0.42985587189429	0.120538329787286	0.726601319219819
P62843	-0.520912138640106	0.149089099045156	-0.205991249110383	0.494089347436709
E9QJT2	-0.0671087313862304	0.775708170111682	0.0388045334513402	0.870462111245638
G4V4Y9	0.00346898931923044	0.994946971225087	0.0358026954251532	0.951633119649386
Q8BI99	0.338621257168716	0.500833799271568	0.230247590216207	0.640503536591123
Q8C0P0	0.113169170896133	0.822003111528617	-0.190972010339316	0.671606127676937
Q3URQ0	-0.190381225952375	0.367879218040336	-0.241542512402557	0.197837746030388
Q921P9	-0.0332445088838497	0.903415184333545	-0.141837428187839	0.516660024234596
P49919	-0.708592274294683	0.111267120273087	-1.32962153232733	0.000294166065428984
Q921Y4	-0.113512554872355	0.556873356690875	-0.0316703976693504	0.882518102399706
Q8BMS9	0.471430108422606	0.530978909800922	0.417869054297025	0.555560166682084
B7XGC0	-0.0606818408470569	0.881772228765831	0.0147888640063918	0.971308051877051
A0A1L1SQG7	0.0993423246089904	0.804606543388659	-0.037049833049132	0.932070679358084
Q6PJ50	0.00378750410446409	0.995565200062817	0.171481083536861	0.804062726680155
Q99K45	0.193240230198567	0.391232912713868	0.107046942962999	0.623030380904721
Q8VCH5	-0.138410970824218	0.464405028307199	-0.115455747681693	0.510057726822771
Q5SUV1	0.345286660538423	0.189888101707738	0.161269772683193	0.473614067734377
Q69ZX7	0.12125472711212	0.767715525494896	0.247739903957508	0.473741728632106
A0A1D5RMH7	0.166481824348495	0.743195051143626	-0.183218853530158	0.694575208924533
Q8R1S0	0.0631508538389662	0.746870302476109	-0.0804975738331937	0.646284971973307
Q4FJM1	0.789032082560159	0.317197447276004	0.510316787242148	0.476137415001131
Q9D9V3	0.133412652392373	0.632731770978194	-0.199722821939451	0.409037925436747
A0A0R4J074	0.609407188752846	0.316387526639185	0.38003056467037	0.49097589328586
Q5U462	0.584389084111377	0.13613827996772	0.450135404741418	0.141241687613191
Q8CB25	0.324142635015617	0.341620167960564	0.388491828696677	0.197837746030388
Q9D7B6	0.285916878805853	0.316387526639185	0.225250779970372	0.369490209716282
Q8BGT0	0.327833342206887	0.321948380394271	0.35627972421218	0.221405747263572
Q3U0V2	-0.0669291890548036	0.779147237188137	0.131051248789422	0.519204101662635
G3UX19	0.020640800343556	0.920432542435297	0.0469036096532393	0.803460639279248
Q8BMC3	-0.0252700788865042	0.888223410818463	-0.0704097654625366	0.640503536591123
Q3U8D2	-0.0552492757409849	0.768553300098603	-0.0143129340080275	0.945284508289583
Q8C556	0.0175377562488588	0.968360338790176	0.168223261095027	0.60415942058978
Q9R226	-0.0291293754083996	0.908934573394059	0.102872851120747	0.628689591640216
A2ALW5	-0.151977683135472	0.612057445669525	0.0488597902507818	0.881554504878509
Q8BGS5	0.215041117676925	0.299376048597976	0.0454115544832803	0.836593943368785
G5E8W8	0.0643073562419705	0.863482818172443	0.164987671393246	0.600598672852085
B8JJN0	-0.129140544877827	0.895035403081463	0.319000125496646	0.712100098183863
Q3TF40	-0.138074067750995	0.502372254341299	0.0838087630524253	0.68580880472864
Q9CQ28	0.0511704692195306	0.865567768013426	-0.0856110638241193	0.755161719506831
Q8CFE8	-0.167641509959107	0.435644520201542	-0.21850910151319	0.253533622972064
A2AP88	-0.412833499436945	0.209445827349171	-0.551463886996307	0.0491157986650076
Q497Q6	0.240843185856638	0.492124589676191	0.153321444564377	0.656015572843508
Q8BWF0	0.412913237553451	0.13549951708082	0.173995203006535	0.427171560545399
Q8BMJ7	-0.172919627989712	0.318307685089038	-0.240073837730685	0.116261250268242
Q63739	-0.238946369272359	0.398339099849309	-0.269605475413564	0.282498816658314
A2AKE7	0.0893307792453355	0.748414022048925	-0.140891762247671	0.559487079620367
K9JH93	0.0446456837165317	0.86821935098504	-0.334158415860267	0.109823465362107
A0A1B0GR85	0.473038850628638	0.145022874986935	0.348457822202871	0.176501240149245
Q9QUJ7	0.422729345262699	0.485572750866798	0.283327666613941	0.631785123936485
P58404	0.0992402890015335	0.689086675733445	0.164425753413492	0.438224551403053
D3YXR8	0.206196872501601	0.802176832173363	0.0913405155806008	0.917499060122278
Q9WTK3	-0.378329042437603	0.290250688573125	-0.325815243055809	0.289907290301067
Q78IK2	-0.476768858055636	0.234771514915546	-0.426334011449657	0.206474260299922
Q921Z9	0.2405669705913	0.208856725258194	0.287053628501174	0.0727977807263303
Q497V5	0.195538266986378	0.510943515654167	0.0319898264489697	0.928434835029709
Q61672	-0.0403610975566392	0.849806331431074	0.0378927146029199	0.856150869408579
P28661	-0.132257420531705	0.707201459072831	-0.347806867119462	0.234114931734729
Q3UBX0	0.0137158711424655	0.971228167023348	0.017647912766305	0.959567946059349
E9PV86	0.292791648194567	0.263493818621652	0.0588058492215516	0.829333656801086
E9PUQ8	0.309897915826259	0.50532125679086	0.240633019773213	0.591653984641594
Q80WR2	-0.113732535930154	0.561158180300293	0.0729715161775379	0.710838409303611
P97355	-0.196833072980484	0.721048095905828	-0.0511414025509193	0.933189101046726
Q3TWM2	-0.108736803108703	0.69154110163905	-0.163158688252768	0.492138168939661
Q3TFG3	-0.0101055571556292	0.976107228602668	0.0172799392084652	0.953529005293223
Q8BR13	0.100107392615878	0.793360654744447	0.0817641605077956	0.827228058962207
Q99P72	0.352541865211423	0.598018238049504	0.076206902275251	0.9205917058225
P63242	-0.310725144676141	0.116783255614447	-0.0879796232053111	0.599550716279333
Q9QUG9	-0.0717156287834669	0.895060109110306	-0.101247450045125	0.844683694054752
Q6WIZ9	-0.0183088062533112	0.965577287962598	-0.112207152056538	0.740180312320764
A2AM29	-0.00748184106772854	0.980822202152957	-0.167462561160262	0.420918919273368
O35310	-0.202216538872664	0.696091817560716	-0.389051439296135	0.371274299621519
A0A087WS64	0.15240336542895	0.441701956536147	0.234491238192032	0.183749146718491
Q8BXW8	0.270325267820032	0.162618327549456	0.282628602973026	0.0723552377554303
Q8R3C6	-0.0700577445825923	0.758191600480777	-0.0355676579882412	0.878682966116632
O55111	0.124940034156928	0.790744567092211	0.112781147641954	0.804938729829944
Q8K2D0	0.186070576874879	0.528403213710211	0.163030552345817	0.557737407549731
Q4U105	0.0602146620834869	0.814393191976059	0.141673836143599	0.512640157773511
B2RUP8	0.380543763181099	0.321015253997547	0.26182672407633	0.449865094042507
Q3U3M5	0.273947881459965	0.446694225821064	0.25944857305245	0.425683224932446
Q61361	0.485903678176988	0.536192738008379	-0.562007126151381	0.42617656196193
Q9DCE1	-0.0109997454425069	0.986579961333047	0.111999220808448	0.83016725232628
Q8BVQ5	0.302080553216567	0.277885901931347	0.439905219971999	0.0679208463968161
Q923B1	0.107459106825975	0.65729635463029	0.208685889293512	0.312181155135754
Q922G2	-0.260421831188642	0.316387526639185	-0.497859716302806	0.034749365058092
A2RTT4	0.0893024828550135	0.728950565377853	0.0821694344289284	0.740049668149261
E9PWH2	0.25546738826995	0.3593980222649	0.367647461545937	0.136950158785323
Q9D4A5	0.0506635433079741	0.857098541838202	0.101269299293869	0.683661498505711
Q8BKN5	0.180514921595583	0.396150646172983	0.0950996939449945	0.648215984960254
Q7TMB8	0.180514921595583	0.396150646172983	0.0950996939449945	0.648215984960254
A0A0N4SW93	0.0536662607501069	0.809876986905763	-0.127482719421901	0.495312497282213
Q3UK27	0.0139326448266189	0.934155295169523	-0.00386119244021074	0.98326229312854
Q3U962	0.780048049078667	0.226414994522167	0.653712371238988	0.226565624165534
Q8BH35	0.199553883478291	0.471649738096919	0.10667811099943	0.704146639343302
Q9WTX2	-0.242429124614681	0.267460668119122	-0.385199714696768	0.0437986738009405
L7N451	-0.188340004380129	0.636805076665359	-0.148269216545884	0.701927721875295
Q9QZL0	0.121245848133622	0.676880186127519	-0.152966446590552	0.557400247027818
Q5DU48	0.137371542322734	0.56718265617504	0.0243867183426805	0.931217437877664
Q571N9	-0.031483176442113	0.915192464446329	-0.0344098831631773	0.905480964716881
Q3UQ16	0.449448239513714	0.333211564427562	0.153744435740965	0.749347706032973
A6X8J8	-0.268145567200933	0.680634800311332	-0.300718959298778	0.612171259191902
Q8VBV7	-0.0425702004856343	0.782062929322166	0.0531544189652682	0.710211977686645
Q7TSB3	-0.164524238012892	0.430854414346026	-0.158525144176014	0.397832091192707
Q8CDJ3	0.240417063936303	0.465163833669789	0.18766376724337	0.54510877069503
P13020	0.514546390659913	0.237783079497247	1.00147424663711	0.00928717287100876
Q921Q3	0.0550659561162091	0.815461323340502	0.0159140453887498	0.951472766329358
O70314	0.225913957652555	0.557070738176465	-0.114302981606671	0.774818587804249
Q8BMN7	-0.337376678794804	0.695176895803533	-0.387337909341884	0.620581254058315
P97291	0.508557245492822	0.378959831991662	-0.179058322254013	0.766965228880829
Q9QZ41	0.293245793050019	0.252393147889036	-0.0205779532273131	0.944982798605879
Q8CAQ8	-0.0558638988582391	0.819765756475346	-0.031158893431667	0.903781770710046
Q6PDB7	0.329594400433288	0.494375995712634	0.344063687340853	0.433279836619836
B2RSC8	0.0205929434103095	0.953220353900536	-0.0180478645615205	0.957250652557942
Q8K411	0.275471649595017	0.184108446396342	0.32756582954592	0.060358340258604
Q14AV0	0.0473357424622275	0.909066333751481	-0.00527760560933279	0.989594007675277
A0A1Y7VMT3	-0.0534669497700392	0.930151887027682	0.943764464415295	0.0453653447840301
Q6PEB4	-0.0620430143870776	0.766816942060922	-0.243203432916845	0.153313357654015
G3UW59	0.317955139213696	0.375375035750073	0.0761490963051404	0.84650502595509
B2RSN3	-0.00600973437602294	0.991655511253127	-0.215320295235362	0.62773411190301
Q3V232	0.277043276059032	0.260403607690282	0.134098757445212	0.545790338166462
Q1WKE2	0.61483326527974	0.149089099045156	0.144642062442841	0.713721154515932
E9QJW0	0.238483086938499	0.876067783977008	-0.249141921291915	0.8632658294352
Q5DTT3	-0.0952257018288649	0.757887682992683	-0.0389985390808619	0.904540920773017
Q62415	0.167680135124041	0.728753110019635	0.64976465867882	0.104866086799859
O88587	-0.0405294090287271	0.910048477974239	-0.0365685745730319	0.919827758499643
Q9D168	0.11259354078519	0.498867961614099	0.283532379604738	0.0617265500966488
Q9D2D9	-0.257203841446137	0.312233772754442	-0.425650171385366	0.0615037583864803
Q8K099	0.15761783540447	0.434802892829914	-0.00544979033625968	0.9835252239271
Q8K3I4	0.390286467971631	0.2520353827942	0.187267673284277	0.540381465115637
O35437	-0.0363150792461678	0.939429250055915	-0.0946508732857251	0.826545780415364
Q80TS7	-0.195740803168464	0.255580004577941	-0.176789446460115	0.225007586142471
Q9ERL0	0.00743946434088958	0.982939582179518	0.134736267012055	0.575069879931626
Q924T3	-0.0749627714176763	0.734439470210926	-0.00656140389067765	0.979661071273727
A2ALK6	0.10328575847372	0.800866289644488	0.173956374605197	0.63149475036755
G5E8V5	0.389741123080058	0.36999963897443	0.209220532279534	0.617854118795717
Q9QZX7	0.525408530127156	0.319113135570748	0.424384077322371	0.364774137416806
B2RU54	0.0981701944857344	0.813039596305157	0.240327295255514	0.48872082903035
Q9DB96	-0.314518791646191	0.457892018143784	-0.0573703741771895	0.905162676200859
E9Q4S7	0.210726228771262	0.657272042565337	0.270802985388656	0.524531057655666
Q3UFI4	-0.309240736941703	0.189284380642388	-0.0403142573077899	0.866549290740052
Q80ZW0	0.325404278376309	0.304222619538111	0.199311714997795	0.485643507658978
E9PZQ1	0.334345183993742	0.690349124808739	-0.177482618165059	0.836582831350001
Q8BYL4	0.128313827334973	0.687055739494648	-0.049794387580049	0.882648619861272
F6U8B9	-0.0197013248240292	0.968484840516489	-0.0395845411162521	0.930406367434398
P85442	0.454801573840796	0.363860819648949	0.968499131795288	0.034749365058092
Q9Z0H8	0.525152367089764	0.18084523515156	0.629321825396047	0.0544254786984604
Q8VIB3	0.510060736397256	0.146195565355824	0.694623435960043	0.0167844194616062
Q9D7Z3	-0.244651350688856	0.211462701034219	0.0420880743774368	0.833426256675101
Q91XY7	0.135559271964786	0.465163833669789	0.186924629884273	0.256700396403228
Q63961	0.460601584179184	0.326467550152168	0.550791860769875	0.184009912732297
Q9CZU3	0.0445173402972698	0.845414799233886	0.0810316402848817	0.693100404536801
B2RQK9	0.274224171939755	0.50321795782617	0.0101856334319067	0.9843357614032
A0A0R4J0V4	0.501332919745517	0.202524922706622	0.382259590335256	0.241556880207187
Q6NSS3	-0.215612886157653	0.397260748004343	-0.20082999326396	0.379459485709163
D3YVW2	0.292963747837994	0.411262182967173	0.0401230936396132	0.923309387405478
Q06186	0.376273868540987	0.367879218040336	-0.333336076883873	0.371274299621519
Q9R1A8	-0.0145993349981624	0.927486190435536	-0.209055370540479	0.087496034580807
Q8BFZ9	0.0338554842882961	0.899412924106109	-0.0508028142195109	0.840604849805913
Q9R0S2	-0.36137371123101	0.304222619538111	-0.164508351007593	0.621882461591627
Q640N4	-0.0528439748647318	0.825698589021577	-0.113702233591371	0.587707562334008
Q6R5N8	0.32417200072712	0.499731182206893	0.40531100828664	0.346560945964857
Q8C7E4	-0.146112483714395	0.860708199373869	0.594514751126188	0.364774137416806
Q6P5C5	0.223417886285123	0.422498051263063	0.219211517687305	0.380037265991247
Q3U0V3	0.34018617403335	0.267923852689197	0.195117878916396	0.472550976482679
Q3TBW2	-0.0638812173679808	0.747563928026447	-0.0248944533865776	0.904540920773017
Q8C4S8	-0.0749533195014593	0.675580177176891	-0.046694931605263	0.794794492996375
Q9D1I5	0.108554089136002	0.793807278550264	-0.0259178446885335	0.953529005293223
Q8K2A8	-0.00550727724401222	0.979374874646882	0.0166110511895721	0.929746360819046
Q571B0	0.171265801573215	0.747563928026447	0.0786086182435642	0.885583133197027
Q5NC32	0.178588301326447	0.562298604490955	0.184372488927847	0.514787408232516
Q64332	0.215717331937043	0.570537461650412	-0.0610340130456129	0.884616400024192
Q920B0	0.298354111910612	0.564139552821826	0.131620647709631	0.810395476707013
P40237	0.0584372874748167	0.904035315749784	0.659907492728244	0.0765909112748249
Q3UQV5	0.223425211371212	0.337513667961229	-0.13882021101709	0.518858157157171
K3W4L7	-0.190532645862649	0.648933098425334	-0.0557664129073704	0.904382924053708
O70310	0.179109546254878	0.31498981525205	0.111928806201993	0.48839597956601
Q03137	-0.0196925449138355	0.989794544528456	-0.228446115961289	0.848879742466078
Q69ZF0	0.27109157129383	0.398447206503802	0.220151744884561	0.452382836913652
A0A1L1SSH9	0.682101692888528	0.29349764745832	0.157422974838834	0.816725425679996
Q91UZ8	-0.204536528212213	0.738398792033481	0.097245183175629	0.877422888462495
Q8CC86	-0.488188780301545	0.143316961810999	-0.0633587757723521	0.843288722791344
A0A0A6YXM5	0.249577066814786	0.314163341566984	0.172216895627192	0.435539515279534
A0A0R4J1G5	0.237417313536232	0.544859936833832	0.166196553244209	0.664768842339627
E9PYD5	-0.194705460773468	0.748105740101494	-0.19087960212691	0.739878422634098
J3QNK5	0.143563674142076	0.434802892829914	0.192994199984874	0.236943315047876
Q3TK61	0.269208590107183	0.505653558648025	0.25886820945713	0.488930159791719
Q62559	-0.0359422686371847	0.877828002529297	0.0123167671719423	0.958948084319097
A0A0N4SUZ3	-0.02960171308076	0.968360338790176	-0.133606929697878	0.829333656801086
Q8CJ69	0.168023330953324	0.847462702300802	-0.0810102205977968	0.930480435247375
Q3UQ44	0.0784511727395067	0.847027436233586	0.0649622364934778	0.871957085083348
O35143	-0.327209231986523	0.215237644745858	-0.0905035408655999	0.724490153605343
Q8VH37	-0.0277700826147236	0.845179938161295	-0.0690279425536467	0.567444880256031
Q60675	0.550927147326071	0.145751219498426	0.253524801055035	0.412585761546765
Q61977	-1.10492251551179	0.270547739761393	-0.798293072992883	0.354024963830483
Q9D240	-0.493634648540693	0.168940702942136	-0.316857587595436	0.270127468015257
Q3U515	-0.0998508757555347	0.656477909700711	-0.00599684748144029	0.982811561383731
Q9CR88	-0.22238906754771	0.378799497716013	-0.254743874925654	0.254380368273366
G3X9B7	0.134870378826855	0.705698618618802	0.621858694295285	0.0410028118737669
A0A140LIZ7	0.0588054398465657	0.890010915625003	0.047760015772613	0.908939656085035
Q8VIG1	0.12127485596942	0.617311612870784	0.113420605448834	0.617432012461527
Q8C476	0.65069136763571	0.111267120273087	0.558363423244878	0.0690694324535358
E9PXY8	0.191980104597759	0.394711200381242	0.133667346762926	0.52531014899378
Q9CWH1	-0.0213847194966666	0.916750747113599	-0.0295879649129083	0.881906989550377
Q3UCF0	-0.256975747658632	0.196558818601368	-0.195919592425094	0.234831540406189
Q8BXB7	-0.38450880135738	0.593688422807126	-0.412092457707134	0.533717064367264
E9QLZ9	1.22809248311048	0.102816663817521	1.10791886991288	0.0396238892906456
P30282	-0.0249131860699783	0.935646985157164	0.0570076250637175	0.840381936889952
A0A075B5Q4	-0.411355535416535	0.786374946094944	-0.113748388778539	0.946245737506901
Q60766	0.211738864554545	0.85232419469658	-0.0845507884309216	0.945259547762953
Q99K30	0.420437985460925	0.292997525613552	0.410855199824057	0.232108249385865
Q69ZX6	0.117014492457941	0.545363326459164	0.0886780652040749	0.6344653967712
Q9Z180	0.137054113462532	0.580299145053592	0.205624322731822	0.345805927986578
A0A2R8VKG2	-0.244473404072032	0.287821239274614	-0.173579296869714	0.386080121067898
G4V4Z0	-0.0147797533362971	0.97515405379956	-0.163933515988268	0.636352721420592
P25118	0.453706396734559	0.267402120137467	0.149888201754408	0.705450808661879
Q8R1G2	-0.0592044185473403	0.932247482566053	-0.193291155269459	0.752696046265306
Q571D6	0.100948833404077	0.79956274516215	0.243511139304313	0.463511095336277
Q3TWN3	0.154901868832428	0.618884841630439	0.159608077343946	0.579459832598712
P43247	-0.0426742010518197	0.860426935717922	0.00134276782906452	0.995234178278662
Q3UDJ5	0.231135270637118	0.790620290351149	-0.0367983386489913	0.968616297165814
Q9JIY0	-0.187622129498767	0.452200019703478	-0.21635342459148	0.329090717766473
Q80WQ2	0.361097727948099	0.393868044311182	0.599729993313757	0.112061418109717
Q3UQM9	-0.108237503865303	0.807660203054521	-0.23787644089533	0.52911506577721
Q8VH51	-0.0458707305117974	0.809023317422144	0.00242029081372043	0.990161984586597
Q8VDH2	-0.377529044664316	0.113478020662526	-0.324469913494547	0.0817624994524008
G5E924	-0.128855349538192	0.471899868076327	0.0257646683631582	0.901223412117097
G3UW46	0.0949707670297006	0.696091817560716	-0.229616353494718	0.256700396403228
Q9DBN9	-0.11767800745383	0.656477909700711	0.0205566629094625	0.946690604384526
R4I4W1	0.189119170972745	0.457532898508419	0.199825103823688	0.380169312203604
Q542F3	0.0827290704720323	0.784848168494566	0.360255224186788	0.141746936008171
G3X8X3	0.0465436222812465	0.910048477974239	0.0689288141626818	0.859670297073792
B2RXM2	-0.149607945301411	0.666468121853411	-0.048734883697421	0.89802500122388
Q8BVU5	-0.10304059345731	0.56566288959807	-0.159281857677302	0.312050967219617
Q8BGK6	0.0960726023221612	0.798486015177996	0.0982717413287815	0.785890973199685
F8WIC0	0.184758210473559	0.517202922468904	0.174776103856211	0.509656241104098
P47867	0.0724153984075979	0.893898717756571	-0.132143769891022	0.790637244067059
A0A1S6GWI5	-0.199653799856684	0.338472627513679	-0.135792876789802	0.476131326922329
A0A075B6A4	-0.00262400364846258	0.99498662840936	-0.276038981819652	0.420430316924793
Q5DTQ4	0.632242173638524	0.159202670267828	0.479479175711974	0.185336806417774
Q9EQ28	-0.00356733708798304	0.987003869330373	0.088976249951808	0.55867020338575
Q8BL48	-0.0642344560477816	0.801886045166138	-0.0526643928562036	0.835593974815907
Q9D114	-0.75798102479339	0.143316961810999	-0.414080623483935	0.309734254932311
Q3T9X0	0.0533287192362742	0.88507076464141	0.208377937281946	0.473614067734377
P58801	0.0709864536883855	0.76541587357837	0.111802651778804	0.592422661204407
A2ATU0	0.0280178643436507	0.958690384444562	0.0905805295890378	0.846240377174765
Q545X5	0.619482940520714	0.267948369951356	0.408771282606575	0.398242235950133
F6W687	-0.0536103814213961	0.761469321507873	0.0176199894790158	0.927101480833442
P12382	0.417714148598774	0.283232364427426	0.498340959931434	0.137162291804136
Q8BGA2	0.303206620559341	0.686603295699528	0.425761889199552	0.518391111742299
A2A472	0.43407908071206	0.182824863906425	0.810126797189215	0.00358695151124389
Q9JMB0	-0.217658163683715	0.538143734828809	-0.268736836713795	0.39522261631619
Q920A7	0.235481600399782	0.490149387502157	0.262611916491912	0.391955447145534
Q9DCU9	1.2164586405419	0.145751219498426	0.386472166871048	0.593613979580443
O35452	0.53833659423528	0.357957872998985	1.02470236182785	0.0540969277436406
Q9JKV2	0.193966529849547	0.493715152906338	0.157416187501468	0.557582216306654
Q8VE96	0.488678645244635	0.326529655928876	0.282594732419989	0.54398876667124
Q5SQX6	0.829844131998338	0.227548730012682	0.358980307059291	0.559642113221243
Q9CWY4	-0.335710094949465	0.361981946165005	-0.210257200408524	0.542313060069373
B9EIV8	-0.0337487864346828	0.935646985157164	0.0408048209296246	0.92107787335416
Q9D842	0.00660115680705788	0.985397403512398	0.196278122157468	0.409089803447883
A6H611	-0.0966051413581272	0.780765668864711	-0.0542994265398057	0.878554401114874
G3X9T5	0.116158934641865	0.769104355398504	0.238377085656823	0.473741728632106
O08547	0.0063602679152469	0.984492307709076	0.128629234554171	0.554071136796814
A2RTC8	0.416710806098152	0.298912263897005	0.104571096834901	0.802010193946055
A0A0R4J0P5	0.00392075223795953	0.995643058845429	0.241090367438589	0.744666376178203
Q6KCD5	0.107778383754841	0.692068821630371	0.0192646401118034	0.951098414422018
Q5HZH2	-0.549193551326611	0.0993095542066152	-0.341963363865209	0.137464516354748
Q9JLI2	0.723095098374041	0.0812199311464655	1.10090587958156	0.000313687374228055
G3UZM1	0.397227308758639	0.299364233432554	0.277008476973377	0.410036668556936
Q8BJU0	-0.216558298796439	0.348797031126901	0.0664050997014371	0.785890973199685
Q9Z2Z6	-0.0403081344468477	0.91663029285607	-0.0595842111304894	0.87068453831627
O88384	-0.0897919225139448	0.727719887134543	-0.139860045271514	0.533096376991267
Q62315	0.163585962989525	0.629542725140406	0.0628918442053208	0.860280036823203
A0A1B0GRY3	0.314266705986895	0.218927067837399	0.0993096496458508	0.680401985350972
Q8K288	0.928665576467231	0.515510810657981	0.566204406875468	0.693837569448797
A0A1S6GWH5	0.165458473117065	0.481276036069089	0.262600916260246	0.209798762342514
Q8QZY1	-0.15374394278417	0.316387526639185	-0.0827056453314761	0.564263916495973
Q2VPA6	0.206359040801913	0.33633457668566	0.091118244158842	0.664591834632289
Q9D1P4	0.131400139119329	0.702199804736312	0.129444919169135	0.687718152032265
Q8JZX9	-0.0771339007530714	0.775306266879941	-0.0924141209414187	0.713721154515932
Q91ZX6	-0.0122905202204104	0.970471935771447	-0.18839106452586	0.413497731469358
Q91X52	-0.0197027515186783	0.96889093280826	-0.192889936365037	0.60596188953129
A2AF47	-0.0226076128202785	0.931431732092441	0.14007502751427	0.494258835878307
Q9DCC8	-0.0657370850566676	0.758125242643838	-0.128483135637419	0.473614067734377
F6UV46	-0.223220963932113	0.159202670267828	-0.237809156256522	0.0664469196517864
Q80V24	0.135448262264392	0.775306266879941	0.337209390156631	0.38766338763922
Q3U1L0	-0.24143145570073	0.264501292963322	-0.0972750448857394	0.629246563066486
A0A1B0GR98	-0.385709499617426	0.143970584680238	-0.108459031990743	0.635208308284825
Q8R239	0.273774041218914	0.536351243621195	0.124217844130814	0.790592090388156
Q8R4E6	0.143829376469918	0.569184365275392	0.00584747099531339	0.984929802768596
B2RWS6	0.486097778675458	0.179296241259224	0.500489450774378	0.0900812602295044
B2RVR2	0.273456901613503	0.352156118109724	0.0462709069881266	0.888851011186757
F2Z456	0.216360779804507	0.292238951293022	0.331562083412486	0.0644819065323293
G3X940	0.282023508502644	0.343194928790218	0.210995484876584	0.433279836619836
Q6P3Z3	-0.444139573612189	0.159202670267828	-0.253886670543413	0.316974280120864
Q8BZW2	-0.159518922270547	0.579963710566542	-0.149215076696103	0.584347428839182
O88413	0.165075669132153	0.458737746371217	0.197489619847235	0.318051708781047
Q6NVF4	0.0927645140610242	0.669003111576569	0.11877654512044	0.541080026838604
D3Z142	-0.223364900526079	0.568940223647087	-0.565651000750566	0.103517454824762
Q05A36	0.126391584805967	0.633987084002773	-0.209760942210375	0.357981250689444
Q8CFC7	-0.114662564962365	0.378052436191847	0.095611901803428	0.41352396981701
B2CQD6	0.895525830342452	0.216572685247633	0.912215191620033	0.135309215818802
A2AFP5	0.0815923123453437	0.722851678841306	0.0393330419453812	0.868158410308796
Q8R0C0	-0.22931420643344	0.45331414235418	-0.260041067260383	0.339292394310387
E9QJT5	-0.0152317717065462	0.931065409692245	-0.0344000292857804	0.832274090325015
A0A1L1SQA2	-0.0190200918247289	0.962618265471618	-0.0208947223837441	0.955980425289925
Q8BTV1	0.0630804649880042	0.81439699528535	-0.0061895361527344	0.984107012368887
Q7TQJ1	0.242150403121057	0.772685062226372	0.356763184498693	0.631756589062609
P63154	0.0286457394991914	0.890967168296124	-0.054638072775535	0.773760943502697
A0A0U1RQ46	0.0652541322854256	0.797418352510421	0.0234477291395209	0.931890517887862
Q9Z2W1	-0.00270278543592108	0.991192255073141	0.00327336774168913	0.988133801660108
Q3TI02	0.225405263152252	0.263208781128273	0.286031417934476	0.0986573141031033
A0A0U5J5N9	-0.19832837831466	0.393602362460742	-0.373072632866345	0.0724752826467908
Q9EP97	-0.157812894425622	0.417314230866539	-0.199658194492985	0.248118305457659
A0A0N4SV63	0.443070490240819	0.47858611816068	0.14003276392411	0.837697515511238
F8WGD7	0.0272365700655931	0.934155295169523	-0.000225454663532211	0.999295299690615
Q9WVH4	0.400434711829681	0.139761203011032	0.51233416775295	0.0189420829009886
Q3UZG3	-0.0870692929104687	0.798642058121899	0.0217511867457	0.953485466208255
Q9D952	0.192864569893664	0.648066902558954	0.878357702071117	0.0178299464941802
Q9CXC3	-0.0859111696944431	0.727635563498536	-0.0686009663098106	0.776228642852248
Q9JJX8	-0.0333253996885041	0.928085320911403	0.0278562166100119	0.940801582702447
B9EK95	0.71879970311576	0.318307685089038	0.714765992742913	0.257595997885822
Q9QXA7	0.127962230516183	0.769336586751897	-0.124639734385785	0.765717375857424
P83882	-0.348982235046687	0.374992546435752	-0.0287144906319211	0.95159405718939
Q8VCG4	-0.26224393366051	0.41535744074717	0.157519512058887	0.610744051116547
Q91ZW2	0.230336537924551	0.472528170327375	0.223971911774779	0.443454690462535
B8JK87	0.0860853270618743	0.816515585773173	0.243980877453533	0.42233111078832
Q8BIF9	-0.37707863822015	0.114235602957869	0.0823130128578175	0.695258027882525
Q3U3Q1	0.245027164190806	0.189173365997233	0.146472259260806	0.341276999918923
Q9DCR2	-0.114587796717995	0.555675318454731	-0.0270747002990676	0.903487177909345
Q9D1B9	0.100045440626692	0.750633357152666	-0.0408873101389264	0.902496342118087
P50428	-0.00710235070927095	0.989182861013939	0.0535059146479287	0.901775244060132
A0A286YCI8	0.0467816615091202	0.943808936601161	0.293304542574848	0.570722925051782
P57791	0.110007796560506	0.562614165627999	0.0814512762223569	0.657955367043804
A0A182DWE7	0.109951653124176	0.562614165627999	0.0812836154218842	0.658633179163959
P09541	0.123871321056685	0.974302044486286	-0.360324885984147	0.916042865572812
Q3UIX8	0.0754793770088856	0.809357974436756	-0.446477034066527	0.0794396003481319
Q9CQC4	0.00437265682195001	0.991192255073141	-0.241375190796605	0.358035074879045
F6Q537	-0.0326954268516135	0.939050759247155	0.265840097176032	0.40594835156822
Q91WN1	-0.173319210058648	0.277885901931347	-0.187110141332996	0.171115651811828
F8WHW6	0.323457704110467	0.167316466315371	0.301730941662698	0.112061418109717
Q8CBE6	0.225339455570874	0.528323628625608	0.298754337706104	0.347416939479319
Q5DTT9	0.112871770536782	0.786561715997961	0.0736416510040404	0.860014699239537
Q91ZV8	0.229622515930183	0.612260480183217	-0.207924089964547	0.624363070176164
Q5SWU9	0.629419378420884	0.53470561529579	0.41519610452098	0.67848003139096
A0A0R4J034	0.261336008488773	0.302078033941996	0.294533413545901	0.180868989598266
Q9CX99	0.294387504111606	0.303172184523152	-0.00222661462098134	0.993731139230413
Q9CXI3	0.0823350713173888	0.879634389495793	-0.0252931844911612	0.964527352710629
Q8BG15	0.0404130345512045	0.895094641743912	-0.0890772717389403	0.748564340766614
H7BWY6	0.0189987484379293	0.989227221757897	0.388118860167331	0.703533940671705
Q5M8N4	-0.122068214430995	0.844402906540939	-0.220061245409797	0.693291103197606
Q8BX90	0.557772667580156	0.27602602769855	0.299916845569416	0.512640157773511
A0A1Y7VLZ7	0.250047514835861	0.255580004577941	0.18044400104717	0.333261565397709
P59054	0.0558135952576528	0.883670249933699	0.106941350308505	0.753696725470677
Q80YD1	0.0931734389112982	0.727871417539797	0.0198139674575269	0.947840713243369
A0A0B4J1F4	-0.199610859247711	0.605474323208369	-0.263744858829959	0.439213092554666
V9GX74	0.269277022848909	0.304222619538111	0.147284455341241	0.541983893155318
Q9CQB5	-0.255692436638367	0.111267120273087	-0.116572528974848	0.33332598034567
Q9D4L1	0.434922019194503	0.320273858855104	0.483108590657296	0.209798762342514
Q9CR22	-0.349043372861529	0.29836204361799	-0.235365469181793	0.426850073484268
G3UYL9	0.0617152422571559	0.944731315097373	0.665692963141484	0.302900174637617
B1AUX2	0.455037200045539	0.348758001806472	0.586925185170008	0.173150995991221
G3X9T1	0.064532176645372	0.808292623545023	-0.17398364496616	0.426721308236351
P43346	0.0910210426370477	0.831849051925218	0.102600703248156	0.805723046093884
F2Z461	-0.307678280022038	0.641228102806981	-0.201751417412093	0.761293628509459
Q9JJD0	-0.284353039563234	0.111267120273087	-0.16393329640661	0.227567593793889
Q571A2	0.157836288420053	0.49173870433928	0.119206863768695	0.588124101190056
B8JK39	-0.0421186728719213	0.934655749756669	-0.336092277606679	0.385342354956642
Q9EQJ9	0.489554687371645	0.18084523515156	0.491952463605073	0.101556443363197
Q8R066	-0.100593223322109	0.591649539126258	-0.178318841019436	0.271781519234604
Q8R179	-0.100593223322109	0.591649539126258	-0.178318841019436	0.271781519234604
Q3UGR5	-0.105305034411837	0.459547208336803	-0.178653473312716	0.157293100930529
Q3TLW9	0.42085122232305	0.111267120273087	0.0103268654868985	0.968392192481894
Q61606	-0.483180698132422	0.269485014134444	-0.356781867300948	0.341329168913266
Q14DQ1	-0.00169959655915374	0.993370622207138	-0.11154268535892	0.49693103548191
A0A2C9F2C1	0.211267187353014	0.386159067531001	0.532687946128053	0.0165407616844675
Q6PAQ9	0.144436971086721	0.651323136486992	0.128239817843542	0.672565356955843
P09470	0.512149486580544	0.406014108357253	0.353098684534774	0.541470081327979
Q3U2X7	0.484165044704233	0.748414022048925	-0.297425208321349	0.844323115244294
Q8C2B3	0.076428031869073	0.69771694639637	0.178883180738791	0.273006189220498
Q8VC52	0.65633933677792	0.218590902768676	0.4808308403335	0.283091853304135
Q6A060	0.0665204683264844	0.845865838358686	-0.217745159041323	0.433279836619836
A0A1B0GRC8	0.147534725150001	0.687795150765205	-0.076815326340446	0.838534367057666
Q5SWW4	0.138240952020981	0.645857113069852	0.00965515289302156	0.979073853457019
P59240	0.152492695783415	0.478646195445498	0.130838222925171	0.515643301882272
O54988	0.332697807033529	0.229968563264811	0.204346760782385	0.386008698851537
Q8C7G5	0.100804008493264	0.527863914438893	0.175355643037977	0.213930963838383
Q9CQY6	-0.495346361977192	0.316387526639185	-0.457400952214318	0.289597586219887
Q69ZN1	0.284160272735157	0.526001648783181	0.319401671016846	0.430132080198841
Q8C7W7	0.00363543174829785	0.990006888103085	0.0216971973731872	0.929367136997317
P17156	-0.0548656679891368	0.865653904156626	0.403021898773152	0.109823465362107
Q3UDB5	0.0659013149463456	0.849839170521124	0.0487784884911813	0.88900463466693
Q9JK42	-0.159053601957067	0.592378144359257	-0.0228270398877181	0.949175047830282
Q3THU3	0.0554153188195448	0.785195178638815	-0.0116000371481965	0.957958013163063
P58659	0.0115204610463322	0.971989278801543	0.419259558468558	0.0646637438531949
Q61115	0.332836587048977	0.252393147889036	0.218387177253279	0.380431180871276
Q61493	0.263325677283531	0.493047305772488	0.186182616106687	0.616515908155664
Q8BJF9	0.0510670180041977	0.73811179137885	-0.0629904065187111	0.647460339831452
Q91WE2	0.0512315317611582	0.791335774317953	0.0619541613142615	0.7327448316875
P59999	-0.0410562270219991	0.893443271262394	-0.0887827071275259	0.746843630206574
Q6ZPF3	0.138740163156449	0.387575050034264	0.122689376067301	0.394058332096038
Q8VEB1	0.766298640011872	0.0349418147234913	0.787840787753621	0.00208661731194016
Q8K2W9	-0.162283972615539	0.492607916418517	-0.202353011850611	0.335625001343847
P97450	0.240943211827384	0.652787248421971	-0.034539477259538	0.954736438688424
Q9QYS9	-0.509986880904741	0.409303504493753	-0.0145726417433877	0.984803041740205
Q91VM9	0.0733144491083759	0.805065972836421	-0.497262952046105	0.0437986738009405
Q60751	0.534482809201008	0.143316961810999	0.592887609536512	0.0453653447840301
Q3TCN2	-0.157432944946702	0.398339099849309	-0.0564283515345323	0.773309725618585
E9Q238	0.0832073970431868	0.795836335232937	0.0392187595978586	0.905480964716881
P99026	-0.415331620867731	0.111267120273087	-0.248498926239181	0.213905897436643
Q6PG95	0.422520028080371	0.223189282043568	0.246329528194341	0.405133057187075
Q60848	0.0284893696234929	0.919426765280435	0.193964824970186	0.366880363690403
Q7TSG1	0.113320274841679	0.642722019347167	-0.0722505855652166	0.769733091498339
P08249	0.0263696537232289	0.945282277348004	-0.133806821370721	0.666193736950353
Q8BP78	-0.259075859688987	0.293044790782947	-0.140138519731834	0.532263716426065
Q8BZK0	0.120575863481577	0.557070738176465	-0.0188690141896513	0.938373683305538
Q924Z5	0.299473018664771	0.46649548429006	0.0695832521745824	0.881225344059344
E9Q8Q6	0.069471168856129	0.889278499633589	-0.479356872395212	0.209227294415693
Q3TIT6	0.111932233042528	0.685828934972596	-0.166124729983698	0.488749259454636
F6U238	0.392864474093495	0.254318893720283	0.282510532940241	0.333261565397709
Q9ESP1	-0.595800655963891	0.304222619538111	0.552936256011379	0.270001367905439
Q3TVB2	0.360004871332121	0.321655970142122	0.28328402759072	0.380239456360125
Q3TNL1	0.470768955182683	0.536104773815685	0.238419039397208	0.762892414616238
A0A0R4J0U8	0.0715187133524407	0.717855073255527	0.143931441422857	0.385342354956642
Q4VAF7	-0.267688264412594	0.392385729321913	-0.201159160001141	0.484430235850039
Q9ERV1	-0.0290093584217705	0.967694993506926	0.209431500725258	0.703533940671705
Q9DC40	0.0951002293170197	0.692068821630371	-0.0998073741921256	0.653021842177466
Q3TY61	-0.0409265051282173	0.86821935098504	0.081021835316491	0.710813833378068
A2A7F4	0.0963542769206089	0.642006851513086	0.108953115458641	0.563394946744668
Q69ZJ7	0.372241548359763	0.160502092513821	0.217126608698956	0.310982028321892
Q9DC51	0.0717205536310546	0.853958166408111	0.00746779484081717	0.986147860521184
Q8C010	0.0717205536310546	0.853958166408111	0.00746779484081717	0.986147860521184
Q9ERU9	0.271013401726338	0.434819248638283	0.466924196742841	0.131658066489087
Q8VCN5	-0.274345070117826	0.69154110163905	-0.65926083594769	0.253678906138403
P55144	-0.0153937004200228	0.964701657029415	0.246176321985149	0.301451511186612
Q3UAD6	0.114150117609562	0.814820661649915	0.536024949656336	0.173851035081993
D3YWJ4	0.018103490058937	0.941949055301052	-0.104217586361807	0.597399900270957
Q549A5	1.03808708003454	0.188752162174506	0.509660908405368	0.441799173157982
Q8R422	0.635862591884278	0.122558609269746	0.27308531333094	0.401839052687619
Q8VEJ1	0.124965120856243	0.430229829205158	0.0545641891758576	0.739466538818264
Q3UX93	0.305845954228885	0.720805986674004	0.221032787161367	0.793859565128379
Q80W71	0.454983329168828	0.0994295925293128	0.479863102581739	0.0154066113768834
P0C192	-0.27979110766237	0.427972972037559	-0.0613383983902644	0.876624650387216
Q6NZB8	0.330984587012148	0.441928733751687	0.331923489859243	0.391098158968511
Q08775	0.314404862081887	0.25544714268863	0.326757076376581	0.163734811607907
Q9QUM5	-0.114918186604181	0.755100081024756	0.128526990179826	0.706651704834472
Q4QQP1	0.0858471471420932	0.822230440606076	0.0521527828900114	0.895726855116307
Q3THR4	0.360599549355328	0.122558609269746	0.165631606062084	0.365175319045358
O88623	-0.0641522984018385	0.894854965070829	-0.513331659931699	0.168765951196386
Q8BQY4	0.334694226776999	0.316387526639185	0.0535180168272035	0.884616400024192
K3W4N7	0.729892235212424	0.302750866741065	0.69980030253299	0.254273531251531
Q3UD53	0.390577106141164	0.312718630647658	0.245963959248291	0.480773177860409
Q3UVG3	0.502457448876531	0.283232364427426	0.322431588259896	0.432600600477906
Q9D8H7	-0.129630643350979	0.51816020360527	-0.229803292644548	0.198408231310424
Q3TQC7	0.247779568868336	0.292418105372276	-0.187076946181553	0.358800392185963
Q99J29	0.178264771361586	0.625308214507453	0.174481501055779	0.60596188953129
Q8BHF7	-0.134569999031491	0.43868927880405	0.121789521815159	0.44159169967864
Q9QXJ4	-0.50521528402607	0.314163341566984	-0.476571120897415	0.274115276391236
E9Q0X2	0.554982403400569	0.182824863906425	0.238870440481908	0.497943784938844
E9PU96	0.154040848766817	0.394275217567106	0.104147310736318	0.5389648045021
A0A0R4IZX2	0.218739484659585	0.441216873118729	0.190603819690939	0.464788106537144
Q80U70	0.279594898718205	0.481276036069089	0.316574558630533	0.375140617268771
Q9DCS9	-0.389515228933847	0.331360921656184	-0.412242001009475	0.244202672878319
F8WJ93	0.0674424422778405	0.82872807584086	-0.00714248946260601	0.984107012368887
Q9JIA5	0.00555947904004071	0.991216868114232	0.0433108307884572	0.923309387405478
A0A140LHG8	-0.116043817366501	0.749343148667079	0.151911296711981	0.639803894471821
P56480	0.236327459392619	0.473281603763885	0.134626962094862	0.683114873332128
Q571M3	-0.0174536935878579	0.969807061056422	-0.0490138684787513	0.904540920773017
Q9D0L6	-0.411719922249962	0.276443555139915	-0.581748463937311	0.073446695846715
Q9R045	0.187038735521897	0.725683079109988	-0.195036265758973	0.694961115103427
Q99LJ8	-0.0310942242644669	0.928085320911403	-0.0725611983142774	0.818145174000446
H3BLD9	-0.603040583794982	0.145022874986935	-0.508717494063912	0.123114171554101
Q9D937	-0.70900317990534	0.113478020662526	-0.449292253695652	0.197837746030388
Q9D439	0.289906229712014	0.251061675713844	0.187837104888016	0.386080121067898
Q7TNS2	-0.307669349990358	0.407554031090142	-0.326949241214159	0.321205396107258
Q2TPA8	-0.202590549085526	0.4433823857943	-0.229261451652369	0.328816106346148
Q6PCL9	0.104789996773004	0.607439635623242	0.0472828812755291	0.825852844568907
Q80Y55	0.256349049585249	0.533071928318194	0.191330190537055	0.630705630628132
A0A286YDI1	0.289906229712014	0.251061675713844	0.187837104888016	0.386080121067898
Q571K3	0.503850990208377	0.196466958041352	0.549263176111465	0.091116925037677
Q7TMX2	-0.0600667253084515	0.744657157135259	0.0855078751768658	0.597072787052519
Q921I0	0.259824310876009	0.412757842954647	0.224909232758058	0.433279836619836
Q8BKU8	0.0754454404608749	0.764266315474859	0.0332382275142817	0.900602440310631
Q8BGV8	-0.203105017920952	0.411547985410734	-0.109877088131893	0.649989632271215
P21107	0.330040885552238	0.349403530677747	0.214299311566674	0.512640157773511
D3Z2H9	0.240631683529866	0.34496641485604	0.0867756142435028	0.742974480656637
B2KFW1	0.139588695602831	0.41389697520833	0.127488032041638	0.405833805619113
Q6PDG5	0.271699539694511	0.498955437000562	0.281070651936863	0.444203993234983
Q8BJS8	0.0817985556306184	0.742846601169355	0.0723507302285953	0.761338091272546
A0A0A6YXW6	0.272835185564582	0.879845444504123	-0.0250997798365632	0.988704956373277
Q5DTH5	0.0134436435791742	0.933732003406051	0.0226948476047426	0.881958471275876
O70579	-0.223075383294282	0.270605631037638	-0.0398616048294551	0.851872725546269
Q8CJI4	-0.0984119340439	0.685223378169956	-0.289053412759195	0.155613359323623
Q3UQ67	-0.184979521737961	0.324240280951995	-0.0995615462718561	0.575392912044868
Q8BZ47	0.294342619405981	0.278006839209026	0.24814414487106	0.284340253183349
Q3UCV8	0.218202412047745	0.318307685089038	0.230325083356891	0.229315817232533
Q8CH25	-0.0529642581161175	0.815461323340502	-0.0477041597835381	0.831697135544067
Q60930	-0.0468587409416736	0.863380571373261	0.0216615595560653	0.939761063085065
Q5SSW2	0.220275449922461	0.350575835746582	0.219179812187538	0.294829095082131
Q8BFW4	-0.0881507280153562	0.609017699242021	-0.0973459940566435	0.534332290972637
Q8R3J4	-0.0168093944792255	0.939487896416006	0.0480907760538891	0.808903476787334
Q8BXJ8	-0.119619237683782	0.831452511546234	-0.224491109322461	0.654310766266534
A2AJK6	-0.123444489917659	0.56566288959807	0.0297507385701743	0.903781770710046
Q9QXK7	0.0367802174138012	0.846174374005627	-0.0171268454586151	0.932186120116794
Q6P5E4	0.467783239604881	0.257883236121631	0.558057476376358	0.11386429719654
Q80TY9	0.311990249337148	0.646576391587978	-0.120155334686566	0.868158410308796
A0A1W2P7Y1	0.0586377960737803	0.874501187292674	-0.0307316584510148	0.936336852272667
Q80ZJ1	0.357577399206458	0.31463988264941	0.166088380586755	0.62401683991448
Q80YE7	0.322764493567129	0.443599527117506	0.249857074238215	0.526141613367005
Q9D1G3	-0.273058723376351	0.451949465339957	0.0992353441393105	0.796491738745418
Q8BJ90	-0.299546463592092	0.267948369951356	-0.256168117626814	0.265342435210396
Q8CC13	0.118082186860567	0.509941688007848	0.110703164416463	0.508048612950166
Q6ZPR5	0.0108574501617269	0.962598655511289	0.0718091528798834	0.692861334760055
Q8C7A0	-0.23911876519941	0.661147742873018	0.00135697568754078	0.997655181833145
F8VPK6	0.826338616029981	0.111267120273087	0.862730120065153	0.0309507407930114
A2AG09	0.0768730237711937	0.783171298069673	0.0491472271983132	0.860280036823203
E9Q9Q2	0.176465075124087	0.593503368909272	0.0972228993762669	0.776044882835705
A0A0S3CWK3	0.649482934479147	0.319113135570748	0.899301368930093	0.118593666203035
Q8CGF1	0.200719515273084	0.525371732267157	0.212893768999829	0.46099667710302
Q3UR97	-0.00337642757733432	0.992549762505656	0.0947508081923473	0.772798007733978
A0A0R4J187	0.0839624400488673	0.920709059502444	-0.15839363467414	0.840410853529319
Q8CHP8	0.561850202950981	0.344858092394185	0.678048426365316	0.198940318683659
Q8R0S4	-0.0983970353939733	0.819998937465125	-0.0373845835221552	0.936509724619133
Q68FF0	0.40185679618162	0.246562963239564	0.198382605212541	0.520148224039928
A0A1Y7VNF4	0.494584924334238	0.214222472639429	0.538615440251227	0.108143250864399
Q9D081	0.0908837046475231	0.62989893503234	0.116539169294222	0.485470147214783
Q922B1	-0.379749005302771	0.507882187266457	-0.227419958940383	0.694501471822917
O70146	0.30615271392931	0.381836180181532	0.0245462760722329	0.953485466208255
Q3V1Z0	0.30615271392931	0.381836180181532	0.0245462760722329	0.953485466208255
Q99JB0	0.340084660127938	0.182824863906425	0.325096813636334	0.119682237911426
P50615	0.241934384698296	0.415592584563783	0.137167933590153	0.6344653967712
D3YY21	0.199652925827306	0.67804240846205	0.133298978534564	0.781374416145029
O08532	0.13384689919891	0.780923536716347	-0.163421599615347	0.715389608081639
Q9CR27	0.0498237793406315	0.855992311316117	0.227640488951027	0.291009979605357
Q8BMA6	-0.0608526678546487	0.737554170307884	0.0794825725583493	0.623027480784271
E9PYH2	0.280030497428741	0.246770081098018	0.33545061879829	0.103750465802992
Q711T7	0.100826904536609	0.470127206095413	0.130296609273819	0.293283501161517
P98064	-0.157968625687402	0.576946390738356	-0.806926186117848	0.00208953098486439
Q6ZWZ6	-0.44757382091485	0.261736556819583	-0.0912540471766814	0.825852844568907
Z4YJY0	0.0131152048028355	0.942835801550427	0.0134414038310585	0.940719554782114
Q3UK10	-0.580730367056431	0.159202670267828	-0.0637581964208314	0.87939542177037
Q8K3F7	0.222319029318669	0.28298102361175	0.497434323143959	0.00751771337372161
Q62432	0.191725476310852	0.314381221597179	0.0279939215024822	0.896485326864061
Q64525	0.155539116193423	0.66197863566132	0.100465509655534	0.779018491136902
Q3TTY0	0.116363074273043	0.820817391157407	0.256549783200896	0.559765101263918
E9Q8G4	0.159177438805898	0.458496521045103	-0.0769861013319276	0.727532965401602
Q9CX47	0.474319593620207	0.157392528371763	0.372294681489688	0.167193069907429
Q3UPI1	-0.13578327172019	0.8478659565463	0.37493916535265	0.526750345633545
Q9Z148	0.051681521867792	0.787698763175632	0.147768637229401	0.342059949556561
Q9ERZ6	0.255233500175937	0.390940579712276	0.261570963272819	0.321503833038507
Q99PJ2	-0.301485718761214	0.28741224702627	-0.107361987648121	0.696941480883344
Q3U3X2	0.291584517356495	0.366523424495275	0.394362149684929	0.168110563147105
A0A0R4IZZ6	0.0695883949161353	0.742679751116812	0.0355013259476646	0.868601741356977
Q8BRG4	0.912710315079652	0.160294885947247	0.175745325274579	0.777778735747346
Q8R1N0	-0.34577740849682	0.199453099520846	-0.397416017970071	0.0779579427273678
Q5SUS9	0.00545809720286698	0.980790713237507	-0.0151285955722215	0.939939531253631
Q69Z66	0.112792115467702	0.709348291638761	0.00483503332775288	0.988340558056947
Q5Y5T1	0.298898413361394	0.306950712258822	0.0962028540277539	0.747627106786864
E9PUP8	-0.0408165744473631	0.924672160605405	-0.211458297529324	0.542809738684193
A0A2I3BQP6	-0.130057652337993	0.48751723905721	0.221664417062211	0.184077735859947
Q8R420	0.572014531932716	0.17974354107985	0.49180485754215	0.155843688498171
Q9DCU6	-0.205661147592436	0.244738255533563	-0.172873457811204	0.248118305457659
O88396	-0.0451319835209474	0.945659022597921	0.0335129681351722	0.958948084319097
Q7TMM9	-0.0619855654544979	0.878322390720052	-0.220964646384979	0.488930159791719
A0A1L1SUI3	-0.209634955660052	0.32844135183553	-0.497547001144987	0.0111914518310763
Q99LI9	-0.0971750973355094	0.666513047720892	-0.302048422743437	0.116194320816105
Q69Z91	0.0788861066471607	0.893226133828216	0.335713300929158	0.469978596383599
Q8CCS1	-0.066987777850801	0.833855815526221	0.0178611784093294	0.958948084319097
E0CXZ9	0.562865238246507	0.294698272218097	0.550748735341971	0.234651718109793
Q8CI75	0.21927731844707	0.348676251666404	0.165563012201901	0.434178013878737
A0A2K6EDP7	0.140514807335034	0.49583850608734	0.123872352241861	0.521841706471113
P62631	-0.298371849429901	0.325674342829217	-0.415898086912419	0.120768936455636
Q80VP0	-0.0808327289092055	0.776773887695718	0.160601396545474	0.507685778918952
Q9Z103	0.198468222100382	0.450995889179639	0.292364302982776	0.210518962546741
P16332	0.410068792958229	0.275049708450903	0.318985465749757	0.320155019829869
O70250	-0.118934982411176	0.82043730288701	-0.362849022940821	0.39518848003241
J3JS97	0.290931154010688	0.492607916418517	0.299561718935704	0.435992363857992
Q99KV1	-0.193294986730765	0.337513667961229	-0.0358031235300663	0.87120139884941
Q8BZM1	0.199037634679818	0.41535744074717	-0.114851164705962	0.627316103796462
O88630	0.0917621278656636	0.75177606386026	-0.132672394340946	0.60440009200186
Q3UD98	-0.0648285103905042	0.902383295110389	-0.02907884828274	0.956920030404105
P97346	0.0498987766452895	0.920501873644725	-0.0308355860999328	0.952068809152008
Q3USX9	0.381606375134168	0.702702905033898	-0.144259673011204	0.891143661084314
Q00993	0.258294751786915	0.476108974266005	0.337478212446028	0.295956974045888
P97952	0.760195856746285	0.245552289321117	0.564287128484205	0.309734254932311
Q8C6I2	0.475164741205478	0.177792968412003	0.305964618566734	0.2815324415594
E9QM16	0.0159142685998408	0.954612473121862	-0.000315965575282069	0.99904033645178
Q3UZA1	-0.21230881703863	0.436469564102872	0.0249160119596275	0.939761063085065
Q3TJN8	0.272279460134294	0.416936766631648	-0.195848788609235	0.533063115262895
Q9CQI7	-0.230279704146903	0.212912296652544	-0.199589156050293	0.196910988347503
Q546L4	0.270320715380135	0.614981661804175	0.465460995952834	0.314457547860259
Q8BRG8	-0.0283081878758145	0.903836607028164	-0.0917987547930948	0.638707369474886
Q8BVM6	-0.0945858414989641	0.716600468146928	-0.0406421632905287	0.882273114288808
P51675	0.389834339970034	0.666422369854478	0.280375056689705	0.755498447594143
P18572	-0.0822877535453131	0.742895735370155	0.323901999186526	0.11386429719654
Q5HZG4	-0.17514940936748	0.579480153167167	-0.186706063810543	0.521157961661891
Q9DC04	0.244254129636115	0.323313932976928	0.244185436200479	0.260244249493842
Q3U4I7	0.131833377447133	0.487664756332132	-0.0615194278160018	0.757368245364084
Q9JI78	0.233563192169011	0.252343514108918	0.124397941539978	0.487745654913232
Q545T7	1.60447974671496	0.304222619538111	0.648350189014254	0.667435988377452
Q5FWX9	-0.162470479091529	0.739032624256386	-0.124797907746675	0.792809163010015
Q9D0A3	-0.0534929249761796	0.851521841744053	-0.0705142321512951	0.793557354604267
Q9CY25	0.200966670724972	0.564665378087701	0.136687202786209	0.692861334760055
Q91YP6	0.0310768990738669	0.907236242076668	-0.191626498783288	0.349792168297368
Q9CQS4	-0.0674801550938936	0.740104901086116	-0.141652085168307	0.398554939104363
Q3UMM4	0.0318758715220822	0.892831236095719	0.0307377545262252	0.895453770786496
P57722	0.07546279900009	0.902255105860015	-0.0913244457101473	0.877422888462495
Q8BXG6	-0.00480352819733253	0.988341972472078	0.094181505543916	0.692353580374156
P61329	-0.430894784376744	0.442396708525251	-1.36926230353634	0.00871411373415478
Q9CS00	-0.192385896820965	0.236178592470438	-0.0885112173909155	0.541377150159642
A2AT37	-0.234114897503197	0.395187264859705	-0.150497347018562	0.563890129626331
Q8CH18	-0.130941321354272	0.700885694036364	-0.264741478580014	0.353273338886252
P48437	0.963028936847179	0.247633232020699	0.530629748161645	0.466135353384562
Q8BYH3	-0.0315569672012451	0.929072647575411	-0.150193931970415	0.602398061639911
Q9JM13	0.139389714416772	0.350575835746582	0.235063924200791	0.0782096225315738
Q8C0V0	0.24964769934971	0.527151475215475	0.147543497202329	0.713349699741226
Q9D0L4	0.0934957078624312	0.678012619203234	-0.190180076035679	0.315969363203082
Q9DB90	0.0843658615035709	0.685581886778537	0.114308286810172	0.534468075306873
Q9DB98	-0.21989535688484	0.166859744156761	-0.178854906543207	0.162942272869509
Q80XB4	0.624620759749219	0.228585736455749	0.235318066822871	0.620535897802309
B1AZI6	-0.194467329388081	0.574836956761751	-0.229062157147218	0.465258526078652
Q3V1L6	0.137185527537357	0.636218842653918	0.142313769966428	0.595222471210176
Q8BXD8	0.345907521853103	0.229968563264811	0.00175029772274288	0.995101931154133
Q3UU11	0.110135304090766	0.852081647671554	0.0860034391344511	0.883948426154107
P61406	0.300058840694829	0.111267120273087	0.223666388814287	0.106982149753635
Q3UDL4	0.19729597850039	0.697370657767881	0.139521375036291	0.781074782322613
A0A0A6YX26	-0.558031471203986	0.122558609269746	-0.269632990065739	0.338464045170183
A1A4T2	0.294242285667959	0.34496641485604	0.29031831873681	0.292334655752787
Q8CHT3	0.294242285667959	0.34496641485604	0.29031831873681	0.292334655752787
Q8JZW1	0.224978336541915	0.483378462406739	0.0469811660074015	0.899413588741378
Q6ZWV3	-0.642470050419641	0.198569516701107	-0.0877094714643118	0.864550721184693
Q9CR30	-0.27979110766237	0.427972972037559	-0.0613383983902644	0.876624650387216
Q9DCQ2	-0.27979110766237	0.427972972037559	-0.0613383983902644	0.876624650387216
Q8R472	0.135290540011929	0.820162187236291	0.608635092923716	0.20345267082492
Q3U8X1	-0.302296932279793	0.145022874986935	-0.0768789257073692	0.67848003139096
A2A7Q5	-0.0644719410323562	0.779403034394059	-0.0965401888499495	0.637159937196183
Q921K6	0.0642223722692167	0.756634148890024	0.0966411285235273	0.594083303033808
Q9JLZ8	-0.0332999808715666	0.880354131157284	-0.122902576739879	0.48094267751569
Q6EDY6	0.427944420250425	0.484369264542353	0.424363880455152	0.448481386232732
Q3U011	-0.510652931138002	0.320996359175036	-1.47704644917011	0.00208661731194016
P48301	0.199257419548519	0.555675318454731	0.0306605630423601	0.939701446779695
Q8BRB7	0.168578366093744	0.62402995686104	-0.0886401146842362	0.802402290411324
Q61466	0.313956832759282	0.787370463522722	0.349039870852347	0.752328916218958
P13707	0.336539286776194	0.775306266879941	0.363276099349268	0.746628404036662
Q8BHX1	-0.386560498238619	0.633338148232623	-0.0991447461696373	0.91247693971607
P80314	0.106133112341598	0.723436354112861	0.161757658447268	0.535840226374114
Q3TKU6	0.358154776337012	0.278065330868272	0.334438459806528	0.235606884639994
Q91YP0	0.23555336156044	0.468701384701122	-0.00552502606071527	0.988340558056947
A0A0R4J0I5	-0.0119315476201756	0.978887021743794	-0.100561832808784	0.76942126166013
O08734	0.230799552109944	0.498839401192233	0.10641131896076	0.766965228880829
P62073	-0.59623230856915	0.204511973181038	-0.50297908051808	0.198940318683659
Q99L97	0.0368844671420827	0.887413707397799	0.723921853543959	0.000685867932725318
F8VQL9	0.397101877247924	0.262264824225545	0.572976083454331	0.0621228856011298
A4FUT4	-0.430396474799985	0.544710504201936	-0.437402316095499	0.501951442324273
Q542P4	0.0754510911775445	0.685223378169956	0.0338999885819302	0.860280036823203
Q8BQV7	-0.448002851930949	0.266529529794456	-0.136153940600154	0.733872011431663
O70400	0.442758938130456	0.317786565626992	0.335685433059571	0.39335821366977
Q3TNA1	0.324539309356036	0.274019686161138	0.332728750441264	0.189040374555256
Q6NZQ3	-0.411552312584217	0.159202670267828	-0.404498556870969	0.0877562306163652
Q8BVA5	0.352393626474223	0.310926101177227	0.281311986037896	0.355879373252825
O88569	0.164708121155763	0.432756084123844	0.180281050077819	0.333225065645262
O54785	0.0638763978701629	0.769336586751897	0.0816077863208589	0.681372606822354
A2CGA5	0.364233423438795	0.378959831991662	0.0546677280755741	0.907405068060089
B1AR10	0.376508844116888	0.460992035741512	0.438577976861924	0.333480438181432
Q8R3P9	-0.127500997894844	0.62031288561623	-0.217391041240187	0.325562511392996
G5E8Y0	-0.104656151068565	0.75177606386026	0.261577611073765	0.33279403454583
Q9WV92	0.0993407626035058	0.863082882337979	0.149914095804855	0.777780855818948
O54967	0.0714957667220685	0.851238286460827	0.0259179328974369	0.950638991251133
Q8C5B1	0.0617215993422521	0.696091817560716	0.101704747466576	0.452907853096132
Q922X9	-0.127969753156712	0.535398487073087	-0.0334150743548944	0.884468422549626
Q91WR3	-0.0114368142630198	0.953104857091416	0.135396711566544	0.331989635509577
Q9CZ96	-0.234084549892773	0.613076297279825	-0.362306055230373	0.365720266599561
Q61133	-0.182990470266164	0.636805076665359	-0.025480571952362	0.953897292275475
Q3U9D1	0.0916578558694709	0.715435085175541	0.0346907229234784	0.897652621107171
Q80TB7	0.215358394252764	0.424723253372968	0.242963637070685	0.311462283389892
P52912	-0.296678315651551	0.375302657099706	-0.29850492939137	0.314833526914797
P70318	-0.0807770960861022	0.76586092569578	-0.0877402755545834	0.732451358769911
P00493	-0.0956466475424723	0.631995322249966	-0.0299390136017328	0.890320632636045
Q8K025	-0.188866557168935	0.280587049285767	-0.2091234833704	0.16419546344787
Q7TSJ0	0.223470747619625	0.494008428166196	0.215490324914287	0.474882713418178
A0A2Z4SYB8	-0.730880297790953	0.423628198276289	-0.742666818776262	0.363816083221622
Q8BWU3	-0.056527323867719	0.857876819131721	-0.166865471174263	0.521929617851187
Q8BWL5	0.29550464866798	0.43086500111647	-0.0375705556855967	0.932416097112223
Q9D0I9	0.0500821220624766	0.780034746118799	0.0546177085229432	0.749347706032973
Q3UH89	0.222852548120333	0.579480153167167	-0.0239166894123589	0.959706464729744
E9PUV9	0.265950271117661	0.205871050391258	0.25011231887191	0.153314026581894
O54752	0.169330403118556	0.402003910151197	0.123894159244449	0.50887248974933
Q8BKE6	0.161283306655594	0.612374704567151	-0.0981686089398208	0.761271602352981
A0A140LIX6	0.158164691345357	0.51448686212387	0.232663289342753	0.280461913428047
F8VQK7	-0.243356323093473	0.418145845671781	0.00334935031510982	0.991696081917343
Q9DBS8	0.181681473742925	0.460992035741512	0.0549734715785563	0.837697515511238
Q8CAK5	-0.0196501013764597	0.925048412104707	-0.0444086107154862	0.817540865798207
P70670	-0.489335102474513	0.054790593604517	-0.348394862605844	0.0466929634106003
J3QN19	0.358116328844301	0.225524668050128	0.174877613286014	0.497841417118028
Q6P5D4	0.203505773115977	0.466128308025852	0.173964996806949	0.501570126251773
Q8BJM3	-0.122243350478174	0.543843379583927	0.00226929721281656	0.991617777402411
Q2TBA3	0.0778875924571245	0.779068507127675	-0.169562468884882	0.466135353384562
A1A5B6	-0.022246099393057	0.894516400880467	0.188290125316105	0.142373545131489
P67984	-0.492083755540539	0.143316961810999	-0.226918983556671	0.39685662951386
P02301	-0.248169445984271	0.27602602769855	-0.339266788130512	0.0843734919958375
Q91YE7	-0.0296495316603957	0.890232801965024	0.0319792433205177	0.877490263277134
G3UY09	0.456753305536813	0.420439799585199	0.44772286052159	0.378451434391617
Q569Z9	-0.0528437213828485	0.761079892093344	-0.000758521463968873	0.996765863336562
Q8BV13	0.0278368525793062	0.856947027724836	0.0284836590679953	0.849292552730726
Q8CB19	0.00613000291591317	0.987463240960643	-0.0393001444363777	0.904327533152663
Q62234	0.338631998654296	0.341620167960564	0.209363977045109	0.527876602302724
Q9ET54	-0.013510665732258	0.972679913008079	-0.33241378741467	0.212436531911195
Q5DTI2	0.00597800221436582	0.991192255073141	0.189819966776291	0.622074817995592
Q6ZQE1	0.375848158833952	0.182824863906425	0.484960893568653	0.0397084853406119
P05784	0.222243391483585	0.814154894298191	0.475481654374909	0.557582216306654
Q8BKH7	0.239821202864245	0.278549504664942	0.209997283424333	0.265598295851239
Q4VA21	0.0641716701865612	0.679631192880779	-0.0219674838298289	0.89646299544035
Q8BSF5	0.504266671529784	0.434802892829914	0.678093958337307	0.236542173678273
Q8K0H5	-0.317840723284001	0.237334102829874	-0.150931365865706	0.52911506577721
Q9JJF0	-0.0100666523417174	0.985397403512398	-0.0674879927318506	0.881581587382673
B1ATC3	0.0558157515391512	0.844220210207489	-0.110454520998344	0.657074927175414
O54905	0.172453016026292	0.770868215931893	-0.214024166444021	0.694179755665858
Q80WQ9	0.232829206451048	0.437960066022751	0.326000654675572	0.221992031268483
Q3TLY7	-0.12306908386825	0.70458963421206	-0.0992571883448696	0.753997414989909
Q9WVL0	-0.175664330552161	0.350166927560298	-0.225649982030323	0.176532367172585
Q3T9Y8	-0.321573840875692	0.159202670267828	-0.127023863852676	0.509725422851244
Q9CQK2	-0.440280111728345	0.295194330870587	-0.158416718176338	0.701488480835759
Q571M4	0.176373942022413	0.545472116147823	-0.304375942931725	0.235290344190277
Q7TT23	0.348438075717164	0.32643826694566	0.535772234968049	0.0902513471452942
Q8CE33	0.103198799874955	0.633448087749167	0.0608598997227661	0.781775163860476
Q9D3X8	0.0270556167889651	0.924672160605405	-0.154568834185171	0.492138168939661
Q78JW9	-0.0341934999086104	0.853958166408111	0.00438432053926984	0.983878007895141
Q9D6Y4	-0.00309603350191196	0.991100901984843	-0.0641668187373849	0.753391589939584
Q3U2S8	0.203493809534292	0.702702905033898	0.0976028793799008	0.859322223562424
Q3T9S3	-0.1029060460847	0.672050042776719	-0.0894113879682265	0.701422230658876
A0A0R4J127	0.460970041412668	0.281929031214364	0.380974564872668	0.300603380434685
Q9WVQ5	-0.0267744540423332	0.921345873449445	-0.0541346980209687	0.83016725232628
Q3UYP3	0.130403847462662	0.657715125245659	0.0126822838561415	0.969486936288037
Q99LG0	-0.025671641016343	0.888223410818463	-0.0650236958608924	0.67712154887014
Q91XT4	-0.0892507437418087	0.757262464662685	-0.42329105976977	0.0726237785752691
Q91W34	0.121970145954563	0.713530556334019	0.0153016539572973	0.966994009771746
Q3UDU6	-0.118619350049942	0.562734520043553	-0.0759123271149026	0.713104471771195
Q7JCX7	-1.22918304273865	0.170317352121927	-1.13402538612051	0.117875489071911
Q8VEE1	0.453034357387351	0.352110534584784	0.352533549049946	0.421983217626167
Q99MQ4	-0.55017602898886	0.281749041375398	-0.206879558397982	0.671792890852828
O70152	0.198468222100382	0.450995889179639	0.292364302982776	0.210518962546741
Q6Q2Z6	0.215458053885235	0.640198783824488	0.0238526862530634	0.964926846316239
P14097	-0.104515253727867	0.79890478728713	-0.175699434615238	0.626110205791621
E9Q8S5	0.0919802187249688	0.794883780662612	0.113351844158086	0.731524213672645
Q545H3	-0.180664897908324	0.808042369734989	0.106194599458222	0.88900463466693
O35901	-0.307856718817446	0.334365085819092	-0.339704289713536	0.225706517617475
Q6ZQF4	0.303245851574722	0.783171298069673	0.0784375483627994	0.949867982612625
H7BX78	-0.032243741945662	0.919708397754424	0.60008448446749	0.0165407616844675
Q9D9K3	-0.130649524716139	0.760010061045828	-0.0533093972652535	0.904748521192653
G3X9M2	-0.167630205677556	0.41441456645637	-0.221950723907453	0.221992031268483
Q3USH5	-0.0524466216781891	0.7546291278951	0.12907774485698	0.345805927986578
A0A0R4J206	-0.00272238661871847	0.991218548662057	0.0284945712461876	0.901807142083957
Q91ZR1	-0.149969244104378	0.313379034504807	-0.0463216527947338	0.761327938219504
H3BJQ7	-0.0537889410981753	0.874612455351232	-0.144178638916147	0.610939276178481
A2AKG8	0.315475302745425	0.280119896667182	0.0615647687801754	0.841371688842559
Q8BT35	0.131659426971375	0.743252883193971	0.107927442607683	0.781074782322613
P70313	0.109517950696411	0.708883641985249	-0.00807406936148023	0.981713819801854
Q2TAW4	-0.0980747943169735	0.780645274016803	0.0201582113452744	0.957958013163063
Q9CR13	-0.62653454614549	0.189726807898599	-0.594074784334874	0.131939431325529
J3QJU5	0.275335177129155	0.375992993218821	0.225232870888775	0.421245396837701
G3UXC7	0.572702350588676	0.257883236121631	0.0492446141850828	0.931957872555295
A0N0C8	0.165272963759839	0.758125242643838	-0.384718678603096	0.380713190436737
E9PV66	0.303893652154655	0.341620167960564	0.405836109891322	0.150661380889139
Q8BMX2	-0.0335984513437524	0.940960057321843	-0.131059344696809	0.737195065212204
D3YWJ3	-0.275236240759651	0.365245583528849	-0.199411630743914	0.474213505069302
Q9DAY6	0.281575318248327	0.785622677754095	-0.437358962039916	0.632561590652394
Q3UAH3	0.417298437896365	0.52341599541758	0.536468874815557	0.357608146935487
Q5FW98	-0.495244462806479	0.143316961810999	-0.341107689346948	0.202622495114133
B2RQK7	-0.235078171766833	0.773376899643827	-0.338832623903395	0.641801355062789
Q9JLJ1	-0.108113621587626	0.53663508553801	0.00438033626218863	0.984107012368887
Q3UUI3	0.191641543557416	0.345414657627895	0.0682357291261411	0.746843630206574
Q8K0D0	0.374625800870402	0.436034525715142	0.112434193478412	0.83016725232628
Q7TQG7	0.15985808095387	0.7651915016988	0.0253888090232953	0.965905873067332
P63330	0.041652488640936	0.884848297551497	0.265798239980839	0.222629584708601
Q9JL21	-0.279464109212861	0.188752162174506	-0.288536669185253	0.10155917208941
Q5M9N9	-0.142593864056253	0.721048095905828	0.00778259496484068	0.986954804534953
Q5SW15	0.185879324924372	0.287776772372269	0.163194128380206	0.27637255238576
Q8BFQ6	0.0435524796800976	0.894516400880467	-0.0103540394117876	0.976251215571795
Q9WUH7	0.132959196469986	0.585844509285253	0.203260264867707	0.342621500410221
A0A1W2P7S8	-0.395325415889231	0.240738966771617	-0.120627787869062	0.712846545939836
Q3UQI9	0.123821248760334	0.682607538211171	0.0553301412340063	0.860221188927334
F8WID5	-0.139919697435302	0.590109984964623	0.0537655909922553	0.848204061132018
B1AQF4	1.63543139409928	0.0510441173168146	0.885816499364886	0.112941802021143
Q9D8X0	0.38464217510542	0.318373975535961	0.103745850712116	0.797584028337881
G4W8R2	-0.194962214940282	0.548664181986497	-0.296732739617875	0.299578197985166
Q9ESS0	-0.0971066340651556	0.839091293937972	-0.0421561353508519	0.933934197508821
A2AGD7	-0.0434088369797194	0.835199043889653	0.0426576816880879	0.835593974815907
P97751	0.173552734862259	0.543462993442001	0.0262472438703883	0.938696075652902
Q3UMI2	-0.0477335061308364	0.848041169994668	0.113878185306778	0.594083303033808
Q9JM95	-0.0477905531628721	0.849806331431074	0.121251942055421	0.571169853585745
P61216	0.292558826284402	0.289666369676628	0.20445596098624	0.395377946723595
Q99MY8	0.526683358616505	0.211203889374129	0.533492614337636	0.12940821921737
Q9D4V4	-0.193930296176451	0.536104773815685	-0.0436777207525948	0.903781770710046
Q9D881	-0.392252743515774	0.300971979742133	-0.327006306057416	0.320957030178947
E9PXF0	0.0150451915684316	0.968737886324868	-0.366118798769451	0.162797004289745
E9Q8D0	0.261731571603164	0.271852614117787	0.0668734315478805	0.781802258392277
O70230	-0.0640904331497209	0.76918334388551	0.166631319208236	0.349287859926992
Q8BHR2	0.184875009727167	0.364217107523569	-0.0103225663432645	0.966426503302449
Q9Z1J3	0.253753259294951	0.359768392777611	0.00448700925218521	0.988704956373277
Q8BHN0	0.347127778717894	0.337513667961229	0.408329124111439	0.200629097575666
Q3TDP3	-0.048235752179738	0.871097048002714	0.0750816413565498	0.782552518659847
Q923F1	-0.0445072821370243	0.874864136391112	0.113873856624606	0.631756589062609
E9Q634	0.569121127336485	0.257318673515806	0.387111999318519	0.366880363690403
Q8K2C7	0.242558824370476	0.413586177695298	0.404915436877298	0.123840739527798
Q9JIT1	-0.0344563484246505	0.882411953993155	-0.113617732991021	0.542594236013653
Q9DA44	-0.378457665116721	0.238795014310698	-0.288587071288925	0.288123157700695
A2AE19	0.12029186547159	0.622356028947121	0.00917092278502931	0.974542651204348
E9QJS1	0.244027054789728	0.289666369676628	0.264737644740673	0.182636367559702
Q8BK75	0.0221764557120256	0.944901554845426	0.0436591545900639	0.882430411803911
Q64163	-0.0403900916034937	0.890983073032604	-0.0756823931521378	0.777979132165288
E9PWQ3	0.998576552629716	0.0993095542066152	0.979687349484642	0.0233855557403426
O08712	0.176305874859172	0.887027089332849	0.188780785754453	0.872388568268425
Q9ESY9	0.129311139868115	0.844092566944633	-0.0801657552597378	0.904599709220091
Q8CDX7	-0.174515000380553	0.376175060623738	-0.0912744523886901	0.633333497108426
Q99J93	-0.029318226062127	0.970574450702669	-0.208650685519906	0.742788708321882
Q69ZP6	-0.122197244513263	0.357928626781794	0.0558014439222578	0.669876669491931
O88935	0.0919680774322111	0.707501414543591	-0.124869367387114	0.567444880256031
Q91ZD6	0.309877838259908	0.46528100252462	0.450821526852681	0.232094545888629
Q3UDM0	0.464250966797152	0.391144877319182	0.478441555193054	0.319296600111171
Q8CGC3	0.114117012246846	0.639139127038436	0.191295220599526	0.360813881550024
Q91XI1	-0.00720595718127188	0.976301309198059	0.0532989560893273	0.778576099290398
Q9Z0X1	0.63730836427787	0.111267120273087	0.0768812871657169	0.837697515511238
A2BE28	-0.0714987893579293	0.662342203818252	0.111957732575983	0.430142833798605
Q8CJ53	-0.0363972791187985	0.846079679607457	-0.0876554624356698	0.58555584927212
Q9D198	-0.384856028183878	0.264640253092778	-0.288150662275908	0.327005111506771
D3Z3N4	-0.0217509264675925	0.924672160605405	0.0859086403311885	0.657181238804555
Q8BGN2	0.0486674800380197	0.890507213395627	-0.009377189891064	0.980617446726774
F8VQB6	0.318216043183892	0.359598388866528	0.128432995267547	0.715473754245705
A0A0M3HEQ0	0.236068988405453	0.499227507654197	0.133581263814511	0.707784177457968
Q3UER4	0.194905703491077	0.866633202509784	0.0462946449015972	0.968736645476894
A0A0N4SUZ8	-0.026968481404473	0.966008173760611	-0.127396235553524	0.806821751861412
Q68FE9	0.589860687681985	0.209445827349171	0.183374750478094	0.674429104790607
Q8K2C8	0.0439880800446669	0.908784745938772	0.28147859771249	0.336237890048187
Q61687	-0.0962530239055505	0.729384104537719	-0.0411295948245598	0.887125469429222
E9PVZ8	0.388405775284721	0.190604216563722	0.18664253554792	0.46099667710302
A0A0R4J0G2	-0.103348241518701	0.609642938168749	-0.0425493411836105	0.843175538449273
Q8BP48	-0.0473476221750057	0.873369977363347	0.0519874751112407	0.853738772019711
Q9D2N8	0.0332909430471059	0.964701657029415	-0.107040287213272	0.866549290740052
E9Q9A6	0.638409710313005	0.454543448931881	1.01503398112056	0.18049124952472
A0A0A6YW67	-0.0486702412045762	0.870126069502968	0.116258947077252	0.645487129471766
Q9DBG5	0.0774617959205454	0.889869809334503	-0.163376106705286	0.74463082655412
Q8CHV6	0.0605460946652848	0.769486548859874	0.181487457645606	0.279045582745953
Q91VY5	-0.021493979665068	0.927334329719846	0.190056923431833	0.28545853544221
Q9DB29	-0.0562063974666865	0.746870302476109	-0.144920274976634	0.305687140064083
Q5SPL2	0.196250070850711	0.625762096296465	0.450841089293235	0.192676191286606
P16125	-0.0901222587565285	0.842874400183538	-0.03702166618193	0.939761063085065
Q3THM1	-0.0811378374572456	0.762660936497711	-0.0937173237850685	0.70609083146626
A2RSE4	-0.265955634915325	0.317197447276004	0.0223449835948611	0.94412177089707
O88843	-0.240054632628587	0.494008428166196	-0.818738690494691	0.0114564832682956
Q3U5F4	-0.151785000560602	0.575463314124594	-0.153779751404905	0.541080026838604
Q543D7	0.251276354863813	0.762866916712289	0.698431210369801	0.302156815844601
Q8BRN9	0.273145495419862	0.370208200447939	0.309158179620915	0.253030729671247
Q8BJD6	-0.282299391791279	0.342480192225976	-0.177279438835507	0.521769963299372
Q9JIL5	0.320400223430087	0.264066602908165	0.0401777592267859	0.899052639271273
Q3U3Y7	-0.0380669198003026	0.94622251572592	0.163798326409292	0.731052412202111
P22361	-0.240170963565947	0.321903030694197	-0.25329482140666	0.234747430025816
Q6TCG2	-0.201923052189464	0.519829046434022	-0.594735974921852	0.0382062965178762
A2BHP3	-0.10687808318807	0.758191600480777	-0.18061185992832	0.545638258682519
Q61762	0.119658116604672	0.776433172019376	-0.0266540278236064	0.953529005293223
B9EHS3	0.766550933428216	0.111267120273087	0.503510633476982	0.140147742376011
P60521	-0.234568266726343	0.243239633492338	-0.0795348444039319	0.675838853195678
Q9D799	-0.200250455937494	0.374992546435752	-0.176917241038233	0.379978378490292
E9PX30	0.229995133726481	0.664736049779692	0.226167362915133	0.649764244238789
G3X964	-0.0119237886453082	0.97890386849873	0.0846930331711502	0.813341048236266
Q9CRB0	0.779723489656042	0.0349418147234913	0.503385513455853	0.0453653447840301
G3X9J0	0.275002605720057	0.326034549238694	0.295223444997704	0.231362578246936
Q9Z1R2	0.0804709806445115	0.709495943540445	0.24520243045956	0.171654238326206
E9PVU7	0.440537391376341	0.304231246843076	0.568109534736817	0.1294151577832
Q9CWV1	0.0500125256313143	0.915114354772415	-0.0919617284081712	0.833426256675101
D4AFX7	0.40880457606011	0.225524668050128	0.293990513391257	0.300123425248817
Q8CAT8	-0.171947260796664	0.470529483444364	-0.25818589547545	0.222662917694148
Q9D0U9	0.144559960901738	0.318307685089038	0.0548444135720511	0.704879738852256
Q9CWU6	0.00984798133109451	0.979374874646882	-0.181438448959132	0.486375572706377
P0C090	0.185022509096345	0.559488508422351	0.0240376796963242	0.950411166275098
Q9Z188	-0.227996107162192	0.232313886504079	-0.652116741115946	0.000249371937686863
P51879	0.460190056508125	0.575304278032135	0.0581182354389793	0.952239777607093
Q9Z0P8	-0.0763204627249423	0.781504519222174	0.0524187377616243	0.849292552730726
Q8VEH0	0.365636411016822	0.304231246843076	0.114549943604538	0.753420240451356
Q3UF16	0.438229273744643	0.181592720022711	0.685941273169783	0.0126761565715543
P09813	-0.278430585066272	0.85452893906556	1.36526008836651	0.253557116019552
Q3UPG4	-0.0894853507557634	0.751477737834892	-0.126884579456597	0.611711857303352
Q80U76	-0.259933091623171	0.400713810111806	-0.134562933064591	0.657458312837681
Q7TSJ6	0.233366506071433	0.451949465339957	0.314234411453201	0.253678906138403
Q6DID3	0.122857750559043	0.62614507450759	0.317378749285382	0.142321058032417
Q9ES70	0.209316315146382	0.545135756605091	0.446924445872193	0.142287651627103
Q80T32	0.554013776439509	0.248708237282732	0.549530378856202	0.178172701857002
Q544U7	-0.322699402211394	0.111267120273087	-0.290334105054563	0.0540969277436406
Q3TYD6	0.480985408066137	0.258181096371498	0.458305175300203	0.205303503228764
A0A338P6U8	0.640607660322898	0.136753292377381	0.564277582332139	0.0977293138916486
A0A140LIH4	0.24356508184968	0.657656943016012	0.0439416839317908	0.945284508289583
Q9CY46	-0.447078736281868	0.14808106254817	-0.17263060647203	0.505522213574861
E9Q8M8	-0.34922486277513	0.569184365275392	-0.297107395909197	0.611207094705134
Q3UBJ6	-0.414490783361596	0.2996747814755	-0.204859221138314	0.584347428839182
I7HJS2	0.264991839450602	0.478646195445498	0.243365433028387	0.480779805654483
A2A5C3	0.36678972705749	0.43086500111647	-0.0727622628794156	0.88972666501555
Q62470	0.317874451965128	0.39045390787094	0.375604452885559	0.253030729671247
Q80ZI8	0.763281247254173	0.145022874986935	0.514529695263616	0.217297774682215
Q9R1W3	0.0818503154692781	0.696625708467779	0.0314457913438531	0.886980540970751
A2RSQ0	-0.0826556051475716	0.866241608237149	0.106692262889466	0.81655306563811
Q9EPL4	-0.0066016902881734	0.971950423051221	0.0992969927544056	0.448877027872748
Q8BWY7	0.0218153228683548	0.952259660568702	-0.0875739905369494	0.778649745881132
Q61026	0.372956531458075	0.151899276506066	0.376432101623026	0.0734361345284315
O54834	0.140132456266875	0.525014900972889	-0.15126373266607	0.450018690046936
E9PX39	-0.284269105552879	0.627245706436018	-0.516256238744128	0.303744416406184
P18524	-0.401151842400392	0.707501414543591	-0.0232178885796003	0.985036805593601
Q9D3F7	0.226662032087062	0.575772383438049	-0.0813862046082572	0.852619433252185
Q9D1A2	0.0825835558248764	0.781492935528011	0.118639959144287	0.65671632559826
Q6R0H7	0.0315839899471801	0.934700069119347	0.26024972756598	0.368231460813875
Q99LU8	0.122454777170197	0.624201213905523	0.275365484173791	0.199513564949908
O88441	-0.116472767524355	0.592891355095116	-0.120237267208833	0.550504957787273
Q8C1S6	0.144598401843418	0.682063381559499	-0.111258906305569	0.748577159348934
Q99J77	-0.0672978343177368	0.749161948508696	0.202747308679479	0.235465723325929
Q02384	0.459817762068492	0.189888101707738	0.446649295671645	0.123654878685058
A2AJL3	-0.153936485359542	0.749343148667079	-0.162241335721759	0.719816985688686
O35668	-0.0564743748452144	0.900573452405713	0.00696290833867096	0.988297497042962
Q3UAJ3	0.072571755171986	0.833855815526221	0.0405919286925333	0.910363784251288
Q91YQ7	0.145530310114183	0.551446540599923	0.134716574823907	0.554846829676648
Q80ZD3	0.0895745895053211	0.77267362057727	0.00632587850524817	0.985418390386749
Q9JHI9	0.384735964879569	0.436664559032189	-0.275690020076329	0.556165314168088
P14685	-0.0494486212784757	0.73004291968861	0.0752854137962375	0.547603584591549
A0A0A0MQ68	0.164416466701855	0.51820289399956	0.280455749936468	0.213930963838383
O35405	0.0346551402912008	0.924672160605405	0.0517386583269492	0.883640872064567
Q9D8B6	0.227981235018931	0.784046707422352	0.675987437625784	0.316121068327046
Q3ULW9	0.147715040622462	0.762660936497711	0.179485629301937	0.688908150347216
Q80YP6	-0.103422039440884	0.8184157143246	0.0483673272789256	0.919827758499643
Q3UM02	-0.0463157149697931	0.848017197358716	0.0928173084188308	0.663224018392779
F7C0E4	0.0599929401957414	0.812867516055635	0.116497101809265	0.597702263460334
E9PUC0	0.168217726038871	0.633284477052156	0.0120558299283586	0.977218731112347
Q8BJ56	0.224774267123602	0.538143734828809	0.238663565691023	0.474947236281224
Q8R2P8	-0.104202244601869	0.565884064653168	-0.0925792246395684	0.590354277277765
P97464	0.264348559713733	0.448695107302651	0.197786092399801	0.54840583070574
Q99LG1	-0.0887644839658242	0.823945289685175	0.509611556563498	0.116030291633569
B1AQZ0	0.266115206508069	0.3121029703515	0.37628692121466	0.103517454824762
Q8K221	0.0758630911019349	0.763535214427344	-0.0235873026251881	0.931559371731091
Q3TWL6	0.0509433378319848	0.799161910314137	0.0448273295997938	0.81930375313756
Q6PB37	0.378905553852012	0.463296777986361	0.403854950734451	0.38307459820582
A2AR02	-0.282482362760508	0.439084974155944	-0.382503456559826	0.238196859622926
B7ZN39	0.00356911517513538	0.991126475873191	-0.209108747448424	0.312181155135754
A0A0R4J1K3	0.338186269515769	0.145022874986935	0.258139678199341	0.16575911979797
Q8BZT9	0.235174078038953	0.518016858641674	-0.140596249521046	0.701771741159414
J3QN85	0.381581307437115	0.295186698465692	0.33939226756666	0.280461913428047
Q9CQJ4	0.0547068399326678	0.865741628940005	0.0296302246455222	0.929841363532623
Q9D113	-0.54163547034017	0.232840468522977	-0.279290747855507	0.480087155172267
A2AIV8	-0.54163547034017	0.232840468522977	-0.279290747855507	0.480087155172267
O35075	0.0538422696027957	0.8508670295354	-0.0761751809178556	0.776894928249011
A0A1S6GWH6	0.312838397157172	0.300243154639842	0.263677848314099	0.314869109895229
Q9D6Y1	0.314190124148865	0.441173701898792	-0.0423749965166485	0.930404587874061
Q8VBW5	0.0235684527967934	0.958690384444562	-0.0675884466986815	0.863596800689521
Q8BFQ9	0.274127435727966	0.277885901931347	0.0352435687282549	0.900212744164004
Q99KG3	0.0227706733803125	0.88039887166952	-0.0402074366867098	0.767419826074787
Q9CVI2	-0.829626992199528	0.143316961810999	-0.761598109158866	0.0920246871471543
Q9WU62	0.254469275114154	0.415592584563783	0.159745239027308	0.593613979580443
Q3UHD1	0.234480985042279	0.498839401192233	0.0513533247314418	0.897901538391722
F6ZHD8	0.253006999832168	0.298912263897005	0.189141006617782	0.374683398412809
Q8BVU9	0.138995787953572	0.700196644058172	0.010204424147343	0.980998124134642
Q9CQU8	-0.268153392184811	0.272585652485854	-0.1103777464868	0.628923703600408
Q5SQ27	0.223446905720605	0.913779519919858	-0.779668744738575	0.651957869096087
Q8C1B2	0.101873760163521	0.723436354112861	-0.0139701707083739	0.965893204292104
P62309	-0.614992688244156	0.111267120273087	-0.172675126068008	0.573408760931862
Q99L20	0.102088823167117	0.913779519919858	0.236110097370653	0.781074782322613
Q3TVE0	0.0824091607453488	0.761836058213185	0.129726071639824	0.586469245949139
Q3UPL0	0.351459726897784	0.308561094565238	0.3394416282678	0.257595997885822
Q3TFI6	-0.0243219323395023	0.948563798967456	-0.2242314711161	0.423325349433316
Q5SXC4	-0.094834971209165	0.696708308000486	-0.0607136451408366	0.803460639279248
Q3UF25	0.237839481954349	0.298912263897005	0.122434591240906	0.563389505766921
P59598	0.230552728600868	0.388391427303878	0.50380520249566	0.039272027079504
Q80TC1	0.19132620386085	0.613891174659211	0.110966048049414	0.774157255282553
Q6DI95	0.148705446041782	0.558548872618416	0.0797747875282763	0.761327938219504
B2RX88	-0.174588741232288	0.432965040025622	-0.231789909501052	0.239967128227742
E0CZ38	0.0716248945222642	0.795110649895764	0.0820183256652304	0.752696046265306
E9QKK4	0.0716248945222642	0.795110649895764	0.0820183256652304	0.752696046265306
Q3ZB56	0.924397588061581	0.113478020662526	0.664106116964556	0.142373545131489
A2AJQ0	-0.10542915598601	0.751477737834892	-0.200721788150721	0.475064660237838
Q8K0U4	-0.129423740117896	0.789869215165729	-0.150599295244319	0.742152562250926
Q05D44	-0.391276772439296	0.30521734056769	-0.325082786876348	0.327850369302174
Q9CYK1	0.123942573650855	0.708760383936451	-0.242637730885682	0.383456145263125
Q99J09	0.00613277139433201	0.971228167023348	-0.0479845342524121	0.720155777363413
Q80UL9	0.340447025937829	0.50598818732754	0.211337023385603	0.679955239675386
O54951	0.173063484076033	0.656477909700711	0.177950141694728	0.622074817995592
Q60843	0.000194053174830449	0.999256989553127	0.0204638643951183	0.933791852564696
Q3TJZ6	0.506945522449799	0.189726807898599	0.375000319138591	0.237635920999879
Q9QY81	0.518795388887081	0.267560211684626	0.678725252930642	0.0916997693165856
Q6NZC3	0.931026900622125	0.349587356361749	0.678216070554716	0.455141519849874
P97463	-0.222054657136517	0.661400908944893	-0.193769725698702	0.690754941390455
H3BJ07	0.0134379157943971	0.962618265471618	-0.160142751434629	0.432600600477906
Q8BMT4	-0.0797979032674109	0.857976630460177	-0.207908666181491	0.582186793708431
Q6PCQ0	0.0170415816738788	0.942331118756405	-0.207586820449393	0.228384316727055
Q9D7U6	0.197475965586056	0.571204461237974	-0.0396726641008986	0.921823988006222
Q921I2	-0.142472435084421	0.493715152906338	-0.0436991523128448	0.848925109827547
Q8C0D9	-0.118618551039345	0.691370457337161	-0.28617975100109	0.252892158204985
Q8BJA2	0.333473961812582	0.53786717870574	0.257017202166372	0.62207047174054
Q922E6	0.134257369852209	0.546235569556137	-0.164774366665923	0.406695624909441
Q99LJ0	0.588515051618456	0.128104760506871	0.64237018493	0.039272027079504
Q5DTK3	0.253327752959286	0.479238830337177	0.195194677330804	0.568120559187358
Q6PAQ4	0.178103143006502	0.485572750866798	0.143849962803267	0.552802260986206
J3QNE4	0.399165969525966	0.111267120273087	0.0658338404899591	0.7494715345451
P34022	-0.149667282611703	0.493047305772488	-0.0403721680376695	0.866549290740052
Q3U7D2	-0.237802515466928	0.301138048507128	-0.107180933181893	0.622601416955701
A0A1D5RL96	0.243679588086723	0.378799497716013	-0.107415204562632	0.69950033133015
Q3TTK5	0.0987474332136172	0.688698374167346	0.199767545442605	0.332471221793719
Q99ME2	0.102187326193831	0.447716874490126	0.143558123534697	0.229315817232533
P18826	0.273110487530835	0.376947694217087	0.0705129296236781	0.833450652974787
B1AXH8	-0.137937163794812	0.823924374856341	-0.345382274424259	0.508582208973224
Q8C4X2	0.0544452930198042	0.857645933588154	-0.0865926433608309	0.757475518492334
Q9Z2X2	-0.262432264403405	0.3912828392315	-0.135789532194179	0.651591355793807
Q80XL7	0.139413037642694	0.578275653115653	0.190623357246697	0.390530521610537
Q9DB73	0.167472961499676	0.524860361902731	0.121709745930221	0.633441203750634
E9Q343	-0.164551518522406	0.316108537613389	-0.10839160472189	0.464516539513493
Q99PU8	0.0267208044448251	0.910048477974239	0.120965400852779	0.523247689598132
Q3V140	-0.154316944450503	0.502372254341299	-0.244530836355878	0.233464484352391
F6VKC7	0.0843062074416426	0.68778815240032	0.180054298689989	0.304325667907652
Q549R4	0.368831653962904	0.41535744074717	0.259083889099761	0.541983893155318
O88291	0.0983124615606975	0.747563928026447	0.00707953371619282	0.984107012368887
Q69ZW3	0.111384386926083	0.763494722100403	0.0782868184119123	0.831832194191942
Q9WTP7	0.96260291445344	0.174504087176594	0.357341887236629	0.557400247027818
Q9WTS6	0.204740722118168	0.577484284810243	0.168784795299484	0.631785123936485
Q3TQR0	0.11873456147925	0.656987601016046	-0.141208304311876	0.560571725707634
G3X9Y1	-0.313274345103324	0.298912263897005	-0.463262833694534	0.0782096225315738
Q8R3W5	-0.2720427457366	0.464405028307199	-0.336970641573287	0.307607090269676
B0V2N1	0.37943698720273	0.428373662636642	0.225988885355806	0.625772652298061
A0A1L1SSF2	-0.283778804767222	0.2996747814755	-0.780329561172184	0.00197751305457251
Q9D864	0.117462129091577	0.646124048316836	0.0538193302207712	0.841371688842559
Q3TD49	-0.269742825704111	0.182858621409958	-0.336579334828783	0.0474785370201652
Q9D0K0	-0.171942014780651	0.465163833669789	-0.0719132760651185	0.77096282900881
Q6PDI6	-0.0635356354584544	0.853663592611764	-0.0704862979367023	0.831832194191942
Q61712	-0.0970895190449832	0.802736682576947	-0.0284199591479866	0.947407290124109
Q7TME2	0.185088360095117	0.808153192530988	-0.0992810393422333	0.901296948298169
Q6P9R1	-0.0378208675158211	0.878342889571095	0.0243886571814156	0.921968485439303
Q9JK95	-0.841753815920036	0.182824863906425	-0.264857567002471	0.639853097912544
Q50L42	0.169886612723731	0.623749427424479	0.848266204710608	0.00628259940007649
P52850	0.064014741611885	0.786865856004353	0.156270130500313	0.420918919273368
Q8R4Z4	0.37101027495977	0.34167898426917	0.24185537527056	0.501570126251773
Q08288	-0.217306618763099	0.475962550469387	-0.268238852342423	0.32373546186289
Q8R4K2	0.277496392349105	0.261294797808245	0.271570003625324	0.197017407632855
Q14AQ1	-0.164551518522406	0.316108537613389	-0.10839160472189	0.464516539513493
Q6PF93	0.14303542700802	0.416333859430744	-0.00922564775586366	0.965524611560085
P12242	0.841648248199042	0.859795149570132	-0.0475708359602688	0.991617777402411
P97953	0.0984109021578236	0.649907771664701	0.235251811759717	0.203043787129942
Q925F2	0.287510524254393	0.292238951293022	0.183833512489902	0.445254698846641
D3Z316	0.00302647506098854	0.991867086729682	0.0231797062596865	0.935069626927806
O35231	0.196485081433411	0.645562278834329	0.106277653312021	0.810167092211159
B1AZP2	0.173589096812376	0.415592584563783	0.288238800309356	0.128679196735443
Q9D8B7	-0.0401787833691198	0.933929105682408	-0.120770994840531	0.777261520607757
A0A0G2JGS4	0.226750783812	0.49835699997074	0.0837087880954112	0.817188931729297
Q9D3P8	0.000233981718572862	0.999232563159561	-0.0709994488300302	0.72871549412174
Q91V88	0.0654841546461943	0.953719222473835	-0.103321389210707	0.923309387405478
Q3U4K5	0.163282893776494	0.777097631462563	0.0907136796286349	0.878209332712979
Q9D8N6	0.744781218994771	0.22882074278588	-0.12244165168474	0.849170035862004
H9H9R8	-0.0289500021300122	0.887027089332849	-0.135906542084785	0.385342354956642
D3YXF5	-0.0511540804516248	0.9120567114678	-0.348306543062798	0.321695747133248
Q9ERA6	0.010608388914288	0.950267809417373	0.151922548558121	0.219344978013301
Q8BMA3	0.309768999120012	0.483911765903146	-0.0101395751497882	0.985255841810352
Q9D823	-0.0737379602996748	0.82210643190817	0.171451569487979	0.539092095040844
A0A087WPN2	-0.144383215448528	0.61168183846987	-0.333720481691025	0.172870180846003
Q61169	-0.00884599360409237	0.984744244206068	0.289146188945137	0.319731580605893
Q9CQV5	-0.00684231691382135	0.97890386849873	-0.0342384317892825	0.871977216932926
Q5NCI0	-0.00684231691382135	0.97890386849873	-0.0342384317892825	0.871977216932926
A0A0H2UH28	-0.231816211983359	0.468701384701122	-0.434574289060004	0.128098974256303
Q8C796	-0.292996984068999	0.502372254341299	-0.276973762347053	0.494258835878307
Q3URN2	0.0524934692419896	0.952259660568702	-0.00240596984423875	0.996996829603526
Q9WTK2	-0.0289544367230143	0.91065997221634	0.0570301380261203	0.810414777264254
B2CKC6	0.301476459296453	0.28741224702627	0.0749496451713558	0.796491738745418
A2RS58	0.0366354684284738	0.861953229651904	0.143952958407603	0.386447007137222
Q3UQN2	0.540959688828674	0.239343897832451	0.741846129888191	0.0618388773839086
G5E8C0	0.0174277378139157	0.952259660568702	-0.140980079075379	0.521769963299372
Q9CQ71	-0.446867036317758	0.460458434674642	-0.258659769355739	0.664304620205242
Q8CIB6	-0.120332483645907	0.535398487073087	-0.0714951572713047	0.716498735770713
Q8VCC6	0.158774699985836	0.695176895803533	-0.0176632762577183	0.968616297165814
Q6NSU3	-0.0844135263815243	0.744090984660622	-0.0576650216301315	0.821404878035444
A2ARQ4	-0.0276700087544267	0.93429484467993	-0.0154373583700276	0.964142857013607
Q9JHQ0	-0.0177529431472464	0.950915136161961	0.206249575694223	0.325562511392996
G8JL73	-0.176237631768664	0.641228102806981	-0.279565959544431	0.391098158968511
Q91WS0	0.225727284422817	0.717757851765334	0.130999310450107	0.836243476866226
E9Q6D3	0.235901087510819	0.481961643330043	0.229744592645875	0.455141519849874
P68372	0.0063490134536281	0.988472247144393	-0.117399238764809	0.716576685037866
Q9JKE1	0.167571367220799	0.707277429851729	0.121008343959065	0.784263902958196
E9Q2S7	0.215803942777589	0.476049930068016	0.22709538576779	0.405975302066065
Q91WF7	0.331859858574694	0.324092848034925	0.322845784888639	0.274357785904762
Q9WUK4	0.113823428285013	0.745567995932024	-0.00265973656492851	0.993339559289407
E9PX89	-0.228094273883455	0.380001499736453	-0.33290781229057	0.147791299231305
Q9QUS4	-0.0719173217246097	0.729048896799606	0.0740249372731436	0.703533940671705
E9PU87	0.10684414099268	0.624750478425839	0.194912123337518	0.298475876286658
Q3U199	0.0102350135022004	0.979374874646882	-0.00113278662529875	0.996996829603526
B1B1D3	0.273162362635217	0.471899868076327	0.182931451094644	0.61921588523846
E9PUQ5	0.396330319721287	0.302635718959392	0.511072928082625	0.126147849881515
Q9QXP7	0.294951902169727	0.751477737834892	0.128042295329664	0.896236793337748
Q922Z1	0.436828502437587	0.407475598147857	0.308994524812279	0.531104255290627
Q5NCX5	-0.0297857085300622	0.853958166408111	-0.00684515454137811	0.968382722251241
Q8K441	0.465615601008811	0.264501292963322	1.0468767707548	0.00485040790371443
Q9WV81	-0.0297857085300622	0.853958166408111	-0.00684515454137811	0.968382722251241
Q9D164	-0.282596954538417	0.809876986905763	-0.530782452160223	0.60440009200186
A0A1L1SV25	0.340984465299455	0.399340278293896	0.370470954302408	0.302401319473642
Q8CDF7	0.164897499996652	0.319113135570748	0.00753939589035121	0.968736645476894
P11404	-0.339102651625213	0.627245706436018	-0.55041074711547	0.361520843812581
B1AX58	0.463524606997179	0.304222619538111	0.311864757057441	0.436829051754995
Q5U464	0.287986379204999	0.338472627513679	0.403665846821063	0.12921689459311
Q5UAK0	0.297399139131761	0.38080556173711	0.265375031948097	0.382439595031561
Q7M6U6	0.463152900294791	0.219204814388411	-0.137952668313622	0.702256938492524
Q5U4D9	0.0825618726756326	0.706260663730159	0.0580321190774962	0.789915919756885
Q6ZPT2	0.169837124848249	0.248149172233401	0.100701652032189	0.428059011143145
P06745	0.429996468403445	0.235115618617176	0.428369123324782	0.160611419757505
Q9JLM9	0.117684476054342	0.718791607031545	0.0356278892185607	0.9205917058225
D3Z7A9	0.0974193201131134	0.883670249933699	0.14095176825656	0.818860352264949
B1AVF5	0.198187117402407	0.605609967500409	0.139707153118574	0.713362281119552
Q3U7U3	-0.0494747503827853	0.833855815526221	-0.018402939612754	0.943510313708298
G5E8R4	-0.0731743061474285	0.857174043358866	-0.195610959131397	0.567444880256031
Q8R1T1	0.209781350467509	0.264640253092778	0.0412671818045859	0.833426256675101
Q99JA5	0.0194458871428163	0.973234100593865	0.147597965427082	0.752370746106337
P07934	-0.783552131667487	0.0910974070799794	-1.47420968071276	8.60733771059407e-05
Q9D361	-0.0458426078262543	0.824850005914044	-0.0835878859652589	0.651957869096087
Q8K1M6	0.408660640436239	0.292997525613552	0.2876451311793	0.395859674388358
Q69Z43	0.345065192926342	0.485890513075802	0.053681323244804	0.927887972316394
P48774	-0.358520188815465	0.215237644745858	-0.114952884232694	0.670186679344927
Q9CXK8	-0.194077678128191	0.29349764745832	-0.125505017549899	0.441929610415015
O55222	0.0684176395487879	0.760432003850791	0.0576883006490871	0.790637244067059
A0A0G2JFP4	0.341746242771049	0.387575050034264	0.133461913560046	0.745581336606381
Q64311	-0.10930894339473	0.475053415196893	0.0279900936563801	0.86881940569249
Q3TW36	-0.0344888179809396	0.849197657244661	0.031659265440324	0.859322223562424
P13011	1.20997691833832	0.250845293035557	1.16168289001537	0.193840535228415
E9Q9L6	0.318387129158413	0.182858621409958	0.286210224250011	0.142373545131489
Q99LH4	-0.117843728843989	0.612374704567151	-0.126324318000703	0.553041620785846
A0A0X1KG62	0.162827460444912	0.456101937741681	0.195717712877655	0.312181155135754
Q922R4	0.0536629359144275	0.826509872889869	0.197503709088547	0.319296600111171
Q80WC9	0.0135972981894952	0.95952550908599	0.0104385534160658	0.966899439414726
Q3U9N9	0.117343483680112	0.82872807584086	0.170937732342426	0.738691078585253
Q3UXR4	0.183141819035166	0.566891074156017	0.533139430684918	0.0621228856011298
E9QNE9	0.354311992159395	0.219940221630935	0.360970011102217	0.138572919987392
Q9CZH7	0.317317140622233	0.484998536675502	0.0992721521483809	0.841971366968226
Q9CQ61	0.0136369477383654	0.967694993506926	0.0873317051864109	0.742654201308067
Q3TXV4	0.851848348939882	0.212838729106398	0.549934872608866	0.335493342016671
Q8BU20	-0.268583188704722	0.407475598147857	-0.357944579023336	0.212144561652724
E9PYG6	0.271358814225505	0.209763973679734	0.325239790041041	0.0726772900975281
Q8K320	0.280288760792967	0.652345088873782	0.550515169291665	0.29850259568059
P00015	0.0796452278047286	0.755882469191418	-0.158832410745135	0.458829038877757
E9PVA6	0.239708125286869	0.503048842558657	0.1594228856978	0.651957869096087
Q8CJ61	0.0165290749788691	0.971228167023348	-0.130264644910877	0.715163491799956
Q3U128	0.403110032027395	0.353191514657875	0.351493370922669	0.364933362119257
F8VQD7	0.182528668109907	0.460811565676234	0.248230312499236	0.256700396403228
Q3UI56	0.241349687337306	0.28741224702627	0.059241265616975	0.79993446246835
Q6P7W5	0.134172170020558	0.863482818172443	0.325707142011345	0.622730428035457
Q5HZG9	-0.235307607482848	0.765427116007562	0.188717759330441	0.808257802589296
A0A0B4J1F8	-0.104251457394935	0.762866916712289	-0.00796188307158548	0.984107012368887
Q9D0I6	0.0811571954937789	0.807154255563756	0.101147857896544	0.747627106786864
Q5SWQ8	0.147455313265036	0.385061947439458	0.210904249245584	0.161738171206802
Q3UT95	0.256433517883838	0.459080240955299	0.312099134730344	0.310012073750548
Q9D915	0.372770830360435	0.145022874986935	-0.255151036013421	0.209798762342514
P50172	0.100453919139149	0.698562143037817	1.00270528231736	8.60733771059407e-05
Q9CWZ3	-0.338866299364865	0.114481863045021	-0.173227419655252	0.301327581723189
A0A068BGR9	-0.134685414514194	0.800075965751964	-0.0876378442451538	0.869800014351346
E9QNG6	0.203387092559158	0.475126321191625	0.0113583541399363	0.973733186459788
Q9CZB6	0.0478971770673384	0.790677809795487	-0.0255268809562847	0.890052239926505
P24788	-0.101860535302225	0.566891074156017	-0.0804619460986927	0.637966204074405
Q2KHK7	0.195209058476937	0.774275866497137	0.106172974606735	0.879283467865011
Q9ESG9	0.294577792374263	0.190051581334207	0.111221962791761	0.577868634890808
P40124	0.299093328331963	0.494008428166196	0.147386697677432	0.747118039060887
Q8BG99	-0.588010587986205	0.145751219498426	-0.348267663644044	0.284317963624427
Q60929	-0.0927421408631759	0.839091293937972	0.119643974449252	0.782599355949637
Q9CZX9	-0.315796487489115	0.134322923353013	-0.0388895141147413	0.848204061132018
Q8C147	0.487753828357127	0.380001499736453	0.293560188272722	0.579459832598712
Q14DP3	0.199590250235509	0.502372254341299	0.123642501379351	0.678143476167662
A0A1S6GWH1	-0.427589586532263	0.143316961810999	-0.284885033723066	0.211069057930117
P47791	0.143888349897255	0.64748124655273	0.111089512134258	0.720278792380387
Q4V9Z5	0.184214193036107	0.54319153908907	-0.0887652636545068	0.778649745881132
Q8C811	-0.101860535302225	0.566891074156017	-0.0804619460986927	0.637966204074405
Q8K1J6	0.121861802500801	0.764266315474859	0.00704491230145964	0.988133801660108
Q61533	0.00785864366371422	0.988341972472078	-0.299397509755408	0.387695044393183
Q6Y5D8	0.477779179677611	0.0901015006555867	0.642123355688119	0.00155356510018238
G3UZM4	-0.727870532339791	0.443599527117506	-0.703904931506801	0.410873483088555
F7D3W5	-0.0206152764812455	0.939050759247155	0.0839144446874533	0.713362281119552
A0A1B0GRJ9	-0.0208743841174214	0.938534526793281	0.0840935876832383	0.713721154515932
Q6IR34	0.631119408267242	0.15600255134292	0.763068414677251	0.0382062965178762
Q8K2X0	-0.130750442587961	0.948514273495114	-0.349645525521214	0.84839254104317
Q9CQP3	-0.327362464126733	0.278955005544762	-0.143508109743904	0.609285538873136
Q9Z0H4	0.309416230881261	0.32622488185499	0.1462109568913	0.631208334694976
A0A0X1KG67	-0.0530175278321558	0.888223410818463	0.105797817873859	0.753470861421933
E9Q9M0	0.106794790253803	0.649599235890392	0.119580870368862	0.57922463579183
Q9D6Z1	-0.060321559718317	0.81431081480721	-0.0594004787982795	0.81283775273625
Q64518	0.226144355199726	0.597811062087606	-0.0386406599160195	0.93900002349213
Q3UUZ9	0.51700557136206	0.17947599834365	0.625069707952719	0.0508744906044354
P84444	0.129309717312859	0.847160093947706	0.136348114938921	0.83488075976326
Q3UM29	0.200107410232799	0.448227377223464	0.203336365975552	0.391098158968511
E9Q368	0.170063090866472	0.415807526358115	0.111292147301761	0.57641544278252
H9KV05	0.197885307577323	0.436664559032189	0.359951109314644	0.113726071940611
E9QQ93	0.677653295653808	0.387575050034264	1.49848748683843	0.036862168501668
P86044	0.59992074535705	0.143970584680238	-0.104680966765737	0.786852357869464
Q8C1A9	-0.897595617295444	0.0905905055750593	-1.65754899345211	8.60733771059407e-05
Q91YE3	0.191924360825162	0.319113135570748	0.336794254149598	0.0535455781667625
Q8K4C2	-0.101239139578449	0.605806352631896	-0.0102121438339193	0.964926846316239
E9QML5	-0.0524069203427033	0.807183612871859	-0.317625589375667	0.0692620842998662
Q7TQG1	0.0356532924224697	0.911383681581651	-5.29262302769493e-05	0.999772214609997
Q8C167	0.584763844905664	0.169653166405375	0.448008255264306	0.193157617978751
Q8BJ83	-0.0444412124446493	0.780923536716347	-0.124800803139046	0.335691902061293
A2BES2	0.322782183816243	0.572603156557465	0.0435542456987843	0.950411166275098
Q8K3B1	0.00537793609951796	0.986089598952603	-0.0743280269260725	0.755374917414741
Q9EP73	0.142314403851062	0.793360654744447	-0.050644525208381	0.931055907393181
Q6A009	0.190325075799686	0.529836715452237	0.119756537799837	0.693281548557135
Q6ZWY7	-0.495422080424777	0.0812199311464655	-0.240392737050966	0.210518962546741
P46938	-0.0407225677930124	0.945659022597921	0.478317452876019	0.269068111304311
F8VQD1	0.0863692650499815	0.754156921588575	0.132088718712099	0.584703975878294
B9EIZ0	0.109611083589764	0.749929346381801	-0.0257526792429587	0.94667816473868
Q8N9S3	-0.216025028747416	0.417314230866539	-0.177559056385255	0.466890191004741
Q6ZQF7	0.291826371577294	0.509429335851401	0.85843499850536	0.0353921403036954
E9Q6M3	0.0649878114643796	0.833855815526221	-0.176480488684858	0.49693103548191
Q9D8V0	-0.156557276534591	0.577484284810243	-0.0547607818018648	0.85776565693535
Q3V2X3	-0.0579455914429654	0.880136732367688	-0.0229130658792092	0.953529005293223
Q53YL1	-0.281438520807732	0.538786631616843	-0.264316123170629	0.535307774618318
Q8K215	0.122113847552156	0.697472543873342	0.108903908579107	0.717420543201908
Q8BZI6	0.15220451836603	0.769336586751897	0.112019255099545	0.827917366660657
E9Q7C2	0.380246184760034	0.227715821919637	0.197544212897194	0.472145937637042
Q8CDK2	0.0876034261241207	0.662059472507667	0.0446380713420437	0.830208774904176
Q8BXG3	0.07007251297184	0.746062320343455	-0.126943261208104	0.484953784013395
Q155P7	-0.180489045858648	0.559010237268456	-0.205424766801033	0.462429043899427
P22437	0.379822390067951	0.584479098917866	0.634685060848124	0.295956974045888
P08905	0.80627193558182	0.70590348900242	0.781576545143698	0.697540746777167
Q9D0K1	0.213735429244402	0.332255823444564	0.186654052707373	0.338366651140698
Q571G4	0.19184288893547	0.566916355042631	0.0420488548157468	0.912501904079152
Q9JL16	0.203772778264026	0.589362697203935	0.331262131158357	0.314457547860259
Q4G0F8	0.0692277808836302	0.684978681135398	-0.00847727275701531	0.965524611560085
Q91Y06	0.35145505803886	0.313379034504807	0.108050457249361	0.762557342684902
Q61686	0.882683638436419	0.0510441173168146	0.445490207401733	0.142312970645277
Q99N69	0.0205319906814516	0.981683261873755	0.333942965878665	0.597830779867247
E0CXT7	0.149230921263317	0.446694225821064	-0.100660218014178	0.592267210259342
Q6ZQH5	-0.0168389117840566	0.945659022597921	-0.0848062962710648	0.670186679344927
Q9JIM1	-0.0097736118822305	0.985393098831413	-0.143499747679697	0.714325986866883
Q9Z0H1	-0.261407157398708	0.162255193082726	-0.180732448736092	0.229616165033765
Q80U49	0.29852297380005	0.3425361574928	0.353891358862081	0.204924844877275
Q4FZE6	-0.308687523950328	0.289666369676628	0.0286202279673007	0.932070679358084
Q8R2K8	0.126386081725524	0.689552468694464	-0.170204397144198	0.543490607072184
Q99L48	0.275276157113795	0.527236289528275	0.220349969874949	0.597072787052519
Q8BHN7	0.292958905085228	0.27954158433442	0.165697189878859	0.490975385428141
Q545X8	-0.287653234176105	0.304222619538111	-0.0350634688700926	0.91203998017969
Q9DBE9	-0.104804994643184	0.493715152906338	-0.134396248428544	0.324607786419326
Q3UTR5	0.170187589423836	0.387575050034264	-0.0795323392703845	0.686463923341499
Q08AU7	0.170187589423836	0.387575050034264	-0.0795323392703845	0.686463923341499
Q9D8N1	0.590554110070384	0.264501292963322	0.0390829368268354	0.950411166275098
Q4VA45	0.247128201540974	0.465617029269586	0.109450569968404	0.757368245364084
F6R7A2	0.0529422684666866	0.947086524849557	0.219328761071655	0.744961780375093
D9J302	0.392440508207248	0.287821239274614	0.577693250656094	0.071551528358943
Q9DBZ5	-0.459040766010381	0.196466958041352	-0.101207234986864	0.770737647861401
Q9R0Q3	0.0756992618019734	0.812107531949784	0.25753182031688	0.316974280120864
Q9CWV4	0.00929058848102966	0.986614088199826	-0.315631412860453	0.390772249258661
Q8CA25	0.113914625885698	0.656996112190446	0.22394162640533	0.306005402505564
Q8C0Z1	0.218673264463909	0.323313932976928	0.0633833399006239	0.785546714966407
B2RRP1	-0.333945342503468	0.275145980344416	-0.0576412926676339	0.859322223562424
F6W8I0	-0.66935364565971	0.203656254138164	-0.568803502300445	0.194649449246299
Q1PCS1	0.332473925567447	0.447209475238123	0.454382658542833	0.241404439247955
Q9CXX1	-0.0668055959834397	0.649907771664701	0.0150287250489247	0.929058561119202
Q9EPK6	-0.192043791035988	0.315287999253812	-0.0674530256936487	0.72871549412174
Q14DP5	0.230820448252166	0.494008428166196	0.023516066799329	0.953529005293223
Q8CFI2	-0.333945342503468	0.275145980344416	-0.0576412926676339	0.859322223562424
Q05CI8	0.0594729875048768	0.897190304626999	-0.158495555785828	0.693281548557135
Q9QX60	-0.104800120316891	0.716233265874673	-0.1767853594511	0.474895273445322
P30306	0.14613110575562	0.680200463218501	0.0651434312321731	0.860014699239537
Q9DAU1	-0.0336179830759133	0.932150710455762	-0.086374321686229	0.809288657620038
Q7TQI0	0.171548121371569	0.504081608653875	0.21650680385902	0.347416939479319
D3Z649	0.141056784645797	0.460811565676234	0.0697822280107036	0.721525872371346
Q9QY31	0.121763017110094	0.805544959696496	-0.0688163062870064	0.892414829038771
P97797	0.472837849434841	0.295933955572287	0.348093857879939	0.379103385987061
P97411	-0.158834197040637	0.798486015177996	-0.234547094171877	0.67475129608873
Q8BTZ5	0.210495114787161	0.660804906684787	0.0889260648460747	0.860221188927334
Q6P6N5	0.296694750862202	0.293044790782947	0.343383786759081	0.158676143787108
P70340	0.163637902078704	0.607953777229182	0.142867448910957	0.634486620630942
A3KCG3	0.0221582547965691	0.890110850868962	-0.0192843552629998	0.903781770710046
Q61039	0.0472303563505583	0.917759882526806	0.475716201814022	0.172870180846003
Q8BI73	-0.349678904116707	0.145022874986935	-0.0139818444443949	0.956371998259632
Q6PAM0	0.116130621148145	0.827319931844453	-0.246580347243057	0.596480402720746
Q149B8	-0.630854885159917	0.267923852689197	-0.260576928697693	0.622872957150444
Q9CYX7	-0.0936171116957481	0.620426950126101	-0.0758362485750274	0.676651891266175
P40240	0.243696449471797	0.801886045166138	0.184618534014849	0.849292552730726
Q8QZS1	0.0670481885862219	0.82806936498189	0.190077409108417	0.460816332637622
Q8C078	0.71844173846507	0.343194928790218	0.493875224904466	0.477932534614678
G5E8U5	-0.538610756356732	0.216572685247633	-0.415738819558381	0.254822751846449
O88962	-0.0621840892025828	0.912715800902526	0.521963990560625	0.22351843357579
Q3U487	0.160950977164966	0.56566288959807	0.118261139780955	0.664768842339627
Q9DBF1	0.177055176504011	0.544492063959155	0.0289951574497468	0.932416097112223
Q3TKG4	-0.261783660514071	0.188752162174506	-0.135273621850257	0.413497731469358
Q6PB97	0.0221582547965691	0.890110850868962	-0.0192843552629998	0.903781770710046
O54972	0.108320456576641	0.769484916936696	0.148400802818309	0.655045179598852
F6QC57	0.257725118787311	0.388391427303878	0.31168589873176	0.238889340286086
Q9CZS3	-0.315011153461982	0.387575050034264	-0.195064397494471	0.574920774624609
Q32NY4	0.266928882666205	0.450421411092499	0.400224080254538	0.203043787129942
P97368	0.159026771032838	0.408645177468131	0.154446558733006	0.367523929030066
Q5I012	0.282414501082685	0.296544157520234	0.182771661942822	0.447631391680767
P63085	0.162100480463529	0.550528590787736	0.0667462422895869	0.817188931729297
Q6A006	0.092139516851591	0.807663477358768	0.213553642320623	0.501992146979508
Q3UW53	1.06996647721411	0.295452800146652	1.00951351446532	0.253575403934609
Q9CR39	-0.0704629864959046	0.760483523821236	-0.275567654434299	0.142287651627103
B1ATT4	-0.0704629864959046	0.760483523821236	-0.275567654434299	0.142287651627103
A0A1B0GT05	0.283696501203268	0.32828697275152	0.0177566960064914	0.958948084319097
Q8C2E7	0.141188351602994	0.630526225306697	0.2248203600889	0.374373393355735
Q8BG30	0.0220219419734893	0.920097225024429	0.0896354006867767	0.622074817995592
B2RWF7	0.0111109211441967	0.966347470549394	-0.19196323093741	0.283091853304135
Q3UCS1	-0.260648460469553	0.111267120273087	-0.179556551502792	0.148583443189341
Q3UJN3	-0.0161472747032179	0.961568462248599	0.000640125197274925	0.997696339379343
Q62276	0.0251277765690615	0.933304780489634	0.195300118412499	0.387663455452434
Q3UDR8	-0.170317276569799	0.424429912400356	0.110934922192176	0.5874882687137
Q8VHD6	0.192942177752381	0.465163833669789	0.188983266858441	0.430302868440662
Q8BLR7	0.904238169179418	0.168940702942136	0.815130544074434	0.124589289006511
Q6NZP2	0.154948332407789	0.563038977395517	0.00569533462532416	0.986147860521184
E9Q3D4	-0.0650785263764428	0.875833265589329	0.00135691636604726	0.996996829603526
Q3U518	-0.0352628028694399	0.838554731361288	0.107458935378839	0.448877027872748
B2RVS3	0.0392978837138544	0.912715800902526	0.230477362569669	0.40225768361285
Q566I6	0.513365189893114	0.557335374287015	0.1021612462953	0.919827758499643
Q0PD38	-0.0291302292737392	0.88507076464141	0.038387144096094	0.838134200373084
Q8R1Y2	0.596506002725267	0.219168663992211	-0.101293893638914	0.840381936889952
Q3TIM0	0.0154864711843717	0.968737886324868	0.17109885552214	0.548532946106797
Q9D024	0.254470383905238	0.164121009755833	0.137426289679076	0.353711091133673
B2KG46	0.256122162442875	0.432946004691467	0.111861386252147	0.741023458635782
E9QKD9	0.281203146399984	0.359768392777611	0.147154029713075	0.618997532023957
Q3UKZ0	-0.144601620502249	0.527863914438893	-0.127041045346128	0.556195242222153
P01904	-0.477169584225811	0.799077374369039	-0.464875375569994	0.796491738745418
Q6DYE8	-0.21207149786778	0.434802892829914	-0.45115862945732	0.0651061422512656
Q9WVA3	-0.0621915547680736	0.663497202686525	-0.00886954365679988	0.956306771159836
O35648	-0.0978554322972048	0.763494722100403	-0.0260537895779483	0.942136176990155
Q8C5N9	0.0207560352503002	0.968360338790176	0.272547580115393	0.455459128351547
Q3UR85	0.224153274671893	0.504797363172622	0.341702866258561	0.254273531251531
Q3TZP3	0.117148518188386	0.673808936129494	0.0563150914835919	0.845972940064938
Q9CXE0	0.119500488952876	0.689732836766927	-0.0593402499565308	0.848204061132018
P97371	-0.467581920800922	0.238931269126974	-0.237846342700892	0.495645228563368
Q3U0K8	0.0990948970280017	0.772160485108159	0.115656894587028	0.717339082455126
V9GXM1	0.222438000669278	0.398755018890901	0.320670525527876	0.171115651811828
Q60932	0.463957938542961	0.207685595399861	0.498561824763324	0.105810115010786
P70697	-0.31796267437828	0.18084523515156	-0.181998816861936	0.347946503151572
Q8C5N3	0.0716142337681979	0.771544983844435	0.030315575261914	0.905853538055909
Q9CZR4	0.0375019320690077	0.906465327335318	-0.109346025823294	0.692681307010203
Q7TPM9	0.21819813934932	0.591137639486176	0.126005358915533	0.7620385769388
Q5SWK4	0.264357770083989	0.415545818064853	0.203668427560184	0.495875934851161
A3KGF7	0.52215107295234	0.409303504493753	0.552797074330236	0.324559284618509
Q91VX9	0.249284216406904	0.501036884069648	0.276131854554097	0.409955465629033
A0A0R4J1C0	0.0502887052884218	0.794924079023319	0.245717561583842	0.115303415088156
Q9D479	-0.0589082607076175	0.825125210285204	0.0812727793180355	0.748577159348934
A2AVA0	0.88086241432778	0.124918304424859	0.980194241039051	0.034352355278869
Q810P3	0.373663444912286	0.367756373077469	0.0848895943020639	0.851523079419692
Q66K07	0.357049412017495	0.359768392777611	0.417483953466383	0.225007586142471
P35235	0.827629552761901	0.111267120273087	0.560068401865457	0.135891189223046
Q9CXX9	-0.302253169156396	0.145022874986935	-0.0704627973010555	0.708474498559225
Q8BVD5	0.357151551002109	0.467127193559886	0.540421172175511	0.216710512482956
J3QJW3	0.53255145057879	0.473834184603112	0.681621451791811	0.303370861568194
P28654	0.25469278358942	0.566922816895508	0.235957627421797	0.573955222059424
P50637	0.0992345517130319	0.829152334660621	0.186506825793035	0.650850948695198
E9PZ16	0.745762076276541	0.186712579699487	0.259446670197458	0.60348164141749
Q8BTI8	0.17673537603177	0.460811565676234	0.462541291528038	0.0351308678435726
G5E8Q8	0.240531013596907	0.477663895291502	0.322869701815176	0.284340253183349
O70472	0.724762633839239	0.162255193082726	0.708857119431907	0.0927686190950398
Q99N17	0.41126110128684	0.495163074097061	0.329452824607169	0.567313173600854
O55029	0.348617743251986	0.255580004577941	0.302640619934266	0.244202672878319
Q6PFY8	-0.0888722577451926	0.734016993024866	0.185660140664166	0.392948409134955
H3BKP8	0.196976958127138	0.419465525655976	0.111132725231791	0.640327728983446
P62192	-0.389061411217733	0.0812199311464655	-0.327044562350707	0.0348269252663813
Q91X91	-0.460065822721955	0.257318673515806	-0.377870609561285	0.270127468015257
Q6KAM4	0.252624985509535	0.497638392008707	0.484563512027663	0.143979874578867
F8TZM6	0.328971441938527	0.278526551510672	0.0828965239685574	0.789915919756885
E9QN70	0.296422185269611	0.341620167960564	0.299611789249732	0.275349633439881
Q0KK56	0.125081472212306	0.924672160605405	0.10088082172418	0.940719554782114
A0A2I3BQY4	0.148520918509506	0.561031683287028	-0.0342557009587199	0.905162676200859
Q8R3C1	0.00122717508896606	0.994639902285669	0.138263391287957	0.35308301489543
G3X963	0.395100879291399	0.370248806395033	0.14486907531321	0.752696046265306
Q569L8	0.627652936814275	0.0812199311464655	0.0761624156500993	0.793859565128379
E9PV82	-0.295738169966927	0.214610461003817	-0.137167827081928	0.510908471875735
Q8CGF6	0.286214611069655	0.31463988264941	0.232451757993869	0.353058158090519
Q8BGX1	0.0853376482195248	0.717012861656124	0.0504464023607936	0.833089127467619
Q9R061	0.215225391729028	0.165605411690585	0.0973795014816499	0.447962171824811
Q9JM73	0.182078032022956	0.616029252577684	0.553644966869558	0.0790538069774561
Q9DC29	0.273125496663996	0.26321675830489	0.11921667160531	0.595222471210176
Q9D8S9	-0.741326849151213	0.122558609269746	-0.50433473850692	0.178296753885289
Q3UHD9	0.106331553934125	0.776922714847259	0.403170106640243	0.186730720120181
Q3UCD3	0.915221976700206	0.179687903305584	0.766416149553894	0.166717841346089
P10648	0.1182904679692	0.918920037610798	0.521737554981011	0.584347428839182
Q80UK7	-0.029297976603004	0.917688810806038	-0.147234150177174	0.515946502717491
P23188	0.114380376097427	0.833855815526221	-0.0361465807814637	0.951633119649386
Q9D3J3	-0.125652099841966	0.424659736145561	-0.0692787497916882	0.654310766266534
Q8K442	0.414755384917598	0.365818655830875	0.169367309747104	0.716309862734917
Q4V9W2	-0.705860160872205	0.22882074278588	-0.750847634135741	0.129119928067489
Q8BUR4	0.378109122619117	0.229968563264811	0.217393596225613	0.419903821307935
A0A0R4J1V1	0.397718165400257	0.256662577519999	0.460150306537995	0.12308374997085
B3V097	0.369317990481836	0.30801557254636	0.286184861590432	0.367523929030066
A0A0A0UCD5	0.130514079261015	0.744090984660622	0.0340189527328489	0.938373683305538
Q91WA6	0.0268314274956953	0.890507213395627	-0.0467277572487751	0.793859565128379
Q8CGU1	0.263968295046115	0.434998884200782	0.170936841916462	0.599304327797257
G3X8T3	-0.0184908502894052	0.957487795837489	0.00629788714855419	0.985238782922162
O88472	-0.251810054060637	0.595461616809656	-0.053337955442227	0.922081651083116
Q60996	0.19301887224922	0.350575835746582	0.0549015606237067	0.803460639279248
Q9CR59	-0.603278018942136	0.0994589777571429	-0.355653771165391	0.163900428969638
Q3U9T7	-0.17444811890737	0.56566288959807	-0.245248782525344	0.360402212154494
J3KMP6	-0.102248895677741	0.580715021314124	-0.212647002688638	0.190359816895802
Q91WC0	0.236505457057564	0.262868358782605	0.226293143156756	0.208294445507798
Q8K0L3	-0.484782438085286	0.381815560439606	-1.51425564820242	0.00340718749752213
Q91WA1	0.0232748199516904	0.924672160605405	0.05457034334988	0.809288657620038
Q9CQ39	-0.0946009583636975	0.713525502296744	0.0583558670523286	0.822801410291123
Q8K1S5	-0.00834368565164074	0.990441995877955	-0.158019773231801	0.757313551134485
Q9JLB9	0.0951958099879095	0.700752511092858	0.129480461721178	0.554846829676648
Q8WUR0	-0.166818611077329	0.65946255005194	0.228792963187503	0.493075131996683
A0A0R4J2D0	0.305104654083348	0.196466958041352	0.244806333318629	0.210518962546741
Q6ZQF0	0.24892371585089	0.292600332951229	0.197241732453592	0.332701797010363
A0A0R4J0T5	0.0165573566000939	0.899101797124094	0.0760976603645319	0.46176185971808
Q3UFX9	0.898348655162324	0.111267120273087	0.653390746497526	0.105072682172352
Q8CH72	0.188534697669443	0.282381806451966	0.14950258731478	0.320957030178947
A8Y5H7	-0.0336591449279661	0.939050759247155	-0.61255846217944	0.0644468971469893
A2AQN4	0.0684297694268562	0.866421310017764	0.0665992659351247	0.864297788620423
B8ZXI1	0.158881778019476	0.671177051619806	-0.0446651933612617	0.913997055201272
Q8CE93	-0.0411973508869073	0.929839015711677	-0.178449512134184	0.645606529405499
F8VQK3	0.640740795399864	0.0905905055750593	0.537553054572	0.0404560400360407
Q7TQC7	-0.0764676288834464	0.730271903863441	-0.0997693806585239	0.615120042275641
Q9WUB0	-0.0449319297815343	0.807311930906821	-0.0405466836825235	0.823522677850754
Q8BGV9	0.13826839687738	0.579291146274652	0.126875108185798	0.590225352525417
Q91WG4	-0.123479112216305	0.418145845671781	-0.0852632388465128	0.554118583707164
Q8VCG3	-0.260392187093903	0.229968563264811	-0.140501791348127	0.45357047086617
Q059K2	0.0751976413934666	0.747755941142862	0.118601274480355	0.557582216306654
B2RUK2	0.343591215829504	0.271109982032226	0.0781938450939509	0.808764602497979
Q01887	0.0170176893054876	0.95837150824806	0.0320310189197048	0.914528527063185
Q8BHI9	-0.111721623101339	0.825698589021577	-0.182926715976201	0.693952335032677
Q91WU0	-0.161529197009328	0.850355421804184	0.0994583054772025	0.908939656085035
Q3USK2	-0.240559432482375	0.473131285259204	-0.0958221249954902	0.787908249773609
P35802	0.598792508027633	0.46970554825641	0.997109641302634	0.176998581295135
Q8CIM8	0.175442170630047	0.341637247000084	0.192301813964762	0.238196859622926
Q69Z89	0.479202024292332	0.224359274565615	0.773856305077387	0.0233855557403426
Q91Y74	-0.107445964707473	0.727721917537698	-0.342255827714953	0.17907147917134
Q6XUX1	0.179848868395704	0.441173701898792	0.0805945488700581	0.739466538818264
S4R290	0.197777212124426	0.448695107302651	0.0431710839900583	0.883153993040755
Q9EPL2	0.0900599178588922	0.85203533661322	0.208712950955503	0.614274925263874
Q5DTF0	0.228930930221125	0.318437811584237	0.147421117520408	0.480773177860409
P0C7L0	-0.12177407352604	0.814343056239692	0.104098292072966	0.839708390489899
O55179	0.214809217755834	0.842355128834025	0.472617643280876	0.610744051116547
Q6NXL1	0.261739548375903	0.57197408417598	0.202910398033315	0.651699986465519
Q9JIT0	0.0305715069786956	0.940302928555072	-0.199974297382895	0.528287781936786
P97930	-0.0188384797983585	0.944351515779203	-0.112129940103862	0.596764039801909
O08553	0.132900636578714	0.853663592611764	0.0382852683657955	0.959760234543421
Q6DIC6	0.0455656327944849	0.894854965070829	-0.428072883035655	0.108387998663619
Q91YS4	0.338885283467701	0.248149172233401	0.434322740855063	0.0826870982323241
Q91XC0	0.163644422579018	0.540717593772242	0.260951821185857	0.265750131003914
Q4KML9	0.647081554291698	0.203656254138164	0.521252250286247	0.217600140793333
Q8K2R5	-0.0661987958511958	0.776455160973954	0.000784936990458034	0.996996829603526
F7DFD7	-0.117356415159162	0.56566288959807	-0.124653604835903	0.505522213574861
Q8CJF9	0.21833713597628	0.302750866741065	0.208360596219409	0.256700396403228
Q9CPS7	-0.147031690383098	0.392468986359506	-0.0880523239992668	0.593247405755364
O08912	0.234053027550263	0.54319153908907	0.083270436280501	0.841438817019488
Q91VM2	-0.507536753270481	0.111267120273087	-0.341119270806374	0.140182796213092
Q8C5M2	-0.04146038676838	0.941497673940008	0.158858418312328	0.74463082655412
Q62418	0.211185383504778	0.380305139524852	0.369272896842124	0.0862789628805867
Q8K2T1	0.00669439023372497	0.984492307709076	0.276666673656527	0.193840535228415
A0A1W2P8A8	0.230875056110393	0.565874312951151	0.350025214998479	0.321479153296314
P97287	-0.351900410109707	0.0510441173168146	-0.551851656456655	8.60733771059407e-05
Q6ZQG6	0.351249634665341	0.442975194808916	-0.110427436484679	0.824678616965186
Q91XF0	0.00179430918828482	0.993553059656679	0.0784757091240857	0.680406951912704
Q9D1F3	0.0189042026154597	0.9390303893702	0.0391729841046575	0.861144319696129
Q3UAW9	0.0452981504805065	0.883670249933699	0.147223221024053	0.557162137437689
Q8C6B2	0.000432128755407712	0.998957279082624	-0.497733972815623	0.0382062965178762
P97370	0.288843142134062	0.382166890118438	0.0752847525356619	0.833744081289783
Q6GQS1	0.356314051118725	0.31463988264941	0.382289463087365	0.216274182442549
P56379	-0.295187423209726	0.480448965231801	-0.509641189751998	0.171654238326206
E9QNN1	0.346344980523889	0.405869369883975	0.437819088732247	0.235061000387248
Q91WM3	-0.205202945136208	0.273551147151033	-0.281034130739984	0.0815876731519801
A2RT57	-0.184066677754502	0.392633564667939	-0.0785657776044296	0.722180536341851
Q8BHJ6	-0.135443889422471	0.766816942060922	-0.280590816074354	0.464378832741767
Q9D7M8	-0.0768723380213933	0.631995322249966	0.113568929370747	0.414158996867399
Q9Z2I8	0.305657347364603	0.436664559032189	0.0962897176501027	0.82044343679237
B7ZNM7	0.25494310347923	0.689935565765258	0.0488515294999678	0.946690604384526
Q8C693	-0.111934842601722	0.43086500111647	-0.0213507201148856	0.895770740590341
G5E8L8	0.412999454869382	0.189911103073967	0.278925896935391	0.283271984589571
Q58DZ3	-0.433367603213994	0.145022874986935	-0.0909595554268962	0.742788708321882
A0A1B0GSD2	-0.0733451005699418	0.868134520550839	-0.00349725441759137	0.992521126027478
Q5SX53	0.0663681926855081	0.839091293937972	-0.164100950606992	0.554846829676648
O09131	-0.0604357814156962	0.874815617949999	-0.237843367503407	0.427753641089767
Q9CXU9	-0.204516655958391	0.444434295814185	-0.193843686461403	0.422097706187125
P29594	0.237309715187463	0.283090260231242	0.0664975206493668	0.766863246304611
Q99LR1	0.0774454339691705	0.827498335557715	0.0229441027804084	0.953187852312235
Q05A20	0.0468128839794685	0.952259660568702	1.42665992027793	0.013815593597787
P42867	-0.0991124495036459	0.575463314124594	0.0291473709175098	0.882273114288808
Q9QZU9	-0.10008161817992	0.793360654744447	0.000888291917131792	0.997655181833145
Q5SW28	0.236803039468306	0.557547163854988	0.377829104558859	0.285070164177258
Q6ZWR0	-0.21369566680428	0.776922714847259	0.156322571550546	0.835151960191896
P97374	-0.1395752066229	0.890232801965024	0.207524166330143	0.82658509744851
Q80W04	0.342820482479386	0.304222619538111	0.313728427234023	0.279045582745953
A0A2I3BQH2	-0.0498526766430964	0.81836840833268	-0.143898885400567	0.417069994121685
Q6PHP6	0.555249320980507	0.143316961810999	0.397258214970595	0.182636367559702
Q91VJ2	-0.321942032621433	0.264607233931695	0.0226234649542859	0.94667816473868
Q148V7	0.149096384977054	0.460811565676234	0.104549082754847	0.588846619080789
Q8CCT7	-0.220398789551026	0.536304280471499	-0.418238449361054	0.184009912732297
E9Q7P1	1.02796046797577	0.240816222399576	0.287598252219916	0.739878422634098
Q9D7E4	0.0492311984635529	0.801239129785481	-0.0135177800506594	0.951075495033365
Q61468	0.436750215392496	0.758125242643838	0.833859994463372	0.483697654356051
A0A0R4J249	-0.0156121466148766	0.957443956593414	0.141361369318859	0.50887248974933
Q32MW4	-0.138980142145646	0.778114162512799	-0.0505241839903045	0.924528071717066
Q3TLP5	-0.412752187061779	0.248149172233401	-0.292144481565932	0.334212032680662
P10518	0.174549664781695	0.517985478615549	0.0050313981443057	0.988133801660108
Q8BGT6	0.798363776122053	0.143316961810999	0.971049242452596	0.0297595916116537
Q3U0Z8	0.0387432452966302	0.922598795951238	-0.0158207357953455	0.968616297165814
Q499D0	-0.623537598302426	0.145022874986935	-0.110542063890758	0.785244669538438
Q9CWG9	0.147645107481983	0.42229199120637	0.0482626516252585	0.806821751861412
Q8BZ03	0.276485503420623	0.339948979153384	0.0976219520150755	0.74465125595563
Q925I7	1.16563704606108	0.111267120273087	1.07312989365153	0.0616558290750131
O88492	0.500373679103834	0.350030141543011	0.4343088323426	0.363839805601864
Q33DR2	0.102344587358156	0.564577939902909	-0.126816778544393	0.422825284805839
Q8CAZ9	0.807924797958054	0.054790593604517	0.646847485328172	0.0257667391178028
Q8BIF0	0.743959908951022	0.212838729106398	0.283902345041326	0.598004183320934
Q9WVC6	0.482607480477849	0.187596726270373	1.29892248435756	0.000127995223040977
Q3U267	-0.0101052400775707	0.977101280216253	-0.0504560174975012	0.860014699239537
Q4FK13	0.0375480543632598	0.879634389495793	-0.112681616069769	0.57963803748825
Q45KJ6	0.482367297912019	0.143316961810999	-0.0235394073946501	0.946690604384526
A0A1B0GRA5	0.267677368782716	0.615946970006144	0.232868464403453	0.645487129471766
Q6NVG1	0.00493925900753786	0.991218548662057	-0.0741676944171102	0.85096147981928
Q3UB74	-0.11640731575937	0.44689521375428	0.0276313212924401	0.87002494111788
B7ZCT1	0.107282082672137	0.645012601823687	0.00712561050163579	0.979687870936216
Q9EPL8	0.418213472806954	0.43146139883004	0.22129783091323	0.674635251775478
E9QAX2	0.368718209406152	0.218789712205733	0.459621120261972	0.0710122336979143
Q6ZPF1	-0.0866320101697005	0.799497162508177	-0.0350745819059216	0.923309387405478
Q9D8K8	0.479595867242864	0.111267120273087	0.275776441255258	0.199387924129147
Q8R107	0.0642799441673257	0.871583679999742	0.0991252524026136	0.785890973199685
Q8K4Z2	-0.980549992093177	0.302685195167928	-1.83656074314389	0.0318706239333784
Q64337	-0.0356755076580234	0.92061708599764	0.235294968892409	0.391098158968511
Q6NXJ0	0.315320446871734	0.341519515645203	0.190432403117546	0.537351002322427
F8VPN4	0.657875068981099	0.218424300863085	0.581680526582062	0.195160452465925
Q3TN04	-0.287337653999339	0.314740444639742	-0.239020878020087	0.340437748345591
P35951	0.536843955076623	0.366523424495275	0.706194246200981	0.179769351595712
Q99LB0	-0.158491765421303	0.337513667961229	0.0655917562913868	0.690407521610226
Q9DBG9	0.266952207719684	0.465163833669789	-0.058813570490731	0.885984537000011
P62876	-1.74313980088625	0.143316961810999	-0.486298986653083	0.636647055352072
Q62396	0.0409283572953051	0.899622253447532	0.00371258838578021	0.990412448079159
O88845	0.311443059895861	0.384142987499475	0.224012111819227	0.496150170350232
P58873	0.142182108006382	0.618367712193153	-0.00184089427134556	0.994941330202532
Q3V4A0	-0.25185143028614	0.314381221597179	-0.162162341960302	0.474162451687071
A2A5K6	-0.0184051554341225	0.931033652810337	0.184882297522036	0.248387754125301
Q641P0	-0.0821747363045651	0.831849051925218	0.0686939929832779	0.859335877147489
S4R1M2	-0.187588989814115	0.195125574181301	0.00371675079444738	0.982827838462143
Q542A5	-0.0113482227370948	0.989010808254854	-0.941556552456437	0.0730046886806627
A2AQK4	-0.342502912114931	0.278185195040765	-0.604912597481421	0.0307467064170277
A0A087WQ31	0.512533205273488	0.30173157805041	0.810666317032212	0.0644819065323293
Q9CX53	-0.0209828741995025	0.957723595394926	-0.108996212882501	0.738055128449765
Q8R0A0	-0.259153122892923	0.271918476600643	-0.144208303424743	0.490061301532284
Q9CX00	-0.254751532818613	0.298912263897005	-0.0267791727763261	0.924597233116524
O88885	0.371304379614496	0.306285282796622	0.400634744772326	0.205412928744997
Q7TSK8	-0.168803370168443	0.357768225645764	-0.0594397713248936	0.755545380001226
Q5SUQ9	-0.0958747164254221	0.495765390528839	0.097480405452925	0.44915904686972
Q5NCB3	0.279026753959222	0.650081373893592	0.312340139549852	0.579798757220261
Q8BLK9	0.209997561801791	0.381587668177144	0.182791546587442	0.395377946723595
E9Q1J0	-0.00564943585696439	0.986579961333047	0.0878487219917269	0.731052412202111
Q8C0Q5	0.11549897641396	0.641228102806981	0.119467127453255	0.601302857473349
Q62179	0.51295413326471	0.229968563264811	0.525976943065694	0.142373545131489
Q3TEE6	0.514849570580748	0.485572750866798	0.323570285974038	0.65671632559826
A7UAK5	0.0163392537119995	0.989940148523301	-0.546746809172738	0.521769963299372
G5E833	0.475111625217187	0.251564225476754	0.299297399070835	0.400225292945432
Q8K2Z4	-0.00592628295126779	0.980305621709939	-0.0698844247245396	0.695258027882525
Q9R1C7	-0.135849544879409	0.520548652477786	-0.237307307381539	0.20580198373852
Q61025	-0.176173817721433	0.559130828877253	-0.147724020342657	0.60570265580857
Q2M2N2	-0.181082839242263	0.7651915016988	-0.143378909947118	0.81027805260579
Q99LH2	0.214604595900477	0.368670600842476	0.194357393431738	0.361520843812581
Q8BWY9	0.144983318365982	0.579291146274652	0.144121577647497	0.554201585300222
A0A140LJ72	0.244180502174814	0.712443095460431	0.516952309708257	0.349287859926992
Q99N96	-0.0696810278423008	0.739658810938096	-0.111862624312044	0.535085446754297
Q0VG49	-0.11737913252684	0.770868215931893	-0.255642630144384	0.447084357018883
E9Q861	-0.0204962648864959	0.972919195843701	0.181145778120318	0.695258027882525
Q9JIY5	-0.013694338327481	0.953147536193516	0.0966177948734839	0.593613979580443
Q61081	-0.257416737534185	0.143316961810999	-0.0927388085100293	0.52217885279541
Q9D0M0	-0.382412715706683	0.111267120273087	-0.112496501872488	0.550778215709039
B5B2N2	0.321172534349717	0.316387526639185	0.50387641579495	0.0742098635210715
Q3THK7	0.154959446769115	0.410785955471869	0.10930585156067	0.534332290972637
Q61166	0.170795848880738	0.721162900234413	0.163154044446087	0.721725526965381
Q543Q4	0.100129519387332	0.709643666714687	0.118100837328105	0.629280146108349
B9EIE8	-0.290231145743666	0.145022874986935	-0.216178094369699	0.174514103840176
Q80VW5	0.364719445592809	0.32288007271196	0.246300728225584	0.46314773840232
P62754	-0.434741928876392	0.189435806830716	-0.0925203917457541	0.774472611302813
Q8K2W5	0.411794954208485	0.464405028307199	0.199962033819034	0.731052412202111
Q6PE65	0.199397319606681	0.678141048390862	0.0600203891772478	0.9074166728958
O88838	-0.39902391947216	0.405784814876363	-0.359214066967687	0.405133057187075
Q3UWT6	0.0310054899325741	0.825125210285204	-0.0142548381106688	0.924797321031685
B2RRY4	0.0289753802694188	0.979374874646882	0.356293362433651	0.667263419445506
Q7TPC5	0.300513103894428	0.657908557981198	0.507005656722412	0.385919238837604
P09055	0.286889021013671	0.324389906825871	0.14593366510641	0.599037560214981
Q9DCA5	-0.0811543065460291	0.793360654744447	-0.172320119411326	0.507685778918952
B2RXX7	-0.203260493755487	0.589387826395344	-0.715561972589791	0.0351285843872716
B2RY90	-0.159272643305393	0.645761339769738	-0.0170825784850111	0.966133916293705
Q8K3A4	0.176630426385121	0.317786565626992	0.184220131991625	0.234471906605988
Q8CIE2	0.198587322481439	0.359912828446531	0.16391764825222	0.398700548939222
P19123	-0.542847204525512	0.212838729106398	-0.433365711617226	0.232108249385865
Q9JHE7	0.0387680162049512	0.860111181416126	0.141080799581515	0.420430316924793
E9QNE5	0.487552457999305	0.43711799152749	0.31640221984839	0.600598672852085
B2RR42	0.248007291124046	0.496018416830304	-0.172747870653601	0.626277987042424
Q571H2	0.127807246347284	0.610099128406494	0.267360479804855	0.214534835955981
Q8C0T0	0.104319098085559	0.623639867843076	0.313116322378093	0.0891484737060021
Q8QZX0	0.34349994173133	0.417622217409435	0.0120018558469564	0.982568102350922
F8VQ70	0.227909218637362	0.242108438564284	0.0403878066396872	0.84218397645073
P47879	-0.456939761255998	0.444434295814185	0.440100321304969	0.413706535151168
Q0VDN7	-0.124157369134894	0.62031288561623	-0.0299436245751117	0.915568896939904
Q80Y86	0.0905167062676218	0.615993282282431	0.214005674668582	0.168943575952931
Q6PGG2	0.497279014107518	0.277885901931347	0.533645706128224	0.173851035081993
Q68FD7	0.585304987840446	0.292600332951229	0.540634296906456	0.257595997885822
B2RTH8	-0.384289487380983	0.304222619538111	-0.117167619126645	0.760247406590034
Q149L6	0.364687617321633	0.189435806830716	0.252709843589631	0.265750131003914
Q8BGI3	0.0410510463711094	0.943754293360346	0.417838242179556	0.32373546186289
P51680	0.115743031065286	0.711401062093327	-0.054652488941157	0.864977795887899
Q8VE18	0.0403642111068659	0.870084242341141	0.094949231126687	0.651591355793807
A0A1S6GWG2	0.178163998303209	0.346935046030915	-0.00871124194606887	0.968736645476894
O54946	-0.0912328381344446	0.673599650472348	0.0202710125659257	0.933791852564696
Q3UUU2	0.0825616854307584	0.816515585773173	0.381783550471714	0.184009912732297
Q3TS38	0.222258881051086	0.53613103452731	0.110316683235223	0.768012321993233
P23359	0.307572779812205	0.717012861656124	-0.0588841610263522	0.951472766329358
Q3UZR5	0.198880613275953	0.502165008446283	-0.0493699265745594	0.882648619861272
Q5F285	-0.33584955350625	0.386310842849061	-0.0289857498392523	0.951138356608048
P28705	0.483175327306004	0.318307685089038	0.811044003775597	0.0620284068821366
Q545W1	0.145740918590933	0.617330422871042	0.358849204881493	0.153313357654015
Q6DI86	-0.366978844105419	0.111267120273087	-0.399250863984592	0.024835374918664
Q80ZX2	0.286219722581653	0.354042071142908	-0.226354219738003	0.415811853908355
Q5DTM2	0.761893853923879	0.212912296652544	0.223737485199568	0.69950033133015
Q921L7	-0.155926186985259	0.471649738096919	0.201837652688821	0.294692545665195
Q9D658	0.00607293491765139	0.990211355031284	0.0674229710634857	0.859670297073792
Q9DC77	-0.38581447707624	0.17974354107985	-0.296180538769567	0.205303503228764
Q9DCL2	-0.122030559420156	0.42611338998844	-0.043210429220683	0.790637244067059
Q8C0X6	0.201158346421665	0.300971979742133	0.129652686330511	0.455141519849874
Q9CWQ8	0.154791469659825	0.402635963539434	0.0770824543771711	0.67411268611988
Q5FWJ7	0.0722201450382945	0.69315419497396	-0.0409747609181998	0.826175674949309
P23950	0.433199177571986	0.394454551179283	0.508327187337588	0.257599489920811
A0A0N4SUT9	-0.118374603074737	0.49503816596434	-0.0958201037825599	0.560583551074626
Q3UH59	0.465692472649486	0.417311168376174	0.230389055913645	0.688840086875764
Q3TLH4	0.275795089243486	0.316387526639185	0.156315101176399	0.540381465115637
Q3TLI6	-0.182105363579238	0.545817640759289	-0.335179034274859	0.206610011818931
Q9R0S3	-0.0176084246328797	0.958850527985616	-0.196812234841327	0.416292651348533
Q9D187	-0.276194799018472	0.143316961810999	-0.141039468862177	0.346481483077771
D3Z0M9	0.238637302882392	0.18084523515156	0.162425266617727	0.259977963698989
P49183	-0.121771844892654	0.447373974446224	-0.254248302270934	0.0760108963052773
Q61907	0.480398021533631	0.423369891286768	0.108900762056735	0.869434255618769
Q61880	0.0231029086488836	0.948535516221378	0.0612147708583263	0.849329810389727
C0HKC9	-0.220321514729776	0.451949465339957	-0.263720080494932	0.311566059509225
G3X932	-0.0953500259886801	0.593184222942161	-0.0754815942618513	0.660796272766417
Q3UMQ1	0.290868256211361	0.342480192225976	0.91036280601055	0.00163901278396923
Q8CBB9	0.176977999945978	0.775306266879941	-0.16897946586644	0.777502715849893
Q8CFA1	0.417085457180051	0.177506649695185	0.329500442100514	0.185875665882343
Q9D650	-0.429156681913356	0.478197669032055	-0.378686359707809	0.49976281027411
A2AQL0	0.115303480383294	0.760483523821236	0.334183416760018	0.274131927996176
A0A1B0GRT6	0.31488005074158	0.493037510632634	0.673822719945223	0.101966892237651
B2RS91	-0.109736415321732	0.67458999789585	-0.016425779684022	0.955283801603994
B1AT82	0.0691405954358819	0.624784116898731	0.0182817563860455	0.905899352187639
Q9QWR8	-0.151446209667144	0.66864117166407	-0.596591279840803	0.0518687019756492
Q920D3	0.336465674002651	0.256662577519999	0.15116130175503	0.57641544278252
Q6YJU2	-0.244175486067742	0.789596086486673	0.920702436624083	0.210518962546741
P10077	0.278149247580705	0.381815560439606	0.291034720794865	0.302005923724551
O35954	0.0288905395673065	0.91663029285607	0.325770585301624	0.123727705178028
Q80W47	0.0467184559064699	0.767800257792114	0.120761381916878	0.349792168297368
O35118	0.08466784805542	0.904035315749784	0.51263415769947	0.339532505254344
Q8CDC8	0.425695340798713	0.5637701401194	0.545133929143488	0.405522486187887
Q99NI3	0.00488626675800904	0.988341972472078	-0.0687485480484449	0.786852357869464
Q9CZQ9	-0.241937190910138	0.196558818601368	-0.196856083201312	0.20580198373852
Q0E9Q7	0.480552280561224	0.115322394695916	0.299800877240945	0.209798762342514
P11835	0.410322991072515	0.693319993571086	0.627450475335558	0.486017737216891
P62996	-0.264833576330289	0.199504568538778	-0.308056370676186	0.0742663960597256
Q8CHD5	0.124415405723408	0.545875647602377	0.248569010809239	0.171115651811828
Q8R2Y2	0.463325926763697	0.471899868076327	0.358569156436398	0.557128413712397
Q9DCA0	0.145663063749403	0.895035403081463	0.158262887937335	0.882681320908313
Q1H9T6	-0.0138263116924868	0.942304694810928	0.0320350457187549	0.852694365719918
B0QZN5	-0.266795769099677	0.111267120273087	-0.156600523531688	0.202109486533179
A0A2I3BRZ3	-0.252316984021079	0.569184365275392	-0.989074565141093	0.0136723616545226
P54071	0.187143674626186	0.558904653061817	0.0665056431632659	0.848204061132018
A0T1J8	0.0708997321221077	0.827498335557715	-0.0148854135953818	0.966552721473496
Q9Z0Y9	0.296350350108845	0.327934068329047	0.443765302726064	0.101036404222343
Q9CX98	-0.241294799814573	0.495163074097061	-0.321163848537133	0.309734254932311
A0A140LJ69	0.357434965293693	0.164121009755833	0.311923522864851	0.133317235084595
Q9DBY9	0.346064612883953	0.341620167960564	0.411732303981282	0.200942614862603
Q3TBF1	0.933233363812084	0.118619407545698	0.20806318637406	0.693412086669039
P20444	0.550449787295175	0.214979802476789	0.0700961160147259	0.882120015860265
Q3UD01	-0.0127091757248678	0.986781422622759	0.0559987442919239	0.933703899367906
Q8JZL0	0.0503703949149258	0.895254235286622	-0.00132756778694212	0.996996829603526
Q3USS3	0.142669815972121	0.557547163854988	0.181171469694572	0.401839052687619
F8WI88	0.406690696565984	0.278065330868272	0.277189668072369	0.393024988517675
Q3U410	0.112904391589251	0.759341091970941	-0.128373561681963	0.707009115345407
Q99JT5	0.0723708810639757	0.797724284727153	0.111159981049775	0.657471099559177
Q3T994	0.244757716357061	0.564577939902909	0.0471843533916115	0.923749038356833
Q3TLP2	-0.348420379412061	0.39045390787094	-0.525579761069645	0.143182410289742
E9QMC1	0.18894158625646	0.581443457435413	0.175135111369291	0.589314327647311
Q9D6W4	-0.290262003046881	0.145022874986935	0.0790904097375966	0.651699986465519
Q9CQA5	0.0352632635171771	0.888223410818463	-0.134536102048285	0.49693103548191
Q9DB70	-0.12505399148011	0.474962448814139	0.00103563726799355	0.995520072100653
Q9WTM5	-0.148644592666996	0.526001648783181	-0.0917079798134744	0.695737807543313
A0A2I3BRX9	0.0649825511910716	0.857124475687793	-0.00796918217339693	0.984116732993326
Q8R1N3	-0.261632857477193	0.770650339563805	-0.142688849398443	0.876830318019371
Q8BGI5	0.224025767077079	0.48583162399342	0.203175867841202	0.494690192301109
Q9CWU4	-0.109415649852187	0.521049706260234	-0.064504061708075	0.709525873386356
Q9D1Y9	-0.529345206704612	0.539471146843746	-1.7807092423089	0.0233855557403426
Q9D924	-0.137251262773856	0.61440490470619	-0.00970269933272495	0.976251215571795
A0A0R4J082	0.21970237947076	0.642151199945572	0.391240006298306	0.332204193783615
B7ZC40	-0.386780020357709	0.294614179955977	-0.25747034711477	0.427778064894533
A0A140T8R2	-0.211590245231875	0.352881348528648	-0.0786183327719551	0.739080833033697
P23463	0.0393330841777642	0.935104426808072	-0.0992588078696727	0.820679950368977
Q5S006	0.00748557250208726	0.985397403512398	-0.0458435983345354	0.892152777318043
G5E8Z2	0.431890223784551	0.169653166405375	0.201203579278954	0.437941533852075
Q3TPL7	0.0135408501551137	0.96889093280826	0.233627836095323	0.327047488742681
Q8BI69	-0.23947027047714	0.341620167960564	-0.358844585968716	0.108892643086609
Q8BGD6	0.26518697804247	0.231385542231991	0.00612428575210818	0.981941322949407
A0A0R4J1L9	0.0316526807726217	0.912949843015609	-0.127324958793442	0.590579535884054
Q9EPE9	0.0994864602414436	0.556873356690875	0.248268122505059	0.098106053520531
Q69Z96	0.0994864602414436	0.556873356690875	0.248268122505059	0.098106053520531
Q91YI6	0.199425324191746	0.337977090299046	0.102609712907348	0.605229130418098
Q61576	0.425672191467087	0.477663895291502	0.129048743711002	0.84470879056217
O08852	0.562576808757987	0.264640253092778	0.289875030065308	0.521593504519567
Q3U0F3	0.10626732019482	0.82872807584086	0.0631212951202414	0.903354855491973
Q6P1Y9	0.113916298748656	0.593503368909272	0.17831193391565	0.337270419062251
Q14A93	-0.273704387007822	0.145022874986935	-0.176658277016935	0.235527784464435
Q9EPM5	0.119421095002006	0.721048095905828	0.0731899604851476	0.829243829658035
Q8VCH7	0.149568331405533	0.685828934972596	-0.0889076007449011	0.81257716959232
Q9CYT6	0.125281051400142	0.811261454347414	-0.0832983785850563	0.875532200104985
Q3TMC5	-0.0485494726035867	0.857174043358866	0.113147763739136	0.624363070176164
P50543	0.147169451907019	0.812888176057387	0.0731086747304961	0.91015581957075
Q8C4C7	0.194428288443117	0.317786565626992	0.155384136059546	0.365720266599561
Q9WV76	0.0815191599244889	0.733173748137928	0.209929769860756	0.284340253183349
A0A1W2P7Q9	0.00411520164555171	0.993041403336192	-0.0696509762430677	0.87714975175933
G5DDB7	0.246709642791146	0.422498051263063	0.332335934685445	0.222662917694148
E9QQ21	0.633346319228198	0.259476059961131	0.739842696808394	0.122192584350904
E9JGN0	0.2737901784012	0.214610461003817	0.635055889841888	0.00135033572584513
D3YVV3	0.357032495644654	0.312371232457304	-0.0567081435253263	0.884113384318332
P28574	-0.267502340107425	0.215237644745858	-0.572638571195354	0.00263325796953443
A0A1S6GWI4	-0.355972830155253	0.317274132367187	-0.410272831784248	0.188934497242662
Q69ZB8	0.359000013111765	0.182824863906425	0.281184766132995	0.202045653469012
Q544Z7	-0.150197996818097	0.303595928288752	-0.211138398517335	0.0996818316868193
Q8BVG4	0.16955366784625	0.296302889659053	0.19930172108847	0.157200380793055
Q6UL10	1.62124930468385	0.111267120273087	1.4586060164949	0.0653797573825304
P30415	0.0713488275845536	0.800075965751964	0.0533925792109691	0.849329810389727
Q7TSQ8	0.0619859432098731	0.849806186754536	0.111770288432172	0.704341230915632
Q8VCA8	-0.0638812173679808	0.747563928026447	-0.0248944533865776	0.904540920773017
Q9DCS2	-0.268038220544643	0.353629804818847	-0.0388766350708835	0.905791940879878
Q8R104	-0.0506897373130977	0.851686916766694	-0.046644287537614	0.860221188927334
Q9JIM3	0.0984997715085666	0.770868215931893	0.193696556678625	0.497673896885338
E9Q8J9	0.417991124825476	0.270547739761393	0.224851926331452	0.506751625453202
Q3TDD9	0.0987844276651884	0.579963710566542	0.120900314845888	0.452292066129413
Q9QYK7	-0.029359852185873	0.887413707397799	-0.0177890713927075	0.932416097112223
Q8R4P9	0.188075585170729	0.633284477052156	0.371763406691866	0.266454482559831
Q9CZT5	0.224911211918334	0.658886689583122	0.448300691904486	0.301546490468509
P63040	-0.293141461249323	0.529933783103768	-0.549241326343852	0.184275797166836
Q8CJH3	0.168736320864042	0.58657043213359	0.302421510047944	0.262074251404324
Q5I043	0.237869951677325	0.414854661044616	0.194715727678029	0.465501556618201
Q9WV55	0.0235745374774037	0.871583679999742	0.0378178327156378	0.776894928249011
Q91W18	0.117164645679759	0.455247352118337	0.12587118773923	0.368231460813875
Q99MP8	0.338496773270349	0.362990722784577	0.307384406072005	0.353273338886252
A0A2R8VI39	-0.0600387987723271	0.745027471805324	0.127873036568965	0.398700548939222
Q5M8N6	0.161033020268725	0.615143877713272	0.106893108863836	0.739741968837913
E9QK89	0.18018185283779	0.534861151917781	0.248609212713901	0.332204193783615
Q3UI08	0.00523382580783938	0.98465113322457	0.187937676960616	0.266313676130379
Q9CQL7	-0.398746013715706	0.111267120273087	-0.189134427194853	0.323297480337895
Q5NC81	0.441710895833896	0.331528016604639	0.126656923962937	0.791640271514529
Q99LS0	0.620010106490387	0.443599527117506	0.00292815095682997	0.996996829603526
Q62225	-1.04279281370815	0.149089099045156	-1.53089556218929	0.0111914518310763
Q8K3A6	-0.146017526943776	0.477663895291502	-0.0276726227856974	0.905899352187639
F6TVX7	-0.365077340663434	0.237847708250927	-0.0722566679101092	0.819908579679906
A2AGT5	0.315947980559807	0.304222619538111	0.335516859574187	0.209798762342514
A3KFM7	0.101726131351233	0.53759399941284	-0.0509192521714149	0.766965228880829
D3Z2R5	-0.120414824193482	0.814154894298191	-0.162096616787038	0.737195065212204
A0A0R4J069	0.0627062620765435	0.752721110465686	0.0738935006370708	0.686238247407764
Q4FJL9	0.288312027972486	0.746556157946655	0.289819676130573	0.731052412202111
Q91XX1	0.351896936561613	0.475740880060862	0.23364969465427	0.625949640022505
O88696	-0.457228650632549	0.111267120273087	-0.477679522032903	0.0363541100181989
Q9CY49	-0.0414254768969681	0.842355128834025	-0.103327250995816	0.556697951329214
Q8BWV2	0.253311013826041	0.219168663992211	0.152235770557637	0.385831786260715
Q61805	0.742563933403134	0.281394112820708	0.750135992182803	0.204924844877275
Q8R3U1	-0.368680856465131	0.312969424388528	-0.297798187970695	0.35208842415835
P51612	0.0947252562831622	0.749347074072473	-0.241820035544247	0.317167497425775
Q8BIP0	0.301859502869348	0.222560958232722	0.0515521657868278	0.840410853529319
D3YU50	1.34233563386614	0.122558609269746	0.0869255333261879	0.92293970744518
Q8C0L8	-0.334938795985289	0.299400650696482	-0.472820649241246	0.0949000287851754
Q8C436	-0.112467124475371	0.712120398638523	-0.0330053434961754	0.921271655171121
Q8BTU1	-0.152475603728747	0.372968154070614	-0.259605458804445	0.089599963950221
P50636	0.223409772658161	0.361456206596761	0.0439237814513088	0.870462111245638
S4R1L6	-0.0299020915753243	0.87727969902618	-0.0678025320137924	0.682762864751412
Q8K592	-0.00986118693090246	0.991126475873191	0.212739897124113	0.749347706032973
Q9CR29	0.0469452471817044	0.862178535983442	0.0112421726290794	0.968392192481894
P28028	0.252062369746774	0.451949465339957	-0.00882116875771005	0.983878007895141
Q8BHI4	-0.0228594741861874	0.921345873449445	-0.229734211670199	0.192112556631843
Q8R3S2	-0.0847971812366172	0.757614555234479	-0.0295994152403941	0.919827758499643
Q91W63	0.00543763697114381	0.990493500893155	-0.0516110313808648	0.886871589093644
Q8K004	-0.0102380407569502	0.974087348256897	-0.128193327415451	0.576964479259656
Q3UJU9	0.324113791173885	0.359768392777611	0.140470701199331	0.692152384737394
Q8BJW6	0.0339085545948751	0.879207781585117	0.1652026104075	0.331989635509577
Q9ESL4	0.819689938034765	0.111267120273087	0.849098650873925	0.036862168501668
A0A1B0GSM5	0.2207826598778	0.466798950323531	0.724659682794452	0.0101137687558454
Q91Z38	-0.0141972735188619	0.947878916657163	-0.0396921923218735	0.83645336684369
Q3UGP9	0.848417047315543	0.203656254138164	0.459340918208037	0.415488525532208
B2RQG2	0.329240336321808	0.373116366813474	0.433733134804044	0.185336806417774
P27048	-0.319776601353184	0.107275292268088	-0.17513053735745	0.209798762342514
Q7TSI0	0.322936199786445	0.318307685089038	0.410977227549085	0.147757276142215
Q8CG19	0.600393489737138	0.322543439951863	0.0719302291172521	0.919749805739742
Q8CI37	1.68992346170455	0.474187512073987	0.819432754922752	0.738655189021916
Q8BP71	-0.222649911253574	0.69771694639637	-0.255222493906171	0.623932552809817
Q5EBP9	-0.0396974142767498	0.872142733687839	0.118598382541741	0.557755078620882
Q9DA37	-0.125578121769814	0.838129920025185	0.219700761321688	0.692861334760055
A0A1Y7VM38	-0.471456735312853	0.296048483622222	-0.423414973803673	0.277436734305114
Q91XU0	7.90141976669501e-05	0.999921894027651	-0.0587578421674382	0.856674198982492
Q5SWZ9	-0.295320706296068	0.293044790782947	-0.0635811933727296	0.83016725232628
P62322	-0.494750402113743	0.145751219498426	-0.569754657716359	0.0418824241863921
Q8BHH9	0.129949130774107	0.76748453675075	-0.0756732558150884	0.863928265989054
Q06477	-0.18587034120873	0.460381638163257	0.18881833136562	0.403303789640067
A2AAY5	0.507746461297211	0.238702016334588	0.544976877108451	0.135849888694112
D3Z5N6	-0.0771339007530714	0.775306266879941	-0.0924141209414187	0.713721154515932
Q2Q5T5	0.418715250289136	0.324458451329669	0.294643170999354	0.441834995870758
Q9QYY8	0.330006966395058	0.278185195040765	0.0758200267492801	0.81027805260579
P54843	0.0447617039089105	0.891846249700922	0.0772017581861354	0.798169887574343
Q5SSM3	0.142099374272791	0.693319993571086	0.4529940687437	0.134090496775278
A0A087WQY7	-0.218060618002493	0.387575050034264	0.0318636340075489	0.912825438989178
G3UWC2	0.0459442582802789	0.922608823238827	-0.259334754713321	0.485204899830381
Q8CHW4	-0.00572395211502172	0.982525512022684	0.0724210306958386	0.709545935881176
A2ATU9	-0.00987418553126161	0.968484840516489	0.00905009344236162	0.968392192481894
Q9D071	0.296674438172583	0.143316961810999	0.306412699659274	0.060358340258604
Q8C2G3	0.137282282088838	0.514291122925093	0.14017144560628	0.469054557105668
Q9JHE4	-0.382268431469319	0.236438291037779	-0.569666299442895	0.0412088762774571
Q8VC82	-0.103106799409411	0.464405028307199	-0.0338351099711389	0.825113289647959
Q3UN87	-0.291912250546238	0.31463988264941	-0.0981700494821547	0.740180312320764
A2AES4	0.112844349968528	0.783171298069673	0.264711812099602	0.435539515279534
Q61321	0.140531627145333	0.613396856889628	-0.289971334376775	0.225007586142471
Q148W0	0.540174556265483	0.160045791159013	0.223070040144147	0.487745654913232
Q33DR3	0.288284221495563	0.360718098943605	0.193209082975966	0.508108404619648
Q6P5G0	0.330639010334142	0.552635127539397	0.595606286981585	0.222084663966611
A0A0U1RNX4	-0.0144667480687885	0.96248509396152	-0.00578320035153902	0.984667614557826
Q8BGE7	0.0900085342859552	0.712135255771967	0.0620093562357118	0.797156276462308
Q3TJ94	-0.0478275014719298	0.886265009986825	0.605437757479377	0.0205483475945358
A0A1W2P711	0.0298347303455915	0.893443271262394	0.0284721518681894	0.897359421826602
O35177	0.419627763356886	0.323355144917015	0.584894992732024	0.119200582640165
P22366	0.294198701259876	0.53805723387286	0.230921702221705	0.614329839921121
Q9QYG0	0.0659554661445694	0.844402906540939	0.37061679888919	0.164679978993971
P47226	0.163643209763335	0.581096735866236	0.440950122438031	0.092693136188283
Q80Z96	0.329797654782862	0.391235056008961	0.342076056921467	0.316974280120864
Q6ZQB7	-0.172694356658194	0.704109578486658	-0.0504741867596686	0.919827758499643
Q3U3X6	0.389116712730545	0.158442968357463	0.746844240604142	0.00159095420263622
D3Z4G5	-0.135666123046632	0.70027454770429	-0.094598960004629	0.786443948407231
Q8BZW4	0.0773899017005897	0.899556200738864	0.206145596317137	0.699249112290299
Q3UNH3	-0.0639709652278284	0.82592123795656	0.0463263687326422	0.875745647513023
Q5CCJ9	-0.108243730754768	0.571008846762185	-0.220377917241625	0.188787904277132
B2RS09	0.00362343481647777	0.99197137961869	0.104656963722138	0.730188349372567
Q9CZJ0	0.0800554243895003	0.9054029640784	-0.0336497575712549	0.96111118807053
Q8R1Q3	2.31841558744245	0.209226198262991	0.494457777632656	0.787091364329058
Q3U0X6	0.199060423261193	0.495163074097061	0.381387806002403	0.142321058032417
Q9D2X0	0.0341299849644746	0.918567886120603	-0.118351885221274	0.678039495242621
Q8K4F5	0.0955172064823371	0.746870302476109	-0.0696213864685605	0.810414777264254
Q6PGL7	0.264752685101141	0.384640296260322	0.256268742809141	0.343722571504706
Q3UGB5	-0.179750248324747	0.285338069118123	-0.0344540851412473	0.847972990907864
Q3U1G9	0.0592754243703763	0.765174647102338	0.0753011680216431	0.67676478539738
Q64726	0.440731529720017	0.391232912713868	1.2126925822121	0.0106666917994466
Q6PGE7	-0.226553979720348	0.517985478615549	-0.349964365172156	0.259013843105008
O35309	-0.731120989488029	0.149089099045156	-0.223076594134296	0.615120042275641
Q9ESZ8	0.101541611613227	0.754387941029241	0.15841096848703	0.57641544278252
Q9ERC3	-0.205503392625202	0.36931239995774	-0.195322625110823	0.335493342016671
P60334	0.578041859111127	0.679829182417196	0.575773941076765	0.657583295695024
Q9D1E6	-0.136519384453797	0.593184222942161	0.127803373087317	0.594205082902366
Q99L86	-0.374581661071922	0.62684279588032	-0.187549594074751	0.8144055236477
B2RS76	-0.182247349243232	0.895254235286622	0.994995598243419	0.356290217214341
Q62283	-0.0578393635186151	0.901832643934175	0.0815722690548723	0.854264639351174
P60335	-0.206997350373923	0.286324920559012	0.00472719083155896	0.984107012368887
E9Q2E4	0.472223094136485	0.279560965221433	0.428172982729068	0.253533622972064
E9QAU4	0.633641188141817	0.111267120273087	0.401905777179364	0.162880134906042
Q5XJE5	-0.111372555503799	0.579756300541095	-0.106137126302505	0.575316632495198
Q8K0D7	0.151718387268701	0.673013909620333	0.23130546599242	0.459971371300491
Q60795	-0.0432633403226682	0.887771226668199	-0.548678865677743	0.0223133025011198
P12804	0.188166625628305	0.75397081646843	-0.013162199798207	0.984738225168755
Q9Z0F0	0.30824582995621	0.561623904361032	0.244731811319359	0.631219900809679
Q3UQC2	0.016524999761245	0.971950423051221	0.0186019897362773	0.965905873067332
P18293	0.217223139819887	0.545135756605091	0.224590967362081	0.493171542588424
Q04997	-0.744737700808056	0.306950712258822	-1.23697734074312	0.0578718436229404
Q60992	0.223364226595918	0.434464411425124	0.0189287848157418	0.955283801603994
Q80UW8	0.106245536417706	0.717270519848168	-0.0595455719030622	0.84196070416404
A2A9Q2	0.409479639545632	0.0993095542066152	0.283410830174912	0.10155917208941
Q8C0T5	0.224210887740477	0.430854414346026	0.222850881509249	0.38207434534247
Q5YLW3	-0.25973667119257	0.357928626781794	-0.037290569095011	0.907405068060089
A2AE89	-0.183447852258417	0.720497143454335	-0.377050382060785	0.37890557219245
A0A068BEP2	-0.6335639793856	0.460811565676234	-0.769178430684783	0.312181155135754
G3X912	-0.074723410804169	0.814393191976059	0.101122335997419	0.7364988918945
Q8CAS9	0.207711676059476	0.471108073256653	0.395546028556329	0.123727705178028
Q3TCX3	-0.269837378732654	0.387575050034264	0.147919724447316	0.623932552809817
Q80VW7	0.0520795971586549	0.889869809334503	0.0293639280043116	0.939761063085065
Q5FWI3	0.416618037667995	0.300243154639842	0.222714145482199	0.547711495357318
A3KGF9	-0.106178789022868	0.882385148824478	0.0669575295288337	0.926496564789436
P32037	-0.00979583526186065	0.984612241217672	-0.143906238277545	0.688013204437728
Q8BHA9	0.396889311290255	0.347236595254557	0.239984564657408	0.545249194226118
P97471	0.187097327946356	0.801886045166138	0.398520750742435	0.531633659219883
Q8VE47	0.0860885061369683	0.744870402772568	0.104644766886416	0.659533950244248
O35427	-0.219207148868201	0.227272613634716	-0.111562403645247	0.480087155172267
Q0VF76	0.0149037686712131	0.97890386849873	0.219233154206507	0.576355554042796
E9Q8A3	0.173260579190265	0.697472543873342	0.131397046942379	0.763937108914461
Q8K1A0	-0.248169949315451	0.335707362338967	-0.0447423810638837	0.875532200104985
P62342	0.196384875687274	0.562734520043553	0.12073940255727	0.726828548634683
P70281	0.226198851286555	0.544857839154152	-0.176232928523591	0.622794441776053
D3YW42	-0.149653039987159	0.387575050034264	0.0505713702332215	0.781708607045283
P97364	0.194243957286472	0.484998536675502	0.216252099532099	0.388362741221824
G3UVV5	-0.0341107887383387	0.924672160605405	-0.235933257933352	0.395254711862624
A0A286YDW9	0.101768282914054	0.594022752843413	0.00231278508867405	0.990809243258491
Q497T2	-0.165714826342365	0.248149172233401	-0.0999063005410856	0.419724370664105
Q6NZQ2	0.312559360519122	0.47750702384839	0.330235710214031	0.405833805619113
Q8BZQ2	0.206393262067595	0.653710250826792	0.739465066709103	0.0637166634934805
Q3U7E3	-0.190985678118579	0.262711314441813	-0.297574426988996	0.0453653447840301
Q8BQM8	0.110679757593746	0.54319153908907	0.0658709990560033	0.721965745626621
Q9Z2I0	0.455443250459101	0.0993095542066152	0.198257583556575	0.291634930119068
A0A1S6GWH8	0.0221023014756347	0.899622253447532	0.107571094204385	0.43403864666515
Q8BG89	0.1224360447968	0.827319931844453	0.475123075073886	0.294692545665195
A2ARP9	0.0398088827849286	0.859161054963206	0.269887139156016	0.125901648540026
O70139	-0.141391990866221	0.762866916712289	0.304565064424078	0.433279836619836
A0A0R4J0Y3	-0.0887739423843527	0.812867516055635	0.0627296747930503	0.866977898313386
Q7TPD6	-0.00185403634007416	0.993971160425171	0.052454275097884	0.824374568956501
Q3U0S1	-0.00902723905037043	0.988136893800486	-0.0352821206186715	0.946499433312741
Q9D7N9	0.0696629007162118	0.890288802924286	-0.11073149734323	0.813714881601768
Q8BZ34	0.376874641756108	0.239343897832451	0.384348354049645	0.157200380793055
P59941	0.111599405561003	0.675580177176891	0.201680572111038	0.372826661841548
Q2I0J7	0.588664430839099	0.575463314124594	0.401525808772448	0.701422230658876
Q3U055	0.501889735775518	0.259644292874826	0.497612264846729	0.188934497242662
Q0VG62	0.0647373341581943	0.86821935098504	-0.144470253297739	0.666243248844504
Q3TLM3	-0.541641474056573	0.267560211684626	-0.245471919363941	0.584347428839182
P63268	0.327894891102862	0.765138308227281	0.0917275199487825	0.939761063085065
Q99NF7	0.39695538907202	0.254318893720283	0.319350453920614	0.277554034574865
Q91WV7	0.39695538907202	0.254318893720283	0.319350453920614	0.277554034574865
O70423	0.185651977268959	0.641228102806981	-0.00709110329619794	0.988133801660108
F8WI37	0.282367798288601	0.254171912847208	0.264500157553999	0.206967103071145
Q9D6J6	-0.148855317907464	0.685581886778537	-0.367726396121456	0.231536670670745
Q542N5	-0.0844352744890181	0.808362283164604	-0.165104754643971	0.586627400505609
E9Q8M9	0.193021891899709	0.449512558064087	-0.0577824011604676	0.835151960191896
Q80W88	-0.0585987656333065	0.824080100174209	-0.00747982195572534	0.980343259193899
A0A0A0R784	0.134448711751367	0.894516400880467	-0.040821354457196	0.968616297165814
A0A0U1RP99	-0.179689273136006	0.330844330755354	0.0394117553189887	0.844683694054752
A0A2I3BQ07	0.119655998989269	0.727719887134543	0.27791577675874	0.326484553076554
Q6PEE3	-0.129668818976043	0.709089945321358	-0.133724303395181	0.679179990822619
P68134	1.52591097670622	0.250861526746911	0.350464276875065	0.794052312455813
D3YYI7	-0.0425659302204425	0.846547651350232	-0.272954207364535	0.119030945790804
B2RPW6	0.324804293961157	0.458383799448095	0.10830652973658	0.817905728218951
Q921I6	0.518922955294634	0.190797481005667	0.803065458531662	0.0170284022557668
O08539	0.233841303218013	0.436859985335692	-0.0567500689968043	0.863889223239024
Q6P9K8	0.308750049833184	0.221082338359439	0.153896082237728	0.484746936075164
E9Q3X0	-0.139957795230198	0.733673518684472	-0.354835813756297	0.292597452805963
G3UVU5	0.666552499998537	0.122558609269746	0.57930929591617	0.0890840323397771
G5E8E5	-0.319771710619718	0.416936766631648	-0.166313070622759	0.668918519076441
B1ASQ7	0.0715983396858951	0.691370457337161	0.102405514894286	0.516774434221437
Q99KX1	0.314144385226415	0.236438291037779	0.300369107971231	0.179769351595712
A9ZNB6	0.624440313483459	0.578771085032667	0.0768981026612659	0.953529005293223
B2RUR8	0.458187638764036	0.227634558150009	0.305366957354161	0.340437748345591
Q9DB27	-0.286997778059775	0.246502286179202	-0.157294499581343	0.466898477091068
Q9D6K7	0.00945355286968943	0.979374874646882	-0.0361293419887624	0.905904182941483
Q8CHD8	0.253452493912543	0.317197447276004	0.161026620388804	0.483697654356051
Q3UNZ8	-0.200817123802183	0.579480153167167	-0.0909824105629069	0.812951680088284
D3YWD3	0.0902336694753529	0.751477737834892	0.0504579443882475	0.860280036823203
O88676	-0.0689803204917418	0.887017171758279	-0.251052581158932	0.5146626658901
Q920Q2	-0.0653216002730271	0.77438793736544	-0.0887205341958622	0.666243248844504
Q9D581	-0.121951002357939	0.723747936677179	-0.410552714021378	0.149929234236423
Q9CWJ9	-0.179460427976584	0.278560146387813	-0.0323797287007288	0.853510755751388
Q9CU62	0.194694831549665	0.47558989119992	0.246883149281804	0.310625557828296
Q61164	-0.0792173730156325	0.732244557282618	-0.000670228658243456	0.99732242563145
Q9CQG9	0.377250944272753	0.531994633079077	0.143962757454005	0.825720962329254
Q8BKX7	-0.126898302805399	0.702199804736312	-0.197570904130639	0.488776794597625
Q3U741	0.14659204275394	0.70458963421206	0.0962506415589992	0.803460639279248
Q920L5	0.654891099665301	0.750633357152666	-0.0821058180907235	0.970675536628623
Q8C6M1	-0.000864714768677046	0.995559712224508	0.00750819065815199	0.965524611560085
Q8BTE0	-0.0430407517224818	0.910966449819756	0.0724805289483888	0.840604849805913
A0A1B0GSQ5	0.224010642587283	0.495163074097061	0.039975732861803	0.918164467337645
Q6P5G3	0.0462842334545299	0.870698106093693	0.0767395408443049	0.766523274617809
A2AR56	0.369203917159026	0.468701384701122	0.141557214303023	0.793859565128379
B2RPV6	0.531459284416204	0.199525686526034	0.826744761198321	0.0200914090906429
Q8VIJ7	-0.0586467551749515	0.938534526793281	0.620634860770443	0.266026798019672
P33609	0.227973459109476	0.314156652183969	0.151211793490431	0.45692861416483
Q9CQE3	-0.224094560726315	0.337513667961229	-0.316293847589877	0.125221348988829
Q3TLV7	0.644949971361356	0.232840468522977	0.542450625978498	0.232094545888629
Q8C145	0.385538440365774	0.210033388303594	0.35164807666173	0.170545038620989
Q9JHS3	-0.575491353602486	0.235918949657368	-0.2534405291316	0.559905138537791
Q8CCG4	-0.137459272665899	0.56566288959807	-0.0939967250997964	0.692495203917428
Q8C1X9	0.0679704778209307	0.770146424565942	0.286691652846482	0.131063608495556
Q9QYL7	-0.156909873365975	0.605474323208369	0.126181434616016	0.664768842339627
Q3U1U6	-0.129534779333366	0.608012495993303	0.195974743853307	0.371274299621519
O08915	-0.0430557550921657	0.811261454347414	-0.0521005903986528	0.761271602352981
Q8BUH1	0.0208461279340553	0.930584169868666	0.00617926001784374	0.980617446726774
Q8C4C9	-0.210420769950592	0.160228036350504	-0.0745494317060854	0.563394946744668
A4QMQ0	-0.0886298773043508	0.676880186127519	-0.20512596482736	0.252702352640646
Q0ZCJ7	0.0162835276177479	0.950304764999313	0.0862878202971909	0.687718152032265
P57784	-0.172971557450277	0.264501292963322	-0.0900503867785101	0.515210650642591
Q9R0H0	0.218539104980513	0.215369861923445	-0.0244820626590529	0.898352647876964
Q8BW35	0.232992185305973	0.203282520389199	-0.0106620743907143	0.95858754642322
E0CXA2	0.0478496491812437	0.889278499633589	-0.0698812840114611	0.827627040835693
Q9DAS1	0.0478496491812437	0.889278499633589	-0.0698812840114611	0.827627040835693
B2RUD1	0.292409552813889	0.304222619538111	0.574087290021655	0.024835374918664
P13297	0.171245987803114	0.592759794491377	-0.0306180444426966	0.934274998000894
O88822	-0.17997326147939	0.537167885594882	0.00707919709156526	0.984406973294125
Q8BND1	0.203938645487239	0.54319153908907	0.124517579117334	0.713362281119552
Q545I9	0.388937723911242	0.593184222942161	0.0131292201180949	0.988133801660108
Q58EV4	-0.341545030809064	0.0994295925293128	-0.127512363338684	0.380277818160384
Q3TY19	0.141013703159658	0.807154255563756	0.474302715995914	0.309734254932311
F8WIY7	0.462098870309603	0.292600332951229	0.151545927645921	0.731052412202111
P0CG14	-0.125295945082064	0.468701384701122	0.0083489113501336	0.968009187212801
Q5U4C3	0.0509080644214199	0.84300837691333	0.141007126036772	0.507429161767385
E9Q512	0.38796215066952	0.23482020937095	0.237239285609456	0.393214844584725
Q9CY97	-0.173152184934879	0.301780885833191	0.143282680520712	0.325562511392996
Q9CYI4	-0.348321944501554	0.113478020662526	-0.348116751340535	0.0467667904062232
Q9D824	0.136433016532365	0.560798262963878	0.23114895431393	0.259013843105008
Q8BG71	-0.487199837055652	0.371413799764489	-0.400075467361102	0.414089175700218
Q9JIA4	0.326671651860738	0.526001648783181	-0.0378472242510166	0.951472766329358
G3X983	-0.264206569429241	0.465163833669789	-0.242653068010554	0.465501556618201
Q8BNU0	-0.16913911337218	0.379683260803137	0.0990078147962011	0.590698008256795
Q8BH95	0.371684923711406	0.169653166405375	0.0175417298853904	0.952598472384371
E9Q6R7	0.428517490220618	0.2644233344799	0.0840783106965306	0.833450652974787
Q9DCV7	0.192096685286473	0.812159864412269	-0.236166227899418	0.757921447974625
Q8CGP0	-0.0601442300027158	0.847172194829652	-0.272495051278004	0.270001367905439
Q8BVR6	0.0906600740032414	0.642151199945572	0.184165219674422	0.265598295851239
Q99L27	-0.106469793309028	0.691950461194459	-0.023894348123603	0.93737595664458
P53808	0.0104769753737081	0.986614088199826	0.074826293564549	0.88566302170881
A2RT67	0.1585218086287	0.481276036069089	0.235558523201907	0.23957749840845
Q91ZV3	0.479886238027745	0.111267120273087	0.280078457506102	0.215027622635717
Q8C581	0.12096560232285	0.771061961836685	0.00564038361721706	0.989594007675277
Q5SVQ0	-0.0563276391857339	0.846547651350232	-0.0879487366425983	0.745581336606381
Q3UR32	0.150310723127329	0.514383073646475	0.0953320069486358	0.678345616278907
Q3UBI5	0.326703055840891	0.72251600159878	-0.0494466200699966	0.961277677089545
B2RUA8	0.0945873885587001	0.700259174557864	0.0859691410083839	0.713796666900941
Q810L8	0.106348283384958	0.800333688195805	0.122463184033115	0.760387117944781
Q99N92	-0.0354171730360654	0.935163565923202	-0.124508135697858	0.743675020074925
I7H459	-0.116787549607711	0.530248432938578	0.0428363731588709	0.832009321550321
Q3UTI7	-0.279271657080999	0.219168663992211	-0.0801994970094119	0.715163491799956
Q3UWJ1	-0.173471331583912	0.714661642352	-0.250566709860133	0.548532946106797
Q3TDN0	0.240947500536984	0.348021220374331	0.232508692307269	0.307799619302156
P61807	0.900973118783338	0.2644233344799	1.05160892754796	0.126244006608216
Q6ZWN5	-0.418864640730022	0.244803292056844	-0.118153099103149	0.739741968837913
A2AI52	0.207606723416447	0.493047305772488	0.107554389481978	0.731591447331447
G3UX33	-0.0215760902400874	0.952117794259874	-0.100486575475303	0.739080833033697
B1AQY2	0.228482114185471	0.477663895291502	0.512536819972071	0.0751817559740592
Q8R4H9	0.30044794631306	0.357957872998985	0.14689969079746	0.644557699307741
Q8BUH8	0.362334323543919	0.28741224702627	0.401420566363674	0.171115651811828
Q8R3P2	-0.0185888346379944	0.948098104735679	0.108730625729145	0.63274407511498
Q8C850	0.150455585315787	0.805065972836421	0.521902223110539	0.289480558472893
O88840	1.29500014478115	0.143316961810999	1.22477124755968	0.0792687394021274
E9PYW4	0.0549559796221239	0.823380681474519	0.0154129640456226	0.953529005293223
P62830	-0.506284714730236	0.216298419380154	-0.0837428556163679	0.843216765577427
Q497M6	0.214809217755834	0.842355128834025	0.472617643280876	0.610744051116547
Q3V2R6	0.486927897857638	0.447209475238123	0.406331444582566	0.490736909005556
Q91WH6	0.26158883386383	0.318541402378383	0.225943632770839	0.327933781843631
H3BKQ3	0.319975111699083	0.159202670267828	0.221606580525615	0.224716327574705
P97366	0.26440054455653	0.318541402378383	0.226446497298691	0.332204193783615
B2RTL5	-0.0710852128758091	0.897190304626999	-0.0332903384371342	0.953529005293223
Q9D3B1	0.0254430758691938	0.956965015457669	0.180021508212598	0.617432012461527
B7ZNJ8	-0.255012096598336	0.225524668050128	-0.234084631898066	0.185336806417774
B2RPU7	0.134213157098069	0.566916355042631	0.218400805671669	0.288123157700695
A0A217FL83	-0.214253513084981	0.708946624039103	-0.103868972609804	0.860280036823203
Q99LP6	0.0837690900000659	0.783171298069673	-0.121422126592713	0.656291451216668
Q62176	0.198806583664693	0.622960909606947	0.604377498371788	0.084163625692616
Q3TD09	0.676804311202864	0.511120130313867	0.808522413230934	0.38357283508549
Q9ES74	0.537977311289047	0.214610461003817	0.535126827319876	0.140873212288031
Q3UJF3	0.707030593336585	0.143316961810999	0.520776927718107	0.168295825321791
A0A0G2JFT8	-0.21149092033977	0.39961563432002	-0.0523602061138438	0.849292552730726
Q8BL03	0.19712596934594	0.695615764891324	0.201530946336294	0.666120235547708
P97822	0.000672595387032369	0.998556026397364	0.0790387807481395	0.794794492996375
Q571I9	-0.0269874108801524	0.936255037774679	0.0386062779790685	0.904748521192653
Q6DI58	-0.199055624109367	0.483862909423967	0.074368291255888	0.808727978255815
E9QAD8	0.361170624972367	0.255950958331958	0.274515397034366	0.309866961770246
Q3UVI9	0.0758443785625324	0.751150394606342	0.111909955332801	0.593613979580443
Q78HU3	-0.143331110433145	0.439013445255642	0.0255692750808233	0.904540920773017
A2AFQ2	-0.0259483614774099	0.920446078518205	0.0262849740437744	0.919827758499643
Q9CZX2	0.287369518881607	0.304222619538111	0.397048951901693	0.104956192072676
Q9JKB3	0.080569781056872	0.803900271314232	-0.0617283916986407	0.84926139119645
O35719	-0.0305133398786037	0.879094101137144	-0.0546015629345509	0.761327938219504
B2RWC4	-0.0720465186068139	0.800557099075814	0.142708534933139	0.561967477300478
Q91XL3	0.154460155567153	0.70659990949008	0.290902016612413	0.399849321117821
Q9Z1L5	-0.536206288195039	0.204511973181038	-0.38929333017286	0.265598295851239
Q9CR56	0.157038401319482	0.551919515217416	0.0449432620164025	0.877490263277134
Q9WVD5	0.122869819453118	0.654187936085478	0.0051833331933679	0.987950128383358
Q3UCX4	0.0751033185804522	0.895254235286622	0.191208846693839	0.704015369569776
Q9Z2Y3	0.491802517541961	0.196025507667931	0.112021620475498	0.761578029564163
Q3U2G7	0.449884017228054	0.204511973181038	0.683886770475225	0.024835374918664
Q8VCK5	0.445997497764627	0.220417446186773	0.244247348158227	0.435539515279534
Q9JMG2	0.0861532010071619	0.719038925801664	0.0116437737048516	0.965893204292104
Q9Z306	0.430510631219421	0.275049708450903	0.145944457829277	0.703206721245617
E9QNR6	-0.0590107243042645	0.745790838289637	0.212338781668734	0.150206057986
Q8BHC4	-0.022047162045574	0.962572153593452	0.0645247447278385	0.87498347884576
D3Z780	-0.299631648596175	0.173395004515887	-0.104687578069478	0.584347428839182
Q91X72	-0.793164712821953	0.562475558474943	1.00991446306579	0.405975302066065
Q9DAE8	0.141597728042761	0.749343148667079	0.0556906652483105	0.904540920773017
A0A0R4J066	-0.57545211746568	0.5572259550699	-0.255629056538744	0.804472259987948
G3X9N4	0.0269275391741399	0.919683456580671	-0.0175798825480117	0.950411166275098
Q571F4	0.0501753959633218	0.945659022597921	0.183194809729524	0.771683135252527
Q76I79	0.40492275876175	0.159202670267828	0.312201054476076	0.176813867708518
Q9D8M7	0.0184271298008873	0.914272453975853	0.0688667857025889	0.626277987042424
E9QPQ8	-0.446419087181653	0.111267120273087	-0.413431605291712	0.0616338486161896
Q9WUP0	0.243968110660097	0.707501414543591	0.0158285423081731	0.984015275666177
B1AUN2	0.101094758091383	0.514853179111593	0.00555104903717171	0.977181994820449
Q60668	-0.24718335836557	0.255580004577941	-0.0912793300059736	0.654310766266534
Q923A8	0.15599015844855	0.47333386005372	0.116281705903498	0.57641544278252
Q9D9V4	0.0142679192648047	0.988341972472078	-0.139773501442975	0.855678418964011
A0A1L1SQ51	-0.053014980290815	0.913779519919858	-0.255142143350305	0.511776578587583
Q3TA39	0.205940362218119	0.702702905033898	0.0621692654521567	0.916042865572812
Q9DBQ7	0.0384176003751107	0.87727969902618	-0.138084020020407	0.481666251126275
Q8R1M0	-0.0848637448656179	0.702816532256035	-0.282196382626155	0.127820527880742
Q9WUK7	0.404241996380411	0.267382447955684	0.308942736578868	0.319731580605893
Q8CFJ9	-0.0159765138146422	0.933934126408703	0.0680424903462554	0.670186679344927
E9Q048	-0.00758021691971501	0.969595092124147	-0.106658904284169	0.448391867136122
Q9QZD5	0.438665603751063	0.281858674647393	0.38184595949242	0.272471756050415
Q9CQY2	0.15439428402915	0.468701384701122	0.113696522011967	0.577430213880441
Q52KG4	0.0958762089173668	0.709643666714687	0.0826542189391064	0.741023458635782
Q99LX5	-0.408578267343525	0.18267082072289	-0.303337947007095	0.222662917694148
D3YZZ0	-0.172851402811613	0.646576391587978	-0.248741833639943	0.453169881625594
Q8K1A5	0.0922717404091112	0.815051475609533	0.0581939605044495	0.884616400024192
A0A0R4J215	0.158171979694927	0.355120713034335	-0.00659128720426425	0.974706215196366
D3YUV9	0.101744123326774	0.685828934972596	0.141678907945048	0.521840934125458
Q7TPD2	0.177653765130186	0.754996678134168	0.0107826368909087	0.987161758183718
Q6PEM8	0.363909064632152	0.305389104731482	0.241400868321127	0.447250780752053
Q04886	0.115863441904687	0.718791607031545	0.00105623425262929	0.996996829603526
Q3ULW0	-0.191238205710661	0.208899099700982	-0.116846140025939	0.358800392185963
H3BJQ9	0.258015179577306	0.352017928872498	0.279990763983794	0.254273531251531
Q3TI59	0.856179042414454	0.356579535391168	-0.393310154381847	0.667353476503234
Q3TSG4	0.0171209978319647	0.957487795837489	-0.0107173862994562	0.971717136777796
Q91YR5	0.0432115911285257	0.884908908736053	-0.149314329416821	0.532996761448741
Q9JKF7	-0.0712705057573841	0.761672403181686	-0.0784587499815295	0.722193571879711
Q8R216	0.195700016949825	0.33671167246952	0.0152348186076168	0.951097324444916
E9PV87	0.149001307896477	0.441485073870236	0.0838275365950222	0.659963330026887
Q544E3	0.231173289454768	0.441216873118729	0.0346094832409536	0.921823988006222
Q3TV95	-0.174131190297795	0.339358008635077	-0.128125682621171	0.435043619054071
O35459	-0.249624698852721	0.432965040025622	-0.142737579079602	0.647435080778913
Q545N1	0.00811432948190082	0.973234100593865	-0.0406097816231788	0.840929151000854
P14094	0.340725913926211	0.331594631612133	0.513974325289049	0.101395612760365
Q09TK9	-0.443429806549615	0.682607538211171	0.813495277485757	0.375137171990023
Q8VHE0	0.0363446889867892	0.882702370145912	0.0802797942756455	0.704898597594436
Q8R1F6	-0.117071933502494	0.696625708467779	0.00605535310878283	0.986158613730382
O09165	0.130744673852274	0.845779254147251	-0.422507412322737	0.439433448575402
Q6ITT0	0.216025215877596	0.499000768971278	0.124733899424304	0.699828028304309
P25799	0.0949497655465817	0.787422578485363	0.116545913182917	0.723042656406478
Q91XQ6	0.227409069084903	0.562614165627999	0.102848129092811	0.803968081547882
Q8CI11	0.0158944879811904	0.953279492633841	0.00538473287952214	0.984406973294125
Q8R1E7	-0.16025698590769	0.732244557282618	0.105671975615443	0.821447751513496
Q9JI71	-0.0606887816160321	0.878138508648524	-0.121726696894203	0.728444544930871
Q5NBY9	-0.0588600005454348	0.819998937465125	-0.0605184100856616	0.809901237745192
Q91VK6	0.461713718585105	0.502372254341299	0.133475481488749	0.860280036823203
Q91WG0	0.32355019235188	0.499227507654197	0.337411139745403	0.439995438213231
E9PV38	0.327564822354462	0.495765390528839	0.342677105147135	0.43403864666515
Q8K299	0.310626103936347	0.563706698605024	0.146778236398071	0.794016861253442
Q80TR8	0.297635919652506	0.318437811584237	0.273817283553175	0.297716515035708
Q9WVL1	-0.485051652412677	0.111267120273087	-0.312948516612628	0.16786586663704
Q3UPL5	-0.726491732601735	0.0490666368942837	-0.165405659561867	0.515946502717491
Q3UKY1	0.141845129172238	0.63411173735273	0.137485687479619	0.620247713681416
Q6DG52	0.198406618765011	0.379492637021831	-0.155450694744416	0.448877027872748
E9PVQ3	0.17834674055028	0.502490241248991	-0.0959970006806792	0.728526844582619
P54099	0.255020562942252	0.555675318454731	0.481553513239716	0.204924844877275
O88508	0.216298487881888	0.594022752843413	0.0828972891908885	0.849292552730726
Q32Q92	-0.154580423288193	0.641262050024294	-0.236888160809909	0.409229126225439
Q91W61	-0.422915330574991	0.245288860327857	-0.294392216286795	0.341084002958685
Q8BYJ6	0.457593591767308	0.318437811584237	0.44501531267204	0.267790311011007
Q08943	-0.17645873989293	0.419465525655976	-0.150342058037839	0.450018690046936
O70624	-0.699666671594455	0.352110534584784	-0.341927125238157	0.640503536591123
Q91YJ5	0.15835087649494	0.445699261642832	0.0361336309976128	0.876624650387216
Q6ZPJ0	0.454474715138796	0.113478020662526	0.349896997359537	0.116542290104253
P98191	0.11924908814962	0.661400908944893	0.438586920683033	0.0624066940000743
Q3V0V9	-0.705588948115516	0.236425659756789	-0.86223753878797	0.0891492499302144
Q61789	0.377363899556387	0.382166890118438	-0.180541220978958	0.672071371456543
D3YUN0	-0.187479136834439	0.447495695226391	-0.0734164395275181	0.777780855818948
Q14AT5	0.144880248786439	0.705340374514532	0.203634019022852	0.546204128439131
A0A0R4J250	0.309577164664592	0.317197447276004	0.1619474268835	0.579157566100454
Q14A61	0.0873000813706335	0.705582824249977	-0.00712294363899136	0.979506685098723
B2RPV5	-0.0922585250099451	0.593873066606431	-0.138892597359037	0.359346448209959
Q5BLK4	0.248186168836989	0.338472627513679	0.184762773164285	0.427753641089767
Q99KK7	0.487766316459402	0.182858621409958	0.232588515225466	0.449958166783174
E9Q555	0.446163545895491	0.330995541367752	0.181268634975792	0.692764341196789
Q7TSJ2	0.00223998210795719	0.993553059656679	-0.0476108741501807	0.859670297073792
Q6NZJ6	0.436515339850987	0.316387526639185	0.373135021397831	0.327326809542283
Q8K4K4	0.381598173743461	0.202509107680226	-0.0351488901199152	0.913997055201272
Q9EST5	-0.140021967886106	0.650560739510089	-0.179190423762653	0.516309210682691
Q91VW5	0.335858114708205	0.275373473179393	0.280338366584273	0.285929403274808
P70392	0.337995758975813	0.467045065728048	0.0657492317582356	0.903557070830141
A2A791	-0.13472740019637	0.574142173649885	-0.119304933853063	0.599550716279333
Q3V096	0.0166622895966737	0.960485307390556	-0.00375825117882059	0.98997010638396
Q9D8Y8	0.143782949039688	0.689935565765258	0.102851580563067	0.773189648561633
P08030	0.106905098431825	0.7276834003612	0.112610978316196	0.693952335032677
Q3V1D2	0.514982326249579	0.319113135570748	0.218173598534546	0.666824608212623
B1AUW6	-0.00461453918455887	0.98369939885517	0.0329227753693068	0.851872725546269
E0CYV9	0.0112213800811147	0.985821268279837	-0.559253442991355	0.174476996285971
Q3UYL0	1.38440064325677	0.0677938982079067	1.35321747383041	0.00993040215260297
Q8C0C4	-0.257512785417095	0.683033008076628	-0.349592354848331	0.530831880942383
A0A158RFU0	0.0410813647482604	0.894854965070829	-0.117250253237352	0.657165064335909
Q8R000	0.400566078026105	0.171646849924207	0.253942609970202	0.282110730258588
Q923Z3	0.469469475721757	0.215237644745858	0.229238464885943	0.486017737216891
Q9D6G5	-0.301532948236137	0.13549951708082	-0.3438367011849	0.034352355278869
P97807	0.0752790626544613	0.721027396759081	0.0548909163313585	0.792266360855515
F6YU21	-0.188833293900871	0.666616620235746	0.0399277882011182	0.936611915766029
Q9CPT3	0.224010283760465	0.267923852689197	0.175292610634311	0.310735314781592
Q3U2V3	0.189577443595589	0.426935636966158	0.0604984995605423	0.813596788761301
Q3UNY0	-0.0275139716532731	0.904558581373947	-0.0549929056231118	0.792769717481995
Q9EPA7	0.144708368221496	0.668900583935178	0.234268556480642	0.420430316924793
A0A140T8M2	-0.612838647919599	0.645282039339917	-0.313927505896354	0.819908579679906
A2AG50	-0.148323900244193	0.32697563253308	-0.242316042379854	0.0720670278473991
Q09143	0.336047552473858	0.414199765439675	0.503828711505743	0.167424617145122
Q8R373	0.462224427442596	0.748719051921767	0.276466096130633	0.849170035862004
Q8BJN7	-0.0605825610759231	0.820603368262488	-0.293825069623059	0.171654238326206
Q9D051	-0.013263292130722	0.953208128408456	-0.18377677036327	0.257595997885822
A2ACV6	0.568801179719384	0.111267120273087	0.553880760832934	0.0453653447840301
E9Q5R6	-0.133348396502436	0.768553300098603	-0.613253691863635	0.0996667739793477
Q9ESE1	0.239137260401355	0.342480192225976	0.154247390063988	0.508582208973224
A0A0G2JET8	0.271456807238043	0.248149172233401	0.289649212714653	0.144740281878525
Q8R558	-0.12059204626398	0.857047332391001	-0.337047613256946	0.545790338166462
A7TU71	0.129069338206891	0.510943515654167	0.0789985080024933	0.689812696552337
B2RRA9	0.163619542867297	0.339358008635077	0.31715215387752	0.0404560400360407
B1AUY3	-0.0986905913638366	0.642715388737641	0.0623016110206332	0.771385438397139
Q05CG5	0.122274512432777	0.436552682617498	0.212134470083899	0.130399034163469
Q14BC2	-0.30649844600488	0.577484284810243	-0.393555529783231	0.421610191300954
Q4FZF3	-0.0119193286046349	0.954612473121862	-0.124032065572057	0.415541915610735
Q8R3I2	0.0804507787254472	0.786237179704942	0.000398310308119673	0.999002807136762
Q99LS1	-0.19634898175357	0.281395748656352	-0.163853629870989	0.293384679881368
Q78TU8	-0.0688418939700983	0.88507076464141	0.283113304019499	0.445519079678455
Q811M1	0.07035768926114	0.923452728920537	0.131108792771104	0.849135581768688
Q00651	0.153752628187101	0.811802921657595	0.0971754748160605	0.882648619861272
Q80XU3	-0.461913009019137	0.256662577519999	-0.37318408300131	0.279045582745953
Q8C3J5	0.0505848837702437	0.950915136161961	0.132059782298418	0.859152644175907
Q8CB77	0.541815122991361	0.144320956545028	0.399350320627734	0.174469602852548
Q3TYC2	0.379850433583584	0.413882500215875	0.111501315695209	0.825105345985045
Q9JJA9	0.121544142489522	0.55361117136796	0.0483948835562309	0.825852844568907
B2BH30	-0.0868152313594221	0.72251600159878	0.152945343555454	0.463949588497854
Q5F227	-0.186103737669751	0.593503368909272	-0.205424367526312	0.518746043084575
Q3UHH1	0.31528587036485	0.363047560413523	0.348283610933064	0.255160448960997
Q61033	0.112652506167788	0.751246993856239	0.238168029570026	0.416484069691705
Q8BYH8	0.200206096598291	0.526527832551341	0.148036091770861	0.628689591640216
Q91V16	-0.0893309324767289	0.751477737834892	-0.0488634803649194	0.8632658294352
Q8K1X4	0.823455619328727	0.411326895910468	0.771909724453824	0.389296664642895
Q8C197	0.0964281770678884	0.72400083051404	-0.0819829710280318	0.757368245364084
Q6ZQJ2	-0.0403929273865207	0.888223410818463	0.0365903175069782	0.897652621107171
Q11011	0.4243122336777	0.182858621409958	0.266907827463848	0.306973247984889
Q91W39	0.202414196243672	0.414199765439675	0.353705000682309	0.10931866765271
E0CYA9	-0.322699884343198	0.411610944247962	0.0274418883854009	0.953529005293223
Q8CC21	0.771150431232683	0.159202670267828	0.688020875688249	0.119030945790804
E9Q7E2	0.292401467664326	0.359133390230257	0.278249361372246	0.324457280071733
Q8CGV8	0.237984100486141	0.571008846762185	0.0300365307578273	0.951919481982476
Q3TC14	0.112943844360356	0.733173748137928	0.0566421913719723	0.866549290740052
Q4FJN2	0.19212250076142	0.676880186127519	0.700384689168739	0.0727052232624675
Q3TFQ1	-0.143476403377223	0.288229193904244	-0.144735984763368	0.212436531911195
Q8R087	0.128661644988752	0.560007994500483	0.238030235171504	0.218366638357144
Q9D5Y1	0.0649891646591462	0.890315380382956	0.203925304123737	0.602107427230774
Q3U8M3	-0.726219026023587	0.111267120273087	-0.0906822189686271	0.830975169654823
Q3TG93	-0.0170884149187183	0.939050759247155	-0.051932879459213	0.791689979294071
Q60I26	0.302746059378694	0.387575050034264	0.253213142257983	0.423023432197283
Q53Z05	-0.13483710996839	0.575991688603232	-0.00765071014891159	0.979661071273727
Q9ERL9	-0.206608942686468	0.71128731915127	-0.22569870790521	0.659963330026887
Q3V1E0	0.165012187742587	0.746556157946655	0.188456082162172	0.686463923341499
Q8BGA7	0.0429936719416452	0.836529151022516	-0.00739761401640726	0.974325939424892
Q921H9	-0.317750397516443	0.197862616343076	-0.299302060908184	0.143182410289742
Q923B6	0.437563311238705	0.37527736635001	0.744390476579101	0.0909384791018384
Q3UHA3	0.178492752328951	0.444992663531115	0.170335224160331	0.419903821307935
A0A1B0GR17	0.200733022367087	0.782062929322166	0.322339200013786	0.614196196268352
Q8BJL1	0.0540306287725129	0.898667949524914	0.207372436123962	0.548532946106797
Q9ES52	0.480184443801646	0.309676243455925	0.294577711316443	0.490412943683795
Q9QUM9	-0.318046223153491	0.173513750900096	-0.126318436306772	0.523527052310964
Q3U7U0	0.395430943306304	0.113478020662526	0.50086982971116	0.0124373880143271
P23953	-0.436587972535924	0.396150646172983	-0.0711519806234947	0.904540920773017
Q9EQH4	0.136054881807199	0.552004565573469	-0.0703477628135325	0.766863246304611
Q9ERS2	-0.66935364565971	0.203656254138164	-0.568803502300445	0.194649449246299
Q91WK5	0.166199712275175	0.369888010889743	0.0565096384286758	0.770737647861401
Q3UDY2	0.147717478528519	0.748414022048925	0.373892364340669	0.319296600111171
Q3V0N3	0.130417094565421	0.685170871659289	-0.0475218372331061	0.889279172730241
S4R189	0.455985017538554	0.196466958041352	0.460093795199611	0.117178654037353
G3UXW9	-0.0709089301300519	0.713251882899652	0.0723109636263601	0.688840086875764
S4R2A5	0.133597418907886	0.617311612870784	0.439167260648004	0.0616558290750131
Q9D6G9	-0.490241028021725	0.361716336820453	-0.271420270091244	0.597399900270957
Q9WUU8	0.332227700372306	0.289666369676628	0.115377416679419	0.708335677827212
G3X956	0.213720894815731	0.428121018995644	0.157744059646867	0.532263716426065
Q8CG46	0.240020392254113	0.387575050034264	0.0879182022381827	0.761327938219504
P40336	-0.166311999752944	0.248149172233401	-0.184517784129207	0.131798986148117
Q5DTH8	0.191100734160375	0.435644520201542	0.0759276900185218	0.767887113202186
Q3TG75	0.171676863059511	0.579480153167167	0.217006001179927	0.433279836619836
J3QPC3	0.183963423297469	0.62402995686104	-0.0529479378371923	0.899310385748127
V9GX48	0.0998502532378887	0.780689092574741	-0.0432076156114432	0.907405068060089
E9QN31	-0.0142509701114195	0.953633519000086	-0.009834606774958	0.966811469958505
Q5DU28	-0.233543563617793	0.448460905304568	-0.269240754478339	0.325666245915815
O54788	-0.172851838210313	0.511758652747985	-0.0964684681114171	0.722232209954014
Q80Y50	-0.313687217247272	0.111267120273087	-0.161040924655396	0.252040157413092
Q64700	0.170376297725281	0.751325270121276	0.139471760931359	0.789691602419774
Q8CH40	0.320125265791832	0.446413193777255	0.0980022966904559	0.83016725232628
Q8JZR0	0.2118195053995	0.323436218959106	-0.0531859916610371	0.81655306563811
Q3TWW8	-0.056874803862485	0.795325073811221	0.0782022770835727	0.694501471822917
P61092	0.0810785023062229	0.754162112310904	0.300672203867287	0.153314026581894
Q9D304	0.18655601841813	0.410644580704306	0.118114803584578	0.584986754974393
Q9CPW2	-0.225247951486782	0.372852801449123	-0.0940218893722645	0.714073408104705
E0CYQ0	0.0475043170934567	0.922598795951238	0.13499039878193	0.756461555065388
A2ACM0	0.0258175571767972	0.921353090443237	0.0727374813666553	0.755887831924061
Q3TEA8	-0.167209422045425	0.49822782272963	0.206145189630355	0.351653690082533
Q61206	0.446525026184956	0.209763973679734	0.270226721570974	0.364886735287998
Q9CRM2	0.265354374277472	0.643025798407653	0.28995067171091	0.582769319758329
Q9CQE6	-0.185880299169782	0.318307685089038	-0.19809227633096	0.224987515352861
Q3U3Y6	0.256889079364102	0.418145845671781	0.17470123567984	0.560026271455495
A0A0R4J0Q4	0.554888055143603	0.514202599155023	0.236906067547355	0.793201248893061
P50427	0.384786338147311	0.476842351458793	0.211209674384021	0.699270848098205
Q91ZM2	0.0488388000136716	0.793360654744447	0.112396335397202	0.467722207909408
Q8BQP9	0.169921598154201	0.88507076464141	-0.229623894579094	0.833744081289783
Q9D853	-0.0379941828894877	0.814684836313413	-0.172444529745144	0.187558608544502
Q05BC3	0.239389984539249	0.471567567625862	0.13688359507099	0.679495285815981
Q6RHR9	0.431015664008815	0.334255263161662	0.744043086465909	0.0634882588508498
Q8CIM1	-0.0918798400840996	0.697234376785612	-0.170941715040549	0.390216832831887
Q09LZ8	-0.165431347559012	0.410785955471869	-0.160512175229509	0.370192562258883
Q9JLS0	0.0312615931194746	0.928085320911403	-0.149081233858466	0.598076067579904
Q8K248	-0.165204081676024	0.602634583594167	-0.645226914268949	0.0227134575270602
Q6PGF2	0.105329858395207	0.593503368909272	0.185551342119409	0.278053448483731
O55022	0.218483193372124	0.447619034498386	0.0652090781051859	0.835148754562398
Q99NH0	0.0337874767343769	0.845179938161295	0.0956739942059428	0.503087612488467
Q8BJU9	0.0739928358431055	0.751477737834892	0.0244721860754018	0.922780619853757
F8VQK5	0.381561477998608	0.111267120273087	0.613608739776197	0.000988422938660494
W4VSN7	-0.45032671038301	0.148514420291612	-0.18337575768335	0.479490420496475
E9PY46	0.232742856542309	0.467045065728048	0.215830741653408	0.463511095336277
Q6ZPU1	0.161839189955674	0.603140577068199	0.311016492310646	0.248118305457659
Q8BTG7	0.453607101508976	0.602018846642173	-0.213317423472958	0.8144055236477
Q3UZ39	0.0410879140342877	0.886357034286293	-0.203814446586424	0.352066944450672
Q99JT1	0.0453140890932771	0.904892327173087	0.0740884064392138	0.834498265471167
Q8BKJ9	0.170187589423836	0.387575050034264	-0.0795323392703845	0.686463923341499
Q3USD5	0.170187589423836	0.387575050034264	-0.0795323392703845	0.686463923341499
Q9D486	0.450415779977034	0.248149172233401	0.520615699316206	0.11707323663998
Q571H7	0.0686635872660176	0.808693119748774	0.123407062595515	0.621485044234743
Q6A0A9	0.430365040513574	0.107080432144528	0.273378525020099	0.141616411626149
P46662	0.165326224971703	0.75177606386026	0.309506767097446	0.483697654356051
D3YU32	0.0544233529061206	0.890232801965024	0.035337579447631	0.930406367434398
Q8BWM0	-0.0101321719047847	0.984492307709076	-0.119668586933175	0.753527824096206
C0KL25	-0.172558440438188	0.655078285376825	-0.339180375176165	0.302156815844601
P81122	-0.0853095399724665	0.863379380250444	0.0213134888431798	0.966994009771746
Q8C1S0	-0.260944161221995	0.444012947197495	-0.196873175126868	0.5388093493917
A0A1L1SSU1	-0.0210010229072189	0.929072647575411	0.0119885276981877	0.959760234543421
P63058	-0.190573625529738	0.520798683722501	0.227740006144672	0.392166181093488
P25119	0.322356374300089	0.747563928026447	0.455648864780058	0.604707589448695
Q8BXQ8	0.236380065455785	0.432658252411401	0.337415880317069	0.206610011818931
Q3V3R4	0.592681879390725	0.281394112820708	0.826800839068393	0.0818687426690445
P06803	0.321211090545033	0.465163833669789	0.439741677181183	0.25782381483032
D3Z3L3	0.00296839543843005	0.995559712224508	-0.0289205174998557	0.960924533889423
O70324	0.0790448970482825	0.835344036448779	0.03995996242819	0.921170368791833
Q9CRD0	-0.0691524368918206	0.758191600480777	-0.0628263233049687	0.770568624422388
Q8BP01	-0.154770243938274	0.539466016668768	0.0295836304116372	0.919827758499643
B2RUR3	0.696497880063413	0.0694122375022434	0.637521201891042	0.0161622707356293
Q9QY11	0.114170147728465	0.803915783320247	0.0100305319985593	0.984738225168755
Q66JR2	-0.285139524119685	0.642818885304803	-0.107220168129237	0.86965556576102
H3BK65	0.547997329972032	0.17974354107985	0.431618806772475	0.193840535228415
Q3UFS0	0.462985271260833	0.281749041375398	0.265638166895051	0.48755209832953
O88351	0.199310843488398	0.523101609693327	0.4455950975327	0.10931866765271
A2ARM1	0.137356185600242	0.84701638783666	-0.0423977129178538	0.955141632321416
A0A1S6GWJ6	-0.040556846521735	0.908784745938772	-0.112670890917373	0.715473754245705
Q3UDB2	-0.194590502433491	0.477403639504498	0.396461354204953	0.106351261069693
A0A1B0GSA5	0.430561047865831	0.236178592470438	0.406972423398759	0.184275797166836
Q8C804	0.0559320532804591	0.804606543388659	0.0221159071682086	0.928246639607017
E9PWW9	0.11404898986427	0.642151199945572	0.0348951588092406	0.897652621107171
E9Q035	-0.413083582606291	0.807154255563756	1.71361617695715	0.209510323381278
Q5HZJ0	0.227154077478732	0.257883236121631	0.210911014871485	0.21599805712938
Q8BIG4	0.427593850237509	0.214222472639429	0.249543811216996	0.391098158968511
Q91W86	0.155561176859296	0.538143734828809	0.195746965291255	0.385733064732119
B9EI21	0.55878719399334	0.104727092327381	0.348413688785836	0.144950800723252
Q3UID6	0.118917975264775	0.641228102806981	0.0184585996083828	0.951097324444916
Q9JI10	0.26136062243542	0.49583850608734	0.101200722328758	0.806888735045959
Q8BHN1	-0.0184244649927327	0.948098104735679	-0.0648499729363708	0.792266360855515
P0C5K1	-0.967526476004694	0.344062594229957	-0.711968854954876	0.442516402413897
Q5BKS5	0.0919127150952826	0.713673216990722	-0.0192612230914215	0.946262886474759
Q9Z1K8	0.123846798535944	0.762866916712289	0.194944404757336	0.587817135356694
Q6P1Z5	-0.0867957241812208	0.612260480183217	-0.0435858239840781	0.806473149844581
Q8R2U2	0.164803119695667	0.611406323985204	-0.0684683987414971	0.841549141682286
G3X9W6	0.103766053081607	0.513125875947905	0.0453994373217216	0.787822558822776
Q7TMW6	0.0565645338077883	0.772685062226372	-0.040493221257972	0.835151960191896
Q68SA9	0.505870764759995	0.141843071617563	0.901683344637662	0.00163901278396923
Q8VEB6	0.0984507722477312	0.635689601780074	0.0329950556888608	0.883274371162638
Q5PRE5	0.0362543817451009	0.867698376201466	-0.000501773735162162	0.997655181833145
Q641K1	0.380027271409242	0.237334102829874	0.363948892421045	0.181313944034192
Q61329	0.365553227870347	0.143316961810999	0.19081015907646	0.332204193783615
Q8BQW4	-0.0146430350748967	0.96889093280826	0.242725242040224	0.349287859926992
E9PYR1	0.441574061454016	0.229968563264811	0.383945709799807	0.213905897436643
Q497P3	-0.345606619357111	0.31840514680146	-0.313903784554018	0.30352135482062
P47934	-0.0189832870556433	0.9608328101062	0.0575244059179117	0.862609631410655
Q91YX0	-0.0903464859800989	0.896665301889544	0.0939616228981184	0.890638731321123
Q3U816	0.313686568860475	0.502372254341299	0.226360365565217	0.618997532023957
E9PWB2	0.0297072033309897	0.917495817785262	-0.0890332186062503	0.726084740730833
E9QKD1	0.0499707873940449	0.845414799233886	0.0431736969658663	0.863928265989054
Q9CTY5	-0.0281442472174325	0.909854610934054	-0.23015855941694	0.223482446222781
Q99K86	-0.162296463063978	0.304222619538111	-0.0207648663082345	0.905899352187639
Q8K0T2	-0.0483791241993536	0.820018478833313	-0.229268831354974	0.180434129473407
A2A7P9	0.173973661602949	0.468104647163476	0.303475878622046	0.155843688498171
Q8BHH1	-0.07822242728809	0.780765668864711	-0.00994423555669113	0.974641676961196
G3UZA7	0.122285084256569	0.642715388737641	0.265110877592019	0.238196859622926
Q3U9U7	0.122285084256569	0.642715388737641	0.265110877592019	0.238196859622926
G3UZ60	0.122285084256569	0.642715388737641	0.265110877592019	0.238196859622926
P97343	0.348464445927414	0.189888101707738	0.0899011500881763	0.723226122782036
Q3U0N0	-0.158037421424617	0.883494066934718	0.340485120968526	0.718111424997169
Q61229	-0.518545314196391	0.639124525013086	-0.549528651589381	0.589698145820313
Q80XJ5	0.0177304898003388	0.930487163334278	0.184285628184587	0.226261194293537
Q91X43	0.541488749628851	0.149089099045156	0.318513228049734	0.291009979605357
P14231	-0.00935564842904603	0.985101670939689	0.151025297982633	0.669876669491931
K4DI67	0.3658173320817	0.442687283045587	0.0301219596507483	0.957445635840232
B7ZWJ6	0.276289143578844	0.284101927217771	-0.0919800283151486	0.718226124246687
Q059Z2	0.356458539379367	0.395187264859705	-0.0358365738208933	0.943914785510866
Q9ERM2	0.250792625159198	0.764678449070955	-0.0233922163519817	0.980617446726774
Q3UY34	0.221604468124182	0.441173701898792	0.233407738665725	0.364748957666325
A0A0R4J1K1	0.0552418062201531	0.691950461194459	-0.0563142101410367	0.663769807537908
O35495	0.205203695251608	0.587769725492832	0.417484216524576	0.206474260299922
A0A0J9YUD4	0.0425435022611191	0.895060109110306	0.127257668026856	0.640503536591123
Q9D8X1	0.0648525056601169	0.724138452600415	-0.0794947740831225	0.632285794545235
P17183	0.800084299404967	0.466305167534025	0.968895849775612	0.321503833038507
F6UU42	-0.122060503628154	0.510642415933054	-0.281844843448294	0.0911300410170046
Q5DTL5	0.343679541621748	0.478396937735117	0.00886856419101382	0.988133801660108
Q8R2R9	0.196709061201042	0.289666369676628	0.250838694127933	0.117662698047269
Q9DD16	-0.298194771245401	0.402533068938222	-0.294750893522325	0.354024963830483
Q8BGJ9	0.0170815491596894	0.941497673940008	-0.0179865354308089	0.938373683305538
Q6I6G8	0.30493204852699	0.435644520201542	-0.0287068084229785	0.95159405718939
Q9CX48	0.0384026803424619	0.940389623960053	0.0455533259286707	0.928560656174578
L7N208	0.064601599286662	0.799497162508177	0.0177189029690247	0.95063504927835
B9EKB5	-0.0190942404586136	0.944573680486889	-0.2133213190127	0.283812676749689
Q8R4E4	0.207313026964148	0.636098525046942	0.121110697472994	0.785890973199685
Q99NB8	0.169373834027816	0.437960066022751	0.121934409552354	0.555768434948821
Q99JX4	-0.365866872178124	0.113478020662526	-0.227696310090881	0.201836133231433
A0PJK9	0.367423066487652	0.318307685089038	0.116952016053241	0.758493340060083
O55042	0.257246590525138	0.341620167960564	-0.0592497905095789	0.840380454568123
Q8C957	-0.17458326414908	0.474827652279441	-0.122526313237732	0.602190309044079
Q811B5	-0.045570385356516	0.796548017997747	-0.185205461551306	0.193015355372321
A2A7F6	0.160546624906618	0.518426738992328	0.359412037550927	0.106123333919107
P15626	-0.107928729963487	0.744090984660622	-0.00441974879304476	0.989810983068193
Q8R5I6	-0.120753169958814	0.697929071372766	-0.0424486848692205	0.89983809500528
Q8BZS9	0.378061185834412	0.125781886283324	0.332555910891157	0.0872315834188792
Q9CWV0	-0.20953219875387	0.719642701455401	-0.208321452253601	0.70531823147276
Q8C5K8	0.109720631220938	0.827470497964717	-0.089560578522184	0.859335877147489
Q52KR3	0.881755621143694	0.262868358782605	0.293274288704232	0.69950033133015
E9Q264	-0.399360209080025	0.245012950180286	-0.284983470494704	0.326714025071506
S4R221	0.337981380968324	0.434802892829914	0.271727260950097	0.4967292554162
Q99MG6	0.047913601396646	0.779403034394059	-0.216669063243851	0.11929385043669
Q8BYN5	0.749510874483871	0.188752162174506	0.690103900814034	0.140873212288031
Q9CR68	-0.133122549453496	0.621328568152776	-0.309489217277855	0.182090494945725
Q61772	0.183479585113288	0.5244041043955	0.154924395670314	0.571788569061472
P19639	-0.277454862910964	0.433322931417176	-0.145766025714691	0.678647974877103
Q4FJQ4	-0.215298343303957	0.551577876660872	-0.44056234760558	0.166126222475965
Q9DBQ9	0.146253023296969	0.536145083787343	-0.073977577173441	0.763114015610073
Q9CZZ4	-0.199956181519231	0.218590902768676	-0.000764194424406312	0.996595781896213
Q8K4P0	0.0993186373714614	0.577327715061825	0.11497198393615	0.477273345585525
Q6DID5	-0.282255598391088	0.111267120273087	-0.143140947886019	0.271781519234604
Q9JKX6	-0.0287468059316183	0.930151887027682	-0.0685671266012948	0.818860352264949
Q99PI8	0.0282896952720495	0.911908857552741	0.159968087992499	0.416292651348533
Q3UJS2	-0.233981380427521	0.215237644745858	-0.648251374399357	0.000248540485761019
Q80TA9	0.365566887561839	0.207516900719474	0.412500459614252	0.0902513471452942
A0A0A6YW36	0.28263922359673	0.446694225821064	-0.0723430169655565	0.859670297073792
Q8CC12	0.0399419185055938	0.891327929674017	0.20040797437428	0.376337992990837
Q9DBU2	-0.0420631243621235	0.824793132146806	-0.109482674621109	0.492123056366827
Q62376	-0.164943146036444	0.621821192575788	-0.18018819332571	0.555542873719601
Q9CYG7	0.350671893505507	0.111267120273087	0.205179328945686	0.189151234469579
Q3MI99	-0.036150202896312	0.949528086007215	0.140326956567203	0.777261520607757
Q3V079	-0.286568862789133	0.215010057826054	-0.358795126994941	0.0671027283611924
Q9R225	0.30053014779267	0.467965582179408	0.211432350844973	0.595513151565497
Q80V29	-0.0583090561592888	0.847027436233586	0.0186176883801236	0.953578013583371
Q9JLL3	-0.168186733827854	0.63411173735273	0.0913398298664643	0.800485677738775
Q9CQS9	-0.0376254816617516	0.876681530585529	-0.0107111460766682	0.966059058455165
Q9DC63	-0.068802309013416	0.769484916936696	-0.297061539575136	0.120132067472072
H3BKL1	-0.202109527994183	0.42611338998844	-0.21858592719743	0.332204193783615
Q62252	-0.0903368399573717	0.800075965751964	-0.0642971322825434	0.85748100539177
Q91ZT7	-0.449172301320306	0.522461448938023	-0.205379566903979	0.781074782322613
Q3UHB1	-0.0127868779015002	0.979374874646882	-0.291920136385591	0.379522276383718
Q9CQZ6	-0.297534531596571	0.430229829205158	-0.441333989510397	0.186724631688132
Q8BG93	-0.515104143964705	0.519569375951753	-0.760794231006996	0.283450160176606
A0A0G2JEM5	-0.05474944984737	0.871583679999742	-0.0222630322866737	0.951097324444916
B2RPS7	0.24050553526046	0.451490786812064	0.0260412116651541	0.94667816473868
O88653	-0.033558985687865	0.890232801965024	0.0242810802664137	0.921421165582889
A2AFM0	0.85414197177771	0.334202306005727	-0.918691646440828	0.238196859622926
Q02013	-0.439108337031834	0.433743109643172	-1.06605925398066	0.0381982749065791
Q91WM2	-0.042164837574322	0.819998937465125	-0.044884812685309	0.801325656536801
H3BJZ7	0.023795503852135	0.947086524849557	0.0820750030996879	0.790637244067059
Q9CR61	-0.606524633087729	0.22882074278588	-0.497585014981621	0.23957749840845
Q5SYL3	0.287446630992223	0.189435806830716	0.0810140461152147	0.691007148252204
Q8VBZ3	0.136964737228746	0.579480153167167	0.288748083412429	0.182960438527498
Q6ZQ70	0.341744749752723	0.239389046728223	0.123596247740927	0.649928111797953
Q91V17	0.143496150838685	0.575570001893328	0.145794547525457	0.540381465115637
Q8CJ19	0.28244158246043	0.458383799448095	0.579643983474247	0.0889784357082914
Q61409	0.876892767917358	0.203228325018218	1.0188072734427	0.0772059198562963
Q3U4X8	-0.171201355184172	0.434802892829914	-0.0115056077364666	0.965524611560085
Q30D77	0.066488489997415	0.674585567772168	0.167174659770411	0.209798762342514
Q3UFB2	0.068156485957945	0.669003111576569	0.171315750896894	0.204851462921553
F8WJ40	0.180790216897663	0.459746695483367	0.247327372044426	0.253557116019552
Q8BKC5	0.303138750434152	0.214610461003817	0.165595786392174	0.426725543836693
O35594	0.436254903979259	0.652835561867448	-0.106418787391234	0.922412921552266
O88327	0.296195310507557	0.445628578141237	0.0300941828256087	0.950253930613079
A2AJB1	-0.0409834029938731	0.871583679999742	-0.0734868335672624	0.748332823118153
A2AJB2	0.00977020733740108	0.981556213022196	0.0931425281845647	0.777261520607757
Q8CD57	0.110714465636932	0.763642217017674	-0.368720357548586	0.217600140793333
Q99JW2	-0.363968892805159	0.0812199311464655	-0.465570321071966	0.00185675217704814
Q8VDX8	0.12933873242701	0.464405028307199	0.168791693832491	0.280461913428047
Q6NS70	0.0444857632087517	0.947086524849557	-0.0530923358435262	0.934462132012864
E9Q9K5	0.0831584701663211	0.893443271262394	-0.0154919575883605	0.98203596145661
Q8BJ34	0.366490699945961	0.457532898508419	0.242773580232065	0.60780443180484
P35383	0.376815136372028	0.189726807898599	0.185926712731494	0.441687661279062
Q9DCE5	-0.039858813518776	0.895203712520457	-0.0145679923214453	0.963479665742476
B2RQ99	-0.182105236108454	0.476902573398475	-0.140134632277223	0.565823405638166
O35473	-0.307753764787637	0.115322394695916	-0.229024916510983	0.135662968915182
Q99M31	-0.014969493602589	0.950304764999313	-0.0281082493045892	0.901807142083957
Q6KAQ7	0.56018350630161	0.267948369951356	0.4239592245208	0.326714025071506
Q6PEB6	-0.128312932467532	0.400486272147671	-0.139998521942329	0.302009694407946
Q571M5	0.461949194038947	0.264640253092778	0.323917555792658	0.362274704316522
Q6NSQ7	-0.0974327107612094	0.642348666664331	0.136467221328157	0.46005924761006
Q07417	0.0844054357466244	0.834723324364797	-0.15591884970047	0.667263419445506
O88904	0.492644719560191	0.352513512463359	0.372758664915267	0.437941533852075
Q62273	0.15945795599265	0.565108787067859	0.0267271040812252	0.934168784567547
Q64478	-0.241015388044778	0.615143877713272	0.19793347683692	0.666120235547708
Q8CAK1	0.741853564893375	0.111267120273087	0.448692222758378	0.187255493353077
P70399	0.516754252121337	0.111267120273087	0.438373165230164	0.0654508706967589
B2RQ36	0.129834239712082	0.699840552362434	0.171614174166798	0.567313173600854
A0A0R4J0J6	0.266602841892665	0.368657228978811	0.259505696640173	0.32373546186289
Q3UGS1	0.270005245422075	0.361249138182105	0.246604656227429	0.347946503151572
Q8CD15	-0.191409306666683	0.460811565676234	-0.183310528884204	0.435006429063162
Q8K268	-0.0804640015707549	0.769855182626486	-0.10644172949526	0.668918519076441
Q9D7K2	-0.0399520473593516	0.899101797124094	-0.0162593056151857	0.959918992340354
P70339	-0.0297645693135568	0.933052574388518	0.0498067452185916	0.882273114288808
A0A087WR45	-0.0844819472792815	0.793360654744447	-0.250893343485258	0.333225065645262
Q9D2Y9	0.966756043469235	0.111267120273087	0.92405652175641	0.0357680899695898
O35245	0.484655266937194	0.340023180278855	0.483907207339835	0.27949766371062
O54692	0.201325842808899	0.451452070532134	0.290180446204413	0.221414911813854
Q8VDL9	0.183061916228471	0.691602597787677	-0.0302151815098441	0.953529005293223
V9GXH0	-0.0323937089444605	0.895254235286622	-0.142894909886107	0.467722207909408
Q5IR70	-0.125251448041853	0.579504278757476	-0.15874521657773	0.432777442421941
Q3TV21	0.0130428845817487	0.96889093280826	0.132720780271151	0.592565017891306
Q9JKW0	0.162048296506994	0.538786631616843	0.262583940704547	0.257595997885822
Q8K1S6	0.0760598158737944	0.77736251634089	-0.285747341306582	0.192478506543413
Q5SSZ5	0.391235376953737	0.371528169395262	0.472336637318433	0.222629584708601
Q3UEG9	0.290571323941021	0.145751219498426	0.383249979028946	0.0208264685401994
Q8CFP6	0.664739325487136	0.429816991057111	0.161072619818405	0.860604111557237
Q497I3	-0.363420618831026	0.672834377870336	-0.00675183754042986	0.993339559289407
P62141	-0.097354133752753	0.526577681300293	0.141573389030436	0.298632141765227
P49442	-0.0488557361227083	0.823924374856341	-0.201492923275701	0.254177356692018
Q9CWQ2	-0.175397340862426	0.34496641485604	-0.138577785044216	0.405975302066065
Q8C1E4	0.390597893483401	0.33671167246952	0.26417796097465	0.476137415001131
Q80ZK9	-0.0341580280880619	0.906367536007492	0.0573186278946358	0.833426256675101
A2A8V7	0.29763573337111	0.61802736928478	0.227178760638873	0.695258027882525
Q8BH66	0.114486563336511	0.781816041300579	-0.044432710134021	0.919959015664604
O88379	0.0483782848889893	0.870698106093693	0.0690590364075878	0.801159606717952
Q8BG26	0.12549059818706	0.568014902350911	0.108666099653162	0.602213990309778
K3W4S6	0.427812793282521	0.289666369676628	-0.0786682561974142	0.855176867369666
P70327	0.0701069381502557	0.763494722100403	0.123444069494859	0.536085992678609
Q99PG2	-0.0693280550514801	0.823924374856341	0.0332825928093678	0.919964478335099
A0A0N4SVK8	0.0788974798558949	0.887027089332849	-0.233523049072597	0.609559861906716
Q3TW49	0.129291689050576	0.844402906540939	-0.00909580570683354	0.989332063314482
Q3UG98	-0.234807287312853	0.365245583528849	0.0652448685290909	0.8144055236477
Q8BGW5	0.157790452880465	0.641228102806981	0.0437790732726047	0.905791940879878
O54786	0.19716108816129	0.362276188189794	0.106259177463967	0.60822098150669
A0A2I3BQV5	0.152246191368131	0.78523165912927	0.276217193255832	0.567444880256031
Q9Z2L6	0.274070696155672	0.350575835746582	0.0213675869154706	0.951633119649386
Q05CL8	-0.301158044832247	0.178527899330785	-0.171475611476073	0.345374571334392
Q9WVA2	-0.294039911087967	0.277071996987511	-0.151289068909053	0.535305940399361
A2ALS4	0.597541842036838	0.236178592470438	0.303589845519527	0.490434162796228
Q7TPS3	0.212878918678445	0.369888010889743	-0.0376966262113727	0.887285441547989
Q8R1P4	-0.0652087731255897	0.820906860720771	-0.0946051682569214	0.725034042125856
Q5SQ20	-0.0515251816686958	0.673549799226336	0.00216948687660937	0.988133801660108
Q9CVF5	0.0294941409708802	0.947878916657163	-0.0037941577406422	0.991931769120064
Q9JKC7	0.286136274377057	0.305389104731482	0.196072609800264	0.429101199683151
G3X9E0	-0.0427268344609389	0.900925265132509	-0.489274694692276	0.0670877834211433
Q91VN1	0.232761995543264	0.412729446195548	0.188511891471147	0.467996699018561
Q8BTG0	0.336646341331218	0.579480153167167	0.336110154503024	0.552802260986206
E9QN37	-0.404045539243364	0.746870302476109	-0.38251968167109	0.748332823118153
Q9WV30	0.150770387879262	0.637011460747487	-0.0674904044176337	0.840875103733049
B2RU79	-0.00491365893153102	0.991655511253127	-0.172203719559229	0.637159937196183
Q80VE5	0.192777135449378	0.250346822228147	0.147490784137823	0.299739094517359
Q9D305	0.155516753907678	0.652070340060162	0.224622596071979	0.457333625027907
Q8BKX6	0.378574348180504	0.246770081098018	0.202097758145549	0.480336475653693
Q8C2Q3	-0.155328256296695	0.346356675872631	-0.022615037341114	0.904540920773017
Q9R1T4	-0.0754014036820329	0.888984578073616	-0.112432798672117	0.823717381181631
B2RPU5	0.137093712020086	0.714967260922653	0.206824107391917	0.528575819667542
Q3V0I2	0.00314078297091535	0.99197137961869	-0.0698746635096173	0.796367269265156
Q543F8	0.066963385382833	0.798486015177996	0.346212715206146	0.103750465802992
Q3TZX8	-0.0135836400839134	0.963617860833436	0.0386749854719905	0.882273114288808
Q8R105	0.12036332684376	0.826076414397364	0.236257798988191	0.625002095512236
A0A1Y7VNZ6	0.231456742580329	0.214610461003817	0.215866199780595	0.167166879993779
E9PUA3	0.487216360207891	0.396539023501366	0.399294168098543	0.444722546143519
Q8CGC7	0.189949893429772	0.218789712205733	0.135107143498744	0.29834760284036
Q8BLY3	0.0862483562442016	0.63411173735273	0.255936725482968	0.101751985005385
Q69ZY3	-0.174838423702877	0.354582093721234	-0.190498125817446	0.254454634849693
Q6ZQK2	0.596921427360971	0.271155733631795	0.551414503055005	0.233464484352391
O54928	0.796501984633373	0.168728391287337	0.748696952246835	0.109823465362107
Q8BGF6	0.143312793868215	0.821572517513797	0.159886297111983	0.793201248893061
A0A338P6P6	0.222098760094317	0.465163833669789	0.062438854841895	0.851523079419692
B0QZV7	0.0309698506225015	0.886449978442635	0.254198811309438	0.123114171554101
P51859	-0.153855447023545	0.322403733841613	0.100759111688579	0.477867706923123
Q8VC79	-0.0288698316174862	0.968311036778902	0.53939352432766	0.270001367905439
Q0VES3	-0.247286046835753	0.434135648398164	0.0889205237889859	0.790637244067059
Q69ZR2	0.338126254093814	0.214222472639429	0.401320837389535	0.0802205246535449
Q8BH51	-0.373908291271182	0.353641805369972	-0.32163301695592	0.372826661841548
Q9CQW9	0.250527928258125	0.789571547138907	-0.215473127562653	0.813961367469746
Q9CX80	-0.186923163245876	0.55648962443707	-0.548653622022708	0.0545266293323444
B2RW11	0.0656679650394317	0.823945289685175	-0.0604433873242892	0.836243476866226
D3YTU4	0.183289225804666	0.527863914438893	0.181350070927498	0.497171658158673
P70288	-0.20034956606851	0.418566670752065	-0.0808997898496811	0.753997414989909
Q8CE46	-0.0871641713037661	0.655381026576839	0.385128514332922	0.024835374918664
A0A338P6S8	0.337293245841759	0.573856512264939	0.141104096878804	0.825860463993554
S4R270	0.0273497568642886	0.973255421012182	0.137687711779204	0.841371688842559
P18052	0.142561206469775	0.690349124808739	0.159215663892113	0.625553956960464
Q3UN08	0.851948320123887	0.369888010889743	0.0663442436719131	0.953529005293223
Q7TMX5	0.00646078317696762	0.972026118197676	0.0181892211204859	0.911234158929974
P0C5K0	-0.468121547129256	0.791335774317953	-0.976282300582468	0.512640157773511
B9EJX5	0.174372368917508	0.48751723905721	0.0726884775743076	0.785398672196782
P35585	0.0549754474186091	0.829663729746005	0.312634147059198	0.132275866695367
Q8C4W1	0.13311126691169	0.584908274977626	0.121401828060877	0.598076067579904
Q8K1L5	-0.00702734637473808	0.98468260331019	0.21379419349404	0.354024963830483
Q8VHR5	0.494252949327794	0.255580004577941	0.501223535646996	0.174469602852548
Q9D7G4	0.106506941348987	0.802649790138861	0.180490367552429	0.632285794545235
D3YUJ1	-0.0101016908302997	0.977101280216253	0.0568821714079708	0.841371688842559
Q8VEJ9	-0.00975911278273194	0.961613053424731	-0.0449858597684419	0.7900347466798
Q505K2	0.288861094001022	0.375302657099706	0.366366582948497	0.205155333057492
P49962	-0.259899391765007	0.15470658525757	-0.188271507772717	0.19936408173179
Q9JJC9	0.188416166064313	0.488928936891531	0.0733422898146222	0.800485677738775
E9QM77	0.200301851787146	0.353641805369972	0.173029931918522	0.369601352875331
B2RQQ8	1.04842782058229	0.148514420291612	0.869954358003412	0.137024355342534
Q3V1F5	0.106578367348954	0.724616387743298	0.243675153912348	0.329118706509449
E9QAB6	0.519403480266629	0.246849842984133	0.239830314937038	0.553041620785846
P0DN34	-0.279760914860471	0.508786655016197	-0.260149971871759	0.5107693419417
Q3TV84	0.0907438183032366	0.85203533661322	-0.052330890458137	0.918192728762617
Q5M8M3	-0.333023261812853	0.113478020662526	-0.172051544800231	0.290884897335541
E0CX32	0.203700631488781	0.509160831379416	0.289711008741548	0.292334655752787
B7ZW89	0.224443827107564	0.271852614117787	0.0799978838121632	0.68338147056934
Q80VJ2	-0.0382367710302238	0.853958166408111	0.060381034269931	0.753696725470677
Q8BKT8	-0.200453030986108	0.340629282804338	-0.0839479672699642	0.688908150347216
Q8C7N7	0.373831470712913	0.337685526965605	0.106333513016634	0.79525645978489
Q0PD49	0.376073162083619	0.336799285717736	0.110709839636048	0.788013887856153
Q8JZX4	0.138267266262191	0.56566288959807	0.196008247928025	0.355650752586617
A0A0R4J0F6	0.219292833796448	0.391232912713868	0.318439779288	0.161738171206802
E9QAN8	0.231431524608703	0.554642235509677	0.158976912952465	0.679495285815981
Q9Z0G0	-0.204315818488735	0.307171303697148	-0.15105409623461	0.391198513171681
E9Q309	0.259955585579994	0.295629004007758	0.238275065239812	0.265598295851239
Q8C2E4	0.0877094690384217	0.729742878630267	0.144760505403994	0.507783008985045
Q8VIN1	-0.21668828808702	0.387575050034264	-0.416784558418383	0.0644819065323293
Q8C115	0.15540293919667	0.549047302014964	0.0975737988816583	0.708148237330124
Q99MZ6	-0.0580776219279189	0.845414799233886	0.13257693394527	0.604556301504631
P60882	0.415040992891342	0.111267120273087	0.249398246584736	0.174177374124388
Q8R314	0.205900300460604	0.554471568998991	0.0722647968340796	0.84839254104317
Q6T5E4	0.0599153778199299	0.879094101137144	0.221525213768766	0.475466280876777
Q5SX19	-0.183224431405426	0.339024762895015	-0.146943365925396	0.389932615639702
Q8C788	0.437848435191817	0.309146344910625	0.334087442574024	0.378333723450481
Q6PD24	-0.0029560059047925	0.991216225848944	-0.0163599328113998	0.946747984627056
Q8BYP3	-0.2332729706086	0.524519984096568	-0.524905289128938	0.108387998663619
Q6PCN7	0.2480573753731	0.425146187205891	0.214694434830811	0.448877027872748
Q540H0	-0.291402478974902	0.447975843696198	-0.0227551304203483	0.960184600789588
O35409	0.220618668168034	0.517971238253284	0.124966008587551	0.720976152126777
Q91YK2	-0.119290092141273	0.564568083114604	-0.0867469287176844	0.667263419445506
P15066	-0.00751434809445936	0.991126475873191	0.365491672365615	0.398921532799934
Q61241	0.0264451888724317	0.9390303893702	0.159748912781768	0.55559588933273
Q9JKK7	0.58317349621249	0.0993095542066152	0.397836382641847	0.104866086799859
P80316	-0.152958286325252	0.282381806451966	-0.072534109946975	0.581318274898641
P97798	0.0792713999896738	0.854573097950822	0.025951954211046	0.95445719791591
Q0PL83	-0.153361523378862	0.442039590731036	-0.240056696313847	0.176694117375492
Q9ET26	0.144821147767467	0.746870302476109	0.425200906494944	0.243565179336186
Q80SY6	0.0388449248456311	0.867653301970208	0.0720885030541642	0.731052412202111
Q8BQX5	0.160698788837007	0.558063184835355	0.176951682310836	0.4778182403019
Q8R0F3	-0.247554853419974	0.19008282428537	-0.246249028932834	0.116542290104253
Q8R034	-0.281102621632264	0.196558818601368	-0.108078137151177	0.578907411346532
Q80ST9	0.169901507530788	0.484807068057578	0.0782545606561192	0.759386610361784
P62069	0.252883221627443	0.331604370656975	0.282801222904571	0.218490955312883
A2NUE8	-0.724447527245278	0.682607538211171	-0.324784234080103	0.860014699239537
Q8BN82	0.00808515578486406	0.97599844782405	-0.0314348411031174	0.888786267396821
E9Q1L7	0.314392984970372	0.318897939279825	-0.0924192600208145	0.7790313109894
Q8BT06	-0.235661667624689	0.483009414355414	0.0636521245670953	0.863596800689521
B9EK90	0.218668181905929	0.341637247000084	0.45543790683451	0.030705714420622
Q8BW56	-0.115450840388265	0.667161754669496	-0.118441858363267	0.634343562042035
Q3UGS4	-0.134352406784386	0.678012619203234	-0.130632671493763	0.665833221188456
Q64691	-0.257814275898898	0.292600332951229	0.0319667441240779	0.905850469323056
Q3U1T9	0.188348149485966	0.544710504201936	-0.107656257257493	0.7364988918945
Q9QXM0	0.910312895453933	0.107275292268088	1.10600906388479	0.00758435553891028
Q9QZR0	-0.216547034490893	0.303720689134246	-0.0712592903193633	0.73868817904799
O88282	0.213144192839249	0.562436591421038	-0.261181168232505	0.426725543836693
Q80XJ6	-0.0905399503957021	0.915114354772415	-0.188944771534606	0.808727978255815
Q8R2S9	0.0870513619597934	0.662273580650245	0.0198940438120115	0.929966767544034
Q6NXL6	0.386594415711349	0.344691052524448	0.242299354858821	0.525258536673235
Q8VCQ3	-0.0811487010491941	0.751477737834892	-0.0828659542102804	0.733887997386666
Q6ZPE2	0.469532199248864	0.19008282428537	0.348256793804574	0.238971572410155
Q8CII2	0.108662933054583	0.582440021170422	-0.0258614067213428	0.907336644695465
B7ZNF1	0.112599330406818	0.752745888472011	-0.146499030770005	0.649683847625918
Q922M5	0.222981154631055	0.359812071608315	0.0615815506792905	0.813546359790862
Q9R059	-0.0572941393171229	0.858096458886574	0.0731040112162782	0.810406940545971
Q91WU4	0.368085971940933	0.225524668050128	0.381027768924469	0.136732058249142
Q0PD10	0.354729100777263	0.337763211607546	0.158519144383561	0.660956698076755
Q8K119	0.101131460289007	0.548178275202455	-0.01193951182809	0.952353630708168
Q9Z2Z9	0.506022346004932	0.318307685089038	0.646329759885913	0.146192786345449
E9Q7L1	0.0983687808086317	0.645529066310916	0.0491207478749512	0.825852844568907
Q8R001	0.251093034907159	0.399340278293896	0.355524707348277	0.179418276868225
Q9JJN1	0.444311459230385	0.276720721508109	-0.0787292800579735	0.855678418964011
Q7TNK4	-0.119014578995187	0.536304280471499	0.0854347159617324	0.649558932471405
E9Q4E4	0.0617520200559925	0.645282039339917	-0.161958744023419	0.157672681760315
A2A8L5	0.527020831779044	0.527863914438893	0.191932840531663	0.832148785222023
Q3UHK8	0.158078348671555	0.544463264428455	-0.403940650352526	0.0807317232537344
A0A1B0GS91	0.615582009338775	0.254171912847208	0.537209799581801	0.239103843696351
Q6ZWV7	-0.57446032755251	0.111267120273087	-0.226712804986701	0.398554939104363
D3Z067	0.0817993946804728	0.620426950126101	0.161604524620381	0.253958789534224
O08997	0.0207314273677684	0.973739193219685	-0.230421017473594	0.622074817995592
Q9WTI7	0.786245373161954	0.14861636475789	0.968061082943676	0.0327404460422059
Q61527	0.318528064083937	0.203656254138164	0.1183385932617	0.600096636147728
Q91V81	-0.215921867437338	0.470529483444364	0.0365567368359732	0.917430556174773
Q14BI1	1.11353334687523	0.132658511722918	1.25705346712445	0.0349763704919189
Q505K9	0.306998818169584	0.318541402378383	0.63698975007002	0.0229514118270031
P62509	0.0961155500196236	0.76403318999324	-0.0846034424136076	0.785388104862858
Q542Q5	-0.947088183835405	0.189911103073967	-2.16316115959358	0.000760503005834584
Q9WU66	0.170844682564553	0.779916945177137	0.22653885004317	0.684433517936195
Q61043	0.58131907331923	0.182824863906425	0.380413829290319	0.284644719729045
Q62151	0.0600682976087276	0.742679751116812	0.329399804320383	0.0324690209743146
Q9CPR5	-0.160014957979062	0.432861341943469	-0.0153397144606533	0.951097324444916
Q3TJ23	0.36607092222653	0.424659736145561	0.219975665226753	0.620247713681416
B6DYU5	-0.0880484676761631	0.815660080618716	-0.120084655939284	0.736403523377148
Q3U3I9	-0.131785558337657	0.594022752843413	-0.0228300888910272	0.93737595664458
Q80YA7	0.159962795532358	0.473132411092816	0.0177382676038432	0.948032004861356
Q80US8	0.0567359142241094	0.850082100357244	0.109543447303027	0.68066902744611
Q3TYW6	0.641346425607426	0.16689439330169	0.293271472626333	0.443454690462535
A0A0U1RPB1	0.00653553502189905	0.980822202152957	0.0765483605545705	0.708228811782414
Q61087	0.129814379242487	0.901548478702449	0.354090264047833	0.697418614470368
Q3U0W9	-0.144825305879846	0.743198142320789	-0.282822844443477	0.441645565410129
A0A0R4J0P7	0.0974580299174551	0.828918561946077	-0.65134831549383	0.0760108963052773
Q9Z2Q5	-0.205065095245582	0.448870718378283	-0.185479719195161	0.454028901538876
B2RVB9	0.166248822885531	0.564444771314234	0.0699494534649255	0.819908579679906
Q8VDS8	-0.227064119107868	0.23873763609141	-0.0739616607611329	0.687718152032265
Q8K3G5	0.0685080211711275	0.751477737834892	0.371854247765366	0.0397084853406119
Q8K2Q5	-0.263886398328799	0.422078272388995	-0.112511932341578	0.741023458635782
A0A0A0MQD5	0.59474280005954	0.119213615040085	0.474542703244772	0.112651055538305
Q5NC63	-0.260461605538453	0.298912263897005	-0.0323121014611808	0.907405068060089
Q9JMG1	-0.430829509905462	0.184108446396342	-0.17132325012893	0.542809738684193
P56726	0.153456615490975	0.579480153167167	0.140265801871771	0.592267210259342
P48379	-0.0617231423752456	0.843251272234934	0.183540297591906	0.473614067734377
O89016	0.197088402643693	0.464119494152218	0.207733747603765	0.389100687559274
A0A1Y7VM69	0.535328621690634	0.111267120273087	0.38322251602214	0.139486698306986
P70387	0.315619991169953	0.625828964725882	0.875288033261599	0.116542290104253
Q80ZJ6	0.31176103207227	0.366502221461468	0.367618405925471	0.227642005285322
A0A0A6YVV8	0.0763230998471901	0.796423351173092	-0.188158767705671	0.437690690378525
B7ZWE3	0.182626836212575	0.615946970006144	0.61582166770079	0.0554299744568728
Q543N5	-0.491416746531962	0.244209911405236	-0.159792199016833	0.692495203917428
Q8C8K1	0.214862975825941	0.471899868076327	0.10734074089239	0.728579235786696
Q99MR1	0.316787540724764	0.450421411092499	0.394831147905714	0.28950873209412
Q542T3	-0.0985419062274563	0.894440722470859	-0.079770476656994	0.914587825168215
Q9WVS7	-0.0256825034868082	0.874501187292674	0.260617326697786	0.0414205094404077
Q17ST2	-0.126489884673457	0.709643666714687	-0.256505470025435	0.366880363690403
G3UYU0	-0.251521145026349	0.236178592470438	-0.224992283372425	0.208454750078812
Q62187	0.322885066735494	0.256662577519999	0.249774235242849	0.301546490468509
Q91Z49	0.0782375473829106	0.798486015177996	0.128881780712011	0.633499976727303
Q8BHJ9	0.0834735350597732	0.590109984964623	-0.0361592863486711	0.826395057520348
Q7TT18	0.77395814287388	0.179296241259224	0.561731095507997	0.226565624165534
Q3UHD6	-0.00514255238409741	0.985826815237391	-0.100921136729895	0.624522058695228
Q8K3S1	0.0637259273208226	0.833752593372909	-0.0444626409398496	0.88530227887439
Q3U1S3	-0.180664897908324	0.808042369734989	0.106194599458222	0.88900463466693
Q9CR84	-0.484383935861389	0.30801557254636	-0.346459993224885	0.409277160408579
Q9CWY3	0.324902567860682	0.527626375230766	0.324505091775858	0.491684191002891
P97718	0.287958984247314	0.41441456645637	0.0290262738031796	0.946192908281329
Q8CHE4	0.276966950772837	0.288575344113527	0.201092735906061	0.374723802234706
Q3TD14	0.192492408887303	0.614038077236012	0.100772226631051	0.79703321007441
Q80ZI1	0.408801989336469	0.696134593664869	0.430105904861656	0.656015572843508
Q8VE80	-0.0908070798035815	0.812867516055635	-0.0504565045835429	0.900212744164004
A0A0U1RPA0	-0.064943753154776	0.907994893156636	0.100300051843483	0.849364239922201
Q80Y74	-0.14396666146508	0.493923316640749	-0.0951182978016523	0.644557699307741
Q9DCN7	-0.153124496861693	0.338744885711898	-0.00653190824919798	0.972218622837839
E9Q5N9	0.105305934550498	0.685261129807524	0.207034577802282	0.34341367520601
Q8CAE2	0.0858575726250201	0.695205683891025	0.0530537894715667	0.810406940545971
Q6KAP5	-0.5901497199324	0.0993095542066152	-0.380421254503893	0.119682237911426
Q9CQZ0	0.112922319252175	0.676003938416842	0.127713964291021	0.603103410095118
Q6P5B0	0.387969149704355	0.111267120273087	0.267039683388029	0.14795035909898
Q571G8	0.00905495896477511	0.973234100593865	0.0806754992233894	0.699994338269623
A2AF53	0.274528587561887	0.281396656406808	0.147621678939386	0.520712463106375
Q69Z99	0.0138104264323137	0.950304764999313	0.170430392969738	0.291009979605357
A0A2Z4MSG8	0.499582539780737	0.303172184523152	-0.0987325061584053	0.849329810389727
B2RX70	0.499582539780737	0.303172184523152	-0.0987325061584053	0.849329810389727
Q8K073	0.0400889470023453	0.873224884526118	0.107282169426216	0.60780443180484
A2AQJ8	0.106343193954149	0.603710146729979	-0.0795469110066516	0.691293846268734
P13745	0.146611332915494	0.864594548107135	0.371214562869499	0.606962944394688
Q6IQX7	0.0673599983193512	0.819325058252156	-0.15693346481379	0.530354298105751
Q3U0L2	0.0393474899516533	0.944978484366198	0.0552413650725876	0.919827758499643
Q61830	0.723882577863814	0.331360921656184	0.383560866431196	0.589401262688354
Q9DB40	-0.13919552685653	0.460811565676234	-0.0140925881393223	0.951224823446391
Q8BVH9	-0.122139754411799	0.457532898508419	-0.0291635472257199	0.87269027132919
Q80V86	-0.0434182592406998	0.845414799233886	0.00346412050075032	0.988333688658753
Q8K259	-0.113238783557072	0.82872807584086	-0.371091338296052	0.386008698851537
D3Z0W0	0.215069973137539	0.398339099849309	0.188503152546227	0.410625322974633
Q3UEB3	0.0296585006365875	0.82872807584086	0.131673070063874	0.234367635
Q3U3Y1	0.390387790999509	0.390630313425401	0.293253358765403	0.482283588613369
Q8BID6	0.351497921639472	0.283269508652468	0.131573953318959	0.675900192526794
Q9CX86	-0.327945806863198	0.381864277683724	-0.100471025193914	0.800485677738775
Q80U35	0.484900896486308	0.272585652485854	0.368265135769011	0.329224851948548
Q80T74	0.334245262980909	0.385667091285807	0.105715018372626	0.794846721923519
A0A1L1SU00	0.118109999087637	0.805450610936065	0.144751324326728	0.750633995676904
P15920	0.10212005863977	0.7276834003612	0.0920183307740769	0.745062244397009
A2AEY4	-0.0306022070276554	0.941497673940008	-0.0874535288765452	0.81411149641043
Q9CYY7	0.0849559047287697	0.809876986905763	-0.0302648993748646	0.93737595664458
Q5M8M9	0.612819594580348	0.120740201408715	0.260406282045747	0.403194889189143
Q3T9Q9	0.211023482793665	0.396674568506675	0.338740757978213	0.125901648540026
Q6PD28	0.217349658333258	0.494008428166196	0.11854309179193	0.715473754245705
Q925P3	0.0433094684212031	0.925928358282316	0.111903268546687	0.790637244067059
A0A0R4J0D1	-0.348299847252988	0.0955218896607354	0.0037762447672609	0.984803041740205
G3UWS4	0.0726402538589895	0.82210643190817	-0.0928684741080147	0.761327938219504
Q9WUZ5	0.753915122377232	0.314156652183969	0.526672855064686	0.428702600200801
Q4FJT5	-0.031096700276183	0.969595092124147	-0.469966431452285	0.409763565112315
Q6PJN8	-0.117820968188033	0.495163074097061	-0.055456053798739	0.760069399815006
Q5DTY5	0.35135798242836	0.537816951827055	0.041162591664638	0.951733296194341
Q80ZX8	-0.0153986335710895	0.982321443207498	-0.307954897794089	0.513289344317932
Q3U464	0.437443019172368	0.36424315322357	0.364247743577899	0.398700548939222
E9QNL5	-0.0402702074675001	0.863760882921645	0.220735013438495	0.225486942037964
Q6NXN1	0.207505165166186	0.493889590540754	-0.0928565259924037	0.770737647861401
Q542Q0	0.147309669255314	0.718804897541962	0.0249153525621428	0.956081478455809
Q7TQE6	-0.106187280950522	0.700196644058172	-0.546365176245852	0.0208264685401994
Q6DFV7	0.228408011016786	0.379285295912119	0.262316705149796	0.253843945713407
H3BLB0	-0.00405765915831931	0.992549762505656	-0.0510196607948705	0.904540920773017
A2A7V0	0.275917950555296	0.342480192225976	0.168120851677125	0.53536537300201
Q9Z319	-0.324069273630473	0.549090976279562	-0.226014803623066	0.669272349230662
A0A1S6GWJ8	0.0523286516305374	0.811261454347414	0.238163224499599	0.178296753885289
P10168	0.14150554068635	0.645529066310916	-0.0235403627789206	0.947840713243369
G3UW85	-0.28725243909916	0.182858621409958	-0.245947829348245	0.164679978993971
Q9D1R9	-0.496190193540347	0.182824863906425	-0.192102841956498	0.552649578475384
A0A0N4SUH6	-0.544023760808113	0.113478020662526	-0.365740770151234	0.168110563147105
Q8BQS7	0.012197493949801	0.961208772441873	0.163685250859302	0.351796682982545
Q80ZW2	0.0352045193420862	0.943468843589777	0.0961094784512098	0.827417861538935
Q9DBT3	0.191038618990712	0.57836201151178	0.275338456085578	0.363839805601864
Q3TDI5	-0.0638515572027586	0.833855815526221	-0.233217211375209	0.344555433719317
Q8BW22	0.23251651768808	0.239343897832451	0.126018047610735	0.465631532070641
Q9JME7	-0.12191107791835	0.507368330677102	-0.0991798777598956	0.574443812161183
Q9D0D3	0.258046526309822	0.283243543920655	0.148283832739955	0.48839597956601
P21614	-0.182249032662608	0.875230328581247	1.00805441867574	0.256975515214466
Q544H0	-0.407440099309208	0.102228325673268	-0.174827386485446	0.313641888113854
Q80TF4	-0.0489857212843257	0.957487795837489	-0.107397232806503	0.897652621107171
Q6PFX1	0.249799713808925	0.594119740912211	0.118126246330004	0.810743876835499
Q9QXS1	0.644949971361356	0.232840468522977	0.542450625978498	0.232094545888629
Q8CCP6	0.0582130871012775	0.823945289685175	0.102101848474927	0.663074400974185
Q9CZD0	0.334381596737886	0.375302657099706	0.207378656183496	0.559905138537791
Q5SRF8	0.10024293143177	0.831923340362937	0.00841839049111295	0.987950128383358
D3Z1J2	0.0109793892219389	0.968905527050445	-0.171768902439583	0.380169312203604
Q5SNZ0	0.232076590595041	0.470265536381504	0.269946405115999	0.347416939479319
Q3ULQ6	-0.0459306792879471	0.783501171200788	0.0728600467509682	0.62207047174054
Q3UE40	0.573343424702036	0.219243845147629	0.569181102007238	0.147757276142215
Q3U564	-0.0294761258705634	0.893509050120673	-0.0827497482393577	0.657165064335909
B2RUR6	0.0607733284523992	0.841174714343816	0.294484268429009	0.221992031268483
Q921G6	0.027667324669861	0.922805047677329	0.13090520997495	0.574920774624609
Q9Z1G4	0.398154220925141	0.292418105372276	0.433281348018008	0.183791623921175
Q3U001	0.169013866433111	0.603140577068199	0.00142810787356729	0.996822195483245
Q505F1	-0.0438543502035244	0.786206167991931	0.116088531799442	0.378718054181574
Q80T82	-0.309187555365179	0.403919070718536	-0.864019345472584	0.0111914518310763
Q91XQ5	0.436357296542762	0.340629282804338	-0.0297931750855162	0.95603836067945
Q8C0M9	-0.125612091875248	0.564139552821826	0.184247134348349	0.334070631721088
A0A1W2P6Q2	0.0951508623161535	0.779068507127675	0.142976254909055	0.634925242630592
D3YXQ5	0.200776719171962	0.611337551725821	-0.0591425472361947	0.890999335565284
Q8R3H7	0.31831715950246	0.471104578509407	0.149695524329433	0.745062244397009
Q9D1M5	0.399350825236732	0.444948652147141	0.488862778158292	0.291845122141324
Q61975	-0.0917160528664692	0.798486015177996	-0.0149496869088745	0.968736645476894
Q3UDF0	-0.0616061057473111	0.852287550642465	0.0489169302276273	0.882430411803911
Q3U1C9	-0.139915259076651	0.531858183157695	-0.124380837839984	0.554846829676648
Q91YI1	0.250300392368256	0.431730094464664	0.222657347969676	0.441551017836642
A0A1D5RMD4	0.235474039655007	0.302693014069505	0.0599547926131572	0.800485677738775
P47955	-0.36295780127325	0.25544714268863	-0.0180397439156894	0.960184600789588
Q8CDD8	0.312327233078441	0.363047560413523	0.698463797852882	0.0257667391178028
Q8K2T4	-0.45620507883671	0.261736556819583	-0.152957516749048	0.695258027882525
Q6P4T0	0.380307419710803	0.143970584680238	0.289416370672153	0.159957016530529
P84244	-0.270573859228798	0.304222619538111	-0.26711862241768	0.24252480675467
Q3UP01	0.238869904210541	0.396855746396854	0.172298440816007	0.510057726822771
A0A338P721	0.000179314348370493	0.999256989553127	-0.183382776262497	0.344973447989808
A0A1B0GRV0	0.0733150891125134	0.905480784639853	-0.107631616769103	0.853510755751388
A0A0B4J1E7	0.0900888380610343	0.678006890068653	0.068449301747077	0.749318972478325
Q91ZR4	0.0352629442435685	0.913779519919858	0.0295674600145941	0.92896311822884
Q9R0Q6	0.0592728559443659	0.796438326940459	0.0400491549825789	0.860280036823203
M0QWP1	0.207497520429129	0.460992035741512	0.184661165056286	0.475466280876777
Q5BKP5	0.187495360349571	0.346851183162243	0.152655758776	0.392435934539889
O35730	-0.299056328382331	0.177895989289763	-0.132259228472221	0.476685366459992
Q8BWA5	0.00848325546165822	0.989182861013939	-0.274121512813125	0.50686428323936
Q4VBD9	0.0240330783837382	0.963866412344424	0.291520377335916	0.435006429063162
P48453	0.0829684324530037	0.767657779157821	0.119692425881605	0.631610634098636
Q542V3	0.230575659102935	0.470990577227978	0.290117530404812	0.309383046495318
Q60900	0.829125431034693	0.0434707802302873	0.604841151930997	0.0300423617987146
Q9Z1M8	-0.0517644370801088	0.782559627603993	0.0316673162760635	0.866549290740052
Q8BH44	0.319524469494027	0.247868540454983	0.146719154284682	0.555815132663422
Q09XV5	0.281106673355719	0.264501292963322	0.268644311247578	0.209798762342514
B2RSU7	0.180061348304594	0.563204771945192	0.088001244392452	0.786852357869464
Q69ZD9	-0.0582418224298423	0.799497162508177	0.232877680274866	0.208580588347373
Q60665	0.413544080727928	0.421161693179717	0.161283486613115	0.764017403951772
Q8K0C1	-0.0281518639176389	0.930584169868666	-0.0793699918157889	0.784263902958196
Q8BVL6	-0.110514157855095	0.872032559686002	-0.0188211348367688	0.979905175779853
Q91XH7	0.214528667552938	0.642722019347167	0.141597288190597	0.761277730504668
P01942	0.844546086889089	0.441216873118729	-1.53108420241635	0.117434552865708
Q9CQ02	-0.363615111839737	0.17974354107985	-0.222804691643533	0.312181155135754
Q9D5R3	0.165947120928658	0.436737081992484	0.178762261943907	0.348357784673478
Q8K2H3	0.426013174648272	0.415592584563783	0.489524779851745	0.290884897335541
Q5U455	0.17332969889339	0.789888617070619	-0.232527402051516	0.694578952449486
G5E8J0	0.23943604955807	0.538419698428471	0.393517814866181	0.253030729671247
Q9CQ79	0.0560381468854124	0.833855815526221	0.0730763749648608	0.774670449153405
G3X8Y1	-0.0344523306082517	0.929558748984807	-0.102049575098214	0.767887113202186
Q80YP0	0.0447502603523773	0.845179938161295	0.0049568320437432	0.984501475940025
Q9CUX1	0.188443278161898	0.575514897150527	0.219562175762244	0.473026741225158
P97298	0.197977086496108	0.642715388737641	0.107981228015538	0.806074649339771
A0A1Y7VLS3	0.159714960477524	0.452200019703478	0.046001957877072	0.843288722791344
V9GX76	0.251702786077512	0.271882625786674	0.0975012196154951	0.651957869096087
Q8R191	-0.308221849440864	0.270547739761393	-0.0517711798853918	0.860280036823203
Q8VHJ7	-0.0057880935956501	0.990958097808832	-0.193429769565521	0.567444880256031
Q61271	0.0254831030499785	0.966413386948739	-0.347983786677322	0.405502540283556
D3YY86	0.230257309891033	0.432946004691467	0.188361825693679	0.485470147214783
Q5NCC3	-0.0333251472984106	0.898667949524914	0.114445663545369	0.597702263460334
Q8C8Z4	0.0755183639804439	0.716673858079732	0.140774725695417	0.421245396837701
H3BJD6	0.0373626615138595	0.923089337564265	0.0103779970686335	0.980258085683587
Q9ERP3	-0.429774697327863	0.34921585610831	-0.653888773370538	0.109823465362107
P59048	0.0793762806757302	0.88507076464141	0.110686641185969	0.827989821090514
Q8BVE8	0.24762865991015	0.257473009182691	0.232134912385938	0.210641284092755
A0A0R4J0I9	1.17821506385756	0.111267120273087	1.34862855480441	0.0208264685401994
F6SJM7	0.0719784514830441	0.921353090443237	0.0627606664248542	0.932416097112223
Q8C570	-0.162354220824074	0.304222619538111	-0.214022065865764	0.120098832827106
F8VPU2	0.165144221321655	0.571242269397154	0.311087126541721	0.223482446222781
Q9D7E3	0.485828750096155	0.375251695657516	0.142192525888319	0.808727978255815
C6KI89	-0.184351976959014	0.363081458946265	-0.15480834887717	0.394022979641189
Q8BI21	0.150784118249205	0.581736221205094	-0.0533095923243693	0.85776565693535
Q99NA9	0.0113677907702137	0.957487795837489	-0.0783323944180074	0.632285794545235
Q5HZI2	-0.0252700788865042	0.888223410818463	-0.0704097654625366	0.640503536591123
Q80UU2	0.0942770952239927	0.739132418890038	0.103945935113493	0.690754941390455
P14234	-0.135111799213165	0.888223410818463	0.116025195399956	0.903781770710046
D3YUE4	0.0855073144995913	0.767452544888823	-0.118788117732009	0.646585496446412
Q3U6Q4	0.0881265902749053	0.833855815526221	-0.0258135033016954	0.9543330902486
P49769	0.073098306398027	0.746062320343455	0.186614763626228	0.309383046495318
O08792	0.243866126285093	0.388494874314559	0.113171048081341	0.690031631434953
Q8VCA7	-0.0763204627249423	0.781504519222174	0.0524187377616243	0.849292552730726
Q9CR25	0.056640617991537	0.742679751116812	-0.0561231279530101	0.731052412202111
Q7TMF4	0.332564355700257	0.236972081424664	0.126559770470112	0.624752764553593
Q9QZD4	0.352527499894245	0.525636866063463	0.0515622642588511	0.938373683305538
Q0HA38	0.0479193502297771	0.910048477974239	-0.00225018601188912	0.995287075710787
Q8C5X2	0.269522825154048	0.325565012201044	0.212351406564717	0.384458919438844
A0A1L1SRX2	-0.222363671516535	0.680976257468393	-0.232197461153834	0.641562733927555
Q8C6A3	0.275507978988149	0.282894166128959	0.296657772232813	0.178840448744417
Q9D6K9	-0.114964122422426	0.608652412818954	-0.0238557622800329	0.926496564789436
Q8C7E9	0.311852206855824	0.466727711250488	0.262804051019114	0.510057726822771
Q8CAY6	-0.0766452247834025	0.874711258000326	-0.115588847648583	0.794792842709269
P20067	-0.0636151203766337	0.858276254466151	0.262680415463744	0.350535376898742
Q99JY0	-0.0139764241509799	0.973234100593865	0.189153935430457	0.529655434065898
Q01065	0.353539278416703	0.423369891286768	0.0414286454279194	0.93803256973032
Q91ZQ1	-0.252408532292291	0.18084523515156	-0.178497616718216	0.244202672878319
Q8BTS4	0.0867062647338201	0.729626985708982	-0.0148691897872731	0.956920030404105
D3Z689	-0.145359293294366	0.482208780474558	-5.33034156799222e-05	0.999772214609997
Q3TIX9	-0.198327332793626	0.263493818621652	-0.0698166413092886	0.679495285815981
Q9WTZ0	-0.0460779203132116	0.889869809334503	-0.00568914219128099	0.987914380047816
Q8K1X5	0.203264175125205	0.48751723905721	0.162886656554878	0.557400247027818
Q62210	0.16968213768204	0.627100315785646	0.126683106068023	0.712735624405163
P81066	-0.268579503766452	0.637541767593309	-0.211854610043037	0.702004163699893
Q8BQ46	0.11954999335016	0.598018238049504	0.0362843135488675	0.883948426154107
Q8BHD1	0.00956967560643794	0.973234100593865	-0.0918298129268136	0.672494903579993
Q3TYD9	-0.0835231954967025	0.836860125338458	-0.159445469506479	0.65728781907917
Q9CZU5	-0.110909131482641	0.430229829205158	-0.0532124013919028	0.708773287417901
Q3TPR7	0.427562436982162	0.317197447276004	0.533155150431491	0.155422659575099
A0A0R4J0R3	-0.175599308872672	0.29349764745832	-0.253845687839757	0.0813815313371379
G3UY70	0.207185047811409	0.434802892829914	0.147863369452994	0.555632333560288
Q6PE55	0.757217336114887	0.381681814476221	0.108587276467726	0.913581462438767
Q6IRU2	0.8253162307142	0.187596726270373	0.849838892839077	0.101442582259391
E9PYN1	-0.0156230467162425	0.953556493488309	-0.144988348340884	0.466521930385633
Q91X82	-0.426813531554491	0.423859771732215	0.488102663187375	0.303463009152106
A2BGJ5	-0.0996048786517412	0.695615764891324	0.239171696226063	0.257599489920811
Q9D706	-0.0403980394502899	0.844402906540939	-0.00595584815476762	0.979555802324068
P81067	-0.0766434352633834	0.930964506379766	0.157557616336095	0.848204061132018
Q7TPH6	0.280124159667358	0.318307685089038	0.250175121451047	0.311370443017905
Q5XFZ0	0.0812411520127695	0.676003938416842	0.0112026014903185	0.959354163273186
Q06806	0.230207519373451	0.436469564102872	0.057859396758973	0.859335877147489
Q58A65	0.493230638216756	0.322403733841613	0.475448566725014	0.277554034574865
Q8CHS8	0.0857996882705137	0.713673216990722	-0.0126946623387067	0.96111118807053
Q7TS72	0.000443362042013552	0.998724715902037	0.0589255406001575	0.80447330314878
O35685	-0.335802025110955	0.233701542085516	-0.168137363594124	0.494671438327485
O09012	0.114392629562342	0.555191356425322	0.122832891584608	0.485470147214783
Q9CZV8	0.129899007309086	0.696091817560716	-0.159051225161445	0.595513151565497
Q8C3I8	-0.163388180884827	0.461565079347119	-0.0800364900556642	0.726601319219819
Q8BH15	0.175911774009393	0.397260748004343	0.096474869894929	0.632561590652394
Q91WI7	-0.0130065878781641	0.95952550908599	0.0238150595195843	0.919827758499643
Q80U19	0.554593432781222	0.176786652981907	0.3234698831423	0.327771795601624
B1AWB9	0.842724621115996	0.28576902402288	0.35381155203511	0.634187325360847
Q3TAA7	0.242853625801821	0.464405028307199	0.101801213184807	0.769733091498339
E9QNV2	0.261399966443634	0.375302657099706	0.257153547340733	0.325562511392996
Q9D9H2	-0.0533560078229261	0.894854965070829	-0.113728590134269	0.75512825966466
Q8VC65	0.463560780730552	0.189173365997233	0.423841307102108	0.143051162719744
Q91ZR5	-0.229800260626497	0.56566288959807	-0.121047108486776	0.770453545000234
P61315	-0.229800260626497	0.56566288959807	-0.121047108486776	0.770453545000234
Q3UXI9	-0.226161778569694	0.270547739761393	-0.157380003679217	0.373017484514007
Q8BV57	0.695728045577822	0.177792968412003	0.416300169444885	0.318103846492825
E9Q5D6	0.451457281275302	0.278549504664942	0.661585802522107	0.0675485135215745
Q3UIA2	0.0636147724773603	0.779068507127675	0.191552792075986	0.298112525527792
Q8BNI4	-0.022182652568241	0.913668083035361	-0.0749123795680589	0.661873500253944
Q80V12	-0.128580048603713	0.713673216990722	-0.125169232685089	0.705450808661879
Q91YT2	0.446293649681664	0.314275805034631	0.497286112885484	0.199387924129147
Q3U281	0.243693513289654	0.40675065264405	0.378564810134323	0.14514083074158
O09005	0.406229665942412	0.413882500215875	0.403843670954586	0.362274704316522
A0A140T8L6	-0.295053977451013	0.197862616343076	-0.294480117862877	0.12285202079039
Q91XX5	0.0370194317076712	0.91606092238583	0.189669394275575	0.4967292554162
Q3U343	-0.126202780520118	0.65729635463029	-0.222730973083407	0.361520843812581
F7C846	-0.451114914360563	0.194234259066221	-0.233654851641039	0.422316775421149
Q9D618	0.137895855001704	0.796184387324635	-0.606215293490542	0.157293100930529
Q9DBY0	0.0641614495195534	0.780903684437272	0.0908801951292912	0.660994254738818
Q8CDD3	-0.1276574281658	0.493923316640749	-0.177573812907839	0.284340253183349
Q9JKC6	-0.243338595162687	0.635689601780074	-0.156872422198206	0.761327938219504
Q9QYJ0	-0.0654835153232528	0.662244549109942	-0.120178736112233	0.347329226364069
Q91YU3	-0.215821953310762	0.403436339196457	-0.0246708246596581	0.936569931813695
Q9D7L5	0.440001518225087	0.182824863906425	0.396834334412656	0.140873212288031
G3X8X1	0.103605636008925	0.746870302476109	-0.092693554876922	0.762212507591796
Q4ZGD9	0.0742077408543885	0.77158439783167	-0.0906402898098078	0.700972547506831
Q3U827	-0.128070223785439	0.53613103452731	-0.07935139153428	0.702145568135828
Q91V27	0.392573951066409	0.458615211393218	0.738469596342065	0.117085156369816
Q3UFM6	0.180022138145365	0.30292709123108	0.16531215421498	0.273744954267033
Q8BPT6	-0.0958364703490624	0.792704313705748	-0.187955068786322	0.545450903579404
Q9WVG9	-0.00775331777827932	0.982472301677165	0.0196286505457505	0.950905497335331
Q9WUP7	0.0510269577793349	0.796548017997747	-0.0707332871148107	0.694179755665858
Q9D9Y2	0.099421388375844	0.734103393904934	0.220937661980333	0.361541052114192
A0A509	-0.0819619930301556	0.775306266879941	0.440569280503197	0.0634882588508498
A3FIN4	0.151651071406822	0.771544983844435	-0.074815592725451	0.889595234626295
P20108	0.172185596956369	0.480785394585113	0.0434123227664892	0.873483428528141
Q9ERG2	0.348569431846232	0.364911077391797	0.392414931241356	0.250053259040608
P48722	1.23937144556909	0.0993095542066152	0.858858987662345	0.098106053520531
Q4VBF2	-0.303415498988787	0.289666369676628	-0.165822961887949	0.521840934125458
Q9DCJ1	0.185170026850057	0.481235098520218	0.170296772867	0.48246283867037
Q9R1C0	-0.183921365802104	0.237334102829874	-0.120198594248924	0.364748957666325
A0A1L1SR84	0.346850473181164	0.350575835746582	0.282032048398608	0.397850609612574
Q9EQB9	0.169855452159499	0.508741949982958	0.162914660306702	0.493876861427707
Q9WTW4	0.0556440234753712	0.905480784639853	0.127890179774568	0.7620385769388
A0A0R4J131	-0.210174693438997	0.41389697520833	-0.012862576813525	0.966552721473496
Q8VE73	-0.358772437983434	0.145022874986935	-0.173614204931157	0.380277818160384
Q8BML1	0.575728856930664	0.194561009997635	0.601991088721915	0.103517454824762
Q8CGB6	0.13129017482534	0.685232977602385	0.115945278039034	0.708282153338735
Q921W4	-0.0136200158490111	0.947900035370711	-0.0960337254569507	0.550504957787273
Q3UJX2	-0.137014028295062	0.465163833669789	0.0390277738530971	0.849329810389727
Q99MB3	-0.0735176769854488	0.758125242643838	-0.234327874536362	0.224987515352861
Q8C0V9	0.705990089387515	0.156453074399252	0.599200728247827	0.13544956668667
P0CG50	0.075857162673055	0.783171298069673	-0.00485835990448333	0.987993075281268
Q9DC71	-0.232006178281183	0.400713810111806	-0.269142788156944	0.270001367905439
Q9CZB3	0.117588476107073	0.567137037981383	-0.0161998343073969	0.947840713243369
Q3UFY7	0.016176218657498	0.947878916657163	-0.0627980456121919	0.765524089076452
Q8C9W3	0.456274862501223	0.348142803121076	0.169595564320969	0.7364988918945
A0A140T8R4	-0.118478893415738	0.624784116898731	-0.141129458606625	0.517214337929603
Q8BGN9	-0.071654201876787	0.849197657244661	-0.233048958937433	0.446720310548258
E9Q5Y1	-0.0345964447175652	0.90711417472314	-0.0601641666538529	0.828056896232804
Q6ZPF0	0.220717510817489	0.27602602769855	0.0990472695653105	0.596730622530287
Q9D3S3	-0.115282035729676	0.687801794336349	0.120533852507531	0.649989632271215
P09542	0.0993674923584688	0.944901554845426	0.16458852871059	0.903781770710046
Q8C6R2	0.706906885659825	0.361456206596761	0.779587031399148	0.254454634849693
Q6ZPI0	0.406716793242239	0.318307685089038	0.563885934199437	0.117124775417646
Q3TUQ5	-0.0660041160984929	0.813521113792178	-0.00972315682502719	0.975016926328408
Q3TN34	0.0402328883039124	0.909238265255972	0.111986684209253	0.718078231979259
Q8BZR9	0.00687118838860198	0.978817121252225	-0.0188650125923346	0.932327213125396
Q2M4G9	0.144045403811337	0.562475558474943	0.00828945447356111	0.978790548402702
Q3UUJ4	0.0410609948442903	0.892739528766616	0.0567298463096843	0.843496594012314
A0A1L1SRG3	0.0461717815515442	0.814842629335426	0.123131338635008	0.45202516473108
Q9WTN3	-0.0807762120677916	0.883670249933699	0.806604575990988	0.0615037583864803
Q544F0	0.0843700359890965	0.659487840956024	0.234020698022644	0.150408518882007
Q8BTV2	0.0122593262557238	0.970471935771447	0.103938923322579	0.682268051968382
Q922Q1	-0.188443333632288	0.378247733388441	-0.0816497163140917	0.705222840697583
G3UWH0	-0.352627622764365	0.231724395061399	-0.128556389472855	0.636004880418995
P42232	0.167161389412558	0.493047305772488	0.28996440296378	0.182349580454018
B0R0U1	-0.148764363556126	0.48751723905721	0.0182547937560913	0.94412177089707
B2KF52	0.150891378012966	0.502372254341299	0.25629761847406	0.202690702873547
A9E3L2	-0.131208751123788	0.684461461931531	0.064045596896556	0.848204061132018
Q8BZ89	0.0254297062731885	0.921132415190968	0.0493558720483713	0.83645336684369
A2A7K5	0.102794797102459	0.553305166160937	0.0353415769727676	0.850776977527575
Q00262	0.0940319077381917	0.826076414397364	0.107786962481305	0.794016861253442
O35679	1.02585902476324	0.494635537685323	0.604645607434793	0.689403259219652
Q9D1Q1	-0.157541579629905	0.548220408234637	-0.169949800870387	0.477273345585525
P35505	0.874051559689442	0.314163341566984	1.10502489787144	0.144002280106892
Q9D162	-0.496859756062066	0.167011447782571	-0.285142493261673	0.325562511392996
Q9QYB2	0.0698487763630713	0.871583679999742	0.0935874775779483	0.816691725756313
Q9D8Z2	-0.185097848765422	0.579480153167167	-0.193534387113855	0.531104255290627
Q99PP9	0.447754998907634	0.270814212954674	-0.0534710648101876	0.904599709220091
Q7TT37	0.568648815025224	0.207516900719474	0.590284557850068	0.11707323663998
O70589	0.149655195655466	0.54924148710269	0.113808586676556	0.636097429409744
Q5GQ64	0.245530444670421	0.380001499736453	0.165331837452771	0.526677096036024
P52760	0.178559106825539	0.761322992528144	0.244864865626621	0.640503536591123
Q3U2P8	0.30692543620259	0.275145980344416	0.486139322148892	0.0482350135009313
Q9JK24	0.154803379904146	0.36764407679439	-0.110169640147245	0.484430235850039
G5E8F8	0.331052692808533	0.319113135570748	0.203021076559162	0.507685778918952
Q3THV0	-0.0444651343099063	0.823945289685175	0.0788089975717983	0.658279463516917
Q544G1	0.148106123686035	0.877030090120481	-0.109604191240468	0.906582539699031
Q14DK5	0.752654580353834	0.136753292377381	0.95465257475721	0.0191882575949648
Q8K010	-0.0657335217424843	0.890010915625003	0.0427670930831175	0.929896556554211
Q8CI33	-0.113200452828658	0.629312681339886	-0.189926214692651	0.345805927986578
Q3U366	0.197265987845439	0.311867638950932	0.0891482911769008	0.631715418598988
A0A1Y7VMY2	-0.164415095546365	0.411100129452076	0.088146979744661	0.651957869096087
Q9DBG7	0.103187840870797	0.70590348900242	0.190022111679772	0.409752723423511
A0A171EBK8	0.753145121520982	0.203282520389199	0.627292887016981	0.202917467758747
Q497Z4	0.0896494177486839	0.835653077480389	0.31714707797925	0.364774137416806
Q80UF4	0.170846767372677	0.405784814876363	0.135010782097728	0.474468661884969
Q6PCM2	0.346065369582564	0.342480192225976	0.374082142592787	0.247863167711243
Q7TMU1	0.254268568366363	0.704242971964472	0.231040429822619	0.718226124246687
Q3TTQ5	0.0572682883677428	0.846518898546105	0.1503404563606	0.545940821358112
Q3TJD3	0.248561926412557	0.331360921656184	0.275806705112523	0.221759167326196
Q3V300	0.0343243849950293	0.896071934676905	0.0500265681539876	0.841371688842559
Q4VAA2	0.421287654648076	0.236972081424664	0.443992483937239	0.140811006696686
Q3U4G3	0.201796805602572	0.504009669449108	0.14176761680361	0.631219900809679
J3QMK6	-0.179919213871585	0.668900583935178	-0.566872041811619	0.112774141741847
Q8VHL1	0.880441230695206	0.171480667926856	0.478354105513354	0.360455212868274
Q922J2	-0.219229626584564	0.67066025115521	-0.0430276396482997	0.941923425380159
Q148B6	-0.0673048325849372	0.887199841263703	0.0401649519528206	0.933649936021237
Q6NS86	0.290258180008564	0.405784814876363	0.0811167551111175	0.830208774904176
Q2VPQ9	0.0543112883327185	0.780414139289828	0.0649642550154229	0.72205854224172
Q9CQX8	-0.114533689537673	0.741452703235068	-0.219056954304219	0.449772789843681
Q8R0F5	-0.421050879105772	0.27954158433442	-0.458047670612954	0.171115651811828
Q8CCI5	-0.077361206486862	0.751477737834892	-0.209882074577556	0.29073783830011
Q5SZM8	-0.0443680827764146	0.856208800132098	0.00275314550229279	0.990659245849406
P27512	-0.137615172435772	0.772685773779092	-0.0767778838436404	0.874827062026661
Q9Z2X1	0.158641750316795	0.574142173649885	0.215137101889447	0.389427250144621
Q4KL18	0.137810275514088	0.61793292324653	0.4392840024261	0.0679208463968161
Q4FJL8	0.0198778031147982	0.959312755783887	-0.0901500004207937	0.779993164360977
Q61112	0.0689153524042709	0.799497162508177	0.106040784032608	0.662305553528514
Q8VC30	0.297774068779163	0.196466958041352	0.315597514525163	0.101556443363197
Q9R194	0.00782595295806059	0.977101280216253	0.00413676099088013	0.987344946423662
E9Q043	0.520783774786394	0.313625458741559	0.399393390097418	0.379978378490292
E9Q2I4	0.282099299388873	0.318307685089038	0.298966418198276	0.227297450040543
Q99LY2	-0.147862303006831	0.53786717870574	0.0177797712270776	0.951472766329358
O54824	0.0793515337449503	0.827319931844453	0.112446733551212	0.74463082655412
Q8K0X8	0.300456796687261	0.61168183846987	1.36545939709709	0.0100749560174857
Q3URN5	0.00659451464987445	0.97890386849873	0.195245325445143	0.232705377223859
Q7TPD5	0.58377197982645	0.143970584680238	0.343378715846159	0.275381595563265
E9Q4Y4	0.272888666072594	0.309611963172997	0.170316103389678	0.482308073175466
Q9EQD0	-0.147381489891921	0.629542725140406	-0.299023393446917	0.253030729671247
Q6ZQ98	0.261112049333932	0.435644520201542	0.0160801395045646	0.968233337285847
P62984	0.200380618821316	0.627245706436018	0.550354072382242	0.120132067472072
F8VPX2	-0.0352839148778825	0.887027089332849	0.00724156904974654	0.978354687652987
P97321	0.840647715354256	0.363047560413523	-0.229654467767385	0.816725425679996
Q9D2R8	0.128208119891006	0.816515585773173	0.129497106153977	0.810377415167579
Q9DC26	0.143336014005468	0.665908445286758	0.0881723349125957	0.792956473219861
Q6A0A2	0.371965314052125	0.431464757583011	0.184256046729138	0.698748405722706
Q0MW30	0.456534561656186	0.233821861668543	0.216892940957438	0.52217885279541
Q06138	0.29566778068018	0.4826814707049	0.342890046171011	0.364748957666325
L7N466	0.167074673989448	0.558516498750464	-0.0160186725493535	0.962261364084378
G5E872	0.283210004261598	0.202689015676682	0.163556765340433	0.380624773664201
G5E904	-0.0842040126754805	0.882790133783559	0.00667112624965523	0.990272816769952
P04441	-0.413817082345613	0.838882451019488	-0.337803310778777	0.866594359324493
Q9EQ20	-0.12978257445309	0.793028071147352	0.2064413436369	0.634925242630592
E9Q613	-0.0773827788077816	0.758599292401749	-0.161086763598362	0.441244788791114
Q52KC3	0.0911410763507048	0.573856512264939	0.0161720919296609	0.932084513251312
Q5H8C4	0.461783556513778	0.243638058749645	0.260593424326928	0.448481386232732
O08976	0.0685080211711275	0.751477737834892	0.371854247765366	0.0397084853406119
Q5SSN7	-0.238336559023302	0.415163382560301	-0.272078714042104	0.292721261154813
Q2NL51	-0.0307008997805589	0.882289136644009	0.056875639412041	0.757534596515375
E9PW66	0.0542720336860996	0.893890421216502	-0.0219697614629601	0.958057292916172
E9PXP7	0.274416436367051	0.273287836232748	0.214778398284125	0.316389160524866
Q8BKY8	1.007903255307	0.529103858733579	0.548816528189518	0.740180312320764
Q3TH57	0.123673207190858	0.587103275726261	0.168021420042188	0.405133057187075
G5E829	-0.173804084252469	0.405784814876363	-0.23157014540777	0.210518962546741
Q8R0Z6	-0.135749404621786	0.615186757095173	-0.231796933822099	0.319296600111171
P27038	-0.149181805472604	0.399769465084129	-0.192705044737962	0.220732344075113
G3X9K4	0.251947088984704	0.317786565626992	0.148575911877328	0.522361998650227
Q8C729	0.225043130085465	0.447209475238123	-0.177462948759431	0.521157961661891
Q9D7K5	-0.139405985527517	0.594027866316862	0.080270083530658	0.764824093195862
Q5M9J8	-0.380485259301321	0.297843460927206	-0.0844540917060501	0.82679186932825
P51807	0.261540139623131	0.219168663992211	-0.0120957395337169	0.959760234543421
A2NTK2	0.404809762193327	0.641228102806981	0.363012338316312	0.657460608675319
Q8R4D4	0.48145357570528	0.258140256994157	0.595042238058244	0.103489824762457
Q8R124	0.166683835927682	0.410889590643018	0.0921250495048709	0.639853097912544
Q3UBZ5	-0.0905399503957021	0.915114354772415	-0.188944771534606	0.808727978255815
P11352	0.0760654342283176	0.774236062234397	0.0303066530308266	0.914336123361317
Q3TWC8	0.0689453310507457	0.784947686432362	0.0358215987590919	0.890320632636045
Q9JLM4	0.185228481630365	0.466952059518906	0.193337692476953	0.399849321117821
H3BL40	-0.485687533376912	0.295186698465692	-0.621583372744424	0.121608106898715
Q3UK33	0.094097935061192	0.730271903863441	0.141348486908673	0.554846829676648
G3UXY9	-0.150188968598284	0.766612620923968	-0.0310233983686254	0.954900377788717
Q91WN2	0.0179551346974603	0.944071910094164	0.0640913639454997	0.770743057298109
Q9WUB3	-0.0717156287834669	0.895060109110306	-0.101247450045125	0.844683694054752
Q80YR4	0.106547886164584	0.625762096296465	0.163223951486687	0.389025710738778
Q6PB44	0.300025112555623	0.267923852689197	0.474354653304403	0.0453653447840301
Q9Z2S7	0.332885430008337	0.309446147496704	0.0860571731968777	0.801406500679816
B9EID1	-0.106833928623651	0.538786631616843	0.0285971256499442	0.882986155665905
Q8C142	0.162884463819044	0.676880186127519	-0.00396407859659751	0.991759671237278
Q8R1C6	-0.23319879708482	0.50638959502133	-0.299876824463493	0.340228022181149
Q80YY7	0.412863234304899	0.111267120273087	0.511737992683004	0.0124373880143271
P36552	-0.0443005138094267	0.920836061105336	0.349020959584337	0.302156815844601
Q9WTZ8	-0.282625347416327	0.292418105372276	-0.367174070574094	0.113804819789512
B9EKC5	0.207496450280186	0.465163833669789	0.464122442809953	0.0689724820048356
Q9CRA4	-0.0566896109726171	0.872142733687839	0.232903523886169	0.396462708190312
Q6IR42	0.406032886735838	0.541519357929856	0.624708547055048	0.285823518141708
Q8BLY2	0.189404163474439	0.379804799966038	0.169462035185395	0.379900147159669
B2RWU4	0.17524160595677	0.386159067531001	0.231536184741278	0.197146865787498
P62835	-0.0340534397492689	0.883494066934718	0.0794900724313675	0.690754941390455
C5H0E8	-0.0340534397492689	0.883494066934718	0.0794900724313675	0.690754941390455
Q5DTN5	0.385164184111783	0.177736487964906	0.406313565748268	0.0801535449766812
E9PUE0	-0.0826862846176949	0.947900035370711	-0.0393451337163843	0.975192385796948
Q8VC60	0.42186950395954	0.248149172233401	0.355535858480489	0.25172616737661
Q6ZQ89	0.135707656301804	0.571911366968496	0.122743836759268	0.589401262688354
Q9R1X5	0.0492667802317488	0.87397763771067	0.314054988147521	0.186983823802321
Q99JP7	0.101949443581728	0.780765668864711	0.184897864009927	0.55867020338575
P52293	0.29883268558051	0.292600332951229	0.4887365890262	0.0517147420031263
Q6A032	0.370495762236943	0.322321207788635	0.417705383422968	0.205619489069125
Q9EQ06	0.154799110522402	0.613116841841965	0.154439974428079	0.586947587193552
Q3U590	0.252682871727887	0.451949465339957	0.191308831550718	0.545790338166462
Q3ULH5	0.0525907003859896	0.888223410818463	0.326635810389956	0.252702352640646
D3Z183	-0.122979952481125	0.883357862905759	-0.0456650531924477	0.956920030404105
Q8K284	0.305468905217014	0.278065330868272	0.475915940034575	0.0544254786984604
Q60610	0.378384854130471	0.219168663992211	0.440359443000617	0.092693136188283
Q8BP40	0.0707023551950197	0.74917171457998	-0.00354374384443945	0.988333688658753
A2AK44	0.0716142337681979	0.771544983844435	0.030315575261914	0.905853538055909
B7ZMR9	0.116184432071704	0.670430499409872	0.233996138388977	0.311170580462877
B2RRE0	0.404739143071743	0.421240879954486	0.499313991313473	0.260968555925455
P37040	-0.00315143827513295	0.993553059656679	-0.782720456503121	0.0127322465954498
Q3U0Z1	-0.352369880060431	0.144320956545028	-0.391575569415892	0.0453653447840301
Q8K1R3	0.288465420478321	0.111267120273087	0.101148380907478	0.480773177860409
Q8K0U8	0.387425463046087	0.365337664422896	0.294831936536409	0.448056532340149
Q63829	-0.203617337764027	0.422220200403269	-0.144896307776535	0.543038897644524
Q4VGL6	0.330501380347957	0.29349764745832	-0.0223598697400993	0.951633119649386
P21126	0.199360237350847	0.196466958041352	0.0820532764259908	0.545790338166462
Q9JJ06	0.268701796735426	0.265114856940866	0.0973815040426519	0.670294648426592
Q3UHT6	0.667760071683821	0.700525060859302	0.140460383703023	0.943333874243208
Q9ESG8	0.303534738795401	0.302402671045421	0.228375116017073	0.37570217207134
G3X904	0.00756370121204889	0.982939582179518	0.0391086074509662	0.892565592086232
Q99J95	-0.0166804465904055	0.938534526793281	-0.0502858636708126	0.791640271514529
A0A338P6N4	-0.265431323640833	0.41441456645637	0.0177181905564237	0.964218940860002
Q8C338	-0.0307829575139947	0.948098104735679	0.0118712632729134	0.980617446726774
Q921T2	0.260385553654484	0.325627986812433	0.19897714111983	0.399849321117821
Q9QXN0	0.204236290940971	0.370642684575933	0.228436217202226	0.257595997885822
Q8C0S1	0.0375354381504756	0.890875703621942	0.105193532815584	0.650850948695198
Q4FJL1	0.0842856754243994	0.868657713120563	0.170335047423082	0.703477112464329
Q9EQC8	-0.186306392088449	0.3303787349608	-0.0197129905742514	0.930446142468904
Q9D0L7	0.207675240261641	0.550540397388951	0.0720315727518842	0.848925109827547
B7ZN13	-0.316775870549725	0.559010237268456	-1.16798265357628	0.0167844194616062
Q6GSS7	-0.0463071335610419	0.866241608237149	-0.0407170294454279	0.879546335067805
Q61084	0.229910206688479	0.448227377223464	0.205969808036305	0.458317120300205
Q8R1U1	0.301898266688549	0.154249285442988	0.217190090686915	0.202069350518444
Q3ULS5	0.235753576537065	0.513318542425235	0.371650795173399	0.247978057868255
Q9QXS6	0.461246215474124	0.376126050468084	0.310659196303032	0.521929617851187
P16879	0.305201463945649	0.499227507654197	0.326422142053866	0.427005281159134
G3X9F4	0.0486555395938186	0.899376667877611	-0.105003349362405	0.762426246165581
Q925L1	0.1480501404967	0.592759794491377	0.114255215091829	0.669851638523207
Q8CG73	0.152882482239841	0.494008428166196	0.0566881112930312	0.814312726062131
A0A0A6YXJ7	-0.0637974588497401	0.797724284727153	-0.269432603417187	0.17907147917134
Q9D7I5	-0.33015279534245	0.245793354082473	-0.344431307413154	0.153313357654015
P61961	-0.0961900181863723	0.77934889908063	-0.154573519130045	0.60822098150669
Q9EQJ0	0.514677400375953	0.107275292268088	0.0524044433950918	0.849329810389727
Q6IS41	0.0378460413371716	0.949322615246425	-0.142344236405403	0.784263902958196
Q3UZY7	0.0391901032807312	0.979374874646882	-0.56108900515695	0.605937190217944
Q9EQT6	1.2638687795347	0.247768652255235	0.899970642955022	0.331596387793531
E9PX59	0.180430393553224	0.751477737834892	0.0801600147945245	0.892102484266349
D2EAC2	0.12905624231029	0.649907771664701	0.0917156745884331	0.746843630206574
Q9D6J9	-0.040539325004967	0.823924374856341	-0.188622680267438	0.19936408173179
Q9D5K0	0.315271189903107	0.710513882200072	-0.152785615168277	0.860335844722682
Q3TZQ2	0.525463770242078	0.270547739761393	0.465797952502584	0.253030729671247
P0DP60	0.157905863486251	0.602634583594167	-0.0769862193599773	0.808381649869696
Q3UHI0	0.351951391456679	0.29349764745832	0.160074006803752	0.609179724768126
Q9D127	-0.383285145099201	0.217045727316621	-0.258136454661785	0.321767348033738
P33267	-0.153765827920708	0.874815617949999	0.761410171991001	0.310687828962985
Q7TSV9	-0.0659867217050596	0.776922714847259	-0.143839785923149	0.46221183001868
Q9Z101	-0.0659867217050596	0.776922714847259	-0.143839785923149	0.46221183001868
P40630	0.203944876517619	0.331168446681407	0.0453009377966703	0.842514274968349
Q6NXM2	0.341664430271306	0.278526551510672	0.106488821242272	0.736170421853261
Q8K064	0.044583776849452	0.941085439158605	0.112955253974295	0.835459528257949
Q8C161	-0.178604816919065	0.298338718926303	-0.162029807106768	0.27373684319743
Q61069	-0.187804568336065	0.36894635208918	-0.0231658649347812	0.925080078951483
P70378	0.0392205875101948	0.924144814383595	-0.0150163630719364	0.971232836218975
P09690	0.0392205875101948	0.924144814383595	-0.0150163630719364	0.971232836218975
Q9CQV4	-0.0999567790366066	0.665908445286758	-0.203300349597371	0.300591845957504
D3Z7R7	0.158178511811314	0.678012619203234	0.251210645528818	0.443505383100966
E9PZF0	-0.272600340357105	0.446694225821064	-0.222579680923838	0.501992146979508
Q5SW83	0.0592595569476638	0.866332763725852	0.0178337162403469	0.96111118807053
Q3TZF6	0.577056521941434	0.687795150765205	0.340376217637018	0.814553915528484
Q8BH52	0.743040032496678	0.300652373368904	0.685982984312256	0.268335345103509
Q6A090	0.537262572922292	0.177506649695185	0.635653575953029	0.0535455781667625
O88428	-0.0431971971662742	0.882899946284518	-0.125033271536729	0.602398061639911
Q3UI33	-0.28234618047897	0.351528819067747	-0.425679680009395	0.115644490917399
Q3TYK4	0.443847072716014	0.18084523515156	0.989248868377476	0.000679052117605085
B9EJ80	0.255288136288875	0.396204468296405	0.13152587185866	0.655780062902947
Q8CFT3	-0.109898255445525	0.787156050187623	-0.0138023348486168	0.975868102531787
Q3TF45	0.780945163930977	0.199476069836209	0.913875537316772	0.0726772900975281
Q78H73	-0.199634056144441	0.400713810111806	-0.353433106941024	0.098106053520531
Q8BTG3	0.544288500838093	0.111267120273087	0.341700228084715	0.171654238326206
A0A1L1SSC0	-0.20690019308635	0.393868044311182	-0.0552598366921245	0.833768590604972
Q9D4K4	0.291121503447777	0.608019731274563	0.315057051665326	0.542809738684193
Q3UCI0	0.225722750749665	0.314740444639742	0.128997384459146	0.533838249757481
Q9Z2D7	0.394039749146308	0.284265319012221	0.352906470838807	0.262074251404324
Q810S1	0.183010900593146	0.622356028947121	0.204131339052954	0.545940821358112
Q8C0C7	-0.0943020480670092	0.569184365275392	0.0213558271246842	0.90899531505363
P05480	0.380850820785402	0.415752572592955	0.387783009873918	0.353067519265269
Q8R554	0.38053361406668	0.49583850608734	0.198442216024854	0.732451358769911
P97333	0.667524279852926	0.315802462619855	0.449810243855096	0.451985784213885
Q6IQZ2	0.216012847274004	0.837882824505339	0.253878180876227	0.802177173820034
Q8QZR3	0.253525689080912	0.608019731274563	0.273229756438701	0.545340216747081
Q80TZ9	0.121190250415836	0.80926982862278	0.223119709241858	0.611941348321109
P07091	-0.14483586705233	0.893890421216502	-0.472072770032722	0.599949244534297
Q3US17	-0.00925471176583631	0.977101280216253	-0.103077735046537	0.657165064335909
A2AFF6	0.104283599441705	0.784376692454812	0.00339680190770059	0.992071734091876
Q8BU33	0.107001117631765	0.68670102636989	0.0613775791789432	0.819908579679906
Q6ZQH8	0.169777649450653	0.441928733751687	0.293677546223673	0.135849888694112
P54869	0.220461411405559	0.846564370833618	0.654026106421436	0.485470147214783
Q9WV91	0.351206707828107	0.582823303359362	0.264475601812052	0.671547124437287
A0A068BGT5	0.0173222403014464	0.934203745158659	0.175508721572405	0.259977963698989
Q3TXU5	-0.0900267641788655	0.589387826395344	-0.0077183023013708	0.968392192481894
G5E874	-0.37609712535679	0.337513667961229	-0.31026684256423	0.37295390905164
Q80W22	-0.261829269298165	0.203169712189519	-0.328130652939398	0.0615037583864803
P0C7N9	-0.336052794031255	0.38595849314039	-0.345978420007903	0.313976246628233
Q9D0J8	-0.0113850181264264	0.971950423051221	-0.00580078364309347	0.984921836366222
Q8C9X6	-0.00259336059863346	0.994419468140449	-0.242125770998987	0.425396044138916
Q3U280	0.125679982664736	0.504797363172622	0.134357877803182	0.43436103612571
Q58EW0	-0.453705116204136	0.198569516701107	-0.144848117742778	0.655045179598852
Q7TN37	0.157892474478646	0.583902015420716	0.241043835544058	0.341292583706184
Q6P5D8	0.167424693589881	0.562475558474943	-0.0393284078857694	0.904540920773017
Q3TDU4	0.0865061701411631	0.633284477052156	-0.139247890836699	0.372826661841548
Q9WTR1	0.370441544377737	0.432946004691467	0.211419225335717	0.648118463645994
Q9D154	-0.102251018313436	0.930614520217908	0.52083821730643	0.584703975878294
P59267	0.512377987707653	0.31679904732191	0.261126409246727	0.589460162524696
Q9CQF3	-0.209503427295033	0.314275805034631	-0.1864162730133	0.305687140064083
P31695	0.419462820716569	0.248149172233401	0.125433760275093	0.725503262222582
Q8BH49	-0.0951868430420347	0.832656197953898	-0.15614187396997	0.706149629940285
Q8BP44	0.385034780940325	0.132658511722918	0.167560748879386	0.406604739679821
Q8BUE4	0.1617864602287	0.669505025386198	-0.304452245489504	0.344589382773809
Q8VHQ2	0.580919957164097	0.284265319012221	0.499301265307173	0.284340253183349
Q9D8P4	-0.273651982766189	0.184220261138813	-0.230407654880638	0.173150995991221
Q04999	0.166157852493879	0.600617097518167	0.357775510186521	0.193383351490072
P51448	0.292571392972967	0.451949465339957	0.0494383499871272	0.91247693971607
A0A1B0GR18	-0.112129149050691	0.620426950126101	-0.23572736627819	0.224987515352861
Q8VCY6	0.381768866108788	0.111267120273087	0.400829720306078	0.034749365058092
Q8VEH3	0.192566363704734	0.55437453160193	0.487749587145557	0.0907064643538235
Q8CGN4	0.169357400029267	0.474167904480594	0.311071059414073	0.140644684859947
Q3TLU4	0.444461422614685	0.111267120273087	0.282800691574318	0.157372292525917
Q571E2	0.184724784010204	0.434802892829914	0.187244899080688	0.377679432564557
B1AQZ2	0.367418971891074	0.258589510043095	0.365520833591984	0.185875665882343
Q9JIC0	-0.0150217602308185	0.97161002395803	0.0432629282744511	0.905899352187639
Q66JW3	0.179650741639641	0.758191600480777	0.160716372939454	0.774818587804249
A0A1W2P7K6	0.289812103779412	0.255580004577941	0.389785594329854	0.0729513570245876
Q99KP6	0.0476257271949137	0.816515585773173	0.108576706247656	0.534332290972637
G3X923	-0.0939490614819967	0.823945289685175	-0.149364204789237	0.699321839027913
P48281	0.187425671541216	0.36607841868636	0.342861885757783	0.0651126913720411
A2A870	0.350890918982077	0.202372953559438	0.232811526218405	0.309734254932311
Q8BGR6	0.179338800870338	0.448695107302651	0.0509206949363973	0.844500768524315
Q8R3R8	0.405356415488267	0.465163833669789	0.94199203807764	0.061565578577685
Q8BFS9	-0.00074156527540136	0.997080394698861	0.0473507265916457	0.806550949743512
Q9R0D8	-0.32810351578744	0.239272621958885	-0.157431884145003	0.526141613367005
Q6ZWR2	-0.0794320830587894	0.793360654744447	-0.145061354421366	0.580283622497008
Q920Q8	-0.0807957037903359	0.896092546577981	0.326288575937584	0.515982065610669
Q3UTD9	0.159155095499826	0.344858092394185	0.101899457230191	0.514813648971596
E9QPN6	-0.372686861862881	0.165613115051009	-0.309717830825151	0.153313357654015
E9PZM4	0.00598882246496673	0.982525512022684	0.0926163024814293	0.634480374122981
Q544R5	-0.112253249758575	0.497223670818093	0.0327957921461137	0.85776565693535
F6QNL9	-0.166072391825418	0.387575050034264	-0.342263805829852	0.0503799911642423
Q8BTI7	0.380899305661916	0.294857009360007	0.261054002303483	0.41310830448106
A2AJN7	0.00638711998051516	0.983021145443009	0.175260459563256	0.366880363690403
Q8BNE3	-0.0534071797275753	0.845414799233886	-0.0365924632405016	0.896540316886361
Q5SQY2	-0.0576338076114754	0.757614555234479	0.040860822247271	0.825459808036035
Q91X20	0.0692749785855306	0.823209886301824	0.134412921975029	0.62207047174054
Q8BP86	0.159127449905103	0.446694225821064	0.0981880824659066	0.628689591640216
Q3UJN2	-0.219094492285525	0.188752162174506	-0.105099851506149	0.454254410982283
Q5F2I0	-0.00238065816114708	0.998073603236947	0.364760774983211	0.613733591421817
P32921	-0.00100465051364394	0.998556026397364	0.176321610841083	0.692817776485387
Q8R4W6	0.482258662844458	0.615143877713272	-0.122728484443155	0.907405068060089
Q9ES83	0.228090148838311	0.298285992566554	0.203123283559426	0.284317963624427
Q80ZM3	-0.231046580973149	0.475415594789425	-0.245878140989303	0.399317430963774
Q80TM9	0.202200201290436	0.363047560413523	0.427174461456216	0.0356550206420808
Q80UW0	0.0428021427212726	0.939352766139066	0.0312523368937623	0.955141632321416
O08918	-0.104719340958804	0.759295982211051	-0.159186699822539	0.595390270211672
Q9D0P0	-0.0782799057147241	0.834007153333716	-0.0356239038392614	0.929862773660568
O88968	-0.0736845401028371	0.758191600480777	0.213329435618419	0.270001367905439
Q6PD19	0.270753499018717	0.238702016334588	0.162342985198611	0.409815642932222
Q8BG51	0.182723684656068	0.558448231779974	0.14424829905781	0.63017319528336
Q9DB60	-0.449653181766978	0.337513667961229	-0.298159532861172	0.486017737216891
Q3UYX6	0.00579268236523943	0.989455970863815	0.115033415600286	0.721725526965381
A2AQR4	0.00930290237200792	0.973234100593865	0.124466888795172	0.531633659219883
Q3UDS4	0.000340951570154487	0.998957279082624	0.0283390305294482	0.904748521192653
Q8BNE1	0.217772420892744	0.475588835197546	-0.0693572447189062	0.835078235789809
Q8CIH5	0.383688194100847	0.341620167960564	0.330487570093558	0.355879373252825
Q3ULD3	-0.280679764333479	0.604139132773681	-0.0237307188957652	0.969397186426476
Q99KN2	0.2547045969781	0.45555547545909	0.141640777820531	0.67525160027098
A0A087WPF7	0.268732756398556	0.329882471606191	0.14412842902555	0.583171543395378
A2A5R2	0.297816268637103	0.328714986243292	0.201660268811929	0.468034416531916
Q4G5Y1	-0.196486151286327	0.181447027286499	0.00929455275708037	0.953529005293223
E9QA45	0.294607541177877	0.394450956784028	0.342652514962134	0.261199410361233
Q9Z2M6	-0.0998245641493314	0.635689601780074	-0.0149423209772527	0.951472766329358
Q80UX8	0.386310267933153	0.466374543911603	0.305212286428974	0.541287478533845
A3KGA5	-0.0800783299481456	0.687055739494648	-0.244470123693976	0.141746936008171
Q9CXK9	0.138336920762431	0.708849562799031	0.0214265759328046	0.958948084319097
O55070	-0.0111558958697117	0.991192255073141	0.118468375901934	0.886081207390088
Q9JLJ0	0.42173158380017	0.268707844951087	0.0855638287861757	0.83016725232628
Q9D270	-0.26388874506407	0.514291122925093	-0.197423024559332	0.614196196268352
D3Z286	0.0465101054154811	0.816515585773173	0.0270152089115324	0.897044667302883
Q673H1	-0.0821049423811321	0.646677108182213	-0.0140508148088331	0.94667816473868
G5E902	-0.0419120086012121	0.906077263630804	-0.0226358063251457	0.951472766329358
Q3UYQ4	0.0753524684703408	0.884213243393658	-0.104305449175927	0.827942140702026
Q8BTW3	-0.256285618335574	0.282912432713754	-0.122211786817251	0.579459832598712
B9EJR8	0.10973079633055	0.6609187185508	0.266281710506764	0.209798762342514
A0A1D5RM85	-0.702862870786161	0.0993095542066152	-0.232693388215377	0.431580640952547
Q8BP31	0.00978023029561527	0.975223582565798	0.268189835908918	0.203043787129942
O70480	-0.0140978728405381	0.946325646069023	0.0235058493963962	0.904540920773017
Q8R1V4	-0.130123282932876	0.797208194476599	0.00454782267376351	0.99201076457493
P15975	0.30437288674261	0.42116125643154	0.425522888011292	0.205303503228764
Q3UUW5	-0.224190491037212	0.203862891742592	-0.148880015475322	0.311370443017905
A0A0U1RNW8	-0.0248823556509395	0.938534526793281	-0.270830833735195	0.254454634849693
Z4YJD9	-0.0292281564330477	0.901100639616761	-0.159131776258878	0.383522013906084
Q5DTG0	0.414914323950383	0.342947444979053	0.386818135940999	0.319239909743777
Q9Z0G4	0.62748510878594	0.17947599834365	0.991212152339816	0.0114339729820446
Q9CW46	-0.225247951486782	0.372852801449123	-0.0940218893722645	0.714073408104705
Q8BXX2	0.0246774392929456	0.899101797124094	0.122020802823675	0.420918919273368
Q04891	0.0900315510814336	0.723780126636349	0.00994831440898706	0.971765602994291
B1AX39	-0.00628511280346769	0.985911999689025	-0.15506679427638	0.531188127826995
Q8BUI3	0.128632470307755	0.538178037114057	-0.00340598519570427	0.988704956373277
Q9JKC8	0.124544850945662	0.650779315610569	-0.188299990925065	0.431187627940302
Q03145	0.331844098515519	0.316387526639185	-0.102861402752999	0.763108092419588
P43274	0.345763429212276	0.257016777391639	0.42890330226566	0.101456244819377
Q3TZ80	-0.0784545118386963	0.77158439783167	-0.0824072857211325	0.749347706032973
D5M8I5	0.202939431541424	0.536814330580133	0.149957918119414	0.637159937196183
E9QLK9	0.150602316660236	0.624201213905523	-0.108577173324321	0.721725526965381
E9PVB7	0.279106061493556	0.2889582648389	0.0250273871924607	0.933883440875532
Q64512	0.630383572525591	0.204511973181038	0.354212237026833	0.396994842615915
Q9DBV4	-0.124561246994223	0.843496543053843	-0.106614028532306	0.862589631132896
G3X9Z7	0.126631604603077	0.642722019347167	0.0539039381572016	0.851523079419692
I7HPW4	0.381222020759139	0.303172184523152	0.23887018923534	0.473614067734377
Q571F0	0.0926346362287114	0.652528825483119	0.152458120712996	0.388917289418733
Q8BLB7	0.0378152263535644	0.888223410818463	0.00226675856504077	0.992071734091876
P70312	0.329025341334883	0.215237644745858	0.262962629789621	0.23599435621243
A2RSF4	0.653806272895319	0.294820748570625	-0.0427361961001086	0.953485466208255
A2BDX3	-0.25914142713855	0.146195565355824	-0.211124932603585	0.141746936008171
Q8K177	-0.239324476642459	0.127046615671899	-0.037759890113839	0.795929477732877
Q6AXD2	-0.022582071135348	0.962618265471618	-0.188387663525022	0.602398061639911
Q9JHH2	-0.0395114111176472	0.904035315749784	-0.0321124835626018	0.922888973916115
A0A0G2JE26	0.235005925384744	0.555191356425322	0.122457099333263	0.766523274617809
Q8BLH7	-0.306291832196789	0.204511973181038	-0.316721504717815	0.116542290104253
A2A863	0.267151116619411	0.57341312780481	0.375481700186837	0.369490209716282
Q6P4T3	0.221246634893134	0.507254738653185	0.0344819876976512	0.931217437877664
Q9D2X8	-0.150933227856158	0.326285529227961	-0.121125395194309	0.376200691079121
B1AR17	0.20499129270865	0.577842674004047	0.116040381324687	0.760247406590034
O70583	0.286279206855694	0.333025479320641	0.0989119877365575	0.746722320523909
E9QNL4	0.721911751669749	0.122558609269746	0.596387537801392	0.103750465802992
Q3U1N3	-0.000278758159059134	0.999232563159561	0.0276647323647084	0.926182804280761
Q99J27	0.171103711127393	0.544882317259501	0.166530239352412	0.524222266611149
Q8BRF7	-0.12518335905795	0.617311612870784	-0.146563286853239	0.516653590902197
P11531	0.30611528483949	0.389549871629421	0.230657788122041	0.480087155172267
Q5QGU6	0.105405639432147	0.740284626984763	0.798302627372381	0.00340718749752213
Q62084	-0.329649594983988	0.294614179955977	-0.251807890658388	0.356641882337318
Q8VDC1	0.187526366349796	0.693319993571086	0.331836189466431	0.409955465629033
Q810R3	0.107282082672137	0.645012601823687	0.00712561050163579	0.979687870936216
Q61391	0.359915263539177	0.747563928026447	-0.101121325689337	0.933703899367906
A0A1W2P6X3	0.255916157164359	0.482156992688129	0.360272087595713	0.264862577075935
Q61541	0.0984527090365393	0.79817874561816	0.0872247513958714	0.815795358206352
Q8R5H6	0.268627197687382	0.360718098943605	0.296539444052325	0.253678906138403
Q3UGC7	-0.167730009272046	0.691862937034882	-0.368052024652925	0.298574790863607
Q8C0E2	0.103769967309545	0.74232374559495	0.131773646931409	0.639803894471821
Q8BUY4	0.0212958609321351	0.924672160605405	0.0569884091744628	0.778583319986892
Q9QYI5	0.0226330622336242	0.95230230954848	0.400304938358798	0.142373545131489
Q91XD2	-0.475766694492174	0.199476069836209	-0.15189772443104	0.655780062902947
Q9QUK3	0.340532676674901	0.212912296652544	0.299228331291534	0.190604101897499
Q9CX79	-0.404983107865233	0.246770081098018	-0.27609103156204	0.353711091133673
Q58EU7	-0.154566802734499	0.737413825363652	0.528956818124361	0.161582209419965
P11087	1.51392972707506	0.143316961810999	0.656526514320788	0.428702600200801
P51863	0.0197264804129811	0.939252868154356	0.0888948971561712	0.678039495242621
Q9DCK3	-0.600680809845824	0.113478020662526	-1.34165536545762	8.60733771059407e-05
Q8BJU2	1.21981902399356	0.113478020662526	0.433580089539808	0.481217190748369
E9QAF4	0.103674508045697	0.706477695328794	0.193451887771279	0.405133057187075
Q3U0K7	0.255890359182341	0.508786655016197	0.0264137788541075	0.9543330902486
Q6ZPV3	0.313353142808712	0.560105490370961	0.130788902100225	0.81980642344966
Q8K007	0.293220451941118	0.676601204017561	0.169544032942263	0.81283775273625
Q9DAV9	-0.0764486747264165	0.918167476289265	-0.177866639076818	0.792385888495755
A3KMN5	-0.412714720028467	0.121906045616019	-0.0834997732059773	0.729384585247251
Q8CFU0	0.0131254268052916	0.96248509396152	-0.0755417008234712	0.73851402237826
Q6A051	0.656694386638991	0.107275292268088	-0.00577293509498649	0.988133801660108
A2AQH4	0.146730207237455	0.608012495993303	0.128008606675145	0.634996250090449
Q3TGV3	-0.0900193683527737	0.659970550493973	0.0508428758460733	0.809288657620038
Q80V63	0.122783791750972	0.567137037981383	0.0864423571842737	0.683353034000778
Q80ZD9	0.205672469456285	0.66024394136146	0.198843580528276	0.651208724712763
Q3V206	-0.0891698419483582	0.790728481476527	0.185649979170679	0.512063068056938
A2AIX1	0.334667948968313	0.237334102829874	0.403596712231419	0.0956346435677744
Q8BIS8	-0.0482232781126723	0.814026021308392	0.0383432194760799	0.85096147981928
Q02257	-0.162820281863605	0.633640332170634	-0.428264725066308	0.142321058032417
A2A4A1	0.0429504184548781	0.887027089332849	-0.0055674125824745	0.986147860521184
Q8BHL5	0.498580929279839	0.31463988264941	0.82308882309919	0.0621228856011298
O35445	-0.316056602974538	0.0812199311464655	-0.168729881341551	0.170545038620989
Q80SY5	-0.501544933740455	0.284265319012221	-0.611858150161075	0.130399034163469
Q9WUE3	-0.00274753755018991	0.992549762505656	0.0840846665863416	0.752864983415905
Q8VE04	0.249284706755005	0.415322061891811	0.26110464953563	0.335691902061293
Q8R326	-0.0124783197532958	0.95952550908599	0.0224310332172666	0.921271655171121
Q3U2E2	-0.00719426052204321	0.978648619230902	0.0241075366523621	0.914316618299573
Q8BR90	0.313194370374709	0.315322089414554	0.155869531986546	0.597072787052519
B9EKK6	-0.0299688219412967	0.948093250385272	0.471333600839493	0.159159251663365
B0QZW4	0.0905179525315751	0.629312681339886	-0.0321910178308968	0.872046981791502
Q8BGC4	-0.197553920239428	0.456841918019044	-0.233625929173591	0.321030774110223
Q9D2C7	0.0853791486575257	0.733873729276702	0.180293950061509	0.38766338763922
Q8BVF2	-0.120823668353591	0.520669412046309	-0.070153336973272	0.714036125328585
Q91VU1	-0.0866797998755013	0.679525144306193	0.014710847432151	0.951472766329358
Q3USC0	0.0808854616881845	0.867517762253073	0.0235327744337627	0.963479665742476
Q8BUB3	0.0387390692728418	0.88073574703693	0.120338934426974	0.567444880256031
P70398	0.614739662564671	0.236178592470438	0.576800632823375	0.18685300762746
F6TNE3	-0.00720595718127188	0.976301309198059	0.0532989560893273	0.778576099290398
G5E8U1	0.293638207195579	0.145751219498426	0.106996107159325	0.532652476442857
Q99MZ3	-0.0825263007427045	0.883494066934718	0.00354365091684716	0.994226550382389
K4DI77	0.230323909681865	0.378799497716013	0.258714901982381	0.262074251404324
G5E8A7	0.395600882766759	0.337513667961229	0.40831449927613	0.259061511051173
Q91XY9	0.120214061323678	0.487664756332132	0.17448373170118	0.257595997885822
Q8BGY4	0.0961682664771091	0.591580797344337	0.0699242058720572	0.692408363921825
B2RY17	0.135900726205128	0.625762096296465	-0.324776103116653	0.174476996285971
Q62227	0.922471477521411	0.317274132367187	1.31910465223506	0.104956192072676
A0A1B0GSG5	0.109307715125847	0.63411173735273	0.238437146372385	0.22355057414748
Q3V1N5	0.0636283445454085	0.797724284727153	0.221659322922304	0.264513765451847
Q8BWW4	0.0914744422235298	0.763642217017674	-0.11038792007139	0.693281548557135
B1ART2	0.423804966127616	0.170317352121927	0.562480400426718	0.0297115415312611
Q1MXF9	0.3785778837538	0.502372254341299	-0.469872103211329	0.354024963830483
Q8BW96	0.284709455930849	0.700299537255008	0.287092251293001	0.676651891266175
Q8K1M3	0.716656470492897	0.13627038977135	0.701834660943451	0.065003335772609
Q80XU8	0.110007796560506	0.562614165627999	0.0814512762223569	0.657955367043804
V9GX38	-0.145351831407801	0.535818148670942	-0.0475624438952247	0.852548353344871
Q91X23	0.376336751989381	0.751309033500739	0.779368408721731	0.427778064894533
Q547B4	-0.298722584883944	0.405784814876363	-0.026553001524155	0.951472766329358
Q9CXJ4	0.0122307767537608	0.968484840516489	-0.121490806051848	0.593346666234136
Q8C8D9	0.574716565867941	0.196466958041352	0.682281445717932	0.0666492643250192
E9QMZ0	0.698794162527737	0.783171298069673	-0.271039383198533	0.9205917058225
Q3TVK3	0.00804292972482179	0.965603635715274	-0.0590619186567585	0.679495285815981
P97493	-0.155207407989853	0.662342203818252	-0.149678719383664	0.654310766266534
P60853	0.121257142306876	0.727871417539797	-0.366905105165455	0.201836133231433
F6S200	0.312247414579175	0.188752162174506	0.265640859955043	0.173323568118148
A0A0A0MQN9	0.301030204937285	0.322403733841613	0.218344600168137	0.422861297958052
Q99JZ0	-0.0299772847971485	0.893890421216502	-0.0385539735654353	0.857060296567616
Q3TDS7	0.0883404393832557	0.819057126582539	0.269403082022381	0.390959689410648
A0A0R4J0Z1	0.113755971826343	0.826817988109934	0.401864610296308	0.341621983568724
Q6NV66	0.0665205523231982	0.781171786612119	0.0637662586652173	0.782552518659847
Q3TMX5	-0.544706374406132	0.281749041375398	-0.0673964940880311	0.904540920773017
Q571F9	0.0665367593231885	0.685223378169956	0.0745306237729011	0.618577632932623
Q9DCV3	0.287636895671753	0.860462110879112	-0.363571460586441	0.8144055236477
Q8C3X2	0.177168583697357	0.430854414346026	-0.111621820889016	0.604556301504631
Q8BFR5	0.0512675405282244	0.845414799233886	-0.0615492121631669	0.807645375189529
Q99N57	0.056806064978294	0.830197168825592	0.175215726885064	0.420918919273368
Q9CQY3	-0.329084531103616	0.451949465339957	-0.408048235891393	0.29264590157346
A0A087WSN1	0.417620839974285	0.413586177695298	0.631799447502258	0.162942272869509
A2AQU8	0.655808762904444	0.295249548265436	-0.322164656962883	0.581188016112272
Q8BM72	0.26419341095292	0.501036884069648	0.218517120780381	0.557710133612395
Q8R3W2	0.498749986381738	0.655078285376825	0.0732323103652645	0.953833144803592
A6H6S8	-0.0847708712858438	0.642715388737641	-0.0811417989886895	0.6344653967712
Q6NY15	0.0749170477819842	0.780765668864711	0.079157868800042	0.757534596515375
Q3UR62	0.0456830702409715	0.960349793523602	0.0281645396410004	0.974325939424892
Q9D8Y1	0.16248965766579	0.656603242776726	0.0335715816081924	0.936363001807229
Q8K2G4	0.12953584794196	0.559130828877253	-0.102748199049182	0.629246563066486
Q3U1E7	0.173669174938725	0.562614165627999	0.224692728860454	0.398554939104363
Q91YQ1	0.184731105752999	0.500241015339185	0.205416669919956	0.406749884700148
A0A1S6GWG3	-0.167856406587796	0.32844135183553	-0.085406371537592	0.602107427230774
Q8BTW9	0.183530274673083	0.447716874490126	0.207945622393165	0.333261565397709
Q99JY6	0.296484985293967	0.502165008446283	0.00288073872384133	0.995057283061692
Q499C7	-0.330631252028265	0.491754163875774	-0.784262593397898	0.0690694324535358
A0A0A6YVU8	-0.167856406587796	0.32844135183553	-0.085406371537592	0.602107427230774
A2AG68	0.23544496664583	0.469420720772142	0.0937956656153869	0.785890973199685
D3Z623	0.0648757652833476	0.831452511546234	-0.052037373511378	0.864297788620423
Q8K1D0	0.228836790603294	0.640278580462318	-0.337694879243172	0.427753641089767
G3X9Z0	-0.0110104552777708	0.960831631122168	-0.156610138015583	0.31496334613067
Q6T707	1.69442583677883	0.28741224702627	1.19406357991443	0.388452371247998
F8VQC1	-0.0634816620727299	0.767800257792114	0.0644970753469776	0.753470861421933
Q8BIJ6	0.0948813256813713	0.772386925910231	0.236805483404737	0.37890557219245
Q8BJ51	-0.293992654968729	0.188850108228152	-0.32888488885227	0.0748539834801081
A2AS98	0.305650634248094	0.304222619538111	0.171104591418211	0.531120288258738
Q9Z0T9	-0.390959339264234	0.349587356361749	-0.979587550110422	0.0109638437245732
Q921X9	0.0447179088807682	0.916459071769009	-0.373529707128124	0.253030729671247
Q8K4Z0	0.539738399335503	0.226214654705802	0.165849747395774	0.695258027882525
Q8CBY1	0.675583462285114	0.168940702942136	0.760015318256292	0.0615037583864803
Q8BKT3	0.281830514877418	0.21352777837602	0.159438371726351	0.405975302066065
B2RX06	0.145968690673965	0.796438326940459	0.411285524752603	0.368025779388084
Q8QZX2	0.0420764817894742	0.86821935098504	-0.225328265037174	0.250540423317796
Q8K4K6	0.337841909449986	0.38595849314039	-0.0172259867024514	0.969945844052571
Q9D211	0.512110333075757	0.384857621845514	0.24844741230982	0.668918519076441
Q9D6S7	-0.0333219907482122	0.940389623960053	-0.183710005636001	0.605270349825768
B2RQE3	0.309952760313067	0.274019686161138	0.160880631818741	0.528458620730087
Q3UE19	0.177552096588581	0.608419868200808	0.42840963558999	0.150925160325434
Q8VI38	0.563439112499336	0.101699161802548	0.4841373526686	0.0482350135009313
Q9D8Y7	-0.154326716167318	0.450523307758393	-0.153013782265949	0.40594835156822
Q8K389	0.201221701839936	0.38080556173711	0.168192466981187	0.415541915610735
A6X919	0.0826783480599175	0.798486015177996	-0.105714025459863	0.72727870825579
G5E8C4	0.165087191641681	0.720641993517402	0.279238442708256	0.480087155172267
Q059X9	0.229965662174829	0.536351243621195	0.181978479205387	0.608873264683079
Q9WVA4	0.323427281036904	0.511120130313867	0.230156039340267	0.631715418598988
Q9D7T0	-0.478983315378703	0.187596726270373	-0.248509228999564	0.410036668556936
A0A0R3P9D1	0.106841127541819	0.581443457435413	-0.0144201162014565	0.951097324444916
Q924Z4	-0.0224298884524895	0.966058829641498	0.335272815851081	0.353719860044543
Q6ZPR6	0.257199975620949	0.316045634833418	0.0326669669842671	0.91015581957075
Q80ZU9	0.153662310212422	0.361228665478134	0.116460481245844	0.445519079678455
D3Z159	-0.390550483062011	0.310926101177227	-0.0740106380078921	0.859322223562424
E9QM99	0.318203892887359	0.489447607016441	0.199685772123073	0.659615216800554
Q61152	-0.0566551633817499	0.899622253447532	-0.0233881400901912	0.959760234543421
Q8BXC0	0.38809920724237	0.50848507353208	0.503066205461799	0.337460235896947
Q8BJK3	-0.099569317585755	0.747563928026447	0.0130481903887878	0.968736645476894
Q8BXK9	0.817658686723273	0.191449251428031	1.00157652938518	0.0593388812168861
Q505G4	0.406316504812076	0.360693701500002	0.365070134803078	0.355879373252825
Q8K285	0.151322432693326	0.657676554050509	0.228858488990058	0.441731579248552
Q80SZ7	-0.147841324064276	0.444434295814185	0.0648375850296441	0.74754343249563
Q76N33	0.327876219452498	0.210759340275096	0.479432935560714	0.0338028185823111
Q3UZT7	-0.00512517169337842	0.985826815237391	0.142802928960462	0.463949588497854
Q8VEK0	-0.260006134436363	0.436859985335692	-0.0833194946211065	0.817188931729297
Q544H8	0.0586775888289877	0.895094641743912	0.0700448439620558	0.869800014351346
Q3UG55	0.416998903701003	0.219168663992211	0.198827210117886	0.505522213574861
A2A5Y4	0.339262089537839	0.424152521031445	0.254731380820638	0.520598479024009
F8VPQ1	0.160018045608988	0.394711200381242	0.130060195359738	0.447314706468785
Q80WV3	0.238420330647155	0.705340374514532	-0.0610633006490067	0.930480435247375
G3X8Y7	0.0410632049116222	0.933934126408703	0.187880120851871	0.642775059786913
H7BWZ2	0.330506810524199	0.374255328324934	0.178134523944076	0.619106761057211
Q542J3	-0.126876247687754	0.823945289685175	-0.300998513553619	0.535169540686299
Q3UYC0	0.170372346830425	0.747353162982263	0.10832690361598	0.837049621409915
Q8C3U1	0.148288439392335	0.762866916712289	-0.0996172997166712	0.839336892482597
Q91YU7	0.424163354952477	0.410118417203946	-0.295021849551023	0.541080026838604
E9PZ84	-0.1010913996257	0.665521751182949	0.0972840290404452	0.657165064335909
Q3UQS8	0.104487389288325	0.764922836877953	0.098550416815613	0.769229286932483
Q8BRM2	0.133495625949403	0.782781537243808	0.00541596630455717	0.990809243258491
Q7TM99	0.274290322896761	0.557335374287015	0.966000353183112	0.0223133025011198
Q9EP69	0.318546057135185	0.392385729321913	0.207817885513632	0.554846829676648
P63024	0.0152812668746211	0.934913296947437	-0.0134992502740097	0.943527938596677
Q9DBS5	0.152756709696518	0.465163833669789	0.217222313194685	0.241831703990155
Q3UM18	0.280946450475914	0.168940702942136	0.291606694931104	0.0792687394021274
P18608	-0.113210408558463	0.779968019255093	-0.12135327057337	0.753470861421933
Q9JIA1	-0.39948234926789	0.547705190470862	-0.383202215653001	0.534381803078565
Q8BJD1	0.0759066454533855	0.900507256150041	0.24162220178678	0.636074055750275
Q8BN57	-0.545630251867871	0.164121009755833	-0.271113680431923	0.396569621580677
Q8BG21	-0.264476003726614	0.388391427303878	0.0908913633652587	0.777979132165288
Q80TM6	0.118741808261539	0.720641993517402	0.119503176659244	0.701657591709584
Q9WTP5	-0.366293398418183	0.675079686367286	0.983575307476765	0.182349580454018
Q9ERQ3	0.210092717953232	0.655078285376825	-0.134656196111012	0.776894928249011
Q7TNL3	0.493363515626219	0.218057783122116	0.246726863723419	0.478169785615056
Q3V1B8	-0.26992945345887	0.637221223435446	-0.245434812151224	0.650571551118823
Q3TL44	0.168487734713447	0.464405028307199	0.137281413139265	0.522109514166449
E9QLG3	0.23528131771221	0.502165008446283	0.0544137020259033	0.891143661084314
B2RXX0	0.393871994825026	0.111267120273087	0.29640216095784	0.112697438642826
G5E837	0.257355963986513	0.295930287906973	0.26219696587395	0.217851984790619
Q3UT67	0.344956990015017	0.416333859430744	0.0444412671041848	0.929886002730621
Q6A097	0.150566207267055	0.637387997846592	0.319995866472113	0.240343835727824
Q9Z0J1	0.276875812770845	0.55776597013608	-0.120391853353821	0.81027805260579
Q8CJG0	0.921402480761234	0.0812199311464655	0.741981423459915	0.0424539657008727
P97297	-0.0493769222446636	0.944761511128443	-0.115965060267626	0.85671977727807
Q32MD9	0.467581001070974	0.38595849314039	0.34245538415685	0.488829493028754
Q9D684	0.258864135704148	0.461565079347119	0.205325571430029	0.533541699551464
Q9DAZ9	0.077555413697891	0.779968019255093	0.0387739135312407	0.892373708745566
Q8CIV8	0.0559651607938637	0.762866916712289	0.146134163192157	0.332204193783615
Q925N2	-0.00393169428237778	0.991218548662057	0.0411959346144789	0.897754817843052
Q3U579	-0.0103565625033357	0.980790713237507	-0.176025827453532	0.557400247027818
A2ABV5	0.387888954366467	0.226615495997806	0.369237529732667	0.171115651811828
E9QK39	0.0629751220776574	0.755219502861004	0.0900537346736268	0.613733591421817
Q61982	0.65691590121232	0.239793303799066	0.596459954559709	0.207754881450328
Q8BMR3	0.083214483267754	0.778117927058427	0.308549516529371	0.198940318683659
Q8K031	0.324141932430484	0.421896870227704	0.270401775656002	0.464430173634348
Q9EQQ9	0.0410213821773325	0.879634389495793	0.142091319316545	0.510401051426314
K4DI59	0.156122303200233	0.478055658388199	0.106162793471797	0.619312217686242
Q3TQF0	0.355226450286121	0.160228036350504	0.333097238477726	0.104956192072676
A0A075B5Q0	-0.243982976515335	0.769336586751897	0.0254964470755008	0.979073853457019
Q3TDA1	0.225264246474571	0.537816951827055	0.181325003605761	0.602693750418754
B7ZWN9	0.184932620251982	0.492814898733729	0.0829877635959988	0.76942126166013
Q6ZQ45	0.166950045532412	0.501036884069648	0.189258862747828	0.398554939104363
Q6P926	-0.527218120226114	0.145022874986935	-0.325553193276835	0.257599489920811
Q5SPW0	0.201922976824361	0.47858611816068	0.136124168195791	0.622985475842814
Q31093	-0.338017180819803	0.497917896483269	-0.121248571593115	0.823522677850754
Q3UPI0	0.268299304290421	0.213477661114448	0.219862535517506	0.221992031268483
Q3TJA0	0.0930273021300166	0.755219502861004	-0.289354698186243	0.232108249385865
Q61482	0.22261151562405	0.407475598147857	0.189591944851509	0.435539515279534
Q9Z1X2	0.0358139548418807	0.856238947652758	0.154480755818018	0.320957030178947
E9Q4S1	0.304536395672794	0.587103275726261	0.136323663026651	0.818860352264949
E0CZ26	0.083098520594158	0.665281414272334	-0.0772915200057523	0.669876669491931
D3Z4E6	0.122653659412016	0.634875705713738	-0.0159432521909734	0.956779345302746
Q8BS40	0.269174049743805	0.507331300230371	0.427555649797767	0.23773731614082
P62911	-0.353091784032353	0.600456168980131	-0.356276714936559	0.568360649895269
Q80XR9	-0.193201379627393	0.368049379354958	-0.257773346693182	0.175605693935994
Q9JLN9	0.502690378447589	0.119213615040085	0.427467824642835	0.0924662092044716
Q3UTR7	-0.328336513869116	0.765174647102338	-1.17137293329223	0.190604101897499
A0A0G2JGY6	0.0773729819546549	0.76748453675075	0.0460728111107129	0.860335844722682
E9PUU8	0.33202920005273	0.717757851765334	0.281746394986882	0.752864983415905
Q8CE27	0.1134714866899	0.594684886180994	0.0326154956331068	0.890052239926505
Q8BSH2	0.34428653716664	0.443088974157983	-0.00810083711673243	0.988133801660108
Q9Z2F6	0.245951627913338	0.669505025386198	0.212368352177646	0.701422230658876
Q9D478	0.0409152313433975	0.792704313705748	-0.0114227221590592	0.946690604384526
Q3US10	-0.125753136696277	0.611663721466384	-0.0691288152831765	0.785546714966407
D3Z5V0	-0.284474054265092	0.491500761095887	-0.395202878973914	0.281381871753462
Q6PDJ1	0.150268935739139	0.617913353101465	0.0150787645559446	0.965905873067332
Q9JKF6	0.107440038877514	0.629312681339886	0.176883088112129	0.355586058089614
O54965	0.0425202418333475	0.915364429918542	0.0290018539834854	0.944832665274285
A0A1B0GSX9	0.527256813691515	0.39832243764895	-0.00686115012053033	0.991696081917343
Q8BR93	0.0188657238397046	0.919530800481346	0.0363530916540636	0.834017085775425
B2RWD4	0.120846585454476	0.527236289528275	0.188714090225552	0.262074251404324
Q3TAW7	0.0479210006765799	0.811986981290788	0.0137654821302809	0.951097324444916
A2A6Q5	0.165340500909858	0.658341482867216	0.388014419333748	0.222147538873918
Q7TSV0	-0.0348029033435606	0.913893151613452	-0.141161932176769	0.592267210259342
Q91WT9	-0.451809984992759	0.135597042721064	-0.0724043013312182	0.796553199753615
Q66JR7	-0.29457777078696	0.421240879954486	-0.267235226876218	0.418325229314484
Q9D142	0.184327803053645	0.585717134415199	0.323970630739111	0.270066548222536
A2AN37	0.254556824065906	0.478868815317704	0.262159815669788	0.420918919273368
Q3TF18	-0.0107961349768178	0.973234100593865	0.0799015778331524	0.755119733969898
Q9Z1Z0	0.604506545909576	0.105304446975976	0.387576630438118	0.136197165291729
Q925P2	0.0243977538311928	0.968360338790176	0.0920578263797596	0.859152644175907
Q8BHS8	0.29998131851396	0.27954158433442	0.283759076125071	0.232108249385865
Q3UIV3	-0.124450925727765	0.394092043139895	-0.0642783009091344	0.653154458154727
Q5DTQ9	0.136758740162601	0.461726877526519	0.188475423614899	0.253533622972064
Q8CHQ0	0.363426245277242	0.294820748570625	0.117777951835784	0.736862881640001
Q5RL79	-0.369156475944263	0.20933783362946	-0.257269169843663	0.292077885492885
A2A8F6	0.18855233764681	0.352881348528648	0.249946162553699	0.166126222475965
Q9R1X4	0.0697015801318227	0.751325270121276	0.159218667655539	0.378150649146112
Q9CPQ1	-0.318863432438869	0.318307685089038	-0.354673204207771	0.206474260299922
Q0VE46	-0.14313471275919	0.714633789756144	-0.204240148496832	0.554118583707164
Q8VHY0	0.703205701532952	0.17947599834365	0.666297588376451	0.117178654037353
Q8R502	0.16460683047242	0.730271903863441	0.259762283340724	0.531120288258738
Q8BPB5	0.693821446934057	0.518772448542224	0.927278761415253	0.332051167321415
O08581	0.695646725153359	0.477663895291502	-0.320133570755795	0.755119733969898
P97467	0.471379029787331	0.494008428166196	0.563912024633943	0.362274704316522
Q3TGH8	0.223582944734415	0.480785394585113	0.190832131500395	0.521033686996391
Q542P9	0.46144562610073	0.544710504201936	0.2535750382578	0.746843630206574
Q811W2	0.11324250105091	0.68102661969678	0.278859801375009	0.226669143655084
P11276	1.6223422766219	0.192050965959867	0.974121243158304	0.345374571334392
Q8BNL5	0.382266757809125	0.341620167960564	0.273601063312408	0.453455554020222
Q8BH65	0.153230295962113	0.559537994221561	0.0840132269207878	0.756461555065388
Q9QY40	-0.164289287167221	0.483911765903146	-0.325881158156354	0.1199598417227
E9Q572	0.129753024173033	0.757401804634889	-0.164545511400355	0.663224018392779
Q8JZL3	0.0330166440039299	0.857433928500461	0.114701052527813	0.436896676560363
Q810B6	0.257628993142752	0.289666369676628	0.104388364558072	0.651699986465519
A9XX86	0.297677894092641	0.541870999698478	0.338228566346661	0.441731579248552
Q8C2A2	0.0272862088096804	0.879094101137144	0.0313667658551493	0.852619433252185
Q9ET43	0.197609300363422	0.497871696550474	0.0232827227096718	0.947840713243369
E9Q349	0.0218534339100417	0.89442972142841	-0.0105670546179299	0.951472766329358
D3Z621	0.140496695663001	0.806902935327171	0.534874064066736	0.24930404426053
A0A0R4J137	0.413231938338298	0.197269088934504	0.488810184644658	0.0690694324535358
Q80WG5	0.413231938338298	0.197269088934504	0.488810184644658	0.0690694324535358
Q8CHR6	0.354738742374837	0.720641993517402	0.315240861789203	0.742974480656637
Q9D1F0	0.0374028872114643	0.891711827344308	-0.044209425103605	0.865738157821968
D3YUP0	0.39206274051539	0.224716879834343	0.299374059638784	0.266454482559831
Q60954	-0.24575972809034	0.352881348528648	-0.407919079111705	0.0850543870372315
E9Q7G0	0.19090059043181	0.47617539915677	0.307573185489194	0.19890113691106
Q5EBG8	0.174409532307251	0.365818655830875	0.192829872854699	0.257595997885822
Q9EP52	0.688921707024691	0.216572685247633	0.135262062417329	0.81109001317344
Q8VCA6	-0.0450746493039797	0.890232801965024	-0.231153176518171	0.359754945403089
Q68FG0	0.263093436840345	0.416333859430744	0.222779768602406	0.449253147769237
A2AJW5	-0.155798817517353	0.646400569883558	-0.303402258992344	0.295471140439788
Q61205	-0.404427175246231	0.233266915072991	-0.135158565339152	0.670255200961667
Q570Z1	0.10712347197993	0.703491012217506	0.184520047803094	0.439995438213231
Q6NXH3	-0.109647900609747	0.399340278293896	0.0229949869960268	0.873607272790867
P68181	0.132117706399257	0.751477737834892	-0.0715838159179024	0.864693244080701
P28033	-0.351598314041672	0.422220200403269	-0.155223089101928	0.731591447331447
Q9R0B6	0.163262514805968	0.799077374369039	0.167183939250908	0.785890973199685
Q05AH6	-0.0376313285748726	0.850437003418717	0.0238170137008992	0.905899352187639
Q3THG9	-0.251300404528602	0.205783722584854	-0.218662824025793	0.185875665882343
E0CX23	0.0716248945222642	0.795110649895764	0.0820183256652304	0.752696046265306
P01592	-0.028151799306791	0.991126475873191	-0.109072284431878	0.959957496737643
Q8K0Z7	0.278337232013682	0.511493209818089	0.168043093070482	0.694179755665858
Q9R1E0	0.274860289572286	0.403265732095021	0.369644011633323	0.205646505764982
Q8BX57	0.167910780335267	0.569719194690526	0.200599221281416	0.451717711649048
Q4VAA7	0.166482948814832	0.672649969190436	0.113648289799534	0.772677393674118
Q8R2U6	0.10020481490526	0.895219054500971	-0.1429664628672	0.843904955243798
Q91VE3	0.280591490891989	0.764266315474859	0.416560265817777	0.614335423897357
Q3U3N6	0.149655956155993	0.317256245203154	0.1272240674289	0.332204193783615
O88554	-0.126154677383612	0.459547208336803	-0.221544499364456	0.142321058032417
A0A1L1STE6	0.290079659561203	0.307848288763115	0.155459857872321	0.555618616375253
Q3V0B2	0.140398335591494	0.663204462451	0.452234084936956	0.102195594138557
P0C673	0.553686534113119	0.369888010889743	-0.0448310895810104	0.951633119649386
Q3URI6	0.257558333720164	0.367210753120266	0.190246982616061	0.466146369200295
P29391	0.356060072793807	0.613071144925699	-0.383597327903152	0.551257186067072
Q01705	0.426544631328764	0.330383230559135	0.328128647834459	0.402628662334289
Q8CI70	0.0769308692372922	0.844402906540939	-0.231439711916469	0.471662032081115
B2RXY0	0.178789735258877	0.459080240955299	0.181252546993179	0.403194889189143
O88200	0.443081857285453	0.4021305060477	0.185940658289991	0.734299570139719
A0A0R4J275	-0.385546300532074	0.27602602769855	-0.257335036913523	0.401314210878011
Q9DB94	0.0376975956516421	0.799504436002463	-0.0291557915443367	0.843904955243798
Q91V77	0.132064597134237	0.915114354772415	0.427522845908526	0.687127474769128
Q3U5Q7	0.0617810056924175	0.874224939423003	-0.0789379949742269	0.829333656801086
P98084	-0.0653086838174759	0.801035319836478	-0.21819637486345	0.299033071989047
Q69ZL1	0.349505621574613	0.113478020662526	0.29173870142673	0.0920246871471543
P70180	0.632575066685011	0.275817535465785	-0.425559247967135	0.396462708190312
O35316	0.829291169904758	0.233821861668543	0.500920193387183	0.398554939104363
Q78YY6	0.208133197877243	0.397019562827306	-0.0231780757006047	0.93737595664458
E9Q8G5	-0.0612979846749583	0.833855815526221	0.0450938777800933	0.879546335067805
Q497N2	0.337077171708853	0.391829506345816	0.176505050312763	0.647435080778913
Q9D4Y2	-0.148609936962466	0.31463988264941	-0.0571674711074986	0.695258027882525
Q9JLL0	0.472225317898419	0.188752162174506	0.492422904779153	0.098106053520531
Q9CR11	-0.160193615636524	0.526001648783181	-0.319313439203708	0.153569601844794
Q8BG48	0.0637775108647102	0.915192464446329	0.00690623497158268	0.990364361869496
Q6PJ91	-0.253597531144845	0.444434295814185	-0.104358088961115	0.763658992046779
Q6ZPS9	0.406775282328102	0.182824863906425	0.374579284083279	0.134803630390959
P12787	-0.233669299369076	0.519980971307556	-0.396906292382634	0.217600140793333
Q9QXB9	-0.11648678628557	0.459547208336803	-0.00272709143455692	0.988333688658753
Q3UJC8	-0.0284039879573329	0.904035315749784	0.111304858889882	0.56073329643367
Q8BG28	0.3762503832202	0.198569516701107	0.271275620664648	0.262074251404324
Q7M6W5	-0.48757744445224	0.232840468522977	-0.413902942208112	0.22673126404858
Q3UJ81	-0.147911414755577	0.662512513763112	0.0608729710207906	0.864454056707455
P08752	0.151252238202856	0.641228102806981	0.117137103418306	0.712813769862951
O35457	-0.142492713627217	0.835984375712085	0.520218396639801	0.349287859926992
Q8CFD4	0.127232164696217	0.612444794619003	0.206374489229031	0.341452776732791
Q6NVF0	0.225475345027979	0.397019562827306	0.209542100138579	0.379875685133681
Q9CXZ1	-0.541717582807797	0.16689439330169	-0.418497930123535	0.185336806417774
Q60925	-0.216709818670661	0.800325690246757	-2.6876626936848	0.000355419152000508
M1VMF6	0.104652982013053	0.589475492675004	0.311847063862003	0.0686274132236916
Q9DCL9	-0.0462773997220709	0.824495191741249	0.0667265730361417	0.735635208289945
Q8VCX2	0.0359306084821917	0.918463126458687	0.0795960356866214	0.804439188430581
Q99KE3	0.181400951589943	0.557335374287015	-0.159601696954987	0.584801012077679
Q9JIG7	0.010016735491134	0.966413386948739	0.0499822899286993	0.796491738745418
Q6NXM6	0.0400105842979523	0.906077263630804	0.0854722898554047	0.78174090205762
E9QA22	0.259992541951591	0.471567567625862	0.174324351773483	0.61858461972309
Q9D1K2	0.115327606018118	0.871583679999742	-0.213600183745971	0.739116106251036
Q6ZPR8	0.0616952338989534	0.769336586751897	0.16712389156001	0.327771795601624
B2RX11	0.0963566570259126	0.731572802223774	0.0622065612369343	0.825852844568907
Q3SYK5	0.222217755352846	0.526001648783181	0.606595257638248	0.0570922937289487
Q3U478	-0.00354737854048322	0.991218548662057	0.215544342839392	0.332051167321415
A0A0U1RQ57	0.0306030502253683	0.882921679233369	-0.0870898074525119	0.610251759552046
M0QWZ1	0.154387752175649	0.536814330580133	0.142936206939237	0.540545353482558
D3Z4S3	-0.145369262092417	0.536814330580133	-0.331895593184926	0.112061418109717
Q6P8X1	0.0109517663646553	0.971228167023348	-0.114465366140706	0.609710980724675
Q5SUD9	-0.0091960222904994	0.972679913008079	-0.160774285250496	0.38207434534247
E9QPJ5	0.423254195830988	0.369888010889743	0.114061299949002	0.823522677850754
Q3TEW0	0.256382508015996	0.495742242858336	0.116946004613232	0.767714821031054
B2RUP2	0.256393758151442	0.366989956202771	0.0817995734720454	0.785388104862858
Q6PAL0	0.432753210543478	0.143316961810999	0.328496566148718	0.157200380793055
Q2M3X8	-0.183345103812913	0.742679751116812	-0.171302601614838	0.74754343249563
A0A286YDB8	0.224094892807837	0.487664756332132	0.265882445757073	0.358341612736858
Q61116	0.0396260613964718	0.88439530983527	0.0823941791964585	0.732451358769911
P10751	0.0250498858867661	0.933004743469791	0.153376714153375	0.50887248974933
D3Z7P3	0.458302378417419	0.27954158433442	0.273607923706375	0.466135353384562
Q9CWU2	0.000504445336745014	0.998556026397364	-0.0730371455889048	0.759908943464469
Q9Z2X8	0.108660787642158	0.625308214507453	0.0714547386687086	0.749639465260431
Q8BJ03	0.260081631007585	0.400468046841438	0.303220418399926	0.266454482559831
Q812A5	0.0370579854422266	0.908784745938772	-0.00293831079248423	0.991855631123509
Q6AXF8	0.177675469293931	0.63004122203815	0.177454133906865	0.602398061639911
Q8C5T4	0.101808663702464	0.733690580779061	-0.18282466977069	0.473026741225158
Q9D020	-0.0129004783874868	0.96889093280826	-0.041881944184543	0.883755694495232
P05063	0.185088360095117	0.808153192530988	-0.0992810393422333	0.901296948298169
Q5I1X5	0.0861910911073048	0.704109578486658	0.336531876302896	0.0760108963052773
Z4YJW6	0.116248679043633	0.669003111576569	0.325815456757133	0.157293100930529
Q3TK95	0.182581695495046	0.429038477239867	0.21682375296575	0.289333369561426
Q6P1I3	0.102102499629287	0.537816951827055	0.1038636376499	0.493269925425122
D2CGM5	-0.0145313137377337	0.975156747566375	-0.0614895645786384	0.875532200104985
Q9D1X9	0.393127186955233	0.21710359421296	0.270663350505396	0.311808179651223
Q9WTK7	-0.104818385524223	0.521049706260234	-0.163478546619096	0.257595997885822
D3Z687	-0.378394094567216	0.151847745608506	-0.250842790712583	0.23599435621243
A0A1S6GWK0	0.0689626664907629	0.850295034977255	0.22054205121884	0.459460987343093
Q9D180	-0.864302694420398	0.159202670267828	-1.28597709261043	0.0119855364862237
Q0PD56	0.267811769785784	0.477865438200236	0.297228943471282	0.381636515302454
Q3U2U8	0.0198861763951098	0.953147536193516	0.0548945393351014	0.855678418964011
O35134	0.197205318775848	0.335212263663533	0.183339237392894	0.310018405034534
Q3UB15	0.0407748736421249	0.948093250385272	0.268096109027337	0.584347428839182
A5GZX3	-0.124987408337651	0.579480153167167	-0.0394137387324053	0.873483428528141
Q9DB15	-0.120841096991848	0.631995322249966	-0.155628456605077	0.486017737216891
Q5MJS3	0.586319042477684	0.0993095542066152	0.395827719848493	0.103750465802992
E9Q942	0.230824833180558	0.574813385326228	0.346408615284482	0.336440063847022
A2A987	0.64173667087986	0.20835402135172	0.367246033541871	0.391552980562698
A2AVZ9	0.270793029167363	0.434802892829914	0.399371279540675	0.195107951737671
Q91XL9	0.20211515604937	0.478908084269848	0.316486205587114	0.213212200484982
E9PY39	0.0669621239293783	0.909066333751481	-0.167393348551737	0.750488857885922
Q3UKL9	0.395491325782016	0.301138048507128	0.345511333254547	0.29834760284036
Q9EQ21	0.175855225391586	0.855948274377549	0.414197522104088	0.617158048888929
Q8C6P8	0.141250499662563	0.539234013714638	-0.00320982256442788	0.990161984586597
Q61792	0.536264296588436	0.30521734056769	0.565054322803455	0.213930963838383
Q9CXS4	0.0416469511193926	0.895219054500971	-0.169372661882777	0.508111661000606
F6RGI3	0.288589892265339	0.43711799152749	-0.0205991077511314	0.963479665742476
B1AXI6	0.0414718448920917	0.860592715530355	-0.221403777644924	0.229625069984333
E9QAS7	0.16607701400642	0.415592584563783	-0.172522656633648	0.342250955657283
Q8BGS3	0.016679180710573	0.969215767944149	-0.0537606451199016	0.886819892974867
G3UYW1	0.433770759661493	0.236866829900578	0.18845733832205	0.569450243173621
A2ANU3	0.336468185995353	0.657656943016012	0.429762513803626	0.528575819667542
A0A338P7E7	0.570239870371977	0.111267120273087	0.725201712420236	0.0107992631062207
Q9CXA2	0.0581223364951346	0.888586414067378	-0.0318562617334268	0.94080142927423
Q8R357	0.0634747012254256	0.834673764785649	0.191621909088005	0.445519079678455
E1AZ71	0.43068071679409	0.152174631774342	0.276030890103958	0.253673096659265
Q8BXF8	0.0146563466148182	0.9608328101062	-0.057253428956607	0.82044343679237
Q8R2V2	0.266483175345785	0.396150646172983	0.0541905238462308	0.877422888462495
Q9WVJ2	-0.269897767080019	0.259609857547539	-0.197819451273508	0.331989635509577
D3YZC8	0.160855029125784	0.603254928948575	0.129969048911578	0.660956698076755
Q62217	0.444786334845835	0.421214493968016	-0.120778927187568	0.841337739546369
H7BX49	-0.102777500080494	0.464405028307199	-0.0333875607202863	0.826185037336403
Q3TYJ0	-0.103106799409411	0.464405028307199	-0.0338351099711389	0.825113289647959
Q80YR6	0.19158955515236	0.47558989119992	0.125048648599939	0.632655008615724
Q8BIJ7	-0.0518764220157434	0.811802921657595	0.216223272807557	0.217600140793333
Q8BH82	0.536421221298757	0.127839050864566	0.497981478784495	0.0723552377554303
Q6GQT2	0.387613320532159	0.429816991057111	0.271633661762814	0.557400247027818
Q3V1T9	-0.620529192524533	0.512714153786467	0.217606163651223	0.833426256675101
Q32MH0	0.642997915993441	0.32672697377769	0.415258609234977	0.488615414055734
Q8K045	0.0999421426371001	0.719272282949275	0.077772769808929	0.776228642852248
Q8BHC7	0.129981302886188	0.633448087749167	0.156723049605203	0.521840934125458
Q80WJ7	0.0885431738414975	0.687801794336349	0.00490899295179126	0.984803041740205
Q8BIX3	0.179794227299841	0.515305028623515	0.0429295619472856	0.89066514310108
Q9QXP4	-0.0136200158490111	0.947900035370711	-0.0960337254569507	0.550504957787273
H3BKF3	0.0833806292716937	0.789888617070619	0.12354311923721	0.65728781907917
E9QP36	0.0750079472847042	0.73204536456733	0.00869952546354296	0.970982218878556
Q6TDP3	0.0750079472847042	0.73204536456733	0.00869952546354296	0.970982218878556
Q7TNL5	0.212269398885072	0.530978909800922	0.241169913106981	0.430302868440662
Q9WVE4	-0.30881943551286	0.517985478615549	-0.233228160860137	0.612644173353362
Q6KAU8	-0.0556929106061801	0.839987248557089	0.0804332879592014	0.755910319892989
F8VQ52	0.209601234953261	0.569170167672151	0.646871231020953	0.0512742752941226
Q8C1D8	-0.0546135774561015	0.721048095905828	0.114971131117078	0.366880363690403
Q8C440	0.00603861419420579	0.984846453904147	-0.170194972629123	0.400560094821514
Q3UHD3	0.543218164929579	0.37740159906647	0.414615089912304	0.461135170148301
Q3UQ71	-0.152472678256403	0.665096759419931	0.0483505869246265	0.901085094678454
Q9DC48	-0.161832251349617	0.457484146102966	-0.183152210128924	0.344555433719317
Q99KU6	0.487552457999305	0.43711799152749	0.31640221984839	0.600598672852085
A0A0R4J041	0.0471173351174998	0.82806936498189	0.145311512924933	0.414158996867399
Q05685	0.449679418249435	0.53613103452731	0.371537873880714	0.591632714582077
Q8BTR5	-0.115409499066832	0.710820585111094	-0.0348056090650812	0.919749805739742
Q9JMJ2	0.239202340183447	0.274019686161138	0.128302259040251	0.510910811757853
Q8BJ25	0.104662752466743	0.751477737834892	0.286989854715599	0.285929403274808
E9PZP8	0.27773765432537	0.282894166128959	0.314315063741136	0.157293100930529
Q8VCG1	-0.0230463942210277	0.957178545857736	-0.320645735366937	0.286387779599228
Q5SV02	-0.0194414024012801	0.950915136161961	-0.241878068420285	0.291326056916001
A0A1Y7VKR2	-0.149366497369604	0.70590348900242	0.186389543774517	0.600598672852085
Q9R1P3	-0.136597112701495	0.423369891286768	-0.110188851808583	0.48246283867037
O35114	0.433934225514048	0.257473009182691	0.143312700733893	0.697418614470368
Q8VC42	0.311685529961581	0.149587210576621	0.4127378310392	0.021916055723727
Q3UYL7	-0.0466110634703385	0.858550450894525	0.207271190756329	0.313437762625011
Q99LW0	0.162906917676609	0.551577876660872	0.112218287847639	0.676352881047765
P97290	0.416474649764493	0.621605452143827	0.543008034899281	0.467734109070186
O54826	0.190209367623684	0.401215639710161	0.161848270679375	0.430302868440662
Q8K2W6	-0.103983713441918	0.595419291323186	-0.135767735496847	0.434636218503505
P37889	0.244270290054597	0.430993931390872	0.450844093840619	0.103781026685646
P41234	0.62093836012013	0.0982623137494159	0.495162237452862	0.0571249242101191
Q8CAV0	-0.24934095664328	0.260028813560822	-0.39326184146955	0.0415388190828572
F8WJF7	0.10737583641224	0.713530556334019	0.128530351823574	0.627171757173908
Q7TN31	0.384238819365564	0.136804256636613	0.154981305944384	0.455813518291066
P70698	-0.147364297690436	0.678012619203234	0.0951144088748126	0.789915919756885
Q9Z2H7	0.159455832034422	0.778107952084904	-0.358819487255148	0.446720310548258
Q3TRM4	-0.137462862488207	0.441193989175473	-0.005187100274492	0.981941322949407
Q3TYS2	0.0275416140666715	0.915114354772415	0.0229138330726206	0.930395839403315
Q7TS68	0.194087096330406	0.288229193904244	0.197195535458182	0.209798762342514
Q3ULS2	0.0977270735655882	0.705490715362746	-0.180484634666912	0.406695624909441
Q69ZV4	0.430544876660206	0.113478020662526	0.649031029749276	0.00348447843464477
P82185	0.190228577974006	0.351746621820737	0.26588258403213	0.142321058032417
Q3U152	0.0929333494289389	0.685223378169956	0.111462609362914	0.590354277277765
Q80U04	0.570537917383917	0.264640253092778	0.594899993198004	0.172870180846003
A0A1S6GWI2	-0.179971633804064	0.5682290025724	-0.0859910131886079	0.794451795120008
B2RSR7	0.492621655020073	0.309446147496704	0.470666501946713	0.262584621678316
Q6T264	0.0294250584612432	0.9054029640784	0.0721904208889712	0.74463082655412
Q8BG17	-0.22940945448912	0.256662577519999	-0.106117107210973	0.561467413939276
A2AFI6	0.059393388477908	0.883494066934718	-0.15440027007061	0.649989632271215
O70479	0.701766149750587	0.192263073113869	0.508572190177237	0.253223405974914
E9Q5G2	0.0583949471085506	0.858000340701076	-0.0767257197757023	0.803460639279248
Q80VP2	0.198415034611134	0.573856512264939	0.0393567844498584	0.923309387405478
Q543X1	0.245834741931267	0.313794694887186	-0.119035559749084	0.604780182241062
O70343	-0.742649717153972	0.246562963239564	-0.616041532512048	0.25505623701383
P97406	0.351770646152815	0.466727711250488	0.509373266837132	0.23581931340015
A2APT9	0.203757753873007	0.555191356425322	0.510407729701827	0.0956521913137529
Q8VHK9	-0.00201958500681771	0.993243801886113	0.0721048710279775	0.737644905702671
Q8VD57	0.278612026952077	0.517985478615549	0.466486699725581	0.222084663966611
Q80U95	0.449185291179443	0.111267120273087	0.479630239308741	0.024835374918664
Q61595	0.0312015619109315	0.889278499633589	-0.0402601293432131	0.849292552730726
Q8VE00	0.523165308066883	0.417311168376174	0.492322458200352	0.395254711862624
Q4FK45	0.188467846529042	0.821338093794798	-0.154716926183033	0.851872725546269
Q8BIQ3	0.0438106371954361	0.838015066818552	-0.0802166279127523	0.675501881866854
Q8BH93	0.45007278775458	0.409303504493753	0.357055867145741	0.475401243175393
Q8VDD5	0.759020505818463	0.270547739761393	0.461810224692325	0.443454690462535
Q9D9M5	0.0242214835047962	0.934655749756669	-0.144838307790283	0.533541699551464
Q99MD8	-0.129556290066256	0.662851489285434	-0.034109539345086	0.919278269065638
Q6P5E8	0.641301500439978	0.173161754512355	0.392009798187577	0.301994904460164
P97449	-0.0489824787531184	0.859795149570132	-0.035231816543539	0.900790748235911
P41971	0.256636660710512	0.316387526639185	0.232016133882679	0.301546490468509
Q8R332	0.607875879628191	0.141592534662759	0.557270534402596	0.0869149845065507
Q8BP00	-0.10447584446551	0.551577876660872	-0.0437260265278745	0.814451421530189
Q8BST8	-0.0808547284963956	0.744090984660622	-0.268360895221602	0.182636367559702
Q497E4	-0.112272644137442	0.7651915016988	0.035283721669814	0.931339116232075
P19157	-0.375844670718874	0.389997198550668	-0.256587672427302	0.530831880942383
Q8VDM6	0.191038618990712	0.57836201151178	0.275338456085578	0.363839805601864
Q3TE41	0.0923545608741052	0.780765668864711	0.133170113044152	0.654310766266534
P0DPB4	-0.151066956221308	0.545135756605091	-0.36699683076198	0.0986573141031033
Q3URT5	0.020124242589786	0.930584169868666	0.302323942392353	0.0847904133416609
P62325	0.381112830054485	0.469831075827714	0.882657390011258	0.0644819065323293
Q1PG84	-0.128386137715693	0.615186757095173	-0.0862830424032114	0.737195065212204
Q542B0	0.0771207255333009	0.807311930906821	-0.10707351065641	0.714657680399887
Q3UQV0	-0.180270974922302	0.661147742873018	0.116934512545743	0.777778735747346
Q69ZT2	-0.0654781869946953	0.796184387324635	-0.0313016518342243	0.904599709220091
J3QN14	0.00156246739701006	0.996743466878897	-0.0333292910008212	0.937174552534823
G3X9Z3	-0.139422631642946	0.531689640534045	-0.131267320907869	0.527876602302724
Q8BU14	-0.297053872308845	0.476049930068016	-0.448936337943728	0.225593397472053
Q3TQN1	-0.101459154315813	0.566946326312841	0.0011706402383093	0.994941330202532
A2ADF7	-0.430187298221306	0.295933955572287	-0.232968179560568	0.535169540686299
O09039	0.520606859437519	0.224704016145635	0.122725510447596	0.773402282961853
Q69ZJ8	0.183631758154123	0.326586700742453	0.171444985049498	0.299578197985166
P70206	0.604749216764364	0.233701542085516	0.363888436681022	0.400083735966497
F8VQ72	0.133540979548637	0.758078460393521	0.213655337647156	0.57017925826597
D3YWA2	0.287018069807333	0.248149172233401	-0.132032952240944	0.555632333560288
P50462	0.0502248109220875	0.894773144645156	0.186391546831962	0.545790338166462
Q8BJZ4	0.159491965507143	0.61168183846987	0.312666556463904	0.247978057868255
Q8C590	-0.150366124301567	0.471567567625862	-0.019536715970228	0.938373683305538
Q8BFQ4	0.174025427995247	0.640308836546845	0.21775117653609	0.512640157773511
B2RS36	0.182015734749014	0.457532898508419	0.143825368719461	0.529811326729476
Q8VBT9	-0.0472808691709037	0.855948274377549	0.100003390053115	0.658293019097977
E9QLB2	0.05960086900722	0.789281424207546	0.0420968107960557	0.849292552730726
Q6PER5	0.19823265632699	0.329463204868877	0.180740084513225	0.31410254282261
F8VQ95	0.481425776321824	0.339948979153384	0.376747722682362	0.404099655024592
P31750	-0.146622469616411	0.545875647602377	-0.453152109864354	0.0393309911579958
Q3TYS6	0.102656108316046	0.857174043358866	-0.150941761211759	0.776894928249011
E9Q284	-0.0541287247784494	0.857876819131721	0.0373482346590112	0.903781770710046
Q9QZ73	0.154847375482463	0.344064231595971	-0.0162500636120833	0.933189101046726
Q9R1S3	0.223672737935284	0.378247733388441	0.333398772025431	0.138572919987392
P49813	0.171687846470154	0.676880186127519	0.244004631370218	0.497673896885338
S4R2I9	0.145698385184461	0.490941666459608	0.171223879029356	0.365317710382939
Q8C7U1	-0.233970757785407	0.539397360844049	-0.129215180816142	0.743136890116698
Q6DIA6	-0.330519301222274	0.614819821969522	-0.265622997476714	0.67357373738027
Q61967	0.142211438114077	0.609565466448443	0.242037102295432	0.313437762625011
Q6PB51	-0.140190360226355	0.488928936891531	-0.00221481532686164	0.991696081917343
O35710	0.252676584077463	0.473132411092816	0.303910869991999	0.332204193783615
B2RTL6	2.59927833970284	0.133045879131156	0.851812635397914	0.552517083681021
G3X981	-0.0683336683278957	0.89135089297258	-0.183384941359296	0.66846880405467
Q8C0E3	-0.055011839160848	0.869750867668496	0.121179726419808	0.67411268611988
Q8BXL9	0.0244960470871135	0.893594783150431	-0.0505506644878827	0.759917471059504
Q6IR21	-0.000305276164426268	0.998957279082624	0.204445969438727	0.222005902529919
J3QM81	-0.101276892835791	0.596770206225791	0.14009213807406	0.405713013138053
Q9JKL5	-0.334166522679132	0.447716874490126	0.136402082908661	0.767714821031054
Q8BY87	0.512855375533329	0.164543370921874	0.317037502386863	0.285879380837601
G5E8T9	-0.0930968995582846	0.782062929322166	-0.0574683186202042	0.864816820674508
E9Q3J1	0.222857612564232	0.322314643545002	0.056301577484409	0.8144055236477
Q9CQR5	-0.255237351637622	0.317197447276004	0.0167795463226337	0.955141632321416
B2RPU8	0.13410371877661	0.786237179704942	0.126207795813949	0.791343275835528
E9QN44	0.199425674223266	0.615294726771292	0.134787563089814	0.735788649421301
P49429	0.139685259144498	0.828918561946077	0.612850091241336	0.240343835727824
Q9DC23	0.303022527376684	0.315802462619855	0.0554982547496681	0.865012833677641
Q8C129	0.691491860279627	0.111267120273087	0.384881240386533	0.208454750078812
Q9D4C5	0.206379758361715	0.361274543039725	0.212197902170452	0.289079260958429
Q3TXX3	0.0410049716890962	0.844154131072883	0.0744212798512404	0.690407521610226
O88425	-0.129684691778657	0.662584188553651	-0.102658586805653	0.726601319219819
O54983	0.183346738075264	0.73769006789377	-0.11339460669364	0.836243476866226
Z4YJR1	-0.0658676837668841	0.821723945293386	-0.13692839340275	0.589460162524696
Q9QXX0	0.146643070160672	0.62031288561623	-0.222023349667019	0.38766338763922
Q549B7	-0.0433106229333051	0.893443271262394	-0.0611797145475121	0.840875103733049
Q8BHN5	0.0101035402696488	0.956868122283899	0.0284031941644938	0.860335844722682
Q6ZPV8	0.139228417049448	0.538016026846629	0.0688465435689484	0.770453545000234
Q3TFU3	0.306099866002908	0.416936766631648	0.178215669785868	0.624752764553593
A0A2Z4SYZ7	-0.323980533470367	0.498867961614099	-0.151977093834397	0.762557342684902
A0JNY3	0.103234183623454	0.766816942060922	0.0642357474064944	0.854370258748663
A0A0R4J0E9	0.332600241738029	0.264607233931695	0.654478858934201	0.0124373880143271
Q6GQX2	0.206560220861842	0.284265319012221	0.0991311922230211	0.578907411346532
B2RXP4	0.203499692848073	0.656745659205587	0.121440686008438	0.794016861253442
A0A0N4SV35	0.310723425527812	0.417314230866539	0.48895188967697	0.150345741104585
Q61335	0.0581414490317205	0.856238947652758	0.0915241729266829	0.757525891029737
A2AC19	-0.213056164589456	0.410644580704306	-0.0658513366943875	0.812424341780836
E9PXU2	0.484327513447643	0.181592720022711	0.376833391209649	0.201836133231433
Q68FM4	0.191566425701951	0.525980290572368	0.0704532884859253	0.829561028150047
Q8BLJ5	0.0746550285686945	0.798486015177996	0.213948271308712	0.366404227774899
Q3TNC8	0.401305677236411	0.370044632002451	0.25286886572521	0.548532946106797
Q9DBX6	0.0393515643319661	0.971388356159088	0.304042984230407	0.726601319219819
A0A075B6A0	-0.126021248766898	0.948134883912546	0.596357765585662	0.713925407477646
G8CZ53	-0.0710395691304917	0.813433193755075	-0.0511666932971967	0.864816820674508
O55101	-0.645091157501291	0.173161754512355	-0.353635079734774	0.356641882337318
Q9D061	-0.224444144756281	0.302945809227131	-0.0544623315839013	0.812048975782011
Q6ZQ18	0.62878913442993	0.111267120273087	0.339046682401623	0.256700396403228
B7ZNJ7	0.132448587797607	0.682402943507484	0.0995513466519152	0.754918706206009
P46412	0.959875532061932	0.375302657099706	0.149924902932251	0.904132506364775
Q3T9Z2	-0.11232534502013	0.484597032124202	-0.28981773572285	0.0482350135009313
E9Q137	-0.0475071657186755	0.845414799233886	0.0830087088972052	0.706951379673104
Q3TG21	0.00174271519915601	0.992549762505656	-0.099181861897483	0.498077622991404
Q3UCD4	0.0679873041757958	0.890110850868962	0.389196369315773	0.302009694407946
Q9WV66	0.0939870502392472	0.725089675230532	0.071035734256886	0.787153850793779
Q9Z1Y4	-0.444974752432955	0.0812199311464655	-0.508024203524647	0.00485040790371443
Q8CG70	-0.129588291410506	0.797406640961873	0.129559511424198	0.789453545503673
A2ADY9	0.359556248372684	0.298338718926303	0.438052139084979	0.142373545131489
Q3UN16	-0.133580248630226	0.789399106020389	0.125322552425099	0.794016861253442
P99027	-0.400204444355692	0.283345106907914	-0.298009502469561	0.355112843746039
A2AQJ6	0.0326019001886966	0.903438182275734	0.0591085248167129	0.81157416271983
A0A0R4J247	-0.0766830384458109	0.919530800481346	0.0684613136819985	0.929711491831024
Q6NV49	0.14347714547488	0.557335374287015	0.154741890319496	0.485517736140202
P0DP99	0.0812628877687881	0.732628156227611	0.356399182161082	0.0711339963052125
Q61214	0.384393419624184	0.657908557981198	0.242706333355686	0.782552518659847
Q9EQC1	-0.138879244843229	0.613380454731103	-0.164974025154018	0.50339493390611
Q6P1B3	0.00610324743226398	0.985101670939689	0.0562075804467573	0.825105345985045
Q812A3	0.0341299849644746	0.918567886120603	-0.118351885221274	0.678039495242621
A0A0R4J0T8	0.285434390601564	0.575074621140532	0.449102517012926	0.31410254282261
A0A1Y7VL34	0.201488918904627	0.471567567625862	0.275910578668664	0.265598295851239
P22005	-0.198854682188031	0.648992768054217	0.280085390704233	0.466521930385633
E9Q8X5	0.357572264187875	0.29212608885693	0.176492549448377	0.573743454166805
Q7TSV4	0.175624048434389	0.730271903863441	0.185422017257288	0.69564264686957
Q9ER60	0.0436747855581211	0.907994893156636	-0.0964096932179536	0.777979132165288
Q60793	0.217648496780631	0.407191099294841	0.926608745101439	0.000294166065428984
Q9R216	0.920752843644782	0.143113114056356	0.198659831524872	0.727102290753941
E0CZ58	1.34166221188119	0.26147384336173	2.38063362503193	0.023212893761575
Q8C994	0.104284152241998	0.718044736200697	0.142564985787693	0.579756923989389
Q6IRU5	0.0211711245776394	0.948134883912546	0.0776799094186125	0.784263902958196
B2RVP3	0.343400583526867	0.72865282726462	0.508228581165747	0.557582216306654
Q9CQ00	-0.359483942692867	0.267923852689197	-0.50614701193471	0.0707152878831276
Q4VAF4	-0.0569905103600941	0.902116496045504	0.290888233953332	0.419611426146196
Q6A026	0.439518490298776	0.292238951293022	0.412725774405029	0.251875255433556
Q9CWV7	0.200455588775187	0.411685800106472	0.185820533959207	0.395377946723595
A2RS02	-0.0908601712044782	0.621774424971105	-0.0560938649037327	0.763108092419588
Q9CZT6	-0.734686879015516	0.103781988775307	-0.585421982340833	0.0655034151120825
Q9JKJ9	-0.0386675485679226	0.928361654874522	-0.112407172341305	0.76942126166013
H7BX95	-0.094834971209165	0.696708308000486	-0.0607136451408366	0.803460639279248
Q9CZR3	0.176094009751939	0.57387144249888	0.0795287213508609	0.810414777264254
Q2L4X1	-0.266122319920847	0.46884946625473	-0.0597707041908687	0.884616400024192
E9Q1K0	0.237523681693425	0.475962550469387	-0.0155237539870937	0.968616297165814
Q3U5I9	0.401644987838318	0.23873763609141	0.116198945825944	0.729023838469111
D3Z4E5	-0.162332973892305	0.612315665226306	-0.00655006943425188	0.986680717214338
A6H6M8	0.434282463885118	0.316387526639185	0.321484842062534	0.402583110073736
O35674	0.497086685497751	0.372968154070614	1.06671876366025	0.0363541100181989
Q64012	-0.217982633617029	0.289666369676628	-0.241363614386676	0.173721383133878
Q8C180	0.446759231107334	0.17974354107985	0.169388672427785	0.556195242222153
Q14AC7	0.2184903371725	0.245012950180286	0.149004503068995	0.351653690082533
Q6P6J4	-0.235343261850593	0.267923852689197	-0.47103714672344	0.0119855364862237
Q3TQI7	-0.0712322293537157	0.69771694639637	-0.00630798680571057	0.976251215571795
A0A1Y7VM91	0.201666934462865	0.418324718182705	0.108895222830727	0.656015572843508
Q8C827	0.277108556752534	0.497331263456189	0.237813627737101	0.53536537300201
Q8K4J0	0.204117506173986	0.36824623811165	0.0188787880989998	0.945284508289583
Q9D783	0.107682938227398	0.810440766454049	0.670037483005056	0.0678543711286069
Q61592	0.163239483129183	0.529543439549719	-0.038498775511458	0.897044667302883
A0A140LIR9	0.115088268022976	0.639124525013086	-0.00950015605269449	0.973080408407966
Q14AX9	0.516529139014267	0.231385542231991	0.623534968365225	0.0888744864011509
P97473	-0.0440127639267792	0.810351533119357	0.0318419947717468	0.861088805511621
Q9ESW4	0.180708904967058	0.457672993348486	0.156952451628881	0.481553423699447
Q9CQL5	-0.180236636318115	0.560105490370961	-0.164068000931174	0.573408760931862
Q02395	-0.120565998752219	0.42116125643154	-0.329772926156426	0.0161933395201186
Q3TWB8	0.171309931900631	0.609017699242021	0.249619534200079	0.391929052235102
Q7M6Z6	0.226820120597093	0.212912296652544	0.281101346760878	0.0679208463968161
B1AXV0	0.33946181597497	0.405784814876363	0.040981763861338	0.932327213125396
G3X9J3	-0.140775386681798	0.722821091845254	0.177435886158219	0.620191314486204
A0A1Y7VJB9	-0.335795605979521	0.183557689078193	-0.286340576205467	0.167349596050501
Q9R118	0.142847164112254	0.769979911034375	-0.289077782049768	0.481757911675629
Q924S8	-0.0354202523106576	0.902835036573467	-0.276576685768968	0.210641284092755
Q8VCD5	0.0116218225573002	0.955448215687079	-0.0906565093069402	0.567553401762352
P14115	-0.417623817687654	0.29349764745832	-0.0794328909250752	0.851523079419692
Q3UZH3	0.364533361731163	0.311134172465795	0.191297614149678	0.569145738655345
Q8C739	-0.0287748132834454	0.919530800481346	-0.240051710140409	0.265342435210396
Q3TDN2	-0.0271794641464416	0.89559968603343	0.0118373368051438	0.955980425289925
B2RSM5	0.0439752770410688	0.922805047677329	0.3075715346065	0.376265320743859
Q80UG2	0.704510256221167	0.0993095542066152	0.450903086933967	0.128758915073949
Q8CHI8	0.227848405926325	0.279355557834072	0.260365796455625	0.148583443189341
H7BXC1	0.0771221236725564	0.895203712520457	-0.13318915504833	0.80819958852169
Q921D9	0.0730823498133676	0.822841758717794	0.176918629399027	0.521769963299372
Q8R127	0.265293377512404	0.29349764745832	0.204012590019137	0.35208842415835
Q9CQR2	-0.38391280360443	0.30801557254636	-0.164661349756843	0.650850948695198
Q8R4Y8	0.0356118331689153	0.869379655343995	0.0905319669571957	0.617919291547261
Q64362	-0.189471115306619	0.300092321589026	-0.259243372426271	0.104675556134241
O54714	-0.22313912061827	0.27647880298033	-0.112321791307829	0.545940821358112
Q8CC84	-0.159446123606851	0.560798262963878	-0.0417468825124302	0.891167016753445
Q91VM4	0.159547734428463	0.501036884069648	0.0553757961407833	0.830751366867941
A0A0J9YTW6	0.342327790801489	0.51816020360527	0.474982859433662	0.313437762625011
D3YXI6	-0.020193098179978	0.969595092124147	0.0687285275602225	0.882273114288808
Q9CXE6	0.207845633442017	0.385667091285807	0.355422730162009	0.098106053520531
E9Q969	0.0691930542026526	0.811532800499911	0.100999776678263	0.704341230915632
Q8K482	0.310452675725452	0.618684598018897	0.256496926219452	0.667263419445506
Q9CQQ8	-0.349977601280129	0.267560211684626	-0.299807719966031	0.262074251404324
Q3TKN7	-0.134972886611554	0.319113135570748	-0.178773751535042	0.135662968915182
P56959	-0.267529815082979	0.179687903305584	-0.062300737249412	0.741409185283128
A0A0A0MQN4	-0.0725020660784314	0.804606543388659	0.0136348000953963	0.966224172992043
Q58E38	-0.129873264349413	0.462042347731708	-0.462651398247053	0.00484741126726172
Q9JJ04	0.362557588217484	0.481404146929942	0.254352659104117	0.609179724768126
Q3UFQ4	-0.132319903536581	0.725882189030052	-0.606566360743918	0.0578718436229404
Q3THV8	0.134510065349339	0.764266315474859	-0.190387491993262	0.633333497108426
Q8C561	0.025921561695945	0.935104426808072	-0.0564839557837365	0.847998861294297
P32240	-0.0601762298960725	0.893890421216502	0.00668029618288491	0.988340558056947
Q69ZY9	0.406776366128211	0.0812199311464655	0.479845767919806	0.00350612580375344
Q6A000	-0.0132976944640496	0.947900035370711	0.0409145421491052	0.819908579679906
Q9DBZ9	-0.0660432803778668	0.802736682576947	-0.0231578361632633	0.936259149019796
Q9QXY9	0.200295205143969	0.430739032031634	0.0905260884102537	0.730112956044286
Q3US16	0.181000624483619	0.572104223682852	0.036961579592116	0.9205917058225
Q91XZ5	-0.237937347918564	0.46970554825641	-0.257933335178019	0.383645553712781
Q9CSN1	-0.0471200326661648	0.774568675488457	-0.0750521752148703	0.603212279895479
Q3V2D0	-0.0509496198759338	0.78929156169563	0.115906304272749	0.464430173634348
F8WIS9	0.0800522025532051	0.888223410818463	-0.0492442123977458	0.932084513251312
Q8CEC8	0.542659438848861	0.229968563264811	0.867611734934703	0.0268348907514621
Q9D0F4	-0.292375576248946	0.335989513515624	-0.283481531326522	0.289480558472893
Q8BVI9	-0.209868934213323	0.523621053292902	-0.0570752736611653	0.876758010723026
Q02614	-0.113652088004559	0.366523424495275	0.00187784600903324	0.989556010440102
Q924H5	0.0694946158562533	0.776773887695718	-0.0553968656743459	0.819075667521759
O55230	0.177078355434821	0.477873159320606	0.111536548193097	0.650571551118823
Q3UQS9	-0.124958279607856	0.69906606314526	0.0761871954855028	0.814851729998379
Q921R1	-0.0765231777201399	0.799497162508177	-0.212358930245882	0.388362741221824
Q925Q2	-0.0765231777201399	0.799497162508177	-0.212358930245882	0.388362741221824
Q8BKV1	0.156446437858466	0.375251695657516	-0.0837153420080012	0.622730428035457
Q9D6I7	0.0322810383863134	0.882899946284518	0.147465317286388	0.379131376174059
Q8CI43	0.00411520164555171	0.993041403336192	-0.0696509762430677	0.87714975175933
Q99LA6	0.272835185564582	0.879845444504123	-0.0250997798365632	0.988704956373277
Q9DCR4	0.211379414707417	0.348142803121076	0.0257092438043522	0.922558237475788
Q7M6W4	0.243205338191391	0.389684442336135	0.254449248203398	0.310858009786431
Q3UNI8	-0.343861145624878	0.237334102829874	-0.067864246732232	0.820114680560478
B3Y5Z8	-0.466997616930656	0.341620167960564	-0.957813978373361	0.0332017417482235
Q8CFQ0	0.266373908504552	0.214610461003817	0.00922535337930671	0.968881408498247
Q3V054	0.0897346191434522	0.674416523410415	0.00960273110128778	0.968392192481894
Q3UUG6	0.131303165074921	0.397128169096728	0.136572474057899	0.321479153296314
A0A0R4J1S2	0.0346240225160376	0.855382208331667	0.264489625492912	0.0792687394021274
A2RTH5	-0.246661244511253	0.339024762895015	-0.0941262544066563	0.719799109646999
A0A140LIJ1	0.426219046121272	0.291340740622914	0.462608423121783	0.184003606080227
Q9JKR6	0.195975547848501	0.620426950126101	0.520668115936295	0.126101030416165
Q3TUD9	-0.333044828455441	0.284096288426346	-0.0218798443151237	0.951633119649386
Q8BUV8	-0.00130292494915717	0.995565200062817	-0.114318523560897	0.593613979580443
Q6TCG8	0.161813892094411	0.631298901948676	0.110535053549015	0.743372413562599
Q4FJU3	-0.0456428344376591	0.89928050562799	0.0407441937207901	0.908693550668032
E9PYI1	-0.153359417432931	0.581096735866236	0.0158727959776016	0.96125238719221
Q8BQC8	0.127795038391679	0.481961643330043	0.177881742448619	0.270001367905439
Q8VCL2	-0.299021466135682	0.298912263897005	-0.283664013840877	0.254454634849693
G3UW50	0.392260750097197	0.267460668119122	0.467826454021464	0.120768936455636
E9QPD3	0.533205671310661	0.220203591844887	0.548257965715453	0.135887124810688
Q8BJT9	0.0933306375790505	0.642151199945572	0.149658883563725	0.38766338763922
Q69ZZ7	0.908058648823343	0.17974354107985	1.15883689541788	0.0397084853406119
Q3ULF4	0.00584324848959143	0.985397403512398	0.0574483201403028	0.823522677850754
Q9WVJ3	0.141249234025307	0.765781260298805	0.0759782351093375	0.875532200104985
Q921F4	0.150216967449441	0.590109984964623	-0.0423260910892749	0.890999335565284
P19182	0.262362773645512	0.505348887568043	0.39283912239182	0.261708750975602
E9QP00	0.165549674205103	0.666422369854478	-0.166681357533389	0.640554493940729
Q9R0L9	-0.137778547401885	0.437960066022751	-0.0656476930389793	0.718226124246687
Q6IMB1	0.0297668558972785	0.915291867458999	-0.0872069677047639	0.725133467668058
Q9Z0Y1	-0.213167766451434	0.271882625786674	-0.0202807606445052	0.927431265946135
Q9EQI8	-0.0694649887895532	0.68375317487262	-0.0418211206294959	0.809277538277821
Q8CBQ2	1.0028167974294	0.359717667058988	-0.00489494515999536	0.996822195483245
Q8C5X1	0.316145677868707	0.380001499736453	0.166998014657368	0.632353824766477
B7ZCI2	0.336616631003138	0.589475492675004	1.05910917690154	0.0578718436229404
Q69ZW4	0.288902155511506	0.143316961810999	0.399189562178516	0.0123057099189411
Q8R322	0.120445612130642	0.678895704270552	0.236224307226395	0.333867031829433
Q921M7	0.0764564598331646	0.863379380250444	0.20563596262911	0.580421072827471
Q9ERY9	0.117298621438803	0.498839401192233	0.267599137033603	0.0864580043231331
Q3V1R8	0.195117555426256	0.366502221461468	0.211259828211913	0.266085207227613
Q0VDV7	-0.151883160562476	0.375992993218821	-0.100031269055878	0.533541699551464
Q6PHN1	0.0546741781661369	0.750633357152666	0.136736776564853	0.327933781843631
Q6PG04	-0.401438555309383	0.337513667961229	-0.0647880784253033	0.890057566241441
Q3THH1	0.0937149584637685	0.757470708392758	0.372520077589953	0.131095799566166
Q8CCC0	-0.186112017048276	0.412729446195548	-0.0717664082540417	0.761690644045522
Q1MWP8	-0.249560290881625	0.591580797344337	0.131017071715075	0.785890973199685
Q8R516	-0.103377034561295	0.732523019808803	0.326450747910425	0.188934497242662
Q9JI70	0.021947999406465	0.909460893006355	-0.0926622157168875	0.554552127477552
Q9QZS3	0.199716913583846	0.514025101737735	0.0714907046342326	0.83016725232628
P23578	0.274610673452526	0.241547693647854	0.232343134342321	0.241404439247955
Q62481	-0.0977656438961697	0.656002551786056	0.189355588664414	0.311043388307228
Q9CPX7	-0.14953690995586	0.416350454807588	-0.175756656773263	0.280461913428047
Q8BM54	0.587317057076683	0.197269088934504	0.580008751287248	0.125901648540026
Q924D0	-0.146705372864833	0.631298901948676	-0.13932124799128	0.624522058695228
Q3TV93	0.0436244840445722	0.906465327335318	-0.130298660521481	0.684352707858439
E9Q7L6	0.0486371217182417	0.907282242583939	-0.127704422064008	0.731524213672645
Q9ERK9	0.529266631413388	0.322314643545002	0.402572727685387	0.398285692292188
Q3U926	-0.451887537510468	0.212912296652544	-0.335805540718418	0.265598295851239
Q64339	0.207497520429129	0.460992035741512	0.184661165056286	0.475466280876777
Q9JJL8	-0.0729698310526287	0.639816576778296	-0.10352172254876	0.448498774704599
Q8K3K8	0.815761383158245	0.111267120273087	0.415869950150281	0.291656462916864
Q3UG20	0.00551392998405924	0.986364367726756	-0.217732849261769	0.303278982004486
Q9QZE5	0.341227312099204	0.244803447174954	0.423285748622725	0.0909384791018384
A0A158SIT2	-0.364824007123217	0.317274132367187	-0.11027121463112	0.770568624422388
Q3TVL4	0.111707709716929	0.687311265499308	0.0831122387674465	0.761277730504668
Q811G0	0.11374340606327	0.645065267503397	0.169455633695332	0.430324769034673
Q922Y2	-0.210974885407787	0.29349764745832	-0.315778928993003	0.071551528358943
Q8BG19	0.0217690908454288	0.922598795951238	0.0382847383020208	0.855469040788362
A6H644	0.534131563007627	0.143316961810999	0.364207079294814	0.201872353701735
Q6P1H1	-0.0990989433808424	0.700196644058172	-0.345831751868705	0.108250252456384
Q8CF27	-0.163903719283648	0.508741949982958	-0.0782373228189622	0.764113973357831
Q8R1Q9	-0.235943783519871	0.30073398956369	-0.230602631815013	0.243940162916065
Q9CZU6	0.332351582390002	0.375302657099706	0.145383423066746	0.69950033133015
Q3UGB9	0.0411181477786728	0.918238946191207	-0.0131041037690692	0.975016926328408
Q9EQY0	0.474142430919745	0.196466958041352	0.252781612168939	0.413497731469358
A2ARA8	0.209154112560457	0.904826062445044	-0.154434644728134	0.931217437877664
Q3TGW2	0.0754224718537979	0.827432211884804	0.0632795036671777	0.855176867369666
A0A0R4J0J5	0.17689743840518	0.500788320985781	0.217568382290857	0.355879593820835
P47811	0.288123155642612	0.342480192225976	0.436172718060477	0.107485875475737
Q6DFU8	0.258281582043493	0.607439635623242	0.0334877044411169	0.953578013583371
Q3TR08	0.326255120858813	0.803066226326336	0.191941477716351	0.885975104636341
Q0VGT4	0.0183639262335518	0.94402244063896	0.112507620703743	0.583171543395378
Q8BH61	1.14215252601727	0.182824863906425	1.04961141059811	0.134519028818772
I7HPW8	-0.176434631998499	0.46649548429006	-0.126194507017461	0.587817135356694
Q5NCT2	0.304283006545739	0.158960621984245	0.219285823748072	0.205646505764982
Q8C052	-0.117418037234495	0.653638768344964	0.113971862654333	0.64126476124545
H3BL37	0.177217180494074	0.460992035741512	0.348306354426551	0.104956192072676
P35330	0.0291001988374855	0.936631453249542	0.00863332255286162	0.982568102350922
Q61093	0.605733877561149	0.39614141086827	0.545397054612149	0.394567580419701
P97358	0.241948365386524	0.377448090146641	0.212469668703895	0.387207676078014
Q9CR16	-0.108428592587217	0.690937346146266	-0.100876433544271	0.695258027882525
Q9JJJ7	0.0564302486597337	0.825698589021577	-0.0017252711306858	0.994226550382389
Q5FW53	0.861158905868148	0.739800397674792	-0.458464952551003	0.860280036823203
A2AQX6	-0.00206703694110786	0.992005671094947	0.0264844504044096	0.892565592086232
A0A0R4J0N0	-0.137343854198508	0.761107730300018	-0.338082634520626	0.360782394441666
Q9JLZ3	-0.04347452478636	0.915114354772415	-0.357180575426262	0.250540423317796
B1ATU5	0.670640535138925	0.70027454770429	0.142189775286547	0.942422078823983
Q8C267	0.0310262615097345	0.889018546678141	-0.051837625004974	0.798464503818056
B4XVP7	0.0310262615097345	0.889018546678141	-0.051837625004974	0.798464503818056
H7BWZ9	0.311527107363805	0.327934068329047	0.258013916258985	0.361714643878058
Q3TYV5	0.0578003931008114	0.883494066934718	0.135772913647051	0.687888270353499
Q80UI9	0.357056852396495	0.27602602769855	0.450293567006565	0.109823465362107
Q61817	-0.150839816747577	0.324556910513919	-0.00581263351635421	0.975016926328408
Q6IRU7	-0.0303838469345456	0.913779519919858	-0.0305932437997519	0.91181850121436
E9PVD9	0.0338336896757707	0.954612473121862	-0.199139623947929	0.675791725243194
Q7TNB8	0.495437956825664	0.263535018649463	0.564757217198008	0.135662968915182
Q91WG1	-0.108582325254075	0.620898975618244	-0.0568052036744537	0.801444458323574
Q6V957	0.423550109925898	0.400420272680304	0.387736171366064	0.391098158968511
Q3UCK1	0.14990344104909	0.52803838121262	0.00400927600356935	0.988340558056947
Q9ESX5	0.0641046805929399	0.718791607031545	0.0140685069563302	0.944191702409119
Q91ZT5	0.252236731329193	0.282912432713754	0.0302469820703073	0.906763184524812
Q4LFA9	0.274348782502517	0.348021220374331	0.18270688836848	0.49693103548191
Q9D8U8	0.236062137710142	0.439976566922083	0.0806317682078374	0.805591558355604
Q14AC9	0.388409437877888	0.264501292963322	0.561086808031156	0.0629147905534094
Q03147	0.0675036137386707	0.700525060859302	-0.0496872197809874	0.773825207568801
Q61646	-0.112138711360684	0.962618265471618	0.52785117851555	0.790637244067059
P58137	-0.03934090973708	0.895035403081463	-0.00506480693456258	0.987950128383358
Q9Z2B5	0.336147310514696	0.30521734056769	0.350233133401744	0.219746902515753
A0A2I3BPG4	0.178059405417067	0.493047305772488	0.239383865525064	0.30057461885375
A2AKQ0	-0.0580237781769324	0.874815617949999	-0.00157080468366065	0.996595781896213
Q4FK50	-0.120959889663923	0.620376669693811	-0.206160613405547	0.325562511392996
Q3U1D0	-0.0719274057024183	0.727401495834464	-0.0621844394860709	0.755632551589641
A0A0R4J097	-0.00259473036069793	0.994092074216414	0.188412935294446	0.522506636493129
Q8BFS6	0.300829791172421	0.47558989119992	0.162536259452971	0.703619779471132
B2RX15	0.299264088343755	0.284101927217771	0.315517875872131	0.188934497242662
Q3U2K8	0.236718284927405	0.387775784222661	0.490842884576661	0.0487971058260877
F8VPP8	0.242743645888009	0.582310216372359	-0.0575792219060338	0.907405068060089
Q8CCM6	0.03960298120782	0.899670641721686	-0.106978661180355	0.695258027882525
Q8BGY7	0.161691718555721	0.48506859611602	0.0788906246172081	0.74463082655412
P97466	-0.0123807202764401	0.967456575834036	0.189288693441608	0.356492195505126
Q5DTT4	0.241594946147316	0.445628578141237	0.13322063754662	0.670255200961667
Q68ED7	0.21916859677393	0.317274132367187	-0.0583107851179371	0.79993446246835
Q91XB2	0.310400681517781	0.149089099045156	0.144776509065925	0.409815642932222
A0A1B0GSN6	-0.00744404559766221	0.991126475873191	0.065118334576099	0.905791940879878
Q812C9	0.201203071282374	0.62402995686104	-0.00736077746544474	0.988133801660108
Q9JJW0	0.439742006563408	0.262308923455891	0.274687531350413	0.417567750354636
E9QN92	0.44245693801226	0.115322394695916	0.141856015117249	0.542594236013653
A0A087WQD8	0.133910702256093	0.591926912780237	0.0342717761589232	0.903781770710046
A0A1B0GRP7	0.102497061199515	0.602227090108411	-0.0684465291615133	0.729023838469111
Q9CQ66	0.0416653873460727	0.88507076464141	0.0841589853159308	0.742788708321882
Q9JI39	0.141462216998276	0.605932181450323	0.075401402451809	0.789915919756885
Q8BTM8	0.706631324914314	0.372399751648866	0.572587999531891	0.42169704683656
Q8C205	-0.107033670633473	0.654116472615381	-0.257782006137274	0.205303503228764
D3YZZ5	0.332601865467319	0.505891411574386	0.665571370032704	0.137162291804136
Q3UEB4	-0.042439442614796	0.882554756278308	-0.150092598116531	0.50887248974933
Q3UHK1	-0.0857842957282178	0.80234710528679	-0.123389079721351	0.694179755665858
Q3TYI4	0.2216981517648	0.27602602769855	0.0418505318363766	0.845521746411593
Q3UKG7	-0.132969573434294	0.55643492466985	-0.0294469838326858	0.907405068060089
P97858	-0.0550714396949488	0.80234710528679	0.0569440357734604	0.789453545503673
P59644	0.37565413244338	0.231276426019371	0.459685224426606	0.0839652619724757
Q91ZW3	0.212315730083779	0.419465525655976	0.137214453620419	0.586062221297585
Q07230	0.123528048119087	0.733629387167741	0.0828932745328843	0.818860352264949
Q9QYA2	-0.0347131953697713	0.88039887166952	-0.121166758545183	0.509725422851244
Q5SPX3	0.397269841824461	0.135736359622609	0.155380775974338	0.468424299344097
Q9Z123	0.126696433954416	0.711953135539757	0.183389800036062	0.543038897644524
Q8VC70	0.341116495213016	0.195204320402274	0.171691589805308	0.439827474922221
Q6ZWZ2	0.0128257825093734	0.923231598028706	0.0538102529698649	0.625322675090831
Q01237	0.114447019767065	0.7015527119828	-0.0698796179501188	0.816254172481834
B1AUF1	0.178972246935585	0.583717447454181	0.309519947788626	0.277554034574865
F8WHL2	0.380489955214098	0.341620167960564	0.365333915164806	0.302009694407946
Q3U5F9	-0.166944418318214	0.589387826395344	-0.231852413746334	0.395381237640414
Q8CB16	-0.109121873803262	0.637221223435446	0.0379762338989749	0.879283467865011
Q91ZE0	-0.110744525386098	0.653710250826792	0.0822240982235188	0.73779653167141
E9Q5C9	-0.0130144114528763	0.968973488179463	0.20382575694762	0.384112886952751
Q61129	0.551302183220769	0.431379211078333	-0.0092884643904558	0.990393049582617
Q3U4S9	0.39879149033652	0.376823760516111	0.533567317690361	0.182960438527498
Q6PFF0	0.277296684083389	0.318307685089038	0.207860581837432	0.400083735966497
Q9CQX5	-0.224405378645549	0.313703924364915	-0.118821034297796	0.567444880256031
Q78IS1	0.362907102184433	0.496228697874109	0.211288627463569	0.694575208924533
Q9ESS4	0.283303409719064	0.195204320402274	0.00179236136646657	0.992840866643283
Q3U181	0.655243968286514	0.227272613634716	0.168974299700875	0.752696046265306
Q5DU02	0.156641427496822	0.642348666664331	0.228638329256925	0.436658771201833
Q3TXE5	-0.403073329666643	0.306039162324084	0.0197578450304385	0.96619153570925
Q3UU43	0.275151411630799	0.475415594789425	0.187913685296087	0.614335423897357
Q8CDC7	0.121399298133099	0.62737290784811	0.375519524566	0.0819202380848613
F6SEU4	0.118986540996621	0.625308214507453	0.364611782125223	0.0836201756611949
Q53YY3	0.230282696864926	0.562475558474943	0.0932317939969479	0.826448092031449
Q5SVJ0	0.438659066641107	0.215265407662981	0.470249572306202	0.115413914272039
Q80WT4	-0.0702600004680951	0.833561115590845	-0.300777161628259	0.261149647201299
Q8BJQ9	0.000393047787543565	0.999022883287597	-0.00919786629251992	0.978245966518213
Q9CUB6	0.579955241026718	0.387575050034264	0.274301413150393	0.68177955376955
Q91X56	0.0247349086466921	0.966797186187662	-0.0364568372830455	0.947407290124109
Q6P6L0	0.323452278168637	0.38080556173711	0.144490405642205	0.695737807543313
Q9ERG0	0.435259183838518	0.369888010889743	0.216985278951318	0.647915267026881
Q62261	0.39914179441351	0.300243154639842	0.253282705330829	0.46314773840232
Q9Z2E1	0.0154784220491358	0.952259660568702	0.0381763946760355	0.869079797624249
G3X975	-0.0384870724941881	0.850159420946083	-0.0834959264532771	0.636156356215482
Q80XC2	-0.138080531866201	0.385451039036974	0.0366257163286827	0.832007180883304
O35864	-0.117331670955469	0.342201486081171	-0.0571025097651284	0.632885316367844
Q9QUT0	-0.00430999338318539	0.988859366295716	-0.0874607206157327	0.693796623878369
P49070	-0.174183641985913	0.533071928318194	-0.211083158607838	0.398522167090994
P46467	0.0364495617641995	0.907789512546036	-0.0734922347872981	0.797548883090513
Q6PHU5	0.222003673215845	0.555191356425322	0.331538995102331	0.315580143754639
P47931	-0.00571658919803564	0.993162589130911	-0.0493866672541488	0.943280679254814
O88967	0.218101028101651	0.40675065264405	0.25725872378885	0.266454482559831
Q570Z8	0.141488152272046	0.617913353101465	0.171668629555346	0.497841417118028
P56501	0.0359413659319403	0.956868122283899	0.415580326035635	0.378718054181574
A2AWA9	0.158761810927709	0.580715021314124	-0.0215448372857171	0.951012872772453
Q99KQ4	0.293022094259051	0.642715388737641	0.158940152889676	0.807609432373084
A0A0A0MQF2	-0.136995345870416	0.758599292401749	-0.441197395973812	0.222084663966611
Q9JHE6	-0.0476797722302815	0.772685062226372	0.0802104801523462	0.577899529588502
G3UWS7	-0.319698462698409	0.143316961810999	-0.155613116555919	0.369490209716282
Q3U8B3	0.0253180131180736	0.938912395742063	0.0919569812802447	0.746934589406874
Q8CIP5	-0.0365043837086592	0.909460893006355	-0.0145462644417634	0.965524611560085
Q8C2K1	0.00940644946786377	0.984492307709076	-0.0756736840141283	0.837697515511238
O08599	0.173309271941884	0.419914122308027	0.130946801395934	0.511806671634581
O55091	0.0565538286315112	0.856947027724836	-0.0700779571666411	0.8144055236477
Q9R1C6	0.388226795719403	0.382518707776076	-0.286860949184049	0.481666251126275
Q8BHS6	-0.153963684826533	0.344624425051829	-0.282248221152021	0.0570212409016983
E9Q8T1	0.147466912992556	0.677983709756205	0.40732411800071	0.172791174997629
Q8VDV0	0.248498959431861	0.802742355638338	-0.526320612194907	0.53536537300201
A0A0R4J0S4	0.177691382572528	0.451025646035071	0.197541823745591	0.347736434543027
D3Z1D3	0.574862403264544	0.507146169853259	0.0246795008697077	0.982568102350922
E9Q5K9	0.159068318346228	0.504804919778452	-0.00421940690717464	0.988333688658753
J3QK52	0.0907460859546424	0.747563928026447	0.124112497974841	0.618997532023957
E9Q7K9	-0.242940380995392	0.149089099045156	-0.270384306078873	0.0518687019756492
P25318	0.362848753166078	0.561158180300293	-0.103327193637362	0.882120015860265
Q6ZPY2	0.374831653580241	0.148514420291612	0.265975697133696	0.202690702873547
P62960	-0.341689033925955	0.133045879131156	-0.106873337062556	0.574443812161183
Q5EBP3	-0.015856763729027	0.947900035370711	0.0110230584649519	0.963479665742476
Q8K2Q0	-0.340878649516899	0.662655381464589	0.0668797282918211	0.940719554782114
Q4G0C0	0.048869796108242	0.858276254466151	0.0636441301037409	0.806550949743512
E9Q317	-0.0269865393936489	0.888586414067378	0.0762546780330224	0.636574811986072
Q9D5T0	-0.0829923091642189	0.646576391587978	-0.174078112603878	0.258797677472324
Q7TMJ1	0.0834855646552094	0.720741512255927	0.0802138163247674	0.718226124246687
B9EJ17	0.112721211105232	0.56566288959807	0.104128741841986	0.573186273465646
Q3UEN2	0.196088543655092	0.317309061178828	0.044039731920685	0.834235602676148
Q3TBM0	0.250560300800241	0.43760457829997	0.131761174668788	0.68338147056934
Q8BUL5	0.0646707541665527	0.814574055981159	0.0107945673822447	0.970982218878556
P29754	0.123481068627183	0.719394778415337	0.367417005823929	0.197837746030388
B8JJX8	0.710369647596126	0.481566604642648	0.210855101190159	0.849329810389727
P97819	-0.154972138509569	0.46970554825641	-0.20924211607085	0.270001367905439
Q8C4X5	-0.352679247756985	0.350575835746582	-0.0635185358693506	0.881581587382673
Q922G0	0.494991866919222	0.21183464032583	0.471655539739632	0.153314026581894
Q9Z2C8	-0.279313747511796	0.557547163854988	0.542238281085678	0.19449810178904
Q8R1X6	0.157671097975996	0.676368067554727	0.422138231184246	0.184251850826515
Q8R418	0.537091471437367	0.158572601861667	0.259240458303015	0.402286630970095
Q0PD23	0.0113740722594492	0.967694993506926	0.314319722376899	0.0996818316868193
Q3UZY0	0.0880104832283587	0.695593289846583	-0.0517664454346143	0.819908579679906
A0A0G2JEK2	0.295059682310845	0.636098525046942	0.334954418027883	0.554846829676648
Q9QZ09	0.385965157778475	0.190342614302451	0.157893125998991	0.540381465115637
A0JNY7	0.37377178149799	0.343194928790218	0.381124214419103	0.273504447152991
Q3TM36	-0.0318650748399366	0.914456775237931	-0.0480406564961598	0.862539891270536
D3Z4Z0	-0.0833118300230504	0.79820402430416	0.122156139645594	0.676872858355474
Q5FWH2	-0.0101933800754372	0.972919195843701	-0.305905202250708	0.134601085057114
Q8R2L5	-0.297750951803486	0.162682275681932	-0.196424010013279	0.253533622972064
K3W4R3	-0.219804500303941	0.329999721786117	-0.0643763633009485	0.786069897400844
Q99PF4	0.0876268307630009	0.768404660547578	0.129875661327972	0.622139055159616
Q505E1	-0.365077340663434	0.237847708250927	-0.0722566679101092	0.819908579679906
Q69Z45	0.0269275391741399	0.919683456580671	-0.0175798825480117	0.950411166275098
Q8VI56	0.412457829788478	0.289460987343235	0.244126450149902	0.480990454438955
Q80X91	0.347843009834425	0.479784729477636	0.723060739867451	0.10256295958028
Q3V1G4	0.598280060176298	0.349587356361749	0.841057170774648	0.138572919987392
Q8BHR8	-0.00320890892525925	0.990958097808832	0.148092553034527	0.402196363232355
Q8JZL1	-0.145883322878241	0.823093528094547	-0.292910745477155	0.60596188953129
Q4VBG1	-0.0482134087793043	0.763642217017674	0.0675854105961465	0.636074055750275
Q3U7M5	0.25600435099122	0.465163833669789	0.307469632347557	0.32373546186289
Q4FK79	0.262814932791387	0.549483176946066	0.443296567704456	0.251974381008519
Q9CZ83	-0.408578267343525	0.18267082072289	-0.303337947007095	0.222662917694148
Q6Q899	0.104894367190862	0.820438834284143	0.181475204755306	0.658945451460164
Q9JLV5	0.194122659634462	0.417118695107786	0.129975047360374	0.567444880256031
A0A1B0GSJ1	-0.0246821436744757	0.908828066461545	0.136441344732778	0.413706535151168
D3YTP3	-0.198916477095376	0.559010237268456	0.215774536251451	0.485470147214783
Q5U465	0.0474572685139183	0.813039596305157	0.0265777757600953	0.899524803883976
Q8K209	0.0574477272157268	0.912949843015609	0.185316341258287	0.677384446787408
Q9R0H2	0.299815104154686	0.460992035741512	-0.0373317521026446	0.939732050402285
Q99LX0	-0.348021245790429	0.219168663992211	-0.240872455074695	0.313000468833893
Q8CB27	0.103549496391854	0.811726183401204	-0.344505935133898	0.325634279059483
Q8CHP5	-0.205032816737213	0.396150646172983	-0.10585032949987	0.655045179598852
E9Q947	0.303724224477466	0.374992546435752	0.192608628274808	0.549267884536421
A0A0A0MQF6	0.0409941885942963	0.883057671603966	0.310136426111	0.142321058032417
Q9JHP7	0.184472733883294	0.460811565676234	0.0738796291222852	0.778583319986892
Q99LL5	-0.108490559079734	0.477508312237557	0.0303496621055058	0.85748100539177
E9Q8I7	-0.218704340378353	0.300158726200686	-0.296689736754308	0.10782885051683
Q8VE88	0.289176963019774	0.329782756129263	0.227909532891733	0.389121243316384
Q80VA0	-0.451718519588818	0.215237644745858	-0.608846957683714	0.0519356475656917
P09174	0.208150474654379	0.729742878630267	0.27403725259374	0.610430458425615
Q91YV9	-0.105948886498827	0.738398792033481	-0.137446901551346	0.626915605599752
A0A2I3BQS8	-0.215466282345724	0.40675065264405	-0.108363004060816	0.672607060757662
Q5SUR0	0.183118219016595	0.514059986134146	0.265538454430186	0.287240680507542
E9Q3V9	0.127114474734212	0.746556157946655	-0.0682370262454306	0.862539891270536
A0A1Y7VJA2	0.00208985373760918	0.993243801886113	-0.0847770102136112	0.694147260731333
P97868	-0.292424308357223	0.182858621409958	-0.187051367672643	0.29897799964392
Q9D2N9	-0.00463920504609309	0.985101670939689	0.049735521180498	0.79183797292084
Q8C650	0.197614117539163	0.508786655016197	0.0369218864517577	0.916415754222844
A0A0R4J031	0.0623097262462911	0.795836335232937	0.131030147571286	0.517746087849984
G3X9Y6	0.1659463570787	0.56566288959807	-0.312035099846578	0.217310980089231
A2CE44	0.076338232433707	0.863604569199802	0.0829923756011248	0.845878557258591
P22605	-0.11848191519831	0.705582824249977	0.251861002159203	0.333976738680563
Q9CX83	0.350499489823807	0.38930182922597	0.484799683558856	0.179769351595712
Q9DAT5	-0.0129708567556808	0.961613053424731	-0.296831844843104	0.116261250268242
Q62422	0.268531423767282	0.402635963539434	0.274524424425904	0.335493342016671
Q505G8	-0.0674056555459086	0.843251272234934	-0.159153955008221	0.584347428839182
Q8R2R1	-0.0762090127605875	0.730273261535151	0.11078698396008	0.570722925051782
Q99MD9	-0.220934131755427	0.270547739761393	-0.438087944216285	0.0130822853820078
Q8BGW1	0.186014021913281	0.656929169593424	0.39474243666183	0.265598295851239
Q99ML9	0.289635866815025	0.36673859510518	0.204052849679051	0.488339048423297
Q99N89	-0.233560296592584	0.219168663992211	-0.0556539513112133	0.768210298105794
P62264	-0.689614426994817	0.107275292268088	-0.236519432753113	0.439474333565963
Q62383	0.383747888461689	0.226615495997806	0.44388656704355	0.099952222912309
Q640N1	0.47987181182701	0.386544719027137	0.233895812825364	0.668804202627764
O35492	-0.113723099729552	0.384640296260322	-0.15461316554157	0.182636367559702
Q9CQ92	-0.357942688140862	0.316387526639185	-0.183714825558651	0.586590068396624
B2RX13	0.482205315238728	0.292942458035307	-0.0686522270084192	0.891143661084314
P15116	0.175862659266001	0.656858711503967	0.385099295766672	0.253533622972064
Q8VDK4	-0.561760262801388	0.365818655830875	0.164224330642999	0.803897353376082
Q8C4Q6	-0.158386522210499	0.501036884069648	-0.332123609943461	0.116194320816105
A2BDP1	0.372540475438628	0.322810163009474	0.527306285059751	0.11386429719654
Q5SVT3	-0.0134067521887827	0.960504783256417	0.0753229038206646	0.731111149270931
Q3TJ02	0.226006901362107	0.592759794491377	0.29998250981497	0.421708353739798
Q91YI0	-0.0879270653906016	0.737100971915971	0.114580387962033	0.623298409997972
O08738	0.0890759540548417	0.777932713922648	-0.0319403697877958	0.925570277028839
F8VQJ3	0.139239183847298	0.803900271314232	-0.0981993817323872	0.860335844722682
Q8R2Q4	-0.0803712160436443	0.768553300098603	0.0808528137301148	0.756564294055556
Q91YJ2	0.157708383323248	0.533775793410967	0.097380770391901	0.70189868668629
Q3U1N2	0.168024629005338	0.614557470274576	0.377106077597253	0.188934497242662
Q62077	0.281867361220766	0.240933254970474	0.0751963266150293	0.753420240451356
Z4YLD0	-0.366429084354397	0.282402968010144	-0.254724953567783	0.389100687559274
Q6P8Z3	-0.0728808450661178	0.763335792944345	-0.0888958556531686	0.688840086875764
J3QJY3	1.04890149770394	0.059256142283042	0.712827280428534	0.0615309898586696
P49586	0.383720379893595	0.111267120273087	0.384263501721434	0.0359784871028702
Q9Z1N7	-0.0119204237302466	0.962348585694151	-0.102723757599633	0.58633751741516
Q60760	0.538389063148754	0.267890308064083	0.381632982606312	0.360561250081025
Q9ERK4	0.182603545518585	0.479784729477636	0.14296541168558	0.559905138537791
Q64519	0.368621204138834	0.21352777837602	0.202279173933399	0.421610191300954
Q91X84	0.0449306801985397	0.853958166408111	0.0290907818275356	0.905853538055909
M0QWH4	0.0787038835268697	0.862627252887603	-0.0438082340717346	0.926395437571871
A0A1S6GWI1	0.178895529288917	0.348142803121076	0.176813968885431	0.294692545665195
P58465	1.05575957584855	0.143316961810999	0.849864056278621	0.135662968915182
P28700	0.042484340015762	0.954612473121862	-0.0445351277209892	0.951472766329358
Q8BWG4	0.414812659696449	0.136753292377381	0.110535863941147	0.643897921906177
E9PUA6	0.317636130427534	0.51617891723583	0.327313501191532	0.466135353384562
P11214	0.633966931638648	0.213391751150237	0.433231682021748	0.309866961770246
Q3U2X6	-0.0258955561639656	0.915114354772415	-0.0682135494660204	0.752328916218958
Q8JZU2	0.598357204726759	0.671177051619806	0.291920768749771	0.84196070416404
Q768S4	0.088600156552633	0.776266820301987	0.283647999450373	0.260244249493842
Q91YV1	0.139173610817936	0.58657043213359	0.0948629927976919	0.711713402387736
P35917	0.245776117576872	0.375302657099706	0.138425127465869	0.602107427230774
B1AT59	0.0240321824664412	0.934001737944164	0.231308619860029	0.284340253183349
Q9D9Z1	0.134454589220927	0.685223378169956	-0.0978196328895496	0.765154644786378
Q9EQ66	0.504829128560688	0.284265319012221	0.228533879148676	0.602107427230774
Q3ZAT1	0.111932186778633	0.866633202509784	-0.0330358513792741	0.962260725111786
Q9WU22	0.170107778955616	0.471899868076327	-0.00622385192838594	0.983878007895141
Q9D318	-0.0903619356098282	0.728753110019635	-0.0744596871275547	0.769018438408011
Q99P65	0.227921991707259	0.318307685089038	0.193067123260575	0.335691902061293
Q8VEF1	0.389570215874089	0.177895989289763	0.166514964236818	0.491747540772608
Q922H9	0.0875298344794222	0.795836335232937	0.0523106727714105	0.878554401114874
A2ACT7	1.04079325806949	0.292600332951229	0.376694764278808	0.695258027882525
Q8K2M0	-0.0881507280153562	0.609017699242021	-0.0973459940566435	0.534332290972637
Q8K2A1	0.209644937411116	0.691465561176506	-0.0998082557142248	0.855176867369666
F8VPZ9	0.222610099551333	0.51617891723583	0.294051736882653	0.334809577852975
Q3UYA5	0.244036090682778	0.292600332951229	0.106904339629791	0.623061632539258
A0A087WR52	0.316071981679231	0.333822234823685	0.260468477931323	0.369490209716282
A0A087WRT7	0.851956163989801	0.270547739761393	0.806382131468663	0.221414911813854
E9Q6E5	-0.302116401934068	0.182824863906425	-0.221897778806913	0.230090808346382
Q9DBU1	0.267368547974557	0.415592584563783	0.106175584357747	0.756461555065388
Q91Z67	0.094366995158815	0.596799295091629	0.0446076288530869	0.812048975782011
P26231	0.429455079135183	0.140364937208918	0.272669613016315	0.229315817232533
B1APX2	0.252852681727748	0.458615211393218	0.24162007613184	0.433869274404261
O35885	-0.136693816321214	0.484919456929023	0.086920105726663	0.651957869096087
P58929	0.0371170517648149	0.898447749259079	0.171725878885267	0.454182830436755
A0A140LHG7	0.233767919498219	0.292418105372276	0.185348437623117	0.332204193783615
L8AZD2	0.133472865464429	0.801035319836478	-0.204602198205636	0.668600970431717
Q3TBM1	0.117834912945502	0.727719887134543	0.36396184908866	0.192678969389683
Q99LF2	-0.519852478768373	0.111267120273087	-0.0936778176410417	0.750488857885922
Q0P5Y3	0.326059923441616	0.341620167960564	0.655698987542734	0.0357680899695898
Q3U399	-0.0614720997917165	0.761707441447924	-0.0638957508257289	0.739741968837913
F8WGM5	0.131612856470575	0.565786569094988	0.153331917749025	0.459879460660758
Q8BJ97	0.419356446674243	0.173161754512355	0.0760139793303848	0.797141114197372
Q9DA69	-0.231569128120231	0.494008428166196	-0.424157092657525	0.160038728359202
Q3UTQ7	0.122181283319733	0.645949664408965	0.0887632529507701	0.73851402237826
Q5RJI4	0.0029445626130138	0.994092074216414	-0.262100060070838	0.416725193856796
Q91VS4	-0.446583782635776	0.157309679451971	-0.383490681888083	0.131063608495556
A0A1D5RM15	-0.0412136411650738	0.917173791048878	0.0133601110571619	0.974339282224674
Q3UT93	0.0568409054514374	0.776003091417761	0.0810152010604426	0.651699986465519
Q8CFT2	0.135091649736132	0.568346430442104	-0.0550257815002678	0.828688781220005
A0A0A6YWG7	0.233674689183025	0.443599527117506	0.25235631344743	0.354173351411846
E9QP94	-0.0277691702871705	0.937424197086304	0.0791596081220978	0.800485677738775
Q8BK58	0.243295565336037	0.317786565626992	0.318368112070467	0.137221800788935
Q9CY64	0.116258976190072	0.855948274377549	0.408418715250811	0.425859527471372
Q9D4G9	0.179993394766726	0.550372356822226	0.100529913907686	0.746051870944535
Q9CQJ7	0.115063571805944	0.764266315474859	0.0959794918891435	0.796553199753615
Q8K348	0.321205764946514	0.697569731552361	-0.00583528341719081	0.994194822848676
A2APY7	-0.102734694080922	0.682607538211171	-0.170225385689657	0.427525028411194
Q3TXY7	0.028387310254861	0.935736207821871	0.210983300128373	0.431819880428316
Q3TWL2	0.29002335484811	0.32348291076507	0.182773918856166	0.497134433800899
P98195	0.268672810375136	0.275049708450903	0.123560510171133	0.586031508781513
P28271	0.264836439201809	0.643025798407653	0.254259643084934	0.6344653967712
Q8R370	0.0560849130880493	0.888223410818463	-0.18917456175757	0.556307060475916
Q571A8	0.161697623982745	0.736734715604845	-0.0862321446187566	0.859670297073792
Q8K327	-0.401532344892662	0.29349764745832	-0.0792507980507143	0.84579525260627
Q9D6T0	-0.406045107886186	0.236681248696151	-0.400195404039515	0.167349596050501
F8VQE9	0.113033263824593	0.625762096296465	0.126637538268474	0.548532946106797
D3YZK4	0.28801744364094	0.392468986359506	0.16611326667502	0.60780443180484
Q8R1N4	0.0102393045227188	0.981462692703426	0.0315461390412979	0.934741153940437
A6ZI44	0.202559319279334	0.447209475238123	0.171831141790468	0.483697654356051
Q8CF36	1.36143038430831	0.111267120273087	0.083594558869055	0.9205917058225
Q02788	0.302639625224982	0.609211377011587	-0.333099746549078	0.53536537300201
Q14AI6	-0.226041111061906	0.202543488945473	-0.110030749037524	0.470843958630819
Q5BLK2	-0.467271645747447	0.212912296652544	-0.139176255298564	0.694575208924533
Q5SUF2	-0.28919081591008	0.295249548265436	-0.302401944759066	0.205940043258455
Q80VR3	0.168884952491322	0.650309175302747	0.233571959010034	0.477841697949904
Q9CQI6	0.749325024013735	0.325592533683655	0.576559034221783	0.396462708190312
Q9EPU5	0.125763104228483	0.718521817212517	0.201834037941719	0.502644096029433
P38060	-0.0552718867584522	0.739284661611992	0.0164994539618794	0.927827491670855
Q8BI67	-0.157973189379595	0.807311930906821	0.0423458107459335	0.952201712639096
X2EXD0	0.096694306571321	0.813269037846143	0.115296751821293	0.767175058570113
Q7TQD7	0.273593758488269	0.428835290914551	0.483202143742599	0.116542290104253
D6RFS9	-0.149969244104378	0.313379034504807	-0.0463216527947338	0.761327938219504
B9EJ86	0.277764218251616	0.464405028307199	0.153871748017315	0.684936494833821
Q4PJX1	0.322773288160013	0.341637247000084	0.11903503111459	0.733957660921377
O89050	0.247178551527155	0.240940842129715	0.0855239545753688	0.666755751190482
Q3TQQ9	-0.0539069741795384	0.761791526220401	-0.243035031727417	0.0965113628032771
Q9CYB0	0.0148253795029716	0.974447650548515	0.0983791707885627	0.791689979294071
Q3UE92	0.00548324062047079	0.984492307709076	0.0271858115260845	0.904540920773017
Q5ND52	-0.133192132660892	0.472923113062743	-0.163693926203956	0.321503833038507
Q8CCV7	0.331050752464174	0.579480153167167	-0.12611012748109	0.845318177030863
Q3U8W0	-0.259715551884564	0.188752162174506	-0.0206617467821657	0.923309387405478
Q9JJR7	0.0734569427810061	0.899412924106109	0.0880223609015836	0.875532200104985
M0QWN7	0.253272457949556	0.215369861923445	0.18926411370011	0.266683180720745
Q08639	0.0356956442529426	0.896376867783317	-0.0328897086213383	0.904540920773017
B2RWQ6	0.169993887487667	0.502261043887067	-0.0481975498052491	0.863108253915525
A7RDN6	0.150923350430744	0.443615506731224	-0.0473154032986583	0.825317653400773
P97311	0.173188979981185	0.477873159320606	0.163411129735616	0.466898477091068
Q00PI9	0.0676969074567878	0.816515585773173	0.0550377235421262	0.849364239922201
A0A0R4J225	0.058132282508961	0.847027436233586	0.0507816025202874	0.863928265989054
P23198	0.0831005093644354	0.799497162508177	0.103999384512613	0.7364988918945
Q8K2J0	0.0951797901656394	0.72608509115142	0.129954532347578	0.591632714582077
Q8VEG6	0.174224106526297	0.516390996167591	0.0825161538177962	0.769733091498339
Q640P7	0.0671806148041909	0.808042369734989	0.145605554861129	0.53536537300201
Q91WU6	0.164429523985512	0.553305166160937	0.124847575116706	0.640105104016738
Q3UJB3	-0.0769027402451571	0.888572255605435	0.0977498402133052	0.849579031908315
A0A087WNT1	-0.0651561156177987	0.786865856004353	-0.0469771962154335	0.844770926939994
D3YYC3	0.12473854656811	0.589979689937109	0.0959757214071736	0.668967410035642
Q8BFW3	0.228506671158872	0.365818655830875	-0.0695405160687348	0.794016861253442
O09126	0.0513622288659227	0.874308237199674	0.179483059494335	0.486375572706377
Q05A62	0.139372436450256	0.674719632271201	0.0363300382067942	0.921794245376788
Q9JJE1	0.125528607357065	0.533071928318194	0.15983383249191	0.373017484514007
B1ATV3	0.377237345235206	0.174504087176594	0.182496655414676	0.423023432197283
Q4FK43	0.773397737829444	0.220417446186773	0.160875540820211	0.800485677738775
Q3U0N4	0.0335223501437833	0.898667949524914	-0.0431609031197144	0.862539891270536
P12023	0.0255309216707586	0.922111951435681	0.189691347376321	0.339879526198831
Q9QZA0	0.360181720733297	0.517985478615549	0.246951193456078	0.651699986465519
Q8BSJ3	-0.0208637599673705	0.979374874646882	-0.452493420058271	0.405133057187075
P22339	0.499015919696666	0.39653404508993	0.346850115704398	0.528694353580596
Q8CCH8	0.008144553182907	0.986614088199826	0.117625752012218	0.753470861421933
Q8BIL2	0.022460668329219	0.913779519919858	-0.19882580846343	0.206160088048838
P57725	0.21842573002668	0.693319993571086	0.0854544745215796	0.883903245910809
Q8BH01	0.0820770529304893	0.716600468146928	0.0819044968427391	0.699828028304309
Q9CYU6	0.00688546819301036	0.981544008953631	-0.0627894473548884	0.786852357869464
A0A1Y7VJA7	-0.310097407256396	0.339488950797117	-0.101982454199464	0.762426246165581
Q8CGY6	0.0289763188110152	0.926252066327721	-0.0240705334077556	0.940281155383829
O88667	-0.568546038667401	0.159088275652164	0.0202864576893732	0.963479665742476
O35654	-0.165650674960893	0.732894211681195	-0.254148473955043	0.548532946106797
Q9JHU9	-0.0738790014561112	0.857047332391001	0.27623877253067	0.396569621580677
Q8BH60	-0.0916972028838768	0.69906606314526	0.151331270596672	0.456571708891466
P56485	0.0420760206801065	0.961155050883642	0.44073539054077	0.479710210619761
Q4GX45	0.0796674948481709	0.568955120875506	-0.0189558885598748	0.904540920773017
Q60803	0.457025632777526	0.111267120273087	0.29756235221238	0.15106141772252
Q8K1N4	0.0347878829991618	0.900829366283136	0.0214756200542403	0.940801582702447
Q545Q2	0.190241575367856	0.545472116147823	0.306422157693732	0.265889331338997
Q6SKR2	0.0897415589617395	0.786679992717454	-0.222401122053835	0.41310830448106
Q8BYC6	0.322754247566414	0.258787109909155	0.22949681004362	0.347311059752338
Q9CQP2	-0.325086167980701	0.179261025800988	-0.117030612036054	0.577883863062509
D3YY91	0.017996493264184	0.940302928555072	-0.196607861104079	0.263897850849873
Q9R0C8	0.211771463596441	0.485572750866798	-0.0409624920523006	0.905853538055909
Q545H9	0.365046927696115	0.555675318454731	0.651166944161964	0.229315817232533
E9PYF7	0.368110409128452	0.293044790782947	0.123229541374791	0.724983550869735
Q5SUH6	0.0774003822909529	0.774472260892864	0.185894988477055	0.403050771260757
P30412	0.125327609321829	0.662342203818252	-0.0301194850840708	0.926496564789436
Q3V1K9	0.164315472067395	0.520669412046309	0.266183313684549	0.239829839554771
Q8VCT3	0.263699915685429	0.316387526639185	0.247750211195225	0.2815324415594
Q9JJR5	-0.0553479869400734	0.730271903863441	-0.0553063077688659	0.715711612199224
Q8C9S8	0.369074948864765	0.267923852689197	0.201071678416117	0.4967292554162
Q99PL7	1.2188028604352	0.250845293035557	1.17077743831138	0.193840535228415
Q3U0R5	0.00685234584864432	0.985218516493828	-0.146659744036767	0.558626166323027
Q6AXC6	0.043659056373697	0.820906860720771	-0.0259728625375105	0.897044667302883
Q9D0Y8	-0.13159315248975	0.695615764891324	0.0721020905827082	0.833744081289783
Q8BH27	0.607778606094033	0.27602602769855	0.177134869218505	0.752370746106337
A2AJQ3	0.229640680082335	0.415073328190208	0.160928107670545	0.542594236013653
P12849	0.0728697031631216	0.829426809568309	0.258621530301313	0.346628561709526
Q6ZWQ9	0.0326568417102861	0.947086524849557	-0.212033918479	0.579756923989389
O70546	0.178062678028055	0.485544090355536	-0.0173820384972575	0.9543330902486
Q91YU1	0.18623136602504	0.405243857883394	0.0492012105291214	0.840380454568123
Q4VAG0	0.561850202950981	0.344858092394185	0.678048426365316	0.198940318683659
A0A076N9U7	0.0788633558099834	0.713673216990722	0.133164361453865	0.4703485681633
Q8K3Z9	0.20162616078621	0.584549480031467	0.185014686288445	0.59555134034808
Q5JC30	-0.00434161902843966	0.985218516493828	-0.0230400460716641	0.904540920773017
Q9D5L7	0.163751311803101	0.781816041300579	0.237281883206884	0.654310766266534
Q9EP72	0.114554361607464	0.660842301604286	0.0839013622295461	0.746843630206574
Q3U6P5	-0.0127074189961463	0.953719222473835	0.042708866137896	0.824883798731049
Q61334	0.0697377861098593	0.812967017421881	0.0376527053753947	0.903781770710046
Q61614	-0.0948127189716261	0.774236062234397	0.0474403972186851	0.889223399415355
B2RUQ2	0.378507270223112	0.159088275652164	0.301766624396589	0.162797004289745
P51906	-0.360647948211493	0.283090260231242	-0.340312331504864	0.237635920999879
G3UWC5	0.218872349100841	0.441408739294067	0.224591497281806	0.379103385987061
Q8BT51	-0.171038423822037	0.375199496280858	-0.210499058073449	0.216922768906837
Q9CWE0	0.274408157069252	0.31498981525205	0.171014115964957	0.489460937885433
E9PWZ3	-0.627761217646112	0.214610461003817	-0.705169948351972	0.0996667739793477
A2RRJ4	0.232348255056116	0.27602602769855	0.255535617922473	0.162797004289745
H7BX94	-0.244560794283083	0.411262182967173	-0.261794456006107	0.320928071544072
Q3TY18	0.61729758057829	0.196558818601368	0.596634058361193	0.134519028818772
Q8C0T7	0.0269204975095633	0.960594914240602	-0.0814107770167133	0.861491663125703
Q80UF7	0.271406916437894	0.228019660828976	0.355582522174317	0.0644819065323293
Q3TMW1	0.17765936868206	0.527151475215475	0.143317360834102	0.593613979580443
Q6A0D4	0.16308234273242	0.578275653115653	-0.0403048817758965	0.903781770710046
Q925E7	-0.113804368839693	0.473131285259204	-0.051706808713538	0.755160870385031
N0E4C5	-0.140195775148565	0.318307685089038	-0.0526727517797285	0.709545935881176
A2A7S7	0.156033019017695	0.344691052524448	0.2247515592237	0.125396226208886
Q8BHP7	0.480504841170156	0.400177244159778	0.278647526956212	0.612873257253428
A6H659	0.210092717953232	0.655078285376825	-0.134656196111012	0.776894928249011
G3UVW3	0.0343443077081098	0.890516557127063	0.0403876087593095	0.864816820674508
Q3TJ01	-0.0617134925462488	0.676880186127519	-0.0610370523891307	0.657460608675319
Q9D0S4	-0.670420739658008	0.187596726270373	-0.543104500956212	0.193015355372321
Q6ZWY6	-0.125800139773059	0.689569205356602	0.0874798978942979	0.779440713460147
Q9DCS3	0.130831471088395	0.547705190470862	-0.146766719617315	0.456571708891466
Q8BH69	0.0304545133582086	0.888223410818463	0.0401875009878728	0.843288722791344
Q9CR50	-0.0610665822244969	0.770650339563805	0.0155127089045446	0.946747984627056
O55203	0.168325661344604	0.423982291200519	-0.0295854819588571	0.903781770710046
Q3TZU6	0.6755413251371	0.185127780306647	0.377787761731187	0.368381136287083
Q8CB67	0.43289489842699	0.300971979742133	0.277332211684336	0.458829038877757
A0A2I3BQN1	0.23575993311217	0.373579959526424	0.221746109902011	0.346481483077771
Q8JZR6	0.349513075733593	0.350575835746582	0.154314163233821	0.678143476167662
E9PXF8	0.272818668470794	0.349336966455009	0.144482411372047	0.605229130418098
A6H5Z1	0.216533469704941	0.760010061045828	0.0895359404742482	0.904540920773017
Q3UPF7	0.276696250809965	0.714122812114016	0.422536693585498	0.521157961661891
Q64152	-0.257164444263221	0.215237644745858	-0.00653251469852974	0.979073853457019
A0A068EVR8	-0.0656031465054539	0.916750747113599	-0.256214662408761	0.624625347745648
Q8R464	0.14526739511813	0.743952515261521	0.0345099312608998	0.94412177089707
P45377	-0.983512568378874	0.232093839461973	-2.13090833294004	0.00340718749752213
Q9QZB7	-0.0591397774365421	0.748414022048925	-0.06099379121636	0.726084740730833
Q9D1G0	-0.113331842166312	0.566623371417641	0.137441278624485	0.438410795265746
Q91WE1	-0.0695555646366516	0.773454338623369	0.0106174990104356	0.968178171625847
Q8BR27	0.324607048284868	0.205604711714286	0.17706111942349	0.413706535151168
P27612	0.120748714683862	0.473132411092816	-0.0806143126970887	0.62207047174054
Q7TPN3	0.350055076406663	0.318541402378383	0.532708362654207	0.0877941791835371
E9Q1I3	0.147451838265755	0.813269037846143	0.0931217007985832	0.883870254392269
D3YUV1	-0.239324476642459	0.127046615671899	-0.037759890113839	0.795929477732877
Q99JX7	-0.100032417620004	0.668900583935178	0.0100232046597829	0.969449769630575
Q8VD75	0.109467814890948	0.804606543388659	-0.175551111755803	0.657165064335909
P82349	-0.0349703775371565	0.897190304626999	-0.111311118167692	0.624363070176164
O35855	0.00973375145995831	0.987463240960643	0.113255056729017	0.814811286609384
Q8BHE8	-0.143223637826741	0.394711200381242	-0.188685593183607	0.206160088048838
Q8C7R4	0.313516289809289	0.219879791896464	0.31761061737705	0.140873212288031
B7ZWA9	-0.11330192576386	0.36673859510518	0.00603615215846121	0.967987144260129
Q3U6L3	0.356445341723477	0.185532098158269	0.426199576357493	0.0598446060169627
G3XA48	0.359415640521372	0.551138688076124	0.408900383885366	0.452233515052274
A6H5Y3	0.0457157889903826	0.874371917695799	-0.00106548726049343	0.996996829603526
B9EKR4	0.395342633405175	0.501781448174152	0.535844828874953	0.309178272160709
D3YWS8	0.051545224713316	0.867653301970208	0.170752866422489	0.490147873606942
Q3U133	0.202279525599377	0.502499600936017	0.392800369693072	0.144698560294953
Q9R0M3	-0.0865652438981607	0.878322390720052	0.0540630823012226	0.924797321031685
Q9JKS4	-0.0107672717868965	0.97890386849873	-0.251687112523519	0.347922561893853
P14404	0.117871750632071	0.715601911290687	0.129447619751668	0.663769807537908
Q8BU91	-0.314504481287555	0.391829506345816	0.266874485967141	0.420651715870752
B2RSE6	0.168414957109053	0.49835699997074	-0.15043388492322	0.518136554385065
Q7TQI8	-0.0959798425147998	0.687055739494648	0.182413795631172	0.363657180612328
Q99P30	0.430902447720127	0.348536644922019	-0.0526711126690004	0.922173021743144
Q8R2U4	-0.276770774890835	0.39614141086827	-0.456399942166277	0.116261250268242
Q8K202	-0.0356727658780471	0.904035315749784	-0.2301279906806	0.309734254932311
Q9JIF3	-0.214797023755657	0.296048483622222	-0.231304086921789	0.19449810178904
Q9WVB0	-0.117470571794116	0.585372259481469	-0.0635298454548743	0.776228642852248
Q8R123	-0.023536564850569	0.941719148017329	-0.358740114533462	0.131095799566166
P16110	0.761556166400782	0.30801557254636	0.966885840786381	0.138434291923823
Q3TMP1	0.134297794812087	0.548664181986497	0.1189736434255	0.573955222059424
D3YYT1	0.214934082637587	0.61168183846987	0.367400396850513	0.313437762625011
Q545R3	0.366828471856001	0.399412736110061	0.467313488889341	0.225656282931269
A0A286YCV9	0.521664549083569	0.145751219498426	0.527895670959799	0.0690694324535358
E9Q3H4	0.42166983750665	0.551577876660872	0.153085291474391	0.841337739546369
Q8R0X2	0.174896603691701	0.374992546435752	0.224413231356097	0.198940318683659
Q3TQR3	-0.0791193475361057	0.702702905033898	0.172755425448695	0.316674525046519
Q3TDK6	-0.267080677200262	0.367471606167195	0.0289793174243666	0.933924635708785
Q9CXF7	0.497484367344013	0.341620167960564	0.139945631234649	0.800485677738775
Q91XE8	0.100129519387332	0.709643666714687	0.118100837328105	0.629280146108349
Q62048	0.041117887186953	0.826501747957284	0.0723980756096409	0.668439276799787
P33175	-0.0045827009582765	0.992005671094947	-0.096852538106646	0.811672028865199
Q9D1I2	0.138504269611684	0.809876986905763	0.078457381710397	0.895999777466609
Q3URD3	-0.331437876793198	0.246770081098018	-0.179206658373141	0.475114346737293
A2BI80	0.00599107735010078	0.98988946658035	0.012337723390544	0.976251215571795
Q8VEH2	0.068912570088616	0.757468543313186	0.18732709565315	0.300715716992655
Q9D0H0	-0.274081704569464	0.339024762895015	-0.212962654664829	0.405833805619113
Q8BI71	0.0994835564447776	0.688698374167346	0.0176287979288628	0.951097324444916
Q8K194	-0.30311650183081	0.318541402378383	-0.25348370334756	0.3458826652862
Q4FK19	-0.30311650183081	0.318541402378383	-0.25348370334756	0.3458826652862
O08999	1.60064504859889	0.174504087176594	0.627745598569592	0.531631850921361
B7ZMV4	0.0683636870397258	0.87397763771067	0.498799723482844	0.132951184687212
Q0PHV7	0.360775678103276	0.3837758092607	-0.118267924861032	0.786852357869464
Q3U7B7	0.0252538759957486	0.888223410818463	0.0408205408393495	0.803460639279248
Q9R1R2	0.085123243190303	0.593184222942161	0.0160405005698519	0.931217437877664
Q3U1V6	-0.318023402926829	0.548624426730409	-0.328269178675234	0.497673896885338
Q9CWD8	-0.0534940335600858	0.841145845885998	-0.224665939855283	0.289597586219887
Q9WV06	0.909892400152306	0.225524668050128	0.163611477760007	0.832360921393108
F8VPZ5	0.074648166414518	0.820817391157407	0.0335422012079296	0.923993383609507
Q3UNI4	0.337319383948725	0.36764407679439	0.0689864947851763	0.866549290740052
P04627	0.0319257888745141	0.916344087872007	-0.0118331272678379	0.969313209644286
Q9CQK3	-0.148344203530016	0.720722462189263	-0.0495800542945149	0.911292856264553
O70394	0.0287751526739117	0.95390925932317	-0.351924381762475	0.325634279059483
F6QM56	0.29562724770117	0.569184365275392	-0.0836821669120974	0.884461643794671
Q9R0T8	0.324905936486334	0.494008428166196	0.513190579647023	0.224987515352861
Q9D281	0.411264561892965	0.458615211393218	0.206548576291368	0.714325986866883
Q3TWG5	0.598530969042196	0.17947599834365	0.328466693746074	0.365410921510909
Q8BTJ0	0.0455614821786099	0.855948274377549	0.0871771262910297	0.695258027882525
Q9QYM9	0.361362749928492	0.558520136146805	0.252779235234977	0.676651891266175
Q91YQ3	0.40984177609557	0.568874451460424	0.702101914765826	0.263897850849873
A0A0R4J288	-0.140434606373627	0.412655719126406	-0.0153441996318558	0.940406398782344
Q91Y19	0.692083069326908	0.210181704677676	1.05174028546506	0.0266936866058248
Q3TH99	0.24928794693365	0.28741224702627	0.276583741001638	0.171115651811828
Q330P7	0.133435221781168	0.55361117136796	0.222653086118688	0.257599489920811
Q3U5R2	0.133435221781168	0.55361117136796	0.222653086118688	0.257599489920811
Q8C2R7	-0.106686168980948	0.650779315610569	0.0249640106146357	0.925693794684312
Q99P58	0.408279663701485	0.566916355042631	0.107645717458768	0.892464105100412
Q8CJF7	0.286307250944182	0.391232912713868	0.234324687278115	0.439227131129925
Q9JIF7	0.262166059850112	0.47333386005372	0.213515176193299	0.534332290972637
Q8BQB4	0.383175780344278	0.415073328190208	0.140366407665508	0.776547409447788
Q8BU25	0.482160626698126	0.391287671318054	0.147096641681514	0.807645375189529
Q8BRG6	0.397675462281932	0.31463988264941	0.605958511318767	0.0818668894354625
P40936	0.23056035237128	0.877789529648319	-0.104578156264081	0.946690604384526
Q60902	0.229434228268268	0.324389906825871	0.298141559253245	0.145672942361896
P62071	0.236031637942466	0.402103344300582	0.686018436676921	0.00873737492922994
A6PWV7	0.121606389846604	0.484998536675502	0.0991022826051033	0.547711495357318
P97313	0.330246763058053	0.149089099045156	0.0844261814090347	0.68338147056934
Q91Y09	0.698210605168447	0.210181704677676	1.05960027329972	0.0268348907514621
Q9CQE0	0.121763652197771	0.689086675733445	0.07918228536378	0.794052312455813
Q4KMM4	0.177527390287451	0.522811762980885	-0.00505496432863157	0.988133801660108
Q80UG5	0.300867625456139	0.368731666358102	0.605814082055736	0.046282173721746
Q62431	0.18816829993998	0.545472116147823	0.256826000902245	0.351653690082533
Q149F1	-0.123442342747734	0.394610597734228	0.17028365094423	0.185599634274907
P58269	-0.0374138362137544	0.878138508648524	-0.00522947269302092	0.984107012368887
Q3UHR0	0.127709309884077	0.622494509500215	0.278322987650024	0.210518962546741
B2RQC2	0.0234040145593782	0.893594783150431	-0.0420755364920656	0.792769717481995
Q9WVK8	0.239389984539249	0.471567567625862	0.13688359507099	0.679495285815981
E9Q6C8	-0.088835031630771	0.66024394136146	-0.0576804155100575	0.777219252181955
Q9CZK6	-0.0865894278643749	0.603140577068199	0.0927910284409809	0.542594236013653
E9PW22	-0.13589917727119	0.475415594789425	-0.143809989474025	0.402628662334289
Q5SUR3	-0.0804282721645276	0.709643666714687	-0.0646605884664656	0.760247406590034
Q3UNY8	0.182702066241783	0.471899868076327	0.253248927698948	0.260244249493842
Q7TMY7	0.0938775563676688	0.791480061940321	0.169062908852138	0.583464185989027
Q6P3D0	0.413096155945753	0.145022874986935	0.248099126714945	0.266454482559831
Q3V0C1	-0.241604678793347	0.378247733388441	-0.243600712330174	0.316974280120864
Q8VDB8	0.298227032356088	0.606688978997999	0.396662689799474	0.436658771201833
Q3TPZ5	-0.091942515907876	0.5637701401194	-0.143426319741328	0.30396131035493
Q9D700	0.192817806010992	0.822003111528617	0.856895240088929	0.213212200484982
P14152	-0.19013754231415	0.478826168012193	-0.0684967895436673	0.813341048236266
Q497S6	-0.0217570316953708	0.961155050883642	0.0854002739159552	0.821404878035444
Q5U458	0.0528421882759175	0.758125242643838	0.0568623421353692	0.724515178669731
Q6A085	-0.0467351690615509	0.869366451332171	0.138294882786209	0.552396576958566
Q9CQP8	-0.368533163597975	0.114481863045021	-0.21296175092325	0.241781527312225
B8QI36	0.417848452005782	0.145751219498426	0.295211231479251	0.200510453433434
Q147V3	0.0903019879571146	0.648992768054217	-0.0170468114009819	0.940719554782114
Q9JJB9	0.417848452005782	0.145751219498426	0.295211231479251	0.200510453433434
A5D6P3	0.397920059033223	0.255580004577941	0.337271633686086	0.25505623701383
Q8K4Q7	0.0946033850387837	0.785005367151527	0.27595830005451	0.325562511392996
Q7TMA2	-0.0562580037590132	0.826817988109934	0.0691203759960678	0.779390412929472
P17563	0.286529403275704	0.642151199945572	0.555013763890796	0.29073783830011
Q8R4A7	0.0735218574643468	0.709643666714687	0.0122834983816856	0.955168736000279
Q9CTE8	0.0683877268487333	0.796184387324635	0.0431889430008087	0.87002494111788
Q3U896	0.230865209128372	0.419575501566044	0.112155773302818	0.695811875941697
P54227	0.177360485568216	0.627864406181918	0.0953784845712669	0.798987304216134
Q5I0U6	-0.0967577882599063	0.924998130696641	0.338523702018846	0.703477112464329
A0A0R4J216	-0.0535562336561185	0.915192464446329	-0.502305920944017	0.19077980234905
E9QLN8	-0.140784421096709	0.538419698428471	-0.153003522824166	0.463643583608867
O88507	0.164808331644916	0.879094101137144	-0.232977444679571	0.815637155136731
Q8VCD7	0.461896112223914	0.191449251428031	0.451350086291271	0.123586241387376
O54962	-0.209186861369982	0.51201032259744	-0.177507052045843	0.557511503349879
P20443	0.0628054271312747	0.885778992863583	0.0203406886028221	0.964342716527751
A8C1S6	-0.00536499495097895	0.990441995877955	-0.109446800140266	0.737532008826538
Q9D0I4	0.108064545226026	0.710447615754581	-0.156589948399852	0.541080026838604
E9Q9Q0	0.233972551687126	0.198569516701107	0.15394572673226	0.309734254932311
Q8C784	0.483952368447728	0.162255193082726	0.259686204965449	0.354173351411846
Q9D1I6	-0.285097339939217	0.523955167254598	-0.0123853654227305	0.982827838462143
Q91X45	0.160460564535747	0.58598587064413	0.17216861687824	0.525258536673235
Q8BGW6	0.0197215110285213	0.961613053424731	0.18060100077867	0.55124427305129
E9Q3B2	0.237434569481833	0.423369891286768	0.256563614586145	0.329901202335594
Q8K273	0.0092138326523751	0.986089598952603	0.098175500062115	0.816254172481834
Q62302	0.105237568209755	0.669003111576569	0.240365238106778	0.249607934331164
Q64727	0.580761158392373	0.28741224702627	0.803412561967405	0.0902513471452942
Q9D945	-0.390228915855735	0.257473009182691	-0.217720762099886	0.473382657100375
P70662	0.314975758988535	0.483426574162264	0.452400892628915	0.257595997885822
Q6PD31	0.420581818998924	0.447209475238123	0.200050454801419	0.726084740730833
Q91Z61	-0.154692386045874	0.823945289685175	-0.0294283958681942	0.968616297165814
A0A0G2JEG8	-0.390955515917394	0.545770329307479	0.503554697308114	0.381756084999004
H3BIV6	0.143187803525968	0.752170782275241	-0.00738884149637665	0.988297670223603
Q69ZR3	0.549805695327285	0.465163833669789	-0.0208597842265231	0.982827838462143
Q5NCR9	-0.347461747562153	0.271852614117787	-0.37789981693389	0.162797004289745
Q99KC7	-0.0438317293110503	0.895094641743912	-0.0543979910056771	0.863928265989054
Q9DCC4	-0.26259094420484	0.29349764745832	-0.121499920909033	0.602107427230774
Q99KS6	-0.0996300077556976	0.620426950126101	-0.0935887350496788	0.619131849028493
Q6GQX6	-0.0135177689530264	0.946524345758401	0.095122833120627	0.536085992678609
P35569	0.0723152426406526	0.819998937465125	0.0635894687994688	0.839708390489899
M0QWX4	0.155274606897999	0.608809557668139	0.14186220109305	0.617854118795717
H3BL08	0.707209783291976	0.136753292377381	0.201580461254735	0.616981336259609
Q8R3K3	-0.113072329955984	0.624276503393027	-0.277082710243546	0.162857469991956
K3W4R4	0.347324908191547	0.738398792033481	-0.765838625771021	0.370192562258883
Q8BSV3	0.163938749561532	0.365606563846377	0.0893978130124748	0.60596188953129
Q80VJ3	-0.342648207670578	0.423369891286768	-0.810174719845458	0.0385246507556636
Q8VCI7	-0.0135685562909443	0.971950423051221	0.216865661156338	0.416095508543126
D3YVY9	0.174372368917508	0.48751723905721	0.0726884775743076	0.785398672196782
Q9Z0P5	-0.281636089818205	0.318541402378383	-0.344481212134142	0.166829249849391
Q9CWT2	-0.431514592092629	0.111267120273087	-0.377893303515956	0.0617265500966488
Q640N3	0.289631767518868	0.688026664520636	0.350504715085224	0.590586356059363
D3Z393	0.31467704256418	0.760656355585697	0.012396746311089	0.990463868523911
Q8BUM9	0.0969051129588616	0.631214444983425	0.0242331017990449	0.914336123361317
B2RRB9	0.353534149804273	0.374087074366207	0.230086876580909	0.535169540686299
Q8K370	-0.281270088068102	0.56566288959807	0.284048957034751	0.530763677905417
F8VQN6	0.473366383677997	0.26321675830489	0.314045037349174	0.387930073794987
Q3TE53	0.330359096844167	0.399412736110061	0.426310275380453	0.22074448996033
Q3UHP6	0.330359096844167	0.399412736110061	0.426310275380453	0.22074448996033
Q8BIX9	0.293270000339029	0.435678554104464	0.385471255894038	0.250540423317796
A0A1B0GS41	-0.18642945162354	0.555603997865235	0.133684500308531	0.66447050051887
A0A0A6YXB7	-0.118456291941752	0.772685062226372	-0.310722630015485	0.353535778806566
Q9CRY7	0.247025593901242	0.41535744074717	0.070201215914471	0.831090313163977
Q9DBL2	0.122089977588034	0.458142895594363	0.0197888087010332	0.918495044725593
Q91VB2	0.271742517403789	0.613116841841965	0.39305694168062	0.401331521674879
Q9Z0H0	0.351498615702104	0.257293812861651	0.0586840743508341	0.85748100539177
O35551	0.336640903815192	0.289666369676628	0.380699248173575	0.164679978993971
P08228	-0.365862735469007	0.335989513515624	-0.432270785993467	0.197837746030388
Q9D967	-0.252591534956975	0.348021220374331	-0.333708128587975	0.162797004289745
Q91ZV7	0.315999836867534	0.337977090299046	0.435247609095282	0.135662968915182
Q5NCE8	0.436955796823683	0.25685897531478	0.261856728891726	0.433279836619836
Q571A6	0.758592504365511	0.111267120273087	0.608486607443108	0.077131224349087
D3YU22	0.431117376610867	0.301223354448416	0.092558350798067	0.834541331656522
Q91WT4	-0.266037237452218	0.351528819067747	-0.214788823764958	0.4028489296505
Q8CJ40	0.0128081590017744	0.966058829641498	-0.00846682646637483	0.976251215571795
Q810K9	0.410079445632539	0.396230554778854	0.0189358269958163	0.974336994463488
Q3UIJ1	-0.0127559306430365	0.964497537945045	0.011327809251846	0.966059058455165
S4R2P9	0.0161163374502018	0.981984281252807	-0.480665060440758	0.302005923724551
Q5BL07	0.284431854806973	0.250861526746911	0.360318065613526	0.089394833647139
Q9CQD6	-0.332407556612006	0.787408038996084	0.117998127731415	0.929711491831024
Q3TI45	0.111487999971624	0.728753110019635	-0.370218530438248	0.162797004289745
G3UY93	0.0611210686908563	0.796438326940459	0.00500055254222253	0.984929802768596
Q8K449	0.437129768555672	0.341438422802435	0.323066586538436	0.435006429063162
Q5M9N4	-0.138679665455502	0.831613456793709	-0.392059289898977	0.472145937637042
Q9JLC8	0.55816953328073	0.21838801842042	0.336824502114104	0.380190518126613
Q8BJE2	0.48541918837465	0.35022254345229	0.237189455279885	0.638955312828809
Q9DB34	-0.355193853869861	0.135608488188371	-0.169923047570525	0.362849938980094
P61082	-0.355193853869861	0.135608488188371	-0.169923047570525	0.362849938980094
Q61107	-0.353336128776331	0.786865856004353	-0.588524151697738	0.60596188953129
O08807	-0.166730078414862	0.525199740627462	-0.476955826721655	0.0453653447840301
Q3UPU3	0.279250000944844	0.333211564427562	0.19281470489981	0.46314773840232
Q6P3Y5	-0.0449721722682832	0.882201547435329	-0.108767728941316	0.670255200961667
Q62018	0.117761957483912	0.545191360079221	0.187099484575411	0.272471756050415
Q3UGT9	0.366820183183444	0.445699261642832	0.37634059065848	0.383329272528965
Q5F2L2	0.217533346189097	0.620898975618244	-0.0733911644714534	0.877422888462495
Q3UFQ8	0.102745560436891	0.629612956777998	0.0560348418119702	0.796553199753615
Q9CZC8	0.603098972840564	0.304222619538111	-0.137373610247499	0.825852844568907
B9EI42	0.269959000206253	0.449526443806974	0.355971463223253	0.259822061065353
A6ZI47	0.030819466947841	0.898667949524914	-0.743590693501068	0.000294166065428984
Q3UDW8	0.198925678244956	0.566916355042631	0.243826760130278	0.433424946807834
Q9DBU5	0.61041022750471	0.368373324697968	0.314290034715448	0.632561590652394
H3BKH6	-0.0353089702949051	0.870354056878728	-0.0666235059086365	0.731111149270931
Q4VAC9	0.450779135637446	0.152174631774342	0.432373751248404	0.0907064643538235
Q6PDS3	0.201750627685439	0.368814948091961	0.132172657352568	0.528575819667542
Q8QZV4	0.22474062328551	0.646576391587978	0.0479433657193757	0.931957872555295
Q8CIJ3	0.129784090024031	0.351123734191643	0.113180970375206	0.363156202605436
Q3TZI6	0.0691355661383334	0.871583679999742	-0.446204262772575	0.175605693935994
A0A1W2P6X9	0.219014168582155	0.416557606416968	0.0974936350815828	0.725395951101148
Q8BW03	0.143750939406809	0.620003931247577	0.26592412919801	0.284340253183349
Q8QZS3	0.106678597002979	0.56566288959807	0.182532110092938	0.259822061065353
E9PZD8	0.222344579087832	0.765781260298805	0.855654130536322	0.159226978698569
P70158	0.0832459812906867	0.789869215165729	0.0450472995612375	0.887285441547989
Q04692	0.0517146529917915	0.890875703621942	-0.112507764761337	0.739116106251036
Q8BWR2	-0.368979618677632	0.145022874986935	-0.239363556648591	0.232094545888629
Q8C438	0.439480923787168	0.295933955572287	0.534716884896764	0.142287651627103
Q9DCM7	0.0904292245216559	0.78539121213946	0.0598503083863519	0.85748100539177
Q5RJ54	-0.20764694364729	0.27954158433442	-0.0972117266145287	0.584347428839182
Q8K2F3	0.568586354215889	0.145456350373952	-0.15721353085947	0.649949840996074
Q3TK92	0.311090314947297	0.362990722784577	0.400859842939975	0.185418930568139
F8VPJ6	0.272899373607302	0.236178592470438	0.352042538632403	0.0720670278473991
Q9DAC7	-0.0645937714688855	0.845180092801596	-0.0293952417254643	0.933189101046726
Q8C2N9	0.0788986746779658	0.706477695328794	-0.0249848805890997	0.912386412677584
P97412	0.373213962244538	0.194561009997635	0.329408532824462	0.166126222475965
Q3U8W4	0.171121248662078	0.644182300172231	-0.192744912996463	0.569504482219746
Q3THE2	0.0923041441171827	0.709348291638761	-0.0209906135409824	0.939807642296395
Q6GU68	0.425973245920533	0.492607916418517	-0.19177320199862	0.768210298105794
O08605	0.0341192325991521	0.915114354772415	-0.0071773959613891	0.983878007895141
Q02105	0.508906497416802	0.594054614318911	0.899364682991175	0.277554034574865
Q3UIK0	0.0496398050170356	0.940389623960053	-0.0622618632204455	0.923309387405478
F8WIA0	-0.196070532511015	0.25906143650465	-0.104900217323315	0.493876861427707
Q9CWV6	0.0169802927958955	0.943434835081869	-0.106532663886638	0.567444880256031
A0A1N9NPH8	0.00553726377201606	0.985397403512398	-0.127294488687078	0.548532946106797
Q91YN1	0.0348632826601192	0.879671885613739	0.0206966070034063	0.929886002730621
A0A087WSB8	-0.0618968906127665	0.879865208010508	0.0143305658905745	0.972632511840531
P84751	-0.58392864871586	0.767800257792114	-0.288472642780503	0.887151279664265
Q80XI6	0.142818483311745	0.59884955985592	0.0804081265783125	0.772798007733978
A0A0A0MQF5	0.240732157155416	0.474827652279441	0.0120204265014972	0.977218731112347
P28076	-0.908112743020501	0.36424315322357	-0.911074763753398	0.303744416406184
G5E8A0	0.0682564956706295	0.718612154846477	0.10663803853027	0.516665132677877
J9RV59	0.261275941188557	0.218590902768676	0.609179306870002	0.0014798597464223
Q3TWE8	-0.0448886172219398	0.799497162508177	-0.00522922912687294	0.979506685098723
Q3UX43	-0.185336192641009	0.54771199097654	-0.205604330386816	0.463082594307455
Q9QZE7	0.0934400298825446	0.745143079718375	0.100697713287837	0.704341230915632
Q9JJ78	-0.224746129700222	0.339877587870502	-0.273942806072672	0.187170844918733
Q6PAR0	-0.894396495729035	0.227634558150009	-0.514578137890369	0.415936436997112
Q569Z0	-0.482664504836564	0.212838729106398	-0.0235351633184831	0.956371998259632
Q99JT6	-0.294521191866762	0.320932287997837	-0.0959389945635213	0.754823759788686
A0A0R4J243	-0.044744446888827	0.795276083723114	0.0145665641129984	0.938302486024186
O88622	0.285653561366512	0.265114856940866	0.240621495334621	0.268652995267674
Q3U9M7	0.505116467326021	0.625590614762283	0.530250110027229	0.578907411346532
Q8VHT5	0.00604383187262072	0.990958097808832	0.117078340007701	0.765546100569018
E9Q4P1	0.472514629793778	0.227634558150009	0.283647167495629	0.39518848003241
Q7TPQ9	0.118669343177671	0.833855815526221	-0.4463773408248	0.327326809542283
Q9CQY9	-0.226590266923289	0.623749427424479	-0.344816560008443	0.389351885338373
Q9Z2D1	0.27512517627248	0.424723253372968	0.0512880677763357	0.897044667302883
A0A0R4J124	0.277047613990439	0.407191099294841	0.0279038658744938	0.945259547762953
Q8BKD6	0.115491886786703	0.68102661969678	0.206533671871148	0.386511704258991
E9QKI2	0.14777811482107	0.818635870108467	-0.196192892129075	0.746843630206574
Q9ESC8	0.336113281558638	0.293044790782947	0.121970918070231	0.695258027882525
J3QP37	-0.139614380243275	0.755100081024756	-0.054890776262526	0.905899352187639
P61458	0.401130461816536	0.417622217409435	0.275834576742465	0.555352313094426
B9EKC3	0.169095957160551	0.493047305772488	0.115204023862328	0.631342832808447
A0A0R4J0I6	0.684366930315248	0.236681248696151	0.486702341583071	0.319062413554938
Q8BGI7	-0.103310316114101	0.805511319482183	-0.124036303401951	0.755632551589641
Q3UDK1	0.09358669911849	0.745567995932024	-0.0493491475122121	0.864551117762
Q3UZB8	-0.165590627641776	0.422498051263063	-0.220000587155381	0.229315817232533
Q8BQK4	0.233590814067502	0.584432449755217	0.209201243536529	0.604556301504631
P70691	-0.0113278583419857	0.991218548662057	0.138039794222586	0.882648619861272
Q63886	-0.0113278583419857	0.991218548662057	0.138039794222586	0.882648619861272
D6MZJ6	-0.146691320621816	0.529836715452237	-0.112873100268447	0.615816514995711
A0A1B0GRG8	0.270187344277427	0.188752162174506	0.12019231570004	0.49097589328586
Q8CD91	-0.0460864565038041	0.967383047188131	0.503595426842562	0.529094787069575
P39098	0.180682883519661	0.488928936891531	0.0908076988209464	0.73851402237826
A0A0C3SFZ4	-0.0345742549183711	0.983346667150005	-0.040336819806913	0.978714429202296
Q8C243	0.339265422193694	0.237847708250927	0.194885357255163	0.43270955762724
Q791T5	0.0182641603434974	0.926252066327721	0.100763276422798	0.521840934125458
Q80U27	0.44181428780151	0.175038303299138	0.212800977825628	0.427005281159134
D3Z722	-0.447829711657246	0.278526551510672	-0.123747774916976	0.766965228880829
Q8CIN4	0.286468103206617	0.42611338998844	0.155796636513862	0.659615216800554
Q14CH7	-0.0503535162296744	0.882921679233369	0.0214396645164751	0.95159405718939
P26687	-0.166726039722589	0.844046843053013	0.248532036514363	0.752696046265306
E9QM38	0.595575530402106	0.111267120273087	0.319303564087134	0.22313809661315
Q6NXY1	0.13350882320689	0.795285248267432	-0.169681184438186	0.722232209954014
E9QJY0	0.125880798560273	0.696091817560716	0.160437867015313	0.579387221758945
E9QK36	0.137679444748039	0.569943966121601	0.293028337794478	0.168817229745487
Q68FH4	0.0273112637603349	0.898359099289631	-0.138303651303103	0.405530898204364
Q8BZX4	-0.507379990497885	0.212838729106398	-0.250611248398448	0.476131326922329
Q80X50	0.31175457085251	0.304222619538111	0.425114133183287	0.109680888552889
A3KGW5	0.114548005019729	0.823209886301824	0.183453520900737	0.694501471822917
Q640N2	0.330938675902827	0.330254815673562	0.343140412011458	0.253223405974914
Q9D2P4	0.114548005019729	0.823209886301824	0.183453520900737	0.694501471822917
Q8BFW7	0.663140001214847	0.111267120273087	0.42514895792859	0.159235681250069
Q0VEM1	0.0899954318864098	0.769225891641661	0.344414300783343	0.167349596050501
Q9D668	-0.000509371118605561	0.998919708050167	-0.00944249834268164	0.979073853457019
Q61500	-0.0189528727578709	0.978817121252225	-0.611459302766998	0.178296753885289
Q4LDD4	0.082063631995731	0.833378726767752	-0.0923936982728932	0.808148104240435
Q8CHY3	0.220243663718407	0.312271301947194	0.182407328002276	0.337270419062251
E9Q360	0.203549778826423	0.430587160243913	0.355653589108078	0.120768936455636
Q9D1A0	-0.0956458694666338	0.71128731915127	-0.131605521684849	0.567225767756652
Q9DA08	-0.198077700448994	0.362527433901494	-0.0812749028544359	0.713349699741226
A0A1W2P768	0.0258658059221107	0.953147536193516	-0.086403286695839	0.823522677850754
Q3TXG7	0.959076858560677	0.25685897531478	0.959549210117113	0.182636367559702
D3Z6D5	0.0137638375459244	0.971950423051221	0.0581596454812478	0.860221188927334
Q8BSL0	0.0378898926456437	0.918238946191207	0.265653870061475	0.346560945964857
Q66T02	0.42426768323803	0.212838729106398	0.32003826148194	0.257595997885822
Q69ZD1	0.0965212030684102	0.698408231883981	-0.0293914461989991	0.913581462438767
O08849	-0.0111916978905764	0.989010808254854	0.0625123264745907	0.927887972316394
Q9EQN9	0.393193969641962	0.426517677871815	-0.403482737417413	0.361520843812581
Q9CSB4	0.145432395371379	0.513909060875728	0.109130171903077	0.611941348321109
B1AWS8	0.374949619429923	0.212912296652544	0.441642271518708	0.0814427881991543
E9PYK3	0.582214772422298	0.114481863045021	0.485237600315269	0.0964007120852557
Q8CF37	-0.206787462950497	0.865161067310065	-0.154125036695967	0.89983809500528
Q4FJY6	0.0919392711889387	0.878138508648524	0.0212785998759541	0.972134183728981
Q9CWA6	-0.0168380301768487	0.935565397534909	-0.0736320088778765	0.669876669491931
Q9DC13	0.157406841205252	0.31463988264941	0.154881338827176	0.256700396403228
E9Q9T0	-0.053683064530856	0.72708233560324	0.085223685508332	0.521929617851187
Q69ZP5	0.0838112124414987	0.801239129785481	0.321034281635027	0.233464484352391
P30416	-0.0133815765271338	0.95837150824806	0.0233918136678779	0.921421165582889
Q99M51	0.0893256310379435	0.763494722100403	0.07721589401638	0.789092367656604
F8VPZ1	-0.0576104914326617	0.913402327730885	0.203433682933231	0.643897921906177
Q99N42	-0.294441394700142	0.304222619538111	-0.278521801780201	0.260968555925455
Q9CXE2	0.200082444034861	0.581136829271381	0.234624808365143	0.476058985601197
P24547	-0.175622086036619	0.494008428166196	-0.0511598012185178	0.857085113845695
Q9D0C4	0.223055983216502	0.426540184682065	0.222569484732483	0.37570217207134
F6YRW4	0.218076783951035	0.460992035741512	0.0867338134211147	0.781074782322613
Q8BPA8	-0.285150269172469	0.236866829900578	-0.217354213660444	0.284340253183349
Q8K2X7	-0.184055426632295	0.313379034504807	-0.249462594731732	0.1180428159025
Q6P549	0.359455974120393	0.265114856940866	0.290718984969026	0.290364801987171
Q8CIP4	0.371652036446695	0.156453074399252	0.322850623152233	0.125721560973394
E9QLK3	0.0793077804761506	0.732628156227611	0.105476501033357	0.609914819659656
A0A1B0GSX6	0.0270377443387987	0.970471935771447	-0.322494254228631	0.541470081327979
Q571L0	-0.486689799232493	0.259429390271295	-0.360776909685599	0.325634279059483
A0A1L1SSL7	0.698053940980875	0.17973897556472	0.584193359893265	0.166987722017162
P04345	-0.270831102037717	0.304222619538111	-0.280911338969292	0.22123956458779
Q9JHI2	0.0886272221411668	0.645349676241648	0.10062385177701	0.567444880256031
Q8R3A2	-0.338889581246748	0.239343897832451	-0.289643840902093	0.234364539516697
Q9CW64	0.495437753992563	0.214972049173555	0.462604678891232	0.167349596050501
Q8CGC6	0.347515941681494	0.248149172233401	0.418786057324847	0.103517454824762
Q8K262	-0.240638819734636	0.484807068057578	-0.414744408762442	0.177484873848269
Q8CHE5	0.135559271964786	0.465163833669789	0.186924629884273	0.256700396403228
A0A1D5RLD8	0.0409941885942963	0.883057671603966	0.310136426111	0.142321058032417
Q8BTJ3	0.173577821443228	0.558548872618416	0.117595117191333	0.688908150347216
Q3U194	0.620312591691198	0.411829743833694	0.519883946115328	0.448877027872748
Q78S06	0.133435221781168	0.55361117136796	0.222653086118688	0.257599489920811
P54726	0.0678114813951274	0.798563244530853	0.250410491976617	0.241751265900099
P19973	-0.217377834818774	0.574813385326228	-0.27314707139552	0.429783742852942
Q922R5	0.300311858335785	0.477663895291502	0.195717921442535	0.634996250090449
Q9DCL4	0.266672718428677	0.457961651439003	0.13949384813314	0.699363197233843
P70227	0.35731032380157	0.264640253092778	0.277536345836054	0.310429209163663
Q3UMR5	0.185244706350278	0.557547163854988	0.0842650145847862	0.798987304216134
Q3TZI7	0.0138999411775296	0.981163316399398	0.424754841667483	0.266313676130379
Q8R043	-0.0599712569642084	0.863379380250444	-0.120876484184866	0.693749117481513
P48760	-0.125942298500725	0.695615764891324	0.19789981925842	0.476685366459992
Q5DTZ0	0.336292464416278	0.30801557254636	0.421103401352426	0.142373545131489
O35484	0.214849242315935	0.466379972346098	-0.138644391847201	0.629246563066486
Q80VM7	0.109820490773576	0.774472260892864	-0.373638275238984	0.229315817232533
Q8CHY7	0.00325052647348971	0.986614088199826	-0.128107741847083	0.316974280120864
Q3TFK5	0.180826285766847	0.434802892829914	0.116045189548751	0.602107427230774
Q8K232	0.230520560029668	0.349003058750374	0.361038569814938	0.101556443363197
Q3U0W1	0.26482077895609	0.736252187324603	0.351447074938587	0.615720006246183
Q3TSY9	0.132273931797292	0.682607538211171	0.11707431300374	0.704356507363955
Q9CX56	-0.0544595745181088	0.811927859083102	0.119400602195907	0.541080026838604
Q8BIA4	-0.0146642917221029	0.964449731287199	0.246760160197998	0.270001367905439
Q7TMI3	0.080677698796068	0.748255816998637	-0.0239885292328342	0.930071627710708
A0A0A0MQE5	0.336868456279392	0.256662577519999	0.383877668504747	0.128758915073949
A0A0R4J133	0.129023169265689	0.732826813647104	0.0193917698117276	0.963479665742476
Q61037	0.160966615651981	0.341620167960564	0.169866400736013	0.255181212624245
Q9D898	-0.218741787631383	0.348800115131186	-0.248267992077877	0.229403620689901
E9QM55	0.0867331900272552	0.750387321756376	-0.0262764495642577	0.929711491831024
Q8R040	-0.164597688126036	0.667497590396275	-0.152658601254066	0.672947790192419
Q8CG85	0.0168903675089688	0.983473963095817	-0.235211167516766	0.688227786447807
A0A068BIT8	-0.397107230748038	0.57836201151178	-0.500086206950117	0.433869274404261
Q99K70	0.196886384932142	0.304222619538111	0.098877591935728	0.582947969142728
Q548M4	-0.252794256074947	0.350575835746582	-0.284032658993394	0.23599435621243
Q9QZI8	-0.1228186721261	0.613659197978728	-0.185764739178607	0.379816865179527
B2RUI1	0.0909606215890893	0.743120902621093	0.115297724377919	0.641562733927555
J3QPN0	0.183085479070041	0.605349917120452	0.380201153995122	0.212436531911195
Q8BJM7	0.114733420978908	0.405243857883394	-0.00565593965498334	0.972218622837839
Q3B7Z2	0.242174339515779	0.402304383357542	0.286986777591143	0.261149647201299
O88543	0.0381334830433508	0.789399106020389	0.0440196976948988	0.743675020074925
Q8BQU3	-0.202296112927609	0.553644675988425	-0.239872421161424	0.433279836619836
Q4FK54	0.185651977268959	0.641228102806981	-0.00709110329619794	0.988133801660108
Q5DTF5	0.410446111486977	0.196466958041352	0.308072683310077	0.240724972964672
Q62311	0.257036474756946	0.337513667961229	0.114323887560035	0.662481229549502
J3QMP9	0.0596932309325921	0.852967322356992	0.0832073929116737	0.782685040000768
Q99LJ6	0.118156908925319	0.851238286460827	-0.0814414535843277	0.89983809500528
B7ZDF5	-0.0400159112888071	0.823924374856341	-0.0570274697588865	0.736597834771809
Q63953	0.264383214658703	0.216298419380154	0.0556109169960421	0.794729932702794
P61759	0.00955314125506435	0.979729396991232	0.151280380847957	0.573186273465646
Q4PZA2	0.650105663442597	0.111267120273087	0.716924888372528	0.0250627635162726
Q1HL35	-0.258382802166797	0.633284477052156	-0.143277174033915	0.794915436879178
B9EJ11	0.00316455831367192	0.995628952062778	-0.0734827982106036	0.907405068060089
A0A338P6F7	0.124596379930532	0.443615506731224	0.0362953433239326	0.837708181347919
Q9ERU3	0.382324699139881	0.434998884200782	0.450398468439213	0.301580510354459
Q61599	0.5372441936088	0.249362771520963	0.147005168409405	0.752193647599291
Q61510	0.63534762458997	0.133045879131156	0.6373084728148	0.0595305693558786
Q80XK0	0.233873975303499	0.278065330868272	0.200378330092167	0.275991386847867
Q7TSZ9	0.407515974854536	0.338754610726556	0.43665769827986	0.245515114830094
Q9CZ09	-0.202854546642747	0.29836204361799	-0.160516003866064	0.344555433719317
Q9CQ60	-0.332847285054988	0.304222619538111	-0.334333364053247	0.235061000387248
Q8R173	0.4460733125002	0.339472056921068	0.747528469381722	0.072074251017668
Q61420	-0.0765299768367041	0.729048896799606	-0.0485056890422956	0.827156533401636
Q3UE37	0.186889853928851	0.407475598147857	0.277067956760521	0.166829249849391
Q3U1V3	0.262740781421991	0.375302657099706	0.248667570110909	0.345805927986578
Q542M2	-0.195825863346897	0.312650276009906	0.0128162001729364	0.954736438688424
P27641	0.08887736843903	0.632251020188467	0.0672073831733292	0.712681909820412
Q3TX19	0.317246727896659	0.212838729106398	0.377482494893926	0.0766208842366795
Q62086	0.130925115497907	0.725429631912418	0.11062130118403	0.760456841969137
O35615	0.0363718968885709	0.895060109110306	0.0362056431497505	0.894616337281275
Q8BJ71	0.0894955211788678	0.615946970006144	0.1096546961529	0.490434162796228
Q9CY57	-0.48695088457783	0.214610461003817	-0.208034892808009	0.551152024572252
Q571J1	0.407319030045608	0.578039912095612	0.574868071790881	0.373936439799397
Q80Y19	0.435834760215781	0.334521704037525	0.090017983486444	0.855176867369666
P62858	-0.279595109164755	0.503048842558657	-0.00603197597621552	0.98997010638396
Q6NSU2	0.135202936792263	0.731396236028398	0.0894359095611931	0.819908579679906
Q3THN2	0.254999904866591	0.514860177840013	-0.00992756838134829	0.984107012368887
Q9D9B4	-0.00320970275242927	0.990438503743204	-0.165379696609973	0.316611484225489
B2RQ45	0.228433232416069	0.261736556819583	0.440471149078646	0.013536827925742
Q9Z0S5	-0.357942688140862	0.316387526639185	-0.183714825558651	0.586590068396624
Q8K1N2	0.053216377807853	0.845717812029675	-0.107627949213302	0.654310766266534
O09009	0.197200993896916	0.399769465084129	0.299891797849531	0.148950807911716
G3XA30	0.00275397431680979	0.993243801886113	-0.134528417338634	0.622730428035457
Q3U706	0.530472390613824	0.366523424495275	0.774727333549124	0.137162291804136
P43025	0.788165775813678	0.329264711824611	0.0945830220531987	0.919959015664604
Q99PE9	0.0953006656966878	0.685223378169956	0.137289143040649	0.503562028503657
Q62137	0.530931738317327	0.27602602769855	0.345056300026932	0.414604070431388
Q9CR96	-0.365375208543274	0.223114204076714	-0.214317962837111	0.401548958456638
A0A0R4J091	-0.0660429157194616	0.770218051596096	-0.0637092669550318	0.76942126166013
P52479	0.158927278182674	0.58325349074298	0.291394901286633	0.251974381008519
Q8C1C8	0.282099299388873	0.318307685089038	0.298966418198276	0.227297450040543
P61237	-0.147862303006831	0.53786717870574	0.0177797712270776	0.951472766329358
P43120	-0.163673962351142	0.61168183846987	-0.409271280888007	0.140652923402493
Q921V6	0.21912841705926	0.656477909700711	-0.155379734237916	0.752696046265306
Q3TEL6	0.285953991965551	0.232840468522977	0.198205670336519	0.325562511392996
Q3TYH2	0.995798647675788	0.145439258134246	0.493258291362802	0.371808378562287
Q03717	0.350124438755576	0.267948369951356	0.146632689493313	0.617919291547261
P51682	0.0218908671603277	0.985423978870457	0.269763230960261	0.773760943502697
Q5SWT3	0.252932409698164	0.580890973511897	-0.0825221935074778	0.86878557536357
Q3TH73	0.192426657696397	0.620426950126101	0.0476318551580259	0.912617082391648
Q9R244	-0.254029830260322	0.480448965231801	-0.24205766199679	0.46538776448827
O54825	-0.115651799635694	0.465163833669789	0.00122529350172112	0.993938804543411
Q6DI68	0.25486815997603	0.316387526639185	0.239386437673961	0.282285695960758
Q8K4K3	-0.0372111504088793	0.894773144645156	-0.285951770518506	0.185198103772373
Q91YZ5	0.0413716319703834	0.875432153051414	-0.164613304562961	0.423956193728557
Q8K0G5	-0.0149396778110188	0.933934126408703	-0.031340574981567	0.849453733878986
Q8BH70	0.049120787364228	0.799497162508177	0.00724339954900372	0.972218622837839
Q8BZ36	0.101739990519666	0.631054451165599	0.00125227497857767	0.995287075710787
Q8K4P7	-0.141368986169521	0.431400928615987	-0.0485114528786824	0.799166240570178
Q3U4P5	0.23370704688282	0.286324920559012	0.250910283790027	0.183749146718491
Q8BMS4	0.373007286723878	0.20520520780571	0.205938117884151	0.406908635565416
Q9D6P6	-0.0681096407241674	0.721027396759081	-0.153273090567157	0.332051167321415
Q60855	0.0997224174532368	0.688661005944152	0.205844808041467	0.323113663087137
Q8VI86	-0.487623901967038	0.114235602957869	-0.287539035752411	0.231023834274293
Q8K342	-0.0413535304502452	0.947900035370711	-0.683432220366268	0.137585491150283
A0A1S6GWG5	0.218020505671517	0.35898732833903	0.0432043338641225	0.86878557536357
Q3UMK6	0.456132924780774	0.702518429995815	0.210579760234195	0.863694126134513
E9Q8Q8	0.146754041056806	0.444988447556242	0.0820782580013539	0.664951578066255
Q9JHU4	0.567139476468097	0.143316961810999	0.662221095551842	0.0351308678435726
Q9D773	-0.283928279837144	0.351775977064146	-0.22772547536552	0.405975302066065
Q9D7S7	-0.340953277448315	0.314163341566984	-0.0948397812045449	0.788266351276244
Q3THT7	0.254699277243205	0.481404146929942	0.131701839740578	0.724983550869735
P40338	0.00294359339367129	0.990958097808832	-0.0237811861332901	0.908693550668032
Q99LP4	-0.266093158220561	0.576802056258228	-0.0165985290261383	0.977238938987674
A0A1C7CYU5	0.00157890818417586	0.99523467225983	-0.0067461387221808	0.982568102350922
P51125	0.0896541126624616	0.751517450556231	0.281616031609238	0.222341595764169
Q99M58	-0.343571633699298	0.208899099700982	0.368190253425031	0.107969345109108
Q6ZPI3	0.288589892265339	0.43711799152749	-0.0205991077511314	0.963479665742476
Q8QZV2	-0.240775053120419	0.387575050034264	-0.322016767969602	0.193462243302628
Q3TX31	0.383679208078181	0.475415594789425	0.492351529288056	0.303744416406184
Q8K120	0.135041412064548	0.597902929729811	0.0032427418579948	0.990492066077495
E9Q980	0.158940770253537	0.621605452143827	-0.0609277072175943	0.859322223562424
Q80VX2	0.0863508896774785	0.823945289685175	0.0841206989062284	0.826175674949309
P28776	-0.420035510840412	0.604604650615541	-0.859569471907747	0.219171579846717
Q9QUG2	0.245816467750759	0.328714986243292	0.120962022813026	0.616695976318803
A0A1W2P7W3	0.868475978290399	0.13549951708082	0.584571485593261	0.19706882670938
Q8K3J1	-0.325002112307168	0.409141671017762	-0.359714851647838	0.302156815844601
Q91VS8	-0.145752162428981	0.54319153908907	-0.162342566123564	0.454596148476266
Q9D7K8	-0.372841474530406	0.199417716372404	-0.737904983792507	0.0035078175312051
Q6AW69	0.304260880597825	0.733362465906943	-0.0132831420417307	0.988726909518583
P01849	-0.360596199205534	0.612057445669525	-0.476320146885686	0.447873254777998
Q8C7V8	0.182576706220489	0.461726877526519	0.397550496826642	0.0727841182383773
Q6NS65	-0.0232457969413397	0.96889093280826	-0.214604768337139	0.629576244591854
D3Z357	-0.245646691358657	0.302950053561254	-0.114478270333863	0.61019887546851
G5E8V9	0.0107545251730678	0.97890386849873	-0.0947538497746128	0.761277730504668
Q3UUX7	0.0789963609717346	0.855948274377549	0.2456916749861	0.48839597956601
Q91WE4	-0.166437565883447	0.313379034504807	-0.107439779169374	0.470514159362492
Q6NXY6	0.127809155485825	0.507160224267681	0.202009705697746	0.23957749840845
A0A087WQS2	0.176857999205597	0.654973245828623	0.147016056036	0.700114907649054
Q9CZW6	0.172074348067383	0.495339847871913	0.00891754615371266	0.977238938987674
Q5XPI3	0.513380175983542	0.23873763609141	0.283408556869132	0.454758701938705
Q9QYM8	-0.190893707253946	0.385667091285807	-0.00333242713026381	0.989332063314482
Q91X34	0.50546586914508	0.111267120273087	0.32946095400811	0.171115651811828
Q7TQ95	-0.0490318557602834	0.826076414397364	-0.125629121852932	0.505566726257489
Q8R0H9	0.146588017844847	0.492124589676191	0.325071769800374	0.0894594330642751
Q9CPV7	0.276417263038174	0.363047560413523	0.255503666733391	0.344555433719317
Q9CR24	-0.329151414926219	0.625387521005302	-0.151204724170426	0.830751366867941
E9Q5L3	0.585109515935502	0.195326272346135	0.372650420798107	0.318411462821086
Q80TI1	0.337867170764442	0.561158180300293	0.585459698799798	0.252276640809953
Q9Z210	-0.117579792360597	0.584479098917866	-0.257366046712438	0.171503132864441
Q9CWB7	0.219123588909525	0.595153062036728	0.141718102844654	0.735065669737825
Q80XJ7	-0.0226637007711847	0.933304780489634	0.188004642895042	0.354024963830483
Q3UPQ8	0.0866046500960001	0.915114354772415	0.168887970701823	0.822142966022876
A2AAX3	0.248873440075327	0.423369891286768	0.0904710598039301	0.782858387120831
Q5U4E0	0.337900917095566	0.342480192225976	-0.063549702851878	0.871391854228633
Q3TDK9	-0.0485905995748831	0.822003111528617	0.0979349940217344	0.602107427230774
A0A1B0GT88	-0.00717335729127147	0.988255861047545	-0.224346300691291	0.480396308344118
Q9JK92	0.0319001987548461	0.966518930893873	-0.649066072635669	0.209798762342514
Q62443	0.502260202437517	0.236207544748213	0.616610357444679	0.087496034580807
Q9D1G1	0.112546080027951	0.808362283164604	0.0342425796450198	0.946690604384526
Q9JHG6	0.63726448973201	0.215265407662981	0.609575628065938	0.157954647251852
Q3TV70	-0.167983711598174	0.512560275729338	0.0768946939680271	0.776894928249011
J3QJZ1	0.40514151122628	0.256817582820289	-0.105948196692957	0.767021334270615
O35425	0.0796833425721015	0.758599292401749	0.169688213794602	0.429022983779582
M0QWK1	0.286467090564258	0.460811565676234	0.276704706863422	0.430583727488058
Q923D4	-0.134650057940591	0.641228102806981	0.221150282293799	0.37334272428178
Q8BP74	0.582491332992766	0.194561009997635	0.371334439721179	0.316974280120864
Q9DD04	0.0632235257825874	0.878322390720052	0.180606903452037	0.595222471210176
Q64261	0.387610629502088	0.111267120273087	0.41430826402493	0.0205483475945358
Q61768	0.616305402317284	0.132085554849727	0.441420565262235	0.166126222475965
Q8CDA1	0.496091975367747	0.313379034504807	0.580452362698761	0.176499617010635
Q9EP71	0.838847784144786	0.164121009755833	0.630795829314922	0.194701222627241
Q8VE42	0.0386581280173487	0.870987170928457	-0.13938811764138	0.460816332637622
Q7JCZ1	0.032625992294329	0.92653915094948	3.52935585136898	1.7251330140997e-12
Q3U1U9	0.86285863530536	0.174504087176594	0.645714258233859	0.208410631275099
F8WHU5	0.104937920967816	0.727250218393111	0.149347594730804	0.574978841846044
Q8K274	0.10540766732231	0.796435540869259	-0.10340551642565	0.791640271514529
P97428	0.261879263743976	0.589475492675004	0.236082618484678	0.60596188953129
Q8R2Y0	0.142626183489727	0.501036884069648	0.0769054030130421	0.726601319219819
Q80WQ6	0.379145314151311	0.298912263897005	0.509987003000932	0.10931866765271
Q3UQS4	0.0967210844189199	0.649907771664701	0.0738786731801786	0.726084740730833
Q6ZQF2	0.158046257610198	0.613928790226086	0.19436983387463	0.486462720535785
Q8BZH4	0.127904938441036	0.718044736200697	-0.120555787281682	0.722232209954014
Q3UR61	0.410689188519246	0.338740070069986	0.508220475248858	0.179769351595712
Q8VDK1	-0.0121237207718066	0.97890386849873	0.0401297361486559	0.919827758499643
Q6NT99	0.127310247513607	0.817887501628959	-0.346744312689036	0.448081045149881
Q4FZC9	0.387120488428334	0.252667152373227	0.794135579410764	0.00811656687580521
Q6ZPH4	0.00984182780231681	0.965497988212612	0.028245814052165	0.884616400024192
O08856	0.222379013122138	0.504425020757807	0.12752325502589	0.707765009595211
Q9Z248	0.138395569635873	0.740104901086116	0.181813525162041	0.623932552809817
Q3URY9	0.668143386588355	0.215424813233208	0.169760877790381	0.749347706032973
E9QJU7	0.260124006496059	0.552635127539397	0.300705249794063	0.445383511748683
A0A0A0MQM7	0.078413472359836	0.898435954265976	-0.846692217345373	0.073446695846715
Q9DCB8	0.0799022328347647	0.746870302476109	-0.00736995302780543	0.979506685098723
Q924W7	0.316431874375984	0.322403733841613	0.221654164328494	0.441731579248552
Q9D8Z1	-0.203535612206222	0.177886577747493	-0.0560542104099563	0.682326805865415
E9Q6S0	-0.155139341913268	0.470529483444364	-0.338101545518835	0.0796374442077655
Q3V009	-0.345951361366321	0.162255193082726	-0.18832472531907	0.347416939479319
Q3V006	-0.277499921905669	0.417314230866539	-0.194712436529729	0.545473264973758
Q9CRC9	-0.0368019795196326	0.860971756016206	-0.261064380814059	0.113804819789512
Z4YJP0	0.0975105266430801	0.708849562799031	-0.0442193813773038	0.86965556576102
Q3URS9	0.0560496873053902	0.757262464662685	-0.136088511208021	0.357275622533761
Q9CZV5	0.220441635428986	0.350575835746582	0.28583476061369	0.172973373052922
Q5XKB2	0.378762755808802	0.17947599834365	0.224274845145822	0.326516068075751
Q8BHS3	-0.177814770304497	0.189911103073967	-0.00888903970165241	0.953476383100801
A0A286YDB3	-0.110157265150282	0.779147237188137	-0.235208069707529	0.476173642911147
Q7TPS4	0.349123546195005	0.218927067837399	0.586623558423613	0.0167844194616062
Q8BYA0	0.126963752665573	0.506842716363406	0.222021467133538	0.194268679549955
B2RSG2	-0.172002955024067	0.635894903929789	-0.158691395124078	0.641593340846689
Q8BGB2	0.104822288174018	0.746870302476109	0.191504572877515	0.482840289443505
Q69ZA1	0.24148496179458	0.430449598104415	0.195780000169439	0.486375572706377
P09411	0.185930967523844	0.363860819648949	0.249226918256358	0.169769710461304
Q60866	0.128027493374086	0.615946970006144	-0.0876386995670846	0.732245506851919
E9PVG1	0.0706425110882407	0.856947027724836	0.577676799138212	0.0644819065323293
Q924K8	0.302817069703086	0.182858621409958	0.145058400936644	0.448391867136122
Q3TLE2	0.334516024698124	0.358227082347715	0.538441438058217	0.0985126225419282
A2ARW8	0.322504840632214	0.384640296260322	0.180609378795112	0.612171259191902
Q9D4V7	0.0166543490513344	0.969595092124147	0.0159817930497321	0.968392192481894
Q80V31	0.69225266147172	0.0434707802302873	0.327415676740376	0.145910831189889
Q8R238	0.165256136863368	0.827981044997813	0.258765464261317	0.713912474554132
Q923G2	-0.24406563650799	0.207117829006143	-0.32544469650932	0.0482350135009313
Q91XD8	-0.070059162720691	0.817887501628959	-0.112182558514067	0.683894905754956
Q8CFV9	0.122421451997113	0.623307035144741	0.180988808219263	0.403922342225364
Q148S1	0.418758533300167	0.289721912653494	0.328093100732109	0.335691902061293
P62737	-5.65141915449363e-05	0.99994497199251	0.0232288053925134	0.988133801660108
A0A1Y7VNZ0	0.0815169670003354	0.621774424971105	-0.0684795500183706	0.663769807537908
Q8BTP0	0.0221023014756347	0.899622253447532	0.107571094204385	0.43403864666515
P01831	0.72194735873357	0.261294797808245	1.34046453728045	0.0168192952013055
Q3TMC4	0.0842011809907677	0.814621451823833	0.0635207659339066	0.859670297073792
O54941	-0.120272019236551	0.494008428166196	-0.120110295212111	0.456592624102444
Q8C7K6	0.160909821166154	0.528403213710211	0.222542269546513	0.325562511392996
E9QKC6	0.181690750531493	0.783171298069673	-0.195449723437679	0.756186901189222
Q8K3W3	0.058356176772964	0.908784745938772	0.082812562610739	0.862609631410655
Q6PDM1	0.0591856069649436	0.908828066461545	0.0860236634969719	0.860221188927334
Q80TP8	0.737835618179134	0.111267120273087	0.453591901255902	0.197837746030388
P39447	0.427753804807692	0.244803292056844	0.584448376940005	0.0644819065323293
Q3TIE8	0.359241202321088	0.196466958041352	0.0324557621195189	0.914316618299573
Q9D0A0	0.381785831399228	0.194234259066221	0.60639372319578	0.0154066113768834
Q9D6K8	-0.176397730988464	0.645012601823687	-0.226927044338623	0.506423122937019
Q8CII3	-0.00921085881448246	0.980891700417948	-0.0375655380642986	0.907455383719363
Q95552	-0.386503309025608	0.730271903863441	-0.223767528586757	0.844323115244294
Q8BS45	0.423774992471755	0.212838729106398	0.249146213657281	0.384983117009794
Q8R5K4	0.267899074359238	0.324740277718049	0.134033350281628	0.605229130418098
Q9D1H9	0.836461649071874	0.56718265617504	-0.299932024335873	0.849453733878986
P08775	0.629903210521855	0.295933955572287	0.726766413465163	0.164537440753728
Q9EQQ2	0.00227027737744343	0.994419468140449	0.0819861891300769	0.78710388049781
Q9D5V6	-0.155795736458161	0.306950712258822	-0.0695022232598141	0.632354347192205
B9EJA2	0.212109563967227	0.296878679822559	0.233318798218789	0.185708702951344
Q8VI87	0.134065014923621	0.744657157135259	0.299469003709835	0.373864190882372
P47856	0.193355822717416	0.644035477807058	0.238081091295923	0.527565199917454
Q60739	0.0725384738568622	0.612057445669525	0.0523054248026779	0.710838409303611
Q9D7V1	0.218648420745146	0.68006398959876	0.711197519226513	0.112061418109717
Q9D8C2	0.257483496955025	0.551577876660872	0.378598064384914	0.319296600111171
Q3U2Z5	0.131973647388924	0.523766649356386	0.346937791085195	0.0632995546109681
Q5XJY4	-0.145249018244668	0.331528016604639	-0.103897455750884	0.441731579248552
Q3U0S4	0.165197877435506	0.527863914438893	0.276572532802793	0.232076379646688
P06800	0.264228929026446	0.730271903863441	0.211912111283076	0.777261520607757
Q8BW72	0.2260615806955	0.489962683281246	0.15663238665866	0.622074817995592
Q8VE01	0.329625532270442	0.275049708450903	-0.0149442389420365	0.966042351309551
P19091	-0.0170146375976136	0.967898451421541	-0.0334049510146049	0.930406367434398
Q8K224	0.0563471738400008	0.751477737834892	0.118632166195334	0.420892044361615
P63248	0.293740153699812	0.284217748974661	0.167066624454605	0.495215736143012
Q9WUQ7	-0.100265969251005	0.662342203818252	-0.0667317305543947	0.772658784115803
Q9CXF4	0.0481125229445235	0.89197278661882	-0.0489379468824314	0.886954610368886
Q8CIW5	-0.0432470892979663	0.844402906540939	-0.10814450532053	0.560682373542232
Q8R4S5	0.482122866885457	0.343194928790218	0.596179777398376	0.185875665882343
Q9Z315	-0.108296640795395	0.49907129083873	-0.0254387462880155	0.888453017232758
Q99PT3	-0.341965238475174	0.136753292377381	-0.11624553830914	0.541080026838604
B1AR74	0.124853072541891	0.613385702017523	0.0469144048454692	0.859322223562424
Q8CIL4	-0.219932921491241	0.329782756129263	-0.284703050530124	0.153313357654015
L0CMZ8	0.32582696136921	0.375302657099706	-0.075234185973942	0.851523079419692
Q06EZ3	0.411741249423719	0.360718098943605	0.292392595333144	0.479198422042441
Q5NCI3	-0.118934982411176	0.82043730288701	-0.362849022940821	0.39518848003241
Q80UE3	0.356551558510682	0.305907200422501	0.265220481427428	0.38766338763922
Q91XX0	0.135559271964786	0.465163833669789	0.186924629884273	0.256700396403228
Q9CPY7	-0.00286198537347164	0.993162589130911	-0.0586880856889019	0.852371429694514
P70268	-0.0530021071015176	0.775306266879941	0.142742158593702	0.346560945964857
Q9D404	-0.134487280109062	0.483911765903146	-0.246278842998398	0.15041864886024
Q6PHQ9	0.0289412817711246	0.895094641743912	0.211327656719662	0.211986620069613
Q8BL06	0.128060045736436	0.553305166160937	0.00481364430319474	0.985333376338584
Q6KAS7	0.0729766766813781	0.86821935098504	0.0777484128444762	0.852694365719918
P52624	0.128005714354749	0.824202936921685	-0.234255683712303	0.649949840996074
O35103	0.200614662384314	0.758191600480777	0.174650322586356	0.781074782322613
P21440	0.894703394365412	0.0620836307337213	0.853564496794973	0.0105258037252368
Q91WM1	0.490445042105136	0.212838729106398	0.479938445822297	0.142373545131489
Q8C0D5	0.0198828002922096	0.913779519919858	0.157428988514549	0.257595997885822
Q70IV5	0.194771414266237	0.679631192880779	-0.0408751222050828	0.939761063085065
A0A1D5RLT6	-0.0012578370797554	0.997925080803083	-0.153048862649395	0.684936494833821
A2RSX7	0.115071991266473	0.52379730511295	0.0214894539431189	0.919749805739742
Q8K0L9	-0.325024452923203	0.297299636424951	-0.547515977715577	0.0481294694415391
Q9CPX6	-0.185761034177172	0.387575050034264	-0.22167502358659	0.245515114830094
Q9D1M0	-0.091384177734871	0.642722019347167	-0.0313218468190343	0.883153993040755
Q91V13	0.0165169161154002	0.988806733297341	1.57322281307944	0.0397084853406119
Q9JJC8	0.0262659799288147	0.882702370145912	-0.00782347043713042	0.965905873067332
Q3TJ28	0.379542589272486	0.295194330870587	0.50482738649635	0.109664031810744
A2CG63	0.0199061447686062	0.929072647575411	-0.0964943993207415	0.595681282426445
Q8VDQ8	-0.0365976480080629	0.922653846967068	0.147793223994157	0.637237347677603
P81069	0.0939316198397997	0.730271903863441	0.0589359955593127	0.83016725232628
O89032	0.379200684580742	0.309446147496704	0.345450507238017	0.288099755517395
Q921E6	-0.0329492895925149	0.817511197447253	0.0583001756956383	0.645487129471766
A6H619	0.26626480863221	0.327934068329047	0.357410097172717	0.137464516354748
P84084	-0.0180543672503002	0.945225718645301	0.0422420415207356	0.858644940399442
Q6P1G2	0.0819568753951192	0.760483523821236	0.0039933500639718	0.988704956373277
Q60773	0.213842214946545	0.227634558150009	0.316849031439148	0.039272027079504
O88697	-0.270618031903795	0.375302657099706	-0.00595273939151844	0.987950128383358
D3Z6E8	-0.163078176932775	0.375302657099706	0.013529507675552	0.951472766329358
E9PWM3	0.109639787592731	0.615143877713272	-0.0871911398534105	0.678143476167662
P25911	0.193281993485416	0.645539490052946	0.144548241186357	0.729384585247251
Q99L04	0.180150850660602	0.295194330870587	0.205317263206421	0.168110563147105
Q3URF5	-0.033777961364417	0.865383850884734	-0.0584718775715147	0.746313195854272
Q8K352	0.318430289655113	0.625590614762283	0.505358388340075	0.369470625808228
E0CZ72	0.323857542779256	0.196466958041352	0.274151125938433	0.186120675019411
Q8BYN3	0.000934406758438715	0.998556026397364	-0.0410768246518419	0.932070679358084
V6AW11	0.117489718563851	0.879094101137144	0.114436731025083	0.877422888462495
Q3TKB7	-0.192063262372712	0.602567906497786	-0.081727757073474	0.833863035811087
Q9QUR8	0.501967599197287	0.278185195040765	0.298884895345716	0.465501556618201
Q8CHC1	0.132766666360452	0.642151199945572	0.174209726975819	0.490061301532284
Q3UJM1	-0.170101828351065	0.431730094464664	0.127290107120443	0.529939770904662
Q9D112	-0.0104094445843563	0.988341972472078	-0.228619570558707	0.642670801188184
Q8VDI7	-0.117794065526614	0.671913082747906	-0.21812660207336	0.355879373252825
Q3U2H8	0.388606278720822	0.722689082604362	0.0156896994056664	0.989332063314482
Q8R2R5	-0.189641815057702	0.655286375021158	-0.218786855685779	0.573228548320201
Q99N87	0.0968952994793491	0.770905288358757	-0.0577461349357482	0.862708051781835
Q8K3M5	0.192325868817157	0.492956263508465	0.12878328221688	0.637159937196183
Q0PD63	-0.109978343858015	0.58657043213359	-0.0322767632216948	0.884616400024192
Q3UU56	0.273898701181938	0.458556803449157	0.376147553077583	0.251917875365624
Q9JKN1	0.36041683653695	0.369378017589451	0.210940609554373	0.582240459045013
E9Q6J5	-0.0293956352818933	0.918238946191207	-0.167479870940266	0.454980443814925
O54724	0.137047165377664	0.755134438941476	0.0670810963689932	0.882273114288808
Q3TMX7	0.14077265950867	0.680833648608714	0.229463963499093	0.433869274404261
Q8C3T7	0.239622102914066	0.730043575734136	0.396202128174733	0.507429161767385
Q3UG07	0.69184964617514	0.296544157520234	0.200576230127851	0.767165936906765
P57759	-0.22700486802865	0.281749041375398	-0.158480135923272	0.386340794098648
Q61001	0.417897351682396	0.316387526639185	0.363890475842839	0.319731580605893
Q62059	0.679407150594298	0.238931269126974	0.388272377617771	0.435992363857992
Q8K0C8	-0.240600970927653	0.391816808716956	0.0956001711951161	0.743484704250941
O54833	0.232477502658638	0.473331365887413	0.335972454864874	0.244345392386035
O35740	-0.689356142764465	0.10601550797259	-0.077827642254132	0.83016725232628
I7HJQ9	0.0807123175871436	0.854994500817918	0.131548082689233	0.746843630206574
Q3UIZ8	-0.225384493233572	0.673080671513032	0.519561857465619	0.250425354707687
Z4YMP4	0.296645060835452	0.605474323208369	-0.0584182105668479	0.929886002730621
B9EJR4	-0.160121835116975	0.30801557254636	-0.0814700596801849	0.580781735781819
D3Z7M5	-0.0984763360945749	0.748414022048925	0.00982209591347212	0.977459701315129
Q8CFI7	0.150662625679371	0.423369891286768	0.163858096862383	0.326714025071506
P51450	-0.527849322010362	0.277885901931347	-0.0389496385790159	0.94545285270955
A0A1W2P845	0.36813327371465	0.620426950126101	0.463248880227261	0.483697654356051
Q9ESJ7	-0.0870983804163472	0.652835561867448	-0.203956328849028	0.215027622635717
Q8BH73	0.0537912393689497	0.822616780466514	0.000124890104143127	0.999563136955179
A0A0R4J0J3	-0.0934268292366412	0.688698374167346	0.104272592656671	0.623932552809817
Q99LT0	-0.501367377514987	0.014733110230843	-0.13157749115336	0.302156815844601
Q8R1Q7	-0.0198255151249557	0.923452728920537	-0.241083886853138	0.124825957797378
P62259	0.0413645599092907	0.888223410818463	0.0759896694697081	0.776228642852248
Q8CD23	-0.110507899102221	0.662244549109942	-0.115952958153575	0.62038441373473
Q3UIZ4	0.153486294456744	0.43711799152749	0.218372892804346	0.213436782949954
Q9CQ33	0.10148296586334	0.623996030012861	0.0857128013925409	0.664064553555002
Q9DC50	0.278860642905839	0.42985587189429	0.0961771199522685	0.796553199753615
Q3UHQ6	0.742796859821957	0.0993095542066152	0.517569180670044	0.098106053520531
Q9D7V2	-0.146322347034395	0.307171303697148	-0.100964657288816	0.427525028411194
Q99P21	0.195808153264457	0.33633457668566	0.149060086354938	0.412931180666864
Q9DB75	0.274860262120927	0.272089626378173	0.453118633817519	0.0393309911579958
Q9D4H2	0.207242315987672	0.375302657099706	0.0315143125674932	0.905480964716881
Q3U0P5	-0.147861775794333	0.761437676633172	0.229192453700841	0.591653984641594
Q3UH69	0.414811027483549	0.350166927560298	0.288268812064744	0.479710210619761
Q3V1C8	-0.155504181605408	0.473131285259204	-0.233896051100243	0.224635524404943
Q3V0Z8	-0.0585618703963243	0.892747822278836	-0.14077539603623	0.712681909820412
A0A1L1SQU7	0.487494118195041	0.310926101177227	0.340224994521788	0.425621846859412
Q3U6K5	-0.0447826321596538	0.891711827344308	-0.0666355502266773	0.829333656801086
Q8BUP8	-0.70075297711128	0.111267120273087	-0.00481565189373135	0.990272816769952
Q8CBG9	-0.0309046322068669	0.861810123119467	-0.13534993775857	0.327933781843631
Q8BM39	0.146257243539563	0.350575835746582	-0.035252189640109	0.836243476866226
Q6P8J7	0.267292783138372	0.593184222942161	0.28049445171051	0.542594236013653
Q78ZC4	0.42571480194377	0.122558609269746	0.0547599607863954	0.835148754562398
Q3UYN7	0.383481357853972	0.267890308064083	0.259428036740339	0.384739914801291
Q1MXF8	-0.2225169444631	0.570146400562896	-0.457344048397915	0.184077735859947
Q8R5A3	0.132784035383006	0.776680100348761	0.267085469381396	0.499400090596934
Q8CAC8	-0.00480881388109279	0.992197876521509	0.188931583977146	0.639803894471821
Q3U8A5	0.318304413009896	0.304285034742925	0.00394107124127522	0.990492066077495
Q61443	0.349085560519838	0.336799285717736	0.379567401756158	0.234831540406189
Q547S9	0.349085560519838	0.336799285717736	0.379567401756158	0.234831540406189
A0A0N4SVA0	0.245462822638083	0.364342221328824	0.183109042583353	0.458216391958039
P83714	0.0221582547965691	0.890110850868962	-0.0192843552629998	0.903781770710046
Q9D6Y7	0.0603919168260146	0.845414799233886	-0.185044418407846	0.466135353384562
Q8CFJ7	-0.0457797066089959	0.933052574388518	-0.00775839515534472	0.988340558056947
Q924H2	0.241159372520949	0.342480192225976	0.311040763045363	0.167349596050501
Q91WW7	0.361622786943646	0.731572802223774	0.115846475776261	0.919827758499643
E9Q444	0.297489308632973	0.385437375070835	0.0478684778011358	0.903781770710046
Q3TZZ7	0.448691746756069	0.304222619538111	0.385393679276805	0.310687828962985
Q61337	-0.161923959578728	0.544710504201936	-0.26528589413382	0.257595997885822
E9Q2Y0	0.0413149023491162	0.904892327173087	-0.0243233627893535	0.94667816473868
A2ABV3	0.362614628589382	0.401445786455778	0.322016401970669	0.407562636151288
Q8K4Q6	-0.363615111839737	0.17974354107985	-0.222804691643533	0.312181155135754
Q3ULL6	-0.501240883253091	0.229968563264811	-0.683443263666689	0.0581406300254657
A0A0R4J1I3	0.102649334250493	0.645790655446492	0.0960239927017785	0.649558932471405
P70170	0.484935518024487	0.424723253372968	0.00248520737716993	0.996996829603526
Q80TF6	-0.137431777296568	0.755219502861004	-0.0384992184051418	0.936611915766029
Q91YL3	-0.0938829235731371	0.65946255005194	0.198909793568155	0.270001367905439
Q6NXV8	0.321778628406144	0.653007625319926	0.324783791348112	0.624752764553593
Q9ESM6	-0.0777544511955486	0.92076551542616	0.169482270452733	0.813546359790862
Q8CFQ3	0.495899341523419	0.250845293035557	0.549077743163065	0.135309215818802
Q6P3E7	0.11227028380416	0.557547163854988	0.186210077288402	0.264726064772132
Q3V1F1	0.138780496097318	0.671565853431112	-0.0127934173038422	0.972218622837839
Q9DCX8	-0.00975584060185776	0.984744244206068	0.289867607178993	0.369490209716282
A0A0N4SUH4	-0.0079003873755896	0.968973488179463	0.0255268957274603	0.885835037435259
Q7TNI2	0.389325485138875	0.637387997846592	0.262890762338553	0.751908148424335
Q99KR7	0.514837663808261	0.320932287997837	0.381626557602958	0.409815642932222
Q91VU7	0.103250978333421	0.710123970985424	0.00355821675836066	0.990272816769952
Q9R0M7	0.176373942022413	0.545472116147823	-0.304375942931725	0.235290344190277
V9GX40	0.126069744376573	0.663019032329925	0.258802960992838	0.292077885492885
P10493	0.86677121932802	0.193357082420168	0.747104563163181	0.174476996285971
Q9QZQ8	0.00198086465223835	0.993553059656679	0.0583214413660138	0.797156276462308
Q60864	0.40456952791941	0.218424300863085	0.49328539785799	0.0753000830100477
Q3TZM9	0.210506991324399	0.250075522307476	0.136474306877404	0.384055321914204
Q9D009	0.0149118672595633	0.968737886324868	0.100240257751488	0.740180312320764
E9QM73	0.255530220256094	0.598018238049504	0.690993348778931	0.103517454824762
G5E815	-0.3594936974522	0.149089099045156	-0.197256370544947	0.325981650271257
D3Z230	0.267930946288906	0.319113135570748	0.248992699424106	0.292543177083235
Q3UHQ5	0.374475978227615	0.292836950738461	0.433059404091082	0.158260210680819
O35111	-0.363021679916279	0.364127418993686	-0.811928266352539	0.0259876543509618
F8WI30	0.00195074285270626	0.994946971225087	-0.21924248179927	0.376606907534933
P70349	0.0853755081529701	0.72251600159878	0.0191339235817911	0.943914785510866
D3YV10	-0.0595798855741113	0.914255208486664	0.512270511337278	0.221405747263572
Q9JL90	0.749787388781104	0.323299755325676	-0.130547678161106	0.87714975175933
F6SLR4	0.391726777779548	0.755451042734493	0.364434565411845	0.761948978415561
Q3UYV9	0.172406766018204	0.6734109612069	0.243340061563004	0.497408868882622
A1L3T7	0.00925343747022018	0.97304028019058	0.318854017944286	0.0886248461576547
A2AL50	0.0471580991706974	0.903438182275734	0.0556909093964071	0.882273114288808
F6Q7H5	-0.217039400263263	0.30801557254636	-0.0652964913637582	0.765524089076452
Q8BMI3	0.309276156568292	0.39290314050518	0.40330500124304	0.209798762342514
Q9CXI0	0.226610988810108	0.434135648398164	-0.124474084266117	0.662803920891163
Q8BT90	-0.537003319238886	0.182858621409958	-0.141433605177008	0.707273933251739
Q5SX17	0.240396766907059	0.372015929781286	-0.0156180642035015	0.96111118807053
Q52KG5	0.217397496679539	0.58657043213359	-0.117313473472459	0.777261520607757
K7THE9	-0.412948144137749	0.675580177176891	-0.0995025054527762	0.929038017722274
Q9WTM4	-0.00316743440257546	0.985911999689025	-0.00166483237583438	0.990809243258491
Q80ZV0	-0.208898577582249	0.438435918304276	-0.294958653134641	0.218645372908805
P81068	-0.204915155706312	0.745287501310481	-0.128671278018744	0.837697515511238
Q8C4J7	-0.109485855097069	0.465163833669789	-0.0496021837593487	0.75168683519226
Q8C3X8	0.252239034535291	0.430588433280927	0.163922847230607	0.592422661204407
Q04519	0.0651795867893544	0.78929156169563	0.0237559277864362	0.928246639607017
B8JKV0	-0.0359713854433731	0.891846249700922	0.045937510857939	0.855176867369666
Q8K341	-0.183263491630664	0.639273161209576	-0.0797189418550871	0.847117520098838
Q3UM69	-0.184671664306308	0.641750380277017	-0.0820392014621583	0.844237947258064
Q8BLX7	0.580902838969693	0.280119896667182	0.463671567812387	0.315580143754639
Q6ZQG3	0.447850242036621	0.324627469134373	0.439245515569281	0.270127468015257
Q99P31	-0.241127508680105	0.473132411092816	0.00620315383256868	0.988133801660108
Q91YM4	0.109672350044184	0.689086675733445	-0.0796370632977198	0.768791955125859
D3YU39	0.219783404482301	0.432424962676407	-0.161301597350899	0.539530167119813
G5E8I8	0.0537105871623609	0.802736682576947	0.274871786139248	0.116261250268242
E9PZQ8	-0.0727326072494801	0.655012764528518	0.00158004990375996	0.992004381730149
E9Q5M9	-0.0727326072494801	0.655012764528518	0.00158004990375996	0.992004381730149
Q542D9	0.474781613754627	0.287821239274614	0.676007196125654	0.081205366218325
P59222	0.132833488184782	0.759295982211051	-0.167156683483175	0.669552042926153
Q3UD58	0.273452926892141	0.492124589676191	0.255385456188341	0.48566533525735
Q8BX05	0.241201697262584	0.318307685089038	0.0835292825071176	0.736862881640001
Q62167	0.243315651517767	0.582310216372359	0.310654882743134	0.432600600477906
Q63810	0.321665657557612	0.377914146970687	0.287106904269685	0.379103385987061
Q546I3	0.178906037746318	0.468701384701122	0.161339288516993	0.478491710453316
Q3UTV9	0.336386616492338	0.156453074399252	0.246935686247111	0.195107951737671
E9PYP2	0.446722427881233	0.143316961810999	0.198936281143199	0.413706535151168
Q8VHI7	0.190956870121012	0.739032624256386	-0.0394883579265753	0.951108894626261
E9Q4R4	0.0942891792557877	0.790652668874716	0.0715021487217648	0.83859282506083
Q8C266	0.150125618993766	0.655078285376825	0.172431917475466	0.574920774624609
P52795	-0.0372276530004111	0.920326669808952	0.0810889271577223	0.81257716959232
Q3UJ76	-0.333258216570145	0.336799285717736	-0.302877078453684	0.321633590751277
Q8CIK8	0.34065039750322	0.287821239274614	0.150571880295661	0.615720006246183
Q9CQ10	0.0315227080320248	0.895910144152459	0.0373106749211093	0.872952017276466
Q540J8	0.310420748656149	0.295452800146652	0.341061623608281	0.184483896189091
F8WHD8	-0.263822424968894	0.399340278293896	-0.677105000051904	0.0178003494128683
Q80XI7	0.689702437273846	0.682607538211171	0.101452424090539	0.956939075259808
Q99MS3	0.073481446348762	0.791335774317953	-0.219320346533966	0.326714025071506
P70663	0.59140138474872	0.255580004577941	0.180567513126418	0.724301662717922
Q920V1	-0.0310622737760836	0.888945630465732	-0.0918562045656641	0.620191314486204
P22518	-0.227363800387554	0.276720721508109	-0.706887484284677	0.000310596177430742
Q3ULA2	0.561629148358872	0.196466958041352	0.366807853287789	0.309900266056439
Q9QY80	-0.22768872974228	0.568346430442104	-0.332351857563411	0.345313349393089
F6WGR1	0.078555670604086	0.757262464662685	0.0272962454179221	0.919959015664604
Q60829	-0.239443494324934	0.617311612870784	0.398327355954099	0.333555404414722
A1L0T3	0.0356643099028384	0.935970832094397	-0.517493602128411	0.119030945790804
Q9D6H2	-0.0528605686137035	0.823945289685175	0.0579907644619831	0.800666593272407
Q91YR1	0.0835085138155941	0.803198730774705	-0.116742744652345	0.706048499597099
O55187	-0.060201272886526	0.883907537715585	0.0484472140793973	0.904540920773017
Q64731	0.0655301599589162	0.807162354463007	0.0147075469115849	0.959706464729744
Q99KS2	0.091035806492074	0.829152334660621	0.0285840011856409	0.951472766329358
Q61234	-0.121312121634129	0.72251600159878	-0.00818754296730994	0.984107012368887
Q5ND28	0.323924358157677	0.337513667961229	0.510775108395763	0.0891492499302144
Q4FJY5	0.204981696082366	0.764402906175582	-0.0557462410428812	0.940801582702447
Q80VZ0	0.269561615135332	0.389684442336135	0.247113475227704	0.37902850221052
Q6GQT0	0.510058835671946	0.22882074278588	-0.0317440849195214	0.948352570302703
Q9JJ59	0.316394427941594	0.298912263897005	0.280456735995388	0.288123157700695
P52483	0.048493731894576	0.798263982241854	0.0343294735658659	0.855678418964011
Q9D172	-0.179175329220983	0.708451193765332	-0.193809557998854	0.659906880400864
D3YWX2	0.0383983036775145	0.824849489422693	0.122638345598223	0.38766338763922
Q9CZ62	0.00335563348529581	0.992005671094947	-0.0736726530406331	0.807079683393007
Q3THG2	-0.0985809280841673	0.543125572381901	-0.195044493363857	0.171610459531662
Q8BN58	0.362089867452109	0.236866829900578	0.21892489470763	0.402629585366322
Q9CWR1	0.061349041653297	0.870126069502968	-0.0340499272797015	0.929886002730621
Q8BNZ1	-0.0900393051299727	0.687055739494648	-0.0657741954701821	0.765524089076452
Q3TY45	0.0966753985106402	0.491327713573594	0.249345777763824	0.0517212543374858
Q60949	0.191751243291331	0.555721468500443	0.120858348151002	0.712448091249056
Q8HWB0	-0.011672801599197	0.977101280216253	0.107870037526501	0.724983550869735
A6PWY4	0.203895894243299	0.289721912653494	0.0855170433081155	0.638182894111835
P37242	0.679881864927728	0.298912263897005	0.248615854275336	0.699383988085373
Q6P6J0	0.090322994458569	0.779081304983503	0.0952812375266155	0.756461555065388
E9Q0J2	0.303255535670723	0.42985587189429	-0.0325124642476436	0.94412177089707
Q2VEB4	0.735799318156677	0.174031723957634	0.601949224629246	0.168110563147105
Q9DBX7	0.215387066272007	0.739722775012217	0.147509279006293	0.817941046186425
A0A0U1RNP2	-0.138879244843229	0.613380454731103	-0.164974025154018	0.50339493390611
Q64249	0.0677548516667292	0.775306266879941	0.215778445796444	0.261149647201299
D3YTR3	-0.0362688577374319	0.889869809334503	0.00957669973387519	0.971308051877051
Q9ESK4	0.049701289845009	0.800075965751964	-0.00255296922261208	0.98997010638396
Q9JKN6	0.166451387716345	0.584549480031467	0.0367292318979054	0.916814897239463
Q7TMK6	-0.349999874288544	0.320932287997837	-1.00384078162776	0.00217046580426834
Q9CR48	0.218060356882498	0.493889590540754	0.11716195315195	0.720395251475921
P98203	0.37508030628922	0.189173365997233	0.455685357919441	0.0584748974580906
Q80YR9	-0.0537036084324207	0.775306266879941	-0.0991872891770387	0.540036816747658
Q3UJZ3	-0.216088865586154	0.68107971150119	-0.325152364756399	0.477222144771793
Q9QYE5	0.184327803053645	0.585717134415199	0.323970630739111	0.270066548222536
Q6NV83	-0.15571597329503	0.525980290572368	-0.149630830435877	0.510057726822771
Q8R5A0	0.412389375161475	0.706477695328794	0.61411718742799	0.521157961661891
Q3TAQ9	0.159634879605503	0.416936766631648	0.15867697058448	0.365720266599561
Q3TYX8	0.153219630035502	0.814820661649915	0.334518407717128	0.551388500704533
Q9CQ85	0.204215166252617	0.313379034504807	0.289741012612802	0.103517454824762
Q9D883	-0.451809984992759	0.135597042721064	-0.0724043013312182	0.796553199753615
Q9DBJ6	0.0715969630345412	0.679631192880779	0.13230710842475	0.366880363690403
Q8BMB0	0.138594515080978	0.493047305772488	0.0350502691793079	0.877247463070756
Q8BIR2	-0.07426709139764	0.682402943507484	0.0285979363186314	0.882273114288808
Q8BFW9	-0.368921517968149	0.522211752318737	-0.146189562824359	0.813197965454586
Q8C7B8	0.313081651846751	0.212912296652544	0.28052455015117	0.182636367559702
Q3TIY5	0.342798497406717	0.307171303697148	0.653201232861888	0.0309507407930114
O35598	0.22058045895924	0.533416269796783	-0.0712242966935118	0.853747626765391
Q9CXJ1	0.174359271022078	0.617280422279256	0.436989769042745	0.144698560294953
Q9D1M4	-0.149425621393285	0.485572750866798	-0.0926160344812586	0.662210485203388
Q8BFT2	0.0196080422515618	0.96889093280826	0.237182234791838	0.509380422283011
Q564E5	-0.0108245774197864	0.961613053424731	0.140115935317351	0.37570217207134
Q6P9S0	0.375871081098688	0.398755018890901	0.607151661046883	0.125477228040988
Q61753	-0.0373445040080001	0.944612638448583	0.0833786581010995	0.862539891270536
Q6RI63	-0.0120213845742749	0.960251901509571	0.000767923035054121	0.996996829603526
Q3U9B2	0.485706023763938	0.218927067837399	0.0782619981601788	0.849135581768688
B1AY10	0.128641886618599	0.440313944128466	0.0421548185858778	0.8144055236477
Q569X8	0.129303087825426	0.656745659205587	0.202355467263526	0.421610191300954
Q7TMQ7	0.244914939368879	0.387892753097075	-0.054663065503569	0.860280036823203
P70677	0.467998958933131	0.236178592470438	0.389125279038153	0.241096031210709
Q3UKU1	0.366577198206802	0.272585652485854	0.156884772165246	0.61279439244075
Q3ULJ3	-0.401532344892662	0.29349764745832	-0.0792507980507143	0.84579525260627
Q499F1	-0.103324825530108	0.709348291638761	0.122201280047408	0.626465883724896
A2AIL4	0.421680973471253	0.17947599834365	0.181899690505916	0.489960572774398
Q544H9	0.292250659090641	0.496354820787917	0.426203153046347	0.263897850849873
P83877	-0.0675512890285881	0.752721110465686	0.072847975294635	0.716853861795293
Q64511	0.208217024609094	0.460992035741512	0.267083087465718	0.286405903571385
Q8CHG2	0.263948689631769	0.533499149425603	0.263670275797711	0.497841417118028
Q6PHZ5	-0.0917719506533418	0.80587343564625	-0.247257055412949	0.420430316924793
Q80WR0	0.32985171327897	0.483426574162264	0.33579492506699	0.433279836619836
Q9CYC3	-0.003066257787238	0.992005671094947	0.0481455968585614	0.866549290740052
Q8BUL6	0.159560898967078	0.80234710528679	0.370496295022053	0.48839597956601
Q5DTL2	0.148902680559732	0.557547163854988	0.0407454485194729	0.884616400024192
Q0PD45	-0.0470188424582998	0.765833165893372	0.201233177294485	0.118063028721764
D4Q8F9	-0.136797185928707	0.545770329307479	-0.103011145644532	0.637293500880485
Q8BHW5	-0.0402367360778066	0.858193797967822	-0.122497659108814	0.508108404619648
Q8VHG2	0.294217705893943	0.250845293035557	0.214014790307384	0.32523149041514
G3X952	0.378002816472238	0.111267120273087	0.391318555143233	0.0382062965178762
Q8CI38	0.0166543490513344	0.969595092124147	0.0159817930497321	0.968392192481894
Q61699	0.244301576075401	0.431159868844379	0.404807263653719	0.142004556281562
Q3UGL8	0.0877199279477945	0.834555730822052	-0.0212180005922548	0.963479665742476
A2RTS7	0.0658091853414097	0.759295982211051	0.127648088096014	0.479693812365716
Q8BZY3	-0.0722701728219391	0.767657779157821	0.00402358579642884	0.988133801660108
Q8VDG5	-0.166352213699897	0.622494509500215	-0.0516360510909045	0.888408886385108
P14733	0.140549591742449	0.800075965751964	0.189441776490224	0.713688797210275
P62257	0.532390819549795	0.29349764745832	0.297846354004843	0.516309210682691
Q8C084	-0.179088988334468	0.569948895376363	-0.699615701290671	0.0142950889323693
P52480	0.302603397849163	0.28741224702627	0.344371299043841	0.159808820706561
Q8BLR9	0.336503427918611	0.282381806451966	0.228342965789209	0.401331521674879
A0A1S6GWH7	0.35882158909705	0.275587735060031	0.610707791940223	0.035415716330632
Q8R1J9	0.153798797578937	0.489236059684749	0.14632795889899	0.475466280876777
Q9R1S0	0.0621506980657901	0.758125242643838	-0.0974215177717255	0.580063685762067
Q8BFV2	-0.079788047450602	0.551138688076124	0.0735607082242004	0.556195242222153
Q3UT72	0.153626037364171	0.684139889572524	0.0199818717248169	0.963190011510661
O35381	-0.00212192107831958	0.993809321208636	0.0284031840393337	0.9205917058225
Q5Y5T2	0.0930375774018891	0.73811179137885	0.195415604298673	0.395377946723595
Q8BGW2	0.172471975815757	0.885458406852431	0.038443767575505	0.975571098186598
E9QNQ2	0.286601448124364	0.488291911059936	-0.120359663486811	0.784079758447052
Q8VED2	-0.384791515649353	0.111267120273087	-0.245348478477504	0.187558841732789
Q9D1X0	-0.547036728830302	0.218424300863085	-0.301301378807872	0.427753641089767
Q5SYD0	0.926124969864283	0.145022874986935	0.823041600096158	0.108387998663619
Q61423	-0.4012557994233	0.391816808716956	-0.828731670875373	0.0518687019756492
Q9CZX5	-0.174499014773246	0.451949465339957	-0.240931005325321	0.241751265900099
Q8BP47	0.0442926930401097	0.799497162508177	0.0171241701306446	0.927887972316394
B2RQR2	0.363836193692668	0.226214654705802	0.161867167353932	0.545790338166462
Q9D8S4	0.301536265874343	0.17974354107985	0.271260812851442	0.138394188546414
Q923U0	-0.0283738391296489	0.926667120968811	0.0591674027122036	0.83645336684369
Q3THW5	-0.379373646511387	0.113478020662526	-0.316577478850087	0.0908998756695476
A0A2I3BPQ5	0.118284666733346	0.460992035741512	0.0916047692683786	0.54398876667124
A2AEW8	0.0194096254557067	0.918567886120603	0.0299047666431232	0.868049340438647
Q9JHB4	0.0243278816677834	0.936578580230833	-0.258895126551406	0.253958789534224
A0A0A0MQ92	0.62210379026322	0.626740483278737	-0.00423357412757376	0.996996829603526
P42337	0.294177808351284	0.284101927217771	0.15708392215856	0.527915974652969
Q8BFX3	0.158070663795616	0.520669412046309	-0.0189192964896975	0.950411166275098
Q8R5M0	0.300194311611126	0.318307685089038	-0.0341322704868678	0.922335452346237
Q80WT0	0.0885627675506437	0.713673216990722	0.0338215194395833	0.895999777466609
Q8BRC6	0.329449185700828	0.414064842007167	0.407019848974942	0.253843945713407
A2A4P4	0.220314598328156	0.656996112190446	0.0626043029468773	0.907982243204626
A8C756	0.10609997260489	0.798486015177996	0.0517415588523142	0.904540920773017
Q8BXC6	-0.187011835920195	0.383244004634418	-0.103485764875377	0.616551912217706
A3KGJ7	0.289329608603548	0.396384358220906	0.36711186465116	0.224635524404943
Q8BP07	0.0284764638309589	0.931065409692245	-0.0148895137289719	0.965010250570035
Q9DCT2	-0.451887537510468	0.212912296652544	-0.335805540718418	0.265598295851239
Q6LDU8	0.138531143879073	0.442975194808916	0.130842952381454	0.422316775421149
O35250	0.0688817937270232	0.762660936497711	0.224174283383632	0.225007586142471
Q9DBB5	-0.175094682571156	0.362304848970597	-0.0414717023990462	0.843216765577427
O54897	-0.175094682571156	0.362304848970597	-0.0414717023990462	0.843216765577427
Q78XF5	-0.195549179895454	0.329843964694512	-0.188897376076761	0.285622880219129
Q3TYA6	-0.232548274626808	0.481404146929942	-0.41036677350653	0.16419546344787
P12672	0.409963908161576	0.510943515654167	0.522316949738277	0.349518948575898
Q8BHE4	0.0789201960146175	0.824080100174209	0.0924488167893685	0.78710388049781
E0CYY3	-0.367487327700536	0.314955726493638	-0.406851474838687	0.20345267082492
Q811N5	0.0349133257595636	0.939605750210536	0.120606609732175	0.764096572874409
Q8CEC5	0.539350543084153	0.126153822078163	0.354779863341091	0.198144117576523
O54949	0.60237477859385	0.111267120273087	0.665447577391892	0.0259876543509618
Q69ZS0	0.141283562211476	0.787698763175632	0.0244391891454102	0.966133916293705
Q9QUN7	0.387992845332938	0.583750426111731	0.419225650141457	0.519799252532283
Q6IM75	-0.533883938997246	0.145022874986935	-0.863705871053823	0.00483280446767297
Q501J2	-0.510617090240725	0.111267120273087	-0.236171521678557	0.320928071544072
P98197	0.432324628126037	0.258787109909155	0.276727323159454	0.401331521674879
Q3UIT2	-0.392157415364996	0.168940702942136	-0.256124737111393	0.263024704340359
Q545Q1	0.00937139929808633	0.991216868114232	0.207312024878583	0.759525140257256
G5E893	-0.161238498474293	0.688698374167346	-0.280716479526988	0.410594270259001
Q14DT0	0.331025005649622	0.340629282804338	0.367967712043225	0.229315817232533
Q80ZX0	0.139282792760835	0.538419698428471	0.207839386480799	0.299054550761598
Q5RJI9	-0.19279242494632	0.588986246268729	-0.749616140429782	0.0195517413675477
Q8BWQ4	-0.0477322171005878	0.900548052976156	-0.134825616561632	0.682762864751412
Q9ESJ4	0.230871270191114	0.294820748570625	0.143936281995815	0.464262019629528
P63321	-0.0377235252548855	0.824987396378751	0.0474598962960467	0.771048308091233
Q6PIX5	0.15928946286509	0.385667091285807	0.172978648083866	0.286989730872353
A2A5Z6	0.209712298129446	0.45598688163093	0.0271725756877099	0.935191952631717
Q9DBL9	0.259438661261196	0.35022254345229	-0.114078389396943	0.679396118803437
Q9DBJ3	0.256166574751156	0.535649907381425	0.592121071499177	0.107113723399433
Q544C9	-0.179118545518684	0.248708237282732	-0.228520137432359	0.0853604127773092
Q9QZN4	0.00549200903531509	0.985397403512398	0.0959678056742272	0.657165064335909
Q9CR73	-0.262129381350557	0.282894166128959	-0.367120946615098	0.0819202380848613
O88662	0.205595338351776	0.689374285353968	0.255603930768731	0.581188016112272
Q8CJG1	0.564900728352175	0.316387526639185	0.368188965410512	0.471160109904267
A0A286YDA5	0.00314078297091535	0.99197137961869	-0.0698746635096173	0.796367269265156
A2ALV3	0.629395155790377	0.239591764402464	0.337074187768626	0.473026741225158
Q6NXH2	-0.209579535097098	0.27954158433442	-0.341568685914766	0.0453653447840301
P70333	0.495752642803026	0.522461448938023	0.537110263131989	0.445519079678455
B2RR82	0.200507215122324	0.471108073256653	0.0373343223673533	0.905899352187639
Q91W53	-0.0496869005451484	0.798486015177996	0.0778166260398411	0.652625763115759
Q05921	-0.0322124080968117	0.939352766139066	-0.0634482260372882	0.870631310303074
Q9R000	-0.285240477299631	0.174504087176594	-0.0653325289052298	0.741650422723525
Q6ZQL4	0.0967433047223657	0.623891272732677	0.00238054904245314	0.990809243258491
Q9D0F1	0.185633832417389	0.377501341281617	0.294460371228349	0.116194320816105
D3Z690	0.135976644423013	0.675686808101015	0.0124886969549834	0.972776425808931
Q6IQX8	0.259621544951863	0.267890308064083	0.328259981279274	0.103517454824762
P55088	-0.0626566431701346	0.926901393052076	0.118893105366925	0.852548353344871
Q8C5X6	0.0145576309104679	0.957487795837489	-0.0492834109864326	0.833426256675101
Q9D666	0.123923955163025	0.74232374559495	0.176186242797752	0.594083303033808
Q9CZJ1	-0.082241692089378	0.652835561867448	-0.1049527758694	0.521157961661891
Q8BRM6	0.0177552677288824	0.95031965188066	-0.021088633910689	0.940281155383829
C0HKG6	-0.594355013005254	0.151899276506066	-0.599872677067007	0.0734361345284315
G3X9H5	0.329531090404804	0.136804256636613	0.314071700791407	0.0723552377554303
D3YZB0	-0.267106481781145	0.317324078355951	-0.464456732943343	0.0535455781667625
Q91WB7	-0.0696272360907373	0.853958166408111	-0.559685237095969	0.0644819065323293
Q8C0C0	0.205861393655164	0.503048842558657	0.0957251287427499	0.767714821031054
Q8BGA8	-0.484782438085286	0.381815560439606	-1.51425564820242	0.00340718749752213
O54942	-0.338665581297816	0.40675065264405	-0.305519743576941	0.405133057187075
Q8BGH2	-0.239530695194542	0.365245583528849	-0.352430403102319	0.133497513926104
Q9QZ83	0.69678114092098	0.424152521031445	1.04300181674242	0.178932528647527
O89079	-0.323353965588634	0.236178592470438	-0.113839644344848	0.654310766266534
Q8BWN8	-0.25253833853582	0.597361672048121	-0.542702262650096	0.191263015000372
Q3U2Q4	0.663114014102106	0.40102612078173	0.71349844216132	0.309868541590699
E9Q2Z1	0.197192806842127	0.502261043887067	0.00201877636070824	0.994823694371727
Q61927	-0.0131600455602326	0.984357471655671	-0.0896354666369309	0.860335844722682
Q3UQK9	0.37180640633654	0.289666369676628	0.113462642640776	0.749347706032973
Q3UTZ3	0.167181833727004	0.536351243621195	-0.0633354889163102	0.827942140702026
Q3U0K9	-0.571546292229397	0.395187264859705	0.0973143794063934	0.900198361553151
E9Q540	-0.466997616930656	0.341620167960564	-0.957813978373361	0.0332017417482235
F6TQQ9	0.10371161075852	0.67066025115521	-0.032388478421722	0.903781770710046
Q9QY61	-0.0616888559850667	0.939321346168364	0.0745495733628559	0.925532804661665
Q8CDM8	0.385151156446786	0.370208200447939	0.177574233394999	0.677223791158801
Q08874	-0.0766141857130339	0.888223410818463	-0.604015351376955	0.143182410289742
Q9D0V7	0.284263574142702	0.292600332951229	0.172651222456639	0.473741728632106
Q9WV95	0.398296933187033	0.707501414543591	-0.57739507626651	0.535085446754297
Q3U5L4	0.102150628390311	0.88439530983527	0.316385659078403	0.582947969142728
Q62141	0.0382670033775427	0.838212891261785	0.346754652925125	0.024835374918664
Q3TBR1	0.0777244262741153	0.81056957583754	0.0879640021866831	0.776894928249011
Q9EQH2	-0.0776667755819254	0.872142733687839	-0.0376623910165601	0.940406398782344
K3W4R8	-0.0636194199596074	0.749005187376116	-0.141280758707153	0.38766338763922
P70424	-0.0595609670402645	0.882899946284518	-0.025378532067546	0.951472766329358
Q6P3B2	0.0944244292843716	0.652835561867448	0.269118326483403	0.133336347616384
Q9D2G2	0.265147579319522	0.30521734056769	0.043193023446889	0.879472318949868
P53612	-0.0679829891668204	0.739132418890038	0.0266450314397329	0.902283986053725
O70494	-0.142130299912271	0.726768967109202	0.155810554041705	0.678143476167662
Q99KW9	0.0778497067199457	0.751325270121276	-0.0028624246945222	0.990659245849406
Q52KP0	-0.380828866908226	0.344062594229957	-0.223554763852256	0.555785828710271
O70263	0.332782417201157	0.236866829900578	-0.0349720450133032	0.908666429486098
A2AE27	0.138024555177354	0.692585936341206	0.27107863741229	0.355879373252825
Q8BXU2	0.000676498568984965	0.998430733056395	-0.0115241197180618	0.967987144260129
Q61249	0.073238742462564	0.707829578257179	0.150257848617149	0.357860672871397
Q9CQN6	-0.039858813518776	0.895203712520457	-0.0145679923214453	0.963479665742476
Q2M4G8	0.195615714256137	0.326529655928876	0.351235792885514	0.0518687019756492
Q542H2	-0.38350392268652	0.337513667961229	-0.20232451246381	0.595150182521929
O55028	-0.0762819857309031	0.816515585773173	-0.121309288825241	0.684352707858439
Q3TCT4	0.233882132126975	0.385451039036974	-0.015169181391429	0.962676205599621
B9EJW5	0.0759770688026078	0.73769006789377	-0.100762397323909	0.617432012461527
Q64143	0.541429585594944	0.165406406380994	0.121950527598633	0.739741968837913
A0A2I3BQS6	0.362637560003554	0.237334102829874	0.307495487071076	0.234831540406189
F6V035	0.0449647312994085	0.90711417472314	0.224333319991907	0.46099667710302
Q0PD64	0.521804237305623	0.189097582985097	0.432211101301705	0.185336806417774
Q149T7	0.0583758126689566	0.827498335557715	-0.198016128499639	0.364774137416806
A6H630	0.269107791745313	0.419040911236245	0.168720738492362	0.597318790896581
Q0VB50	-0.821921089718923	0.375992993218821	-0.708115477493665	0.395320967666769
D3Z1F9	0.0637416266203008	0.729328606257556	-0.00605061322599055	0.977218731112347
Q9CVD2	0.32726252323356	0.422220200403269	0.365227272303528	0.313219409383371
Q91W06	0.128597067124516	0.82872807584086	0.16070649324917	0.777778735747346
Q7TM95	-0.0771339007530714	0.775306266879941	-0.0924141209414187	0.713721154515932
Q3TIH8	0.100804008493264	0.527863914438893	0.175355643037977	0.213930963838383
Q9DCM2	0.0553489631321764	0.874815617949999	-0.0609697486766485	0.855176867369666
Q9CY34	0.0962877121980906	0.861108925891486	0.379439423818476	0.382765076817523
B2RUK8	0.129210899525834	0.776773887695718	0.268601097657584	0.483896890552363
Q6DIA7	-0.16676379891622	0.483486566112754	-0.216769859829386	0.308195236153916
A2A7A2	0.0110421240482028	0.987003869330373	0.008072433606174	0.988704956373277
Q9DCC3	-0.409207213212797	0.0582748273502406	-0.233726912171153	0.108387998663619
Q3V3G7	-0.0268438017355032	0.908784745938772	-0.000714815431743285	0.996996829603526
Q5M9M5	-0.366254155543597	0.286893364892228	0.118143621918695	0.731524213672645
Q9JIG8	0.0740665710123083	0.771054338395093	0.188206376528129	0.365999606182072
Q8C1Z3	0.14131077824761	0.599477877850033	-0.0140571317134857	0.964926846316239
Q9WUQ2	0.166102463356269	0.295933955572287	0.0682605534291245	0.653723370432828
Q811F1	0.580729311357691	0.126153822078163	0.492167781839315	0.10078839363969
O08917	-0.156027268883844	0.398755018890901	0.0205816028665593	0.924797321031685
O88851	-0.115226739303512	0.602634583594167	-0.140341837676728	0.478491710453316
Q8BRL3	0.31770680501946	0.177894162733368	0.316966572768159	0.0998841854251059
Q91YU8	-0.367383031394309	0.113478020662526	-0.156949607814291	0.386340794098648
Q9JHS4	-0.0327963999254605	0.893890421216502	0.0529304941844225	0.81655306563811
Q9CYN9	0.162208023758315	0.702518429995815	0.223972099843089	0.550271000138685
Q922Q4	0.110048868042307	0.613071144925699	0.10714863030352	0.596260859656449
Q8BH64	0.645067377239235	0.246770081098018	0.463940624544006	0.325562511392996
Q9ES97	-0.087516081790242	0.638309160966755	-0.0561613837653306	0.764350918629768
Q9Z2C6	0.264980426992769	0.845179938161295	0.540773261995175	0.649558932471405
O89103	0.770847118299579	0.111267120273087	0.647785919182792	0.0720670278473991
Q3V3R1	0.0589564478075987	0.911360693833309	-0.385674914745004	0.338938474764422
E9PY43	0.315754527147583	0.215369861923445	0.136996803322935	0.545790338166462
Q3TBX2	-0.200931870384189	0.431475545579393	-0.014098800337829	0.963479665742476
Q3U6N9	-0.363087350296165	0.275049708450903	-0.350026276396227	0.217310980089231
O08800	0.114511831698426	0.735371551053685	0.0268823214975774	0.943527938596677
Q9CQC5	-0.348175753180321	0.111267120273087	-0.160629391513687	0.299578197985166
Q99ME9	0.0800754003059986	0.746851711057692	0.0951737250813317	0.670393941912956
P22272	0.140618296633046	0.810897597991079	0.258747281469544	0.615684595322328
Q8BY79	0.337467014422245	0.284265319012221	0.179965996158377	0.52911506577721
A0A0E4HEY7	-0.0470879507731741	0.938038402699568	-0.166650694876773	0.750888113751547
Q8VC27	-0.0957882983657365	0.478826168012193	0.0188942680104997	0.904125022595302
Q3TX70	0.451590852537002	0.254171912847208	0.420916198097846	0.209798762342514
Q6PE01	-0.0705508736020978	0.704505687583224	-0.0093156053398628	0.964926846316239
Q8BTT6	0.0239154049414929	0.955498937612733	0.254390630218181	0.411790028937551
Q4FK14	0.116487091411575	0.796660649456241	0.169031658652629	0.678039495242621
Q8BNP9	0.170173684468271	0.384857621845514	0.37035325337871	0.0382062965178762
B2RQQ5	0.685227083584917	0.226214654705802	0.693418826897584	0.144626121951736
Q3UYK3	0.482916265869257	0.239793303799066	0.261468060264923	0.466719832382968
Q9D8S5	-0.0207564164631663	0.965577287962598	0.377977410044445	0.250540423317796
Q9CWY8	-0.170732542916018	0.32828697275152	0.0517358993680217	0.777261520607757
B2RXC1	0.194027945229516	0.422716771900369	0.0886500799209669	0.720895594196872
P08046	0.410479730735755	0.380305139524852	2.09460446051318	6.69524539637426e-05
G3UYY4	0.014247254616692	0.978817121252225	-0.390752893356001	0.256700396403228
P61460	0.221150912438272	0.267890308064083	0.175059202937659	0.303744416406184
Q8VE08	0.063607673001524	0.814684836313413	-0.0945592528489838	0.704356507363955
A0A1S6GWH4	0.0324495999310792	0.847706074706782	0.00630043002391439	0.971989059752434
Q8R059	0.152709601923265	0.70458963421206	0.319383186489587	0.34215090174011
Q6PCP0	0.187495360349571	0.346851183162243	0.152655758776	0.392435934539889
Q9JHL0	-0.239967784443436	0.655078285376825	-0.0487975479471409	0.937174552534823
Q3TV85	-0.0314230498557144	0.957487795837489	0.0172699673950994	0.976251215571795
Q3TSD8	-0.110005116823514	0.435644520201542	-0.131654636461269	0.29317026414112
Q8C1E7	-0.263098039412136	0.362527433901494	-0.283884510959948	0.264513765451847
Q8C5R4	0.724884968282629	0.212838729106398	0.533489128467019	0.268652995267674
S4R1Y1	0.251717878431298	0.210136413090028	0.0976947708905154	0.588470224991968
Q6QLQ4	0.23543274590389	0.751477737834892	0.506465547349158	0.408763222433167
A0A087WP46	0.0101815805181807	0.968360338790176	0.0149284955075183	0.950638991251133
P31362	0.0123557305415872	0.954937243264849	-0.0724215480554526	0.679495285815981
Q9JK23	-0.0782443706327223	0.603094533135385	-0.0642257869923667	0.654835711871337
O70372	0.216093465370284	0.535800056000117	0.169205498150775	0.612744746641227
Q99MR3	-0.396360088413994	0.102228325673268	-0.464390035499482	0.0086191457986646
Q9DBJ1	0.686748369910948	0.111267120273087	0.565327354552902	0.0679066795886936
Q8C5N5	-0.331173106366981	0.111267120273087	-0.379339501570723	0.0152146446993248
G3UW41	0.757627489668393	0.236178592470438	0.000481079000038819	0.999295299690615
Q3UHC2	0.262353287035244	0.483426574162264	0.161536355652088	0.662803920891163
P30658	-0.0334658585213364	0.85389108853079	-0.045327204433254	0.790637244067059
Q8VEB2	0.0223308928732417	0.938331020695054	-0.121131883520664	0.598176428155385
Q9D4J7	0.0343436984133578	0.914316683027622	-0.0818944072286636	0.775408967495559
Q545G0	-0.333070340198545	0.236178592470438	-0.224928367365053	0.344139673187008
A2A5Y6	0.666835542319916	0.188752162174506	0.524927136193087	0.206160088048838
E9Q1P8	-0.738861733157165	0.13831856630676	-0.105066150619747	0.825720962329254
B1ATG9	0.111470314906307	0.874815617949999	0.0106034504201051	0.988333688658753
Q9CQA8	0.0603936502355863	0.704503499146082	0.0401456429154306	0.79993446246835
Q9CZ28	-0.325115259737892	0.158176983973008	-0.177001677933985	0.338864801899692
Q8K088	0.1547348219194	0.533416269796783	-0.0839001996556656	0.74463082655412
Q80T77	0.408302044459081	0.37527736635001	0.316830237029704	0.448481386232732
Q9D236	0.25920194891678	0.257442293500402	0.449283637192964	0.02499078178532
B2RTJ2	0.545542725689386	0.465163833669789	1.06163316095017	0.112061418109717
Q8R1J3	0.101637111299925	0.791929805114856	0.125955431606225	0.726601319219819
B9EJX8	-0.0523435373835505	0.870126069502968	0.183783048592879	0.472013228479671
B7ZNH9	1.19106160370656	0.0993095542066152	0.562631203212036	0.253030729671247
Q61692	0.584992613807244	0.317197447276004	0.7869673060393	0.125477228040988
Q7TPD0	0.204878865405961	0.422078272388995	0.342857453973478	0.131063608495556
Q91VR8	-0.198826899250204	0.400713810111806	-0.090930089438048	0.70368295815048
Q8BZ64	0.117766936254842	0.665096759419931	-0.10206357708874	0.695258027882525
A0A0R4J193	0.0828274640319236	0.915114354772415	-0.0690095550355557	0.930406367434398
O89013	-0.144405387648292	0.685223378169956	-0.136049266881526	0.685158423433747
Q9D6M3	-0.243338595162687	0.635689601780074	-0.156872422198206	0.761327938219504
E9QAU9	0.207488643503288	0.431382486438035	0.23667897021344	0.312181155135754
Q4QRN6	0.0541813444734624	0.905480784639853	0.202377364503542	0.590698008256795
A2AEG2	0.25148471089839	0.317487952336556	0.142441386917662	0.542248352073366
Q99K78	-0.169732438366856	0.218590902768676	-0.0695406626641671	0.576761853600251
Q571F8	-0.231660408560835	0.522505737677657	-0.0430111080588608	0.919827758499643
A2AWI7	0.0670938125792749	0.796435540869259	-0.0126098743034611	0.964926846316239
Q9CWG8	0.206884991699223	0.536192738008379	-0.0198443959662087	0.959918992340354
A0A2I3BQ50	0.546390741971278	0.271882625786674	0.703943674173105	0.101442582259391
E9Q4M0	0.28541242066079	0.159202670267828	0.278265271494065	0.0909384791018384
Q4KL13	0.160603275442528	0.370216780457398	0.187458963475664	0.237463205950443
Q8BU00	-0.0557592913425513	0.81773522580808	-0.266762481653082	0.171115651811828
Q8R3Y8	-0.277615412066719	0.143316961810999	-0.297245293332746	0.0516636194444138
Q9JI90	0.0101011622465567	0.979374874646882	0.0925945704638347	0.762405125138186
Q3V3L3	0.153278779823264	0.844046843053013	0.315358718632789	0.641562733927555
Q8K4B2	-0.109206286299429	0.788460219035938	-0.207489163503958	0.551964150121865
Q9DBZ6	0.187453950134733	0.662059472507667	-0.153663973286751	0.713362281119552
O35929	0.263645469621242	0.464795906884677	0.281463908643859	0.384055321914204
O35047	-0.0025900475474821	0.992549762505656	-0.0546779750472542	0.831273451398495
Q6PAR5	0.27791319347758	0.514291122925093	0.293071123331217	0.452382836913652
Q3UYV4	0.0725574104457889	0.724616387743298	0.241763263259383	0.155843688498171
Q9ERR7	-0.154525631746824	0.434802892829914	-0.0679948758610765	0.740712418482585
A0A0R4J0G3	0.066902506114464	0.776824459901399	-0.0151716713237251	0.953485466208255
P97792	0.730567691509478	0.17947599834365	1.12596008086453	0.0130822853820078
Q8VCH6	0.201513511452132	0.504582953641638	0.0773480007377638	0.812951680088284
Q9DC94	-0.383337474013167	0.235622173141027	-0.233778617134159	0.395320967666769
Q9D8B3	-0.0551200643661558	0.796184387324635	0.00433061876938593	0.985333376338584
Q8JZU6	0.205609194586711	0.482928689531756	0.291345877413599	0.262074251404324
Q8BLU0	0.303754846027723	0.477663895291502	0.21876910848273	0.595390270211672
Q1XIR8	-0.105975895085245	0.854605461797258	0.0858674192502565	0.882273114288808
Q9CXT7	0.307884351907884	0.239793303799066	0.0942768613043528	0.711060255936557
Q3TFA9	0.138824593414244	0.597336248126427	0.133492969260414	0.5874882687137
B9EJ82	0.0967396408066213	0.680976257468393	0.276791644853567	0.162057944683802
Q8VE70	0.0855044116220106	0.70786008987899	0.0114448763968593	0.964926846316239
Q9Z1Q5	0.283951667730443	0.505021116265212	0.23954634426495	0.554432605440155
F2Z3U3	0.745799457389271	0.111267120273087	0.557412170079956	0.102746246926825
Q9CQZ5	-0.470820355455154	0.218057783122116	-0.25367219698284	0.439030576490735
Q99J25	-0.277966640593366	0.575463314124594	-0.334491881161476	0.454957750723878
Q3TIR3	0.118761950943052	0.387575050034264	0.0636982770535275	0.632285794545235
Q60842	0.415560700055035	0.676973963153788	2.26253925822709	0.00993040215260297
Q8R5A6	0.0192232358288681	0.918238946191207	0.0472950779527997	0.779864321124312
A0A068BIT0	-0.208314090826449	0.25544714268863	-0.170489544120796	0.270001367905439
A0A068BEQ2	-0.208314090826449	0.25544714268863	-0.170489544120796	0.270001367905439
Q9D516	-0.289159770468962	0.232840468522977	-0.294705634501185	0.147791299231305
Q80TN4	-0.0396482089163121	0.833855815526221	-0.137948817874807	0.367467410137907
P49443	0.0441227245980959	0.839091293937972	0.0188914178436314	0.935455896261197
Q9DBY8	0.0127051961521399	0.968484840516489	-0.135696977998775	0.559642113221243
P17439	-0.00856313277236083	0.983178690571283	-0.0189289840013296	0.956371998259632
Q9D8U2	0.147538052535963	0.345414657627895	0.0222773370132458	0.901807142083957
Q9D846	-0.411364685211496	0.159202670267828	-0.236923241385032	0.314998289825533
Q61048	-0.264012068654185	0.444988447556242	-0.378920655150235	0.216922768906837
A0A075B601	-0.107189979145478	0.7651915016988	-0.466690281763293	0.112061418109717
P58283	0.305430894516824	0.199476069836209	0.444054924556302	0.0301539729702576
Q3UH70	0.132990015619529	0.434876176318776	0.324573213190362	0.0381799676086129
Q922M7	0.84378189179721	0.221082321520935	0.551878008679642	0.344555433719317
Q8CC70	0.052981926845211	0.827319931844453	-0.148047833831032	0.465631532070641
Q8R3P0	0.0613413403336601	0.891327929674017	-0.475542024633008	0.168272821215784
Q7TNG8	-0.346172221151908	0.257473009182691	-0.26447209637547	0.309734254932311
Q8K2P1	0.532341628766773	0.243927052944518	-0.0806094966742204	0.866549290740052
Q91WC9	-0.0385251657214028	0.894854965070829	0.0813498094660818	0.757475518492334
Q9JHT5	0.0171414140178351	0.958850527985616	-0.136678049432883	0.584986754974393
Q99M96	-0.0457119752236624	0.913779519919858	0.403448152268351	0.207764634836229
D6RGU4	0.0832553908170735	0.831971085917883	-0.000141019558210308	0.999689520804468
Q102J0	0.20154485821266	0.654187936085478	0.00195271125723549	0.996822195483245
Q8BK72	0.411692172844075	0.258787109909155	0.212694806367834	0.511906867983571
Q9CQD4	-0.396793297473871	0.157392528371763	-0.261943541143865	0.244345392386035
Q925I1	0.0427679285288123	0.855333702866018	0.162882235473455	0.382353077899314
Q3V1M1	0.69338323146102	0.233821861668543	0.0616337637084741	0.924680190617817
D3YWM8	0.0791773249686213	0.722586439928223	0.00743414688452191	0.977105871592223
E9Q981	-0.227980122900215	0.348676251666404	-0.320876528434228	0.137585491150283
Q6A0C7	0.148768883136415	0.706477695328794	0.184761515146203	0.602494178766185
Q8CHK3	-0.0195285697304134	0.933934126408703	0.160889129347677	0.361981088902392
Q08297	-0.128035256226019	0.622961349029664	-0.128274598423705	0.595222471210176
Q99LM9	-0.051879627910732	0.762866916712289	-0.0265012903488504	0.881554504878509
Q9D1H6	0.0680553206171265	0.722247484666052	0.183861135010575	0.246167449374662
Q9CXW3	0.128050242240104	0.560798262963878	0.181412798098709	0.349478060277658
Q8CCF0	-0.233264697081483	0.145751219498426	-0.0599498926771783	0.678143476167662
A0A140LHN0	-0.254393112714628	0.325729712135785	-0.374760962285007	0.103517454824762
Q05C68	-0.105110289997414	0.568874451460424	-0.179225504383732	0.265598295851239
B2RVL4	-0.145639246033272	0.623194022129281	-0.217517091129088	0.398114470995966
Q9CXD9	-0.220879981297527	0.755100081024756	-0.341786238529184	0.58108712229669
A0A0R4J2A0	0.424442353400352	0.258787109909155	0.374756232630774	0.23957749840845
Q544D7	-0.269571399678257	0.557335374287015	-0.0600210161783239	0.907405068060089
Q5HZJ2	0.117454603439343	0.565465139026983	0.132036157808654	0.476173642911147
P83741	0.817975066764723	0.182824863906425	0.633261213880321	0.206474260299922
P51150	0.341786638809467	0.219583127816131	0.379800653066327	0.107969345109108
Q6A0E3	0.0419085302894208	0.879094101137144	0.0823131930676282	0.737195065212204
Q9CXP8	-0.158356703530973	0.612260480183217	0.0616191085020703	0.852619433252185
Q8K1I7	0.498378547684459	0.301223354448416	0.428550916813873	0.306332840081066
Q9QYM5	-0.0504945293254729	0.831147598804593	0.0408714222128218	0.862539891270536
Q9QZK7	0.355775895880843	0.571242269397154	0.34300582517339	0.558867185919765
Q8CHP0	0.103777403009637	0.602634583594167	0.063369518371364	0.753997414989909
B8JJM5	-0.130223559226218	0.89442972142841	0.315156154965581	0.714998363624014
Q7TS63	-0.0514987418148736	0.751309033500739	0.00208281641169981	0.990161984586597
Q3TZR9	0.095503040390953	0.786237179704942	0.210906733767731	0.474213505069302
Q9WVA8	0.095503040390953	0.786237179704942	0.210906733767731	0.474213505069302
Q8CFE4	0.234773740030628	0.257473009182691	0.277199538138624	0.11707323663998
Q9D3G2	0.0224513170617574	0.981462692703426	0.0860723026612111	0.918192728762617
E9Q3Y8	-0.153692264572747	0.639124525013086	-0.080660221698294	0.811810273456117
P35385	0.311480468920971	0.526001648783181	0.382864338775879	0.384055321914204
Q69ZQ2	-0.0675527415774362	0.713265775519773	-0.0576103260503339	0.746945098836349
Q9CR78	0.0967776123030979	0.799910697048405	0.0576143306943689	0.882648619861272
Q3UQ84	0.168450978983969	0.295933955572287	0.171421350571659	0.218866606003822
Q9D0S9	-0.414326628466045	0.111267120273087	-0.32996701041713	0.10078839363969
Q8VCE2	-0.0876717426788868	0.78539121213946	0.0176131544672778	0.959760234543421
B7ZND7	0.212671579119406	0.560798262963878	0.361344531626395	0.257595997885822
Q6NZL1	0.324025810727467	0.391765478019664	0.293079120741879	0.38766338763922
Q9DBK7	-0.00621698472819764	0.992549762505656	-0.27050725615669	0.616376946254087
Q9DB54	0.0370823505102292	0.890110850868962	-0.0479377299911743	0.849453733878986
Q8VCZ8	0.246703122835779	0.229968563264811	0.241692182046948	0.162942272869509
Q9CQA6	-0.297602118935868	0.198569516701107	-0.172798800762829	0.37295390905164
Q6GTX3	0.581815845995432	0.476108974266005	0.844748052761266	0.246400230757341
Q8BKW4	0.100213791033724	0.701226299905515	0.0673382137512375	0.794791320981271
Q3TM92	0.100213791033724	0.701226299905515	0.0673382137512375	0.794791320981271
Q8C8H8	-0.305886309756116	0.565782180761306	-1.30776500455027	0.00751771337372161
F8VQG7	0.112250915259814	0.657715125245659	0.0495088143516075	0.852619433252185
Q9D3X5	-0.233193348879118	0.410204936957418	-0.057055037718647	0.853738772019711
Q3TYS4	0.387918869819455	0.337513667961229	0.328803710929596	0.359620604720056
G3X9B1	0.299458824337137	0.267659074068381	0.17028686934661	0.47528584861494
Q5SXY1	0.233747898205703	0.418152955005018	0.207919545676871	0.425683224932446
Q3U0T9	0.126861050987814	0.502007210704547	0.189392748360199	0.259482388798406
Q3TC46	0.220649383612192	0.367650850846191	0.289537739943983	0.182636367559702
Q99P51	0.169010887794977	0.749343148667079	-0.315364549424205	0.479710210619761
Q3ULT0	0.281326965387073	0.422498051263063	0.193419137044906	0.559642113221243
E9QN77	-0.167746471534629	0.512235129963695	0.00590392474772639	0.985226713564291
Q8BVF4	0.0308865443412798	0.923452728920537	0.068376509359531	0.817188931729297
A0A0R4J059	-0.0159765138146422	0.933934126408703	0.0680424903462554	0.670186679344927
Q6NXW6	0.14149509043305	0.414064842007167	0.0874106770074413	0.597963625163518
Q9QWH1	0.12243811930299	0.687526205100114	0.236938288988218	0.354173351411846
Q9D771	0.095091755266147	0.642715388737641	0.0965359082660615	0.611157000496423
Q2TL60	-0.0697488839428539	0.848296531941655	0.0278860959723733	0.943914785510866
Q9QXX8	-0.044411560140754	0.85152843821343	0.0589355953224814	0.792266360855515
B7ZNA4	0.158178511811314	0.678012619203234	0.251210645528818	0.443505383100966
Q5SQB7	-0.288594985668537	0.364781863805917	-0.119220625793187	0.712735624405163
Q3UMB7	0.0572859954940766	0.758038211610086	0.0695739083148342	0.680054044903755
Q6ZQ68	0.52653435445771	0.240940842129715	0.537794954488334	0.157951747916565
E9PVG7	0.52653435445771	0.240940842129715	0.537794954488334	0.157951747916565
Q6ZPG3	0.127159318098441	0.575570001893328	0.0724452405240211	0.757368245364084
Q8BGV5	0.326089515783368	0.306950712258822	0.26873964993871	0.333555404414722
Q8K1X1	0.137924865533955	0.594119740912211	0.0612267997119439	0.824374568956501
Q3UST6	0.114912745521417	0.905748613832859	0.15164187370652	0.86965556576102
Q8K0Q5	0.371669302206308	0.313079888563361	0.116430381532128	0.757525891029737
E9PX24	-0.337992601847027	0.298912263897005	-0.453954075241853	0.10931866765271
Q9JJG6	0.383716485646259	0.595895220827327	-0.0076785936563505	0.991696081917343
Q9ESW8	0.470158214672368	0.257305282336066	0.377676383968561	0.283271984589571
A3KMD2	0.147278860413991	0.760483523821236	0.205415685659324	0.631715418598988
Q8BR63	0.157615911965696	0.38080556173711	0.0438540439734651	0.820679950368977
Q9JJ00	-0.0190470662216712	0.978533623408793	0.461132654667588	0.307274290904618
Q9EQG9	0.543875929340879	0.145022874986935	0.697858224784565	0.0230497718745519
P63101	0.164140012802262	0.561664531946324	0.29140542999132	0.239264032813174
Q3UUK3	0.0159451999151178	0.982472301677165	0.398117184343858	0.402698071596291
Q922P8	0.344652035946324	0.353963114906631	-0.0714670138375668	0.860335844722682
Q9EPK5	0.322257572869069	0.704921086338866	0.0328488598008175	0.972218622837839
A6H6A9	-0.186112426068177	0.816515585773173	-0.227693703213778	0.765717375857424
B2RVL6	0.554459343106457	0.182858621409958	0.670925648018166	0.0546760522238136
Q922Y1	-0.222327231827682	0.367471606167195	-0.0106058510692485	0.970982218878556
A2AWR3	0.365262675619849	0.349393822567914	0.0290368797781673	0.951472766329358
Q9D424	0.157204165703337	0.533499149425603	0.115654674652283	0.636074055750275
P0C5J4	-0.186112426068177	0.816515585773173	-0.227693703213778	0.765717375857424
Q08274	-0.207687448058017	0.387575050034264	-0.391678775049253	0.0689724820048356
Q9CQ62	0.219789950315726	0.376175060623738	-0.0361111891056789	0.899634793878082
A0A140D4A8	0.124210188982207	0.605932181450323	0.305061874395689	0.142287651627103
Q9JLY0	0.757292475263604	0.261321952978858	0.420849107559067	0.478491710453316
Q8CFK2	-0.10429153300316	0.482208780474558	-0.0532729899866796	0.729513377036713
Q3THH8	-0.0430361576432512	0.767657779157821	-0.0566266757106999	0.667263419445506
P70245	0.0293745324318797	0.947878916657163	0.164588796650297	0.643897921906177
P67778	-0.140716121181539	0.639139127038436	-0.171947454875563	0.523005843926575
A0A0R4J1C5	0.117272621874544	0.729328606257556	0.405231105688159	0.145829388127776
Q7TNC6	0.29518887498404	0.289666369676628	-0.0803858050785285	0.777778735747346
Q3UFX5	0.105250026183145	0.613193156041805	-0.166125149072836	0.356290217214341
J3QMG3	-0.0285407058413662	0.879094101137144	0.0168725881027204	0.929862773660568
Q8JZS2	-0.249176790006855	0.466305167534025	-0.203883861236152	0.524039341606343
Q9JKV5	-0.0612627736893739	0.795285248267432	-0.160042880586106	0.405133057187075
Q8VID5	0.0259598810769383	0.924672160605405	-0.112563499319847	0.620247713681416
Q99JR8	-0.0351270138826612	0.927486190435536	-0.0682183146497921	0.849329810389727
P28474	0.0249222330934784	0.929558748984807	-0.0802038472653944	0.746843630206574
Q3TFC3	0.0956896657698151	0.820379039592268	0.717151548483022	0.0395464677327118
Q8CDR2	-0.207687448058017	0.387575050034264	-0.391678775049253	0.0689724820048356
Q5SX79	0.0448227520758957	0.90620280297965	0.261751642539226	0.372826661841548
A1A549	0.37667077724566	0.255950958331958	0.340667441165257	0.225007586142471
Q9JI57	0.395102752403488	0.145022874986935	0.852051379510382	0.000313687374228055
Q8BY02	0.113874807530081	0.643509069817893	0.0693461913947437	0.781158539936681
Q9EPK2	-0.073979020656142	0.794608845943417	0.0217705540378972	0.94412177089707
P54369	-0.357945033408501	0.240100860668416	-0.236749245021813	0.362274704316522
Q9CPZ3	-0.569155736024501	0.014733110230843	-0.282097827170312	0.0693709469018702
Q3US12	0.249061217443361	0.432946004691467	-0.0119217180399018	0.975571098186598
Q6KAP2	0.0489378136864749	0.816515585773173	0.00383060754124795	0.987876382913632
B2RUK7	-0.193963824572825	0.523621053292902	0.0982986932331404	0.756461555065388
A2AFK4	-0.191622706474126	0.412757842954647	-0.255543949071116	0.217069302477105
Q8CAR0	0.33596700921311	0.676035068250918	-0.101829159953894	0.906002347131112
Q8BK08	-0.00742255106958561	0.971228167023348	0.137449599155113	0.32495314007268
Q8BGA5	-0.0520321655570285	0.843496543053843	-0.156991695892731	0.466135353384562
Q9CQ75	-0.577421414234446	0.157680202402852	-0.391952489945448	0.230704056173909
B1AS42	0.184781052969547	0.568116160193474	0.243838669932836	0.396462708190312
Q7TPR4	0.57259672221835	0.284265319012221	0.44245903328888	0.33650582811852
Q9EPW2	-0.0468160406616164	0.934067076869207	-0.191149226958084	0.688381197134892
Q8BKA3	-0.26143591997171	0.587559780812653	-1.10081140781023	0.0114564832682956
G5E817	-0.0499927737389189	0.849197657244661	0.0988765808927338	0.669774025616852
Q3TMB3	-0.087647318873069	0.69488870740636	-0.036183429658365	0.877422888462495
Q9D031	0.184054425163723	0.523955873458207	0.162169522090774	0.551257186067072
Q3UER1	0.50546586914508	0.111267120273087	0.32946095400811	0.171115651811828
A2APZ7	0.20157881760512	0.746870302476109	0.183776654963774	0.757525891029737
Q8BH26	0.0371141813888575	0.86161842191745	0.00837965056591538	0.969577216701231
Q71FD5	0.0821716945209647	0.689811040727644	-0.227646696039641	0.185991469633144
Q548A9	-0.106660117884041	0.824495191741249	0.104740328747627	0.825852844568907
Q3U3C9	0.22993878300073	0.434988982131566	0.292292545688831	0.262074251404324
A6H648	-0.224890309135196	0.275637904382102	-0.114045932246342	0.541080026838604
P35918	0.566842048749679	0.218424300863085	0.843785355221186	0.0347987132322491
Q9D4G1	0.057586162101314	0.905480784639853	0.204327379521426	0.612171259191902
Q923S6	-0.561722337418982	0.533416269796783	0.536347496009845	0.521840934125458
P48757	-0.132225677629286	0.857293451976665	-0.296626639624835	0.640306344590054
Q80V72	0.3649842996364	0.212838729106398	0.0145492337790585	0.965444241283991
Q80U72	0.0296585006365875	0.82872807584086	0.131673070063874	0.234367635
Q8BS14	0.191221199484179	0.625762096296465	0.274092487298841	0.422847269897732
Q8VEK2	0.0816882545226591	0.762866916712289	0.0193491911798364	0.949696533762168
Q3TVV7	-0.245035544799574	0.270547739761393	-0.167461782261041	0.382547601101905
J3QMX0	-0.157760183408471	0.645511691129386	0.0873874287213798	0.803998101526762
Q80UU9	-0.109370691834786	0.769486548859874	0.0626251464294414	0.868495957152304
P56135	-0.381769142185784	0.325286553472909	-0.314135638687187	0.361714643878058
P11911	-0.159971651799267	0.881292580031104	0.152893408123521	0.882273114288808
O08832	0.00956967560643794	0.973234100593865	-0.0918298129268136	0.672494903579993
Q8K0L0	0.302471167600934	0.441778931575221	1.54205902744546	0.000103689167053648
Q8VCW8	0.163588286381297	0.871149023553821	-0.251608649349028	0.785890973199685
P41251	0.529534837099712	0.422498051263063	0.628650300629563	0.283091853304135
Q6A025	0.0774093248973407	0.716410207015125	-0.0280814098123249	0.903223269996677
Q61655	-0.0409651472668113	0.846384837894297	0.0295096912112885	0.890052239926505
Q8R2R7	-0.337661372889854	0.283243543920655	-0.18655638253492	0.509226327428322
A2AGH6	0.318119908580521	0.384640296260322	0.426505125090176	0.187558608544502
Q3U0M1	0.136791861287946	0.402304383357542	0.144164919750545	0.320957030178947
Q9D0M3	-0.19162408789177	0.497223670818093	-0.312910990871222	0.213212200484982
Q059U0	-0.0523509657189623	0.96248509396152	-0.54462714307883	0.4967292554162
Q9D1J3	-0.341436569017436	0.212838729106398	-0.271299219099392	0.234540423916688
Q6ZQH0	0.284941867112158	0.242877288571101	0.298791971246178	0.147757276142215
Q8BFU3	-0.0840833157394473	0.553305166160937	-0.234713119074141	0.0639151791758009
Q91XF4	-0.0880401498212228	0.565884064653168	0.0134448647440097	0.940801582702447
Q8CB96	0.30722566851808	0.311134172465795	0.350659940537559	0.185198103772373
Q3UBG2	0.400168669688476	0.227410873781729	0.474435963995447	0.0912769519617467
Q9D1C8	-0.417143350810254	0.189726807898599	-0.257404610066481	0.325562511392996
Q811S7	0.234841331736566	0.493923316640749	0.125337401066463	0.723042656406478
Q8BYW9	0.348613273677532	0.339711996506844	0.112708141300127	0.766965228880829
F6U7V1	0.607769763087392	0.177792968412003	0.578328048423101	0.113804819789512
Q9CQ89	-0.533942023927401	0.145022874986935	-0.305016799285049	0.294270037979562
Q91Z96	0.506377531396219	0.225524668050128	0.507364486719153	0.147919290882191
Q6PAJ1	0.172968291780317	0.494131177851201	0.22848826825705	0.311729655222611
A0A2I3BQI5	0.228366427463908	0.271918476600643	0.198743461508399	0.260858461053413
A0A0A0MQF3	0.338253964238478	0.605932181450323	0.56309364452619	0.320011027210906
A0A1S6GWJ0	-0.00861298535736793	0.972705546462766	0.0938785934569744	0.613733591421817
Q61462	-0.182848664888404	0.816515585773173	0.197370734939102	0.79449499489319
A2A933	0.273068389824476	0.219879791896464	0.83118834460957	0.000103689167053648
Q3U111	-0.0599709332672745	0.830197168825592	-0.221952437752496	0.326714025071506
G5E828	-0.0720790158001927	0.774961460737922	0.0642493124231354	0.792729172165914
Q91W29	-0.0821938372799684	0.845414799233886	-0.115049669837472	0.771253107711863
P58058	0.445795366731008	0.417311168376174	0.26115697183631	0.623027480784271
P23881	-0.257697195872273	0.503014536306383	-0.17334660416109	0.648215984960254
Q8VHZ7	0.0360524480176871	0.897190304626999	0.0564074843728226	0.83025851237992
Q8VBU8	0.0136939369144438	0.965577287962598	-0.0426630265326253	0.875532200104985
Q921K9	0.0121715905396175	0.95837150824806	-0.0162731467594547	0.940801582702447
Q9QUM0	-0.168005594990357	0.754162112310904	-0.580649793592188	0.183749146718491
Q91WB2	-0.288372406934534	0.494008428166196	-0.21004302177678	0.605229130418098
Q3TDF4	0.045230236094251	0.91606092238583	-0.0104227889968044	0.982568102350922
Q9Z110	0.706687867606114	0.207199526738406	0.274879273743976	0.584347428839182
Q9R0A5	-0.0170313756840587	0.967694993506926	-0.170116592233084	0.577868634890808
A7DTG3	0.373433555026824	0.631214444983425	0.136559559468777	0.86878557536357
Q62523	0.231855866367061	0.508786655016197	0.306667400498316	0.327702132678826
Q3V2R3	0.0498477317005093	0.857047332391001	-0.0660731177774517	0.799426260308652
Q9QZS0	0.137941818821705	0.423369891286768	0.0709892109924764	0.67848003139096
Q8VC56	0.0970632512174589	0.631995322249966	-0.00585565036464609	0.981239873782039
E9Q9F5	0.371245588610399	0.220203591844887	0.136705484749434	0.623027480784271
Q80U48	0.0235335946550874	0.924672160605405	-0.0692473960160011	0.754823759788686
P59268	0.0639992168750181	0.819998937465125	0.154825035488675	0.5121029374996
Q8BNS0	-0.0730256248786312	0.645857113069852	-0.0518757862316227	0.74463082655412
Q3USB7	0.164209069748138	0.8869039863595	0.315494582673482	0.759488902541089
P47757	0.0325505501318343	0.905480784639853	-0.0107319811920092	0.969111545807478
Q3UMC8	0.252231926306542	0.322403733841613	0.30190046137368	0.179618907175639
P14142	0.0742976742021892	0.895902389958483	0.253209001658274	0.593613979580443
P83870	-0.103023182329506	0.70321616370112	-0.0274830533530268	0.927431265946135
Q7TN05	0.0770991803093744	0.823945289685175	0.187482493377705	0.524542535987743
Q3UU15	0.62577565740403	0.348021220374331	0.334592286077219	0.600598672852085
Q8BGH7	0.150939904229154	0.748508074878162	-0.0923825810616232	0.845254500278926
Q6ZQ74	0.60593654608028	0.264501292963322	0.584389268436031	0.206077975775702
P52196	-0.73550220482664	0.232840468522977	-0.211390922497416	0.725329364912679
Q3TGU7	-0.117721365803237	0.480448965231801	-0.0447886875542813	0.801406500679816
Q8K0Y7	-0.1626611790396	0.733855885475611	0.14544844895515	0.752864983415905
A0A1Y7VJP4	0.152625220323003	0.49553194771766	0.122391237938255	0.567444880256031
Q9WTQ8	-0.285940180907743	0.318307685089038	-0.110813066970717	0.697955674780247
A6H5Z6	0.0845456006775736	0.772970068563837	-0.023826259774479	0.940801582702447
Q3TUL7	0.221319263262444	0.29349764745832	0.142711649974737	0.444203993234983
Q6PGG8	0.233194056361459	0.445892145943239	0.105883865880085	0.738655189021916
Q3V231	0.183809197403904	0.575463314124594	0.171823461647639	0.57922463579183
Q0P5V2	0.478556834165791	0.203169712189519	0.494125692303108	0.116194320816105
Q7TNS8	0.121341791747216	0.721027396759081	-0.19880814133161	0.496703637987776
Q6ZPY5	0.00245544039722923	0.993809321208636	-0.269972829651317	0.277554034574865
Q9DCH6	-0.0129102187113006	0.947240606140468	-0.0770971941986071	0.615120042275641
Q69ZN6	0.117183264900324	0.841145845885998	0.255424171491143	0.613050250183164
Q68FH0	0.0843852895887824	0.662512513763112	0.207804079066873	0.206160088048838
B9EHC7	-0.0866738851162741	0.724711971748151	-0.246088717045954	0.225007586142471
D3Z0K6	-0.411113124461886	0.186712579699487	-0.398479416026405	0.118774013234328
E9Q9C3	0.19213392777002	0.545135756605091	0.263938357333749	0.347302550320701
G3X9Y5	0.215517677595455	0.293044790782947	0.181702724639497	0.303744416406184
Q9D5K4	0.0571513421770064	0.800866289644488	0.0245158780574353	0.919827758499643
P16382	0.20973511508682	0.663646581717102	0.280708142498825	0.512640157773511
Q7ZSX1	-0.416426027606975	0.465917613993142	-0.111767288842236	0.859335877147489
P70188	0.358151149141065	0.128104760506871	0.191881010611575	0.296091984003984
Q8C5S7	0.228345804662246	0.316387526639185	0.157780272813509	0.439474333565963
A2AGA4	0.144303464884001	0.46271720829783	-0.0351463853140002	0.871391854228633
Q80WC1	0.258788904465872	0.338754610726556	0.0564912650033089	0.848204061132018
Q91XS1	0.306922421406314	0.351746621820737	0.365399342963261	0.210518962546741
D3YUB6	0.243679588086723	0.378799497716013	-0.107415204562632	0.69950033133015
A7XZ53	0.0898854833020289	0.900215581843934	0.0521049409218946	0.944982798605879
P41593	0.346299331956077	0.115322394695916	0.204239763032982	0.234831540406189
Q7TNF9	-0.0341388701395616	0.943948231298215	-0.327705124757704	0.355879373252825
Q8CD92	0.178696538881581	0.359768392777611	0.0860925151045053	0.651815575815658
Q3UIA4	0.623315115952217	0.636805076665359	0.230559881672488	0.869434255618769
Q9CWT6	0.0973915311061263	0.676132365606703	0.0349587559308378	0.888246337696888
Q6ZQ33	0.465942023961606	0.324240280951995	0.430875742600187	0.301546490468509
Q6NZM9	0.0768955165642489	0.645562278834329	-0.0891198692101124	0.557663964481145
Q60876	-0.144063347666847	0.602018846642173	0.0642690761096504	0.825839307822089
Q3UKQ5	-0.041755708784105	0.871583679999742	-0.0230516378655179	0.931217437877664
Q3UJN1	0.100817063906839	0.670819066977546	0.131435505379883	0.534332290972637
S4R2N3	1.01407031818475	0.0993095542066152	0.214015698336763	0.647435080778913
G5E8Y2	-0.0556249120813769	0.796184387324635	-0.141890003442091	0.419018861403492
Q148W8	0.301273439556043	0.318307685089038	0.335702714622178	0.205619489069125
P48545	-0.142205092326311	0.815261394238861	0.0837725423124173	0.894338832754002
Q99PV0	0.284856501753905	0.35948390161917	0.476778926305803	0.085644700239736
Q8CE13	-0.0496946149141436	0.9054029640784	0.156846824113291	0.656599744324876
Q99JR5	0.271108329996519	0.424582775396526	0.470501449287787	0.119544286953734
P30355	0.230867726667791	0.741024961308259	0.442485940108487	0.448391867136122
P59016	0.0254978158867125	0.888572255605435	0.0653241671376408	0.67357373738027
P27600	0.513425688207482	0.162255193082726	0.557130520310233	0.0644819065323293
Q9CQW2	-0.0878406304151924	0.457371911213763	-0.0779376454119152	0.47242787102786
Q5DTM8	0.424499005746692	0.186902353708467	0.189327246148653	0.48764450312118
Q9ERE7	0.0158449969304993	0.977037978693511	-0.0299506486252948	0.951472766329358
Q6NS59	0.104333804368785	0.665096759419931	-0.0949370637239905	0.678143476167662
O35627	-0.108518621895533	0.810897597991079	-0.160471735029395	0.698748405722706
Q541Z5	-0.113857687597361	0.449526443806974	-0.0743805676280349	0.60780443180484
Q5F259	0.116064131823334	0.77267362057727	0.255884471495718	0.443505383100966
Q9JHR9	0.245462822638083	0.364342221328824	0.183109042583353	0.458216391958039
B1AZF3	0.141554524527155	0.501407742025685	0.109563198158688	0.589458924368645
Q8VC51	-0.0963050630775769	0.530414077428363	0.0595527374315201	0.699383988085373
Q6ZQ49	0.995074059070075	0.360718098943605	-0.359437896213817	0.750888113751547
Q8R035	-0.472783564419516	0.111267120273087	-0.452670778270546	0.0472920760087657
A2AHK0	0.0691944861964996	0.866421310017764	-0.0276008712405368	0.950411166275098
A0A0G2JE00	0.302505137947085	0.304222619538111	0.352877661690548	0.168110563147105
Q80V03	-0.137027607847104	0.565884064653168	-0.345179019922928	0.10256295958028
Q9DCV4	0.114405216239977	0.662851489285434	-0.162540190663869	0.481259785766205
Q8BQH4	-0.145059719161668	0.456433977383746	-0.364026241858516	0.0397084853406119
A2AGX3	0.320071036219132	0.275817535465785	0.191801998984364	0.458225741501638
Q0VAW7	0.0478970227623961	0.789869215165729	0.0830998249409264	0.595222471210176
Q8BMF4	-0.00576547149234953	0.98183946661384	-0.0814307725327106	0.656015572843508
Q8R2Z5	0.719856506303074	0.200845148896421	0.279500221314582	0.578907411346532
Q06831	-0.214530110499463	0.652300377147337	-0.347320990952297	0.396569621580677
Q80Y44	-0.0821737517197318	0.642715388737641	-0.078432343492648	0.636074055750275
P60762	-0.23365257222308	0.111267120273087	-0.110319515629628	0.329863478123004
Q3UC65	-0.279484336111086	0.30521734056769	-0.383086761216485	0.108998408778377
Q69ZS5	0.0814593147995774	0.759130356318067	0.0501553441072599	0.850245679830675
Q6P9Q6	0.156387783560341	0.465822480948933	0.10969445007704	0.594298987055556
Q9R0Y5	-0.486552283148741	0.248708237282732	-0.339723346073722	0.344555433719317
Q3U0J8	0.210371496410398	0.582814989832851	0.202210008300322	0.574920774624609
Q8BY35	0.238534460318264	0.720947105550894	0.422483358155866	0.458245005893152
Q7TPN5	0.272103334560815	0.29349764745832	0.242753085932229	0.276032415980434
Q8CE47	0.342810570238168	0.322314643545002	0.207413902683557	0.516405687624436
Q544R7	0.00496466387694925	0.991126475873191	0.1975556319359	0.502231254075697
A2ART4	-0.0600863101102431	0.930761962799126	-0.192084848411063	0.753470861421933
Q9JIX8	-0.00380168152571304	0.988341972472078	0.122084393083624	0.474971347430116
Q8BG47	0.17969766651171	0.644035477807058	-0.00113565912159513	0.997389725027579
P41969	0.0162159512800523	0.971228167023348	0.0173399895433435	0.966552721473496
D0EW11	0.0174306304103618	0.967898451421541	0.0858627432384726	0.809288657620038
Q3UES3	0.479991036136812	0.429038477239867	0.105740038689698	0.875993244237273
Q8BSY2	0.400223178096752	0.278549504664942	0.401354158134152	0.205303503228764
Q5M6W3	0.335907144934356	0.607596228815328	0.0751756200385507	0.919827758499643
F8VQ87	0.199842000370098	0.551577876660872	0.0786803185245698	0.82658509744851
A2APV2	0.313732212652759	0.394978871238765	0.130204063928199	0.732451358769911
Q91W69	0.995341205241843	0.212838729106398	1.66206404786919	0.0154066113768834
Q8R2Y8	-0.140214611648761	0.542018239667397	-0.15790346613334	0.447520870590477
A0A0R4J0R2	0.261322217595236	0.380783357367012	0.334378189645527	0.20580198373852
Q8VDY9	0.157104624450968	0.457532898508419	0.0509275759788949	0.824206230610597
E9Q0U5	0.0170815491596894	0.941497673940008	-0.0179865354308089	0.938373683305538
Q8CGA0	0.920418498400829	0.13613827996772	0.405303510621791	0.405833805619113
Q8K2H4	-0.29636721887142	0.294679483554572	-0.0961879959052626	0.7364988918945
Q3TXM9	0.0478132147645215	0.895094641743912	0.0776266732685542	0.819861150664766
Q9D9U9	0.204537627055974	0.769104355398504	0.261279773752647	0.679955239675386
Q60991	0.217436363327182	0.467045065728048	0.0860431528072	0.78643877604146
A0A1Y7VKT9	-0.13575348560716	0.642715388737641	-0.0751571589242383	0.801675941171681
A2RS23	0.199014858720475	0.395166763541223	0.164982784918807	0.436437582962277
P61014	-0.408749644819887	0.422498051263063	-0.348008962124526	0.454446296069588
Q61858	-0.148842592363639	0.609642938168749	-0.0306407869980567	0.92780249272431
P63089	0.0921434280510257	0.935970832094397	-0.0943867081544204	0.933934197508821
P14576	-0.0713032512337289	0.662512513763112	0.0219151744258693	0.903781770710046
Q91XB7	-0.243545291023765	0.179687903305584	-0.0380072916638416	0.833426256675101
Q76LS9	-0.151202856378754	0.424446687145515	-0.258493234392699	0.125221348988829
A0A0U1RP94	0.294056382668366	0.290241378401961	0.050119977102718	0.866025572635227
Q9Z1Q2	-0.0692526495044015	0.56718265617504	-0.0379844104044116	0.761327938219504
V9GXF1	-0.013284582540243	0.938038402699568	0.0031857524069603	0.985333376338584
Q8CAB8	0.215969551449897	0.620426950126101	0.706882983964487	0.0639151791758009
P54103	-0.15753648786474	0.582310216372359	-0.210879560391384	0.406695624909441
Q3UPK0	0.232469378726524	0.434766256527556	0.184099400347604	0.504452996833472
O55242	-0.0200172099398669	0.952591472302558	0.0358661640725386	0.908204763938679
Q8BVK9	-0.00643117600271781	0.990453524872302	0.111087880730078	0.781074782322613
A3KG59	-0.205951618708605	0.565465139026983	-0.155294286111875	0.654310766266534
O35657	-0.0100456875084895	0.958850527985616	0.155730837952381	0.253557116019552
Q9D1R1	-0.146461205665089	0.330844330755354	-0.134067248516361	0.313561858380006
A2AEM2	0.329534807504811	0.375302657099706	0.16731075612664	0.644557699307741
Q80WB5	0.157411699534658	0.375302657099706	0.021439312050707	0.918192728762617
B7ZN02	0.516716781268671	0.290874582903677	0.501145784308176	0.233500986534908
A2AKB9	0.12524723536405	0.505881813449499	0.0435352433399707	0.832950823664228
Q6PCX9	0.142463920821665	0.566623371417641	0.0934106466642647	0.707784177457968
Q8BFP9	0.0760505060622228	0.853958166408111	0.196375151642265	0.574920774624609
Q6PB66	0.177586258382159	0.375527294001852	0.0968345105015429	0.616376946254087
Q3V1X4	-0.0427790901056356	0.810897597991079	-0.0141856974370402	0.942151572954291
Q497H0	0.129743937120902	0.493715152906338	0.245477810714774	0.144950800723252
P47877	1.29534294843946	0.251061675713844	1.13259186018066	0.235606884639994
Q99LE1	-0.387470570112229	0.422297486429307	-0.509956518767022	0.233464484352391
Q3UI35	0.809332943963926	0.689086675733445	0.1924166040349	0.932186120116794
Q9D2H9	-0.00587366631071412	0.97890386849873	-0.035365499015606	0.841123452577722
Q3V340	0.337107408939855	0.314275805034631	-0.178485419043386	0.568893590396264
Q80Y82	0.168558571378135	0.49553194771766	0.130261605183078	0.584347428839182
Q00422	0.100053444734243	0.796438326940459	0.0368491622407145	0.929841363532623
D3Z656	0.393637662901693	0.176202845940137	0.293689754363493	0.210082751332886
B8JJI2	0.0840601640656724	0.708497424335528	-0.00580686947982386	0.982827838462143
Q9DBP6	0.0679916894541465	0.792704313705748	0.481254360206226	0.024835374918664
G3UW74	-0.0426627240769958	0.802855338423064	0.0501914868446878	0.757563646023077
Q3UMB9	0.0677256003723344	0.837783433616999	0.0398810082883159	0.905904182941483
O35671	-0.278957193699782	0.145751219498426	-0.172063690999196	0.262074251404324
Q5XKN4	-0.197085809889974	0.257473009182691	-0.262661426909617	0.0778661360557275
E9PYV1	0.447418787003708	0.264640253092778	0.335073570170919	0.327326809542283
C0HKD8	0.11227937025712	0.623749427424479	-0.0105516061705917	0.968382722251241
Q6ZPN6	0.681106647817796	0.200045091236494	0.405324579803291	0.362782598152913
Q9CQY8	0.14312703183837	0.593503368909272	-0.0296872717077113	0.923309387405478
H7BWY8	-0.138473876928628	0.421862357107704	0.106061697430851	0.507226107330503
Q14A90	0.214856923094034	0.284501359387118	0.0898642055029406	0.634486620630942
A0A2K6EDM5	-0.0775211969089848	0.774236062234397	0.0122782361029149	0.966711338967593
E9PY61	-0.364690980068552	0.189888101707738	-0.0633580851361854	0.819908579679906
Q9EPR4	0.315001437109142	0.410785955471869	0.283896059194852	0.408608832925026
Q8VBX0	0.461731602294323	0.157737160631081	0.31940679272817	0.222270290207782
A0A2I3BPG9	-0.323311748757029	0.500241015339185	-0.396074642228351	0.357859971931919
Q9ERR1	-0.105056056391445	0.704109578486658	-0.403140151116181	0.0817624994524008
Q8VCP8	0.0234692990872695	0.894854965070829	0.0063170857721238	0.972218622837839
Q3UXZ9	-0.0704178462893911	0.871147745251543	-0.22865423593024	0.513289344317932
Q3UQL7	0.288365824145175	0.649902952487813	0.274685894441907	0.644799685307019
Q8R3L2	0.082104190431979	0.705221983047405	0.086889929312275	0.664768842339627
A2A7A7	0.397007721187617	0.370216780457398	0.567871216554723	0.147791299231305
O88427	0.700493550041904	0.215237644745858	0.312549086761423	0.531633659219883
G5E8X2	0.283158265537749	0.318282766169126	0.353146871752326	0.156674037544345
Q91V28	0.287227384444896	0.538143734828809	0.0193301424804733	0.971989059752434
Q3KNJ2	-0.0597145138225241	0.723436354112861	-0.00999181986721945	0.956978509275193
P33896	0.453352139949101	0.16689439330169	0.126904176955773	0.665434924345189
Q8K2T8	-0.386699572671087	0.177792968412003	-0.40236595608308	0.0848227511808758
A2T0Z1	-0.258209600160849	0.301780885833191	-0.110962896495427	0.641593340846689
Q3U711	0.42310933592158	0.494701241600288	0.382192684428113	0.508134314814832
O35344	0.553348629101239	0.225524668050128	0.326517001985683	0.400225292945432
Q6PAR4	0.297531710007783	0.416256969708529	-0.00852188253508968	0.984929802768596
A0A2I3BRD1	0.306791032307973	0.42430968504146	-0.102158517585133	0.803460639279248
Q5IRJ6	0.161300453799782	0.648058291544612	0.0932701262195861	0.795424121649239
E9Q9B7	0.501412322487644	0.267560211684626	0.25930870810895	0.521840934125458
Q5DTW7	0.0975985688549347	0.761322992528144	0.299502583696978	0.252702352640646
Q8BH48	0.0168614956149345	0.928085320911403	0.079750279307029	0.6012439433049
Q3TWZ3	0.471810191524762	0.264640253092778	0.617334440080169	0.0898033166618489
Q9ER38	0.512330741621584	0.34496641485604	0.382243764183613	0.436437582962277
Q80YP7	-0.0432128857400621	0.784069878194373	0.0821771129547689	0.543038649161878
Q91V01	0.253445694559956	0.446694225821064	0.403404101182476	0.172870180846003
B1ASW6	-0.122812194078994	0.5067539819011	-0.117431771024033	0.493171542588424
I7HJS7	0.0114082457299909	0.944978484366198	-0.0130139758345386	0.936199373452452
Q8BP91	-0.0107357192153984	0.978817121252225	0.108375021311651	0.714430340207373
Q3UMU9	-0.178232146077462	0.281394112820708	-0.137013599810557	0.333867031829433
Q7TN02	0.167103946174606	0.527863914438893	0.257127803529826	0.270001367905439
Q8BN59	0.104321609833215	0.748255816998637	0.279459055991802	0.289597586219887
Q9EST3	0.295604124063866	0.143316961810999	0.214194788962298	0.179769351595712
Q8R527	0.0382194329871184	0.933934126408703	0.209615609758217	0.569156176537109
Q9JHF7	0.161242635333677	0.602634583594167	0.123843440131899	0.679396118803437
Q9CZP5	-0.0751741705906321	0.761107730300018	-0.0112969727552827	0.966700903096875
Q8VBT0	0.147007885345904	0.594022752843413	0.116123660292673	0.663039570995218
Q8BZY0	0.0507027546241305	0.859979482210798	-0.0409211328524545	0.885603608118306
E9PZ91	-0.316937710521092	0.47041168240196	-0.210695885387677	0.621000615206706
Q6P1H6	0.27366160524532	0.368316813327786	0.348291588361406	0.19706882670938
O54732	0.013600829685163	0.9608328101062	-0.286186031974474	0.138572919987392
P10630	-0.0588609187319367	0.81836840833268	-0.182527963399445	0.380713190436737
B2RQL1	0.225060512853048	0.365818655830875	0.122529425492813	0.607467185938355
Q9D219	0.203103310585545	0.430196960010923	0.126870889287478	0.607467185938355
G5E897	0.309879572255064	0.145022874986935	0.140469822048152	0.416292651348533
Q9CZA6	0.210585154945182	0.306950712258822	0.102360111465002	0.597842603929376
A0A0R4J0J0	0.579153921167915	0.114235602957869	0.330522580638608	0.247937062120276
P97384	-0.0455838586246735	0.790652668874716	0.113202610189601	0.420430316924793
Q9WTW3	0.844405246376155	0.132658511722918	0.656586252217411	0.134090496775278
J3QN89	-0.122536490908808	0.415151999407978	0.0891504577245628	0.524790917305173
A2AFM4	0.00477972391291026	0.984667548974279	-0.0919566736180725	0.584347428839182
H7BX08	0.382270440355483	0.161242419458406	-0.0130149396759958	0.965524611560085
P97770	0.0452432362252549	0.887199841263703	0.119487456113137	0.655728156956595
Q68FL4	0.823382084730215	0.113478020662526	0.54389457861561	0.178172701857002
Q80WK2	0.129340271396964	0.6782449474372	0.218144925232443	0.412546854364541
Q9D997	-0.346770194089341	0.111267120273087	-0.0941878485948851	0.602398061639911
Q00560	0.611290670027098	0.172908327974512	0.367946508598868	0.309576494600879
Q3TC47	0.0920827906602843	0.636218842653918	0.0874792143960094	0.631208334694976
Q99LA8	0.818939944645238	0.177506649695185	0.91432242873575	0.0651126913720411
F8VPR5	0.0793353694136044	0.634930285554932	0.134592016533894	0.347922561893853
P70343	0.366145847475158	0.66197863566132	0.257875856855524	0.757525891029737
Q8CI08	0.244669751830127	0.318307685089038	0.41377189360826	0.0613143338023036
G3X914	0.501351812971437	0.251061675713844	0.423893582144519	0.253223405974914
Q9CPQ3	0.0420333561292234	0.977101280216253	-0.0623353609511693	0.961277677089545
Q9JJQ0	0.187640709935512	0.390952833853612	0.0390576048448887	0.871399800301049
G5E8X5	0.369229342921586	0.259476059961131	0.192157593608573	0.509226327428322
Q3UY68	-0.0031272767251078	0.991686033695281	0.0669741749621911	0.792956473219861
Q8C1F4	0.195841376445168	0.57197408417598	0.262120311746408	0.394221539561498
Q921D4	-0.144379860071072	0.356656843603619	-0.132096213333517	0.34307618753564
Q8C963	-0.187750271385176	0.290657187893382	-0.205215240434965	0.180434129473407
Q3UEQ9	0.380807499906437	0.531858183157695	0.710737763556202	0.18685300762746
Q8BLN5	0.240568862295753	0.267923852689197	0.301198350505299	0.106982149753635
E9Q7M2	0.0836044724505196	0.799497162508177	0.0539112971263914	0.870462111245638
F8WIJ0	0.110235331738485	0.74449694060582	-0.159713957946627	0.589964562423642
Q99PL6	-0.487026591452173	0.0812199311464655	-0.160033806772624	0.393121727207768
Q8C2Q7	-0.209963718661191	0.363047560413523	-0.0419464430410693	0.86881940569249
A0A0R4J177	0.0119871027448323	0.973234100593865	0.110660459195842	0.68767352660129
Q540E6	-0.192854776940641	0.316387526639185	0.102622917005135	0.570044570595901
Q3TYX2	-0.222327231827682	0.367471606167195	-0.0106058510692485	0.970982218878556
Q569Z5	0.143428493371137	0.417311168376174	0.0519248538588225	0.780721718744344
Q6PAV2	0.233385993628724	0.271109982032226	0.367189443596064	0.0481294694415391
Q8VEA8	0.436010246766351	0.353641805369972	0.393296939335184	0.347922561893853
K3W4S4	0.206710812353438	0.60243278807105	0.0996535236291353	0.81027805260579
Q6A033	0.585852971206378	0.217623690058413	0.486507704370354	0.221868053609114
A0A2I3BQG7	0.171810126568334	0.712314836529632	0.0357998405921742	0.94636895555826
Q9DBW3	0.361811398563911	0.111267120273087	0.360248065775723	0.0393309911579958
F6RVG2	-0.240054632628587	0.494008428166196	-0.818738690494691	0.0114564832682956
Q8K124	0.239669155603285	0.672708982363863	0.28036037494672	0.5874882687137
Q6GQT9	0.0447659029662158	0.871149023553821	0.233031445425106	0.270066548222536
Q2VPQ8	-0.0499861478930972	0.930151887027682	0.312817779029407	0.481020895461297
Q3TCH7	0.114123789745298	0.69154110163905	0.149417361574588	0.559642113221243
B9EKK8	0.0946882697518143	0.761107730300018	0.0333913500703233	0.920488181527895
Q80YT9	-0.140113978255547	0.526001648783181	-0.0424936341044113	0.860280036823203
Q9D6Z0	-0.0264607673328492	0.953147536193516	0.0776004330228898	0.84579525260627
A0A0U1RPL0	0.313151345605576	0.493037510632634	0.361138269507468	0.378451434391617
O08641	-0.1593951914901	0.746870302476109	-0.293535215193077	0.479351786675394
Q91YL2	-0.119931791035713	0.469852947630942	-0.0196351132796236	0.919827758499643
P11930	0.0226840344282535	0.929616756574296	0.122410639482617	0.551257186067072
Q8BKF1	-0.119931791035713	0.469852947630942	-0.0196351132796236	0.919827758499643
A0A1G5SJ59	0.506429112925483	0.347689067931574	0.263072236228263	0.611491800997332
Q9D8T4	0.0998480370425946	0.695176895803533	-0.0117740483180432	0.966994009771746
Q3TEX7	0.0609398672151738	0.869568424004814	0.356275939738758	0.211456952306516
Q8BJS4	-0.0930298957016736	0.78539121213946	0.0718908367149383	0.831803102747514
Q5SX75	0.368071632323484	0.304222619538111	0.26356282453154	0.405133057187075
O89019	0.321827064276794	0.127839050864566	0.170839664211851	0.300968444819755
Q0VAW6	-0.00821647829645201	0.981462692703426	-0.0355706719513269	0.904599709220091
Q9CWP6	0.235407359195905	0.433794592394978	0.0420004274864521	0.903781770710046
Z4YJW0	0.504805978455533	0.214222472639429	0.432373782641546	0.203043787129942
A0A0N4SVF0	-0.294761426415895	0.448454053319181	-0.0789532550813168	0.85317148662624
B2RXM4	0.633730772881513	0.250845293035557	0.0182717949072354	0.977677037906841
A2CG35	-0.356961858613066	0.218927067837399	-0.26494861729826	0.276032415980434
Q64028	0.158398701259009	0.669003111576569	0.0684406035164438	0.860221188927334
A2AUM9	0.211379414707417	0.348142803121076	0.0257092438043522	0.922558237475788
Q8BNS6	0.0573490202007968	0.910966449819756	0.0235777466344152	0.964926846316239
Q9D9M2	0.24297657212727	0.343194928790218	0.210136085331932	0.357860672871397
Q6ZQE4	0.251276002979974	0.318307685089038	0.127850329622976	0.592422661204407
Q6ZWY9	0.219390480076321	0.472170854938018	0.196901356228646	0.483896890552363
Q3U5Y3	0.300812759304974	0.66659167332144	0.454905650073492	0.454782209581845
Q3TBZ6	0.0128081590017744	0.966058829641498	-0.00846682646637483	0.976251215571795
O35207	0.146718428139525	0.625762096296465	0.149856860789141	0.590354277277765
Q8VEB4	0.0903627302090752	0.805526934309699	0.100568380016184	0.775002593557885
P34960	1.24682460306735	0.321387501868861	0.873084230801638	0.440503927982845
Q80YG3	-0.142386431858864	0.477663895291502	-0.1020448017021	0.597112321274787
Q3TEU8	0.381422699143917	0.387575050034264	0.446384587545384	0.253557116019552
Q7TQI3	-0.0948578172597145	0.695615764891324	0.0249597209669448	0.926496564789436
Q64442	0.0691614277370605	0.811943232218165	-0.35642204808005	0.12940821921737
Q5KU39	0.293915466948116	0.397019562827306	0.189559492560028	0.564583419862067
A6PWD2	0.113087418210469	0.66226309101553	0.388381730294854	0.0797137803674337
B2RVW5	-0.022094395530195	0.930418857470592	-0.342031634155435	0.0734361345284315
A0A0R4J0G0	-0.108574101222193	0.760483523821236	0.128299885939073	0.694597579737062
Q8BGQ7	0.275632744484911	0.189173365997233	0.226958783284735	0.187957385306034
D3YYU8	-0.391553347933755	0.177895989289763	-0.653839358714576	0.00781478698254963
H3BLK0	-0.286816288092913	0.830960200672722	-0.665588636662798	0.567225767756652
Q3UCD2	0.229158379813009	0.460992035741512	0.227897683643548	0.415798947943761
F8VQL0	0.229158379813009	0.460992035741512	0.227897683643548	0.415798947943761
D3YTR8	-0.391790640951895	0.311411499180822	-0.453721993819429	0.179418276868225
Q9Z2D6	0.172599928693441	0.542597181706561	0.175981610047219	0.497134433800899
P06801	0.385744787051559	0.726073629203623	-0.0186110186292773	0.988133801660108
Q9QXY6	0.195310552760643	0.705582824249977	0.323316491060868	0.466181932638908
Q8BM55	0.00593450041873923	0.987270471903417	0.0640114221881842	0.827228058962207
Q6PFX9	0.249079089494271	0.214160182028533	0.181171738516977	0.277779654347231
P70195	-0.359550581187895	0.264501292963322	-0.301255762566096	0.270001367905439
Q3URE1	-0.0710828599420639	0.789399106020389	-0.224662089786376	0.29317026414112
Q542X6	-0.241859732082943	0.284501359387118	-0.132586131793741	0.515546599432443
P24527	-0.021577018543795	0.962701868971682	-0.07944723278873	0.840929151000854
P60202	0.0906469255526458	0.764802110298333	-0.0037705543582314	0.990272816769952
Q8CAK3	-0.0763550967918384	0.868521997291269	0.201484527275148	0.600972911082507
Q9Z309	0.420780029696675	0.359768392777611	0.0366805326077337	0.947407290124109
E9Q557	0.909737157929043	0.183310854807825	0.621046773692043	0.265342435210396
P16460	-0.383477018930255	0.520669412046309	0.00637004280535553	0.991759671237278
Q9CQL6	0.0409881789386217	0.916709382746583	-0.064571055517491	0.861088805511621
Q80Y20	0.328359586879665	0.30173157805041	0.196654689392176	0.491587717214595
Q9QZN1	-0.0570192385910644	0.91065997221634	-0.0145169874558078	0.979073853457019
Q9CTL4	-0.473702303116882	0.154674677822228	-0.104472484448701	0.737992729893739
Q9DB42	-0.227360088001877	0.466727711250488	-0.184963119052057	0.528575819667542
Q6P9Q4	0.148614486204022	0.54319153908907	0.209958988350958	0.329090717766473
A0A0A6YVZ7	-0.0519076948652107	0.85452893906556	-0.457460368829546	0.0453653447840301
Q9EQ07	0.0567013266812488	0.811107223937328	0.0399393890036111	0.866549287957227
A0A087WR76	-0.747647628576463	0.145022874986935	-0.545072096886048	0.182960438527498
D3Z0X5	0.125562059640055	0.692068821630371	0.223201676072048	0.405975302066065
P35486	0.183561646466757	0.521049706260234	0.324674919777934	0.201552772807114
A0PK78	-0.23210947384125	0.32584204214679	-0.279299158866642	0.180650652994242
Q00623	-0.324007322152007	0.830197168825592	1.59795376764467	0.191994152370691
Q9CWS4	-0.185952107026215	0.182858621409958	-0.0264399756810208	0.851523079419692
Q99N32	-0.0424710866758357	0.934552028017737	0.089405554019325	0.851037455926055
Q3U4L1	-0.00336271081138043	0.988472247144393	-0.00952174070238723	0.962600178377667
Q61315	0.650174654443407	0.159202670267828	0.451926093789006	0.224351472397165
E9QQ68	0.101962971578061	0.746556157946655	0.243026924432371	0.344555433719317
Q3TA56	-0.0441411798270826	0.942304694810928	0.328642460875741	0.477867706923123
Q9QUI1	0.274208263815062	0.490437214880913	-0.402855171676323	0.253843945713407
Q8VEI3	-0.116940767273106	0.43471914361278	0.0367279130447125	0.819908579679906
Q8BMK0	0.24361982198639	0.643567099944437	0.390076989498075	0.391098158968511
Q8R2Q6	0.288108246484569	0.145751219498426	0.168821785601219	0.288123157700695
Q3UD26	0.0454335240993827	0.772802702890571	0.034983027405112	0.822801410291123
Q99JG3	0.182356191540262	0.588109689953432	0.778891501169395	0.0107992631062207
O88888	0.0155385266564133	0.933929105682408	0.121066961092103	0.389830869094509
B8JK67	-0.287814899608933	0.113478020662526	-0.130535222147445	0.357907186250604
P15105	-0.212961418911008	0.652835561867448	-0.276235745285593	0.5121029374996
Q99LQ1	0.0245706143415059	0.924672160605405	0.0993594387672228	0.649764244238789
O35216	0.244885020334005	0.375302657099706	0.209874667221184	0.396467462014422
Q8CHT0	0.390219064256236	0.481566604642648	0.45108690302104	0.364774137416806
Q01339	-0.452399090212455	0.506211856739028	0.220197122964891	0.757711044955015
Q0VA86	0.584261911210872	0.231276426019371	1.13863592681271	0.00792201081304861
P97443	-0.238423489981574	0.473402092964491	-0.158230841719646	0.623967364315753
Q80TA6	0.103852226996374	0.713554245118354	0.327522122367741	0.163009387472456
A8Y5P8	-0.0202006868014189	0.977101280216253	0.190891567396853	0.71888754075514
E9Q600	0.153381917822492	0.713673216990722	0.40179153957542	0.247822584422861
Q6DD96	0.15213567440689	0.5733076639547	0.0678245077611046	0.812951680088284
Q9WV69	0.223983298355413	0.52341599541758	0.087113863893702	0.817188931729297
Q8C5H8	0.526884095300021	0.257883236121631	0.537379136788582	0.174839104629994
Q9CQE7	-0.0986326008328662	0.747563928026447	0.0696989471370515	0.817209375689886
Q924Z6	0.180993979047269	0.575463314124594	0.197720771741659	0.503087612488467
Q64343	0.0258084916862855	0.972679913008079	0.108543458794463	0.863782796366872
Q8CIG8	-0.0968889241313209	0.557240900493418	0.131714894362628	0.365175319045358
Q99LB6	-0.0307493638336395	0.871097048002714	0.0853462637692366	0.5874882687137
Q7TMD4	0.832219766527916	0.143316961810999	1.00462732192414	0.0300423617987146
Q91XU3	0.222857612564232	0.322314643545002	0.056301577484409	0.8144055236477
B2RRR9	0.234986747301148	0.48644127950287	0.262859191517543	0.38766338763922
G3X972	0.234986747301148	0.48644127950287	0.262859191517543	0.38766338763922
Q6P6L3	0.069366380157991	0.843234963014552	-0.234721944486322	0.404099655024592
A2AWP8	0.409690665702151	0.196558818601368	0.310108422764256	0.238196859622926
Q3UK78	0.0690774344166825	0.766612620923968	-0.173322728163753	0.362590952273633
Q8VHT7	-0.136149972160406	0.586689933976714	-0.120920788886378	0.610605523257397
Q80XP8	-0.104501854631403	0.687801794336349	-0.182836883599802	0.406982710092047
Q9DBX1	-0.0827022470100278	0.843496543053843	-0.108399915994824	0.783626865431163
Q8VEH5	0.385715600058595	0.46970554825641	0.583432757967908	0.218866606003822
Q9Z0E1	0.170142882492319	0.636805076665359	0.233799450651789	0.462235449111735
Q8CEE0	0.0555882805650005	0.87548663154546	-0.262677618204323	0.334212032680662
A0A1Y7VKG6	2.72053496054434e-05	0.99994497199251	0.252393516489709	0.739741968837913
Q80VP1	0.340507860748015	0.0993095542066152	0.284657896861597	0.0518687019756492
E9QAS8	0.135196932450293	0.706260663730159	0.0220455702106885	0.955980425289925
Z4YN62	0.0700623909510193	0.651177168078814	0.0410840876160416	0.794016861253442
Q9ET77	0.447704166740449	0.114235602957869	-0.0273069072375828	0.926182804280761
Q7TQH7	0.217888299667958	0.35948390161917	0.308113390063955	0.142373545131489
Q8BMQ3	-0.0285605233871003	0.945659022597921	0.0307487849537619	0.940719554782114
K7N7F1	0.0131735880373771	0.984846453904147	0.311337669190378	0.493171542588424
Q8BJK1	-0.361550424903145	0.13627038977135	-0.535533005443774	0.00666690839138453
Q8BGR9	0.0162583206343159	0.95837150824806	-0.147005975322473	0.521157961661891
Q9D385	0.0740164214382444	0.714661642352	0.0895285807086564	0.624363070176164
Q8R0T2	0.0919058122183564	0.665225605066766	0.240019446325508	0.183207240061928
Q3TSF2	0.134084349370339	0.623480523425783	0.0865552760780926	0.753436260960483
A0A0R4J102	0.39367634639761	0.359646088385124	0.372681442966698	0.326714025071506
E9QAQ7	0.362232874728545	0.319113135570748	0.556384940457069	0.0854984224770496
A2A559	-0.194607963649532	0.347917537172396	-0.203947193342123	0.263902799009233
B9EHT4	0.0904444737872009	0.636805076665359	0.0926025946313262	0.601302857473349
Q8CII8	0.0904444737872009	0.636805076665359	0.0926025946313262	0.601302857473349
Q8K2U2	0.0904444737872009	0.636805076665359	0.0926025946313262	0.601302857473349
Q9CX11	-0.243545556818414	0.52341599541758	-0.424496700667387	0.209798762342514
Q547K2	0.502050942201534	0.522655636223173	1.12932958171754	0.107191664309568
Q6ZPP6	0.00729430976319282	0.979069948813151	0.150352663492533	0.418325229314484
A0A1S6GWI0	-0.336674631003243	0.271918476600643	-0.436304003050153	0.0996667739793477
Q9D384	-0.339346944103913	0.448695107302651	-0.207351480493481	0.6344653967712
Q5D0D8	0.303544033131843	0.516031119883668	0.450647713113532	0.276550326242722
Q9DBL7	-0.0165476629346243	0.948093250385272	0.230179555649983	0.212144561652724
E9Q7N8	0.108038706090252	0.835597779907	-0.00933241279977389	0.987914380047816
Q8K469	-0.0258253389770682	0.97890386849873	-0.125546952918692	0.875147750374773
P09535	0.4147945626242	0.77088728490448	0.573341753929369	0.654310766266534
Q62011	0.631569126255541	0.510382839663566	0.756129688596565	0.381650629861619
Q8VCT9	0.0402552741198181	0.925803347311769	-0.0750647589342276	0.852619433252185
A2ADH1	0.354504263894618	0.415090408053177	0.315685389242793	0.420430316924793
Q6DID7	0.194430412557442	0.556873356690875	0.208166723026141	0.488346966234949
Q6NV99	0.0686210108459941	0.772685062226372	0.274698477687042	0.155349689100736
Q9Z0V2	-0.533968299394368	0.28741224702627	-0.782735810282482	0.0720670278473991
P35700	0.0652352846369072	0.796438326940459	-0.169685321743188	0.409697132094108
Q3U276	-0.284413301769449	0.43218572034655	-0.167306062308182	0.6344653967712
Q8C5Q4	-0.0217203217697962	0.929694314658066	-0.206440832747678	0.262074251404324
Q9D3X9	0.0782759007925879	0.932259998865981	-0.114743046335152	0.897652621107171
F8VQ75	0.732300817771173	0.111267120273087	0.790867864407534	0.0305074737619063
Q91VE6	-0.0793035426350542	0.703412829075756	-0.0403226354637437	0.849888902353654
Q8BGR2	0.0983124615606975	0.747563928026447	0.00707953371619282	0.984107012368887
Q6PAL8	0.607540431617672	0.168940702942136	0.461103978119472	0.195107951737671
Q3UP87	-0.0741044588641467	0.960485307390556	0.259561944325283	0.838664466572377
Q3KNI9	-0.167677223240909	0.709643666714687	-0.261404512015049	0.50339493390611
Z4YK56	0.310873405448934	0.299400650696482	0.179606021116106	0.50860151414303
Q80XC3	0.308572876479082	0.30801557254636	0.0958395981444696	0.757368245364084
Q8K400	0.168486655111324	0.393793775140489	-0.000675037814883381	0.996996829603526
Q8C854	0.0605997340172842	0.873369977363347	0.00568330584346222	0.988333688658753
A2AV75	-0.4134234246773	0.372890932267258	-0.631931625731882	0.124589289006511
Q9D1N8	-0.361713488287424	0.257473009182691	-0.247198653093213	0.365468712265805
Q9CRB2	-0.313604115939225	0.323518798519569	0.0206105245291295	0.956071330051379
Q3THS8	0.180505336755336	0.695615764891324	-0.075828073374372	0.875532200104985
Q6GQV0	-0.0458249475888715	0.829152334660621	-0.0955733364966663	0.60780443180484
Q9QXD8	0.336906500669595	0.547243690661358	0.426574455539471	0.391653402825673
P97465	0.0580805848425964	0.850148899458372	0.000109422032144213	0.999689520804468
O55057	0.0967878745846939	0.640728276821799	0.154005766953952	0.389100687559274
Q9JJC6	0.407302142844453	0.318307685089038	0.805687217580773	0.0300423617987146
Q9CQ86	-0.0225689567518555	0.923815006087266	0.0921054585861622	0.639990659188416
Q6P0X2	-0.118785495560945	0.717855073255527	-0.187658831504037	0.509773753733423
Q3THK3	0.0520314198676646	0.886461464708029	0.0773295077751373	0.817209375689886
Q8K2L8	0.230113137922733	0.536145083787343	0.433329390036354	0.186730720120181
D3Z4M4	0.128515620866301	0.667685968669363	0.158120927947061	0.557582216306654
Q8VDQ1	-0.126898302805399	0.702199804736312	-0.197570904130639	0.488776794597625
Q3TIN2	-0.199525778083524	0.174210125591402	-0.012793701863593	0.936290287145931
Q3UG02	0.0963099857472741	0.799497162508177	-0.30541595479749	0.319296600111171
P24860	0.0988763460997932	0.652994255488114	0.114628214762147	0.567444880256031
Q3LAC4	0.511548994990098	0.344183730603996	0.0270359193019154	0.966555056644535
Q99J99	-0.215451337993209	0.471108073256653	-0.129314103217415	0.660956698076755
Q63943	0.358424508997088	0.412555560489225	0.221122490745126	0.597072787052519
Q6PGF7	-0.169569526563195	0.446911862380258	-0.242881562771412	0.219746902515753
O08899	0.527083178103618	0.280431899382912	-0.0858838754315374	0.868935413852525
P61953	0.119693065339557	0.680200463218501	-0.150923443854044	0.561033691896302
Q99JP6	0.132418880514073	0.536033232025634	-0.102867714359245	0.616376946254087
Q62296	0.00884045729037182	0.985397403512398	0.00441205193552817	0.990809243258491
Q5FW56	0.312674005547428	0.480448965231801	-0.343190947924195	0.390211781573374
Q3UTJ7	0.122296208167798	0.688931531866477	0.231851708125588	0.366880363690403
Q3UJY4	0.104679744074187	0.702986981604384	0.0750234094049174	0.781802258392277
P56375	-0.0524948651304917	0.945659022597921	-0.485107174781401	0.390216832831887
P22682	0.768277250945279	0.265114856940866	0.393193676528923	0.5249899452241
B1AWN4	0.316499287845298	0.664736049779692	0.286030330761209	0.680235770913779
Q8CD14	-0.118782931080844	0.461118596382053	0.00740149583410419	0.968736645476894
Q8K2Z2	0.0145361160158736	0.964943600307698	0.201195009409367	0.378397122410139
Q99KE1	0.494156729810526	0.111267120273087	0.327440723739601	0.147871546725049
Q6PDL0	0.0165290749788691	0.971228167023348	-0.130264644910877	0.715163491799956
B2RRL2	0.123171545551469	0.645529066310916	0.180765706843135	0.439474333565963
Q5I0X8	-0.150669469299451	0.348021220374331	-0.0450056203318838	0.790846451141197
Q8R2M0	-0.0295018540111457	0.935104426808072	0.0234350113542486	0.950411166275098
A2AJI0	-0.0561983164085871	0.888623957267638	0.0547833161682595	0.888144820705709
Q91XL1	0.311497214667673	0.48751723905721	0.72066251055948	0.0729513570245876
Q9EST8	0.206941814361695	0.593503368909272	-0.572198006728482	0.0927686190950398
Q9JMG7	-0.0559209855638691	0.831923340362937	-0.0374199195091609	0.890052239926505
P33766	0.131425969392406	0.843234963014552	-0.454061886606079	0.393121727207768
B1AT66	0.28364922588111	0.417314230866539	-0.00671566042769626	0.988060933559536
G3X8P9	0.239940856450802	0.824202936921685	-0.108820853131208	0.925532804661665
O08665	0.603594534404473	0.202019136022518	0.205630148948821	0.632285794545235
A0A0R4J0C0	-0.199038777091794	0.368657228978811	-0.0870273221935347	0.694575208924533
B9EKI3	0.266642514498305	0.414168318716895	0.331713884337664	0.252702352640646
P04202	0.331870382018043	0.522811762980885	0.139588866748657	0.799978619972532
P54754	0.0371218821394084	0.921132415190968	-0.138284010219571	0.661075553134627
Q62426	-0.252654030837609	0.560105490370961	-0.0638832456925738	0.896540316886361
Q8K4T3	-0.000930756691210368	0.998495829420371	-0.547370500008276	0.0723974237022221
Q60737	0.338629961822607	0.293366950622644	0.318787738226056	0.252702352640646
Q9Z0G2	-0.164289287167221	0.483911765903146	-0.325881158156354	0.1199598417227
Q9Z0X0	0.124714827101551	0.80658687831196	-0.177111628643316	0.70490487537967
Q6PDX6	-0.172756767672004	0.212838729106398	-0.0624732154223621	0.620247713681416
A0A1L1SVG2	0.105394530702192	0.772211813710827	0.66508122555697	0.0300423617987146
Q9WVH3	-0.0506899226690871	0.829522948852197	0.0611209435276164	0.788496891928581
Q3U5C7	0.260212025193881	0.657908557981198	0.0140216713604342	0.984164685849418
O88693	0.0221985937611518	0.946865908331232	0.102302211820686	0.710833514030075
Q8C0K5	0.197310508009694	0.622624774243173	-0.0472585467402618	0.917425076789806
Q9Z1D9	-0.381769142185784	0.325286553472909	-0.314135638687187	0.361714643878058
Q6Y7W8	0.0734966054045096	0.636218842653918	0.00259285535004267	0.988333688658753
Q924A2	0.295753057576641	0.415592584563783	0.334386987877979	0.299578197985166
Q3TLI9	0.15242923058157	0.767032775050816	0.216202758701234	0.637159937196183
Q6P7W2	0.256556191670371	0.397260748004343	0.210759293333272	0.444722546143519
Q8BVB2	-0.0208023658769011	0.97021010575764	-0.629698522554275	0.101496842361143
Q9D4B1	-0.241294799814573	0.495163074097061	-0.321163848537133	0.309734254932311
A0A1S6GWG7	0.36623032367728	0.271852614117787	0.393564857985941	0.167349596050501
P38585	0.645918104515366	0.111267120273087	0.572767800975098	0.0652176685113842
P80317	-0.00416621186499736	0.985363557358548	0.044210500342617	0.797156276462308
Q61212	0.247272070225824	0.821894161704478	0.146712230011736	0.897754817843052
Q9ERV7	-0.243338595162687	0.635689601780074	-0.156872422198206	0.761327938219504
Q6YND2	-0.208640458839934	0.441173701898792	-0.157257160807883	0.535305940399361
Q9ES28	0.547876933904368	0.196558818601368	0.638177502090699	0.0723552377554303
Q9D6U8	-0.301819160121232	0.375489868851678	-0.0879630232780667	0.809901237745192
Q3U269	0.335489906817236	0.631430407015911	0.793295165465952	0.184926686487706
Q8CG03	0.188336202873591	0.582310216372359	0.0169437314079559	0.966552721473496
Q9DC33	0.0585666170886925	0.818734148422023	0.0530320804858873	0.833426256675101
A0A075B5L2	-0.508989604201979	0.697937264620062	-0.617300263489143	0.601302857473349
Q8VD53	0.375703225356534	0.365245583528849	0.414473560365424	0.257595997885822
Q9R0A1	0.139984584005688	0.483486566112754	0.0416644854687941	0.849329810389727
Q60720	0.104120549350866	0.784586096521078	-0.240596627129557	0.44614292802716
Q3TIU8	0.350537895196937	0.31463988264941	0.298082118764766	0.327771795601624
Q3TTA7	0.201084274437778	0.503734260118991	0.131793220629171	0.657181238804555
Q0VBL6	0.0505558914144869	0.915962823512747	0.586639004212447	0.110594516047427
O08750	-0.15652701591615	0.749343148667079	1.20727173670304	0.00374978812178571
Q9ES81	-0.0851189405580303	0.672649969190436	-0.0836708235878638	0.656015572843508
P82350	-0.49992591809727	0.17974354107985	-0.360399108381566	0.233464484352391
Q8C7I1	0.0253971913908417	0.930761962799126	0.119971736903908	0.616376946254087
A2AI08	0.0253971913908417	0.930761962799126	0.119971736903908	0.616376946254087
Q8R0F9	0.251141132127416	0.866241608237149	-0.381395188189781	0.780721718744344
D3YYB5	-0.161544769072692	0.575469272290476	-0.276669077953205	0.271563860620626
Q810L3	0.545551995323299	0.111267120273087	0.330024315468608	0.209798762342514
Q923A2	0.0431921945395662	0.86821935098504	0.0159519129344866	0.953476383100801
Q8BVE3	-0.0599727222556684	0.690753835028878	-0.0170447709056224	0.919000019936362
Q04857	0.532848493425959	0.453084259496689	-0.195914144583392	0.794298286264309
Q9JMG4	-0.130725799103548	0.539466016668768	-0.253673170614778	0.178172701857002
Q9WVM1	0.0676930659327736	0.823209886301824	-0.0598122786578226	0.84196070416404
Q640L5	-0.0392924133295877	0.888223410818463	-0.144438892159686	0.515949680001692
F6X4N5	0.0536116615382054	0.904826062445044	0.161726870372098	0.671194721719785
Q9Z120	-0.112443929979707	0.465822480948933	0.0775531029831741	0.601302857473349
Q8C4U3	0.428599008333567	0.189911103073967	1.11107141195762	0.000247660478260788
Q9CTG6	0.106903378609329	0.721048095905828	0.321119926606462	0.196229727409262
Q5SSH8	-0.281350221965975	0.553305166160937	0.273564982026628	0.533717064367264
Q3U2J5	0.199588396320247	0.479452162696136	0.332383094989427	0.186724631688132
Q9CQM5	-0.313679959999827	0.227272613634716	-0.160511914959524	0.477867706923123
P70345	-0.143404496665098	0.298912263897005	-0.103797833409172	0.391098158968511
A2AHG0	-0.171672329478811	0.402126541865794	-0.219533499632363	0.226449202302486
Q8C7V3	0.00870201376805311	0.970662813927222	0.193864815196944	0.229315817232533
P01820	-0.0947941732402858	0.950067112409478	-0.283208573962679	0.833863035811087
Q69ZS8	0.168706620596853	0.596830396948872	0.167585745158112	0.573186273465646
Q91WP4	0.0511529816368719	0.776680100348761	-0.13303349145137	0.366880363690403
Q3U0P1	-0.131189335608709	0.568865053921525	-0.119616091449952	0.583171543395378
B7ZMP1	0.361170919285413	0.267923852689197	0.299723753428425	0.280461913428047
Q8BFZ1	-0.108530313790842	0.847027436233586	-0.963719301918241	0.0369177012651263
E9Q5Z5	0.092107326523285	0.927512488233745	0.22597335381866	0.807079683393007
Q9WTX4	0.0873992078394748	0.786237179704942	0.0698905070705097	0.825860463993554
Q8BGY5	0.257234800605092	0.381395163545868	-0.0618456572147293	0.848204061132018
O08601	-0.040253638619197	0.962701868971682	0.0126165301625052	0.988133801660108
Q99J36	0.114341896383325	0.651323136486992	0.0244107598466794	0.932327213125396
Q8JZM7	0.335858300332176	0.475415594789425	0.318359038852951	0.46176185971808
B2RQD1	-0.0449679910167182	0.808784518415792	-0.0656659265838729	0.699828028304309
Q7TMI6	-0.00317154921473606	0.990919107605202	0.0166264211808163	0.943510313708298
Q80W54	0.434132269203486	0.213391751150237	0.230176335741727	0.439834669877875
Q6VGS5	0.152724304010546	0.498839401192233	0.102993039467334	0.641562733927555
Q80YS6	0.278202821472313	0.534074811494272	0.360388184706382	0.36502951669008
Q8R3P7	-0.0100458903435466	0.968644495533323	0.000699681658931394	0.996996829603526
Q8BGV0	0.367634403663166	0.159202670267828	0.382278954573654	0.071551528358943
P18911	0.159710631220044	0.560838686121609	0.069322323995785	0.812048975782011
P07141	0.559929260783404	0.387575050034264	0.293703184274866	0.641562733927555
Q3TWF2	-0.14302148458522	0.70109641649114	0.563465844374704	0.071551528358943
Q9JHW2	0.113685965961115	0.685223378169956	-0.15674642323502	0.525934585359952
P05125	1.50031124909383	0.451707018427907	-0.821680930877777	0.67848003139096
Q8BXA5	0.153190316256727	0.527120807113768	0.129924078602822	0.572353496314503
B2RY30	-0.0443896269106544	0.845179938161295	-0.114726759708653	0.548532946106797
Q922Q2	-0.00305724563515404	0.993971160425171	0.220778274378792	0.508362138796773
O70571	0.58306059891664	0.464405028307199	0.531294446657152	0.466521930385633
Q9D8W7	0.220612574653508	0.557503305357973	0.244808214437692	0.473614067734377
Q3V1S0	0.572155368285797	0.346851183162243	0.570854149111566	0.289383018824579
Q8BHL6	-0.108866391361105	0.702967560807532	0.095928383104222	0.727967190515631
Q78ZJ8	-0.266213683166312	0.310926101177227	-0.297741714324676	0.193840535228415
Q8C456	0.20922466309788	0.556089047809794	0.217538272405441	0.502844340714545
Q7TSV2	0.405285078637535	0.312969424388528	0.375483226347124	0.283091853304135
Q9Z0G7	0.0501195927584254	0.795110649895764	0.12226227126534	0.439834669877875
E9Q2W8	-0.134425979589127	0.792680290133256	-0.375098590644354	0.364748957666325
Q8BPY9	0.00280383639058913	0.991686033695281	-0.0926006314143021	0.665434924345189
F8WHN2	-0.04326356435849	0.954612473121862	0.298912871685119	0.611491800997332
Q3TVI4	-0.236531649868781	0.423369891286768	-0.140211243114394	0.624034387054447
Q62148	0.127190769603759	0.882921679233369	0.534158042681488	0.42215879203988
Q9JI38	0.0204362948902916	0.948830609236767	-0.0445011069149408	0.880770702372833
Q8BT18	0.35389983966248	0.721463191027085	-0.29724180534191	0.758481378587425
Q3TQ70	0.517663479649759	0.143316961810999	0.562287114670479	0.0482938685580143
Q9CXK4	-0.232614749871805	0.460811565676234	-0.0594868162584892	0.863354035063657
P05201	0.12594388887353	0.800305018661253	-0.0716054610214037	0.888786267396821
Q9QXW2	0.236618741405899	0.208026588500717	0.0732210545143673	0.674878901207113
Q6ZPU9	0.1558484125155	0.416383159152468	0.0305863108568552	0.886954610368886
P54279	0.260554534159675	0.478646195445498	0.167692554914752	0.641562733927555
Q99LD8	0.083934745887196	0.863369821615987	-0.261528211411364	0.509226327428322
Q9D7M1	-0.194609244319995	0.386159067531001	-0.0377578044040753	0.881418076358889
Q9ET80	0.191395832993613	0.656603242776726	0.850422349863025	0.024835374918664
Q8CFW7	0.318618442574195	0.423859771732215	0.0259725231136185	0.956081478455809
Q8CB75	0.0754995655815111	0.628350297009237	0.027341862197978	0.86925101988847
A0A1D5RLR7	0.165711122074214	0.730271903863441	0.28012553972695	0.496150170350232
Q3TUA9	0.198972638952062	0.413160759290361	0.0696769255012408	0.785890973199685
Q541Z2	0.206121560648191	0.390771014026277	0.075278818053869	0.764033428604227
B2RVG4	0.0827627839431102	0.92653915094948	0.0216892026596591	0.982568102350922
Q63932	-0.11330192576386	0.36673859510518	0.00603615215846121	0.967987144260129
O55234	-0.177385601182806	0.389684442336135	-0.118733366382656	0.539642972813348
A0A1Y7VM29	-0.0270478788229105	0.898667949524914	-0.232545152052957	0.153314026581894
Q9D786	-0.219059559037458	0.499469757546192	0.0271507396321642	0.945339762123106
Q3UHW5	0.0819123134080109	0.824495191741249	0.170596821024975	0.597637165077356
Q149D1	0.171208820415337	0.548230335428189	-0.141754823131235	0.601302857473349
Q61810	0.549539767393338	0.36226597550874	0.609682112653342	0.253533622972064
Q6KAT1	0.549539767393338	0.36226597550874	0.609682112653342	0.253533622972064
Q9JM58	1.84727039044469	0.111267120273087	1.59533858155058	0.0621228856011298
Q9CR41	-0.402578847317165	0.237847708250927	-0.309901781842672	0.282379385542131
B1AQD9	0.122540055107598	0.56718265617504	0.154908608022313	0.417433138945249
Q3U6V6	0.173317438959942	0.669003111576569	0.0715012925465931	0.866549290740052
Q75UR0	0.454244280588886	0.431475545579393	0.487494924515274	0.344078261899542
Q78XY9	-0.0378833688492279	0.888586414067378	0.0301362623456597	0.91015581957075
Q58E49	0.0432685981590001	0.85692466130564	-0.084548494166924	0.691924231157288
A2AJ88	0.0406901726960588	0.903836607028164	-0.0671973323934395	0.83025851237992
Q544T4	0.162478486436047	0.762838259507727	-0.321218623051806	0.477980685818737
Q8BK67	0.218962855318049	0.63229674968084	0.227390891821852	0.590185511515381
A0A0R4J0K4	0.249741737157604	0.281858674647393	0.111821032431137	0.603284187121512
Q5SQF8	0.0252033036332308	0.9054029640784	0.0616713364508187	0.744726245491301
Q99KU1	-0.0354071882624561	0.849197657244661	0.0279391949099596	0.881581587382673
P21278	0.00892006183505533	0.967898451421541	0.0507932267125291	0.774818587804249
Q8C5R6	0.0206076905859385	0.936255037774679	0.171820864913182	0.374723802234706
Q8CD10	0.286880825241443	0.249648911314523	0.00621765814004205	0.983878007895141
G5E8R8	0.0555476614916714	0.82210643190817	0.0148284964718491	0.955283801603994
Q8BMJ3	-0.13063872491153	0.493047305772488	-0.155575303759139	0.362274704316522
Q5EG47	0.32660417182613	0.375302657099706	0.110035785655182	0.776494383020292
Q9JIB9	-0.0505964781147401	0.905480784639853	-0.0246165285020093	0.954932382779695
Q8CFU8	0.601317338147422	0.250075522307476	-0.0432388637190516	0.943090228926166
Q3UKA4	-0.469094579924505	0.350575835746582	-0.442383370015825	0.321479153296314
Q80UW3	-0.12812020353097	0.473894173575521	0.0262785073212129	0.898835617857969
Q9CZH1	0.153805039473799	0.366989956202771	-0.111091310402744	0.477792120650326
Q8CE64	-0.0537102698289975	0.713530556334019	0.120790018174886	0.319678679270701
Q99J87	-0.0139026753079613	0.986535915253136	-0.23504419992697	0.69950033133015
O35345	0.313096710347749	0.264640253092778	0.290849509084111	0.2235160268314
P53762	0.289613370165302	0.332285001878747	0.25137423243834	0.342621500410221
Q9CTN4	0.335696988333485	0.387575050034264	0.530117044063741	0.124043099636831
Q5ND43	-0.0475176882520472	0.770128443068391	-0.0295468641405803	0.857368488517503
Q6NSU0	0.267213097326724	0.58657043213359	0.144934382283186	0.776228642852248
G3UW78	0.0849944329068242	0.879845444504123	0.140011805687591	0.784130182726829
Q7M6X4	0.153987034374241	0.443088974157983	-0.00936121344597901	0.968616297165814
O35739	0.292633387741396	0.626980785670838	-0.667877450422052	0.196663642400814
A6MDC5	0.571737619312438	0.263493818621652	0.401820773606714	0.358390313778615
Q9CQB2	-0.358378736818999	0.391779886758518	-0.0018852397148762	0.996822195483245
Q9CZN7	0.17696359377807	0.608912298427616	0.0413225680206352	0.916042865572812
Q14BJ1	0.203303274834834	0.56566288959807	0.166226430288271	0.622925100054953
Q9JLI8	0.12948973529306	0.671176559945589	0.225362138239995	0.387416522503205
Q3TXW6	0.057628643165112	0.797599494966735	-0.0541591014723786	0.803094166923475
Q4FK31	-0.344050992115377	0.641228102806981	-1.16807352768121	0.0669182949362248
F8VPJ7	-0.0738491357685942	0.776680100348761	-0.0620326995573357	0.808764602497979
Q05DE6	0.0859828381687179	0.840409146701736	0.534775102109217	0.117178654037353
P24270	-0.123662569332755	0.732628156227611	-0.148942933157286	0.651044588698368
Q80UZ2	0.314872971640634	0.456433977383746	0.269414059688422	0.48764450312118
Q8VDH1	-0.0443544036208349	0.888586414067378	0.0442920543652307	0.884616400024192
Q8CHP6	0.662215709867303	0.145751219498426	0.463049161182724	0.20580198373852
Q3UH85	0.338444879286755	0.392385729321913	0.25209909804112	0.48839597956601
Q9Z0M5	0.273135762890903	0.609642938168749	-0.00941436040326169	0.988133801660108
Q8BMF3	0.00267743214206121	0.994092074216414	0.00653291060974216	0.987688485988979
A2A9A2	-0.00647011090351257	0.979374874646882	0.16630565774781	0.318739388365938
Q3TJM4	0.158399045204263	0.478646195445498	0.0440061897909665	0.859322223562424
Q9CRA7	0.146504792238865	0.685740043528142	0.118920327008373	0.737195065212204
A2APS1	0.0840268539457952	0.680984285076599	0.148585530540776	0.391338106945753
Q8BI22	0.196972229598036	0.326153119370868	0.111900955566578	0.552237626466411
Q91WJ0	-0.269888996271197	0.205196961856191	-0.322519790688176	0.071551528358943
Q5SYL1	0.335018126425712	0.189726807898599	0.123575153992829	0.586106045876969
Q60520	0.185169945624763	0.480448965231801	0.138071198881463	0.584347428839182
Q9R207	0.0998527135288918	0.72251600159878	0.092679643861998	0.732360173486242
Q8CFE5	0.480685541496896	0.189173365997233	0.204533621900399	0.51622800852186
Q99KU2	0.0598262810058603	0.847027436233586	0.15093062359296	0.567745649733634
Q8BM75	0.390155142703402	0.318307685089038	0.553430871762705	0.109733233458994
Q3USV9	0.294396886205792	0.218590902768676	0.0519850623837042	0.833089127467619
Q8BHY2	-0.0253677490976785	0.91207877235204	-0.108915964293963	0.557582216306654
D3Z4I3	0.150861857476601	0.792704313705748	0.180624270949427	0.737644905702671
Q99MR9	0.189784646331443	0.668589268356482	0.149354803743986	0.732269964809291
Q14BA9	-0.483822532247324	0.278065330868272	-0.576704882238102	0.132647347023033
Q810A1	0.136746199013563	0.338170278612109	0.181213051332642	0.149954199255187
Q1XH17	0.454436047614718	0.522505737677657	0.564911974132825	0.373372902992258
Q8C9B9	0.323229499266238	0.318307685089038	0.312958801425831	0.270001367905439
Q3TXR4	0.662148731965579	0.318541402378383	1.07389280098028	0.0690694324535358
Q61790	0.13353730151751	0.582823303359362	-0.00859701506551291	0.977058482834933
Q8K0B2	-0.225484094937981	0.202689015676682	-0.274654425060436	0.0652176685113842
Q99JB8	-0.0509199487681058	0.882899946284518	0.0888839020865939	0.774818587804249
Q6P5F7	0.234633495904902	0.415151999407978	0.130377159379431	0.641593340846689
Q61823	-0.0736267663196487	0.773891745973688	0.103585670807963	0.652203890165623
Q9EP98	0.39062001238464	0.227080359122605	0.42938475140264	0.116194320816105
G3X8V3	-0.584089983692923	0.143970584680238	-1.16861089602638	0.00063581856798914
A0MNP4	-0.134190073163721	0.704175703523039	-0.0436665710695362	0.907405068060089
Q8BGQ2	-0.00533479824934725	0.990441995877955	0.233695635717321	0.405833805619113
Q9D4J3	-0.0111661833044779	0.953719222473835	-0.0391169527036009	0.815566867619085
Q9QZF2	0.0887930845477214	0.833855815526221	0.0503090252628413	0.908666429486098
Q99LF1	0.485661313671791	0.210863825459516	0.58382092601137	0.0727052232624675
Q9JIZ5	-0.000910149478607464	0.997326625952942	0.260476940402968	0.209798762342514
A0A0B4J1E3	-0.0948729149422659	0.719038925801664	0.0360534173507484	0.898835617857969
Q2M2M8	0.102187326193831	0.447716874490126	0.143558123534697	0.229315817232533
B1ASK8	-0.170405369492544	0.189173365997233	0.0196238979122432	0.884113384318332
P01869	-0.561640636389682	0.704016750194688	-0.356275477123016	0.810406940545971
Q9CXT6	-0.0303018911006391	0.9120567114678	0.260823765675614	0.209798762342514
Q3U367	0.407394405383977	0.30612554765652	0.165673619794222	0.667820418288533
Q8VCR3	-0.0899090360902097	0.760483523821236	-0.0315335905650293	0.9205917058225
Q80V42	0.559174588901222	0.0993095542066152	0.670401270409611	0.00617521821320665
Q9JHH9	-0.175151594714643	0.677738898755452	-0.0910103636285975	0.833744081289783
Q3UJL7	-0.131662664219107	0.382166890118438	0.0830734157298859	0.55867020338575
P62488	-0.133306591619511	0.562742717343553	0.0318208742565121	0.903781770710046
Q9DBN5	0.203731019301398	0.363047560413523	0.261692477830804	0.186730720120181
S4R1K3	-0.120547792338655	0.633274583753729	-0.289670019359236	0.179769351595712
D3YY67	-0.349678904116707	0.145022874986935	-0.0139818444443949	0.956371998259632
Q8C9S4	0.242055507983405	0.348021220374331	-0.164564161249034	0.487177595566057
P58059	-0.0720332990294421	0.820379039592268	-0.106386814253278	0.716791458672161
Q3U3I1	-0.451509586497689	0.430854414346026	-0.332828958140509	0.534817538810974
Q9CWH5	-0.00529212584205332	0.985397403512398	0.0487059257024903	0.834235602676148
A2A716	-0.0711184013672427	0.808047238901851	-0.0323457917366435	0.917637414377446
A0A024QYR9	0.598873573596665	0.234771514915546	0.261005095254823	0.564623555858079
Q9D131	-0.172178704406756	0.471899868076327	-0.149499562914134	0.500046016751242
Q3TYR1	-0.0759947931884144	0.747563928026447	-0.0731245482514628	0.745062244397009
A0A0R4J1M1	0.166463397370285	0.43110708363179	0.22708956987729	0.22503030534099
Q6S9I3	-0.0464484451212668	0.972026118197676	0.309863598061906	0.772350142644669
A0A182DWE6	-0.203246850432887	0.48207581818145	-0.741074885716664	0.00591366392925466
Q3THJ3	0.0779022236360585	0.820947836215338	0.0215071708366838	0.953529005293223
P01915	-0.460922331459961	0.799497162508177	-0.855921850824707	0.589059811476782
O35626	0.480398021533631	0.423369891286768	0.108900762056735	0.869434255618769
Q8C6C7	-0.161612051432428	0.787883948997168	-0.0997036120858397	0.86878557536357
Q8BGS0	0.0758777344638108	0.700525060859302	0.057780448828441	0.765524089076452
Q9D032	0.125619262856652	0.633284477052156	0.143301044420878	0.548532946106797
P16254	-0.156261630006277	0.631430407015911	-0.0701420015241961	0.837295405798569
Q6ZPT1	-0.0109731398222859	0.977037978693511	-0.0844810817210786	0.772782332993276
Q9D850	0.0123760057090021	0.97026941652135	-0.0898627880059972	0.733872011431663
Q80U38	-0.0438162289822019	0.899622253447532	0.0519294457973237	0.877361646476288
Q3UQQ6	0.00717444283701451	0.991216225848944	-0.695739661706177	0.112061418109717
Q9Z0U1	0.383075761223734	0.274019686161138	0.646921409776495	0.0360369893511271
Q91VM5	-0.241075475425032	0.199476069836209	-0.122134264134047	0.445861734473824
Q99ML4	-0.275495389067456	0.42229199120637	-0.281215184797787	0.358867483374895
Q91V76	0.248790328393206	0.793566648627258	0.0280314284513263	0.979506685098723
Q0VEE0	0.219479083924883	0.776689796994719	0.0853963867658611	0.918495044725593
Q3TBN1	-0.0825458937402248	0.633905030072073	-0.050812204438724	0.771320589491339
A2AWN8	-0.0629641706801437	0.689811040727644	-0.0762669784919843	0.592267210259342
A0A1L1SRH8	-0.186112408229582	0.476049930068016	-0.12006175275396	0.637922870233229
Q3U331	0.313360909921875	0.558448231779974	0.268362641906568	0.596764039801909
Q5HZK1	-0.043894404869497	0.844092566944633	-0.0324475152191669	0.884301292240395
Q8CAH1	0.0730353657354534	0.775040119637105	0.122255005787065	0.584588487787656
Q571G2	-0.163051598124751	0.441717939244459	-0.216462492364679	0.25198107887818
Q8C6E0	0.0614612257755761	0.801886045166138	0.139940732009748	0.497134433800899
B2RTM4	0.0705149012189566	0.828777053101797	-0.0154672437390727	0.965893204292104
Q9QXX4	0.60910262372314	0.281394112820708	0.596625836625475	0.217600140793333
A2BE91	-0.182110255240177	0.375302657099706	0.00170560230865217	0.993339559289407
P11416	0.213257608947254	0.513891868339826	0.409732824813983	0.159235681250069
Q8C828	-0.078607611596219	0.860795873967112	0.107353878851377	0.797165533784722
I1E4X5	-0.0554928773951303	0.81267605913589	0.0329225844630349	0.890838290934875
D3YW25	-0.210280038707163	0.286324920559012	0.0937064730390599	0.610369053896082
Q9JLR1	-0.221359020252033	0.524587030624038	-0.314218433449009	0.309316855451015
Q4VC33	0.333211347447334	0.305389104731482	0.45261585885927	0.112061418109717
D3Z4A3	-0.0327872461310131	0.928430418692918	0.0744442774950095	0.825317653400773
Q99MD6	0.379370461465375	0.196466958041352	0.51881613971716	0.0382062965178762
Q91ZM9	-0.335023104129945	0.323436218959106	-0.558162609144588	0.0652513472552061
Q61469	0.139287717130283	0.789824613710208	-0.202595387620593	0.664768842339627
Q9CS74	0.129157006127561	0.473894173575521	0.118923002907418	0.474816152208769
Z4YK11	0.252235878773373	0.491686647877727	0.207134136506986	0.549710235889443
D3Z742	0.235051886379265	0.423982291200519	0.177772323984603	0.516082952135453
Q8VC88	0.444888241991442	0.594022752843413	0.403522913997231	0.607955282926795
P49452	0.0891588012054633	0.676880186127519	-0.102160276833028	0.599929715033313
F8VPV0	0.0104125212050366	0.985397403512398	0.0753149982078964	0.87002494111788
Q8K2F8	0.324531339913921	0.362527433901494	0.364450672463245	0.248436888036825
Q3TAP7	0.336414982485311	0.43471914361278	-0.0384505311326451	0.940719554782114
O35218	0.0427508699216937	0.871583679999742	0.13699387576619	0.521929617851187
Q8CFK6	0.136765232509985	0.729048896799606	0.169193395600194	0.634486620630942
Q80ZU5	0.0374060689131579	0.873369977363347	-0.396511550112705	0.0338028185823111
Q91VD9	0.176639034733595	0.559010237268456	0.120415062112053	0.687211847680459
Q9JMA2	-0.0615832877158242	0.884908908736053	0.0278370818648499	0.95063504927835
Q99K23	0.0504287771126756	0.782062929322166	-0.0729274543434078	0.655431584151054
B2RRT9	0.235941237202857	0.299549387704151	0.200551415674538	0.310343537851142
Q3U505	0.124428727406025	0.620292938721209	0.213909450826072	0.321205396107258
L7N1Y0	0.0309592473041216	0.945659022597921	0.0537509943754916	0.900578869244434
Q8QZY6	0.114499302561072	0.579480153167167	0.0472158506729188	0.831273451398495
A6X942	0.113639524826681	0.57965256894306	0.0470561063498773	0.830751366867941
Q60849	-0.21414460349071	0.267890308064083	0.138343228950915	0.407562636151288
Q9CY24	-0.0638096643758735	0.717757851765334	0.0654328403826912	0.692495203917428
Q8BP99	-0.122943142011887	0.575463314124594	-0.209161786701636	0.274562416734579
O35261	0.266217651452816	0.27954158433442	0.229723905919277	0.274357785904762
Q9ES56	-0.124576010193006	0.529836715452237	-0.268953960127894	0.126147849881515
Q64112	-0.292213384300444	0.595895220827327	-0.106355995532053	0.857866346846086
Q9JKL4	-0.429371925359544	0.251061675713844	-0.0263491250568925	0.951472766329358
E9PZ24	0.0992422507155039	0.52928631662607	0.0719613788602677	0.638401967854945
Q65Z40	0.268351539360101	0.430993931390872	0.0355264159040589	0.929966767544034
A0A0R4J0T0	-0.217553826410905	0.371408796130312	-0.306862168863783	0.155349689100736
Q9CTH6	-0.174439908078988	0.411547985410734	-0.175761023346871	0.352458303641695
Q8BH07	0.185785769630869	0.615946970006144	-0.0495547081673922	0.904540920773017
Q8BIY1	0.127162150406849	0.413586177695298	0.0561025062370845	0.725503262222582
Q9Z1J2	0.218375704348824	0.328714986243292	0.219492366829639	0.263828006034069
A0A0R4J0Q5	-0.0362077500909264	0.915114354772415	0.0713281515031467	0.819765917739469
Q9QY76	0.135669862938708	0.56566288959807	0.200844146797648	0.332204193783615
Q3UL31	0.12905624231029	0.649907771664701	0.0917156745884331	0.746843630206574
E9Q4F8	0.0833764152877264	0.691950461194459	0.0247290271691466	0.914336123361317
Q80VD1	-0.0267744538563977	0.915192464446329	-0.0394980611123629	0.868569466505715
Q3U466	-0.15352084841601	0.458615211393218	-0.162783898572271	0.379900147159669
Q9Z247	0.244058723620744	0.545135756605091	0.128857621728139	0.757475518492334
A2A9L3	0.155041395228715	0.419707930459164	-0.0967742161384634	0.600079550672132
Q80VV4	0.440169099946286	0.233821861668543	0.583939029616087	0.0644819065323293
G3UW39	-0.15132481459254	0.598775489014262	0.0248342989079723	0.941128343694289
Q3UHZ7	0.335136924185981	0.202290879033607	0.0785792524639901	0.760158596523254
Q3UXD8	0.194749303215712	0.494008428166196	0.295132327603384	0.245515114830094
O54863	0.0340956999673562	0.887413707397799	0.0117010805794259	0.962261364084378
Q3TEW6	0.27953555145922	0.303720689134246	0.504476544191261	0.0382062965178762
D3YXJ0	0.461786071468465	0.261294797808245	-0.0866610952197613	0.840380454568123
P56395	0.210070597361676	0.436664559032189	0.146629668954675	0.568673832346427
Q69ZG4	0.0968076982595438	0.902835036573467	-0.731469751695884	0.225656282931269
L7N248	0.349942751861119	0.563447013507651	0.258254383225757	0.660512290370535
Q8CF75	0.117080649762997	0.82872807584086	0.305608612619384	0.502231254075697
Q3TXF9	0.00412311974475683	0.992005671094947	0.637601061716639	0.0397084853406119
Q6PFY1	0.276033928176961	0.309909513542045	0.245165310129077	0.301546490468509
Q8R429	-0.361233947385907	0.863604569199802	-0.237760384913523	0.910526184546027
Q8BKT6	-0.223011393015422	0.430229829205158	-0.485525761755334	0.0593388812168861
Q8BND5	0.00142587058155463	0.996236305822561	-0.0295209621426902	0.932070679358084
Q8CEE7	0.0895089293559989	0.791335774317953	0.291763695254662	0.283568695320789
B7ZNP2	-0.253970493161116	0.550372356822226	-0.133601705520208	0.761327938219504
Q6R891	0.301277891557638	0.389684442336135	0.350828734747143	0.257595997885822
Q80YD6	0.00778481196792735	0.973739193219685	-0.0154070251017832	0.94412177089707
P46097	0.455174891744492	0.38125639331562	0.128339971985379	0.818386355483782
Q6IR37	0.0556188148952195	0.878138508648524	-0.0335403566774401	0.927887972316394
Q6W8Q3	-0.229564544889357	0.53786717870574	-0.12693760181165	0.741023458635782
Q99JI4	-0.121640186533435	0.634505370037619	0.116212307731657	0.625949640022505
A0A0G2JGW6	0.410542840651942	0.125216318055145	0.289587381474	0.166375275734238
Q9CQN4	-1.40525570848546	0.143970584680238	-0.80465249047819	0.289597586219887
Q8BR26	0.507035077460044	0.422078272388995	0.176931245804804	0.791356316312865
Q9DBG1	0.112483815722047	0.882899946284518	0.574116477940606	0.320957030178947
E9PW37	0.340833299869433	0.41297894948915	0.0101764963385693	0.984406973294125
B9EID7	1.08866596907869	0.111267120273087	0.12166631936265	0.84196070416404
Q8BW41	0.000284731792960196	0.999022883287597	0.186469023462699	0.276032666656328
Q61609	0.0249376599202524	0.949213779597339	0.0156595024456568	0.967897801961386
Q4FK74	-0.1971306271705	0.567137037981383	-0.35802770382239	0.235606884639994
Q8BZ57	0.123459000321016	0.829152334660621	-0.718376381136011	0.120768936455636
Q810A4	0.0694226505491193	0.717757851765334	0.000451428259556728	0.997655567561067
Q3TX06	0.217629556807576	0.177506649695185	0.279180662390129	0.0374210585755173
Q32MD7	0.282240575615384	0.705582824249977	0.057170488232453	0.94667816473868
Q4FJP3	0.559990166140536	0.158572601861667	0.359033364520559	0.257595997885822
Q9QWW1	0.763455965909899	0.198569516701107	0.457766491190004	0.355879373252825
Q91X21	0.018533914419562	0.946865908331232	0.272462758378433	0.175303010487699
Q548L0	0.0572593010910196	0.852537485007807	-0.00416529461820914	0.989332063314482
Q8BGI4	0.344508345666722	0.494008428166196	0.214045916731152	0.668804202627764
Q99J79	-0.062021581759036	0.789399106020389	0.0243232932901379	0.921421165582889
B2RRI2	0.341875054420533	0.205196961856191	0.213624354909948	0.343767885978536
E9PZS8	0.238718562179071	0.284101927217771	0.0281876050248358	0.908693550668032
Q61009	-0.0791066828015697	0.772802702890571	-0.158948972405447	0.491264909280577
O54916	0.122538933455648	0.61398058281763	0.126583599417542	0.573186273465646
P17751	0.255136042403862	0.348021220374331	0.39393517279324	0.104205498285845
Q99LZ8	0.102209892724593	0.800970317069738	-0.0294456835140858	0.947840713243369
Q9QYE0	-0.265216425245198	0.559488508422351	-0.175748114539819	0.696654174687325
Q9D2H1	0.371924915193965	0.711597337736487	-0.148618767763259	0.888408886385108
A2AQA0	0.0411336328813299	0.927905266669208	-0.152668230067897	0.693976534215593
Q3UZ01	-0.228301763031535	0.517985478615549	-0.313914173061242	0.317765815254144
A0A0A0UEG7	-0.158341231479847	0.729626985708982	0.00366231365914981	0.993073684302529
P0CB42	0.0748384031878864	0.751477737834892	0.0469728613399916	0.843386350608238
Q8CHW1	0.093416086893223	0.62989893503234	0.0150133595124022	0.947199025205468
Q6R6I7	0.413781431602036	0.466199172931252	0.071189009588684	0.914316618299573
Q9CQF9	0.571816015177011	0.352881348528648	0.564242019138651	0.302009694407946
Q8K0C9	0.0657315565544713	0.870383014182979	0.0966643628685401	0.794016861253442
Q68EG4	-0.450757244218791	0.287776772372269	-0.416428511330103	0.253557116019552
H3BJW3	-0.125882857696154	0.63311092010042	0.00254426914710122	0.99201076457493
P41164	-0.311400049835276	0.603140577068199	-0.753779006555445	0.144702253631453
Q544C3	-0.149859912301771	0.667578574564114	-0.0669658647684111	0.8549665102729
Q8R3F5	-0.158279668191185	0.452752085951849	0.00262413726213984	0.990809243258491
Q9CQ06	-0.153855447023545	0.322403733841613	0.100759111688579	0.477867706923123
Q6PAT0	-0.0612627736893739	0.795285248267432	-0.160042880586106	0.405133057187075
Q8JZY4	0.165781265833652	0.549047302014964	0.0880989370909639	0.757711044955015
Q3UV71	0.414785546032555	0.406014108357253	0.290931544321851	0.533707939451
Q4QQP3	0.272552177936041	0.352881348528648	0.195740360424699	0.466438117125315
Q8CFH6	-0.040539325004967	0.823924374856341	-0.188622680267438	0.19936408173179
Q9CQI9	-0.160872550119834	0.382826669436572	-0.0076773444685532	0.971989059752434
Q3UP99	0.111764568856075	0.811986981290788	0.345422318404537	0.365175319045358
Q9QYK9	-0.170198154502073	0.411262182967173	0.0269629462811327	0.908693550668032
Q6PHQ8	0.111124302588578	0.685828934972596	0.148476004329665	0.541983893155318
P28229	-0.228067122420317	0.612260480183217	0.089107024437747	0.852066846011612
A2AKX3	0.591289064204165	0.183160723791542	0.415978454392651	0.253533622972064
P00687	0.716641257025131	0.460992035741512	0.478342393864947	0.609179724768126
Q9QXY7	0.314652288996113	0.609017699242021	-0.0424816283595642	0.952781577482571
Q6P8M4	0.0589999005317658	0.811943232218165	0.221968427478399	0.264513765451847
Q3U5N4	0.206138162164723	0.375302657099706	0.266395866835123	0.197100509338882
G3X9W4	0.416518057543591	0.181592720022711	0.519970318210766	0.0453653447840301
Q8BUD0	0.169557503726755	0.502372254341299	0.0875552910847069	0.739878422634098
Q9CQU5	-0.105610635433569	0.760010061045828	-0.0277885885663945	0.941503849819237
Q8BML3	0.274608490984753	0.391829506345816	0.255821182068148	0.372826661841548
Q3U294	-0.5055700502953	0.111267120273087	-0.143709234741634	0.571076591249026
Q6RI64	-0.141279867228265	0.656480484693542	-0.264198465751518	0.328072436094298
Q5SSL4	0.504618130440101	0.0993095542066152	0.573207200142611	0.00908660350325285
O70591	-0.279828435692178	0.136753292377381	-0.146342273152064	0.319637319643721
A0A2C9F2A2	0.271692207999071	0.177792968412003	0.330463414817146	0.0474785370201652
A0A140LHP7	0.606753106247342	0.572208729044198	0.763947809087557	0.42639718375769
Q3UHW9	0.149324965513091	0.636568134182777	-0.0209308314601291	0.953529005293223
Q3TJF2	0.108821175876683	0.565465139026983	-0.0237601892235767	0.912394054960842
Q9D075	-0.109697020493198	0.648106890743767	-0.256666785490476	0.210518962546741
Q9QZ25	-0.263183318411469	0.567835652316429	-0.00605553679759794	0.990393049582617
Q99MU1	0.184585283489491	0.21838801842042	0.229610106847754	0.0707386341645959
Q3TTP0	-0.0340104222701855	0.947218686576253	-0.153129051970383	0.721029563224569
Q56A06	0.304224513456448	0.531413764610164	-0.25907038465292	0.574978841846044
A2A690	0.253458397297256	0.318307685089038	0.284671983463888	0.202917467758747
Q3TJW2	0.00477186255679179	0.988136893800486	0.0798496594320594	0.735788649421301
P16045	-0.0672980268380871	0.888223410818463	-0.22543624252096	0.56158663520378
A0A2I3BPS1	0.196456015545921	0.775306266879941	-0.733616316828282	0.190604101897499
Q64010	0.336846269316968	0.336799285717736	0.013117127469642	0.975420468759005
Q91XC9	-0.129188426860672	0.430229829205158	-0.357860382468544	0.0165407616844675
Q543R5	0.414399845638993	0.370160561948402	0.675944220199194	0.102377698021003
Q3U125	-0.117416809715154	0.575074621140532	-0.100144451588827	0.615536323671703
Q8C494	-0.102454308892307	0.747563928026447	-0.163537473976107	0.552237626466411
Q9JLC6	0.140898258856406	0.836474703933281	-0.832628928010068	0.12980355681832
O35488	-0.102728314525848	0.952259660568702	0.0432165875113844	0.980471370284796
Q0VBL3	-0.176476150218259	0.356579535391168	-0.270771195869564	0.112061418109717
A0A1B0GRU0	-0.186008212562991	0.335707362338967	-0.15208070062964	0.375707679698611
A2A7E7	-0.987202190003663	0.159202670267828	-0.0436705695520537	0.953529005293223
Q8K3A9	-0.47132080561919	0.111267120273087	-0.477763915418829	0.0332725280004106
Q8BVW8	0.136521817939945	0.693319993571086	0.27077190966862	0.351796682982545
Q3TXJ4	-0.0565429803557705	0.757468543313186	0.00183970917406712	0.991696081917343
Q3UJJ9	0.0270195220423763	0.967898451421541	-0.0735148468137511	0.901296948298169
Q8BGC0	-0.0214171376651707	0.938331020695054	0.0116668479155839	0.966426503302449
Q3U284	0.0251170715458277	0.904558581373947	0.0347280557021219	0.860280036823203
Q69ZK2	0.104333804368785	0.665096759419931	-0.0949370637239905	0.678143476167662
Q99PU7	0.15633261766409	0.419002943480141	0.212998146216883	0.213930963838383
Q545F5	-0.590743737471712	0.262258150064071	-0.371120809837584	0.414158996867399
Q7TQK5	0.281591531496282	0.2644233344799	0.0908524482903085	0.712681909820412
Q3V1N1	0.25079983869534	0.300507163018839	0.3906991272732	0.0664469196517864
Q3TYX3	0.167444354758248	0.533041447820556	0.125091577629252	0.630274783411501
Q80Z37	-0.336959855078194	0.143316961810999	-0.223098626136542	0.213930963838383
P17564	0.100324963841536	0.824987396378751	0.03869680134029	0.938302486024186
Q3UW71	-0.00741401901884091	0.991017616852498	0.0247966571345349	0.964958439810366
Q6PER3	0.0742175815867926	0.808042369734989	0.252448520133128	0.305943889120186
E9PUL5	-0.157020618360749	0.716109630999605	-0.371338796032711	0.299238847566683
Q80XH4	0.0576620001085493	0.903965253753191	-0.166803111810985	0.683395857616552
Q9D4J1	-0.556774958625477	0.0993095542066152	-0.190427765608807	0.412469004652057
A2AP82	0.144575402958059	0.477508312237557	-0.0604716226286607	0.778493540902179
B1B0E8	-0.0808547284963956	0.744090984660622	-0.268360895221602	0.182636367559702
O70283	0.170857627552907	0.517971238253284	0.0180196353895152	0.953912949023295
Q3UGG9	0.215803760951763	0.284217748974661	0.229291722941875	0.185875665882343
Q8C6X9	0.153074558953105	0.449888914024773	0.0915539119915591	0.643897921906177
Q9CVE7	-0.29315999075999	0.339948979153384	-0.277789820731284	0.306240391819171
P63141	-0.0261507935605816	0.97515405379956	-0.458233888863228	0.420430316924793
B2RX66	0.279941829303262	0.58325349074298	0.231678410457584	0.636074055750275
Q8BP63	0.237026968964263	0.181447027286499	0.269646851012442	0.0651061422512656
E9QJT6	0.500427498936638	0.246562963239564	0.491503046606283	0.179418276868225
Q5SWR1	0.46839336683219	0.212838729106398	0.424910635246003	0.174710703801444
Q9DBI2	-0.444850118831549	0.553305166160937	-0.831462251864238	0.206474260299922
P70665	0.317382322316191	0.223413778465107	0.139623577675942	0.548532946106797
Q673W2	0.27105915488857	0.564360473645755	0.350380080268842	0.401034450208206
Q8C6G8	0.613459121214554	0.177895989289763	0.461586841588025	0.209798762342514
A0A068BER1	-0.703477307733409	0.441408739294067	-0.619183485500587	0.460209508507603
Q8C8M1	0.0702590298315511	0.808153192530988	-0.0335014854899368	0.912314759545533
O08804	0.0271206479168423	0.937681085394235	0.386051926295334	0.133317235084595
Q0VGP5	0.131729175526686	0.493073372334356	0.107430948340283	0.554846829676648
Q8BMS2	0.337627092724375	0.639208351581089	1.56963219520574	0.0133037888305413
G3X9F6	0.280875174550673	0.345414657627895	0.202161178625059	0.45692861416483
Q9JK97	0.0869159833715231	0.888223410818463	-0.146995913943807	0.792956473219861
A0A1Y7VKX4	0.131993830851645	0.668900583935178	0.282132124694405	0.278053448483731
J3QN61	-0.0672477206910671	0.866421310017764	-0.15856276980295	0.640503536591123
Q8VHC3	-0.00544288916840844	0.991218548662057	0.389368494135738	0.249866884080111
Q8BVN4	-0.0449797911561898	0.907069435866693	-0.0622865252150819	0.864454056707455
Q8CHH5	0.286876034086408	0.349138647640745	0.194540444413891	0.489460937885433
Q9JJ93	-0.0206086586740825	0.938534526793281	-0.318628413741763	0.108647020094621
O35704	-0.0662117155417969	0.845717812029675	-0.147318479167869	0.616515908155664
Q6TCG5	-0.205953439009147	0.578410596393533	-0.688006812313324	0.0393309911579958
Q8R010	-0.220117493553285	0.419465525655976	-0.0720765709136749	0.804439188430581
Q3TDX7	0.168450978983969	0.295933955572287	0.171421350571659	0.218866606003822
Q9D103	0.363249868559311	0.446694225821064	-0.445658160523041	0.292511997246756
G3UXL2	0.14980877314391	0.551919515217416	0.238091243616047	0.280461913428047
B2KF05	0.114050561289741	0.635745024654372	0.285980822404769	0.165679359398487
Q6P8R9	-0.497591677485755	0.245288860327857	-0.255319513810893	0.497673896885338
P63166	-0.0935445740947929	0.676448920481808	0.0329674155015636	0.890638731321123
Q9DAZ7	0.184683119673847	0.790728481476527	0.311347141518807	0.607955282926795
Q3UDC3	0.13725177485835	0.494008428166196	0.142430915536768	0.435539515279534
B7ZNU9	0.22426373588185	0.350166927560298	0.0701755722391877	0.781374416145029
Q9ES18	-0.0759922483840101	0.700259174557864	-0.0612311260093304	0.750773553152378
F8WGX2	-0.0368866991896106	0.96889093280826	0.169790407222429	0.829702254568037
Q5DTU0	0.236792355073919	0.553305166160937	0.323136624981102	0.359584090353013
Q3U381	-0.117843728843989	0.612374704567151	-0.126324318000703	0.553041620785846
Q58EA6	-0.467573100206245	0.174217514482429	-0.200237297230538	0.486017737216891
F8VPK0	0.372633332450418	0.168940702942136	0.18873542360068	0.39335821366977
P50544	0.136676081688885	0.633980032938544	-0.132599738145061	0.619837555584542
Q922Q8	0.257449901984977	0.61802736928478	0.169927035404613	0.744345980579359
Q9EPB4	0.273967504215697	0.795110649895764	0.281720677077285	0.778649745881132
B2RUH3	-0.357554061326155	0.218927067837399	-0.306290685752163	0.210082751332886
O54865	0.181965149734011	0.654857469374485	-0.605929754155531	0.0822443496594092
Q8R0K9	0.0367048981835224	0.807663477358768	-0.0159538695155427	0.920799028370043
Q91VA6	0.0944191359923178	0.508786655016197	0.133824806708801	0.293213705662847
Q8QZZ7	-0.285173905957224	0.113478020662526	-0.208582995974922	0.135608603468472
G5E8F4	-0.292054214658212	0.558520136146805	0.00477266925467234	0.992071734091876
F7AC58	0.657286911762234	0.1836261723391	0.629287730514888	0.120768936455636
P51655	0.117355971024843	0.840872726501693	0.0619240970299773	0.919827758499643
Q8BUN5	-0.0969887754197457	0.789869215165729	-0.188366625458193	0.543997091283878
Q8K2B3	0.203035547837832	0.510943515654167	0.0136769925664799	0.970130856153968
Q8CI78	0.0402596417692448	0.882899946284518	-0.187840294175388	0.366880363690403
Q7M759	0.315790544539247	0.444988447556242	0.0882350205940009	0.84579525260627
P09021	0.0275403592039092	0.979374874646882	-0.454188352294589	0.5388093493917
Q8BVF7	-0.182836092464077	0.311411499180822	-0.300372260005885	0.0617265500966488
A0A1B0GS77	0.398500657843693	0.449779291238894	2.12894600476131	8.60733771059407e-05
P48678	0.226084053703063	0.304770515715451	0.388409391985327	0.0482350135009313
P60897	-0.300005844200457	0.323313932976928	-0.276849146880326	0.301580510354459
Q80ZE5	0.0707435509296768	0.822230440606076	-0.0804683357450649	0.790637244067059
Q07113	0.408749006275049	0.310926101177227	0.863154624681372	0.0168192952013055
D3YZ61	1.12076484636643	0.229968563264811	0.455564641945078	0.591275445240407
Q925J9	0.200463457427713	0.499000768971278	0.306544044041363	0.247978057868255
B2RRW2	0.430702523908066	0.546235569556137	0.364200658259392	0.591697823141879
A0A2I3BPN8	0.558393899812342	0.111267120273087	0.4931454348483	0.0575865489753447
Q9QY93	-0.192956812948495	0.391829506345816	-0.0101769990427538	0.969313209644286
Q5I0W6	0.0457908822223386	0.883525306625421	0.0300772854400051	0.923903166902156
Q5HZI8	-0.0163150797056395	0.923363316455403	-0.245567105559213	0.0617265500966488
Q3U1I6	0.215776181447435	0.464405028307199	0.159105077417166	0.570722925051782
Q8K1N1	0.276432232872893	0.581407606044161	0.215344917464288	0.657181238804555
Q99K90	0.225506896741951	0.27954158433442	0.169119743204053	0.346560945964857
Q8R1K1	0.172000849431584	0.460811565676234	0.23057198995394	0.262074251404324
E9QQ25	0.173559494879418	0.689374285353968	0.348275727866494	0.338464045170183
P61622	0.23365558209508	0.653184142381448	-0.223400533084403	0.647890043911593
Q3UQU2	-0.29825656138214	0.270547739761393	-0.185378276929255	0.43250052567572
Q8C7H1	-0.176742168911853	0.411262182967173	-0.239465089225139	0.208454750078812
Q9DC53	0.140607722725892	0.793472978508953	0.109720028441272	0.835593974815907
Q8R1K4	-0.128202624401846	0.642715388737641	-0.0715062312167587	0.799978619972532
Q14B98	0.0357834917942646	0.88439530983527	0.104728592504305	0.60440009200186
Q9CRB9	-0.0639449256193802	0.85203533661322	-0.0623908776034878	0.851872725546269
P17710	0.593477988180872	0.380001499736453	0.137268611787039	0.852619433252185
B2KF25	0.197572054582142	0.465163833669789	0.178500625020405	0.472942622173619
Q61127	0.0676513960490279	0.896665301889544	0.0925942492672517	0.852234111009959
Q3UT40	0.383348113368607	0.282894166128959	0.219816923271481	0.48872082903035
Q9DBC3	0.0222595948803156	0.95952550908599	0.168502606299959	0.613482844879849
Q3UPA3	0.10636510863824	0.56566288959807	0.19915350394365	0.219282900233666
P70460	0.0751624508430858	0.835270647932866	0.228958853126924	0.441645310167879
Q9D7A3	-0.0554316756509548	0.749606143943062	-0.082515956639461	0.588883988906098
Q9DBS4	-0.515426186449199	0.414168318716895	0.0857533450868386	0.904748521192653
Q3UYU9	0.0600682976087276	0.742679751116812	0.329399804320383	0.0324690209743146
Q8K0S9	0.210253403243563	0.532292128603015	0.316911084131785	0.286405903571385
A0A0G2JDU2	0.119185047666615	0.458207665257843	0.274478524544198	0.060358340258604
Q60749	-0.0801507966052651	0.682845621017748	-0.0452469408492318	0.820679950368977
P59280	0.102314760694363	0.772685062226372	0.0227306867854026	0.953485466208255
Q6A0E4	-0.0983613916847315	0.769979911034375	-0.0710566734576417	0.832115643322489
Q5SRX1	0.314875328010151	0.451452070532134	0.19230819363609	0.636413832109935
Q571F3	0.20468802062877	0.378226648637589	0.110197565423387	0.623027480784271
E9QJU8	0.0612629417028262	0.900548052976156	0.399434013840446	0.289192732306226
P31324	0.464728371353049	0.808280849339589	-0.113021839985071	0.956288108968089
Q91VW3	-0.0359370476005997	0.946263772927036	-0.0431912279528831	0.933312447492935
Q8BFU2	-0.467801515128747	0.47333386005372	-0.139737905590628	0.845521746411593
Q8CGA3	0.593367338168963	0.423369891286768	0.435625386295487	0.53052847158228
Q5U680	-0.0949563086475157	0.833378726767752	0.0822105929538168	0.855176867369666
Q8R1G1	0.152794509874464	0.441193989175473	0.0905368237564719	0.639853097912544
Q8CHB8	0.257917777408666	0.159202670267828	0.244252453748753	0.10155917208941
Q8C050	-0.267745769595717	0.372015929781286	-0.369411396600106	0.164913086147033
Q9ERK0	-0.257500380098266	0.417497512624387	-0.0702305027405006	0.839656372528208
G3UYF5	0.00549200903531509	0.985397403512398	0.0959678056742272	0.657165064335909
P42125	-0.139605071755621	0.684103469478607	-0.366902260322631	0.202069350518444
Q8R3N1	-0.0875922280573252	0.615143877713272	-0.14892137359668	0.320957030178947
A0A1L1STK0	0.824228750282043	0.0694122375022434	0.798391873909573	0.0109638437245732
Q80U93	0.120713954355303	0.749343148667079	0.317531453186855	0.302156815844601
Q8BWF2	-0.344192854478522	0.378799497716013	-0.415360868817314	0.229625069984333
O35160	0.282968203013818	0.304246812142509	0.509151120833494	0.0393309911579958
O88712	-0.115277503099307	0.366523424495275	0.0396929957343521	0.765900224242063
A2AC10	0.035487668857504	0.915516011065828	0.101027830199521	0.735521935375694
O70251	-0.374761729181429	0.218590902768676	-0.0259999400728644	0.940135461286796
Q9D8X5	-0.0584717044964856	0.70458963421206	0.00554966837219789	0.974876085038878
E9QA15	0.385364155614834	0.502372254341299	0.147114157217388	0.812951680088284
Q53Z43	0.190031737008685	0.398755018890901	-0.0049592232473245	0.985741265605542
P63328	0.0999902330208014	0.605474323208369	0.0832773505702638	0.651699986465519
Q3UN58	0.314760265646625	0.212838729106398	0.230143487634104	0.272082764947871
O35465	0.147925772925454	0.497939107519639	0.15004448195234	0.453455554020222
B9EIT7	-0.349767728500769	0.492445536426775	-1.75377696620953	0.000355419152000508
P63017	-0.0980919915061528	0.78539121213946	0.211761674610528	0.482283588613369
Q8R480	-0.0547970775756988	0.821894161704478	0.0474992629884589	0.843904955243798
G3UW60	0.0829278259758485	0.948134883912546	-0.122200958141278	0.920968920553894
Q6PGC7	0.24388067084994	0.405784814876363	0.1227131557267	0.671606127676937
Q8R2G6	1.28669182663913	0.248149172233401	-0.141075891527694	0.907328289982789
P54285	0.0928628629995009	0.679631192880779	0.137636065776978	0.481259785766205
Q925Q8	-0.0939641673552949	0.722586439928223	-0.0980858102528741	0.692495203917428
Q810A5	-0.186353579235971	0.692585936341206	-0.0463356772045122	0.929966767544034
A0A0R4J016	-0.0388000690103491	0.874815617949999	-0.0687132586109094	0.757368245364084
Q3TZ44	0.294046789090513	0.508786655016197	0.0643154258976761	0.901111007575754
Q91YN9	-0.102348315198461	0.669003111576569	-0.299575729087472	0.140146486818201
Q3TUB5	0.096845145968509	0.691370457337161	0.0344460348135721	0.895999777466609
Q9CPS6	0.546458755850703	0.316387526639185	0.2574931636847	0.620247713681416
Q9QZ57	-0.882643749434769	0.0677938982079067	-1.43519527236651	9.7611826446661e-05
E0CZ22	0.362894707343969	0.451949465339957	0.763964333415743	0.0766208842366795
D3YTL8	0.474130640987414	0.227634558150009	0.384972853669034	0.244202672878319
Q3TS40	0.340717238832326	0.168290332811194	0.162981682825301	0.420430316924793
Q9CQC7	-0.407375805673887	0.261294797808245	-0.297059765767167	0.335493342016671
Q6PFX8	0.0224129160221595	0.948098104735679	0.314700624358438	0.209798762342514
Q3UZ96	0.131025218287209	0.775306266879941	-0.368612908696954	0.32373546186289
Q99ML0	-0.0470277965151375	0.761013658047725	-0.021640598975602	0.892236169609913
Q7TPE5	-0.095991302009511	0.46528100252462	0.0453805255500556	0.739741968837913
Q9CRC8	0.129558760062621	0.59884955985592	0.34129322371134	0.112061418109717
P0CL69	0.197362234633864	0.520548652477786	0.203840001420682	0.469054557105668
Q66JX5	0.0396894377379124	0.871626264819836	0.152461613280341	0.430031319469134
A0A0G2JEC4	0.624119979368648	0.143316961810999	0.33226721825336	0.320957030178947
Q9CXP9	0.15289029959788	0.683300576969664	0.333099985198632	0.288777452365808
E9Q967	0.141077578996594	0.765221488451538	0.119614078894581	0.794016861253442
Q8BG98	0.0682870750884216	0.810897597991079	0.0496723886694755	0.860604111557237
B1ATB3	0.413717317764405	0.27602602769855	-0.0704523138668675	0.860280036823203
Q99LX8	0.0444344471363568	0.859979482210798	0.0859713195524737	0.701422230658876
Q9CR37	-0.148895846824249	0.56566288959807	-0.0563093881705042	0.840381936889952
Q8VE94	0.138210246502184	0.800970317069738	0.290186922143001	0.535305940399361
Q8BHD8	-0.544605656437742	0.299493108369315	-0.26080065931217	0.596125166711247
Q8VBZ0	0.180813416305313	0.538365900461079	0.204893056309793	0.439834669877875
Q60805	0.17797535231812	0.46970554825641	0.186819847417909	0.399529716412238
A0A0R4J0E0	0.013600829685163	0.9608328101062	-0.286186031974474	0.138572919987392
Q8VI33	0.0792073733724269	0.611066834692656	0.0446223458527216	0.778605038631541
Q8R2Z1	0.213854334900519	0.816255489460544	0.220786186428938	0.80447330314878
Q8BFR6	-0.118820964409916	0.760483523821236	-0.146680750629394	0.67848003139096
Q4VBC9	-0.38445537466417	0.369888010889743	-0.360209962234115	0.345374571334392
Q6GQT6	0.115281768238099	0.705041608567967	0.109216886659554	0.704443729852301
Q5U415	-0.175197809437884	0.565466948018653	-0.0288252443440163	0.936336852272667
P97304	-0.189978834602233	0.417311168376174	-0.120371216414532	0.591653984641594
D6Q0F5	-0.0222305137518859	0.92450124189569	-0.070964341820526	0.731877253224228
Q9CQT2	-0.0854309782657082	0.776189947938724	-0.00555024767500579	0.987688485988979
A2A884	0.364656888079395	0.111267120273087	0.145705255449651	0.405516993410433
Q7TNH6	0.229435491941207	0.461565079347119	0.175806317460823	0.550025867810309
A0A0U5CJG6	-0.374161213453597	0.498676613985028	-0.514858547776813	0.29628543463747
O88983	-0.266496861299548	0.391816808716956	-0.202260854086986	0.479693812365716
Q9R007	0.479262340313351	0.488928936891531	0.561531707341818	0.365410921510909
P97825	-0.299541490635918	0.564939775521366	-0.50934509804284	0.261199410361233
P43028	0.681417157634054	0.212838729106398	0.399601352313222	0.384968918978016
Q8BJL0	0.0461235067447281	0.805367182682803	0.0913835965641119	0.57421273905506
Q8BU60	0.265486100014462	0.29836204361799	0.24238134956633	0.270066548222536
Q8BPG6	0.15381287174008	0.538419698428471	0.109059672627047	0.655076391544626
E9QN12	0.395975043374055	0.301780885833191	0.586165096372063	0.0807317232537344
Q9D1H0	0.0358181747389973	0.879634389495793	0.0292543188897764	0.900604418228982
B2RQV1	0.0580267521760027	0.766816942060922	-0.0701324583000995	0.696654174687325
Q6U7R4	-0.0325726982717622	0.97890386849873	0.0701894248425413	0.950411166275098
Q9D1E5	0.00464909600804658	0.988472247144393	0.0175264907325046	0.951075495033365
A2AA28	-0.476460897142279	0.177792968412003	-0.0338614406099911	0.929711491831024
A0A024CD92	-0.0936992409137647	0.706477695328794	0.0377766515594078	0.884616400024192
Q9CQ19	-0.000955550731778602	0.998556026397364	0.622691092475838	0.0978625965379991
P11928	-0.0248823732985422	0.980437464397394	-0.123032027787219	0.883903245910809
Q8K013	0.555924999901373	0.372383342236863	0.128787859542362	0.849453733878986
Q3UJ95	0.0177457291675268	0.939352766139066	0.169501303661	0.326466434685904
Q80TX7	0.71229582813732	0.189726807898599	0.509484350602314	0.253678906138403
Q9JIH2	0.11329465453263	0.60986380192197	0.0256244056678841	0.919827758499643
P49615	0.101078803427556	0.561158180300293	0.027540585341997	0.886307659285299
Q8BFU6	0.178047285449696	0.876970373620561	0.191005831911407	0.860280036823203
Q6WQJ1	0.41331651635338	0.115322394695916	0.369261893051552	0.0734361345284315
Q8BX02	0.208487301445967	0.476966194505997	0.306438903731029	0.23957749840845
E9QAP7	0.0917596413389172	0.764266315474859	0.349903779503526	0.160771554042963
Q6DTY7	0.201417476178914	0.76792894414287	0.307900326540795	0.60822098150669
Q8R3I9	0.507228060303777	0.527626375230766	0.168010060384315	0.848619833510793
Q91XY4	0.135764024437434	0.46649548429006	0.18872189209544	0.254454634849693
A0A286YCZ5	-0.227248759585678	0.436664559032189	-0.177329663278433	0.515091050978463
Q6PAR7	-0.193072715372219	0.394275217567106	-0.234987385955744	0.241404439247955
Q6ZQ08	0.397022373254328	0.236972081424664	0.409476605436531	0.147791299231305
Q6P5A9	0.056434649122993	0.776773887695718	0.0719097448947305	0.694501471822917
Q6ZQH9	0.056434649122993	0.776773887695718	0.0719097448947305	0.694501471822917
O88572	0.299253579849743	0.341620167960564	0.184382166195373	0.529811326729476
O70421	-0.0164494834380646	0.981462692703426	0.516529532494004	0.259485416697191
A2AW15	0.33965807707961	0.34430620918831	0.40521563065361	0.203043787129942
Q3UM65	0.295471783154713	0.568221082514501	0.205039835514913	0.689945805709304
Q5SWK7	0.088265560515102	0.829522948852197	0.0664320226797539	0.872747832500581
Q6NVG7	0.152176560578384	0.579291146274652	0.0671520309193394	0.817410234681433
O09117	-0.1197537544707	0.434802892829914	-0.202536917286293	0.137663880202313
Q9CQT9	-0.118517000139815	0.505632813959607	0.119253610401083	0.467722207909408
Q8CCG9	0.0863102612349635	0.704314577789345	0.101199427008125	0.623027480784271
Q5U5M8	0.293747277204678	0.415592584563783	0.158362358039549	0.654310766266534
P98063	0.241385276374694	0.634505370037619	-0.00471374708535144	0.992071734091876
Q8C565	0.0857265731074852	0.844092566944633	-0.105061042424859	0.798987304216134
Q60756	-0.268838397927839	0.579480153167167	-0.356547004288305	0.407403159174708
Q8CDE8	0.0410285229075061	0.948649991582546	-0.0784331838276514	0.89646299544035
Q3U463	0.230071963380817	0.774029328650885	0.998412568706588	0.125847036600029
O35166	0.35520302653026	0.296544157520234	0.243302870559077	0.416373754039985
B2M0W7	0.893548833086606	0.302945809227131	-0.725759673313364	0.335493342016671
Q922H7	-0.190863868235973	0.68375317487262	-0.388050759532903	0.323482594696611
Q571M0	0.350012346809407	0.292238951293022	-0.0618626041998389	0.860335844722682
Q8R0L9	-0.171354955297717	0.412445819784757	-0.0778323053259796	0.713912474554132
P70377	-0.130694437886103	0.759295982211051	0.122945882618801	0.763084637440138
Q9QZ49	-0.107723735656019	0.609159094953505	0.00596534318670136	0.981941322949407
E9Q827	0.147525896826092	0.48751723905721	0.121174739171908	0.545940821358112
Q6PET3	-0.136173574141889	0.58994402341707	-0.0859103263632313	0.73851402237826
A2AGC3	0.298491056918243	0.350575835746582	0.337510947049559	0.233464484352391
Q8K0V2	0.277650443128873	0.249648911314523	-0.0193406482975495	0.944994628399026
Q6ZPJ3	0.16766679832172	0.431379211078333	0.136664316859105	0.485470147214783
Q3TND6	0.0956090853622183	0.685223378169956	0.0625466844798206	0.790637244067059
Q99N90	-0.396139928725267	0.267948369951356	-0.244894640987134	0.43270955762724
Q3UIH7	-0.13385374762899	0.417311168376174	-0.0382984565852898	0.830751366867941
A0A2R8VK76	0.143020073462432	0.527151475215475	0.199797250903945	0.319206401961522
P28663	0.0913392718192494	0.823209886301824	-0.0153569513851207	0.972134183728981
Q8BT42	-0.176434631998499	0.46649548429006	-0.126194507017461	0.587817135356694
Q99LP8	-0.167926566454654	0.502372254341299	-0.0210171417692893	0.945284508289583
Q3TR89	0.0935595365548059	0.64302695823942	0.173802737409937	0.314168527944084
P23116	0.190645160410698	0.397223030217913	0.0731290156648748	0.755632551589641
J3QPR1	0.0256892941257041	0.960722906041759	-0.217399152241694	0.576964479259656
Q8CCZ7	0.431926315128982	0.113478020662526	0.123649918897565	0.586062221297585
Q9DAT2	0.00560987207244255	0.980437464397394	0.214023699896351	0.153936324588349
Q8R5C5	0.390628031902956	0.214610461003817	0.189674209167571	0.48764450312118
Q8VE38	0.0384899989757959	0.926726181925461	-0.283909666212087	0.37570217207134
Q9D1D1	-0.0427211770562046	0.940960057321843	-0.318919588370283	0.46654835260753
Q99J55	0.179619159777149	0.529836715452237	0.111795881126334	0.695940361165996
A0A0R4J172	0.200044611697497	0.608652412818954	0.0690851931656518	0.86881940569249
Q8K0S5	-0.0333921252985091	0.94785383996859	-0.359836764030728	0.326714025071506
P28843	-0.0312080863211532	0.951668732792638	-0.109550094287806	0.807609432373084
F7AIG4	0.0775202256436612	0.883670249933699	-0.207312901120831	0.639072665781741
Q9JI44	-0.156674317970677	0.47558989119992	-0.0412900559193172	0.864551117762
P11983	-0.082159265399286	0.57191520567104	-0.0472165938219371	0.752841515735074
P26187	-0.050056388164392	0.915192464446329	-0.0679284250928945	0.881606712626263
D3YUT2	1.01725788284175	0.149587210576621	1.02193996058171	0.073446695846715
Q5XF89	0.412128796645216	0.255921941695352	0.290674579964645	0.347311059752338
Q3UGA8	0.0212581314655505	0.916333767080531	0.0564852915247513	0.755910319892989
Q8CB62	0.102966790136581	0.582823303359362	0.236934773595148	0.148583443189341
Q4FK18	-0.404027407760408	0.48751723905721	-0.479629697630238	0.357639942505915
O54737	0.0728205209125319	0.798486015177996	0.087616479679121	0.745062244397009
Q8BIZ6	-0.207222443987149	0.418145845671781	-0.1496689336543	0.53286456848484
P48967	0.0182786549436938	0.964943600307698	0.117644118018188	0.719816985688686
Q64466	0.793739832176494	0.111267120273087	1.20467864343103	0.00197751305457251
Q9D0E3	-0.103187246782956	0.661275649146981	0.115610854169689	0.592242374910192
Q91YU2	0.33068181100692	0.285189816234533	0.292572744398726	0.26962010549659
Q6PDC8	0.754295556487326	0.111267120273087	0.161154572826315	0.692906223288
Q3UGT1	0.304962374604328	0.460992035741512	0.367966405986041	0.316974280120864
D3Z041	0.272891253797166	0.553305166160937	0.206959288026369	0.640503536591123
A7VJA4	-0.453536309382432	0.330836949400433	5.27899564614867e-05	0.999818535392268
P48964	-0.125143599559779	0.645282039339917	-0.370232728658826	0.112431215728307
Q8VDZ4	0.272383138243951	0.461859220618382	0.311234429514015	0.345805927986578
P30677	-0.337413989831256	0.600639689259028	-0.582647655082385	0.295938364316452
Q9D176	-0.000992908658357226	0.998556026397364	0.125639790766023	0.785890973199685
Q61382	0.0352629442435685	0.913779519919858	0.0295674600145941	0.92896311822884
Q3UHG7	0.0960129526949614	0.642715388737641	0.226255303313155	0.201552772807114
Q5SUH5	0.121153162350182	0.748492741410824	0.314707222589083	0.307101723560345
Q0VF22	-0.074013427769415	0.769486548859874	-0.0682065801311914	0.779614915790694
Q3TXJ7	-0.114103738090502	0.682607538211171	-0.165271557149803	0.496564411191505
Q8BTG6	0.0553317171949883	0.721700063229051	-0.0533632163018779	0.718226124246687
Q5SRT8	0.0206476691089304	0.971228167023348	0.160796779608744	0.721448429663763
Q8R050	0.0278388784060158	0.839434693197724	0.0160053543303338	0.91015581957075
Q78JE5	0.0633195205441714	0.744657157135259	0.0586868959656903	0.752105301154441
A0A0G2JG64	0.0158363865291298	0.938038402699568	-0.13899068610955	0.358124900345979
Q0PD42	-0.0903973310072539	0.802431028628387	-0.293514022825787	0.316674525046519
Q3TIU3	-0.528317786155536	0.690157377516029	0.897923901517669	0.426615933674256
A0A1Y7VK55	0.425892709121904	0.439074553217559	0.444345913724457	0.366880363690403
Q545F4	-0.0464038054202342	0.913779519919858	0.0100361070909649	0.98309329934325
Q8BQU6	-0.0848708669697906	0.642151199945572	-0.0122496529010243	0.953529005293223
Q3UKZ1	0.542582933303166	0.435678554104464	0.606402987320776	0.327326809542283
Q9CYD3	-0.0057772936938481	0.991393409505036	0.0168869943839517	0.974339282224674
Q9WU12	-0.291912250546238	0.31463988264941	-0.0981700494821547	0.740180312320764
Q9DC60	0.012292621261196	0.970471935771447	0.12598809744312	0.60822098150669
D3Z2N1	0.252674077206893	0.416145130562292	0.309061104136825	0.259822061065353
Q9D8N2	0.0138489581533586	0.965577287962598	-0.0490424459626484	0.85671977727807
Q9CRA5	0.232243063670545	0.559050129589303	0.325355455906454	0.353535778806566
Q8C5K0	-0.0699176397120774	0.828777053101797	0.0268351644320435	0.939761063085065
Q3UV55	0.299964404129986	0.707501414543591	-0.18051350275173	0.824529470178224
Q3UK82	0.338229242369798	0.148514420291612	0.395928378320208	0.0397084853406119
Q8CCH7	0.144885435387427	0.763494722100403	0.291138934019824	0.472794653061265
Q3TUU5	-0.0651976504818741	0.82592123795656	-0.0479507356961171	0.873085843124406
Q3TRJ7	0.191743880161483	0.379683260803137	0.220498412851229	0.253678906138403
Q3UQT4	-0.4116172774361	0.692068821630371	0.0889538911330159	0.939761063085065
Q501L4	0.206447164240068	0.302704132487874	0.130468854093855	0.467428229486789
E9Q1U6	0.476227039803951	0.237306880732864	0.372804244877203	0.270127468015257
Q62160	-0.118871824368576	0.645129930159017	-0.174458962329407	0.438872672296477
Q9D1P0	-0.141706069120847	0.467045065728048	-0.102298416381995	0.584801012077679
Q8BMK1	0.279470344172685	0.493047305772488	0.315398286327205	0.3894267302703
Q8BTK5	0.0136345359454438	0.956868122283899	0.000442920073991918	0.997896243045532
Q810L4	0.313096710347749	0.264640253092778	0.290849509084111	0.2235160268314
Q8VHK1	0.306370381431127	0.317197447276004	0.355127709312716	0.185875665882343
Q8CBP1	0.347976533650838	0.173161754512355	0.208197118082089	0.312181155135754
Q3T9J8	0.470694493680676	0.399412736110061	0.145325618851649	0.809126250795765
E9PZI6	0.0243774828303632	0.920900054124305	0.0879920706090487	0.671436108902716
Q3US45	0.654951061709259	0.143193861879494	0.693133990044884	0.052405585668918
E9Q0S6	1.06330999744196	0.143316961810999	0.874840085400236	0.128482404408128
Q14BN8	-0.0737135011998262	0.757262464662685	-0.0896612418125136	0.67848003139096
Q9Z1S5	1.12661166252114	0.143970584680238	1.69623928124203	0.00781478698254963
J3QM38	0.130042281755671	0.716696297106806	0.0706854263268395	0.847895076600915
Q8BG79	-0.30877107164425	0.214222472639429	-0.329716793415957	0.11443186166186
Q9ES94	0.151352394000982	0.750336862000843	0.150962598062375	0.73851402237826
Q921J3	0.238371482432627	0.170317352121927	0.323152696081037	0.0255027112129988
Q8BS95	0.0557967831036431	0.833378726767752	-0.0889671029461072	0.716972378713106
Q9CQT5	-0.352572719132348	0.232840468522977	-0.243799084936924	0.326516068075751
Q9EPS3	0.187477639683279	0.333025479320641	0.287746572873266	0.0961794681353355
Q9WTR2	0.777659015374398	0.196466958041352	1.02013664355132	0.0453653447840301
Q3V307	0.122540055107598	0.56718265617504	0.154908608022313	0.417433138945249
Q3T987	0.0394655847383136	0.924022767786822	0.241444949944709	0.455141519849874
Q6S5L9	0.209453116561446	0.349336966455009	0.0253180554603269	0.923309387405478
Q8C112	0.0616854151254152	0.911727252444575	-0.13653801648047	0.785890973199685
Q32MF0	0.328359649834242	0.286749056610694	0.517661220323575	0.0572204848661233
Q5DTZ7	0.224038765657388	0.724819066971419	0.457932906123979	0.388899899974035
Q8VED9	-0.338647476723049	0.570536095052109	-0.260916545755073	0.652142530534118
Q8VHM5	-0.0793759884605689	0.709643666714687	-0.0130375650387781	0.956064978460502
A0A140T8L3	-0.499905596224226	0.225524668050128	-0.239297984429202	0.509226327428322
Q5U4C9	-0.486729315378076	0.436859985335692	-0.0206062489365923	0.979506685098723
F8WID3	0.219376867676618	0.665225605066766	0.0639824702483464	0.907405068060089
Q3UZI8	0.152438952258319	0.465163833669789	-0.0293852269575833	0.903749310896238
Q8BID8	0.0202557189216696	0.936578580230833	0.0678939725171306	0.761263383337315
Q99PT1	0.149705800952811	0.687055739494648	0.18173216397193	0.587654697075248
Q3UM21	0.190591991709721	0.492814898733729	-0.00677662724800621	0.984406973294125
Q9CZL5	0.18261142513275	0.544457162049386	-0.024350382988799	0.94667816473868
Q3UJB0	-0.0650098722385266	0.655381026576839	0.0072536211159307	0.965905873067332
Q9JIP6	-0.718459515152969	0.185814919266389	-0.651848302736284	0.142321058032417
Q3TCH2	0.15255633533017	0.855057765861932	-0.292399787272366	0.694179755665858
Q9CWC4	-0.00899617235787111	0.979426860526132	-0.0578397985268076	0.839708390489899
Q8BM86	-0.128138028704498	0.762866916712289	-0.0717069605810717	0.866594359324493
A2AQ19	-0.238637443817105	0.459568615471089	-0.300662375883249	0.292334655752787
Q71KT5	-0.0588240183582451	0.748414022048925	0.0543376701192223	0.756897525458056
Q3UZG4	-0.303517500940962	0.259581998212357	-0.20999847000102	0.36249210776469
Q8C2A8	0.633088186260185	0.326034549238694	0.437205084366438	0.454957750723878
Q99LI7	0.00742253276973023	0.990453524872302	0.0535158529432228	0.917220984660981
Q61532	0.20289454533125	0.649907771664701	0.103176234271092	0.82510932116133
O88566	0.0341277810096501	0.948738009068588	-0.274708511318423	0.49592543509651
Q3TUB1	0.183667614366696	0.580715021314124	0.292061244889343	0.316974280120864
Q9MD59	-0.283313318013377	0.829522948852197	-0.257932760262548	0.84429741182103
A0A338P693	0.901606320501308	0.143316961810999	0.176725771577474	0.755160870385031
E9Q9N7	0.3589389528769	0.358359490818514	0.267494329614688	0.451736828262484
Q8C2N0	0.0712116161045656	0.739722775012217	0.157349652270126	0.371695428210694
Q60936	-0.0899486752133838	0.79820402430416	0.353633112314933	0.210518962546741
Q3TQ93	-0.0905444368011292	0.763494722100403	-0.143500158468416	0.58675928453085
P55200	0.21305677053204	0.296544157520234	0.179508764874953	0.310735314781592
P59764	0.31776724499104	0.284101927217771	0.0609374133376844	0.846738660728776
B9EKC1	-0.0139085041487137	0.954612473121862	0.0446192470094347	0.83488075976326
Q545G3	-0.239268147346204	0.527978456708396	-0.581162175940681	0.0863590257019537
Q8C767	0.0548010995812187	0.931320241659855	0.607329641484887	0.204637399596758
Q8R0Y8	-0.217568708883835	0.575463314124594	-0.0208643604771955	0.964377277371902
Q8K2Y7	-0.139206128849725	0.509429335851401	-0.282211586913513	0.135662968915182
Q8K019	-0.143462429457852	0.639124525013086	0.0529490089244746	0.870462111245638
Q91YN8	-0.136455771865423	0.411685800106472	-0.224379505484946	0.128345484366709
Q8R5G7	0.358502315927222	0.327537390957483	0.362139548724673	0.259977963698989
Q8CHH6	0.315325324838624	0.203282520389199	0.339705783339008	0.102522648972477
Q7M758	-0.00864560389306292	0.960485307390556	-0.0617630574356286	0.642073353176766
A0A1S6GWG9	0.186403220952599	0.314163341566984	0.237490365761883	0.142036729312388
P28651	-0.0884891451491574	0.89442972142841	-0.45381678100227	0.378960405067759
Q9QXV3	-0.107889143180744	0.730271903863441	0.0486802486673043	0.881971066716455
P62075	-0.818916279488909	0.384705041579428	-0.216664538236523	0.832115643322489
Q9CPX9	-0.267357025601651	0.260008529413956	-0.157314127211019	0.447871425848347
Q6IMP4	0.285727007505153	0.294614179955977	0.292974659749671	0.212462187656839
O54950	-0.195740803168464	0.255580004577941	-0.176789446460115	0.225007586142471
P70126	0.656382812923853	0.237847708250927	0.811853442305099	0.0872315834188792
Q9CX13	-0.0540617831127546	0.796660649456241	-0.0615027789313988	0.756461555065388
E9Q4R5	0.103728962795829	0.697794897511181	-0.106212206759981	0.668439276799787
Q52KC0	0.296336995119557	0.27602602769855	0.124796953368813	0.622977598123656
Q9WUA6	0.271243681288453	0.508786655016197	0.05761993844056	0.903781770710046
Q3UXS0	-0.0252277320643988	0.869031326949088	0.0971304413703011	0.416734798049752
Q62518	0.237978421473726	0.615186757095173	-0.00537441832115376	0.991385465062651
Q3TC45	0.408506736947698	0.636805076665359	0.258998647516823	0.766965228880829
Q8BR70	-0.0552637249420995	0.790744567092211	-0.0559637542670689	0.778576099290398
Q8BJ64	0.653958510832242	0.511731289743145	-0.0104850854925075	0.991918416903361
D3Z5N8	-0.0547502543650537	0.775306266879941	-0.0768845129838241	0.655489874132549
Q62264	1.60157563053982	0.637567956267628	0.0384592166343425	0.991385465062651
Q9JMD0	0.0815940329846304	0.846682804692682	-0.00647972687063272	0.988340558056947
Q810V8	0.354177207645733	0.341620167960564	0.515413063676707	0.118500043160454
A0A1L1SQ41	0.00931955736470964	0.980622368673722	-0.138479454809799	0.612171259191902
Q9D9G3	-0.0307197061340345	0.883494066934718	-0.120808872692585	0.46099667710302
P04370	0.465975067721898	0.414168318716895	0.190029118898299	0.748577159348934
Q3TKQ3	-0.145554559091913	0.514291122925093	-0.269895320596527	0.174476996285971
A0A0B4J1E4	0.653579837896698	0.218927067837399	0.260792296116376	0.589401262688354
Q3ULG4	-0.3104655479794	0.16689439330169	-0.244574592104337	0.177340366526095
Q8K0V4	-0.00606961648776411	0.979616822750632	0.124561724331474	0.439474333565963
Q4KMM3	0.258524703693854	0.64381847220427	0.128745224174175	0.825720962329254
Q8R092	-0.174469374642912	0.343194928790218	-0.0996481090632361	0.568120559187358
Q3TB15	0.00124886518066169	0.994419468140449	0.00480354454881859	0.981669027992098
Q80X81	-0.0242148279082571	0.962618265471618	-0.104767910482872	0.809656805502557
Q9DCP2	-0.232641669665893	0.605932181450323	-0.204739775946646	0.630798981075405
A0A140LI34	0.243144610847691	0.417311168376174	0.0964375814987503	0.757525891029737
P21956	0.399848672524682	0.333822234823685	0.49225944579402	0.178172701857002
D3YVL2	-0.0279281817431366	0.889091528026699	-0.0376135992533685	0.841438817019488
Q8CIG3	0.1002997978543	0.766816942060922	0.100076564706618	0.756897525458056
Q9WUV0	0.0230120292444471	0.916333926717879	-0.113639293751175	0.517709277617862
Q5SWZ5	0.604977879203463	0.135608488188371	0.653205773334971	0.0437986738009405
Q811N6	-1.28711754774469	0.264229159105257	-1.01462930666673	0.301451511186612
Q8C547	0.270225369156277	0.324458451329669	0.227856148094656	0.347922561893853
G3X987	0.0267858451043209	0.973234100593865	-0.320066473136917	0.587707562334008
Q9QXJ1	0.317180910515954	0.267890308064083	0.248293487283866	0.310012073750548
Q8R382	0.665391844042485	0.159202670267828	0.26646718324454	0.502231254075697
Q9DBA8	0.137884108572934	0.680833648608714	-0.23696870320268	0.405833805619113
Q99NB9	0.185550568513486	0.57197408417598	0.116758917294148	0.727102290753941
Q8BHZ0	0.0120211291884097	0.97890386849873	0.0350924724348175	0.929627430226544
Q9DBX3	0.234830016373515	0.451025646035071	-0.0331335915116139	0.929121894363924
Q9CQZ1	0.138291087474449	0.575463314124594	0.203441159853731	0.349314718273611
B2RY56	-0.228757703204066	0.607596228815328	-0.438440763828401	0.253533622972064
Q6P1E1	0.515896320768573	0.244803447174954	0.563298321370452	0.134914529993396
P82198	0.739120405730273	0.311747492779845	1.18301469250719	0.0664469196517864
Q60850	-0.0597145138225241	0.723436354112861	-0.00999181986721945	0.956978509275193
A0A0N4SUI7	-0.300625315859608	0.162255193082726	-0.320373376143123	0.0679675375365937
Q8R5K2	0.180905911061514	0.59884955985592	0.160133065382092	0.622433560963377
Q571J7	0.254224277417603	0.396150646172983	0.221268584821042	0.411790028937551
Q60738	0.234168412940929	0.49583850608734	-0.315422307317804	0.303890252512658
Q64445	-0.0376046454904221	0.940611533976767	-0.0622300189764687	0.897044667302883
Q3TY58	0.0684519337240611	0.665765876864906	0.257628489252178	0.0615037583864803
Q8CHX7	0.0494848316152835	0.894843366388225	-0.0644651158858393	0.856150869408579
Q9ERS5	0.709201745663409	0.18267082072289	0.534431091310551	0.21599805712938
Q9DBH5	0.00737205754558883	0.979213651500583	-0.0544903293305763	0.808649431276505
Q5EBG6	0.548736019462991	0.341637247000084	-0.154362677156125	0.800485677738775
Q99JH1	-0.1455098958143	0.609536067250961	-0.0823896690821185	0.777261520607757
P00688	-0.228301763031535	0.517985478615549	-0.313914173061242	0.317765815254144
O55003	0.281657699683537	0.391144877319182	0.848371214416301	0.00533746740474134
O55126	0.0333142571303615	0.954709828037779	-0.0307777226181993	0.95619913422425
Q52KR2	0.25402781397525	0.389684442336135	0.107068717887968	0.724515178669731
O70477	0.164712495386184	0.546885227500903	0.288565277142589	0.229625069984333
Q8BWH0	-0.0791832664883252	0.692068821630371	-0.102027399225844	0.569145738655345
B2RUP0	-0.0528818391880722	0.804606543388659	-0.134352280466603	0.448877027872748
Q91V36	0.0676872747357599	0.847172194829652	0.134772596897627	0.664591834632289
Q9Z0V8	-0.164511291675019	0.398339099849309	-0.0292331939822509	0.895999777466609
Q99LM2	-0.0793767109951447	0.741298058757941	0.0651369756223978	0.778649745881132
B2RV63	-0.200157447111024	0.793028071147352	0.0692890332755421	0.932416097112223
Q9JKK0	-0.04468074211939	0.890507213395627	-0.0464997885792214	0.882714380478985
Q921M3	-0.0052511780491131	0.990537470903424	0.0290162785966923	0.938917968230865
E9PVR2	-0.254029830260322	0.480448965231801	-0.24205766199679	0.46538776448827
Q8R0P8	-0.0141877954698513	0.948785881445536	-0.158375336692269	0.327047488742681
Q61097	0.363618164501294	0.152174631774342	0.439649842821232	0.0369177012651263
Q8CBS0	0.604977879203463	0.135608488188371	0.653205773334971	0.0437986738009405
Q9WTV6	0.115440812714571	0.820012807449043	0.603775173239173	0.139300996208199
Q8BUJ9	0.316715463061291	0.377914146970687	0.220751604401703	0.507118235467574
Q6PEU2	0.1535999019187	0.666248577288365	0.0308429335622324	0.939761063085065
Q8VC04	0.0495532868450257	0.837658416892823	0.0487881233833923	0.83712126618989
Q3UMW7	0.21721971740277	0.555675318454731	0.385523506478375	0.232108249385865
P07309	-0.254665230924097	0.800075965751964	0.246068338920608	0.800485677738775
Q99LG4	-0.0600415104224444	0.787304853393354	0.0120393920605231	0.959957496737643
P48302	0.637450219328531	0.163402752817818	0.404482305480387	0.270001367905439
Q61122	0.543501901858998	0.35522900598898	0.345292381207074	0.529939770904662
Q8VD65	0.323316639544703	0.339245062926278	0.443471831473532	0.138038694009798
Q6P9Y7	-0.0595384792084868	0.752721110465686	0.00408518676393274	0.984868770416366
Q8VCL5	-0.165501294737907	0.430229829205158	-0.0537273094662412	0.81109001317344
Q61738	-0.00945926341673142	0.984612241217672	-0.036747963252494	0.92896311822884
Q9DC37	0.169572773783395	0.761107730300018	-0.258054939078968	0.598176428155385
A2AJ15	0.334190980757018	0.275049708450903	0.491123466230586	0.0644819065323293
P06802	0.639852426168696	0.207117829006143	0.260830641755168	0.561533237227046
B9EJI9	-0.2923589264799	0.554471568998991	-0.0968797732307309	0.857420324833812
Q9CUS9	-0.0971843118277053	0.890507213395627	0.0493233307267748	0.94680487475991
O55134	0.304660692127042	0.476970844552931	0.752118227933427	0.0545266293323444
P16372	0.291668183913333	0.302081529790172	0.17552162911916	0.489960572774398
Q91WP8	-0.13406240228325	0.746556157946655	-0.140649385921788	0.715473754245705
P0C0S6	-0.367476492118038	0.182858621409958	-0.168268955222623	0.472642875631117
Q91XY2	0.251420297294338	0.432965040025622	0.34099683756324	0.229887100264345
Q3UMQ2	0.321662995684506	0.3912828392315	0.269347522516504	0.427171560545399
Q8CJ67	0.239603264420836	0.196466958041352	0.157852974899917	0.303744416406184
Q64151	0.150717710698587	0.5067539819011	0.0231896830186615	0.931957872555295
Q8CIA5	0.0268233021027055	0.920836061105336	-0.0243887981083896	0.929627430226544
Q543F3	0.575295831097428	0.329882471606191	0.554199594435509	0.287135301638572
Q8R2F2	-0.156104281916297	0.574836956761751	0.0306679241784012	0.924597233116524
Q99KJ5	-0.122016948900634	0.61168183846987	-0.109243701421503	0.628900852574162
Q8VEM1	0.2079452078204	0.189888101707738	0.241852336530197	0.0679208463968161
Q3YAB3	0.206367542885422	0.49583850608734	0.330543578485117	0.221414911813854
Q3V386	0.299102833988324	0.294761189258768	0.166359426308517	0.521157961661891
P43407	0.413581718531258	0.545135756605091	0.125697249222101	0.866443376796589
A0A1S6GWH0	-0.0505007579383101	0.883494066934718	0.136382096947742	0.63407933827721
Q3TP92	-0.0505007579383101	0.883494066934718	0.136382096947742	0.63407933827721
Q3UXK4	0.0119793888509642	0.985174449943314	-0.279752530956791	0.5146626658901
Q99J57	-0.126892642158518	0.642715388737641	-0.330440084055882	0.157672681760315
E9QKE4	0.307222434733796	0.32348291076507	0.397144814474253	0.147757276142215
Q8K448	0.382338022571962	0.111267120273087	0.332008980439209	0.0746149707628564
Q3UFV9	0.243847782459043	0.435858420775386	0.319958464283046	0.251844689674737
Q61666	0.160179286949458	0.430229829205158	0.266280327788767	0.139843675549618
Q91YN2	-0.0394929720684015	0.906218551475819	-0.129984503135519	0.646284971973307
E9PX52	0.486322177099984	0.202372953559438	0.571049231400542	0.0730046886806627
Q9QXT6	-0.043225013688252	0.791680302600808	-0.08768221789803	0.528002100988541
Q4FJZ7	-0.247740019604416	0.446694225821064	-0.132217766106614	0.684343211997582
Q9QXY1	0.0368041972427789	0.914705605658816	-0.0594151590235005	0.85317148662624
Q3URQ4	0.0222800519850832	0.941501030410922	0.0887355463040195	0.733516646203201
Q8C0J6	0.0279836509354168	0.945659022597921	-0.0973614772706359	0.784263902958196
Q8R1B4	0.0111333492680138	0.944071910094164	0.0899618721694316	0.447956796222452
Q8BGB5	-0.293820842936376	0.636805076665359	-0.319140106574769	0.576964479259656
Q9DD18	-0.344548438240652	0.111267120273087	-0.202698751497139	0.222976376759628
O70551	0.0820139791182807	0.703705035618082	0.249748594012367	0.163900428969638
Q3UA37	0.0707291460706428	0.808425941417404	0.290238090406964	0.217600140793333
Q3U213	0.0462165830959488	0.809876986905763	0.104142084241327	0.521981656309378
P62254	-0.183056595202914	0.717757851765334	0.024403370765905	0.965905873067332
Q1XG80	-0.043312668142913	0.925749451867691	-0.331596726896802	0.348800685934887
Q3TCN7	0.071806583067454	0.888223410818463	0.261494920619711	0.523527052310964
Q7TPZ1	0.392609462523817	0.534509784819354	0.0791816999396764	0.913384721188286
Q542U1	0.107282082672137	0.645012601823687	0.00712561050163579	0.979687870936216
Q0VBA8	-0.0424115030245968	0.915192464446329	-0.345794378585374	0.254273531251531
P97931	-0.107636852406646	0.580715021314124	-0.354870866162206	0.0427742815535947
A0A0R4J0B2	0.0530945921054813	0.893898717756571	-0.133232284283229	0.700908185474709
Q8BTQ0	0.758558463516477	0.236178592470438	0.146913520596054	0.823717381181631
Q9D8X2	-0.668251398415104	0.173513750900096	-0.377143728691349	0.342621500410221
Q3U3Q8	0.123085758864113	0.504582953641638	0.195148732103479	0.235465723325929
Q8JZV7	0.346595344445216	0.326285529227961	0.238450045250159	0.457391293380613
Q3UH93	0.269278235256601	0.454315668779267	0.220633063903802	0.50860151414303
Q6PR54	0.00169921273666371	0.994956000158011	0.0524869666262763	0.843767394518282
A0A217FL54	0.243225792473766	0.323072863069447	0.288456740400029	0.184009912732297
Q0EEE2	-0.00432239476748438	0.993553059656679	-0.188568768264362	0.686148106504548
Q3TDX8	0.224964708945377	0.391829506345816	0.0744577483637821	0.789688543448981
Q80TX5	0.240568862295753	0.267923852689197	0.301198350505299	0.106982149753635
A2AIW0	0.141250287127977	0.478138099491794	0.163763408378826	0.359620604720056
Q61207	0.248376979650032	0.319113135570748	0.247046236081812	0.259013843105008
A0A0R4IZW4	0.199794152339503	0.465163833669789	0.184157544631423	0.46314773840232
P41778	0.045533124151666	0.824834574954175	0.0829711701268178	0.651957869096087
Q0VGT2	0.20866511878707	0.497331263456189	0.468076355996435	0.0908358253845815
Q6T3U4	0.337234600059492	0.399340278293896	0.252986147749475	0.492123056366827
Q91XH5	-0.249634473403976	0.447209475238123	-0.244212722205679	0.409089803447883
Q922Q7	-0.309635828625805	0.412490821414174	-0.132799810040979	0.732841315925117
Q923C5	-0.465125737401235	0.602961113336529	-0.755237913952878	0.327771795601624
O35435	0.211064970742878	0.402003910151197	0.215921270392848	0.333976738680563
B1AZ99	0.318564167438286	0.246562963239564	0.212227372688005	0.364774137416806
Q80VU4	-0.126489884673457	0.709643666714687	-0.256505470025435	0.366880363690403
Q9CQM0	-0.250407578387629	0.538786631616843	-0.212441590668617	0.584347428839182
Q3SXD3	0.153341273741501	0.341637247000084	0.0230723405353149	0.901223412117097
Q8BGX7	-0.00492572693726354	0.993809321208636	0.3839329750075	0.455459128351547
D3Z7R9	-0.021227322286236	0.91207877235204	0.0502487004011809	0.770737647861401
Q9EQ83	-0.234504961385428	0.394711200381242	-0.179747057814814	0.4778182403019
P70207	0.588765394548071	0.182824863906425	0.305916933774279	0.402940982153636
Q8VDR7	-0.0461898707908798	0.845414799233886	-0.074868005553509	0.732451358769911
Q3U8K7	0.0873467249792741	0.740104901086116	-0.0779275497756979	0.757475518492334
Q5CZY9	-0.321452737635438	0.397260748004343	-0.0233484932663481	0.958948084319097
Q8BMU0	-0.0925597164692918	0.596093405523799	0.0478277398520041	0.791689979294071
O70503	0.345772458149525	0.669003111576569	-0.395736157217012	0.591825363918042
Q3V056	-0.105760151463677	0.682402943507484	-0.264807811875496	0.221379825398916
Q8VE19	0.281359721331041	0.305183909142244	0.22218079479488	0.355112843746039
Q9DCZ1	-0.344757717527333	0.423477269390373	-0.479365120563485	0.209798762342514
Q6PIJ4	0.0522871690523268	0.821402620616662	0.0889019823775956	0.668439276799787
Q9JHI8	0.804210618464302	0.259644292874826	0.578519509687789	0.342621500410221
A6H6Q4	0.0748924800577781	0.656477909700711	0.136582176612481	0.342621500410221
Q9D7J4	-0.405991113193157	0.111267120273087	-0.4015290953007	0.0403173407965697
Q3UKC1	0.293775290488597	0.286150444474472	0.280784772488059	0.234831540406189
Q5DU26	0.0607243383719295	0.834251344412802	0.0567345049397622	0.844153889555651
Q9QY73	-0.0577064546978131	0.802855338423064	0.0911890667360145	0.659985344992655
P62313	-0.21580671503201	0.453209463017359	-0.363809581052614	0.155187343807104
Q0P5V9	0.0790751877790299	0.829522948852197	0.549913991086478	0.0679066795886936
Q6ZPZ3	0.238139376344807	0.43711799152749	0.360869392192573	0.185875665882343
P52734	0.115312263711519	0.701249682551371	0.0627310583787428	0.837800110950693
B2RT14	-0.0113278583419857	0.991218548662057	0.138039794222586	0.882648619861272
A0A0R4J1W2	0.230716565244695	0.282894166128959	0.240226706668595	0.193383351490072
A0A0E4B213	-0.211354221669471	0.928085320911403	-0.146943934626321	0.951472766329358
Q69Z38	0.612507788107664	0.227444978977937	0.412956189513028	0.33279403454583
Q3TA14	0.182173420817505	0.623307035144741	0.0928415272667602	0.809743619005804
Q8K4C4	-0.0248076122729184	0.900681691811631	-0.230218687803344	0.133434630344286
Q3TXR9	0.00184182582958477	0.996579456413231	0.102780618439774	0.810414777264254
Q64446	0.113825330487977	0.679631192880779	0.0520943510687082	0.855678418964011
D3YUQ5	-0.136419576681786	0.460811565676234	-0.0154338880113795	0.945259547762953
Q62277	-0.0820460367701536	0.85040259175447	0.063291739675274	0.884165700230728
Q80XC6	0.00709536829075055	0.97890386849873	0.149221295580844	0.395254711862624
O35684	-0.0868853031886452	0.852537485007807	-0.440721786474116	0.231362578246936
Q9WVG7	0.136991325808558	0.865653904156626	0.55167120278241	0.383329272528965
Q8K301	0.0166607323465084	0.934463482703835	0.0249375892339723	0.89862471590668
Q3UWE6	0.139478858732881	0.576972457402687	0.310455171237697	0.157225896041316
Q61193	0.0501195927584254	0.795110649895764	0.12226227126534	0.439834669877875
A0A0R4IZW9	0.335018126425712	0.189726807898599	0.123575153992829	0.586106045876969
Q9DBS2	0.104222968024681	0.545835348037762	0.128886991272841	0.402693795351209
Q5F293	1.14069323405751	0.204575924566001	0.837362972510399	0.260968555925455
Q8R016	-0.0321549594860758	0.859795149570132	-0.174610613850353	0.220732344075113
A0A023T778	-0.176874763420349	0.387575050034264	-0.056711361069878	0.793201248893061
P23949	0.0534524215372707	0.910966449819756	-0.0386372071642367	0.93737595664458
Q8CIP9	-0.108663368259697	0.751477737834892	-0.262832945174872	0.349792168297368
Q9D0J4	-0.391091603039774	0.191449251428031	-0.271115390318329	0.270127468015257
A0A1W2P7G7	-0.50644640461142	0.430229829205158	-0.08920913057275	0.903987924427455
Q9EPU0	-0.0967829244578461	0.661974790753816	-0.244398736323235	0.193885582448967
Q6PEV3	0.447050722786131	0.201595439910035	0.504256873742508	0.085644700239736
D3YWE6	-0.0835975578948941	0.829772308483634	-0.0550370189943824	0.890638731321123
Q9WTT4	-0.338073080238561	0.501781448174152	-0.487818643827441	0.275991386847867
E9PWV7	-0.0291480698910995	0.914743229658496	-0.0360047107714252	0.890638731321123
Q9JIZ9	0.196061517657447	0.657908557981198	0.0551059055239766	0.909815915259474
Q8CCP0	-0.0224790907983202	0.935565397534909	-0.013819254537305	0.960184600789588
Q8BH79	0.0797300398783219	0.811971108612088	0.0766899802138061	0.81446732157944
Q4FJR7	-0.0743643777383342	0.800075965751964	-0.246092495271767	0.301451511186612
P10749	-0.0702789177509095	0.899622253447532	-0.691516115129298	0.107969345109108
Q8BHE0	-0.184396687723892	0.499000768971278	-0.286442732934484	0.238196859622926
P37172	0.0135998142431525	0.979069948813151	-0.226747958301724	0.528109862610442
Q8BR21	0.794104924258123	0.370372088084069	0.614674805617833	0.445519079678455
F8WGX5	0.162064594244336	0.62402995686104	0.169191882992979	0.579459832598712
Q2LC58	0.299594725281934	0.397851684179679	0.213172023621056	0.518391111742299
A0A0A6YWL1	-0.176327429974288	0.376163759358013	-0.083570242814522	0.670596354833793
Q3UHW8	0.223677697938586	0.317487952336556	0.217596126338978	0.265342435210396
Q8BM88	0.281878744273706	0.561158180300293	-0.241527841688237	0.599678769961586
Q9JHS9	-0.206643543615509	0.313794694887186	-0.176041105136155	0.325562511392996
Q8R562	0.165734605377863	0.546235569556137	-0.0148423960368606	0.964342716527751
A0A0R4J1N4	-0.173450059541369	0.609017699242021	-0.0748866632554195	0.834010146651269
A2AS55	-0.0432714354828576	0.800075965751964	0.0219194853148953	0.903749310896238
P48356	-0.427892960820519	0.369355899734277	-0.909547404608172	0.036862168501668
A0A0N4SUW5	0.500123718809968	0.177698674605942	0.237240798475683	0.437360267315558
B1AWJ4	0.372527389803499	0.248149172233401	0.13511550232789	0.655045179598852
Q6VVW5	0.372527389803499	0.248149172233401	0.13511550232789	0.655045179598852
Q3U364	0.207593259276991	0.43711799152749	0.300414475265731	0.206474260299922
Q3TMV7	-0.0659598980195025	0.809876986905763	-0.0329653271937363	0.907405068060089
Q9CZI9	0.0965224397641754	0.606828297249194	0.112032683369191	0.507685778918952
Q3TE40	-0.0260380543186008	0.915114354772415	0.0567791429508578	0.796771422734294
Q8CF66	-0.548984825542751	0.252393147889036	-0.399168656655715	0.326714025071506
E9PZ50	0.161754745697779	0.483486566112754	0.00687833424007871	0.981633106582811
A0A0G2JGQ4	0.121829653518883	0.642151199945572	-0.0328889797795994	0.908693550668032
Q9D6H5	0.038411349302897	0.827260744251975	0.0861012611973069	0.573380739224959
Q8VCV9	0.215246349107961	0.447073470891513	-0.069563224153781	0.819908579679906
Q99JR6	0.384820444324115	0.342480192225976	0.327274054966492	0.364933362119257
E9Q774	0.52894152949012	0.196466958041352	0.441937213687431	0.193840535228415
P70280	-0.0383336259876111	0.866637274304816	-0.0450335476121047	0.835148754562398
A0A1S6GWJ9	-0.0979518577548288	0.493428048967421	-0.0250921206201358	0.875532200104985
Q8C3B8	0.0549090590788243	0.800305018661253	-0.0479073227804671	0.823641252900496
Q9JIG4	-0.0337069620691707	0.9054029640784	0.0868735031996156	0.730750656141496
P68369	0.0899089662373068	0.851220831455951	0.0728626294706184	0.878682966116632
Q9D6B6	-0.150787693424473	0.557335374287015	0.0377157781943687	0.897044667302883
Q80U23	0.233588843237671	0.31679904732191	-0.12897451064189	0.553041620785846
P63280	-0.0171004287807288	0.947086524849557	0.017075530579833	0.94667816473868
Q3TIU4	-0.117103662792967	0.493524952695686	-0.129931368952625	0.398700548939222
Q8C5W3	0.0249887013256764	0.953014644257024	-0.0370547643483902	0.927827491670855
O89001	0.464685247593633	0.264501292963322	0.244185034688255	0.510057726822771
Q8BH06	0.0642994725640237	0.858750217606958	0.243040910817143	0.397623343725681
Q8BKK5	0.125216480045015	0.605474323208369	0.255786728464021	0.221161638792979
Q80TS5	0.434191885960449	0.0905905055750593	0.312401528328453	0.0734361345284315
P24369	0.00959021268233591	0.982472301677165	0.0904704620032843	0.789688543448981
E9Q8T7	0.113858932036113	0.582381843640545	-0.0894076667735721	0.655780062902947
Q9ESX4	-0.168514302670387	0.52928631662607	-0.0655327931728936	0.819908579679906
Q9QXW0	-0.0868518028325651	0.586689933976714	-0.271855572218427	0.0578718436229404
Q8BHK9	0.144950068174371	0.377975826756218	0.112394068218499	0.453081720349533
B1AWC9	-0.174352975865538	0.63411173735273	-0.141622926337176	0.688840086875764
Q50HX0	0.22508646517117	0.519471642868471	0.192117839087515	0.56073329643367
A0A087WRH9	0.159551666261712	0.689086675733445	0.165683679114002	0.653154458154727
A0A1L1SR96	0.216989176980029	0.500062164780366	0.0105509478561643	0.979506685098723
Q9D8C9	0.396791700279047	0.375527294001852	0.391022189025951	0.325467569598793
Q3U254	0.473089622730157	0.339358008635077	0.126698083239031	0.810414777264254
Q9Z1W5	0.0271497291819391	0.964701657029415	-0.00403167079186464	0.993117996538498
Q9DA95	-0.106687816681641	0.751477737834892	-0.251930145534717	0.361520843812581
A0A286YDE6	-0.0127399845152076	0.978817121252225	-0.188013834801353	0.563394946744668
G3UZX4	-0.199946187377583	0.519569375951753	-0.102256749503374	0.752696046265306
Q62132	0.316104468021865	0.304222619538111	0.166565047820387	0.559513136732436
O55201	0.233869346137	0.380402054613392	0.274838510710404	0.245116790836468
Q64705	-0.00361967184512837	0.989182861013939	0.111493666439265	0.531120288258738
Q64692	0.334475294072897	0.465163833669789	0.128422392789455	0.791640271514529
Q80XL3	-0.197403755161982	0.352110534584784	-0.201048424220093	0.284970944537057
E9Q9M8	-0.0231465882484386	0.914402494098674	-0.145804969950753	0.37570217207134
Q6ZQI3	0.113403997759016	0.817872140940106	-0.153756591587871	0.739741968837913
Q8BVQ9	-0.123991098000113	0.387575050034264	-0.0748960671532116	0.584347428839182
Q8BYU6	0.608459542429123	0.143970584680238	0.502376506970766	0.128101192910816
Q8R2T8	-0.0489090316901953	0.800075965751964	-0.164693944107429	0.291045535802118
B2RUM8	-0.211601245000193	0.296314913402281	-0.169625260913697	0.333555404414722
O55100	0.0463342985223658	0.797418352510421	0.160047019417348	0.2671635753478
D0VLQ5	0.0363427317350715	0.919423179456059	-0.174670485439013	0.545638258682519
Q8K304	0.130208620018114	0.668900583935178	0.0573836706006422	0.85748100539177
Q6P9J5	0.0849811067365074	0.863379380250444	0.206777501835033	0.621878883623557
E9Q0N0	0.15169452384327	0.466305167534025	0.0577333915661677	0.794016861253442
Q8BMK4	0.132690519364427	0.811505279964558	0.585101083141916	0.192793238513648
Q9JJ80	-0.135894314822014	0.494008428166196	-0.0961859721574598	0.617712237167199
Q8R205	0.441190713665992	0.328714986243292	-0.0809401305666869	0.870260331684486
Q6P1J0	0.00830584752973304	0.984492307709076	-0.00784017647608825	0.983878007895141
Q3U2P1	0.662754292048371	0.111267120273087	0.540025945186329	0.0818668894354625
Q6P4T2	0.335783155921426	0.245552289321117	0.334984878145925	0.171443132565197
Q3UY23	-0.0211783215376253	0.929558748984807	0.111521478774052	0.561334080941864
Q7TPV4	0.0531236588372964	0.847027436233586	0.174800083071896	0.43436103612571
A0A0J9YV32	0.131303165074921	0.397128169096728	0.136572474057899	0.321479153296314
E9PUU4	0.239008932525669	0.460096949990808	0.201842509633183	0.497673896885338
Q3UC74	-0.185646898304437	0.798275501315753	-0.267425445092548	0.683894905754956
P97863	-0.327475344349023	0.267560211684626	-0.479240559572937	0.0620284068821366
Q80TA8	0.376636922491008	0.478264286703721	-0.170020274888106	0.760823114170901
Q91VH3	-0.0721864053904945	0.945282277348004	-0.168061410903829	0.859335877147489
Q5SW45	0.0896182766489347	0.683993355340526	0.0778097556913141	0.713362281119552
Q05DC4	0.121070550226531	0.493047305772488	0.0682532475088787	0.702160867439769
Q91W36	0.126325481163654	0.527151475215475	0.125084335852312	0.496150170350232
B1AWZ3	-0.358622623751805	0.382095119622267	-0.569469203686841	0.118259611170323
Q3TZJ9	-0.0374433273399679	0.886785677091458	-0.277706992239979	0.163900428969638
Q921V5	0.150723790601751	0.704647168456507	0.101787385417809	0.796491738745418
Q3U9D6	0.191575644168344	0.698408231883981	0.430928638542586	0.294692545665195
Q08761	0.47894261626338	0.558548872618416	0.17953602512733	0.83859282506083
Q8VDB9	0.341980485930049	0.282381806451966	0.0276318894607674	0.940406398782344
Q8BGJ0	0.00338415809478486	0.988429950213796	-0.151176371757521	0.310429209163663
P17012	0.445624715461872	0.298912263897005	0.0351966773799114	0.944994628399026
Q61074	0.00411421264989684	0.984492307709076	0.0789501106830483	0.579395130907615
Q9D5J6	0.136280635069861	0.620426950126101	-0.049311054126842	0.866549290740052
O35393	0.0970788167291163	0.921132415190968	0.440261163201891	0.583266202034031
G3X9K3	0.319568660295186	0.497007473471177	0.314684204505735	0.467722207909408
Q6NZQ4	0.211742645753356	0.400713810111806	0.288909786296313	0.197837746030388
Q8CBX9	0.222188237739844	0.267923852689197	0.0376508453736784	0.859335877147489
Q149G0	-0.0778232579571891	0.654187936085478	0.137965443632008	0.353566117056391
Q80YQ8	0.245891368690271	0.494008428166196	0.0955045924400945	0.804104681787724
Q6P6M7	-0.0827961720658783	0.741401570324684	-0.298841358573333	0.142373545131489
Q571K4	0.0831930096647207	0.751477737834892	-0.0139012500162767	0.961277677089545
G3XA34	0.0611322144055777	0.826702622083607	0.130715783580139	0.591825363918042
F6YK91	-0.314906081333286	0.262006547045282	-0.267845070468199	0.259822061065353
Q9CYW4	-0.0279279125553587	0.935104426808072	-0.0779422828958685	0.79871271215733
E9PV22	-0.220625097784116	0.258787109909155	-0.243066573662366	0.142373545131489
Q8BXR6	0.487766316459402	0.182858621409958	0.232588515225466	0.449958166783174
A1A5B7	0.396545770716122	0.478889653706457	0.444282152799281	0.378904267329254
D3YXM8	0.151928758920517	0.484714186291697	0.178073046480686	0.361541052114192
E9QMN5	0.0442628440499603	0.847027436233586	0.110615173848152	0.571557683210958
A0A286YD87	0.189810018382549	0.764076988209086	0.288103977394659	0.60440009200186
E9PW07	-0.00482336713381588	0.987463240960643	-0.0998601297684439	0.646585496446412
A0A0R4J0A4	0.328792842332422	0.514059986134146	0.438129875818012	0.328072436094298
Q5M8M2	-0.346467876484585	0.292600332951229	-0.328137765738888	0.247978057868255
Q6P5F6	0.466460281872664	0.377535063993851	0.464277182173567	0.321503833038507
Q91ZV4	0.22208872743806	0.457939222171914	0.513301716479935	0.0593388812168861
P58022	1.0518492382612	0.113478020662526	1.0186308234813	0.0540969277436406
Q8CE22	0.130771850753539	0.565465139026983	0.112716050085144	0.6012439433049
O08542	0.31158169063974	0.139761203011032	0.319612961866908	0.0590703708702076
Q99LC5	-0.0219227866032285	0.948830609236767	-0.112409704047302	0.692495203917428
Q5RL51	-0.115421609246914	0.696091817560716	-0.0661406609200516	0.825860463993554
P61205	0.18563053322745	0.706477695328794	0.231210821725327	0.602107427230774
Q60841	0.426046291030352	0.111267120273087	0.573706315388032	0.00534995951567586
Q8BVZ1	-0.258852934323869	0.56566288959807	-0.247373802077135	0.555827990321532
Q8BX09	0.0695588887606546	0.798486015177996	-0.0157319132465747	0.956939075259808
Q3UI88	-0.19100796849615	0.617311612870784	-0.168018573387582	0.641593340846689
Q3UFJ8	0.261926710012822	0.465163833669789	0.195474828268996	0.567225767756652
P05532	0.253897810967099	0.412729446195548	-0.21956305523859	0.433279836619836
Q3UN47	-0.322370902641219	0.447619034498386	-0.39856059063906	0.290522648568907
A2RSV8	-0.541396425672559	0.242580608018751	-0.440744011871977	0.259013843105008
Q8R1F5	-0.321038527032449	0.270814212954674	0.0320373180177507	0.922586672888408
Q9JM76	-0.16006436110637	0.475962550469387	-0.0350514552522008	0.890443403289359
Q925F3	0.371873476399043	0.477663895291502	0.112540989119681	0.84510036454212
Q80VY9	0.188760669671461	0.481961643330043	-0.132081357359498	0.610744051116547
Q8VCJ6	0.0988378868490863	0.839201499543262	0.241609899379189	0.559905138537791
A0A1N9M8A6	-0.362464839896778	0.111267120273087	-0.2132995610477	0.220376615017746
Q8BKX1	0.418879842372618	0.326034549238694	0.0707676287023542	0.882273114288808
Q9CQG3	-0.0837398300003799	0.581853635050101	0.126122100940405	0.345805927986578
Q9DBX2	0.185022509096345	0.559488508422351	0.0240376796963242	0.950411166275098
Q62513	-0.0203315830883334	0.968090310971038	0.172713294233394	0.649949840996074
Q9QZW0	0.195202570151365	0.5733076639547	-0.000361921975336524	0.999270494930063
Q8BTI9	0.2542123557363	0.182372979630685	0.103453895437601	0.525821066852194
Q6ZQD6	0.0239980722513982	0.951245067578745	0.194376474833821	0.514151981250413
J3QN31	0.0961595026023467	0.819998937465125	0.71758289607294	0.0396238892906456
O70291	0.063229368472452	0.682374701910565	0.118447317409585	0.363816083221622
Q9DCT1	0.149023370263416	0.446694225821064	0.125584745269544	0.485610977319385
P05132	0.10158451133618	0.742679751116812	0.170971961249172	0.516421312955007
Q03265	-0.154899807346736	0.672649969190436	-0.373982252520406	0.225486942037964
Q8CH36	0.251613712951981	0.370372088084069	0.328727481762638	0.186730720120181
F6VWU8	0.160845757372291	0.578737819857415	0.195540235023527	0.453455554020222
C6EQK4	0.43191589119058	0.122558609269746	0.24410860646762	0.260678113201215
Q5CZY4	0.276225161722838	0.602018846642173	0.171436471972106	0.7494715345451
Q9R0X4	0.484682787187193	0.309146344910625	0.199194082655768	0.666193736950353
Q3U1P2	0.192189837268265	0.543687497469087	0.308621740930247	0.265470375670327
Q6P9Z1	-0.272184928077213	0.313894136381982	-0.153253234986143	0.538314881665329
Q3V1F2	-0.0312020081192644	0.923452728920537	0.058588634505655	0.848204061132018
Q9CQ44	-0.25939931333895	0.144870232424309	-0.135726614616914	0.335554627672169
Q60976	0.393351291427488	0.41535744074717	0.641567771311621	0.135662968915182
Q14BA6	0.372752143726429	0.366497416870207	0.623420424704232	0.0907064643538235
Q6PAC4	-0.26398019087403	0.680682102040857	0.107201905869278	0.873607272790867
Q545M7	0.167215378555413	0.609150570188448	0.293480365204336	0.298096328716066
Q9CZG9	-0.224155767527533	0.225524668050128	-0.205648065864482	0.185875665882343
P70444	0.172293106420375	0.612260480183217	0.100619834525808	0.770737647861401
O08919	0.201460913157351	0.55199920125324	0.135873812567307	0.684577408029191
Q3UKL4	-0.105618780227931	0.470793480041661	0.0378881779260978	0.81027805260579
A0A2Z4MSG2	0.336701631381607	0.389517320878879	-0.255691157369014	0.476921456228293
F8WIV2	-0.166800561682361	0.740176024883267	0.4478128059631	0.272381895962028
P60761	-0.00473091069037004	0.988859366295716	-0.161004939875789	0.4703485681633
J3QM43	0.194530784045192	0.369888010889743	0.101705019260038	0.628689591640216
Q8VDV3	0.11537474761355	0.622326078111921	-0.0183746504485654	0.946690604384526
A0A2R8VI35	0.607318653655335	0.54319153908907	1.31652277850864	0.135662968915182
Q3TI64	-0.184538367716514	0.227634558150009	-0.0691473413201038	0.622074817995592
Q4FK36	0.201636997877292	0.728753110019635	0.158425757825292	0.780721718744344
E9QPQ6	-0.0256173340421984	0.95952550908599	-0.442568558977023	0.209798762342514
A0A0R4J0D3	0.0991808966213026	0.705582824249977	0.0925889851843849	0.71164485063804
Q8VBV4	-0.13673601527176	0.716600468146928	-0.513083269614465	0.103152002763105
Q9CR89	0.193351413004938	0.350575835746582	0.0468331747377287	0.835151960191896
Q545H0	0.0704006263776389	0.905480784639853	0.413831634651544	0.364774137416806
Q8BW15	-0.330692770708876	0.375992993218821	-0.0951593349312852	0.812559259120444
E9Q236	0.35979540204746	0.414699527720176	-0.348160014719476	0.377480826838069
B1AZQ8	-0.908845290186562	0.449807857505142	-0.167905320498118	0.903781770710046
Q812F8	0.338397554635454	0.177886577747493	0.261005281663711	0.198940318683659
Q8BGD8	-0.180510581127696	0.54319153908907	-0.122025935493312	0.676651891266175
Q8BLR5	0.302839711441103	0.594022752843413	0.283405243972419	0.595513151565497
Q8R1C9	-0.0382367710302238	0.853958166408111	0.060381034269931	0.753696725470677
Q5NCP0	0.199773007159431	0.418566670752065	0.0314674132330252	0.912297596107152
B1AS17	0.102866370233507	0.811646279093524	0.0587159335331384	0.896107682560542
Q810L2	0.750815324019301	0.600805522233205	0.468078499634167	0.747977928690193
Q9JJ89	-0.102745186946776	0.603140577068199	-0.0840651611346044	0.656074889659301
Q8K1A4	-0.192493157344987	0.342480192225976	0.0065162346987941	0.979661071273727
Q99MS2	0.0285257212362639	0.874815617949999	-0.0406757562371272	0.809288657620038
Q8BKS3	-0.0533681749096475	0.938038402699568	0.0873505285133862	0.892102484266349
Q9CPU2	-0.533659876004846	0.174504087176594	-0.374633285092028	0.23599435621243
Q9CQD8	0.0852608908177868	0.801277035161486	0.323060907482918	0.238196859622926
Q3TMB8	0.206175711098958	0.505632813959607	0.112371180286196	0.726601319219819
Q6P069	0.179655258077352	0.615036619817332	0.205676136246242	0.524579875780115
P70182	0.319057791308722	0.384640296260322	0.189764526854641	0.588470224991968
Q8K4Q8	0.256568704934846	0.654288128136475	-0.179698973396833	0.753696725470677
Q91VM3	-0.169822318566427	0.338170278612109	-0.165803341751225	0.289157887043605
Q3UG43	-0.142172798908256	0.57197408417598	-0.200830412328635	0.365720266599561
Q8BWJ3	0.115982630951542	0.645579524407776	0.0248540594676548	0.931339116232075
A0A158SIT8	0.106083641082837	0.478646195445498	0.235976294247103	0.0796374442077655
E9PUQ3	-0.00558895466796832	0.982472301677165	-0.0811250524528003	0.657165064335909
Q8C1W9	-0.0709535656329539	0.68375317487262	-0.104903701795786	0.487978246173102
Q8VE99	-0.0545476512807955	0.872160664755604	-0.216207588314443	0.415541915610735
Q9CZH8	0.0686357134582702	0.780034746118799	-0.175217477973278	0.384798859080664
P70277	0.109800702743701	0.739658810938096	0.0409575147292543	0.905480964716881
Q9JJU8	0.553378165863464	0.329843964694512	0.211977705687395	0.712813769862951
P31725	0.186101250906223	0.893326134701094	-0.955697339711306	0.371274299621519
Q9CYA6	-0.0183535122016773	0.934700069119347	0.150058237476774	0.373007358739959
P51637	-0.0592072307916324	0.904035315749784	0.300325173531391	0.432600600477906
Q69ZI1	0.248968685844349	0.394711200381242	0.0806325790301257	0.794226943569255
Q9CY58	-0.197070078384383	0.187596726270373	-0.0700377326049996	0.596450457033276
D3YUP1	0.246606631019527	0.400713810111806	0.203256331617186	0.447631391680767
O08740	-0.23320903893179	0.39478944923699	-0.193790690347699	0.435006429063162
Q8BTF7	0.246061239610928	0.423369891286768	-0.00292748364304884	0.992111052615512
Q3UNF6	0.0796833425721015	0.758599292401749	0.169688213794602	0.429022983779582
Q9WVB2	0.139482268772141	0.411262182967173	0.0564668342515793	0.748577159348934
Q00780	1.27914988423039	0.143316961810999	0.558125733955991	0.423251264378842
Q8BTJ1	0.358484769144815	0.605806352631896	0.0341075130617364	0.966552721473496
Q80Z12	0.33898815305903	0.484369264542353	0.0889954270085973	0.868723413550481
P80315	0.00390128290601469	0.985101670939689	0.0867008160805885	0.534332290972637
Q62189	-0.149969244104378	0.313379034504807	-0.0463216527947338	0.761327938219504
E9QAQ0	0.368274564562432	0.417311168376174	0.632431876511625	0.117434552865708
Q9D600	0.00271551964581552	0.991686033695281	0.130219329661001	0.502231254075697
Q8BLY7	0.0533652220867305	0.812888176057387	0.14322644076913	0.441645565410129
O88668	0.0546103624658638	0.897554275229202	0.0140384292624668	0.975016926328408
A0A0R4J0C8	0.246955885844351	0.299400650696482	0.107350960234986	0.634486620630942
Q8BMP4	0.0914323528709573	0.759150880237124	0.012965721682044	0.968392192481894
Q8BHZ4	0.332550807703813	0.218424300863085	0.102213973168315	0.689945805709304
P70271	0.110758715845843	0.763535214427344	0.265775861409543	0.379335875755992
Q2TAX8	0.191872479662519	0.566916355042631	0.178369401808037	0.571968149883955
Q8BGC1	0.330738267454227	0.391816808716956	0.311303425933758	0.366880363690403
Q32P16	0.224430062937553	0.340136162874729	0.165492766527942	0.435043619054071
P48410	0.378823593798252	0.339358008635077	0.314018466582856	0.37334272428178
Q9D7J9	-0.102976641193202	0.78539121213946	-0.529394294304858	0.0861876450195208
Q3V2F6	0.786163212823333	0.358227082347715	1.87379521257591	0.0164204875517053
Q9D8B1	-0.290430154517053	0.318307685089038	-0.195229963472113	0.459854374958251
Q91VP7	0.12921644605907	0.54319153908907	0.0578710358760495	0.795187365667832
Q62312	0.594875785102583	0.312371232457304	0.561700033720492	0.270500290000953
Q8R2N1	0.0195448070695377	0.981544008953631	0.154128412011797	0.818860352264949
P29452	0.0219898976675224	0.981462692703426	0.0651533839374046	0.938167179606427
Q9D4B2	0.325196646637865	0.471298229493778	0.029644800198118	0.955980425289925
Q8BX07	0.453850194633297	0.305389104731482	0.703263797131617	0.0712624427392252
Q3U145	0.403458091491524	0.25544714268863	0.298298050164982	0.321479153296314
Q9CR55	-0.0898266573098378	0.652528825483119	-0.164955486267429	0.33167487592451
Q8R368	-0.814217397377111	0.278955005544762	-0.62103472061136	0.335493342016671
P27005	0.329520911199049	0.829443858752773	-0.771565273906115	0.557710133612395
P38647	0.241436025737814	0.384857621845514	0.136514099270485	0.60822098150669
Q9WUN2	0.168016197620737	0.548267257184568	0.107134196457908	0.701657591709584
A0A0N4SVQ2	0.426180285563552	0.2278538369544	0.316777406428128	0.285929403274808
Z4YJJ5	0.154383834289687	0.653007625319926	0.160724020859047	0.612744746641227
Q9WV34	-0.240246581780281	0.416936766631648	-0.515328064986804	0.0555124797931916
P29974	-0.269283393549095	0.58352991392497	-0.341802967653166	0.436437582962277
A2A4J8	-0.193263090987673	0.464405028307199	-0.248424198521799	0.289333369561426
Q9QXT9	0.156336333900595	0.557335374287015	0.158933203705342	0.516082952135453
Q9QYF1	-0.071174677083921	0.746870302476109	-0.0664235776460973	0.752696046265306
Q9JLB0	0.622964606442474	0.143316961810999	0.248285102765193	0.475264510287067
Q6PCX7	-0.422267980548579	0.51816020360527	-1.23068797442636	0.0393309911579958
Q91VX2	0.248576253098213	0.27602602769855	0.204239227650442	0.295072117693818
O54984	-0.0341420335951501	0.84458584813532	-0.0832910685202793	0.574920774624609
O70481	0.396286958156277	0.243638058749645	0.356327487061979	0.214534835955981
Q9D679	0.0501195927584254	0.795110649895764	0.12226227126534	0.439834669877875
Q9CQX2	0.0955786884316525	0.732722428684782	0.0189742150027797	0.95159405718939
Q8K3Q4	-0.107446286776401	0.728753110019635	-0.104352777060733	0.724164263605198
Q5XJV5	0.23669293882761	0.352676954788497	0.257292228930925	0.254177356692018
Q9JKM7	0.102378689435199	0.763494722100403	0.155667618186454	0.602107427230774
E9PYU5	-0.76165934940071	0.278549504664942	-0.567026971168057	0.348805689951922
Q8BZG5	-0.114954789303222	0.593541829681039	-0.0955038966486243	0.642788855932952
A2RSY1	0.202243528430361	0.466680079399923	0.149175767822139	0.574920774624609
E9PWV4	0.0503135024640052	0.895060109110306	0.310628580087712	0.289597586219887
Q8VC10	-0.116490789484632	0.751477737834892	-0.227257789624358	0.46176185971808
Q8VDV8	0.026187382720508	0.948535516221378	0.0623168491083808	0.86498328969494
Q91YT8	0.267108906073911	0.411262182967173	0.255017506902489	0.379978378490292
A2A8R0	0.723749348907437	0.111267120273087	0.301593879938845	0.375983530503995
Q99PG4	0.234573782496676	0.751477737834892	0.0885257754043446	0.909249223341592
P70196	0.127662822383071	0.533499149425603	0.267674624048139	0.140327505977453
G3UWF0	-0.299935303461303	0.715214348623143	0.566273373934312	0.412893679628597
Q8R367	0.206758595739601	0.46884946625473	0.0952881554819051	0.7494715345451
E9Q3I3	0.516591426030876	0.145022874986935	1.05737294758738	0.000523069609545404
Q3U6J5	0.165347575552059	0.701131327430664	0.102107406539448	0.81411149641043
Q9ERH4	0.291056787997995	0.287821239274614	0.137391663925598	0.589401262688354
D4PHA7	0.129960571156089	0.801749983240708	-0.159980709597719	0.74463082655412
Q3UQ17	0.390145187693207	0.437960066022751	0.17608013245565	0.736703505124622
Q80VZ7	0.0640448685127558	0.761107730300018	-0.0313326675268714	0.884616400024192
Q8C8V1	-0.0205436900558164	0.919530800481346	0.120288342994647	0.448481386232732
Q8BX32	-0.0878033541170611	0.756003099452335	-0.0129624009974695	0.966552721473496
B2RQ11	0.0204595983104315	0.964943600307698	0.232665733073831	0.480087155172267
F8VQ23	0.197230235570385	0.454238464479584	0.0955816200424408	0.724490153605343
O88307	0.354504344148218	0.42611338998844	0.188449999545991	0.668884086636644
P0C0A3	-0.147315270222804	0.303214965701003	-0.0439601114418575	0.764017403951772
Q3ULN8	0.0747082000746734	0.808337245817652	0.122301921080999	0.656599744324876
E9Q3E1	-0.180598539540753	0.662342203818252	-0.581237334194936	0.101556443363197
Q08024	-0.00646059690867122	0.984992783219835	0.0335835656480632	0.904540920773017
G3XA50	0.268272617624524	0.718612154846477	0.5387635104839	0.38766338763922
Q9DCP9	-0.0226130570015737	0.915516011065828	-0.0518842915581191	0.790238610973685
Q99KI3	0.0984009257724737	0.68375317487262	0.105397450834138	0.6344653967712
Q3U309	0.131833377447133	0.487664756332132	-0.0615194278160018	0.757368245364084
Q62150	-0.0911013761540608	0.564577939902909	-0.107763110799854	0.448481386232732
Q7TN29	0.31530059869554	0.327537390957483	0.43401127962771	0.127526438099198
E9PY03	0.0487814372594512	0.953208128408456	-0.0911318415140508	0.905480964716881
Q9JHR7	0.208610680364093	0.304222619538111	0.0452520076657745	0.833863035811087
Q69ZQ1	0.466410798284146	0.122558609269746	0.324427662433251	0.169997843248999
E9Q7L0	0.626645216193805	0.122558609269746	0.506784811621978	0.109823465362107
Q9D173	-0.31990923238938	0.399340278293896	-0.283487938570345	0.405975302066065
Q3U8F7	0.289154964435166	0.59825887221637	0.389714643035239	0.420430316924793
Q3UH98	0.0912770555042873	0.707361507341751	-0.0816241354130086	0.728526844582619
Q9JJN0	0.397937900857348	0.182858621409958	0.239002156052432	0.327850369302174
Q8K2X1	-0.56143849479001	0.0994295925293128	-0.492620651807288	0.0427742815535947
Q3UHH2	0.561913286566239	0.141645361249629	0.630294928888058	0.0396238892906456
Q9CYA0	-0.103088713978494	0.769143277829062	0.213672777420923	0.467734109070186
Q8CF89	-0.224985694542259	0.402752086849017	0.0487660901399584	0.869434255618769
I6L958	-0.216158210982354	0.925749451867691	-0.150303244910126	0.951012872772453
Q8CIF2	-0.296335062019128	0.560798262963878	0.0405113235165459	0.947111237108834
Q3UCQ1	0.217336247088607	0.436859985335692	0.263278239637143	0.28950873209412
Q60710	0.322794984104111	0.275145980344416	0.127643630118694	0.64722457221611
P50429	0.0968493997206929	0.805303221048709	0.0326972360145105	0.939761063085065
Q059Y4	-0.111480161604303	0.779968019255093	-0.0766042223418597	0.848204061132018
Q8BK35	-0.430160556451561	0.111267120273087	-0.203986850742616	0.308239957045778
Q6P912	-0.0383600166384363	0.926005762704799	0.890974861590288	0.00650050556674376
G5E896	0.0165947845400794	0.939050759247155	0.16924772814936	0.29073783830011
Q7TT36	0.0891217072581259	0.700196644058172	0.177903122324013	0.357860672871397
P16388	0.0776532737760956	0.808693119748774	-0.0252998939544876	0.94302039290378
A0A0R4IZY3	0.141409869866637	0.621821192575788	-0.322904543591233	0.189703197537582
Q9CRJ8	-0.169811698570314	0.473894173575521	-0.181452493625611	0.39543783096871
P62951	-0.085261418425589	0.849197657244661	0.370754650703942	0.296127863633522
Q7TSZ8	0.454501278266653	0.261294797808245	0.266793897938564	0.449772789843681
F6XJP7	0.0971962954278067	0.888223410818463	-0.0199820345862573	0.978714429202296
P54823	0.292808238667972	0.366523424495275	-0.053882021346859	0.882288719447796
E9Q286	0.203518675250937	0.324556910513919	0.132251997334739	0.483290001627158
Q6A037	0.310732316731946	0.456786620824021	0.0464722166185259	0.924680190617817
Q8C079	0.146160261654396	0.484369264542353	0.317520165550517	0.091116925037677
Q9CPW9	0.0529173498176448	0.867517762253073	-0.184072121746784	0.466521930385633
Q80XD8	0.0192644364325029	0.978533623408793	0.0181649684476868	0.977218731112347
Q9D531	-0.0055773497625786	0.991218548662057	-0.13634888218593	0.73851402237826
Q8BTJ4	0.2844557224666	0.432465805614393	0.300034801361036	0.353704209900307
Q9ERD7	0.221565056892072	0.718612154846477	0.136782706815331	0.825860463993554
Q5NC05	0.12134917194848	0.48751723905721	0.0286104305302689	0.884165700230728
A0A0R4J194	-0.123348248412047	0.646124048316836	0.0156795124720439	0.959514721274089
A2AG30	-0.281018868233316	0.298338718926303	-0.028870026703042	0.926496564789436
J3QM82	0.235653428221367	0.284101927217771	0.127321934704567	0.521769963299372
Q91ZS8	0.159673140204998	0.493047305772488	0.132298950616878	0.547212885298822
Q80YU0	0.176210799691327	0.51695030258713	0.172179683784126	0.491587717214595
Q8CFV2	0.146949828569065	0.69882276737819	-0.0512660678158762	0.900790748235911
Q63844	0.194999724251467	0.447619034498386	-0.00249520465406449	0.992071734091876
Q80T21	-0.147714381247796	0.593873066606431	0.0492222006865778	0.869434255618769
Q9ER47	0.685533826927518	0.174504087176594	0.478927141003193	0.238196859622926
Q5RKS2	-0.221566745719524	0.300455691884847	-0.0998242386485351	0.622074817995592
Q68FG3	0.575485033394938	0.229968563264811	0.245325535756857	0.570722925051782
Q5SV80	0.134799891561502	0.473894173575521	0.135431859122693	0.427753641089767
Q9D6J1	-0.19208126336071	0.420335779451337	-0.0478908882924587	0.855103846988517
Q99KD5	0.134985726873029	0.46271720829783	0.188276486852861	0.24930404426053
A2AJW4	-0.565713076205416	0.296421469275539	-0.560026626542702	0.232108249385865
Q7TT28	-0.0358299257495518	0.904541350260443	-0.00291116762010502	0.991617777402411
Q8R1F1	0.673157853108883	0.240296262185522	0.664847342783882	0.171115651811828
Q0VEJ0	0.524039291250469	0.111267120273087	0.341950933372284	0.171115651811828
Q8K214	0.0360453896190249	0.923804247326583	-0.0160141320270953	0.966711338967593
Q3UW56	-0.243555794057449	0.713673216990722	0.197671785738325	0.760699477014777
Q99K08	-0.0940506439497991	0.835631240935115	-0.316462527271536	0.390397455544302
Q3UZK0	0.113935523988331	0.702702905033898	0.107644176591238	0.70259662989836
Q3UIG0	-0.181822934100858	0.32288007271196	-0.00899610993409659	0.966994009771746
Q8CEC0	-0.18569386456804	0.430196960010923	-0.216922319808451	0.298475876286658
Q6GQT1	0.56229560008801	0.391829506345816	0.793972194895844	0.173851035081993
P51175	0.109554219027515	0.499227507654197	0.174967261616165	0.225656282931269
Q60707	0.129489993647254	0.474742383633436	0.174591368718603	0.277554034574865
Q9D6K5	-0.0260204178927471	0.923832632398911	-0.177348847432477	0.39685662951386
Q0VBN2	0.523415402416855	0.417497512624387	0.492796267511947	0.395377946723595
Q3UMG6	-0.116067639849794	0.614819821969522	-0.281412430082501	0.156926358650009
Q1JPR5	0.113395480793469	0.740275945182207	0.0425669756241567	0.905436097165327
Q9JLZ6	0.0255094242773588	0.905591036814889	-0.00418394300290923	0.985333376338584
B1AVH7	0.276146976680326	0.214610461003817	0.385111392063526	0.0437986738009405
Q9D2V8	0.211460196197422	0.553305166160937	0.331282940047026	0.28950873209412
Q99J39	-0.116427980376115	0.751555758593792	-0.227554114924295	0.463082594307455
O88532	0.264494323611511	0.275193481525055	0.192749375658951	0.354277833262311
Q61475	0.489824286404799	0.481121624624191	0.365684761647199	0.584347428839182
A0A1S6GWI6	-0.162372558538886	0.36764407679439	-0.0974773632462658	0.568241560384297
A0A1S6GWH2	-0.319698462698409	0.143316961810999	-0.155613116555919	0.369490209716282
A3KG93	0.231791113136855	0.487664756332132	0.213330437569891	0.488776794597625
Q8BU88	-0.15725157237935	0.356566437780242	-0.204434824563278	0.176501240149245
A0A2R8W6P0	0.286494121319046	0.682607538211171	0.108657778455993	0.883755694495232
Q5EBK8	0.136591044228726	0.425577919834652	0.059223157532332	0.739116106251036
Q9CQH7	-0.197634706975762	0.507882187266457	-0.140100529300218	0.631219900809679
Q60613	-0.0366688881372783	0.861845521268559	0.132907489508239	0.427525028411194
Q8BUH7	0.0329569901000413	0.919530800481346	-0.0249275642491807	0.940731824857444
D3Z7D3	0.294084769080475	0.221517482688245	0.279015701234793	0.168943575952931
Q9R123	-0.116940767273106	0.43471914361278	0.0367279130447125	0.819908579679906
Q63850	-0.0279204104006711	0.933376129308477	0.176372882344131	0.494813390093073
Q8VDM1	-0.181045845797919	0.199476069836209	0.00779487969238824	0.960337003951318
Q8BSA9	-0.147387657998101	0.499227507654197	-0.135099611632765	0.507259207203413
Q69ZC8	0.0881459800503868	0.67804240846205	0.0457208199795709	0.834235602676148
Q9Z1B8	-0.016477194775578	0.955179302200095	0.491141853944716	0.0230497718745519
Q8CJ96	0.631162776631196	0.366523424495275	0.573576199284362	0.356641882337318
Q8VBT1	0.3690868852918	0.403436339196457	0.0705534553307314	0.886871589093644
D3YXK1	-0.140623662919791	0.575463314124594	0.0749382474004302	0.773436983636244
Q9DB77	0.0660264379928547	0.817887501628959	-0.115411075024911	0.651591355793807
Q6PGH4	0.080029332027884	0.882899946284518	0.0949746568791195	0.851523079419692
Q3TED0	0.712025299248146	0.216454958747141	0.213315973411709	0.696207082356032
A0A087WQT6	0.0294994530787413	0.955588571269075	-0.0896493215665285	0.848204061132018
Q569N2	-0.510508922157141	0.143316961810999	-0.347355467058581	0.207413344216894
A2RT60	0.144734983964482	0.484998536675502	0.152346852436431	0.416725193856796
Q01514	-0.252148905121279	0.769336586751897	-0.431003536661389	0.563394946744668
Q3THL5	-0.203790863892441	0.38531156377704	-0.0297245435991451	0.91247693971607
Q8BGT1	-0.0262800198696224	0.967694993506926	-0.174350027936795	0.732245506851919
O35969	-0.1585633065678	0.705582824249977	-0.520404458324825	0.136950158785323
Q9D6W8	-0.344483317614195	0.233701542085516	-0.148293830128634	0.569301063465675
P97950	-0.184041403233544	0.798486015177996	-0.442818984825362	0.459854374958251
B2RSI0	-0.00478814051003844	0.991218548662057	-0.215492452382154	0.498218792074695
Q8BUY5	-0.012245086929416	0.97042511684796	0.268968147258345	0.231362578246936
Q3TB91	0.104980934798586	0.702518429995815	0.132773113898499	0.589998581475271
Q9D8W5	0.0236620758308333	0.905480784639853	-0.125540214738162	0.416514556301727
P20826	0.183850155844738	0.664563077403976	0.137571791150866	0.744415271616428
Q3V1L7	0.0266358658303652	0.915192464446329	0.051239124329942	0.82592281582807
P61164	0.069328254205909	0.669818945797326	0.142747534941579	0.299578197985166
Q9DAM7	0.117703481960177	0.672978945647495	0.325795577034743	0.166987722017162
E9Q1Q1	0.392982884297618	0.284501359387118	0.576534403839251	0.0710122336979143
A0A0R4J1X6	-0.0738193092195178	0.721027396759081	-0.0160881294511187	0.945284508289583
Q6ZPW1	0.330552264328078	0.363339192211823	0.360848424958771	0.25999702049405
Q3UQ52	-0.322480529315625	0.593368779219651	-0.26242949582969	0.651591355793807
Q9JJX7	-0.111031120408373	0.53786717870574	-0.0405364232786494	0.835148754562398
Q3T9Z7	0.624754978958876	0.198344166389007	0.718270277613238	0.0767467212619902
Q99L00	0.12805560328915	0.592378144359257	-0.00286470907780714	0.990809243258491
P00186	-0.0715919770914406	0.877551042428666	1.20054223886389	0.00155356510018238
Q9CWX4	0.263386722183212	0.458556803449157	0.293984572554983	0.353101610480936
Q542N4	-0.00291866009033151	0.990438503743204	0.0585726461957889	0.73851402237826
Q9CQT1	-0.289159770468962	0.232840468522977	-0.294705634501185	0.147791299231305
Q7M738	0.115736396801428	0.66024394136146	0.0778253772323575	0.768050127186812
Q3T9Z9	-0.0350631083771634	0.887027089332849	-0.115409315320365	0.563389505766921
Q8R0W1	-0.00364680931100655	0.991192255073141	-0.0762611372091803	0.763108092419588
Q30KP0	0.0189622550003447	0.982472301677165	0.0533981258900634	0.94412177089707
Q80ZE4	0.260241785352829	0.537816951827055	0.0047936742813944	0.991617777402411
Q8R1H0	0.108704591763611	0.867774219013705	-0.199327202048221	0.734988248123577
Q80YX1	0.648166572474285	0.332285001878747	0.199147617573955	0.776228642852248
Q9CR21	-0.199869936304094	0.561262519037335	-0.302212312153034	0.317232762498469
D3YVV7	0.226841537508235	0.436469564102872	0.175748600283517	0.518176483514273
H9KV04	0.234358973504469	0.514291122925093	0.493620996373339	0.123727705178028
E9Q921	0.486077267706675	0.214610461003817	0.351726884923465	0.282546807002128
Q545H8	0.121034959922495	0.691370457337161	0.520999408605506	0.0462308456908843
Q8R3Q6	-0.0975237467289196	0.66167756654509	-0.100319972492211	0.627266007012764
E9Q3C1	0.601386265460022	0.111267120273087	0.536060734643436	0.0615309898586696
Q9QZC7	0.513381630437438	0.25544714268863	0.294646969011905	0.453455554020222
Q8BRJ4	0.0166176742321996	0.947878916657163	-0.0307500124658509	0.896540316886361
P41139	-0.0478335170702141	0.949322615246425	-0.00900572036704178	0.989925370468345
Q9CQV1	-0.197653272919896	0.43471914361278	-0.118518429431356	0.629687199227395
Q3UVC6	0.0691431557265836	0.900573452405713	-0.434269542018344	0.30899004123062
Q61884	0.203652765467108	0.295452800146652	0.14048042968297	0.410717924087406
Q8C2Z0	0.163637902078704	0.607953777229182	0.142867448910957	0.634486620630942
Q8CI88	0.425884946536238	0.37353359989918	0.422332880780337	0.319296600111171
P42703	0.388823828285913	0.382166890118438	0.0136290445517298	0.980617446726774
Q5NCY3	-0.0539987729134913	0.823209886301824	0.0333555758098877	0.893149129296621
Q3UVD5	-0.445730292476442	0.491754163875774	-0.521913223844509	0.367467410137907
Q64127	0.130277225083008	0.466680079399923	0.123780962826355	0.449130615753016
Q3TW27	0.0556219146139683	0.782483036911134	0.0997405710251159	0.568120559187358
Q99L02	-0.157020618360749	0.716109630999605	-0.371338796032711	0.299238847566683
Q9CQJ8	-0.604100498940278	0.114481863045021	-0.380183294165805	0.203043787129942
Q9D832	0.357724102230378	0.362990722784577	0.255097338054678	0.479198422042441
Q9CQA3	-0.102793095543419	0.680634800311332	-0.169135847783257	0.428127756894529
Q8BRM1	0.156225211517333	0.495163074097061	0.12925323144869	0.551964150121865
F8WJC4	0.160710421728554	0.678142228609035	0.259492708959606	0.435043619054071
P22599	-0.0320946078624794	0.979374874646882	0.921098195505011	0.257595997885822
Q3TIJ1	-0.149169006991222	0.344062594229957	-0.105039672683093	0.466438117125315
A2RSS2	0.178385347985124	0.450685471907689	0.19454025116644	0.357520751786755
Q8R0N6	0.411909335755432	0.460811565676234	0.122752818900196	0.840380454568123
Q64514	0.24798496832571	0.345215139822171	0.12842189114187	0.611204992215649
Q9D8Z6	-0.200698013864047	0.341620167960564	-0.0855503365715001	0.68338147056934
Q3THY9	0.101859873946633	0.850355421804184	-0.106869195470412	0.83859282506083
P28575	0.118509420814872	0.745790838289637	0.00333849869173518	0.99201076457493
Q53WR6	-0.100028348652298	0.750633357152666	0.216119983458946	0.405133057187075
Q80W37	0.0494796905701795	0.767715525494896	0.00933430525081092	0.959354163273186
Q8VCF0	0.115334135470283	0.781171786612119	0.11256338966319	0.777979132165288
Q9DAG9	0.13700912438267	0.5067539819011	0.0224526651907907	0.927827491670855
B9EKB3	0.48814030684002	0.197862616343076	0.627800940628223	0.0518687019756492
Q5F271	0.13122837469224	0.88439530983527	0.273783083013566	0.731749198216465
B3DFI8	-0.159705600321576	0.605806352631896	0.00448665667389363	0.989556010440102
Q61743	0.0400475789665316	0.922669781335761	0.093920741152599	0.803146977233253
Q9DAR7	-0.126444607858526	0.483009414355414	-0.162146871093849	0.313437762625011
A0A087WQ44	0.415707115398546	0.248708237282732	0.427609920897572	0.162857469991956
Q9CQW1	0.1981602690552	0.823702674732229	0.179705279631945	0.837813658380625
Q8BSP2	-0.105697480676003	0.441173701898792	-0.0475396484253913	0.73851402237826
Q3U3J1	-0.140179584033488	0.745429396235932	-0.0889467389151717	0.83563367627153
Q0VBV7	-0.028417705213458	0.906465327335318	-0.121295920686512	0.534927149022883
Q62356	0.40546726693459	0.457806569004897	0.375114288819587	0.449772789843681
A5CVE1	0.262514849558271	0.481276036069089	-0.0827130580134916	0.839708390489899
P26011	-0.301591591000383	0.687801794336349	-0.201757278343945	0.787785502107646
Q8R4N0	-0.083223339661926	0.829556973431372	-0.386227954033977	0.216922768906837
Q0VGB7	0.415289341480844	0.323313932976928	0.391984519994006	0.289597586219887
Q9R1K9	-0.177716541841441	0.258787109909155	-0.0592098130539683	0.695258027882525
Q545R9	-0.0384420557328254	0.879865208010508	-0.189461348905345	0.328178205370187
A0A0R4J284	-0.0960253545004382	0.772920317935403	-0.209954993187383	0.449620083636383
E9PW43	0.0413240433154866	0.960981087168269	0.437844309371494	0.472942622173619
Q9D868	-0.488604009079009	0.143316961810999	-0.349166766779676	0.183749146718491
F6WIU1	-0.0369654866232395	0.866241608237149	0.167737367278986	0.323297480337895
Q8CI71	0.211774142277727	0.343863219579098	0.145289200067231	0.479351786675394
E9PXT9	0.0182642342144537	0.948830609236767	0.0515984940007716	0.840929151000854
Q6P9P0	0.132959196469986	0.585844509285253	0.203260264867707	0.342621500410221
Q80WT5	0.1203110252048	0.602634583594167	0.182660818868961	0.363777343861222
Q3V3L8	-0.112099738286826	0.645129930159017	-0.148098571090712	0.491587717214595
Q5SV66	1.05316714606049	0.208146618497364	-0.73383558460218	0.290937353549464
Q9D752	-0.0935740852257807	0.501036884069648	0.0900749911083433	0.483697654356051
Q8R349	-0.026502146669663	0.916344087872007	0.0784314134964696	0.726620790576878
Q91ZA3	0.223663812277227	0.429038477239867	0.14586520277126	0.589964562423642
P98086	0.25782343708834	0.810505302018592	0.538212844617604	0.559905138537791
Q5HZZ0	-0.232098703110998	0.416256969708529	-0.211958518789114	0.409037925436747
Q3UYI6	-0.102296012930103	0.622494509500215	0.0190516178934756	0.937174552534823
Q99J64	-0.731120989488029	0.149089099045156	-0.223076594134296	0.615120042275641
Q6P5F9	0.237844750997442	0.387575050034264	0.098628450406035	0.727529035433202
A0A338P7C9	0.273456901613503	0.352156118109724	0.0462709069881266	0.888851011186757
Q91VX5	-0.0177441571728753	0.955376384181425	0.115090143920673	0.64303082234242
Q3TLY5	-0.0201986318037988	0.940389623960053	-0.039424913833178	0.875147750374773
Q99K82	-0.0158872728964697	0.95952550908599	0.29858639292354	0.171654238326206
Q3U2C5	-0.118471253622557	0.613385702017523	-0.155566894904675	0.453455554020222
O09129	0.453060647623339	0.579311799187131	0.513684370610973	0.48839597956601
Q14DH7	0.161904820931614	0.853958166408111	-0.106816345273087	0.904540920773017
E9Q0J5	0.0939604848332413	0.800305018661253	-0.0292660232287515	0.943331562407165
A0A1S6GWJ4	-0.0832998795833034	0.646576391587978	-0.0377090404008933	0.843931673878447
Q9D321	-0.00479418850451018	0.979784392750672	-0.102618661628262	0.422847269897732
A0A1L1STD6	-0.787918890738362	0.219879791896464	-0.619383264496945	0.253030729671247
O08583	-0.317517929248304	0.19008282428537	-0.0996603742489068	0.652299678951116
Q3UGZ6	0.157886435835576	0.501036884069648	-0.122896915802922	0.586775489565469
Q9ESH5	0.0957704882447331	0.887027089332849	0.102144171078853	0.873483428528141
Q9ERT9	-0.105703260476055	0.734781774515861	0.36061500085596	0.159902110546872
Q6PIR9	-0.360596199205534	0.612057445669525	-0.476320146885686	0.447873254777998
P97454	0.0232532580895048	0.925048412104707	-0.253618086630909	0.178172701857002
Q8BGU5	0.570389966820972	0.115322394695916	0.535333779631421	0.0637166634934805
A0A1B0GSV8	0.0137537467160974	0.948514273495114	0.129458172346445	0.411695378409116
Q8C726	0.11043795302145	0.651366820081522	-0.273230156992659	0.189341865914972
Q3USK5	0.153408851093076	0.451949465339957	0.0166134730052434	0.94667816473868
Q8C102	-0.182749813400501	0.751477737834892	-0.276120794945228	0.586031508781513
E9PUF7	0.196986536844291	0.55199920125324	0.38552586476821	0.185267682453143
B1AVZ0	0.188645557176287	0.362527433901494	0.0165084309018035	0.947615302910064
Q9QWT9	0.0147264336407954	0.97599844782405	0.11556921137023	0.761271602352981
A2AGQ4	0.106101684986472	0.762724450497069	0.44574230681396	0.119030945790804
Q9DB10	-0.178183186240211	0.789650564336609	-0.294114448855883	0.614911639533818
Q91ZR3	-0.161896767522353	0.588331018619451	-0.0801081206873997	0.796902675234285
V9GXK1	-0.0128900996738886	0.978817121252225	0.105314931460684	0.773760943502697
Q8VC90	-0.0735431870549623	0.751198902579535	0.11307240288618	0.576822769833484
Q7TSH8	0.195229752866181	0.368373324697968	0.331131593147539	0.0877941791835371
Q3U944	0.0786660355015096	0.748115898491233	0.119329854174933	0.577109040927511
Q5KU40	0.343094480505865	0.15600255134292	0.0922699621449865	0.668918519076441
C4TGC3	0.277855668517348	0.212838729106398	0.319077668511109	0.0894859120377894
Q9D3R3	-0.0760516378243637	0.763494722100403	0.118314870653484	0.593613979580443
D3YXJ5	0.0796245513894481	0.797418352510421	0.15021066299645	0.574920774624609
O09011	0.0277810037041917	0.960920046732209	0.2845226252649	0.487177595566057
Q8BH59	0.194766110543666	0.498250089038643	0.241818752921661	0.347736434543027
Q62000	0.402884368051697	0.566916355042631	-0.378989051103314	0.566571222809386
Q9DAW9	0.366864754134113	0.411262182967173	0.0726916511495131	0.884130782562255
Q5DU30	0.283022541111625	0.314740444639742	0.0100739184499294	0.976386061353502
Q91ZA6	0.263206927225179	0.257318673515806	0.143782225070226	0.481259785766205
P61148	0.0408652050881417	0.934552028017737	-0.369362164897866	0.319731580605893
Q52KP1	-0.300900955623371	0.27602602769855	-0.109424794618172	0.679495285815981
Q99LE3	0.139277338823339	0.751477737834892	0.159493183981837	0.694179755665858
Q8R1C3	0.22365179018905	0.51816020360527	0.0746529187116789	0.843904955243798
A0A0R4J0S7	0.290902710055348	0.248149172233401	0.171403317292218	0.431142147932545
Q91YE6	0.184157881782577	0.49553194771766	0.198458593023721	0.417433138945249
B9EKS2	0.298158896053365	0.43086500111647	0.402789335480334	0.229315817232533
Q5DTL0	0.892305186160667	0.172977346347761	0.841913785299974	0.112061418109717
Q8K174	-0.00145655825740238	0.99523467225983	-0.0247740478328155	0.925532804661665
O54819	0.343675089687088	0.342947444979053	0.321632709519976	0.316974280120864
O70303	-0.125981522389657	0.527474652061114	-0.220604269126373	0.210518962546741
Q920G8	0.254087390181163	0.525103227803364	0.450554903906205	0.203276845462197
P63300	-0.0917251864363658	0.837658416892823	-0.060483183683358	0.895999777466609
Q4FZG9	0.103038538381651	0.714646505461258	-0.154946824931402	0.52911506577721
Q8C428	0.107141471807785	0.564444771314234	-0.0163158612459538	0.940801582702447
A2A8U2	0.0805037632028077	0.824202936921685	0.238798480461674	0.423023432197283
Q9D7R7	-0.000965695481298583	0.999256989553127	0.0847004785461238	0.94667816473868
E9PYK0	0.0406390696053863	0.963327266484933	0.181922625304797	0.805327770697281
P14847	1.76214579822537	0.282402968010144	0.967233184016536	0.510908471875735
Q9CTG5	0.874046299434233	0.422033372086597	1.13330205814386	0.23957749840845
A0A0G2JGL0	0.0110705883803192	0.979667864604343	0.289792798610805	0.316674525046519
Q8K338	-0.0466859111714936	0.808153192530988	-0.0107223437020365	0.958948084319097
D3Z7Q2	-0.265436238070126	0.397019562827306	-0.195797856283556	0.497841417118028
E9Q7F2	0.00823181629059888	0.968973488179463	0.116253569696707	0.436658771201833
Q8BIW1	-0.224895039351379	0.325729712135785	-0.11930433888364	0.583819183413884
Q545S6	-0.13564971289952	0.666150764184312	-0.210543555346296	0.439474333565963
Q8CFF0	0.0137379641319694	0.967898451421541	-0.0471806642191389	0.869219782745461
Q3UN04	0.154766078269645	0.464405028307199	0.280315656974476	0.136051366291609
Q9CR83	0.338546164212548	0.114235602957869	0.276293344637319	0.101496842361143
P17950	-0.376383907580277	0.293044790782947	0.0407892754967893	0.920339469179964
Q8BGP5	-0.122864092609007	0.464405028307199	-0.0165057020063061	0.933883012968114
Q9D417	-0.182226575909737	0.341637247000084	-0.236584253612413	0.163734811607907
Q8C165	0.0112833401285966	0.981984281252807	-0.129300012652782	0.733872011431663
A0A286YCG8	-0.0127612135380831	0.962217573427329	0.144071198919983	0.452308979783206
G3XA59	0.328173923303972	0.27647880298033	0.636931684929565	0.0165407616844675
Q8BWU8	-0.124567714976771	0.903836607028164	-1.41863498255851	0.0726772900975281
Q3UWG7	-0.043171495405833	0.806902935327171	0.169177987729115	0.234247079563559
D3YTR1	-0.0289295647607902	0.922805047677329	-0.374029485884657	0.102377698021003
Q9CQS2	-0.308754191850185	0.394450956784028	-0.180182859105416	0.60440009200186
Q3TJB1	0.269664653003245	0.460811565676234	0.259777524311482	0.43270955762724
Q3V043	0.277884704896843	0.531858183157695	0.34484235512697	0.385831786260715
Q8C483	0.00412552957717019	0.985397403512398	-0.0428684409719956	0.810414777264254
Q8VDN4	0.428686365383905	0.258787109909155	0.315481709297914	0.327933781843631
Q91VL8	0.078841156843671	0.62402995686104	0.0537810865526453	0.73868817904799
Q69ZT9	0.169010887794977	0.749343148667079	-0.315364549424205	0.479710210619761
Q61733	-0.180704315583483	0.422498051263063	-0.177558096649916	0.379459485709163
Q9JLQ4	-0.419132196061341	0.437751491449337	-0.328799825031161	0.51357462614016
A0A1S6GWG6	0.46767803230631	0.111267120273087	0.205039584100717	0.351593459398651
Q64435	-0.012194947160786	0.991192255073141	0.134678273798966	0.884165700230728
P48076	-0.0331714832837315	0.895094641743912	-0.0430815569460588	0.858216079703612
Q8BYB9	0.00701318925328789	0.991903663197572	-0.0740989144633323	0.907328289982789
B1AXD8	-0.0967601664829419	0.613928790226086	-0.0655240224431033	0.733516646203201
P50396	0.165614036512386	0.56563233514485	0.252423633429743	0.318103846492825
E0CYV0	-0.0836098050125443	0.69906606314526	-0.0980549884460233	0.616551912217706
Q99PV5	0.0295164875024831	0.945659022597921	-0.700908918908904	0.0319932009114943
P46718	-0.206939363088278	0.30801557254636	-0.09588271767341	0.618997532023957
A2ART8	0.554686476431647	0.111267120273087	0.197914689482261	0.448481386232732
O08582	0.0734147247881241	0.769336586751897	0.189360530429242	0.354173351411846
Q7TQD2	0.364802807818023	0.377535063993851	-0.0110831932286279	0.983639689463005
Q921C1	-0.30671639890821	0.385667091285807	-0.248728419233986	0.436658771201833
F7BWT7	0.458187784933386	0.298045338092118	0.456102158086568	0.23069339597292
J3QK54	0.173263894088891	0.348021220374331	0.00870290081996016	0.968392192481894
Q9QWZ1	0.0131525246404663	0.967898451421541	-0.0794371115336498	0.760703196440591
Q91W92	0.119107033656466	0.661849296311007	0.176214649540367	0.46005924761006
Q5EBI8	-0.414505793774709	0.458615211393218	-0.611363578595247	0.216922768906837
F8WHQ1	0.226120089877542	0.49583850608734	0.233544989112116	0.441324396568456
Q6PFE3	0.0513367851594987	0.850082100357244	0.312382455367313	0.145154805681601
O08608	-0.61668567230474	0.136804256636613	-0.359567125029398	0.265342435210396
Q5DU37	0.302019612601093	0.309446147496704	0.206368877524806	0.435043619054071
Q9Z2U2	0.0987134389895438	0.803900271314232	0.210514037615548	0.535085446754297
Q64735	-0.202075113146557	0.730271903863441	-0.195458419718225	0.72727870825579
Q3TMH2	0.358696004153727	0.316387526639185	0.238186710166165	0.46176185971808
Q99L13	-0.0189067090513351	0.957487795837489	-0.119563891025703	0.666120235547708
Q059U7	0.212539906309803	0.334202306005727	0.0358950416113727	0.883755694495232
Q9Z239	-0.497591677485755	0.245288860327857	-0.255319513810893	0.497673896885338
Q6PAL7	0.194196678979734	0.590011427327476	0.385211650055384	0.219746902515753
Q3UM95	0.275338404259946	0.465822480948933	0.209563766280765	0.557582216306654
Q8R4V2	0.233207962628424	0.688259544186485	-0.266422692669253	0.614196196268352
Q8BPS4	0.288688079929078	0.17947599834365	0.287819301723902	0.101442582259391
Q1A6U9	0.680884873866997	0.111267120273087	0.183625142444886	0.579795564795673
U3M993	0.340608794618534	0.188752162174506	0.348384082002731	0.103517454824762
Q8CHK4	0.0267809097203003	0.905480784639853	-0.0443311568537899	0.834010146651269
Q7TSF1	-0.276909160182324	0.575463314124594	-0.386727316767664	0.376721267856452
Q6PGH0	0.239539670727072	0.490941666459608	0.375954591691165	0.223103568108823
P70354	0.0868269186984273	0.827319931844453	-0.246488113754763	0.457333625027907
H3BIZ7	0.450102438958832	0.23700449705241	0.163469355321828	0.643897921906177
Q8C206	0.191355675963868	0.686740085191015	0.401912699150402	0.311566059509225
Q8VE85	-0.196264990523188	0.398357314923832	-0.120908187142759	0.587216372091701
Q9QXE7	0.464470088084016	0.236178592470438	0.271043019471601	0.419903821307935
Q812G0	0.303530991913647	0.622356028947121	0.339420371825038	0.54510877069503
Q9CQ18	-0.347129073601521	0.218590902768676	-0.0193823109081826	0.951733296194341
F6YNI8	-0.132938127981954	0.568458193183186	-0.155476471123012	0.46176185971808
P21460	-0.108847574384251	0.768553300098603	0.172237088926304	0.595513151565497
Q3U5U6	0.635184146173346	0.398755018890901	1.02454687627588	0.125901648540026
Q6A0C9	-0.0584310436445889	0.75134382221235	0.0228325122374429	0.905480964716881
Q9DB43	-0.0588240183582451	0.748414022048925	0.0543376701192223	0.756897525458056
S4R2L4	-0.133925600097229	0.337513667961229	-0.170526783125053	0.166126222475965
Q8BKE5	0.110828477924847	0.696640792339517	0.356944990002475	0.133497513926104
Q923S9	0.388642217651173	0.218424300863085	0.283090489870522	0.284858780295904
Q9R0A0	0.109623891532292	0.528403213710211	0.117324190357943	0.46030865052851
Q7TSF4	0.0825289128022935	0.831344997905906	-0.103871939703677	0.779439177490798
Q9CYL5	0.214079939416492	0.730271903863441	0.517567037229251	0.312181155135754
Q99LZ3	-0.0666948237755581	0.826817988109934	-0.285484328158347	0.247978057868255
A7VMV2	-0.224575466203923	0.227634558150009	0.0681385521829554	0.701488480835759
Q9WVC3	0.125304324678506	0.751477737834892	0.036341444941132	0.93250746036413
Q99LB7	-0.200748681912166	0.551577876660872	-0.134504223445511	0.686993004673135
G3UW70	-0.29431327184748	0.27602602769855	-0.283065761200433	0.219746902515753
A2AI76	0.241110360765432	0.482184977885872	0.0969192328185048	0.790637244067059
Q922J6	0.0889845903105221	0.839091293937972	0.213988945742878	0.56785838212036
Q9CZW2	0.0871101262729144	0.776922714847259	0.00716287995609334	0.984107012368887
Q9CWF6	0.119557580685632	0.712039220433517	0.216674300507931	0.429101199683151
P30285	-0.102716101841766	0.743198142320789	-0.0947434384169817	0.752193647599291
Q9D7C9	-0.394316728481218	0.500241015339185	-0.3135078954281	0.57641544278252
P10755	-0.219578675630139	0.458383799448095	-0.0184253538084407	0.958348221308563
Q6P5B5	-0.00802152802458839	0.967510754248432	-0.00713265999654217	0.96834953113486
Q8C4W3	0.0165947845400794	0.939050759247155	0.16924772814936	0.29073783830011
Q9D7I0	0.204280261384057	0.766816942060922	0.310105151726251	0.609285538873136
Q924H7	0.11611298217841	0.710357247701683	0.226234093841201	0.389100687559274
Q9WTJ6	0.304962374604328	0.460992035741512	0.367966405986041	0.316974280120864
Q9JKY0	0.0964762579494831	0.646576391587978	0.142267333211879	0.439474333565963
P54797	0.677455874074684	0.111267120273087	0.795671160432317	0.0156726641759571
Q3UG68	0.100565947132099	0.760483523821236	0.112299989768346	0.715131125327801
Q91ZJ9	0.0626315241587351	0.874612455351232	0.0776553680440597	0.835097334231912
B2RQQ7	0.432510017534192	0.148514420291612	0.432440827695618	0.0734361345284315
Q3U3N0	0.209109439590976	0.416872004766639	0.0967406961281494	0.712448091249056
Q5DU41	0.70941461229257	0.202019136022518	0.481015984573709	0.298112525527792
O88878	-0.15489624657659	0.486547187983737	-0.188790912581831	0.34341367520601
E9Q6Y8	0.353829621857312	0.148514420291612	0.273700410929217	0.164679978993971
A0A0N4SV07	0.360585224776531	0.136804256636613	0.222522145844039	0.239967128227742
Q3U6Q1	0.246090773900134	0.608809557668139	0.144832653635712	0.766965228880829
Q8BTU7	0.216825279563606	0.407925845520909	-0.0284202644456442	0.927431265946135
A0A0R4J242	-0.113449651407529	0.671005204977809	-0.191530319339383	0.402286630970095
Q545U6	-0.117054958365264	0.814154894298191	-0.37916325890355	0.347311059752338
E9PY58	0.189217546888563	0.502929005953617	0.283697763655024	0.259013843105008
Q8BH31	-0.314125244236393	0.356723014425076	-0.571983062493806	0.0627290009547136
Q3URU4	0.171673080385371	0.560346777214934	0.0608897170536923	0.849135581768688
Q64702	0.209575624953407	0.441216873118729	0.163830721926168	0.518746043084575
Q8VCX5	-0.395904537947139	0.124918304424859	-0.366482953732486	0.0712947647937554
E9Q4M2	0.544831457080584	0.435470090143787	0.114736826138234	0.883903245910809
A0A286YDY8	0.0603919168260146	0.845414799233886	-0.185044418407846	0.466135353384562
Q2MV57	0.258016733132866	0.348947123288846	0.205469080390118	0.406073015616413
Q99NF2	0.0342512187085722	0.91911083073551	-0.0719036519812048	0.81679180379802
Q9WV08	-0.110332559503728	0.91065997221634	-1.29455226400579	0.0870583737739961
Q3UFP6	0.401252961315595	0.513909060875728	0.40349972348044	0.476173642911147
K3W4M4	0.0542873921771615	0.823702674732229	0.0673416259682427	0.771320589491339
Q3U829	0.050590223291879	0.824202936921685	0.158238396219849	0.396179534822694
Q20BD0	-0.179543628564294	0.30673748064163	-0.0339810937991675	0.857866346846086
Q9JKD3	0.1745501747221	0.508741949982958	-0.00188673323931115	0.994468338701891
Q4QY64	0.195070676086769	0.51840760997064	-0.0554846873909298	0.868158410308796
Q61827	0.247324440041772	0.468104647163476	0.296950282087106	0.327697431139306
H3BLC5	0.027667324669861	0.922805047677329	0.13090520997495	0.574920774624609
A0A1L1SQU5	0.231599198860793	0.455100207850292	0.348588807609364	0.205303503228764
A0A0N4SVB5	-0.261201354501139	0.435470090143787	-0.00311826262102245	0.992309850764875
Q810A7	0.0642294865662338	0.791680302600808	0.0860519903946948	0.697772288781858
P0C6B7	0.202527682272628	0.690349124808739	0.326432495314881	0.455410020290386
O88271	-0.297483412511215	0.295194330870587	-0.351113589098171	0.153314026581894
Q9D342	-0.297483412511215	0.295194330870587	-0.351113589098171	0.153314026581894
Q8R2Y3	0.413231938338298	0.197269088934504	0.488810184644658	0.0690694324535358
A3KMP2	0.166533905163549	0.501394346218563	0.124936925917161	0.601302857473349
Q8K1Z6	-0.209009076101451	0.709643666714687	0.0614210769884124	0.9205917058225
Q3UID4	0.135658935414412	0.434876176318776	0.296751213063815	0.0615037583864803
Q545A2	-0.137991241227812	0.645857113069852	-0.128162313288989	0.651699986465519
Q9CPY6	0.166713530780099	0.32584204214679	0.135621737039979	0.367467410137907
Q61362	1.73460862027234	0.151195889953671	2.33663076698106	0.01983227435427
G5E891	-0.241932904243393	0.535398487073087	-0.0888745580249932	0.833426256675101
Q3UK75	-0.144391517407243	0.796438326940459	-0.0600780135626169	0.919827758499643
A2APM2	0.107798359073554	0.883528568363637	0.43201437985099	0.45251868291535
Q3TFQ8	0.0376244193090722	0.941085439158605	0.190833998874937	0.643328609629156
Q99KJ0	0.790717217454825	0.111267120273087	0.593864758819125	0.103517454824762
Q60648	0.240715184407144	0.671177051619806	0.0572540237508352	0.929344220201979
Q6PFX2	0.25110922065572	0.556940888966928	-0.0890501114362177	0.847998861294297
Q3TLQ5	-0.236169501268875	0.496110826753325	-0.311118227438918	0.316071922589994
Q8K0C4	0.0518705541782925	0.874612455351232	0.0130628689758622	0.968736645476894
P62331	0.170957589538994	0.6782449474372	0.183177030485273	0.628923703600408
P16015	-0.410021987406664	0.888223410818463	-0.583263790328645	0.83016725232628
Q3U8E7	0.327465751191504	0.343194928790218	-0.0586552290208317	0.879546335067805
Q9CY16	0.226120089877542	0.49583850608734	0.233544989112116	0.441324396568456
A4FUP9	-0.158177963022712	0.853958166408111	0.0861655614464863	0.923309387405478
Q3U3Q3	-0.180941382206586	0.295194330870587	-0.120978943403808	0.427074978366479
Q3U4J4	-0.106787250462332	0.709643666714687	-0.0362204809654371	0.905480964716881
Q14AY3	-0.0636682105887813	0.939352766139066	-0.196123538818196	0.790652541992358
Q5CZX7	-0.0184315828818613	0.980614960720713	-0.0560328928237174	0.932416097112223
B9EKE7	0.407516727950743	0.159202670267828	0.0909019361587459	0.738860079115397
Q8BVG8	-0.0517818154557807	0.89089200500214	-0.03219488828013	0.933791852564696
Q64213	-0.0933319812216898	0.746870302476109	-0.0863399848101313	0.754775785518917
P61327	-0.389982814464094	0.177506649695185	-0.227346201912235	0.329090717766473
Q6ZWQ7	-0.093382661897365	0.622503216273182	0.0526894267147818	0.785890973199685
Q8CCE9	-0.113331842166312	0.566623371417641	0.137441278624485	0.438410795265746
Q8CEF1	-0.109772972869348	0.809876986905763	0.140020210058456	0.745581336606381
Q3U566	-0.518685647230354	0.116783255614447	-0.552628109366232	0.0382062965178762
E9QKG8	-0.00383397476461739	0.991192255073141	-0.0657427523907612	0.810414777264254
Q66JT7	-0.0347347140507247	0.895024084069379	-0.0264253873620343	0.921170368791833
F7BJK1	0.350885464759647	0.350575835746582	0.432178206710105	0.195410186063256
Q3UZB0	-0.148766360091444	0.575991688603232	-0.0130896243125566	0.966711338967593
P13516	1.2188028604352	0.250845293035557	1.17077743831138	0.193840535228415
Q8BWY2	0.0702781227517785	0.823924374856341	0.369329935947613	0.146294622208723
J3QNP2	0.0793250833543217	0.773454338623369	0.246965133637624	0.2671635753478
Q62035	0.519191867116148	0.473627940057006	0.712879339310779	0.266085207227613
Q9CZY2	-0.184556009674846	0.427208484670215	-0.125693897581113	0.569301063465675
P0C7M9	0.82907545313049	0.189888101707738	-0.246788679186207	0.670393941912956
Q544H6	-0.0468077462360385	0.910048477974239	-0.957643014322101	0.00374338540583333
Q3UY47	0.166663718383105	0.437751491449337	0.165682321865456	0.391198513171681
P35279	0.0734951769102406	0.764266315474859	-5.17080514477951e-05	0.999772214609997
P57110	0.253851767119175	0.88541885896312	-0.496165925752679	0.752696046265306
Q8C761	-0.145766419328336	0.579480153167167	-0.213881277269021	0.35622836183499
P51910	-0.652334431132689	0.642722019347167	0.86260070509894	0.48839597956601
Q3U5K8	-0.0685377150707483	0.947900035370711	-0.295591915254115	0.739080833033697
Q80VY2	0.231796538130136	0.546235569556137	-0.0687151886187488	0.870260331684486
Q80TN5	0.00259963924912696	0.991387532801824	-0.0885053885985614	0.63837908863388
Q80Y83	0.257510755152915	0.489984889453524	0.121089659990048	0.756451270478545
Q542R8	0.165717901746035	0.620426950126101	-0.115002356919024	0.731111149270931
Q3V3N7	0.0725179153225535	0.771544983844435	-0.00165997264949164	0.994292357763748
Q8BNY6	0.113169122369426	0.725429631912418	0.234857394645424	0.382200108569471
Q8C5J0	-0.0672645407578551	0.833378726767752	0.194599913610679	0.463869244972313
Q8K2V6	0.213029548824965	0.342480192225976	0.147445649041212	0.474213505069302
A0A1Y7VL44	0.645199427692725	0.078355219024315	0.497478573926873	0.0453653447840301
B9EJX3	0.0473322442529914	0.833412418946859	0.221048773356233	0.221992031268483
A0A140LIT2	0.451634696794003	0.111267120273087	0.285020476971439	0.180434129473407
Q8VEG0	-0.0557816047575182	0.789281424207546	-0.00578633754737567	0.980617446726774
Q8BLB0	0.0885017639553532	0.666513047720892	0.136985951380539	0.441645565410129
O35566	-0.10590866352876	0.716233265874673	-0.165844344440154	0.510908471875735
Q60641	0.319987361174838	0.407191099294841	0.387237201321449	0.256700396403228
Q80ZJ8	-0.10590866352876	0.716233265874673	-0.165844344440154	0.510908471875735
Q80TC6	-0.127994580308499	0.471567567625862	-0.0124096129724948	0.953529005293223
Q5ND36	0.230323909681865	0.378799497716013	0.258714901982381	0.262074251404324
Q3TS44	-0.0824976170603968	0.63644273468468	-0.0899004863401317	0.574920774624609
Q9JIM5	-0.0619005601886686	0.895060109110306	-0.17875821992449	0.654310766266534
P57080	0.31516462682792	0.127839050864566	0.302354122208187	0.0646678087445415
Q3T9J9	0.254556671923536	0.343610627736414	0.296537276262834	0.212341464417468
Q6TEK5	-0.307071497469676	0.78929156169563	0.162973921421021	0.889595234626295
Q9EQC5	0.129932789860951	0.396150646172983	0.123175935493752	0.367219540254081
Q91WD0	0.0124061233356057	0.968484840516489	0.103355389388734	0.662803920891163
Q9D5A0	0.235948470252957	0.481996984232085	-0.00546051230306326	0.988704956373277
Q8R3D1	-0.041695462479295	0.888223410818463	-0.113041460597671	0.651885263688445
Q8VDS4	0.00900386847479022	0.967694993506926	0.0258489442091929	0.891816194487907
Q9DCJ9	-0.149266654986834	0.696091817560716	0.0492175014411363	0.904540920773017
Q91YN0	0.0301568906867248	0.921863097365916	-0.124139581042136	0.625903750880547
A2ATK9	0.388416066041837	0.2644233344799	0.573990824375192	0.0592101840570566
I1E4X1	-0.0909055400474772	0.646576391587978	0.0843235908656079	0.652299678951116
Q8VBY2	0.286803614689719	0.488928936891531	0.243346744495085	0.532263716426065
Q3UPR7	0.0522189313914576	0.829445081401617	0.0654630888031309	0.778469033544248
Q3UEI1	-0.0974089183044522	0.620426950126101	-0.0157845852920101	0.945584334534513
G5E8M3	0.0963316128944842	0.604724774597684	0.26370109021324	0.103517454824762
Q7TPQ3	0.0906412247524468	0.690937346146266	0.000611968051069625	0.99755974524397
Q3U0D9	0.288976882800123	0.414064842007167	0.322886178102277	0.302900174637617
Q3TKY6	-0.561666517782922	0.293574270944709	-0.429465661462026	0.355616365585919
A2A699	0.226042942784373	0.422220200403269	0.0448208945050156	0.887151279664265
Q9CPY4	-0.0931076011875033	0.790409838931831	0.2842720116319	0.313650341814152
Q62401	0.375689715007259	0.642715388737641	0.505818010086704	0.480087155172267
Q04447	0.736170858764601	0.318541402378383	1.1636350514407	0.074910208949803
Q8BS39	-0.0686704680715632	0.754996678134168	0.089826864684896	0.649683847625918
Q80UM7	-0.417070142621911	0.145022874986935	-0.262475659112955	0.252702352640646
B9EHM1	0.481773746073403	0.17974354107985	0.13265438440523	0.686463923341499
Q921R7	-0.0897467666018671	0.784879997197678	-0.159732857081241	0.576343785252486
Q6ZQ29	-0.0496153593639485	0.882201547435329	-0.0173348462053968	0.959354163273186
Q61285	0.193352492407798	0.623304901010236	-0.187724938728027	0.60780443180484
P39876	0.801040994029405	0.216454958747141	0.358915706018855	0.531633659219883
E9QLZ1	-0.121318787521283	0.533725695989233	0.11392582679915	0.530831880942383
P63054	-0.0459285069781217	0.954730287773118	-0.624082435848366	0.281381871753462
K7N769	0.0771930516187801	0.85203533661322	-0.10700458876517	0.782858387120831
Q99M15	0.20687435635916	0.654288128136475	0.413084389486459	0.292543177083235
Q69ZR9	0.0820394569199218	0.775306266879941	0.035759919338	0.904748521192653
G3UYJ7	0.083416947757741	0.923231598028706	0.2048727731283	0.794016861253442
Q8BUB6	0.0782873662046114	0.870084242341141	0.140359077366263	0.745062244397009
Q9QZU4	-0.690985112270363	0.559010237268456	-2.70447827204899	0.0115438124715613
Q8CIA9	0.353321317730291	0.394450956784028	0.240364217322502	0.535305940399361
Q3URN7	-0.295274266097597	0.295452800146652	-0.303491058424953	0.213212200484982
Q9Z1M4	0.0425194304886839	0.847896394402851	0.253685016761335	0.14955694719022
Q8C3W1	0.215414030226854	0.612315665226306	0.483575199175789	0.185875665882343
Q63870	0.286156791463127	0.460992035741512	0.10760598783141	0.793749134541157
P0C872	0.0221846960325983	0.915516011065828	0.0466957266172427	0.809288657620038
B7ZCM8	0.0221846960325983	0.915516011065828	0.0466957266172427	0.809288657620038
Q3U2K0	0.0953995847728755	0.608012495993303	0.0456571858586388	0.814168443672743
Q99JI6	0.200390457604142	0.631214444983425	0.110984559198677	0.794016861253442
Q80UW5	0.117238363573711	0.517416627522461	0.19963658081623	0.213905897436643
E9QN63	0.270932362085305	0.277885901931347	0.236620682473487	0.265342435210396
A0A0R4J0P6	0.189303516409872	0.384100127496309	0.17703250772995	0.361520843812581
P70347	0.163225178396633	0.571204461237974	0.143211548993246	0.600598672852085
Q922B9	0.851766999305767	0.0905905055750593	0.54040893454744	0.115002593909682
F8WJA0	0.17313857803105	0.401715404717062	0.295590928369457	0.109012321825744
Q7TMB3	0.11022767598558	0.759130356318067	0.162241363271259	0.607467185938355
Q9CV28	-0.0367256578448564	0.904035315749784	-0.0212000171380906	0.946747984627056
Q3UM57	0.398808605606677	0.215237644745858	-0.00593644752944237	0.987950128383358
Q8BNX7	0.493612719991044	0.490785405468877	1.24821197195383	0.0560972739477546
B0V3P3	0.11132408952401	0.626068111507029	0.221216488441915	0.257595997885822
A0A2R8VK23	0.150495981018281	0.579640979247837	0.315241409656299	0.18571158405962
Q8VCV1	-0.304752470581281	0.465917613993142	0.395130802588361	0.287803796387007
Q6ZWX6	-0.14406017684456	0.322810163009474	-0.139915208796324	0.273744954267033
Q9CXH7	0.0459092633419581	0.908828066461545	0.0101853803585371	0.981669027992098
Q3UMT1	0.416322437605227	0.235918949657368	0.778705977152474	0.0110807046954287
Q8CGN5	0.194905703491077	0.866633202509784	0.0462946449015972	0.968736645476894
Q5DTH1	-0.00927560977106858	0.971854633894703	-0.167757798844848	0.348357784673478
A0A0R4J1A5	0.0787834799373891	0.898667949524914	0.442966616953867	0.353711091133673
Q6PFB2	-0.173441200622916	0.367879218040336	-0.175685755431362	0.303278982004486
Q148S3	0.158293801736647	0.459340384338445	0.192571961719827	0.310429209163663
Q3UDN3	-0.014969493602589	0.950304764999313	-0.0281082493045892	0.901807142083957
Q5QGZ6	0.27440886725288	0.400364102662718	0.310577619272241	0.283271984589571
P34902	-0.254802743364806	0.359912828446531	-0.471455504618096	0.0615309898586696
P58196	0.227997199193559	0.597902929729811	0.191342769613422	0.642073353176766
Q3TJ97	-0.189343800524224	0.299400650696482	-0.105747650656009	0.525393308148129
P62881	0.203393436363292	0.266529529794456	0.146756865386527	0.348800685934887
Q02789	1.10754607858816	0.0905905055750593	0.303213985799681	0.512063068056938
Q3V1A4	-0.297775322631433	0.384857621845514	-0.408132490387881	0.179418276868225
A2ADA5	-0.142969814973904	0.446694225821064	-0.206288432701862	0.21533868410645
D3Z1M4	0.0699409496402171	0.748492741410824	0.0396215713130995	0.85748100539177
E0CXW3	-0.069281697267129	0.733173748137928	-0.0707735155408354	0.712100098183863
B2RSR5	0.120533658669515	0.495163074097061	-0.0987577640998153	0.556169226387165
Q3V1A7	1.13435720015334	0.0490666368942837	0.192328362875053	0.646284971973307
Q9R1T2	-0.21883770132433	0.131579715227381	-0.138181645660165	0.220732344075113
F8WIJ5	0.131961342197542	0.710123970985424	0.051126737039016	0.891735791097982
Q9CZN8	-0.0620755044995052	0.79817874561816	-0.034075400634581	0.890638731321123
Q6P539	-0.205788229536354	0.71609292116919	-0.0667774751453651	0.912638954365789
F6X9I3	0.0557778257744312	0.888223410818463	-0.457460748266818	0.131063608495556
Q9D0U6	-0.253702109999236	0.267460668119122	-0.0666124086492618	0.772658784115803
Q8BLG2	0.171049824095337	0.676880186127519	-0.0153101826069732	0.974325939424892
Q922H1	0.111015994074324	0.745790838289637	0.0460247033801882	0.89802500122388
P35803	-0.0965994466426607	0.669003111576569	-0.0939459920918503	0.656765065370079
Q9R0L1	-0.283238130780837	0.212912296652544	0.0709351845071972	0.750633995676904
Q9Z2D8	-0.464179281381131	0.107275292268088	-0.158627127992763	0.445519079678455
Q9Z2A7	-0.0343187849612729	0.921893175815289	0.135268417608936	0.643721757085984
D3Z5S8	0.368922218461916	0.419465525655976	0.499076465836797	0.218025477280327
Q9ERS4	0.282070737604341	0.403317136349841	0.300275860400169	0.316974280120864
Q8R2H9	0.19337049799952	0.722439246846625	0.0783179736713264	0.891098883893648
Q3TNL8	0.397480472781402	0.569935319899072	0.218842716381032	0.7620385769388
E9Q7D5	0.202614570858964	0.345414657627895	0.348754984375959	0.0695439861475832
Q80ZQ9	-0.0559293889162296	0.931108114087566	0.403993739938313	0.413574209583969
Q91Z22	0.173464180244453	0.645790655446492	0.116163047762128	0.760016234779409
Q91XX6	-0.231418370504122	0.476049930068016	0.0536055257066671	0.883640872064567
Q99PW4	-0.0942180365117943	0.618684598018897	-0.0264584883571422	0.900602440310631
Q3USZ8	-0.198083045920528	0.590857605360017	0.215933241523979	0.521840934125458
Q3UGN6	0.568507100777716	0.17088551337083	0.57738937086643	0.0876775386549574
Q91WC1	0.00959527634035863	0.985911999689025	-0.0202246846766713	0.966552721473496
Q99J23	-0.00117171809431594	0.996015430072536	0.0129542055188344	0.962047828432902
Q9WU38	0.304438260867398	0.46649548429006	0.179436826958891	0.664768842339627
Q2YDC8	0.168682119534999	0.528403213710211	0.0272455756293263	0.931692677311029
A0A0R4J1C4	0.122596969280361	0.468701384701122	0.172701823236369	0.252702352640646
P18406	0.406419431504543	0.54611959224425	0.543693916010958	0.362785635791071
Q3TGW0	0.122203578358143	0.769336586751897	-0.0738965717869917	0.860221188927334
Q80UK5	0.184683119673847	0.790728481476527	0.311347141518807	0.607955282926795
Q9CYV4	-0.0794792894733223	0.810505302018592	0.0733757394319206	0.821538732810876
Q9Z2B9	0.00276078443661903	0.992005671094947	-0.158789018126562	0.454446296069588
Q8K1J5	-0.059251646217128	0.762866916712289	-0.128456048028571	0.429538374549485
Q91YP2	0.15214327664709	0.468701384701122	-0.305623196478882	0.104499755146603
Q6P5D3	0.10878533233097	0.500788320985781	0.0743760600326289	0.637897817163328
Q9CRA8	-0.243235464322219	0.570011724598149	-0.0581608789740086	0.904540920773017
Q91VE0	0.291915952686272	0.245288860327857	0.229067506192013	0.280462369905594
B8JJC1	-0.0611783047412897	0.770460328146763	-0.172375057074239	0.312181155135754
H3BJ86	0.118710642181471	0.757262464662685	0.137352081298903	0.695835580120555
D3Z4E0	-0.219236068781117	0.492124589676191	0.320108826175604	0.257595997885822
Q80ZR8	0.169987973785265	0.744657157135259	0.437161595313902	0.302156815844601
Q8BSU7	-0.00966041935117595	0.979616822750632	0.119311256939569	0.66929985582873
P42128	0.480656601694597	0.245012950180286	0.292120397182674	0.410036668556936
Q9EQ67	-0.0100027552625837	0.978817121252225	-0.0766509902469336	0.790637244067059
Q8R086	0.216988494727619	0.561158180300293	0.250762626382906	0.45692861416483
Q9CZI5	-0.534501561881589	0.124918304424859	-0.101661186608234	0.749902244171846
G5E8U6	0.180962324451629	0.384857621845514	-0.123621469938964	0.523527052310964
Q8K0P3	-0.226988582947134	0.443173312598819	-0.134525795254647	0.641562733927555
P36916	0.087285475572448	0.778708234791288	0.25196005054442	0.318328620384641
Q3TFD2	0.393904642014732	0.319508180290763	0.460388866322968	0.186798941418608
O09130	-0.00322960539208337	0.991862215535709	-0.112482188845361	0.651591355793807
Q8K2E5	-0.0333342914285533	0.912949843015609	-0.0105581573447662	0.972723979855723
A4QPD3	0.434824672173265	0.214222472639429	0.283858421632347	0.332204193783615
Q9WUR2	0.141868910267226	0.751341176607114	-0.0708141247864203	0.877422888462495
Q9QY15	0.0307509332843948	0.913618310329631	0.227949837614981	0.285929403274808
Q9R0P4	0.0122728578006029	0.968973488179463	0.0736050166810668	0.776228642852248
Q8K0E8	-0.353586404356615	0.745287501310481	0.933983302103495	0.289597586219887
Q3TX51	0.0740351340661003	0.625828964725882	-0.0251854120003589	0.878209332712979
A0A0R4J093	-0.0505135391373331	0.845414799233886	-0.0784548968577782	0.74463082655412
P15655	0.031002538199388	0.870377301175424	-0.0205729268346367	0.914336123361317
O55023	0.20175829294869	0.494008428166196	0.0992466953610736	0.747314006230959
Q544C0	0.251572167534537	0.354509750875032	-0.0276308420425081	0.931946290699985
Q9CQ25	-0.261734227147226	0.348142803121076	-0.138430435512003	0.604556301504631
Q9CZB0	-0.129585257407846	0.575074621140532	-0.187934995556136	0.355879373252825
Q6NVG5	0.345420811357519	0.460811565676234	0.0908019773112973	0.860014699239537
Q3UMA3	-0.120841096991848	0.631995322249966	-0.155628456605077	0.486017737216891
Q9JM93	-0.257103229834094	0.412729446195548	-0.0606053496088144	0.860221188927334
O88574	-0.173289089306758	0.229968563264811	-0.199939315822721	0.10256295958028
P17141	-0.0812902564359543	0.82872807584086	-0.0549019090476145	0.886243256706392
A0A0U1RNX8	-0.367661010579925	0.203656254138164	-0.121447628828474	0.64794708360905
A0A0R4J0G4	0.608573406208143	0.226510612295345	0.386925131160291	0.363839805601864
Q8CBD1	0.351362878140102	0.278065330868272	0.310960331522789	0.259822061065353
E9PVG0	0.0209334975935102	0.954565030821601	0.157168727539185	0.576964479259656
P15864	0.181476271057486	0.597811062087606	0.411235408507862	0.168272821215784
Q64092	0.394926710695586	0.309676243455925	0.218928881640554	0.541873266416428
Q9DAK9	-0.0458383120955629	0.858555420535157	-0.0982339910982128	0.660956698076755
Q99J10	0.0253257891050082	0.920080380981202	0.08340035408201	0.701657591709584
B9EHG7	0.531960567492346	0.433743109643172	0.049798619736775	0.95159405718939
Q3UVJ7	-0.0903384347335181	0.762992362033505	-0.102890950644776	0.712997138516372
Q3TH76	0.0859969048586099	0.890010915625003	0.0383731291054429	0.95233864476051
Q8K382	-0.0345500076568568	0.925377566867894	-0.0390013038159337	0.915568896939904
Q6V595	0.356812690022326	0.267923852689197	0.120926465268996	0.697540746777167
Q8VEA4	-0.146151523271593	0.520264216216027	-0.0465332311824568	0.85174113752109
Q91YA2	0.0484772921473238	0.841863332383917	-0.0388866622160042	0.871391854228633
A2AVR6	0.456154165536968	0.232840468522977	0.48663346927857	0.131658066489087
P54841	0.116298962506759	0.889213473956262	0.11305198140225	0.88900463466693
Q8C5K5	0.0571288416481747	0.800970317069738	0.0515090147940649	0.816725425679996
Q6ZQ17	0.216794364659384	0.493047305772488	0.362999297315785	0.197837746030388
Q3TZ87	0.0495619078113686	0.799591368469318	0.100903718366716	0.547260910501832
P62305	-0.491010313683876	0.111267120273087	-0.260354405256327	0.23957749840845
Q9D1R2	0.0665081824150568	0.785727254551463	0.12424093871817	0.554846829676648
Q571I4	0.21948799883794	0.382894747956141	0.0860425087375569	0.741023458635782
Q8QZR8	-0.0521295396193857	0.844046843053013	-0.13281079466256	0.551257186067072
A2ADZ8	-0.347001460046727	0.236178592470438	-0.274445835156435	0.262584621678316
F7BCK0	-0.347001460046727	0.236178592470438	-0.274445835156435	0.262584621678316
Q8R4Y4	0.95406305744506	0.14861636475789	0.553227145715431	0.298112525527792
Q7TSI1	0.222261544761608	0.281749041375398	0.186842775855202	0.290937353549464
Q8JZU0	0.119230193406301	0.645529066310916	0.0860658905228409	0.739116106251036
A0A0R4J086	0.265917133056647	0.661849296311007	0.389288072759231	0.46538776448827
Q9CQU0	0.0665081824150568	0.785727254551463	0.12424093871817	0.554846829676648
Q3UK51	0.435106267114021	0.301138048507128	0.154942382487684	0.711735068280782
Q8VHM7	0.35733055846758	0.284217748974661	0.347883155747192	0.224635524404943
Q9CPY1	-0.325233939253196	0.470265536381504	-0.2763228075546	0.509773753733423
P10810	0.386418317534624	0.581481827457077	0.382558751999058	0.558408234444641
Q3UQM7	0.380658720977343	0.182858621409958	0.45268044200864	0.0598611072581377
Q9R1V6	0.338424269329746	0.21633539021436	0.130079078251123	0.600598672852085
Q9Z0E0	0.0931663535496517	0.704505687583224	0.0937560612778904	0.682762864751412
Q6PD29	0.00411421264989684	0.984492307709076	0.0789501106830483	0.579395130907615
Q8BFT6	0.148039641920551	0.525705608783745	0.0359830148319576	0.890953671584745
Q8R1F0	-0.684964115916385	0.121906045616019	-0.398504415117964	0.247978057868255
Q3TZ34	0.293331692511878	0.329698385034512	0.175409298873166	0.531267744679328
Q3UHX9	-0.0539557393704333	0.772802702890571	-0.174311578869444	0.252702352640646
O55013	-2.25515339214411e-05	0.99994497199251	-0.0753798531445796	0.710840595503828
Q5SPX8	0.154791469659825	0.402635963539434	0.0770824543771711	0.67411268611988
E9PWN0	0.2630374751161	0.415090408053177	0.297767126785472	0.298135621725058
Q9JL99	0.128433900493301	0.751477737834892	0.573794781086734	0.0857628028951163
P41241	0.186128425082882	0.57387144249888	0.310950223590258	0.283271984589571
Q9CQL4	-0.314906081333286	0.262006547045282	-0.267845070468199	0.259822061065353
A0A1D5RLL3	0.571630342363338	0.293044790782947	0.464965594771575	0.321479153296314
Q8K297	0.0144586202100019	0.96889093280826	-0.019700475398877	0.953529005293223
Q6KAU4	0.292164975849565	0.314704335504265	0.140861073911538	0.608763275645954
A0A0R7EZ18	-0.327015515782034	0.759130356318067	-0.399791574382605	0.679955239675386
Q8BWY4	-0.348138660038543	0.225524668050128	-0.314694280202592	0.193015355372321
P70266	-0.128875693717721	0.77158439783167	-0.433900182447612	0.228384316727055
A0A0R4IZW5	-0.181331123936682	0.696548830870278	0.0610812813347494	0.903781770710046
Q8BMC0	0.343025927826058	0.261294797808245	0.510906135226399	0.0548456039055194
Q8VIK1	-0.0536586873354805	0.790483766010142	-0.091795689210135	0.601302857473349
Q3UGF1	0.0531600956169781	0.761107730300018	0.00412514950574915	0.984107012368887
Q5SWY8	-0.0538121353268074	0.799497162508177	-0.0846560864773373	0.654310766266534
Q9WVK0	-0.137062653251602	0.543218807510197	0.0535147277545388	0.825720962329254
Q63994	0.16020366934664	0.811726183401204	0.325484820604231	0.57641544278252
Q8C627	-0.0685377292537268	0.77158439783167	-0.155367277208881	0.426850073484268
B6DT57	0.488728368974585	0.484807068057578	0.746983110444797	0.229887100264345
Q80XU5	-0.0401339147242016	0.964820746795967	0.198518012897188	0.789688543448981
Q14DL3	-0.0512527998065179	0.887027089332849	0.0641498646113419	0.849329810389727
Q7TSJ7	1.02735569532829	0.132658511722918	0.594649488493889	0.260968555925455
Q3US82	0.50700172198655	0.584479098917866	0.887728622020438	0.270859292423014
Q8C6U2	0.232323375001092	0.514059986134146	-0.0219535481957043	0.958948084319097
Q9QX22	0.0888737476595303	0.80234710528679	0.108160725504568	0.748577159348934
A0A0R4J0I8	0.336584838091785	0.535054531997869	0.112672663355302	0.849172282290493
Q8K2X8	-0.263822424968894	0.399340278293896	-0.677105000051904	0.0178003494128683
P70458	0.46844778212179	0.402635963539434	0.706200211283513	0.156092258374961
Q3UDG8	0.198987496878779	0.538160519413615	0.138712426279779	0.660956698076755
Q91X88	-0.0552738828068484	0.808042369734989	-0.0614461058982493	0.777778735747346
Q01149	0.951193818316246	0.237847708250927	0.123058971813271	0.886307659285299
Q9Z2N8	0.33869310375247	0.239272621958885	0.261778480475489	0.281871340291551
Q8BFU1	0.235968346562859	0.536814330580133	0.197479497178906	0.5874882687137
Q61941	-0.111051288093797	0.796660649456241	-0.127567068358246	0.753828494431506
P0DN83	0.148057128676676	0.88439530983527	0.208134127184614	0.825852844568907
A0A2I3BRL3	0.0627282823152273	0.758125242643838	0.0853073315317397	0.637293500880485
Q8K212	0.218559347420747	0.316387526639185	0.341795574747949	0.0746332491588493
Q9CR08	-0.15358689425846	0.385667091285807	0.227612883056224	0.145978223956871
Q8BPP1	0.687203241078867	0.592759794491377	-0.631066406293602	0.601302857473349
Q9WV71	0.353321663718567	0.564139552821826	0.367104539505098	0.513526669686884
Q8BIQ8	0.521904082333882	0.309611963172997	0.607624363276258	0.175303010487699
P56389	0.157681730378603	0.802895662638924	0.544770538138567	0.286759904811059
Q80TI9	0.824268129182666	0.427216823794593	0.729932488711991	0.438224551403053
D3Z7P0	-0.0536871569665433	0.748492741410824	-0.117145063989404	0.395423790510708
Q9ERE9	0.294411594165789	0.477873159320606	-0.176026276963351	0.668918519076441
Q9JI46	-0.39138219577194	0.192878108414142	-0.206311444695003	0.412876274578299
P31266	0.127475327908889	0.767657779157821	0.222566963220216	0.55046753105513
Q7TNC4	-0.00794837781840291	0.985911999689025	0.256735222414833	0.391929052235102
A7E1Z8	0.185514248933076	0.542055734756526	-0.0129612583155411	0.970982218878556
Q497P1	0.0106901882020237	0.964701657029415	0.0078012765839634	0.971721821940167
Q9JHN8	0.458413472400088	0.66024394136146	0.442099925119747	0.651699986465519
Q9R0M4	0.317645055885762	0.372908290692448	0.322445094495624	0.308050163934484
Q9CXG3	0.0473011222101734	0.878679878922123	0.105021080494351	0.693980243818479
E9Q6Y4	0.0582130871012775	0.823945289685175	0.102101848474927	0.663074400974185
Q9D1H7	-0.10174638332713	0.569184365275392	0.0614333850639701	0.73779653167141
Q2MH31	0.466410798284146	0.122558609269746	0.324427662433251	0.169997843248999
Q4VBD2	-0.158256877236487	0.460381638163257	-0.212185935542599	0.261149647201299
Q9CWM2	-0.0404311357974708	0.893326134701094	-0.0519179647584694	0.855678418964011
Q564G0	-0.0848708669697906	0.642151199945572	-0.0122496529010243	0.953529005293223
P55194	0.0204378317775343	0.975887007923992	0.155799868467826	0.766965228880829
A0A2I3BR81	0.118875008791618	0.687801794336349	0.35223249155995	0.15544136233097
Q8R0J8	-0.731554777865376	0.246849842984133	-0.403660167240495	0.46538776448827
Q9Z1W4	0.384977798271012	0.211495012898451	0.40202795238385	0.11814659997817
A0A0F7IQ06	0.405552367138642	0.337685526965605	0.144577816632145	0.739827332080924
Q564P6	1.26236788896002	0.111267120273087	1.91684371895753	0.00256572242920173
B9EHD0	0.304769869080596	0.558063184835355	0.549449730652053	0.227189518996967
Q8BFX1	-0.453576552944176	0.214610461003817	-0.0993399288971584	0.785388104862858
Q3TH92	-0.665313830416514	0.17947599834365	-1.17418164940616	0.00512222111263825
Q99JW5	0.111798562038569	0.758191600480777	0.430129765236507	0.143182410289742
V9GX89	-0.100445571455714	0.82872807584086	-0.288360204333425	0.455141519849874
Q9CQG1	0.0592019392574108	0.855948274377549	0.151817281341041	0.582947969142728
A0A0N4SUH8	0.152962171004993	0.448695107302651	0.282516495551333	0.11707323663998
Q6PIU9	0.152962171004993	0.448695107302651	0.282516495551333	0.11707323663998
Q9QXV1	-0.00877144392576583	0.962348585694151	-0.0649368637356249	0.64794708360905
Q3U3Q2	-0.261734227147226	0.348142803121076	-0.138430435512003	0.604556301504631
Q91Z46	-0.092614403780167	0.847027436233586	-0.341015973535722	0.375137171990023
Q80WR5	0.204361744083834	0.344363556791977	0.0346264453237007	0.886081207390088
Q3UHC1	0.46042694687206	0.306944204250644	0.358842382304309	0.364122243071978
Q09M02	-0.00507676292907629	0.979815358615234	-0.0306449017146213	0.852619433252185
P46656	-0.144681228771195	0.483486566112754	-0.0740755517071184	0.729513377036713
Q8JZS6	-0.049549224948735	0.847027436233586	0.0565930312374223	0.819908579679906
Q3U3E2	0.169632784688539	0.645529066310916	-0.225130759680049	0.490412943683795
Q8VI75	0.149680733605184	0.49583850608734	0.110121310942412	0.603284187121512
C0LQ91	0.371866943987832	0.145022874986935	0.157544964788559	0.453163007993825
P43680	-0.103020288561268	0.750686645298824	0.222590728387874	0.405133057187075
Q8CA71	-0.0694806835127659	0.823380681474519	-0.00430393102831993	0.989332063314482
Q3TLS3	0.1477888739385	0.361456206596761	-0.0164973640561218	0.931559040964367
Q8VI84	0.41174288261053	0.218424300863085	0.294849728855846	0.292721261154813
G3X9C8	-0.31702174549888	0.642715388737641	-0.0353207828648435	0.964926846316239
Q4KL43	0.0114961459763981	0.986089598952603	0.167420818170299	0.743342443693444
Q9D275	0.038933223350586	0.895855906846893	-0.0122115836319152	0.968392192481894
E9QME3	0.038933223350586	0.895855906846893	-0.0122115836319152	0.968392192481894
P63013	0.504514223857343	0.330995541367752	0.239464861417451	0.632561590652394
Q80UE6	-0.193263090987673	0.464405028307199	-0.248424198521799	0.289333369561426
Q9Z0M3	0.238992622708527	0.687801794336349	0.280812137437906	0.601302857473349
Q9CYC5	-0.0204307613413694	0.943066930600344	-0.142690390213824	0.513526669686884
Q8JZN3	0.227093877891066	0.718791607031545	-0.544112643153213	0.298112525527792
Q3TPJ7	-0.1971306271705	0.567137037981383	-0.35802770382239	0.235606884639994
Q6R2P8	0.0501543746257059	0.874022602776371	-0.0601525796501528	0.840380454568123
Q6KAN1	-0.35652570644081	0.783171298069673	-0.588935748096525	0.60376691449274
Q4ZJN1	-0.0966051413581272	0.780765668864711	-0.0542994265398057	0.878554401114874
Q32MW1	0.300205017045615	0.257307591001986	0.107010530617938	0.669026194021422
Q3UY28	-0.0704956751680171	0.762070836020136	-0.119667763185865	0.551858799158026
Q3UCG9	0.651349825040351	0.182824863906425	0.451482912457615	0.255160448960997
Q9D2Q8	-0.0670012560970896	0.91606092238583	0.109527858969381	0.855678418964011
Q8BGF3	-0.394724068670619	0.111267120273087	-0.379930420085021	0.0402600836112536
A0A2R8VKI7	0.268972868850992	0.378247733388441	0.277216139119601	0.306005402505564
Q78WZ7	-0.248074930638822	0.306748193831171	-0.224798155952427	0.287101625532215
Q8BL86	0.312788451137748	0.405784814876363	0.0677774765836923	0.87002494111788
Q8K2H1	-0.0660371659424649	0.872142733687839	-0.173324038200588	0.614274925263874
Q8JZN5	0.258773256443097	0.427972972037559	0.0778371755409321	0.825852844568907
Q78P92	-0.347889320865051	0.226099905873822	-0.393033452565616	0.105853387937455
Q8R0F8	-1.20587610339869	0.415073328190208	-0.0905403874448193	0.958948084319097
B2RVD5	0.310225105129318	0.468458793736675	0.347957230257544	0.364748957666325
Q8BHL7	0.149237280001431	0.661832314097962	0.270927022233949	0.35208842415835
Q9CX34	-0.105583436031276	0.59259038709739	-0.0578213140555988	0.776663299563009
A0A0M3KL48	-0.435880816456692	0.829152334660621	-0.533297057967089	0.784263902958196
A0A0B6VMB2	-0.435880816456692	0.829152334660621	-0.533297057967089	0.784263902958196
Q9CZK9	-0.0246055009974444	0.96889093280826	0.108075359708987	0.83859282506083
Q9D3W4	-0.0988612670925195	0.603710146729979	-0.161033796349583	0.327326809542283
Q80XR3	-0.279767791005637	0.36950193640743	-0.188954318709076	0.513289344317932
Q6NZB1	0.00744409000497333	0.985393098831413	-0.176503924867706	0.517709277617862
Q9D0T1	-0.0996693391701239	0.698324858510604	0.0113365072327974	0.968392192481894
A0A0R4J1Z4	0.359416599008246	0.0812797829615765	0.209361195911301	0.136854565050741
Q3U319	0.137261696918597	0.483426574162264	0.191912267684712	0.269481500317556
Q8CEC6	0.0766301537157639	0.760483523821236	0.0247937774251849	0.927887972316394
Q3UER8	-0.33441039093259	0.687801794336349	0.749449145047117	0.280462369905594
Q9CPR7	0.219646730128107	0.631214444983425	-0.0083278545576307	0.988133801660108
Q923T7	0.0317280774741257	0.926667120968811	-0.0763749373695003	0.809288657620038
Q8R1L4	-0.182965113776856	0.711613146712863	-0.276524511213498	0.521840934125458
E9PVV5	0.309949789743964	0.405243857883394	0.772765903545188	0.0232344584974634
A1L3B8	-0.398557167018773	0.152174631774342	-0.314378848395721	0.161582209419965
Q923X1	0.112361463988459	0.774226127233097	-0.179004142455717	0.602374743743059
Q5M8R8	-0.23431472955052	0.275817535465785	-0.0491439083931479	0.826448092031449
B2C3G8	0.122256458454893	0.613928790226086	0.219197880939728	0.292543177083235
Q8BI72	0.194574719221751	0.572249513202132	0.108920142038659	0.759908943464469
A2BE23	-0.220956284311088	0.772211813710827	-0.220026541898988	0.763108092419588
Q8VDX6	-0.00519461618803833	0.978817121252225	-0.220429721947938	0.0810823180354501
Q5SWD9	0.151537688250035	0.375375035750073	-0.0117134449537866	0.953578013583371
A0A1X7SB63	-0.27221117818332	0.295194330870587	-0.193577288231743	0.39522261631619
Q9D0R2	0.0586983425002375	0.797200385778884	0.0404577684062414	0.859322223562424
Q80UM3	0.268475299360618	0.458615211393218	0.287489284210425	0.374620787933597
Q9ESF4	-0.0718711585811645	0.819765756475346	0.0301331438860103	0.929627430226544
Q3TIZ0	0.0865390281489511	0.869269506013988	0.475419465937973	0.239512712311117
Q9D2U5	-0.544360079492256	0.232840468522977	-0.569497199966797	0.138038694009798
Q8C196	-0.0979431790596452	0.930487163334278	1.07769612012017	0.202069350518444
Q6PB93	0.512229658802653	0.2996747814755	0.49696104355778	0.24743352403096
A0A0R4J0M1	-0.410547368375929	0.0954876183896428	-0.258118677850843	0.1199598417227
A0A0N4SVV4	0.00513008991291991	0.994419468140449	-0.203943923573019	0.769733091498339
B2RXW6	0.0815277941743592	0.889869809334503	0.101886410468823	0.855032361641638
Q9QXE2	0.35605390195253	0.237847708250927	0.352764287037079	0.167424617145122
Q8K3X4	-0.0682856068014725	0.759295982211051	0.172299640319787	0.342621500410221
Q6P3F7	-0.0811594498909928	0.748255816998637	0.362842912235421	0.0800426973904492
Q6P9R4	0.269312956818362	0.304222619538111	0.304512999788438	0.182960438527498
Q8CCG5	0.149879351474813	0.4826814707049	-0.019353348799793	0.940133608800954
B9EIY9	-0.143367629974528	0.602227090108411	-0.366661578532504	0.123727705178028
Q9WUQ5	0.799207478846206	0.270547739761393	0.831893480363273	0.179769351595712
Q8CAA7	0.462783257611959	0.298912263897005	0.181622771316276	0.673678070777856
Q8K1Z0	0.12068049419162	0.799077374369039	-0.058645089792478	0.904748521192653
D3Z5F7	-0.143404496665098	0.298912263897005	-0.103797833409172	0.391098158968511
Q8R3E3	0.447725328318982	0.111267120273087	0.399041473327051	0.0544254786984604
Q80U44	0.412820259451467	0.168940702942136	0.455070936983401	0.0644819065323293
Q3UHF7	0.388540776250241	0.267460668119122	0.297438250783823	0.319296600111171
Q8BWU1	0.334242961998013	0.466845885814652	0.31080863731995	0.46176185971808
Q62280	0.202471210058419	0.52928631662607	0.137210160000247	0.664772960496835
Q3UA53	0.203295563795327	0.500788320985781	0.0372888935412136	0.916257500003759
Q8K3H0	0.23659724462868	0.620426950126101	0.298744734008754	0.481757911675629
P21129	0.415446307987081	0.184108446396342	0.310903260298657	0.224716327574705
F6ZDS4	0.447794992972117	0.210136413090028	0.493050937601923	0.101395612760365
P17809	0.158725274950461	0.728950565377853	0.816490447433026	0.0358656870733748
F6UND7	0.458152678876584	0.455100207850292	0.631490223709539	0.24614960113061
O35188	0.996026396974716	0.310991919201013	1.06873534452585	0.211278453948308
Q91VY6	0.0436400242028158	0.93686761131097	0.0088060867958143	0.988133801660108
O35912	-0.0525154311162093	0.866993339849284	-0.0789584719917786	0.78479517745608
Q3UXN3	0.113066932965953	0.484998536675502	0.0424219596225812	0.808381649869696
Q9CQ40	-0.204960001387585	0.311411499180822	-0.0944752225720755	0.623030380904721
Q8CIG9	0.113254352124341	0.624562155706959	0.185523261936305	0.352900119699414
Q8C0I4	0.0117812769228168	0.963113301218757	-0.00773573799435815	0.974542651204348
Q0VF71	0.110783919791604	0.688966351335037	0.231198596307211	0.318739388365938
B2RPU2	0.631562028241017	0.318373975535961	0.176475014720216	0.790637244067059
P53994	0.121717723350551	0.661147742873018	0.0779467307563986	0.781074782322613
A0A1I7Q4A6	-0.0335272118057122	0.947878916657163	0.0347368202750403	0.945284508289583
Q3TJJ7	0.40563624937202	0.284096288426346	0.567005163092509	0.0839143789003764
Q8VHN8	-0.0580685346554258	0.851220831455951	0.375049344428122	0.125847036600029
Q3UKX3	-0.0399600019274418	0.888223410818463	0.0140041207350233	0.961277677089545
D3YXN0	0.0311954331704104	0.957723595394926	-0.0645266431930432	0.904540920773017
A0A0A6YYE7	-0.588597170875965	0.635745024654372	-0.248334208585867	0.849364239922201
Q3SXC5	0.484135297008063	0.195032246275156	0.131788308132759	0.708282153338735
Q0VGZ0	0.274416436367051	0.273287836232748	0.214778398284125	0.316389160524866
P35561	-0.100345799113154	0.702518429995815	-0.0390019378947595	0.887608573836886
J3QN38	-0.2530225021583	0.539965518592321	-0.36045579128046	0.323113663087137
Q80WY3	-0.0924015506249744	0.760010061045828	-0.266362750670865	0.276032415980434
E9PWI3	0.22462948034818	0.407191099294841	0.312877656582783	0.193316998248757
Q3UNX5	-0.211705831324702	0.625762096296465	-0.193658457976466	0.634609005899
Q6NXK5	0.126643733671923	0.691370457337161	0.139987386863964	0.63149475036755
Q3TMP8	-0.0582849697801431	0.91065997221634	-0.178168990324979	0.690891060553288
P55105	0.269561615135332	0.389684442336135	0.247113475227704	0.37902850221052
Q8CH02	-0.0136611591709379	0.930761962799126	-0.0569925997320451	0.664772960496835
Q3UPH1	0.563170576296329	0.394711200381242	0.338740330397041	0.592902528900055
Q8VIK5	0.249288513266109	0.27954158433442	0.119234293399467	0.574920774624609
P57746	0.115881665423628	0.433794592394978	0.0514274591283621	0.737817802262512
Q8VEL2	0.126201060337927	0.645857113069852	0.0801828327762151	0.772798007733978
Q8C754	0.069716546397421	0.634930285554932	0.0297286824965614	0.848204061132018
Q9CRC3	-0.025764537906545	0.948093250385272	0.350956132797786	0.221992031268483
Q9CQF8	-0.469873904782896	0.233266915072991	-0.240701541735077	0.483290001627158
Q61221	0.364038489859587	0.212838729106398	0.772534146555341	0.00258554780624229
Q3UK02	0.233194056361459	0.445892145943239	0.105883865880085	0.738655189021916
Q3UFX6	0.406385193953125	0.45331414235418	0.0536825254633726	0.933619978472962
G3X908	0.205399504979561	0.41060228735979	0.12025196556284	0.616575784803687
Q8K057	0.109578159437651	0.714864264518122	0.219381468341738	0.382373556544094
Q8C0E1	-0.0974881261614045	0.68102661969678	0.0881913659449634	0.695248651176617
Q6XLQ8	-0.227394140386709	0.710820585111094	0.0128714507193593	0.985333376338584
Q8R1R4	-0.0476325976962481	0.932280505073641	-0.374965874688375	0.375983530503995
O88876	-0.524699901908007	0.18084523515156	-0.378801178418761	0.233500986534908
Q2M4G4	0.0256207053748484	0.890232801965024	0.146272509772501	0.303890252512658
D3Z7H4	-0.844091519834662	0.111267120273087	-1.40188414061433	0.00129734539209211
Q6A0D0	-0.160943417422761	0.399340278293896	-0.2556809022549	0.133125765558868
P56581	-0.0298610426302791	0.904035315749784	-0.210535925301	0.263897850849873
Q8CGC4	-0.0252769887544036	0.956233937272616	0.28872998023653	0.380190518126613
A7MCW3	0.216842698567417	0.678185551691799	0.0256797414744109	0.965905873067332
Q3UMS9	0.170767049596303	0.703705035618082	-0.000450116490862936	0.999270494930063
Q8C460	-0.098794859026534	0.675966268313903	0.0537277113892016	0.825317653400773
Q8K0L2	0.292205586547127	0.613396856889628	0.160348764887919	0.787091364329058
Q91XB0	-0.260573329922185	0.177894162733368	-0.231732608574112	0.138572919987392
Q8R1Q0	-0.0911390938448338	0.746522914613205	-0.199578261243903	0.38766338763922
Q8K3J5	0.123321400544378	0.645866343430929	0.025443183507418	0.933791852564696
Q3TV65	-0.152111060473939	0.53786717870574	0.00338552588074518	0.990272816769952
Q8BKI2	0.108761618310392	0.538143734828809	-0.202795168824486	0.194268679549955
O08859	0.045054801746863	0.899101797124094	-0.214143835656964	0.442920699863559
P15327	0.540355668009481	0.111267120273087	0.377248599942954	0.117434552865708
O70299	0.0848688212577225	0.729328606257556	0.0410744014826025	0.87002494111788
Q6P6M0	-0.199596748477463	0.326586700742453	-0.20924842878922	0.244202672878319
Q9CY52	-0.0173235766346702	0.944575250817888	0.0388252229282552	0.861774505466582
Q8BM47	0.264516841472437	0.480448965231801	-0.328604454371375	0.325634279059483
G5E8P0	0.794307944206902	0.107275292268088	0.291080965771126	0.405833805619113
Q9R0E1	0.181974303084269	0.501036884069648	0.235101156321839	0.330774577508144
A0A097PUG1	-0.393111125545161	0.869936632303678	-0.39345142480195	0.8632658294352
Q80TT4	-0.0635407237752836	0.760010061045828	-0.140700271323764	0.410635728496585
E9Q9F6	-0.0502903353702731	0.923457330335381	-0.359847779024775	0.369330566540049
Q3TIA9	0.193075464119547	0.846703278851341	-0.247545494972507	0.793859565128379
Q3UWQ9	0.424883623068057	0.25544714268863	0.423988265063068	0.181213268466895
Q9D1C2	-0.190586417777657	0.57836201151178	-0.380384607790293	0.205619489069125
Q8VBX5	-0.0430685382993022	0.912949843015609	-0.0703772320904634	0.848925109827547
Q5DTG8	-0.0593042710195757	0.733173748137928	-0.0874936137146132	0.567444880256031
A2AGH5	-0.254802743364806	0.359912828446531	-0.471455504618096	0.0615309898586696
Q6P9Q2	0.35403525730578	0.236178592470438	0.303069421024079	0.226565624165534
Q9JHJ3	0.0179246468493686	0.957723595394926	-0.0697532458130988	0.809126250795765
Q9DCV6	-0.222363889031032	0.493047305772488	-0.0782024524352927	0.825091019262712
A6H669	0.155692985419689	0.511635451616512	-0.0274183744370187	0.921823988006222
A0A0R4J1N7	0.0602139451712603	0.807311930906821	0.439208442607351	0.0332017417482235
B0V2Q7	0.365398949132285	0.157737160631081	0.514481418555821	0.0161933395201186
Q71S95	0.293943938473178	0.532713792738363	-0.0804773035558299	0.878209332712979
Q8C2E6	0.475391181763569	0.341620167960564	0.318283221386176	0.48614055675261
P62774	0.553089038409292	0.342480192225976	0.390308281789409	0.463869244972313
Q8BX35	0.286131568612861	0.527863914438893	-0.199279743848775	0.65327703222802
Q8C790	-0.0482232781126723	0.814026021308392	0.0383432194760799	0.85096147981928
A0A0N4SW28	-0.683351825963624	0.486017517094006	0.249487701319171	0.813961367469746
Q60967	-0.0212969633113968	0.973234100593865	-0.111075073291709	0.83407761403252
Q543X6	0.0710080307095725	0.724616387743298	-0.00319062019566041	0.988340558056947
Q6GQT5	0.252512746272916	0.613116841841965	0.411344120604184	0.339493822573747
Q9WVS8	0.193062601277484	0.456433977383746	0.244935544439415	0.285622880219129
Q9R269	0.0208569200108666	0.964943600307698	0.520579674738027	0.110668430536698
A0A1B0GS68	-0.156042432605057	0.735589931861196	-0.00793832727181401	0.988133801660108
Q8CIW6	0.0788633558099834	0.713673216990722	0.133164361453865	0.4703485681633
Q9Z0L0	0.0429541980999523	0.947900035370711	-0.106818838012851	0.85671977727807
Q8BJ48	0.158188207750277	0.441408739294067	0.081675052689402	0.692861334760055
A0A0R4J0E4	0.255374905849441	0.432116779539395	0.206139760836895	0.490434162796228
Q9QXV9	-0.308380216238618	0.465163833669789	-0.240770527358558	0.545340216747081
Q80Y84	0.226133428825397	0.332255823444564	0.15347272469024	0.471771835477685
Q9D7X8	0.156502623291159	0.465163833669789	0.125853922504844	0.530831880942383
Q60598	0.276632770009311	0.312650276009906	0.126242847064775	0.628689591640216
Q8R070	0.344719480119176	0.337513667961229	0.423084838918906	0.182636367559702
Q5SVR0	0.336307748097487	0.179553659771518	0.260885246942677	0.199114440576578
Q6QMF3	-0.0764337860024173	0.869936632303678	-0.0433070685153006	0.928557388286888
Q78XR0	-0.175174546960534	0.575304278032135	-0.222127375568779	0.425683224932446
P30993	0.373402383623956	0.63411173735273	0.807517745818786	0.227189518996967
B2RSU4	0.106045380489042	0.654181713363437	0.074477979691916	0.753244253088134
Q6TXD4	0.393492939300357	0.196466958041352	0.418231436858364	0.101395612760365
Q91XX2	0.132527138110916	0.477663895291502	0.187598252365264	0.257595997885822
Q3UV57	0.579117483272365	0.281394112820708	0.455135674734494	0.32383439421983
Q3U405	1.50582664678035	0.014733110230843	1.46773324707398	0.00129734539209211
Q3LR78	1.50582664678035	0.014733110230843	1.46773324707398	0.00129734539209211
Q641K5	-0.169092276648823	0.790688976876105	-0.182422456496814	0.762518493478856
D3Z6P0	0.0688122408757113	0.891854235955066	0.134306774788531	0.770159014128098
Q7TPW7	-0.0758555071102835	0.814393191976059	0.0210611653118009	0.952239777607093
G3X9R9	0.0901781085458955	0.845091485500593	0.229836776302703	0.554805256000179
Q8R2Q3	0.0251671905228089	0.935565397534909	-0.0627997372769441	0.825203263592442
Q9D1H8	-0.417070142621911	0.145022874986935	-0.262475659112955	0.252702352640646
Q9ER80	0.0657656877694248	0.955498937612733	-0.415343276785593	0.655045179598852
Q80ZM8	0.0500125256313143	0.915114354772415	-0.0919617284081712	0.833426256675101
Q3U0L5	0.334697143966827	0.325286553472909	0.214445080006144	0.490061301532284
Q9JMH7	-0.129702762928612	0.697734707662218	-0.0672411692223488	0.844683694054752
Q5DU09	0.317027723681539	0.330383230559135	0.344922540624928	0.229315817232533
P28571	0.00383382110079128	0.990493500893155	0.173227599643779	0.398208232295284
P59114	-0.0912266496000804	0.704109578486658	0.116781867373069	0.587531892772514
Q6P2L7	0.230228809471415	0.419575501566044	0.0863401552063695	0.77338735448803
P16646	0.0534252402213104	0.904716586754851	-0.267273217960161	0.443505383100966
P61588	0.330219417810667	0.531689640534045	-0.0574212109868468	0.926951597634358
P59470	0.105390645247374	0.604076758359504	0.0303110136601353	0.892102484266349
Q497V6	0.440709550298852	0.419882626471463	0.495788974065422	0.307799619302156
P00375	0.0924160184932554	0.688698374167346	-0.000749393232648236	0.996996829603526
Q5DU55	0.142379074535838	0.545875647602377	0.231306415250604	0.262584621678316
Q571J2	0.383849483006592	0.391232912713868	0.146519422697547	0.753470861421933
Q5EBH1	-0.0358481870353991	0.921863097365916	0.0181285639984262	0.96111118807053
Q9Z2R9	0.119445152505156	0.538419698428471	0.0870422361560696	0.644869437313879
Q9D0D4	-0.0597646950578107	0.776689796994719	-0.224060534392264	0.191460548077832
P26443	0.488475306581274	0.159202670267828	0.351415511379061	0.208877131808589
A2RSJ4	0.324302785220189	0.408436214990449	0.14909113409049	0.707009115345407
Q8R2P1	0.0659317930820145	0.795110649895764	-0.00260770543335127	0.991617777402411
Q9CWU9	-0.197179355760081	0.309446147496704	-0.224257763256693	0.185267682453143
Q5SXR6	0.46842915621776	0.275817535465785	0.366912814059382	0.318411462821086
Q7TPD1	0.276450631219752	0.495163074097061	0.386895676285569	0.283812676749689
P70208	0.187010971232373	0.396855746396854	0.212726437496035	0.27567338601345
Q6PKB0	0.219986504521667	0.578396047885918	0.087336992729269	0.837303743398579
Q60823	-0.039505834896244	0.813765674205195	-0.2172161321277	0.109823465362107
Q9EP75	0.100580787634167	0.763897671573532	-0.0489126966688978	0.886980540970751
A0A1S6GWI7	0.0376732344417613	0.88507076464141	0.0310312407756704	0.904125022595302
P70310	0.0558889118029045	0.870354056878728	0.584630973660803	0.0324690209743146
A0A0R4J0D4	-0.0948428124234521	0.755100081024756	-0.40525058755443	0.103517454824762
Q9Z150	0.0550868697297407	0.791111886623961	0.157260267032092	0.349792168297368
Q542F2	0.248024832314271	0.319113135570748	0.355234635777289	0.107969345109108
Q675B0	0.0165671603859549	0.972679913008079	0.188502509707444	0.594083303033808
O54992	0.119185047666615	0.458207665257843	0.274478524544198	0.060358340258604
Q3UC32	0.22261816611857	0.654008721026754	0.109597213178325	0.832471940594831
Q69ZM6	0.166695429788257	0.481566604642648	0.1622197786202	0.455141519849874
A1L367	0.124290345754268	0.656477909700711	0.259051431085193	0.273901368318887
B7ZN66	0.20851187295395	0.923457330335381	-0.308811426223087	0.882648619861272
B2RVY9	0.0759943366796123	0.769336586751897	-0.10661821275743	0.646284971973307
Q8K2Q9	0.328206097339472	0.309446147496704	0.38544260414968	0.171115651811828
A2AVJ5	0.3724906737134	0.316387526639185	0.624050997780088	0.0615309898586696
B2RSH2	0.285671864373287	0.580449221053172	0.53747790000835	0.234651718109793
A2AVY9	-0.0413707226229785	0.910442134449222	-0.147258181195222	0.631219900809679
F8VPQ2	0.0373490680342721	0.914561404072634	-0.134288447225656	0.643120298196339
Q62511	0.107292961847524	0.792704313705748	-0.286737036756381	0.38766338763922
Q4QQM4	-0.091205267865962	0.865469170406083	-0.232939402312973	0.604556301504631
Q80Y52	0.0205341271197569	0.968973488179463	0.121881682790752	0.778583319986892
Q8C208	-0.0957343245493387	0.700376049844512	-0.271764556060469	0.188934497242662
A0A1S6GWJ5	0.18297915742771	0.523955167254598	0.205550889954705	0.427753641089767
Q3TFU8	0.0549844423044501	0.814154894298191	0.156086884741329	0.414700797564284
A2AR50	0.0269275391741399	0.919683456580671	-0.0175798825480117	0.950411166275098
Q80VV3	0.0351592416416488	0.870698106093693	0.0667717310519804	0.73049239039057
Q91V79	-0.819184725352729	0.196466958041352	-0.488914897627491	0.353535778806566
Q3U186	-0.0226857330888374	0.900215581843934	0.0473897772877674	0.773399460083601
Q99LE2	-0.211123860093667	0.52928631662607	-0.26976025356552	0.366880363690403
Q8QZV0	-0.195798504361769	0.304222619538111	-0.0772448289762462	0.678039495242621
Q91WA4	0.0854736545155402	0.830821487481603	0.362832765456189	0.259587881696307
E9Q9G8	0.223393697628669	0.340136162874729	0.169382184360719	0.420430316924793
Q8BHN9	-0.096861242959655	0.718791607031545	-0.204950456705043	0.361520843812581
P51656	0.169330403118556	0.402003910151197	0.123894159244449	0.50887248974933
Q8CCX5	0.601460552727595	0.373880152212741	-0.344219729080879	0.594083303033808
Q8VE10	0.187902058483584	0.36424315322357	0.155952290015961	0.400682679831241
Q8VD58	0.0733789934380001	0.92783179641528	0.0656169338768344	0.936654505873178
Q8BMA5	0.151058032083489	0.565884064653168	0.119686753957143	0.636074055750275
Q6PE54	0.215479327405888	0.522655636223173	0.0781205791109751	0.830751366867941
Q62028	0.454175388225392	0.181249375441777	0.703172936641218	0.0135216235286639
E9QK83	0.458410639861662	0.177895989289763	0.234876408390099	0.398700548939222
Q5BJ29	0.0390563523469067	0.949550335476914	0.226258832890195	0.651035212870659
Q9D1Q4	0.0469318235707752	0.865826983314053	-0.235581724154468	0.270066548222536
Q6PDJ6	0.0258441642381984	0.957487795837489	-0.414464901105249	0.221414911813854
Q6P1D7	0.122104412537605	0.55361117136796	0.25975540037482	0.150661380889139
Q9D1L0	-0.223593197334482	0.523114246135424	-0.0735219820660764	0.848204061132018
P27106	-0.312821757379726	0.359542029316968	-0.398993068834891	0.186224769554121
Q7TS75	0.145385955702808	0.498364423169726	-0.11278832107609	0.585027382992564
Q8BH47	0.0591595426568522	0.893509050120673	-0.0116313623255364	0.980617446726774
Q9Z1T1	0.335891898256405	0.270547739761393	0.332730054498617	0.201836133231433
P56394	-0.0811594498909928	0.748255816998637	0.362842912235421	0.0800426973904492
P59384	-0.0544541663771967	0.921353090443237	0.091390373017672	0.860280036823203
Q99L85	0.014202645011042	0.948649991582546	0.0845387576982704	0.631937020476577
Q9CR02	-0.236541373787068	0.219168663992211	-0.121526210548969	0.467996699018561
Q9JHI0	0.271125869287755	0.508786655016197	0.433239316956826	0.23599435621243
P35639	-0.0610414857334392	0.871758695198175	-0.238769503764857	0.420430316924793
A0A0R4J1C8	-0.0101055571556292	0.976107228602668	0.0172799392084652	0.953529005293223
Q6KAS5	-0.15439056225523	0.598755912340712	-0.338457933463381	0.183791623921175
Q9R001	0.646432140143374	0.0996700241539108	1.25193836021214	8.60733771059407e-05
A0A0N4SVR5	-0.110177556090873	0.692658104581299	0.126371930605025	0.61885256173684
Q6PES2	0.415138354925431	0.264501292963322	0.334382067391605	0.29073783830011
P70324	0.274052478364101	0.478197669032055	0.454473268259751	0.18685300762746
Q9D3P1	-0.242389253812522	0.517758575171692	0.0957141021520792	0.812170754982689
B1AWI6	-0.191993179095479	0.341620167960564	-0.180932059182765	0.310858009786431
Q8K087	0.046562332883174	0.903836607028164	0.0525925481119576	0.887285441547989
A0A087WPD1	-1.0925045452224	0.0582748273502406	-1.11311892355132	0.0057560613453209
Q0VGY8	0.657831541074608	0.182858621409958	0.876859521118906	0.0358656870733748
A0A0E4B366	-0.159362747170192	0.944901554845426	-0.0833947786570656	0.969984688773611
Q0P5W2	0.659630281391832	0.207516900719474	0.303366477713164	0.503947091569327
Q8BQB6	-0.263003061197889	0.196466958041352	-0.182037296579261	0.279789241174891
G5E8D6	0.346387395323515	0.498867961614099	0.170270369443176	0.751560182731747
B1AUE5	0.1017454349647	0.720944084775496	0.202404029177136	0.396179534822694
Q3UY35	-0.129369516965384	0.814684836313413	-0.186662318879948	0.715163491799956
Q9D1N2	0.0857909009314779	0.924672160605405	-0.317853375308348	0.68177955376955
D3Z3Y1	0.26776965009188	0.431555003912401	0.338379026898075	0.260580180428445
A0A0A0MQ90	-0.13725818322003	0.797418352510421	0.232717553241877	0.618997532023957
P58019	0.0819255554040175	0.794824062552899	0.025856789532608	0.939761063085065
Q5FW85	-0.0476920402608655	0.94063469177393	-0.49745002397608	0.291634930119068
Q9D1Z3	-0.0712692792158625	0.78539121213946	0.00870420196124314	0.976251215571795
Q8C8S3	-0.280039437324471	0.36673859510518	-0.353503152941542	0.198940318683659
Q3UUZ1	-0.113887119891329	0.582310216372359	0.0133864134252324	0.955980425289925
A4QPD1	0.453298201229005	0.182824863906425	0.13318497540729	0.664772960496835
Q9CYQ5	-0.0681129293423504	0.883494066934718	-0.0200581010345185	0.966552721473496
Q8CH09	0.0809786702527421	0.596124617082104	0.105908001874103	0.434442440078768
H7BX69	-0.0564600253398522	0.909238265255972	-0.0741024175276619	0.876624650387216
B2RTG9	-0.154152230407942	0.639816576778296	-0.306492464522264	0.27373684319743
Q99J19	-0.317406411484587	0.327894944680418	-0.110314779508483	0.741409185283128
Q3UN55	0.322576993167703	0.236972081424664	0.12282202453706	0.624625347745648
Q9D7B7	0.413432144474518	0.593298011357122	0.248313715816637	0.753470861421933
Q8BP27	-0.0194071907127256	0.939009352569141	-0.180126029361824	0.334212032680662
Q9CWW6	-0.341011351607212	0.317197447276004	-0.301552608248024	0.313437762625011
Q9WTK0	0.461346334851319	0.481276036069089	0.510152838358101	0.38766338763922
Q8K2C9	-0.0957198908786183	0.817157319851704	-0.0720203115740168	0.860673685549502
Q9CQM2	0.0491160404984363	0.895060109110306	0.0598023316993086	0.866549290740052
H7BX60	0.233678783380841	0.341922063089392	-0.0567290280397121	0.831526966816077
Q8VCC1	0.405099744182967	0.493239493220177	-0.127883443559011	0.843767394518282
Q99MI6	0.0506606676192564	0.915516011065828	-0.237362954521778	0.537758512505987
Q5PT53	0.246603620653196	0.434802892829914	0.14001455956773	0.651699986465519
Q80W32	-0.120379873873585	0.570346872721355	-0.371750575803018	0.0518687019756492
O09172	0.021803620549667	0.950915136161961	-0.159124543947297	0.561379894295976
G3X9Q2	-0.154692386045874	0.823945289685175	-0.0294283958681942	0.968616297165814
Q9DBE0	-0.00232939369711213	0.997052310262176	-0.203530143081801	0.721448429663763
Q549F9	-0.299258462098387	0.111267120273087	-0.102963482663981	0.493876861427707
E9Q4T4	0.224142468950255	0.656903957322566	0.0643082420694723	0.907186652194956
Q80XK6	0.2034677691716	0.341151766661684	0.1298610155511	0.510057726822771
Q80U88	-0.0108245774197864	0.961613053424731	0.140115935317351	0.37570217207134
Q8CFE6	-0.614465897237511	0.196466958041352	-0.567589443618142	0.148723617242039
E9QMF5	0.239290044319934	0.387575050034264	-0.0877740128873892	0.761327938219504
Q6P8I6	-0.547598587392069	0.197862616343076	-0.0337664599822484	0.94412177089707
Q9D6L8	0.066963385382833	0.798486015177996	0.346212715206146	0.103750465802992
Q9CR09	-0.16614737490122	0.446911862380258	-0.0923493701451902	0.668918519076441
Q3TF02	0.141216470926517	0.646576391587978	-0.0453084752525695	0.892464105100412
Q9D3H2	0.180180557758674	0.69262183849509	0.131807118753604	0.769733091498339
H3BLK7	0.207877077073209	0.412729446195548	0.195884244860046	0.388362741221824
O55240	-0.2377030392765	0.522505737677657	-0.21603019564405	0.534332290972637
O55102	-0.2377030392765	0.522505737677657	-0.21603019564405	0.534332290972637
Q8BQ86	0.435776434035915	0.333025479320641	0.467398355638746	0.238196859622926
Q99KU0	0.250169453029479	0.337977090299046	0.383194501419965	0.0998841854251059
B2RUC1	0.0672307090319269	0.711645841310037	0.0325610294168605	0.860891220785816
Q3UR47	0.18668889852936	0.48751723905721	0.0847206434284544	0.763937108914461
A0A1D5RMH0	0.202691725840298	0.341620167960564	0.177503653680999	0.347922561893853
Q8BY46	-0.216397853466024	0.210181704677676	-0.106124333674878	0.476528594468029
Q62219	0.297426680700768	0.52341599541758	0.0117876574690075	0.984107012368887
Q4VWZ5	3.27041817045894e-05	0.99994497199251	-0.162597907515811	0.694147260731333
G3X9M0	0.32209041743171	0.350575835746582	0.11443057220982	0.750633995676904
Q8VDI9	0.107448817356452	0.721824989040302	0.0703409226281768	0.816254172481834
Q9D8F3	0.137946583471633	0.582310216372359	0.225053014664269	0.306005402505564
C7TQ62	0.528518015980361	0.326034549238694	0.516095241409901	0.275268106865149
Q99KZ6	-0.219549679145039	0.304285034742925	-0.168992408211987	0.366880363690403
P61213	-0.0692176555262089	0.91583410537393	-0.0867067343986021	0.891683277973369
Q91YM2	1.13267325033649	0.111267120273087	0.97859993099252	0.0720670278473991
Q04750	-0.0950591240061592	0.660712400163741	-0.0535976610181873	0.809871812249605
O08797	0.114905670738854	0.900507256150041	0.246356722075112	0.767165936906765
Q3TPU5	-0.022383600114778	0.960373929077254	-0.139920497819437	0.692495203917428
P97821	0.254383022342047	0.720944084775496	0.465658704820454	0.439474333565963
Q9CQU3	-0.0626102007333114	0.653710250826792	0.0357889934041047	0.801406500679816
A0A1B0GS58	-0.129845524158344	0.399412736110061	-0.0445750237731792	0.78479517745608
P10854	0.214142485288217	0.501036884069648	0.141027456889321	0.653461313710738
P33215	-0.0538210773263837	0.872142733687839	-0.169031962016775	0.534381803078565
P41158	0.238237181951466	0.481276036069089	-0.0240552332719678	0.953187852312235
Q8BFY9	0.0156563102355786	0.967898451421541	-0.198417551061974	0.466135353384562
E9PYU8	0.416686311745111	0.17974354107985	0.206722152647012	0.420430316924793
Q9CXW2	-0.0239912053449652	0.900240134547958	0.00606153645725863	0.976251215571795
Q5DTP8	0.510066437166589	0.136914865230065	0.419936749586597	0.118957497235422
Q8CBE3	0.0712918160872038	0.758191600480777	-0.0159445418815558	0.951097324444916
Q5XQL0	-0.941537996809316	0.497469125516346	-0.5851238086999	0.671113279502964
Q8K2Y0	0.078747424230089	0.72708233560324	0.0468239476258581	0.837376003145045
P26323	0.0542663656366608	0.857645933588154	0.110613508096941	0.678039495242621
Q3U1Z5	0.088614676097218	0.720741512255927	0.0150570595281879	0.956081478455809
Q05CZ7	0.18858620820314	0.471567567625862	0.300914591308272	0.197837746030388
Q3US43	0.610460454601017	0.337513667961229	0.431730958913755	0.454446296069588
P62317	-0.576717524937689	0.182824863906425	-0.491885809382598	0.164353970798917
Q3TN86	-0.11264605368095	0.569488489418625	-0.0699092475663564	0.729911914407129
F6SXE5	0.0825350442768318	0.893443271262394	-0.446638954080703	0.345805927986578
Q5SS80	0.290571323941021	0.145751219498426	0.383249979028946	0.0208264685401994
Q6A028	0.209538003199001	0.493889590540754	0.046037352153527	0.895999777466609
P32020	-0.0541802100116007	0.813039596305157	-0.116222073606889	0.554846829676648
Q9CQ45	0.0364724288681505	0.919530800481346	-0.00682560645889888	0.985657472312051
P01887	-0.0155283591878153	0.985397403512398	-0.261744924331249	0.666120235547708
Q8CE50	0.255361079980549	0.248149172233401	0.137722501320249	0.478169785615056
Q0P6E2	0.255361079980549	0.248149172233401	0.137722501320249	0.478169785615056
O08648	0.293680544926046	0.37634883007713	0.21068296487892	0.489629762444779
Q9R0L6	0.255682230486033	0.560116048204489	0.307607673196388	0.433869274404261
Q9JM98	-0.0313835973798702	0.880764563944541	-0.069593045550976	0.700114907649054
D4QGC2	0.0421537194706748	0.88688181596829	0.129396831917555	0.593439338623789
Q9CY28	-0.0941606567627831	0.649907771664701	-0.0747505877346618	0.712997138516372
Q8R0Z5	-0.312766440729029	0.196466958041352	-0.0917465812688253	0.684343211997582
Q9Z277	0.0566183493094089	0.779968645253234	-0.0218419332986125	0.919827758499643
Q91V61	0.390283493725351	0.367471606167195	0.393021520946856	0.305687140064083
E9Q011	0.143402206274481	0.575304278032135	0.121338940585575	0.619106761057211
B7ZWG9	-0.298123702046204	0.28741224702627	-0.056017309652467	0.850615662176008
A0A0B4J1M6	0.319670780821254	0.593873066606431	0.453041230139816	0.390211781573374
P47878	-0.596892052821237	0.292238951293022	0.157872091022873	0.785890973199685
P61965	0.0146119066318158	0.958690384444562	0.107018561453348	0.617432012461527
G9M4M6	0.0626348019288114	0.694689875836927	0.0533762113285085	0.731002021740577
P35546	-0.242948747051597	0.576595201835408	-0.432610659804794	0.255848303021198
Q8CFE2	-0.120640264715318	0.395686229501209	-0.242944664364119	0.060358340258604
P40201	0.272132732537649	0.463640511782727	0.126164396419	0.743675020074925
Q9JIX0	0.0610211360013073	0.824461243885015	0.108903010121101	0.657842337707585
P35689	0.114819337248964	0.492965264886161	0.0865463833419672	0.589964562423642
P02463	1.05612760651666	0.111267120273087	0.620472979162695	0.219598045367768
Q6PGC1	0.0348435264290833	0.874864136391112	-0.047001377726817	0.819908579679906
Q8VDB2	-0.0838415380076379	0.729048896799606	0.14031537509462	0.497673896885338
Q69ZG1	0.0782044773868699	0.808362283164604	0.0290068764531414	0.933703899367906
Q6VY05	0.12933873242701	0.464405028307199	0.168791693832491	0.280461913428047
Q925G2	0.415666297898729	0.460992035741512	0.120703936793322	0.844770926939994
E9Q496	-0.3594936974522	0.149089099045156	-0.197256370544947	0.325981650271257
G5E881	-0.109741353491344	0.545351928145871	-0.179741490392342	0.258701055205394
P55288	0.238973370802306	0.714967260922653	0.170353113194647	0.792729172165914
A2AUC9	-0.100704675824291	0.781171786612119	-0.563115821483661	0.0615309898586696
Q6DIC9	-0.0234361394345823	0.965393303774806	-0.168926114432319	0.682326805865415
A0A140LI58	-0.266610011383982	0.679391308061825	-0.167192753199386	0.795985805937952
F8WIU1	0.222381661184106	0.577961799831523	0.251866603563163	0.48764450312118
A0A0A0MQ89	0.0599158087138191	0.723436354112861	0.0360940773260843	0.833426256675101
Q501K2	0.110311346470487	0.79956274516215	0.0101284843900065	0.984107012368887
Q7TND9	-0.151773411643828	0.833855815526221	0.139481221659113	0.846928828446623
B2RVK9	0.196459044738272	0.793360654744447	-0.14953694930166	0.840380454568123
B2RW20	-0.582503041924345	0.145022874986935	-0.36784241871316	0.250540423317796
Q6A0F0	-0.467706713118748	0.413586177695298	-0.674738215016373	0.183514027967695
Q3TFD9	0.607006040124659	0.352881348528648	0.43993391417575	0.462429043899427
Q8CBC7	-0.183231464065974	0.539828526754725	-0.0699714299587021	0.827989821090514
Q5SUE8	0.0863037964599771	0.815461323340502	-0.00372429064039236	0.991696081917343
Q99KK9	-0.02665049517524	0.880576275028063	-0.164002781964172	0.224088687694331
Q4FJL2	0.135506857765321	0.824202936921685	0.160786874841756	0.78479517745608
Q9EST4	-0.122765253655397	0.585844509285253	-0.196145732145108	0.319731580605893
Q9DCW4	-0.536040919439789	0.30521734056769	-0.446601351425772	0.326714025071506
Q3UMB2	-0.142996696026183	0.505891411574386	-0.202666637880257	0.29073783830011
Q80XH7	0.221696499736848	0.212838729106398	0.245842317535602	0.101395612760365
A0A0G2JEA5	-0.087647318873069	0.69488870740636	-0.036183429658365	0.877422888462495
P97857	0.700391746941008	0.209763973679734	0.183827583973775	0.734543675478632
Q149V4	0.229908755551889	0.615036619817332	0.270561101928791	0.510634166660254
Q3V2R8	0.0999516500598725	0.631430407015911	0.148191059110076	0.412388978252513
Q8BFR4	0.472940961252687	0.278065330868272	0.527454564036077	0.157954647251852
Q9D2C9	-0.025020698348956	0.899681487160717	-0.0550762460092731	0.759673588047207
D3Z4E2	-0.183552781321055	0.814393191976059	-0.522530168158569	0.41406429569216
A6H687	-0.176183692671626	0.443909478585158	-0.212195636845097	0.299578197985166
A6H6E2	0.0154136196826619	0.971228167023348	-0.340554636097512	0.240304007722591
Q91WS8	0.110343824330317	0.711401062093327	0.0853754118408653	0.770545378148916
Q921C5	0.579358730443041	0.251700378865926	0.458657639243044	0.284340253183349
Q8BWP8	0.0194408706048019	0.906465327335318	0.073436672893313	0.591825363918042
B2RVE2	0.0654817013512747	0.788188894096342	-0.159041056094535	0.427074978366479
A2AE15	0.0162159512800523	0.971228167023348	0.0173399895433435	0.966552721473496
Q60597	0.196253708059947	0.631298901948676	0.136048264105439	0.738860079115397
Q8C8N2	0.0192842935484007	0.91606092238583	-0.0857999486575792	0.567313173600854
Q60670	0.531487224994303	0.359812071608315	0.27655083115988	0.621878883623557
Q9CR40	0.301962657379162	0.293044790782947	0.135104666671732	0.615862449648662
P0DJE0	-0.40631072404866	0.111267120273087	-0.29788535426198	0.11945834020215
Q8K394	0.112821359459827	0.622356028947121	0.14373147702234	0.480087155172267
Q6QI06	0.364136509250069	0.255176570570326	0.198622269037558	0.479351786675394
Q7TN98	0.231007225942842	0.485572750866798	-0.115735843552717	0.737644905702671
Q9CR75	1.09685249828198	0.214610461003817	1.03447123794791	0.162857469991956
Q99JX1	-0.0415393608332982	0.887199841263703	-0.057374523438863	0.833426256675101
E9Q9B3	0.0969201432992811	0.818945400366215	-0.0248884627210446	0.956288108968089
P0DJF2	-0.0803830419518223	0.73769006789377	0.0567512448464938	0.810835134552768
P47963	-0.40917495456071	0.177506649695185	-0.0545007884163962	0.85748100539177
B2KGF0	0.440155132849242	0.267923852689197	0.176436701582948	0.634486620630942
Q9CQR4	-0.426945395297858	0.437016752356551	-0.412952356027625	0.405133057187075
Q3U041	-0.024671086548619	0.883494066934718	0.0392684081603361	0.796553199753615
Q8VCH9	-0.207811890805756	0.598018238049504	-0.527408789624883	0.123727705178028
P61969	0.536798840807208	0.0955218896607354	0.151490536500561	0.504435675994504
E9QKI4	-0.0777961033317504	0.612260480183217	0.0442965748258839	0.777338008331516
Q8BVZ5	-0.0338542238516529	0.965577287962598	-0.68444389485887	0.201836133231433
Q8K1H7	-0.157790273672156	0.734415095498208	-0.326102635861897	0.398700548939222
P25446	-0.115384517069652	0.833855815526221	-0.0605953193687414	0.918057994059305
D3YXJ9	0.152631724189225	0.631298901948676	-0.183302847535649	0.521157961661891
F6RXI4	0.244344064323784	0.645012601823687	0.108595300630381	0.845878557258591
A0A0B4J1G0	0.000621480795947717	0.999256989553127	0.116300048133864	0.890638731321123
Q9D2R6	-0.229633954787703	0.408534257910527	-0.0547721968478899	0.857677022158188
F8VQ94	0.365942179114734	0.720641993517402	0.21370392698039	0.836823549068082
Q6PD05	0.0247000778757611	0.903421670830926	0.247033510440012	0.112941802021143
Q543P7	-0.112054714197901	0.662273580650245	-0.0578523593092933	0.827917366660657
Q8K440	0.31861660915771	0.389543841919734	0.337821852484148	0.303744416406184
Q8BH34	0.322690576304301	0.457532898508419	0.132203556446405	0.77096282900881
Q9D3E6	0.0401830406780748	0.899622253447532	0.0978196676955024	0.731591447331447
Q9DCZ2	-0.108896957492659	0.652787248421971	-0.10071679174076	0.657706974798418
Q2YFS3	0.50648417128579	0.436859985335692	0.635104369396256	0.270128565012793
Q545E6	0.245639050740472	0.52928631662607	0.128061294835805	0.752864983415905
Q8BI66	0.0619576490657463	0.889869809334503	0.170243122690564	0.65200022068188
Q547N0	0.0194408706048019	0.906465327335318	0.073436672893313	0.591825363918042
Q9CPT4	0.167804332175079	0.30173157805041	0.196283385469165	0.164581476265707
Q80T69	-0.193484640605358	0.259581998212357	-0.274077087746932	0.0644819065323293
Q9JJN6	0.138294232146762	0.748115898491233	0.492646640198373	0.159957016530529
E9PV14	0.99162947079942	0.0955218896607354	0.763854953043148	0.0621228856011298
Q9EQQ3	0.271742398388646	0.182824863906425	0.199577411752365	0.228384316727055
Q9EQ09	0.175941637507273	0.79956274516215	0.145146330650928	0.832950823664228
Q7TND5	-0.232381447352067	0.245012950180286	-0.172753994789217	0.308239957045778
P51141	0.230639923469938	0.381836180181532	0.407380668692275	0.0839213766662328
Q8VD31	-0.041838845902748	0.946285182994778	-0.25191253632965	0.604556301504631
A1L3C2	-0.346428366633656	0.122558609269746	-0.295079744752994	0.0956916519861654
A2AJP5	0.144618176808556	0.560105490370961	0.0393529915902898	0.886081207390088
P62918	-0.39995197935487	0.209285149002072	-0.0891194914060694	0.776894928249011
D3YVJ1	0.105218879424697	0.666513047720892	-0.194259042167634	0.349792168297368
A1L329	-0.0129425913674383	0.967694993506926	0.359925352776425	0.098106053520531
Q8K4G2	-0.151361615691614	0.680984285076599	-0.40903754364581	0.18571158405962
Q8R574	-0.0538121353268074	0.799497162508177	-0.0846560864773373	0.654310766266534
Q8BFQ8	0.350407993726089	0.238795014310698	0.430154303558378	0.0904071994632161
Q60838	0.0313868697687799	0.899622253447532	0.086594926964935	0.688840086875764
Q66JV7	0.125896918541655	0.348797031126901	0.199182615699009	0.0983501809330217
Q8K4F6	-0.217613071844279	0.31463988264941	-0.217637685777922	0.251119931743816
F6QUN2	-0.0963328440861867	0.615946970006144	0.12254195368054	0.474213505069302
P50247	0.039487310788569	0.786237179704942	0.146570152694377	0.211456952306516
A0A1L1SSL9	0.12376751132497	0.657656943016012	0.00316922758396362	0.991347637693268
Q810V0	-0.0114920551315777	0.963079715258023	-0.0601310781143809	0.767175058570113
A0A0R4J0B4	-0.167538937350315	0.672998921256268	0.053655580002669	0.902151206838076
E9Q1R6	-0.0531545447299856	0.879290908509534	-0.377612978507132	0.157293100930529
P47930	0.485544054656609	0.248149172233401	0.517014530916027	0.145672942361896
A0A0U1RQ37	-0.28253187497439	0.273201404660839	-0.228872487381256	0.29897799964392
Q9CPY3	0.695905314639552	0.111267120273087	0.435848913292715	0.177915625535354
Q8CA72	0.36040385170399	0.13627038977135	0.108990072311868	0.592422661204407
Q80X71	0.180541315071848	0.460096949990808	-0.0431508420581385	0.873541631435419
Q80X98	0.189860512453765	0.460811565676234	0.22290612391528	0.328054114045705
Q6NXZ5	0.0265946306497697	0.915188764777508	-0.356191796118815	0.0644819065323293
Q8BUR3	-0.164766448364359	0.742895735370155	0.00168170525477632	0.996996829603526
E9PY32	0.30275358499236	0.545135756605091	0.273745572526247	0.559513136732436
Q8CB59	0.0937864682348965	0.766816942060922	0.0661999051291665	0.833431926237423
Q0VBB0	0.250137618205392	0.625762096296465	0.0334901844087353	0.95445719791591
Q8BYZ1	0.307003361771626	0.215237644745858	0.218496491723412	0.291845122141324
Q9CR98	-0.0802269592342475	0.739532890983803	-0.0902009445915058	0.68338147056934
Q9D6X6	0.414708583668074	0.615946970006144	0.16859468426974	0.848204061132018
O70194	-0.0211359337336642	0.921345873449445	0.052635904948724	0.785890973199685
G3X996	-0.060224428849716	0.705490715362746	-0.141940491928899	0.283271984589571
O35949	-0.0130144114528763	0.968973488179463	0.20382575694762	0.384112886952751
Q9DBF7	-0.126707685194031	0.546202251351841	-0.110867452328236	0.577146436205965
A0A1L1STL9	-0.175281583839152	0.318541402378383	0.0587224682364301	0.746558116004369
P98156	0.170865983195423	0.557547163854988	0.569953506552121	0.0309507407930114
Q8K4X7	0.179970985591359	0.375643229177385	0.177380754132469	0.325512539320009
E9QLR9	0.0838571695434213	0.620426950126101	-0.0343146290376642	0.848874642471331
Q8C2K3	0.075857162673055	0.783171298069673	-0.00485835990448333	0.987993075281268
P54818	0.114105945112633	0.755315111188797	0.023763963734322	0.953161645695038
Q9D710	-0.00816041239978082	0.975887007923992	-0.0681214780022169	0.743675020074925
Q9DB22	0.13284323896123	0.421862357107704	0.141027054028492	0.336440063847022
P86050	0.463523389276131	0.196466958041352	0.51220117554064	0.0877565834246263
Q69ZF3	0.233709072106758	0.504081608653875	0.189079656795156	0.573408760931862
A0A0U1RNL9	0.0343243849950293	0.896071934676905	0.0500265681539876	0.841371688842559
Q8BGX3	0.0105794296926813	0.991017616852498	0.605289651194212	0.302602977353824
Q542F4	0.342792509065297	0.389155527236051	0.147793864012346	0.715224462116464
Q6NSV7	0.0532822317837996	0.847027436233586	0.314313860124631	0.153185479210524
Q3UEN6	-0.467626879165414	0.325674342829217	0.0483800323865921	0.931339116232075
Q68BG2	0.426777955965705	0.196466958041352	-0.0899828647517514	0.78174090205762
Q80Y32	0.00247909606575459	0.992005671094947	0.0311406857731121	0.897044667302883
Q80TA1	0.143271135270523	0.560798262963878	0.180701028403541	0.409229126225439
J3QMK2	-0.341554575040141	0.141843071617563	-0.219414167565353	0.225291948438252
A0A0G2JDI5	-0.447407058117673	0.707259540986026	-0.301971942496786	0.798464503818056
Q9CWR5	0.232771751165838	0.649907771664701	0.0665184732711141	0.905480964716881
Q9QWV9	0.407469838302428	0.295078093030848	0.217239878790042	0.541698738232928
Q8BSP4	0.290978555635123	0.795836335232937	-0.151833976380801	0.89646299544035
Q6GQU2	-0.0245058000829839	0.957147513806515	-0.0621612606944588	0.877422888462495
Q8K1C0	-0.0688910427078758	0.729048896799606	-0.235425092405092	0.150432074867853
P61025	0.264518952698023	0.66197863566132	0.112722060161455	0.859670297073792
A0A338P6H6	-0.0101219999733521	0.97890386849873	-0.10999080436985	0.698996793209149
Q9ES55	0.443938985079178	0.399192392018695	0.334785028116745	0.488930159791719
E9Q4R1	0.373042662027588	0.375302657099706	0.111270175100368	0.803998101526762
Q6A044	0.153261345163225	0.629594654863879	-0.0368517773672982	0.918619255102428
Q02780	-0.313846884343174	0.635689601780074	-0.883163659220813	0.119544286953734
Q9QXV0	-0.62831800932239	0.218424300863085	-0.354658226119721	0.414158996867399
F8VQ05	0.804040195258175	0.143316961810999	0.649379949494648	0.135662968915182
H9LAN6	-0.0497704205051491	0.829934656939787	-0.0575616059350891	0.796902675234285
Q80VP5	-0.307219672275743	0.451949465339957	-0.4080552784223	0.258797677472324
Q7TSS2	0.0692651306255531	0.782559627603993	0.063599664095058	0.793374411025545
Q9JHI5	0.247380171056722	0.527151475215475	0.210112140857534	0.571814778571898
Q3U5N8	-0.658718357510066	0.145022874986935	-0.0773962937574791	0.861432607064897
A0A2I3BQJ3	0.121250654823884	0.734016993024866	-0.0686743347847482	0.849329810389727
Q3UVK0	0.196976958127138	0.419465525655976	0.111132725231791	0.640327728983446
Q6ZQ38	0.299014393699246	0.353641805369972	0.232389052752387	0.425161489357994
A1ILG8	0.27018184284713	0.476842351458793	0.240957292428786	0.49196945637571
Q9JHF9	0.0837519858442295	0.613071144925699	0.00974747036185027	0.959354163273186
Q9Z2G0	0.161823616635432	0.733362465906943	0.273837190737728	0.49976281027411
Q9CQ22	0.0173893432741526	0.933004743469791	-0.0509190506992472	0.781074782322613
Q9R0M5	0.0531288196561698	0.811532800499911	-0.0857166856248049	0.668439276799787
Q8R0A7	0.420393172490631	0.182824863906425	0.293820805912799	0.253533622972064
P15306	0.654583830177468	0.338410854793929	0.782686319357055	0.194715456475719
A2AMS7	0.105543233245042	0.468701384701122	0.0832575491402987	0.54510877069503
E9PWE8	0.984606045348785	0.275049708450903	0.412551461998911	0.622925100054953
Q9CXY1	-0.0105336171672727	0.962348585694151	-0.0675696065426886	0.700114907649054
Q78XM1	-0.0893369415510778	0.634700293618359	0.190987987205136	0.234234052419102
Q8N7N5	0.244770942332261	0.473133529463335	0.329222838401495	0.276830351655288
B1AQL0	0.055192353434545	0.772685773779092	0.176157930749738	0.256332612345813
Q8BV66	-0.0364271968673352	0.925803347311769	-0.227607636661693	0.455813518291066
Q3T9S7	0.374292407180489	0.605474323208369	0.176713348816282	0.815421423664747
Q6PDE8	0.105886892802703	0.592053583103354	0.108309476910407	0.554071136796814
P29268	0.536522750491291	0.696134593664869	0.539723322837287	0.672607060757662
Q8BR92	0.712190831380682	0.182824863906425	0.432747913503933	0.321205396107258
Q8QZR4	0.44665789226132	0.364217107523569	0.0572496082440929	0.9205917058225
Q54AE3	-0.129588291410506	0.797406640961873	0.129559511424198	0.789453545503673
P47810	0.175859704219634	0.695205683891025	0.0598279673522009	0.902496342118087
E9Q156	-0.136438595492987	0.541584516214764	0.0788888012715874	0.731052412202111
O35493	-0.139432826189346	0.478826168012193	-0.539728200273623	0.0034352821318492
Q8R2Q8	-0.0315101564709934	0.978817121252225	-0.0705384193993484	0.945584334534513
Q3TRS1	0.260006844253171	0.706477695328794	0.585166279607959	0.309368105992549
Q8BZT2	0.250026362392559	0.465163833669789	-0.0314553654514613	0.939732050402285
P70353	-0.0334004429914301	0.884848297551497	0.124623076246645	0.492313888735896
Q4VA36	0.0399125433016638	0.866883097198224	0.00265343427958473	0.990659245849406
F6VW30	0.0349077360767965	0.885682287036268	0.275830283916226	0.135662968915182
Q9D708	0.0227038350440627	0.972155523844011	-0.233781456034981	0.630668785648807
Q8CDV7	0.576467208889772	0.281046202182903	0.164415096932198	0.761128473279647
Q3TAJ2	-0.0002585723595762	0.999256989553127	-0.146334526434347	0.615357326117564
Q8BMQ8	0.0273383295621237	0.908784745938772	-0.00575168668653215	0.982568102350922
P20065	0.188763762292413	0.824495191741249	0.132907541643855	0.878554401114874
Q6KAQ0	-0.203646937970135	0.364342221328824	0.0956760363539672	0.664772960496835
Q8BU85	0.199576654337918	0.570146400562896	-0.027366790073609	0.948747698419648
A0A0R3P9C4	-0.609272086270962	0.25906143650465	-0.288217110027329	0.555352313094426
Q8R0G7	-0.136523847397975	0.427972972037559	-0.0310997831855893	0.869934589066321
E9QMB7	-0.162355442824048	0.349003058750374	-0.173857563147085	0.257199263826668
B0V2P5	0.264565673223581	0.418566670752065	0.271973519786302	0.351653690082533
A0A096P6K7	-0.234523686924655	0.236972081424664	-0.526121429720624	0.00280165084183765
Q8CHZ9	-0.234523686924655	0.236972081424664	-0.526121429720624	0.00280165084183765
A0A1D5RLL4	0.318937389124087	0.269485014134444	0.223253196942447	0.367909829593194
B9EIU2	0.458413472400088	0.66024394136146	0.442099925119747	0.651699986465519
Q6A046	0.0659145195469929	0.89135089297258	-0.0133827722436261	0.979661071273727
Q544X6	0.0442926930401097	0.799497162508177	0.0171241701306446	0.927887972316394
Q499X9	0.0475539689000629	0.847027436233586	0.134733867422097	0.510908471875735
Q8C439	0.0513669338363874	0.759130356318067	-0.154525916391308	0.254454634849693
E9PUP1	0.230874594760712	0.564665378087701	0.127220450421653	0.757711044955015
P97329	0.462411361790997	0.187596726270373	0.311203459764881	0.277554034574865
Q9D3W5	0.249288513266109	0.27954158433442	0.119234293399467	0.574920774624609
Q549P2	0.055192353434545	0.772685773779092	0.176157930749738	0.256332612345813
Q8R0S6	0.0556749727164281	0.723436354112861	-0.061648992992484	0.670186679344927
Q9D6F6	-0.101026649432537	0.58657043213359	-0.12155952025365	0.468460586666766
Q99L88	-0.0120381959396477	0.980790713237507	0.0684325081563405	0.866549290740052
F8VPN3	-0.0373280736784423	0.928727608280717	-0.0807607238283665	0.833744081289783
Q80TY0	0.43541802074927	0.341620167960564	0.488933983321133	0.225291948438252
Q8VD00	-0.0327722254291158	0.893890421216502	-0.0635646146070729	0.776228642852248
Q61151	-0.0391731205233031	0.934700069119347	0.0423875911015392	0.929711491831024
Q9JJ48	-0.00204505400641307	0.992549762505656	-0.0618526108400243	0.755038395118248
A0A2I3BR29	1.03384317540912	0.228268251851804	0.247312178854748	0.771683135252527
Q0VGP2	0.0462080879789865	0.900548052976156	0.177353416071756	0.557400247027818
Q8VI78	0.527957409333237	0.353641805369972	0.293041865923074	0.591105885391951
Q3TB53	-0.222940963111744	0.625762096296465	0.276941955889688	0.4967292554162
Q8K339	0.137885480089685	0.691370457337161	-0.0288342959399029	0.941347301574223
Q9CQW0	-0.227167484464642	0.39121848107407	-0.117412996627131	0.651591355793807
A2AW66	-0.112301379171731	0.75177606386026	-0.0447414470562319	0.904540920773017
Q6NZN0	0.0314498567628206	0.905480784639853	0.0546905961455663	0.825647521014649
A0A0R4J291	0.0256207053748484	0.890232801965024	0.146272509772501	0.303890252512658
Q8BUY8	0.0201059686203706	0.971950423051221	0.0927168221151389	0.846626485051576
Q8BHJ5	0.82481825381794	0.342480192225976	-0.101158010921323	0.9205917058225
A0A0R4J0H8	0.496301607152106	0.369551396024496	0.166157042198435	0.774818587804249
Q8K133	-0.183302864766713	0.508102115856521	0.000653883898324196	0.997770960556949
Q8R2R0	-0.0187111448673286	0.94129553282436	0.156404979746604	0.409229126225439
Q9CQJ2	-0.190503768975228	0.3303787349608	-0.156226326333224	0.368576112308594
Q99JH8	-0.107012912394741	0.585913311146759	-0.0371036355681028	0.860604111557237
Q6P4T1	0.103165894456722	0.693785873742791	0.0152542053956045	0.958948084319097
Q9CXD6	-0.136786071334417	0.799973302031438	-0.136577913130627	0.793201248893061
Q3U4N2	0.363845603454449	0.351123734191643	0.490888911926206	0.157200380793055
B9EHW0	0.31561999734587	0.443088974157983	-0.0674585155754522	0.883948426154107
D3Z4J3	0.450694537582995	0.219188061825219	0.55899935040682	0.0726237785752691
O35448	-0.0373129206310085	0.833855815526221	0.0115293417625506	0.952462563853418
Q3URQ7	-0.00142597656039059	0.99523467225983	0.0830221192928444	0.712813769862951
Q6NS45	0.121048074861963	0.609536067250961	0.368413481086142	0.072738269402378
Q9D8I1	-0.446302070628503	0.77267362057727	-0.386354949421865	0.796389101442183
Q9QXK3	-0.0659642457431392	0.758191600480777	-0.0325861435861597	0.882430411803911
Q922C1	0.00416167981822673	0.989664709651864	-0.111168490490714	0.614196196268352
A2A6M5	0.210115532206855	0.434464411425124	0.208391849109682	0.38766338763922
Q9CSU0	-0.0469454712612649	0.838927017017728	0.118156427084738	0.545790338166462
Q8VI16	0.309941346332301	0.394822964481255	0.126167036042023	0.73851402237826
A2ARP8	0.947608193550987	0.164121009755833	0.243424229284198	0.694575208924533
Q545N7	0.362263474327502	0.820379039592268	-0.10946422681839	0.951075495033365
Q3ULK5	0.0540358076245953	0.958850527985616	0.487546880199761	0.527876602302724
Q3UQ91	0.0135251454302069	0.977207953896869	-0.237318818672304	0.458829038877757
Q3TAH3	0.206367542885422	0.49583850608734	0.330543578485117	0.221414911813854
Q921S7	-0.0462740076839394	0.904035315749784	-0.017391413223099	0.965524611560085
Q9CQ74	-0.134279611369888	0.687801794336349	-0.0820371375911249	0.808727978255815
Q8CJ23	-0.141471486288685	0.351123734191643	-0.145358294950994	0.279253227827782
Q9CPZ6	-0.25424010886284	0.662244549109942	-0.0150532610066896	0.983516989221785
Q99LC2	-0.115633357279126	0.434802892829914	-0.199510235874562	0.131063608495556
P61087	-0.192334925835973	0.212838729106398	-0.172673052832923	0.179618907175639
Q8C0Q9	0.168729423162942	0.746062320343455	-0.113885162639076	0.825720962329254
Q62087	-0.261227965208628	0.375302657099706	-0.183045332891468	0.49976281027411
Q8BK03	0.218621482768084	0.477873159320606	-0.260682542946251	0.344754241766865
Q9D3H0	0.424133761083674	0.293044790782947	0.413879079550794	0.233500986534908
Q3U5X0	0.572539065404427	0.107275292268088	0.182382763698135	0.481217190748369
Q8C2S5	-0.158687936941473	0.449655934807992	-0.0199898263609889	0.936959036916588
Q8R3R5	0.115317677471865	0.615294726771292	0.222092222870449	0.259013843105008
P55292	-0.241574360976693	0.444909777780222	-0.343027925620888	0.221445831943931
Q9D9Z5	-0.183190109992563	0.567235702035222	0.192526286799912	0.513289344317932
E9Q5E2	-0.387719053385307	0.495163074097061	-0.480752648687961	0.345374571334392
Q3UIU2	-0.336959855078194	0.143316961810999	-0.223098626136542	0.213930963838383
A0A2I3BPI0	0.640149573379648	0.144852748800254	0.80116316334938	0.0253208811724434
Q9WUA5	0.0540306287725129	0.898667949524914	0.207372436123962	0.548532946106797
Q6P9N1	-0.063061538202434	0.889372067376521	-0.258235546923053	0.472358775610863
P21981	0.485448945772596	0.326034549238694	-0.349745586289848	0.43250052567572
P50516	0.308083487758279	0.411685800106472	0.028699240465025	0.950411166275098
Q8VCM8	-0.00431918689197821	0.985896521491585	0.200438288209283	0.209798762342514
Q8BHD4	0.440001518225087	0.182824863906425	0.396834334412656	0.140873212288031
Q54AJ5	-0.265299265100009	0.865653904156626	0.400190769361604	0.781074782322613
Q9D0P8	-0.020992311035099	0.926237597524953	0.197305460665903	0.252040157413092
Q9JMF7	-0.214874543439929	0.456433977383746	-0.177145135933062	0.507429161767385
Q80VM9	0.27443932712681	0.890010915625003	-0.18565174776408	0.927462470393313
G3X9P9	0.188582474915847	0.716696297106806	-0.042768953623244	0.941347301574223
A2AS03	0.330501361525565	0.284265319012221	0.381282621534125	0.150887665394635
Q9EQR5	-0.181045845797919	0.199476069836209	0.00779487969238824	0.960337003951318
Q69Z71	0.228061278670378	0.690937346146266	0.410283131259656	0.39808350758927
Q91V57	0.447352544267566	0.168940702942136	0.302428297718265	0.24930404426053
B1ATI0	0.0297238008822926	0.931663635951694	-0.268897118649533	0.301580510354459
P10922	0.0347161262805215	0.926252066327721	0.750383888183749	0.0110807046954287
Q91V98	0.890864237078485	0.168763678759953	0.758604045198734	0.144722155484094
P20662	-0.423742849131976	0.13549951708082	-0.268979551936245	0.222270290207782
Q8JZN7	-0.103106799409411	0.464405028307199	-0.0338351099711389	0.825113289647959
Q8BHC0	1.14859429504089	0.209994786058524	1.22120912921704	0.111234322462457
Q9CXR6	-0.460416580505599	0.289721912653494	-0.12992404745066	0.769246555026672
Q922Y0	0.204021330598108	0.56566288959807	0.262468681374097	0.405530898204364
Q8C860	0.0373306865307975	0.915192464446329	-0.0907615555283217	0.774472611302813
Q9NWG9	-0.22293324407271	0.281749041375398	-0.149823139037753	0.405713013138053
Q99M03	-0.11435572823437	0.672998921256268	0.0423145603861969	0.883755694495232
Q99LC4	-0.707629012129775	0.759295982211051	-0.226328750799703	0.928369621148818
Q3U2W5	0.366293470911909	0.271852614117787	-0.10626351465934	0.750770896200247
Q9CPY0	-0.0895020175240094	0.859064079930205	-0.0849054393426678	0.861862364565247
E9Q8Z8	0.329472342133647	0.411685800106472	0.403501597154944	0.25505623701383
Q544E0	0.364548487026299	0.629982495954046	0.936110111793917	0.147757276142215
Q3THG0	-0.158495545126746	0.603140577068199	-0.13855201802107	0.630965961357566
Q9D1M7	-0.088994493432589	0.894854965070829	0.271407428546877	0.63149475036755
Q3UQ05	-0.665263877536085	0.202509107680226	-1.08753165463474	0.0152146446993248
Q548J0	0.173395106617816	0.755451042734493	-0.0281692169740763	0.963479665742476
Q8VD72	0.225945927947054	0.445628578141237	0.170171205618737	0.541080026838604
Q9D1D4	0.260412343312492	0.553813053663239	0.377868228140878	0.327326809542283
Q8VEC4	0.194540557403999	0.531025788102849	0.179955325426505	0.534927149022883
Q8C6Y2	-0.0337487864346828	0.935646985157164	0.0408048209296246	0.92107787335416
Q5GH62	-0.151485547639043	0.569943966121601	-0.153160016121917	0.535085446754297
Q3SYP2	0.360566423608279	0.698562143037817	-0.209609480218844	0.825317653400773
Q91W40	0.0736017969823149	0.820438834284143	-0.025544166287117	0.94276101851351
Q3U182	-0.0198339288228311	0.899622253447532	0.0324438372558353	0.825860463993554
Q99M71	0.146541065913986	0.839260754762628	-0.215584866865105	0.750724644324997
Q99PL5	0.321910652916739	0.481121624624191	0.219835449057223	0.620247713681416
Q3U232	0.141664531301092	0.900215581843934	0.154598578262932	0.888330893318706
O08969	-0.48969776021264	0.267560211684626	-0.448825513127504	0.232108249385865
B9EHQ4	0.359975699499238	0.375302657099706	0.59385904441452	0.102113851592272
O54990	0.291381727890354	0.418566670752065	0.215753035010455	0.521157961661891
Q9JI13	-0.303380914140359	0.21112514597572	-0.183164696767786	0.367402769316217
P27773	0.160674544479012	0.728890095742725	0.365867662247325	0.338464045170183
Q62313	-0.0384392106201197	0.92304279452761	-0.0400190740077139	0.919964478335099
Q7TSE6	0.392317855726258	0.280249639035943	0.25104108605537	0.429333146587322
Q3V188	0.13082899388276	0.853958166408111	0.280297998069196	0.651339191484321
Q8VHA9	0.202471210058419	0.52928631662607	0.137210160000247	0.664772960496835
Q8VHB0	0.202471210058419	0.52928631662607	0.137210160000247	0.664772960496835
Q8CD60	0.574204960471777	0.186712579699487	0.206390516333017	0.591012802012322
Q99PR8	-0.189643901190965	0.613674294296121	-0.206323982810313	0.547711495357318
Q9ER56	-0.229555372653297	0.604441118858567	-0.102085278288764	0.82679186932825
Q499F3	0.0420747452944616	0.936448883152668	-0.0360487574672813	0.94667816473868
Q8VCX6	-0.0756448090682033	0.606570485242691	-0.184047429665446	0.145506060653833
Q8BNZ9	0.316919821338598	0.493047305772488	0.114871518169396	0.817410234681433
A0A1L1SQR4	0.208487301445967	0.476966194505997	0.306438903731029	0.23957749840845
Q61809	0.144670964605885	0.78990419259936	-0.146202083144468	0.777979132165288
P24399	0.265092291792912	0.633284477052156	0.351540433533978	0.474882713418178
Q8BXT5	0.303239842256265	0.497871696550474	0.370983929876172	0.355112843746039
Q545K0	-0.51146203746354	0.194166021170128	-0.341226853881075	0.292543177083235
A0A1L1SQ24	-0.234073213939957	0.267382447955684	-0.274455680912246	0.127517039632826
Q3U4U6	-0.0450224334281817	0.801035319836478	0.083841255896627	0.591653984641594
Q6P250	-0.140168217627549	0.438518098151317	-0.140786954158199	0.38766338763922
A0A140T8V5	-0.00147009066397498	0.995643058845429	-0.0206833196550278	0.950227074940162
Q99L43	0.486515738689591	0.558951679638131	0.531662736972693	0.481259785766205
Q91WD4	0.0310054899325741	0.825125210285204	-0.0142548381106688	0.924797321031685
Q99L41	-0.239357142628178	0.431379211078333	-0.243501261209212	0.370192562258883
P0DN91	-0.2636323534944	0.397223030217913	-0.127097656088221	0.682326805865415
P61804	-0.305157434327972	0.303720689134246	-0.107333957972478	0.717073692569855
Q99LZ4	0.153510301967474	0.414199765439675	0.0831461726735766	0.651699986465519
Q91XW9	0.135559271964786	0.465163833669789	0.186924629884273	0.256700396403228
Q3TD71	0.335239526760107	0.465163833669789	0.621896136894056	0.128758915073949
Q8QZX5	-0.0721688431996174	0.808784518415792	-0.231722986124357	0.336440063847022
Q62159	0.866192635975867	0.189888101707738	0.400469292443811	0.478243848249485
H7BX59	0.0234415010001584	0.900548052976156	-0.106047152762606	0.477867706923123
B1ASA5	0.107846016149105	0.747563928026447	0.0883068225209332	0.785890973199685
Q91YJ3	-0.408817639091473	0.294614179955977	-0.292327858275431	0.390959689410648
Q3U1C4	0.0450234004925192	0.772685773779092	0.0826245912793168	0.536187397429603
Q78P93	0.309636254297507	0.508741949982958	0.316596969924602	0.463511095336277
Q3TAE8	0.0485305170408903	0.823945289685175	-0.0304610665734612	0.892102484266349
Q8C708	0.155082302308658	0.80587343564625	0.211762314091721	0.71814910636549
Q8BJ63	0.259193897971922	0.384705041579428	-0.0425557614311743	0.901375425057959
Q8R0J2	-0.0101055571556292	0.976107228602668	0.0172799392084652	0.953529005293223
Q8R146	-0.116626869752282	0.352881348528648	-0.123843440833006	0.263897850849873
A4Q9F4	0.0502732097633532	0.803900271314232	0.153536194129338	0.350975984375429
A2RSS6	-0.169230600822983	0.551577876660872	-0.348179079372471	0.163689521316086
Q7TMY4	-0.386426204159927	0.0812199311464655	-0.20884307242665	0.162942272869509
Q52L66	-0.156302854288852	0.462417015009201	-0.124805415097574	0.531104255290627
Q9DA19	-0.476514532734586	0.209824421669727	-0.468624333211294	0.138702391195077
Q6PDK8	-0.0056739039906295	0.992586900712725	0.159839770621983	0.775947004876576
Q8VDT8	0.233390825136787	0.27954158433442	0.272643012549988	0.141241687613191
Q61477	0.0987693482478403	0.830197168825592	0.190364048757753	0.642070039189082
Q9D4H7	0.195339625641421	0.370372088084069	0.640174994691209	0.00185675217704814
O88188	-0.203813340054174	0.816255489460544	0.0202430906656532	0.984107012368887
Q9JL35	-0.0725882767455497	0.904035315749784	-0.354782600410523	0.453455554020222
Q9QZ03	-0.0198339288228311	0.899622253447532	0.0324438372558353	0.825860463993554
P32442	0.758694701494219	0.357928626781794	0.221745990380293	0.799793299498985
A0A0A6YY83	0.355222312908584	0.437470334824088	0.164344306809412	0.72871549412174
Q3TEF1	0.208917149602255	0.493047305772488	0.004165640545402	0.990272816769952
Q8CDT8	0.302762722769773	0.526001648783181	0.417858445125089	0.32373546186289
F8VPM9	0.141751865073325	0.465917613993142	0.189785241020342	0.270001367905439
Q6PHB9	-0.00314206778294266	0.993162589130911	0.0857431762147109	0.796491738745418
G3X8T2	0.182630394859177	0.441173701898792	0.228015411102808	0.277467973126071
Q9DBE8	-0.0823582619469348	0.791111886623961	-0.0941405748666826	0.748577159348934
Q8C894	0.0381410813031727	0.878138508648524	0.107191892658566	0.601302857473349
Q3TTL0	-0.0642118524706174	0.734016993024866	-0.126163568874398	0.42454301087486
Q9CQA1	-0.185537108696518	0.465163833669789	-0.00732298791609012	0.982222221537462
Q8BMZ8	-0.457574025295859	0.184108446396342	-0.280551543024711	0.320957030178947
B2RWB7	0.23839578602365	0.676601204017561	0.0641507186888268	0.919827758499643
A0A1Y7VJR5	0.0380392174895997	0.926237597524953	0.033032900799905	0.93737595664458
Q69ZF7	0.266928882666205	0.450421411092499	0.400224080254538	0.203043787129942
B2RU75	0.209680580145017	0.704614867320958	0.0545525437372117	0.929711491831024
E9PUS2	-0.011641610934443	0.967898451421541	-0.0931755662834172	0.668439276799787
Q91V87	0.477007402105593	0.571781053250686	0.275235162944348	0.752105301154441
P63087	-0.286589147518987	0.246849842984133	-0.222890546837602	0.287101625532215
Q3UJW4	-0.493268979811254	0.249648911314523	-0.380115264330836	0.294692545665195
Q9D9N2	-0.00851392070048759	0.988341972472078	-0.24299869435014	0.534349475056597
Q9CQ13	-0.246611549848701	0.27602602769855	-0.403368717461415	0.0419283255100018
O88643	0.092307647882478	0.843920809632768	-0.109175541219219	0.807787627045328
Q78FW7	-0.0320981602024192	0.922669781335761	-0.00983938090678021	0.977597673041632
B2RR83	0.0857452729894921	0.775306266879941	-0.0249492615561169	0.939761063085065
G3UZK1	-0.158356703530973	0.612260480183217	0.0616191085020703	0.852619433252185
A2AQ87	0.123459668872402	0.480642371041009	0.283791148642596	0.071551528358943
Q9CXT8	0.227885899477117	0.29349764745832	0.0965276279023513	0.638218364958942
Q60GT3	0.267669150228565	0.582823303359362	0.578411377301157	0.176092402845013
P11679	0.021291077184794	0.988472247144393	0.680661366100471	0.488097674671735
A0A1B0GR52	0.283696501203268	0.32828697275152	0.0177566960064914	0.958948084319097
E9Q1T6	-0.147783733332279	0.775306266879941	-0.153513058321782	0.756461555065388
Q3UL36	-0.211477004220586	0.262060743619293	-0.223429414440813	0.164290595224752
Q3TVJ9	0.0892259657851464	0.765833165893372	0.329024926908262	0.177484873848269
Q570Y9	0.874135281026386	0.107080432144528	0.127557391450958	0.775982626942767
E9Q652	0.297391872020428	0.254318893720283	0.0784140673301591	0.763108092419588
Q8K1T4	-0.151618080232824	0.498250089038643	-0.0504247215544215	0.836729287520199
O08911	0.105084384168442	0.642348666664331	0.141093278204518	0.480336475653693
Q8K5A4	0.145876110420961	0.59788108362626	0.0662134808674215	0.819908579679906
Q6PDY2	0.171525995090062	0.730190716102542	0.0700877852233062	0.893286635095913
A2AD85	0.085146288126701	0.884848297551497	0.15794050074309	0.763981595678723
Q80X95	-0.0776529204266726	0.705490715362746	0.0407613543722229	0.847117520098838
Q61483	0.287185114780422	0.237334102829874	0.119423108796544	0.590185511515381
Q80T83	0.467100096624395	0.212838729106398	0.437942088986329	0.162797004289745
Q9CZL2	0.39504768466662	0.111267120273087	0.292380695690922	0.128036603357195
Q8CBC4	0.0596854153102346	0.809124944656044	0.126574010801489	0.550504957787273
E9QAH2	-0.0635739314929306	0.845414799233886	-0.148110109539161	0.597072787052519
Q8R5J9	0.145426008694432	0.278185195040765	0.161769909501748	0.159902110546872
P29477	0.182787808969348	0.522461448938023	-0.126818093242672	0.650850948695198
Q60636	0.18160175976577	0.666717368458125	0.283590983769211	0.437155251078694
P28667	0.330716483449655	0.672998921256268	0.186848899276916	0.815544726803693
O08850	0.523269630549893	0.179687903305584	0.334344243249834	0.289597586219887
Q9D880	-0.22680813907148	0.411844825898845	-0.122068837025713	0.651699986465519
B2CY77	-0.352431710432057	0.314163341566984	-0.113006307426371	0.753095684581419
D3YUJ3	0.43849225220081	0.215237644745858	0.485902184496915	0.103750465802992
Q8VCS6	0.24305594023375	0.689737511627668	0.693103577515311	0.173875174528373
Q9D8G1	-0.57086287168663	0.111267120273087	-0.242859563177516	0.382765076817523
Q80U62	0.347132731256774	0.201595439910035	0.326468292754959	0.147791299231305
Q7TR54	0.0272928145993745	0.859979482210798	-0.0505040917386614	0.717054034912376
Q3UFK8	0.820492437325535	0.155698980299771	0.431588890334109	0.354024963830483
A0A1N9PTV1	0.0302654325195587	0.939252868154356	0.0345958648841949	0.929886002730621
Q6NVE8	0.129930439625865	0.652787248421971	-0.028952348412516	0.929886002730621
A0A0R4J040	-0.117117180994073	0.799497162508177	0.125439188605462	0.776669570159982
Q7TQ62	0.129621888476127	0.838927017017728	-0.116089485876428	0.853510755751388
G3UVU2	0.0426833006726306	0.888586414067378	0.228964504953918	0.325981650271257
A2AMT1	-0.333424892744168	0.434464411425124	-0.400839613234614	0.289597586219887
G3UWX1	0.373216680434773	0.314163341566984	0.361607345799529	0.261149647201299
H7BX38	0.554172489418307	0.375527294001852	-0.316290517765431	0.597617216351323
Q9D8M4	0.295654601426769	0.343299121866681	0.203708348638144	0.477188964649084
Q8BYK6	0.0187341236267325	0.958850527985616	-0.042296825840253	0.897710182532575
Q9DBY5	0.414811027483549	0.350166927560298	0.288268812064744	0.479710210619761
Q9D820	0.0216742951472442	0.947086524849557	0.0542643583103262	0.852548353344871
Q62192	0.483420340715391	0.170317352121927	0.544425203914317	0.0615309898586696
Q3UCQ6	-0.061961418755335	0.800286955728479	-0.10705051015384	0.620247713681416
Q8R390	-0.094758755280919	0.619666479559409	-0.0311936886774938	0.880952110333096
Q9CQ69	-0.621429321209173	0.276720721508109	-0.384760280378696	0.441731579248552
Q8K1A6	0.0387668720801996	0.831923340362937	0.01205029899	0.951801894667889
Q811P8	0.562938718763064	0.113478020662526	0.4943472257298	0.0730046886806627
Q3TM10	0.269266369712435	0.431730094464664	0.386337662230458	0.204637399596758
Q91Y10	0.696564595307796	0.210181704677676	1.05749624414267	0.0268348907514621
Q3T9M2	0.0955765841588443	0.833855815526221	0.19464185911007	0.628405022123166
P49710	-0.302472509518751	0.458615211393218	0.0149651653221866	0.976251215571795
Q5D1E7	0.0632341652205196	0.761107730300018	-0.371727924697489	0.0338028185823111
Q3U007	0.386805928691344	0.182824863906425	0.319114682673575	0.177340366526095
Q8C0R9	0.0945873885587001	0.700259174557864	0.0859691410083839	0.713796666900941
Q3UNH5	0.140823609538744	0.348142803121076	0.177420550705493	0.182960438527498
Q7TNV0	-0.266095314833334	0.412655719126406	-0.0827433646041588	0.812048975782011
Q8BNK8	0.263342712706977	0.278526551510672	0.143010521361607	0.51123080864304
Q9JIL2	0.488588904001351	0.251061675713844	0.332657980617347	0.360561250081025
Q9DCS6	0.0749898447566612	0.88439530983527	0.169101389096718	0.704765115660972
Q9CR76	0.0145707786176103	0.969595092124147	-0.0983824290067991	0.750488857885922
A0A0R4J053	-1.59896557353309	0.127839050864566	-1.70812747131123	0.0417623524174906
Q5QNQ9	-0.0977805242174863	0.82872807584086	-0.335469690601631	0.362283441346866
Q9D8V7	-0.217351221159793	0.703412829075756	0.374758591620701	0.439474333565963
Q9WVB3	-0.0614340498112627	0.89135089297258	-0.431888860711499	0.210641284092755
P07361	0.345532623326778	0.798486015177996	0.737286925537707	0.519990272107469
Q8BYR8	0.421377681207025	0.323865057919242	0.390839722658755	0.299578197985166
Q9CR42	0.460931403717945	0.455044998895458	-0.302453515681878	0.609914819659656
Q60989	0.138699693402026	0.626527952817453	0.18431962627906	0.465478357356755
A0A0C6EL31	-0.211354221669471	0.928085320911403	-0.146943934626321	0.951472766329358
A0A0M4KEQ7	-0.211354221669471	0.928085320911403	-0.146943934626321	0.951472766329358
Q924W5	-0.0838957881990115	0.700525060859302	-0.126451595687033	0.50391940982959
Q3TDG9	0.317510549507146	0.370372088084069	0.302682403452649	0.335691902061293
B2RTM1	-0.0687368914658637	0.880576275028063	-0.163567747392297	0.67411268611988
Q8K2D8	-0.209561865887859	0.42611338998844	-0.127861562742371	0.614973832467803
Q6PFD7	0.142916569488695	0.622356028947121	-0.00981354021260524	0.977429667738223
Q3UZH2	0.191812790045283	0.567137037981383	0.117786637195845	0.731111149270931
Q3UG80	-0.0512065624771781	0.776578563431725	-0.0527048927199555	0.760313626421639
Q8C3X4	0.329820335667914	0.111267120273087	0.192652261807157	0.221992031268483
Q3UMB5	0.400755997619961	0.294190720992121	0.288052538474421	0.387701535531799
T1NXB5	0.18574627185561	0.378799497716013	0.00124791996931262	0.995520072100653
Q8BYR2	0.230446307439354	0.504081608653875	-0.0328982557239061	0.937174552534823
Q7TQ33	-0.156404096835014	0.493047305772488	-0.0334220830508797	0.898891747416145
Q9DCI9	-0.159152700100155	0.621821192575788	-0.14594967623354	0.630503128692082
V9GXX7	-0.191708461696035	0.502372254341299	0.0417550011206722	0.899871471364449
Q8BME1	0.00899657022279267	0.971950423051221	-0.162182577528575	0.355112843746039
Q8CID3	0.053890931191549	0.775306266879941	0.110338690767693	0.48764450312118
Q9DBA6	0.00650870353379715	0.991126475873191	-0.208170072878258	0.606580371813204
Q3V1I0	-0.419191892204375	0.252393147889036	-0.242586082514688	0.446276307865632
P23927	-0.255975493717182	0.466128308025852	-0.0165397991894069	0.968392192481894
Q3UFY0	-0.383077400914292	0.189888101707738	-0.682505963167994	0.00659681818431504
O35680	-0.00962352257333461	0.984492307709076	-0.140152121641225	0.688840086875764
Q3UFM5	-0.0285266171699426	0.908784745938772	0.162761405173521	0.39685662951386
A2RT81	-0.0523216409703484	0.718612154846477	-0.020158290725133	0.897004341519281
Q9CQG0	0.00184214556771903	0.992549762505656	0.123893978819018	0.413497731469358
O35375	0.662303261561077	0.239343897832451	0.300338259137329	0.554071136796814
A0A140LJ04	0.59658077694802	0.162824280642565	0.491620462404909	0.153936324588349
P20722	0.501453845479367	0.358227082347715	0.508460798334339	0.291845122141324
Q9DB91	-0.0547502543650537	0.775306266879941	-0.0768845129838241	0.655489874132549
P52801	0.0620468313031353	0.888223410818463	-0.230494261320737	0.514151981250413
Q91V64	0.116289652529026	0.754763076550834	-0.0315817623030534	0.938673521227012
Q8BGS2	-0.245326722534964	0.437751491449337	-0.230086633024691	0.420918919273368
E9Q2N1	-0.0543341192970912	0.744145229483069	-0.0554344077347206	0.723042656406478
Q7TPG5	0.348613273677532	0.339711996506844	0.112708141300127	0.766965228880829
Q3TE95	-0.161064279391232	0.447716874490126	-0.186858983877627	0.322173815745746
Q3TLI0	0.23764124500529	0.348021220374331	0.297104878251071	0.185671253034041
Q8VIK2	-0.258333938259161	0.27602602769855	-0.0965088262457346	0.66918893148492
Q5SQK1	0.307417589342293	0.750633357152666	0.106335119796225	0.919000019936362
Q640P2	-0.131524753553519	0.888223410818463	-0.689985379062228	0.331878090966356
P00920	0.432803687046729	0.456433977383746	0.0723686871723993	0.914336123361317
Q3TAP4	0.290604368968175	0.270547739761393	0.33003553187693	0.142373545131489
A6H6B3	-0.0900973576454619	0.766241253406898	0.0275644344984458	0.933258487976746
Q8BWW9	0.25881841383343	0.34652980639823	0.0347322519396331	0.912638954365789
Q8BKE9	-0.190550758337206	0.281858674647393	-0.0909136390803311	0.577899529588502
O89010	-0.268806280232715	0.494008428166196	-0.358819753004045	0.30650268204148
Q9ESJ0	0.165604633117155	0.441408739294067	0.0537189434908875	0.816691725756313
D3Z7Q5	-0.364299957355118	0.159202670267828	-0.266377769109223	0.201308801755395
Q91X58	-0.127441825214122	0.627497585525573	0.0179240565108962	0.95324661771288
Q9TP16	-0.612979069703839	0.715435085175541	-0.350086000887281	0.837697515511238
Q31131	-0.612979069703839	0.715435085175541	-0.350086000887281	0.837697515511238
Q60771	0.692745387984337	0.475053415196893	0.571196721453817	0.530831880942383
Q91XD6	0.0979571476302689	0.739435763452142	-0.0438602815099973	0.884616400024192
B2RUC7	-0.127818300527179	0.554487840207917	-0.114860836990191	0.573133295085098
Q9CZU4	0.0735218574643468	0.709643666714687	0.0122834983816856	0.955168736000279
Q05DT5	-0.0116444423275515	0.973739193219685	-0.0506751431238541	0.865091798039144
Q8C7Q4	-0.155328256296695	0.346356675872631	-0.022615037341114	0.904540920773017
Q9ERD6	0.0287353994891259	0.974520278850451	0.0499367463468007	0.951633119649386
B2RRZ4	0.451317572372009	0.232086859134353	-0.208732172862471	0.533541699551464
Q66JV6	0.0716444852322682	0.751477737834892	-0.271551941006748	0.141154554067207
Q6NVE9	0.712989962856649	0.189911103073967	0.649144491704637	0.147919290882191
Q8BIN4	-0.349678904116707	0.145022874986935	-0.0139818444443949	0.956371998259632
Q9JHQ5	0.0741581779285761	0.814684836313413	-0.117548364413617	0.682181434855885
Q3TVM1	0.167204500993757	0.676003938416842	0.375568354850802	0.262074251404324
P49135	0.188536695897464	0.244933283410267	0.190210287877515	0.166375275734238
Q8BXT9	0.240156863698716	0.441173701898792	0.360909487804264	0.193316998248757
B1ASJ2	0.0528760882024398	0.823209886301824	-0.101873173900782	0.623932552809817
A3KGB4	0.27697716827413	0.219583127816131	0.086767452531554	0.685158423433747
Q544K4	0.0155126281984885	0.952095045160205	0.0109542502051338	0.965524611560085
Q3US24	0.478949530637336	0.378799497716013	0.276193560495447	0.595886410767124
Q7TQ32	-0.26645308061921	0.762660936497711	-0.91743070426773	0.20069770507371
Q9QXN3	0.0616380216131647	0.803066226326336	0.194540051443217	0.331989635509577
Q80U12	-0.00257138139482891	0.992005671094947	0.140030905008894	0.473741728632106
P97300	0.51829174776009	0.434464411425124	-0.0118932099443739	0.988133801660108
Q9D7A8	0.180763383399578	0.495163074097061	0.132961841375509	0.602398061639911
Q80V26	0.185091972422963	0.603140577068199	0.0958377722771329	0.794016861253442
A8Y5T6	0.155584769419054	0.477873159320606	0.0166209520733658	0.951097324444916
Q543U0	0.274093248692515	0.400420272680304	0.114205532670268	0.735788649421301
Q8CGB2	0.811330214169248	0.304222619538111	0.829271506479064	0.225486942037964
Q3TVW5	-0.0356524067753902	0.886461464708029	-0.227425357334066	0.228845423493046
A0A158SIT0	-0.328465894857816	0.206087441136494	-0.254443401337881	0.238196859622926
Q8BGS7	-0.0318221695506477	0.910442134449222	0.0793445183272192	0.753997414989909
Q8CFL8	0.0522274557383562	0.741395430389544	-0.128906630702798	0.317405310986443
Q9D3D0	0.153462792957566	0.57197408417598	0.326598785097797	0.171115651811828
Q6PGH1	-0.171913143784204	0.499227507654197	-0.131892110966619	0.590621264313792
Q9WUD7	0.0430589675678599	0.921345873449445	0.0116632838851578	0.980312240100464
Q9EQM6	0.210245381510467	0.57630488394843	0.176965808003199	0.622730428035457
Q3TIC2	0.434225739150562	0.341620167960564	0.68204229269902	0.0937159044621728
Q9DBH0	0.377282414946509	0.433794592394978	0.254652622268436	0.580237229282653
Q9D099	0.536723373922525	0.245552289321117	0.165332202518896	0.713104471771195
E9Q835	0.00977573360678675	0.977424784082313	-0.0258897403673964	0.931957872555295
Q91XY8	0.135559271964786	0.465163833669789	0.186924629884273	0.256700396403228
G5E8I1	-0.106714477669273	0.582979492578051	-0.0752382538486535	0.695651216489583
Q6PG57	0.105084384168442	0.642348666664331	0.141093278204518	0.480336475653693
Q91VN4	-0.484467310927367	0.13549951708082	-0.259426605247892	0.303829989994777
E9PV24	-0.322629686401156	0.691370457337161	0.732268050736291	0.280461913428047
Q6L8S8	-0.124413667541025	0.749343148667079	-0.511551327327049	0.108998408778377
Q543Y8	-0.0470277965151375	0.761013658047725	-0.021640598975602	0.892236169609913
Q8CCH2	0.46974699127197	0.215569639013451	0.339618122118817	0.28545853544221
Q499W3	0.334681539475207	0.218927067837399	0.150058126498811	0.534468075306873
Q9D2E1	0.138272520366976	0.648374876065544	0.0265809810991101	0.939761063085065
Q99N43	0.355383930320638	0.243638058749645	0.254719730688886	0.32373546186289
Q3TQK8	0.150011234723107	0.725882189030052	0.0857489119496665	0.843904955243798
Q91YR7	-0.178106149347694	0.321472777377936	-0.0212421255674276	0.919749805739742
B7ZMS8	0.0753507845663846	0.781816041300579	0.142113426699794	0.542594236013653
A2VCQ0	1.12542786227977	0.233821861668543	0.520690898114322	0.535086679736266
Q61602	0.247951596381583	0.245288860327857	0.130929065559697	0.483907151456462
Q6WKZ7	0.340947036416285	0.255921941695352	0.302663857728453	0.234063999650245
P12032	0.525997137276415	0.545517148608005	0.531404894921168	0.507429161767385
Q7TNU7	-0.0920316374361903	0.62011802409985	-0.17683477102108	0.264625690953203
Q9DC70	-0.452337209022411	0.196466958041352	-0.392947231372604	0.176998581295135
P81270	0.504730621642041	0.189888101707738	0.179346844345185	0.601302857473349
B2RRA5	-0.351565119075221	0.123596388911872	-0.316058730596891	0.0782096225315738
Q3U821	0.053279846397742	0.856812853709969	0.227259041876783	0.326714025071506
Q9ESN3	0.100045440626692	0.750633357152666	-0.0408873101389264	0.902496342118087
Q3UI84	-0.216842326610956	0.281394112820708	-0.318892922252529	0.0679208463968161
Q3TYT1	-0.40408378874664	0.29349764745832	-0.382072069063281	0.250661791697303
Q8K205	0.0557341470533286	0.814393191976059	0.0387687652883758	0.870631310303074
Q99JB2	0.0481579266934995	0.80168827271652	0.0484692950131998	0.793749134541157
Q61161	0.0411444789689185	0.907220596072873	0.018730415394866	0.958948084319097
Q99K99	0.088595010969546	0.827319931844453	-0.0675509771223982	0.86878557536357
Q99N85	0.105912491545211	0.713673216990722	-0.128630907849573	0.622402065322259
Q9D4G2	-0.111426063271871	0.595901843996857	-0.0610917247735339	0.777780855818948
A0A1Y7VN19	-0.0240208223166937	0.919530800481346	-0.0815919038864171	0.689945805709304
Q9D0B6	-0.104813044116444	0.503405722208315	0.00874742170613591	0.963479665742476
F6PZL4	0.0469690198430078	0.952259660568702	0.148078140927321	0.830751366867941
D3YU56	-0.0537491122309965	0.813433193755075	-0.0964489392226965	0.63149475036755
Q8BZF8	0.352219822045833	0.369888010889743	0.488384450696984	0.161738171206802
Q9DCH2	-0.0912026969638154	0.711597337736487	-0.0330601540727529	0.901296948298169
Q3U308	-0.018670568042194	0.922669781335761	0.198632186082262	0.174177374124388
Q9QYI6	0.0767177544524385	0.83378308360012	-0.209044452351463	0.493171542588424
E9QLR3	-0.348346935319821	0.164278662085798	-0.0723719801610882	0.761271602352981
Q3TQ38	0.0748924800577781	0.656477909700711	0.136582176612481	0.342621500410221
Q3U1D9	0.0631775073600093	0.844402906540939	-0.0769198861435741	0.801201880685483
P46664	0.558723220790418	0.293044790782947	0.344133624182304	0.466898477091068
Q8CCJ4	0.165604633117155	0.441408739294067	0.0537189434908875	0.816691725756313
Q6P8M1	-0.20336476974795	0.705582824249977	-0.381600119893113	0.399562980613515
Q9D0B1	-0.372686861862881	0.165613115051009	-0.309717830825151	0.153313357654015
B2RUG8	0.441953112807817	0.317197447276004	0.0765155604120279	0.875525331846106
Q61187	-0.0767516349161265	0.579480153167167	0.0183298701415427	0.905899352187639
Q9WTX6	0.172911099530735	0.417622217409435	0.310826888687076	0.103517454824762
Q8K2Y3	0.182025316153623	0.634505370037619	-0.195227540216072	0.579395130907615
G3X8X0	-0.0420550199034137	0.904896508596185	0.041767575730729	0.904540920773017
Q8C0D0	-0.119013803551635	0.49867810357615	-0.118814429029109	0.46314773840232
Q9WVT6	-0.268395356816198	0.490993011785045	-0.132283293120557	0.74463082655412
Q6NVH0	-0.100265969251005	0.662342203818252	-0.0667317305543947	0.772658784115803
P46460	0.134723892024886	0.687801794336349	0.132356922838897	0.672158282881056
Q8R0W6	-0.332481242851854	0.607439635623242	-0.0269550689334916	0.970982218878556
Q8BGP6	0.00182673237508077	0.993277793252352	-0.0799771730770126	0.668804202627764
Q9CQE2	-0.0638096643758735	0.717757851765334	0.0654328403826912	0.692495203917428
E9QN99	0.237026968964263	0.181447027286499	0.269646851012442	0.0651061422512656
P36363	-0.0460472019151254	0.944071910094164	-0.303357607099073	0.549582098315038
Q9CQN7	-0.432784664569314	0.275193481525055	-0.291808780422097	0.3951770073415
A0A0M3HEP2	0.33898815305903	0.484369264542353	0.0889954270085973	0.868723413550481
D7F2B3	-0.0445297954171327	0.859795149570132	0.275263197248597	0.163900428969638
O08707	0.550519549670222	0.202019136022518	0.672670212952138	0.0644819065323293
Q7TMN7	0.176700150641146	0.643509069817893	0.105669906044311	0.785890973199685
Q3UH92	0.102084837605906	0.639124525013086	0.0746367553728979	0.730112956044286
Q3UI43	-0.109673027898394	0.575416352694772	-0.0451491719677932	0.829702254568037
Q8QZY9	-0.18161087813448	0.427233876836139	0.0573804384438774	0.815517421273168
Q9ET22	-0.0508908215358353	0.849722519901103	-0.135252181022221	0.548532946106797
Q00899	0.0231764703217752	0.91606092238583	0.0029532845315993	0.989276888711112
Q9D8C4	-0.124157369134894	0.62031288561623	-0.0299436245751117	0.915568896939904
Q8BXZ1	0.725231284914128	0.194561009997635	0.541202473196756	0.239577808399214
Q99N91	-0.238787889002616	0.372015929781286	-0.158791471039103	0.523527052310964
Q8JZQ2	0.175934069143493	0.331528016604639	0.0142873607509788	0.948057919347907
Q8R411	0.293447807397432	0.375302657099706	0.13397184950119	0.684352707858439
P30204	0.331420329864002	0.436469564102872	0.448499694825678	0.235465723325929
Q9DAP7	0.275770140531283	0.526001648783181	-0.0537263513956336	0.915352694060833
Q3U7R1	0.162665443972432	0.685223378169956	0.168137515660718	0.650850948695198
A2A7S8	0.137300295624967	0.546348466242445	0.250539771789079	0.210518962546741
Q91W52	0.273914967570187	0.32828697275152	0.145717294542678	0.584703975878294
Q8BL63	-0.0911023973188148	0.673378210533959	-0.0615721340700936	0.776228642852248
E9Q9F9	0.190570166966701	0.551577876660872	0.053245864385169	0.881554504878509
Q3THK0	0.0645873175763099	0.855948274377549	0.0323420310825795	0.931217437877664
Q4FJM2	-0.230965476415515	0.322403733841613	-0.174362932562541	0.40276196520296
Q6PGG6	0.0688801346440145	0.748255816998637	0.0188159573939912	0.936363001807229
B1AQJ2	0.315228929188344	0.209763973679734	0.174824096772809	0.409697132094108
Q80U58	0.448604259558746	0.189911103073967	0.316563823186071	0.260244249493842
Q8R2L0	-0.74184019499544	0.18084523515156	-0.414646167818853	0.361483887220362
Q9D105	-0.360593993424895	0.107275292268088	-0.134793850834175	0.397702343499994
Q62245	0.261010346405505	0.4330424023365	-0.0456599995911619	0.904540920773017
Q3UHZ5	0.416823522915007	0.32188979919598	0.303200325174532	0.420573574482019
Q3ULL5	-0.436778168736575	0.236178592470438	-0.373081522727647	0.228810360905366
A0A1Y7VLJ5	0.439604728702086	0.3121029703515	0.348168424095641	0.361520843812581
A0A0G2JGD3	0.0956992401658794	0.765068580405168	0.107491670425825	0.720578685320948
S4R2K0	-0.166944418318214	0.589387826395344	-0.231852413746334	0.395381237640414
E9PV59	-0.302086768842602	0.203656254138164	-0.0885930282636739	0.692495203917428
D3YY20	-0.13772779392825	0.45592678241406	-0.426828017487672	0.0115438124715613
Q9Z0L1	0.0237620514514915	0.962701868971682	0.0513957843140245	0.910791945029298
A2BFB0	-0.0165476629346243	0.948093250385272	0.230179555649983	0.212144561652724
Q4FK48	0.538406128007454	0.111267120273087	0.694234915075552	0.00588386139281953
E9Q6Y9	0.00416651303279307	0.985101670939689	0.0462591383989577	0.784689903716801
P61294	0.0170176893054876	0.95837150824806	0.0320310189197048	0.914528527063185
P58686	0.190499234654308	0.459644906459211	0.166422686810112	0.480990454438955
A0A1Y7VIW3	-0.0101352932465902	0.981392954045613	-0.452066015421927	0.111072780019157
Q5DTI5	0.0352415658850604	0.913779519919858	0.0619206881507749	0.837521164274358
J3QPE5	-0.0922501955027369	0.933004743469791	-0.606076702196888	0.474468661884969
Q8BPW0	-0.151066956221308	0.545135756605091	-0.36699683076198	0.0986573141031033
Q7TPY9	0.262648994077008	0.419882626471463	0.0438255621172554	0.905791940879878
Q3TXP6	0.314396546997312	0.321514141387959	0.433557084413231	0.120768936455636
Q9CV42	0.0107658277640769	0.974520278850451	0.355065424337845	0.119174802304107
Q60865	0.125225176334164	0.662403019354787	0.200422900593918	0.418839731952668
Q9D4F8	0.174729455399299	0.674430680105305	0.235471290644887	0.52217885279541
Q91ZX1	-0.041576032606248	0.957487795837489	0.00228047134189904	0.996996829603526
P22091	0.283473555941385	0.419707930459164	0.176425145614175	0.6012439433049
Q9JID9	0.390961950466676	0.633274583753729	0.108350413683726	0.904540920773017
A2RTI7	-0.357554061326155	0.218927067837399	-0.306290685752163	0.210082751332886
Q8BHL3	0.015480679794669	0.947900035370711	0.0895991643793076	0.632285794545235
Q9JJV2	-0.174941260967457	0.267890308064083	-0.0768365898144655	0.597318790896581
Q3U4F1	0.205075398956453	0.615946970006144	0.218014704859488	0.56073329643367
Q3UE06	0.119973606515548	0.457939222171914	0.139271179769632	0.331346761026313
Q9CPV4	0.11064592769257	0.655381026576839	0.103497150162024	0.657181238804555
Q8VCB1	0.135780717448274	0.79763936756953	0.0116165181887421	0.984501475940025
A0A2I3BQ91	0.195062869603491	0.737413825363652	0.0244835577290267	0.968736768513163
Q9D8F1	0.074407136913262	0.61084778574191	-0.00349422980999088	0.9843357614032
Q8VDT9	0.50546586914508	0.111267120273087	0.32946095400811	0.171115651811828
O35127	0.0665215280223642	0.805065972836421	0.16124122445995	0.475114346737293
Q8BUR9	0.0620821375797903	0.926005762704799	0.0773425140090422	0.905436097165327
Q8CF51	0.00579268236523943	0.989455970863815	0.115033415600286	0.721725526965381
Q6PGD2	0.0253316413073012	0.928361654874522	0.0484910250201409	0.853510755751388
Q8VHX2	0.366293470911909	0.271852614117787	-0.10626351465934	0.750770896200247
Q69Z61	-0.140413664809632	0.387752757769766	-0.0267909388548346	0.883274371162638
Q3TCF4	-0.387357049460351	0.0349418147234913	-0.327605742020562	0.00972909472503736
Q9WTP2	0.447436664206065	0.267560211684626	0.457335289379742	0.184003606080227
Q9D8U7	-0.0727572353914199	0.740104901086116	-0.0513080464189414	0.812797331919819
B2RR84	0.838833417441397	0.145022874986935	0.894189323837726	0.0576986786963899
Q78YP7	-0.151095460703219	0.507146169853259	0.00835090679073793	0.976305929494059
Q9ER73	0.0455122231947071	0.815647518607608	-0.0340073815294769	0.860604111557237
Q544V2	0.289660658478484	0.467366186159976	-0.0885747169844125	0.839336892482597
Q3UZ64	0.196393477745875	0.452291231421568	0.19274010289753	0.413497731469358
Q80XN0	0.585721524159392	0.507637993992282	0.0346973193736747	0.974411263393933
Q3UND0	0.499506584220405	0.258787109909155	0.371228384332746	0.324319811712531
A0A0R4J140	0.519782779832531	0.263493818621652	0.444486577307397	0.259013843105008
F7C0H6	0.0422858579115119	0.933934126408703	-0.069518198253365	0.884616400024192
Q99LI5	0.000467095216553976	0.998556026397364	-0.0390126596155316	0.864816820674508
Q6A0D1	-0.0687565984099573	0.710213966834418	-0.234385989205401	0.128712294359378
P30558	0.754344685803367	0.239129954443631	0.749597699642573	0.167349596050501
E9PVA2	0.0621770721033519	0.690937346146266	0.143854700215102	0.268807597391728
P17426	0.240284004780567	0.267890308064083	0.176123268551974	0.342749638137043
Q9QY66	-0.129802541247996	0.654187936085478	-0.103731869661981	0.71392292977155
Q9D8L0	-0.189643901190965	0.613674294296121	-0.206323982810313	0.547711495357318
Q5U419	-0.222940963111744	0.625762096296465	0.276941955889688	0.4967292554162
Q3USW5	0.184342456112384	0.549483176946066	0.174438702873502	0.542594236013653
A2A8R7	0.223650793799235	0.396405421497431	0.153699546936341	0.533891085731473
Q9D1T5	-0.00368496678245036	0.994529991007494	0.303199531903339	0.502644096029433
Q9DAU7	-0.17886693755634	0.803975414511008	-0.127414944870296	0.860221188927334
Q8K0U3	-0.290783545226741	0.387575050034264	-0.268586193594131	0.371695428210694
A0A087WPA0	-0.365018910079421	0.428835290914551	-0.514145654036927	0.209169078681211
Q8CI03	0.00672745733637572	0.991192255073141	0.0268420893739089	0.960184600789588
Q9WUE4	-0.0470277965151375	0.761013658047725	-0.021640598975602	0.892236169609913
A0A171EBK7	0.39073902696922	0.314275805034631	0.467683341697407	0.168110563147105
Q3UJ54	0.268153604199418	0.580559994724728	0.414577160954593	0.329288480682105
Q99NA2	0.215332041762135	0.492482395329612	-0.170676906256931	0.567444880256031
A0A1B0GRE0	0.26626480863221	0.327934068329047	0.357410097172717	0.137464516354748
Q9R060	0.00898469101101749	0.979667864604343	-0.111457483177012	0.668918519076441
B2RXC2	0.397762271776101	0.485544090355536	0.461385600888959	0.366880363690403
Q80VC6	0.00724223945286158	0.977101280216253	-0.00917671661323469	0.966994009771746
E9PWN8	-0.0994369851416361	0.779968019255093	-0.370247616245492	0.200347757039527
Q9DB52	0.296705064195461	0.304222619538111	0.683080264705678	0.00918640410103838
P97470	-0.153388236053917	0.306950712258822	-0.180108178831732	0.168817229745487
Q6PDY0	-0.43739412464688	0.168940702942136	-0.493580164500832	0.0610766859685359
B2RS85	0.31285147323845	0.36673859510518	0.259796116254084	0.403633194372663
Q3V038	0.19323434130298	0.400713810111806	0.279821454672951	0.171115651811828
Q61328	-0.0229220335054134	0.921132415190968	0.105538646470728	0.57641544278252
A2ADB2	0.102681697669489	0.717012861656124	-0.0502542778860139	0.86250071580628
Q9JIN6	0.218289300930165	0.237708287602305	0.0765541615138125	0.657460608675319
Q8BVH6	-0.162628337826158	0.537897514966813	0.109082844102688	0.675458992041814
Q791N7	0.044391860735816	0.799497162508177	0.133080612712539	0.347311059752338
Q8C2N2	0.0936552400673867	0.825698589021577	0.0544202598117621	0.903781770710046
Q9D7X1	0.0371806920348097	0.9120567114678	-0.0812503954770181	0.790038030296976
Q921L8	-0.00708084329044238	0.980622368673722	0.0474457539775717	0.840380454568123
Q8CI19	-0.269424171979574	0.433991940843639	-0.392747413761426	0.199235652150624
Q61473	0.0651434358726671	0.796548017997747	0.0158000565721782	0.953529005293223
G5E852	0.42751465027639	0.290250688573125	0.570281298986718	0.103814011670737
Q3UHN9	0.409387994939552	0.196466958041352	0.245218397363927	0.351796682982545
Q3TXV9	0.702412155434733	0.111267120273087	0.528022864503147	0.118593666203035
A0A0R4J0J8	0.172968291780317	0.494131177851201	0.22848826825705	0.311729655222611
Q9CR34	0.26660097399794	0.415592584563783	0.00588029914764473	0.988133801660108
Q9QUN9	0.417036389428704	0.820047912699446	-0.662161053250176	0.6916303857682
Q7TQG0	0.143709387401875	0.460811565676234	0.10238217459843	0.582186793708431
Q3UK37	-0.00416924942780299	0.991192255073141	0.247104117927721	0.325562511392996
Q8VC21	0.254043769825283	0.314163341566984	0.138601328516237	0.554432605440155
G3UVW1	0.275713777749128	0.45687715603127	0.376179714712043	0.252824679370414
Q3URM4	-0.0811910705467769	0.703862464032762	-0.172278118395476	0.331989635509577
Q5SFM8	0.0315806815372586	0.907584368060993	-0.0226987992258576	0.935069626927806
E9Q4Z2	0.640072875818806	0.2996747814755	0.616872161519042	0.250540423317796
Q08AT1	0.142047387066951	0.794388213831256	0.132474219015917	0.800308493932366
Q8R0J7	-0.155361817413099	0.575463314124594	0.0254496595556897	0.938420119818593
Q80V23	-0.172274760078232	0.316946283778149	-0.108484294608416	0.48764450312118
Q9WV85	-0.131406558821389	0.639208351581089	-0.270178429932596	0.257595997885822
D2DFA9	0.594771710760965	0.314237891591284	0.385659490279875	0.469704632415097
Q8VCC9	0.950344555132471	0.203656254138164	1.16779247503668	0.0644819065323293
P12815	-0.056997363198341	0.798275501315753	-0.00369513224615017	0.988133801660108
Q1ERP8	-0.403219724542915	0.484998536675502	-0.372660045251037	0.484746936075164
Q541U3	0.0221582547965691	0.890110850868962	-0.0192843552629998	0.903781770710046
P62077	-0.187647640704927	0.424311867980893	-0.296014981684946	0.156773106602698
O88520	0.365198645174799	0.249791976573583	0.274878322186187	0.308050163934484
Q8K3D6	-0.0736845401028371	0.758191600480777	0.213329435618419	0.270001367905439
Q8BSN5	-0.06734054937329	0.718521817212517	-0.0859751680870817	0.60780443180484
E9QL43	0.101016348453724	0.745143079718375	-0.118368169562449	0.67411268611988
A0A024CEZ3	-0.0456428287062862	0.811128164783053	0.138337645998332	0.372896480832708
Q9CWQ7	-0.0448916290309751	0.802089560611963	-0.0951496713714197	0.534332290972637
Q9D2R0	0.187512925462355	0.775924289999439	0.0658149816217941	0.926951597634358
Q3TNB8	0.233469503658237	0.629312681339886	0.205445028312905	0.653021842177466
Q4FK66	-0.366103561684431	0.114514051896595	-0.237382937087221	0.191628569447605
Q9JKC0	-0.0138215536652483	0.984744244206068	-0.11697913408358	0.833426256675101
Q8R3Y5	-0.039505834896244	0.813765674205195	-0.2172161321277	0.109823465362107
Q8CAG3	0.0365591479690616	0.948134883912546	0.28773332924464	0.50166376257413
E9QA62	0.41418981498039	0.189888101707738	0.236527228638983	0.366880363690403
Q8CFS6	0.0570701104356579	0.898939549009567	0.614252200038099	0.0766208842366795
Q7TQJ8	0.0779258154693449	0.781441825546974	0.166952422781793	0.479198422042441
Q9CZH3	-0.345256185081918	0.47452762618142	-0.191060841756555	0.694334660312554
Q91XD7	-0.145002086731453	0.462169352961683	-0.0301471759102748	0.892373708745566
Q3TIQ3	0.191362275980435	0.430854414346026	0.0989973175013886	0.682482842589189
Q8JZM4	0.498372618674959	0.568094791693726	-0.107043728701963	0.915159795708555
Q8BHG2	-0.389982814464094	0.177506649695185	-0.227346201912235	0.329090717766473
Q3UBL3	0.223836903426183	0.510943515654167	0.054976292359379	0.885975104636341
P48036	0.261826458559039	0.390362660377092	0.0656331913890049	0.843904955243798
B2RRF3	0.0920962831718983	0.748508074878162	0.178211671060936	0.460252221152655
Q8CJ26	0.318387129158413	0.182858621409958	0.286210224250011	0.142373545131489
C9K0Z9	-0.056415950244809	0.758923735068172	-0.123728803512887	0.41352396981701
Q8CAH7	0.501234361567598	0.656114190734002	0.0479766457099942	0.96988420141824
Q8BVA2	-0.0852376950169454	0.655012764528518	0.00797198323005648	0.970589340915287
Q570Z6	0.105856976586281	0.55199920125324	0.114630418955229	0.478899375267816
O08689	0.559392572754248	0.401766273928816	0.373649045283665	0.553282740324958
A0A087WRM7	-0.0598951267381204	0.794388213831256	-0.0744997801815721	0.728441985901264
Q60945	0.214647860051349	0.318307685089038	0.308270934391022	0.104956192072676
Q8K2H6	0.0432173941166933	0.824987396378751	0.140338553884354	0.379900147159669
Q7TNE3	-0.312809479776069	0.111267120273087	-0.162742155218294	0.253030729671247
P37804	0.59895551171705	0.558548872618416	0.0109611710408155	0.991696081917343
G5E814	-0.477520241572811	0.239343897832451	-0.486424202989299	0.157293100930529
Q9EQ68	-0.0100027552625837	0.978817121252225	-0.0766509902469336	0.790637244067059
Q9D0G0	0.208394577768728	0.661523105263354	0.119144873985177	0.807609432373084
L7N1X4	0.14132886542349	0.789650564336609	-0.0984175391452445	0.85174113752109
Q9CQS5	-0.15247505838586	0.337513667961229	-0.0983399274589759	0.499938741187419
Q5DTG2	1.20578017566809	0.337513667961229	-0.41957655150602	0.746843630206574
Q54AJ4	0.120558615974706	0.606601190284954	0.0443776319227568	0.859335877147489
P62869	-0.415533397351574	0.321948380394271	-0.284370286716556	0.454182830436755
B1AS46	0.419969929645468	0.338754610726556	0.712961575405936	0.0689724820048356
Q8VE52	0.141136654368526	0.523306818001385	0.113969308852923	0.589998581475271
Q69ZS7	0.158326145407712	0.36764407679439	-0.0403610963759763	0.832360921393108
A0A286YE38	-0.026502146669663	0.916344087872007	0.0784314134964696	0.726620790576878
P42925	-0.236148697086857	0.382166890118438	-0.162419251369906	0.518136554385065
Q9D5Z5	0.0743083694688157	0.782638999258447	0.113583228431573	0.634486620630942
Q99LL3	0.142579916087224	0.482144226852495	-0.00104126842747442	0.996543616041441
Q3UXK8	0.825634952695209	0.236178592470438	0.512441812556958	0.388023523406127
Q9D9M0	0.349707332236078	0.30027112519036	-0.185937556625824	0.550504957787273
Q91X49	0.651786332214191	0.159202670267828	0.785036208673187	0.0397084853406119
P10639	-0.301724324966198	0.298912263897005	-0.359924090483022	0.153314026581894
Q6P6J9	0.0229867292770478	0.908784745938772	0.0456805065752076	0.803998101526762
A0A0R4J126	0.481748560210269	0.303616320260703	0.255321558837659	0.555352313094426
Q9EQF6	-0.420821383409922	0.412757842954647	-0.661813535726037	0.145154805681601
Q8K2X3	0.0054560949819219	0.989455970863815	-0.00192576300928617	0.995057283061692
Q9WTU0	0.116390334358106	0.737413825363652	0.1785460560431	0.554552127477552
Q8BJH1	0.293740153699812	0.284217748974661	0.167066624454605	0.495215736143012
E9QKB2	0.104921660447851	0.812456955646642	0.334858998462571	0.349792168297368
Q6PCM1	0.331160571837996	0.275145980344416	0.321835414990339	0.213642381797556
Q05A21	-0.237683184678701	0.460811565676234	-0.284320841360728	0.319637319643721
B9EHC3	0.047956146965201	0.851238286460827	0.0995722152967877	0.655780062902947
Q9WVI9	-0.346691454897692	0.27602602769855	-0.349745690317725	0.199387924129147
Q923W1	0.270560515256634	0.341620167960564	0.292466986366302	0.245515114830094
Q99J72	-0.100764440385176	0.823380681474519	-0.227190671250247	0.557400247027818
Q3UHF3	0.0419303631567098	0.888223410818463	-0.0981652762209026	0.703477112464329
Q9Z175	0.257208373079687	0.522811762980885	0.202218614182306	0.600598672852085
Q8VI24	0.210395073050278	0.495163074097061	-0.00180241000377231	0.995566801144169
A7YB12	-0.168546827478981	0.447716874490126	-0.118660918215636	0.576343785252486
Q3UFN2	0.101124146322242	0.865741628940005	0.0669834585369993	0.911054901894661
B9EJ15	0.0730882577828815	0.819998937465125	-0.503762148888438	0.0573008950741172
Q69Z36	0.000702921669745581	0.998556026397364	-0.109734295674419	0.737644905702671
Q8BJY1	0.162126472459593	0.591926912780237	0.277021929955591	0.291845122141324
O08529	0.406728141675903	0.385451039036974	0.342088620715845	0.416679835598505
Q0GE24	0.139600839758285	0.57197408417598	0.1816412640774	0.408379014045554
Q8C152	0.058798101731725	0.919530800481346	-0.353340718779165	0.433424946807834
Q3V0I1	0.43256746214289	0.306944204250644	0.407784644441057	0.265750131003914
Q504M6	-0.109758502404892	0.723747936677179	0.0635781003889833	0.840381936889952
O35206	0.0922214538841216	0.932150710455762	-1.82397189548736	0.0300423617987146
G3UYT9	0.452316050940258	0.256817582820289	0.561363568137485	0.101395612760365
Q9DBR7	0.00826859701967582	0.98183946661384	0.134153202181084	0.601302857473349
Q8VHR0	0.0997978742498209	0.770054476977915	0.117034068676144	0.71368827559642
Q9ER85	-0.228061116053125	0.570237634567286	-0.159315804916939	0.689323680547899
Q9R246	0.546403811844678	0.378247733388441	-0.0308052048065387	0.966711338967593
Q8BU03	0.297883640354528	0.258579622969986	0.212341036147115	0.345374571334392
Q9DC58	-0.00459393274035413	0.994419468140449	0.252069570429903	0.664772960496835
Q8C7D3	-0.161490497274433	0.628140573097576	-0.236450694262959	0.414158996867399
Q0PD11	0.0312064723556698	0.888223410818463	0.0708562436395416	0.715473754245705
A0A1D5RLF1	0.0955112047152213	0.810440766454049	-0.0970914184491509	0.800485677738775
Q80XE1	0.0364712572613643	0.902907171414773	0.0945814095780243	0.71888754075514
Q8K3V1	-0.00435682056541485	0.991218548662057	-0.194991359334879	0.510057726822771
Q3UDZ1	-0.109226391430559	0.762660936497711	0.0105846537244162	0.979661071273727
Q9D7T1	-0.00947315744197403	0.981544008953631	0.345485245650871	0.198940318683659
Q8BGQ4	0.217176208011651	0.385451039036974	0.195482173176821	0.382474280889218
Q8BHT7	0.0518196798492155	0.836187867745213	0.0567971621563828	0.815794265862259
D3Z5L0	0.0473137648273113	0.922111951435681	0.114331072137968	0.794016861253442
Q3U9H9	0.263073763080931	0.718791607031545	0.253566566861384	0.715163491799956
P53690	0.603325871884128	0.295194330870587	1.01565539720946	0.0467667904062232
H3BLF4	-0.151146382370833	0.676880186127519	-0.0266430565477258	0.950227074940162
Q9CZB9	-0.123914811884958	0.721763662172184	-0.139160336623027	0.663589495269703
Q9R0N0	0.123276945650495	0.734016993024866	0.254051623144755	0.399562980613515
Q3U1U4	0.454436047614718	0.522505737677657	0.564911974132825	0.373372902992258
P98078	0.863492887028165	0.164762123236638	0.745643754219322	0.137464516354748
O35295	0.346004078687956	0.579749052665523	0.223239939707937	0.725503262222582
Q9D7S9	0.221095217836811	0.329264711824611	0.18804679791436	0.349287859926992
E9Q9F7	0.249362790861464	0.196466958041352	0.223938152894557	0.162942272869509
Q3V3F6	0.033068949409311	0.902650016232201	-0.0234540337525031	0.932220485377234
E9QMD2	0.116267494581128	0.781816041300579	0.174048174216349	0.641562733927555
P97785	-0.0819714535502766	0.902937876846498	-0.122062705412798	0.847998861294297
Q921Y2	-0.102251956525139	0.528599843121404	-0.159545608207974	0.264726064772132
G3V001	-0.145294644387896	0.762264615172185	-0.354247867909598	0.366880363690403
Q8BHV4	-0.0615988781842131	0.878679878922123	0.0523065237003639	0.894710688508745
Q5SWP3	0.17647488652068	0.742895735370155	0.220851242556492	0.647435080778913
E9Q1W7	0.183181755902504	0.433794592394978	0.0683888383884758	0.78174090205762
Q91VC3	-0.141482482071324	0.260403607690282	-0.0374896992325775	0.766523274617809
A0A0N4SVP8	0.0252847324022741	0.964648270411298	0.112628192710431	0.810743876835499
Q9Z0F6	0.0732856741560667	0.820379039592268	-0.011282300068898	0.974706215196366
Q9CQQ4	-0.0710179721789439	0.719394778415337	-0.0571902824952915	0.767165936906765
O35182	0.319747982917429	0.434464411425124	0.592781352460256	0.104956192072676
A2VDH3	-0.474361826853402	0.265114856940866	-0.274617243546382	0.463949588497854
Q61639	-0.377484261513586	0.620699843049345	-0.68823988992075	0.29264590157346
Q8R3R9	-0.21977458259554	0.41535744074717	-0.208450111616109	0.388362741221824
Q8VEM9	-0.383077400914292	0.189888101707738	-0.682505963167994	0.00659681818431504
Q3TJD4	0.0674595299933258	0.818708725034282	-0.0902605857166617	0.745016012298993
Q9D9J7	0.194502801936997	0.387575050034264	0.140554342619504	0.497673896885338
Q3U595	-0.0448916290309751	0.802089560611963	-0.0951496713714197	0.534332290972637
Q549D9	0.966458523298599	0.387575050034264	-1.45204391895786	0.142373545131489
Q0KL01	0.0580089931707364	0.827593345772072	-0.000224391368725532	0.999271795843552
Q5SSK3	0.292858657546769	0.341620167960564	-0.0272392604992534	0.940801582702447
P60487	-0.0498513869879898	0.894854965070829	-0.231348668480397	0.43403864666515
Q8R2U7	-0.00355149251264418	0.986089598952603	0.154270225360187	0.253030729671247
Q8BTZ7	0.150566207267055	0.637387997846592	0.319995866472113	0.240343835727824
Q8VC80	0.244523541211305	0.292418105372276	-0.0331380443456078	0.89802500122388
Q49MD7	0.0331783214792795	0.867905104039389	-0.128612736822919	0.409865392509482
Q80ZQ5	0.251472721704829	0.550129579572397	0.064612560739182	0.890638731321123
Q6PD21	0.607227735803104	0.188752162174506	0.410289180186443	0.27637255238576
Q8BGY2	1.17430644838532	0.140763669517845	0.766282592050031	0.217600140793333
Q8K2P6	-0.327974423726628	0.314163341566984	-0.328846492968275	0.248118305457659
Q3U481	-0.0625688112766167	0.764985675914912	-0.103193213692103	0.571968149883955
D2XZ31	-0.0628963879357825	0.915114354772415	0.54282964431448	0.224987515352861
A0A1L1ST33	0.70400451712728	0.132658511722918	0.312160455761797	0.396994842615915
Q9CYF4	0.0654383441388849	0.834555730822052	-0.121181141137751	0.665990664472676
Q8K0D5	0.25513808456511	0.543787358178867	0.0596110112458391	0.90139217972112
Q8K2P7	0.290171630699818	0.493428048967421	0.464263370896181	0.217600140793333
Q80X32	0.0229867292770478	0.908784745938772	0.0456805065752076	0.803998101526762
E9PV45	0.990256979736268	0.182824863906425	1.15305291021725	0.0620284068821366
E9Q8G3	0.415707115398546	0.248708237282732	0.427609920897572	0.162857469991956
Q3UA16	0.134322309010041	0.741965246321082	0.170022243855128	0.640503536591123
Q8VIJ6	-0.0386808590921923	0.934067076869207	0.12263820481134	0.765546100569018
Q8R4E9	0.0702579298351598	0.887027089332849	0.116755018963995	0.794083480484262
A2AVR9	-0.324201318669835	0.216454958747141	-0.0585875893200212	0.827228058962207
Q80TM2	0.583241655470282	0.233574096787557	0.553231588198175	0.179682384297497
Q6NXK9	0.17308624620965	0.730115136439706	-0.0339783507808406	0.951633119649386
Q8R404	-0.523720853746651	0.287821239274614	-0.430447716162265	0.310699953518159
P97401	0.535469019050609	0.499227507654197	0.255500560576405	0.75903010541242
Q8C031	-0.0561389597182979	0.806902935327171	-0.104897886593748	0.600598672852085
D3Z3K2	-0.220484844338013	0.51201032259744	0.111427288659556	0.752193647599291
Q9D0T2	0.136899349044176	0.474477847525452	0.139791625592443	0.419903821307935
Q80ZM5	-0.548258524064293	0.17947599834365	-0.270617812428477	0.420861703870904
B6CI26	0.0156674282380395	0.943468843589777	-0.122805530340176	0.458245005893152
P19001	0.0317400641048624	0.984846453904147	0.585337479588443	0.60780443180484
A0A1W2P7X1	0.619298816117908	0.29349764745832	0.787073768669444	0.123507992708755
E9PUT6	-0.351866212544057	0.198569516701107	-0.322908979284558	0.15611467955029
Q67FY2	0.200969325543727	0.585717134415199	0.181824220826424	0.602107427230774
Q9Z0W3	0.188053308086522	0.465163833669789	0.166030637676137	0.483016451443583
A2CF88	1.72189420864483	0.0974062322176892	-0.11065742021115	0.903781770710046
Q6P9T6	0.13867522840399	0.539635507744322	0.19400469281254	0.33167487592451
Q3UW64	0.370223801338888	0.43734528770516	0.355221920554067	0.409089803447883
E9Q6C2	0.468346127132063	0.631653683975181	0.120983373592724	0.910939257476058
Q8BFV3	0.492950639002543	0.58325349074298	0.223623669749381	0.8144055236477
P70274	0.231454710186035	0.73487344459032	0.395322226139481	0.497673896885338
J3QPU5	-0.28229278043664	0.196466958041352	-0.243311492025287	0.179104455832994
Q9Z131	0.351169276975082	0.237334102829874	0.46701890485874	0.0664469196517864
Q9JMA1	0.0742805738878865	0.690293984085617	0.0308931507015572	0.874827062026661
Q6NS82	0.354446419754084	0.494005755075532	0.387657859589042	0.406695624909441
Q8VBV9	0.522029548290575	0.16290091054529	-0.105563168076572	0.766965228880829
Q5NCS9	-0.128239381997786	0.761107730300018	-0.396386434752414	0.248118305457659
P97372	-0.841182456316614	0.107275292268088	-0.471881679959441	0.198795910497048
P48298	0.706018991969622	0.374992546435752	-0.411003346120878	0.588720069253684
A1A4A7	-0.236148697086857	0.382166890118438	-0.162419251369906	0.518136554385065
O08989	-0.135708242005505	0.70027454770429	0.225647323584795	0.454182830436755
Q3TIZ8	0.504164092503927	0.372503466273114	0.283124208252968	0.6012439433049
Q9Z2G1	0.136402332089024	0.702986981604384	0.0244929206401411	0.951624564480887
Q9CRB6	-0.294086565596264	0.447619034498386	-0.226482760555253	0.533541699551464
Q9Z206	0.506511432644032	0.343610627736414	0.153307004612811	0.785890973199685
Q8K4K1	0.00113414252763209	0.996015430072536	0.0273689921490281	0.914743299710051
Q8BYW1	0.261289909565033	0.327934068329047	0.333645708895946	0.157293100930529
Q9QYZ8	0.38083758453285	0.423369891286768	0.381547461068928	0.368874173849926
Q8K1K6	0.415174324032628	0.374992546435752	0.222643218696124	0.62207047174054
P48787	-0.760181034066524	0.236972081424664	-0.336391149100846	0.560574113621512
Q3UV31	-0.0308167446661397	0.895094641743912	-0.0484551308030577	0.825860463993554
E9QAC6	-0.108966346965727	0.579291146274652	0.0465491154132876	0.825136059630313
Q9EQT3	0.482495454110138	0.377914146970687	0.345802156916393	0.49097589328586
Q9D2L5	1.04496182570661	0.208717053440431	-0.147867247113159	0.862539891270536
Q810Q5	-0.0341167102200892	0.977037978693511	0.290355923255086	0.746843630206574
Q9DBR1	0.116778889543147	0.70669085001185	0.175022129070925	0.518136554385065
E9Q793	0.181255699649882	0.482208780474558	0.0920259994118161	0.731111149270931
Q9WVM6	0.0488383791540839	0.930151887027682	-0.314706105553996	0.466914005964609
Q99K28	-0.178823237633976	0.284501359387118	0.0560973585610382	0.73851402237826
Q9DA57	-0.0251118430501784	0.915114354772415	-0.188055805750975	0.292100089981491
C9K101	0.651489776466866	0.114481863045021	0.280621694701911	0.389427250144621
Q69ZZ9	0.645089912729053	0.22882074278588	0.516559696171149	0.252702352640646
Q922V4	0.0095265356668472	0.95952550908599	-0.0453141898766431	0.769733091498339
Q7TPM5	-0.332505116516359	0.380001499736453	-0.183581198199655	0.614973832467803
Q3TDN8	-0.219244916577886	0.46649548429006	-0.286478458549184	0.284633770801749
Q62392	-0.672585297299871	0.341620167960564	-0.822658916477499	0.187558608544502
Q8VCE6	-0.00739947387778481	0.979784392750672	-0.110933746323506	0.597072787052519
D3U0D6	-0.165056192722153	0.360718098943605	-0.0668442637328601	0.715473754245705
Q91XX9	0.135559271964786	0.465163833669789	0.186924629884273	0.256700396403228
Q91XZ0	0.135559271964786	0.465163833669789	0.186924629884273	0.256700396403228
P49817	0.358691335704411	0.477784433754502	0.509343357294007	0.257199263826668
Q9CX62	-0.19296140212414	0.353191514657875	-0.159895202598876	0.391098158968511
Q9EPQ1	0.223828952152539	0.822616780466514	0.603760336987812	0.466898477091068
Q924H9	-0.152852908625991	0.359912828446531	-0.0460814796504948	0.794016861253442
P14211	-0.19032519788443	0.58657043213359	0.319184209115566	0.296998573960031
Q9EQ32	0.271811899577399	0.682607538211171	0.298740251401766	0.622794441776053
Q91X51	0.0956773029825668	0.652835561867448	0.262358450806584	0.146838969307966
D3Z5I1	0.213680259584001	0.571242269397154	0.213131136650172	0.543244061361598
Q9Z1E3	-0.134205829732386	0.474292502492731	-0.0532358485725086	0.789915919756885
Q8C092	0.010305321973636	0.965393303774806	-0.181879652008442	0.257599489920811
Q5NCJ9	-0.437024575745322	0.295770130362413	-0.397230835102018	0.270001367905439
Q9D8C8	-0.469971764270628	0.182824863906425	-0.40386353153495	0.161754818557383
O54774	0.331474279753902	0.290241378401961	0.534588290102816	0.0537224568912719
A0A140LHU0	0.39754990762111	0.23585446090934	0.409683423864891	0.145664932542645
Q8CHX6	0.205451088289231	0.430229829205158	0.328434371750175	0.15541057120229
Q8BL97	-0.255287644717961	0.687055739494648	-0.0752727607004894	0.913123593918067
F6TQW2	-0.639382091752617	0.777932713922648	-0.556780967090304	0.800485677738775
Q3TAJ6	0.164361097509924	0.47558989119992	0.0769462977551275	0.7494715345451
Q9JIF0	-0.50269238964674	0.0993095542066152	-0.42747781366524	0.0472879465585291
Q9D6J5	-0.38700021690372	0.2780776641065	-0.382784248063669	0.209798762342514
F7BCN0	-0.535027936624635	0.111267120273087	-0.306054911165963	0.195107951737671
Q810D6	-0.265120611272686	0.255921941695352	-0.120615874045528	0.569502906497953
Q925K9	-0.156891127512976	0.54319153908907	-0.0643517881362378	0.814811286609384
Q91X96	0.124999346583916	0.798486015177996	0.229594630873155	0.589460162524696
Q80V53	0.00140121672857132	0.996019416195221	-0.0591300418411395	0.84429741182103
Q8VCP9	-0.5175838547895	0.63411173735273	-0.0947203404490537	0.939939531253631
Q9EPQ7	0.494698764756136	0.31463988264941	0.300112924604168	0.503092477885012
Q8BLF1	0.353594751479973	0.47333386005372	0.171680042765721	0.738055128449765
Q3TUI9	-0.322854240140358	0.0812199311464655	-0.11055668018574	0.383417246473443
Q8C8M3	0.0201938045906683	0.980822202152957	-0.169247521159577	0.797156276462308
G3UXG3	0.233366506071433	0.451949465339957	0.314234411453201	0.253678906138403
Q69ZF8	0.28217954327397	0.407191099294841	0.125081783374661	0.71888754075514
Q9D8T7	-0.380320437547048	0.244209911405236	-0.366723628027135	0.184904790835056
Q8K0H7	0.0346139025084649	0.902383295110389	0.0711974245941009	0.781158539936681
Q2TA93	-0.604841201297751	0.551138688076124	-0.518065825984932	0.589964562423642
Q4VA05	0.196849155490108	0.694580323214975	0.239088479058434	0.597021331943212
A0A0R4IZY0	-0.102007669531573	0.533041447820556	0.0527797339995247	0.756354403760654
Q8CHA4	0.218556328620409	0.514059986134146	-0.00648079025236877	0.987993075281268
P35831	0.442764256422218	0.242250862997996	0.144199302929402	0.691007148252204
A0ELI5	0.0979255987419127	0.774023460261812	0.051421510700773	0.883274371162638
Q8QZR0	0.0617950685239538	0.746062320343455	-0.0416518646716575	0.825852844568907
Q9CQS3	0.555708378041669	0.411262182967173	0.675130743787001	0.257595997885822
Q9D856	-0.299231358695079	0.295933955572287	-0.440220172531426	0.0778661360557275
Q811H0	0.437302841558137	0.256662577519999	0.20742700763957	0.550504957787273
Q8C5U8	-0.237957118692377	0.518141738653155	-0.0517335165275279	0.903781770710046
Q499E6	0.0520802334046256	0.873369977363347	-0.0726977856110328	0.810743876835499
Q5DTZ6	-0.10005974642391	0.685223378169956	0.075087879006316	0.757368245364084
O35219	-0.0071954521440574	0.990098524268249	0.038534901946384	0.937374029592735
Q9CR33	0.291255912120929	0.478646195445498	0.159534590270801	0.701657591709584
Q8R0M8	-0.0443721917434162	0.82872807584086	0.00468634036454743	0.984107012368887
Q9CQF6	-0.0489200917378295	0.831923340362937	-0.0740629350369562	0.732451358769911
Q91W10	0.13863803992005	0.891109623379085	0.300607060812506	0.740857526707614
Q8CES4	-0.557069716343446	0.424311867980893	-0.632647781949643	0.308239957045778
Q9JJ28	0.303288468568433	0.164121009755833	0.215777828677331	0.219107358795949
Q3TLP8	-0.0709228220190349	0.768181499366924	-0.0219351505175836	0.933148554539263
Q04890	0.0451127839884938	0.874864136391112	0.234651977523848	0.285929403274808
P13609	0.433229137004594	0.441778931575221	0.413624247925044	0.415811853908355
Q5FW61	-0.192385896820965	0.236178592470438	-0.0885112173909155	0.541377150159642
Q03350	0.00154983607909447	0.997641326188132	0.0721626448220643	0.880933681620194
Q9JJK2	0.0595190272409462	0.808742184619062	-0.146624202094984	0.476131326922329
Q5BKP2	0.034192953437137	0.929702780324344	-0.0623517730085193	0.862539891270536
A0A1B0GRB6	-0.251489162060437	0.27602602769855	-0.257477682709326	0.193157617978751
Q64355	0.204722303695832	0.466305167534025	0.111788030189275	0.692861334760055
E9Q1A6	0.25863374265328	0.357902081467828	-0.0116185518675422	0.972134183728981
Q3KQJ0	-0.12007437363973	0.527978456708396	-0.0276289925010862	0.899634793878082
Q5U4C1	0.151170576706961	0.694512127140017	0.092441943233788	0.812048975782011
A0A2I3BRK9	-0.239670998832213	0.493082056995735	-0.508914382006845	0.104346829739066
Q8BH02	0.219324416348408	0.500833799271568	0.509991422493416	0.0818075387847236
Q01853	0.140503836254599	0.54319153908907	0.150216793059478	0.475466280876777
Q8QZV7	0.138869190106735	0.460992035741512	0.133676491812076	0.433869274404261
Q8BLQ0	0.374927430791286	0.325729712135785	1.36673725493883	0.000249371937686863
Q8VDY4	-0.29457777078696	0.421240879954486	-0.267235226876218	0.418325229314484
Z4YLI2	0.297274999772603	0.561605914435916	-0.629280419331091	0.1626209584553
B2RTE8	0.0665827432730005	0.782638999258447	0.032363533724993	0.898352647876964
O70354	0.0746886843615344	0.823945289685175	-0.123147368635846	0.687656941982802
A0A0R4J0A1	-0.136434388891418	0.525499615764104	-0.0831441747019229	0.699994338269623
Q07105	-0.0895880303115918	0.916333926717879	0.164945069638923	0.83645336684369
Q3UIJ9	-0.0238007859859316	0.948824072005639	0.0278130826308459	0.939761063085065
Q5SUA5	0.137104148020163	0.80658687831196	0.291064830049905	0.542594236013653
Q8C5Y2	0.067633938625354	0.824244995435778	-0.0961058917347713	0.738655189021916
Q6ZQI7	-0.0962772230331729	0.656477909700711	0.0723072625788316	0.736862881640001
Q3U0V1	0.135407890397017	0.746870302476109	0.223656970046931	0.534332290972637
Q31208	-0.253785490859118	0.559130828877253	-0.131527656377594	0.770366757274151
Q9Z1E4	0.0891339022172553	0.706969604763527	0.12234803425547	0.559905138537791
V9GZJ5	0.216086565097547	0.831923340362937	0.172747367942084	0.865091798039144
P01636	-0.950511743236909	0.537116505588687	-0.501323956257203	0.753470861421933
Q3URX8	0.11064592769257	0.655381026576839	0.103497150162024	0.657181238804555
Q925B0	0.209942167834941	0.613031871802627	0.208380133631218	0.588720069253684
P47968	-0.128375532238246	0.770054476977915	-0.165523902127522	0.679119901110996
Q3TC93	0.152121158373545	0.460992035741512	0.268786224430464	0.142287651627103
Q99LH9	0.281939412889661	0.229214093219092	0.156075113034296	0.438872672296477
Q5SZT6	-0.207079203462561	0.335707362338967	-0.104063735776866	0.613044345429952
Q07174	0.372908743794715	0.316108537613389	0.375927338113203	0.248302930811977
E9PVE8	-0.0827421467460907	0.845179938161295	-0.642486404355213	0.0615309898586696
Q8C2S7	-0.00478384679726036	0.990958097808832	-0.375133776820804	0.152027424316516
Q0VDT2	0.0681031633005764	0.77523043777597	-0.00918669655091955	0.971633835803764
Q925Q3	-0.0482464997918163	0.838554731361288	-0.190679137771718	0.31385983248689
Q9CZ91	-0.0202117688961371	0.926667120968811	-0.0600712100315612	0.759525140257256
Q9CR26	0.121501309579914	0.518016858641674	0.0295390183582214	0.889193466463184
Q9DAA7	0.266012118096226	0.50289830379306	0.074614670319653	0.86498328969494
Q8C9M2	-0.246398742677809	0.2996747814755	-0.188252500196867	0.364748957666325
Q921W0	0.0823934515135019	0.545277756695382	0.0307023898410157	0.834235602676148
O35716	-0.036248920906924	0.929839015711677	-0.421151843847027	0.174476996285971
B2RPY5	0.225756899485398	0.399412736110061	0.307063434408887	0.197837746030388
Q6NS46	0.0483460555098284	0.773942783282565	0.127485508415635	0.353711091133673
Q9CW03	0.0740461625555624	0.790620290351149	0.12757483253836	0.599270064756307
Q8BXV2	0.357482054163227	0.526001648783181	0.15840354786647	0.790637244067059
Q9QXW9	0.388464154858925	0.456085116031418	0.875026062900449	0.0626781451300011
Q9CQ90	0.341328487305276	0.205604711714286	0.22565321294277	0.315580143754639
Q91V51	0.266946228366701	0.273138931573228	0.328486945589638	0.116261250268242
Q78RX3	-0.0408685629544607	0.869936632303678	0.0821708893161066	0.708282153338735
B2RRE7	0.0543943425053688	0.916344087872007	0.327320633815786	0.415811853908355
A0A2R8VJW3	-0.154380958556425	0.730271903863441	0.184419416739412	0.651591355793807
Q8CGW9	-0.447829711657246	0.278526551510672	-0.123747774916976	0.766965228880829
G3X8U3	0.339502844349174	0.405674523827499	0.262334495496081	0.483697654356051
Q9WV27	0.222191205058814	0.769336586751897	-0.447640049229055	0.48246283867037
Q9CPW7	0.0274331846879254	0.898667949524914	0.000877601657303817	0.996786830034464
Q9Z0H3	-0.0731474869543299	0.632731770978194	0.0698940662287146	0.623932552809817
Q3URY5	0.189733774542605	0.500788320985781	0.213379058785823	0.402411581708962
Q9WUM3	0.102343953076262	0.83581250869978	0.0100290884855682	0.985333376338584
L7N267	0.115798372766083	0.645857113069852	0.0397669127156801	0.883903245910809
Q9JKZ2	0.0768724990070515	0.760483523821236	0.391458054356454	0.0615466156292174
Q8CBC8	-0.231110778652765	0.882921679233369	-0.0740616093917831	0.963479665742476
Q8BHX3	0.161446262210755	0.561158180300293	-0.0172107894168073	0.957958013163063
Q497J1	0.157674386063543	0.43086500111647	0.186432328807559	0.29264590157346
Q3TP83	1.00953949584624	0.236178592470438	1.45158083457867	0.0482350135009313
Q9D5R4	-0.0908742465619495	0.639816576778296	-0.122136712176716	0.477044335497915
Q76LV0	0.172729071619244	0.615143877713272	0.0641923425878214	0.860280036823203
Q31170	-0.362374038312211	0.709495943540445	-0.327153694835596	0.72727870825579
Q8C552	-0.299963509752767	0.435644520201542	-0.198144802281589	0.591653984641594
Q6P1C6	0.130145045725881	0.821221007575649	0.231546739846321	0.651591355793807
Q9R1Q7	0.0822271866815421	0.871583679999742	0.096527532329738	0.84092987556985
A2A7Z6	0.204361658548579	0.770054476977915	0.0103320699127401	0.98872158047881
Q8BN87	-0.662715235804296	0.352881348528648	-0.781747177909662	0.216274182442549
E9PVD3	0.40727392734921	0.187596726270373	0.230521768423141	0.365175319045358
Q6X7S9	-0.100715506432534	0.706477695328794	-0.118686994063093	0.624050979929863
P20934	0.169961559881334	0.764405522282934	0.215755924801769	0.675838853195678
Q8C9M6	0.156288569350248	0.878138508648524	0.29449200244365	0.74612272263028
A3KFX0	0.620557759240854	0.390919084833124	0.715608782172637	0.262074251404324
A0A0A6YVS1	0.482586277844004	0.614038077236012	0.767610215674903	0.354024963830483
Q3V050	0.353206490672454	0.378799497716013	0.484333767844237	0.173851035081993
P61620	0.328544815835736	0.462841945055437	0.413285449786866	0.29834760284036
Q9CZ82	0.00545014456990697	0.983141245720959	-0.0809400523911926	0.657583295695024
Q3UWL8	-0.0864144423210412	0.561262519037335	-0.192194145071176	0.141241687613191
E9QLC6	0.0626438770177929	0.807162354463007	0.14099967538793	0.515946502717491
Q8CIL5	0.176496277071606	0.517985478615549	0.0769018908461441	0.790637244067059
Q9DAX9	0.101052726076159	0.759899849235584	-0.0433756722349092	0.901111007575754
A3KGU9	0.555089826103444	0.156697998280782	0.591726576411408	0.0644819065323293
Q80ZS3	-0.286352987441348	0.50289830379306	-0.150144932122631	0.73675918709052
A0A1Y7VIZ1	0.407821001205366	0.667497590396275	0.415658298391956	0.637125143236316
Q8BJS7	-0.120464987335504	0.702754582671065	0.225783322230541	0.39522261631619
A2A9V9	0.2468933695623	0.505891411574386	0.52269777259295	0.116542290104253
O35144	0.00184214556771903	0.992549762505656	0.123893978819018	0.413497731469358
Q498A0	0.806069231551345	0.201595439910035	0.52909079637241	0.313437762625011
Q3TMA0	0.238990803966089	0.403919070718536	0.475066869109401	0.0651061422512656
O54750	0.0536458108540106	0.878138508648524	-0.172723516208582	0.540381465115637
Q8BZJ7	0.137012255890816	0.709643666714687	0.120379404824098	0.736403523377148
Q8K485	0.287395064511482	0.345497872347045	0.0678633715818783	0.837697515511238
Q4FK86	0.35376287898045	0.715170155087034	0.976936430164989	0.22313809661315
Q6X2S0	0.330917638041499	0.278065330868272	0.459697793158382	0.0810078395969819
P26151	0.281833020349783	0.655381026576839	0.168765612788257	0.792769717481995
Q793I8	0.254963005281264	0.704021343055801	0.834114373187552	0.135662968915182
Q3UHX2	-0.153961473448624	0.27954158433442	-0.00906167807719527	0.955699311055292
Q9WUN8	0.00203111208696157	0.99523467225983	-0.0135484560783957	0.970437301181116
B2KFX4	-0.351647315189213	0.310153777805165	-0.220797283101543	0.480087155172267
Q9CZD3	0.132669223683853	0.480785394585113	0.197416527822011	0.238196859622926
Q99LS3	0.0116293422384998	0.973234100593865	-0.151288148478043	0.544162909581673
Q7TSH4	-0.0170882613087793	0.954612473121862	0.0763647431146447	0.762426246165581
A0A0R4J0D8	0.206705697874685	0.5139256349594	0.0836200890887925	0.805591558355604
Q9CQL0	-0.120144236482757	0.514637234348054	-0.117989195258943	0.487968727635757
Q8K0X1	0.546785372764595	0.637567956267628	0.470231036142233	0.670255200961667
P11590	-0.0252445244526601	0.981462692703426	-0.357540881503145	0.649558932471405
Q9Z0F4	-0.246224989814773	0.43110708363179	-0.13115694649216	0.671194721719785
Q99N07	0.720645220040743	0.320932287997837	0.831584673455604	0.193840535228415
Q60674	0.0816872410513799	0.913779519919858	-0.733404047560968	0.198940318683659
A0A1Z4EAV4	0.00890241723897443	0.984492307709076	-0.13349537226619	0.672494903579993
Q9D7A6	-0.103522470112895	0.576946390738356	-0.102578843176283	0.553282740324958
Q9D2V7	-0.197653272919896	0.43471914361278	-0.118518429431356	0.629687199227395
Q5DTG6	0.396572473909295	0.377975826756218	1.03026730318707	0.0123304683748651
Q9DD02	-0.295549831544333	0.241194012137292	-0.220517192459065	0.302156815844601
A0A0R3P9D2	0.155437281975976	0.718521817212517	0.298693027448945	0.409229126225439
Q8VE91	-0.199662194198087	0.775306266879941	-0.419092223254455	0.477273345585525
E9PZ54	-0.0238007859859316	0.948824072005639	0.0278130826308459	0.939761063085065
Q7TQ48	0.0684689363525376	0.775708170111682	-0.0158616636423281	0.952139745883
P28867	0.512012750232775	0.312969424388528	0.695068027157694	0.117178654037353
P01193	-0.977597574533765	0.0812797829615765	-0.73345855011098	0.0610766859685359
P51174	0.247817950626651	0.498839401192233	0.0951646328386593	0.810167092211159
Q6ZQ53	0.388730805107906	0.395756052336057	0.392630220542101	0.333261565397709
P97872	0.110712872978256	0.812393230713792	0.0829045186538166	0.859322223562424
Q9CQ46	-0.422883991227188	0.337977090299046	-0.715864649069999	0.0689724820048356
Q8R3G1	0.0597955332654624	0.708849562799031	0.0539205934121002	0.727102290753941
Q8VCG9	0.0763371356300217	0.729417477696388	0.0531026948529338	0.809288657620038
Q9D287	-0.243411938360186	0.254318893720283	-0.148447819930089	0.419903821307935
F7BE84	0.119003716326297	0.754891169255021	-0.00919825408890741	0.983878007895141
P70410	-0.0907512687670215	0.597811062087606	0.0126902224374845	0.951097324444916
Q8BK57	-0.0545723051481079	0.818657999792905	-0.100867604592492	0.630503128692082
Q7TSG3	0.0417162068699397	0.883494066934718	-0.177921458342167	0.416679835598505
Q8R3J5	-0.597784043245672	0.5244041043955	-2.23678686335855	0.0100273073255447
Q99M54	0.231448192554668	0.460992035741512	0.139542561275839	0.650850948695198
Q8R323	-0.244066087489997	0.178537876937383	-0.224038707482245	0.127543104747649
G3UW99	-0.0909055400474772	0.646576391587978	0.0843235908656079	0.652299678951116
P97295	-0.0660584003872462	0.85203533661322	-0.151415897827003	0.618997532023957
Q9CYC6	0.574704370417561	0.220417446186773	0.529114950055971	0.181662444983551
Q6XPS7	0.0529152459360626	0.888223410818463	-0.248137105278789	0.391653402825673
Q545Q8	0.0703824043440114	0.811986981290788	0.219535595591988	0.361520843812581
A2A517	0.286486833099902	0.194234259066221	0.000217779381839283	0.999270494930063
P97461	-0.487318289965978	0.189173365997233	-0.193664393669162	0.550271000138685
Q6P905	0.16761087848503	0.848676681490481	0.0994620982061199	0.912577598393297
Q9WTX8	-0.506241144440821	0.111267120273087	-0.657849372577754	0.00962036030452628
Q05186	0.689054852770176	0.213391751150237	0.289687766090215	0.556317742345854
Q58E59	-0.00314678772107823	0.991126475873191	0.0345114826235269	0.878554401114874
B2RX77	-0.100525919972657	0.514853179111593	0.00768478502137337	0.966711338967593
Q62102	-0.228050448896577	0.396282110519858	-0.230762642007455	0.333225065645262
A0A0G2YKU1	0.32061506068651	0.331528016604639	0.279951817047194	0.337302731767693
Q9JJZ6	0.000652263256731938	0.998556026397364	-0.297460757377696	0.20580198373852
Q571J5	0.351707208074311	0.256817582820289	0.304020763710707	0.248839506426372
