## Supplemental Table 5 for "The meadow jumping mouse genome and transcriptome suggest mechanisms of hibernation" (part 2 of 2)

Gene_UNIPROT	Cold_FC	Cold_adj.p-value	Torpor_FC	Torpor_adj.p-value
E9PYL9	-0.115331296066693	0.645529066310916	0.201227370362629	0.349779519475978
Q6IR41	0.363192212306044	0.495765390528839	-0.380012478852059	0.433869274404261
Q9D0T9	-0.0198339288228311	0.899622253447532	0.0324438372558353	0.825860463993554
Q9DD20	0.0327674194324244	0.895612425715183	-0.0397898861064407	0.86878557536357
P32958	-0.0409238902661664	0.910131071199086	0.159343533959147	0.593613979580443
Q8C6B9	-0.318382489644063	0.339488950797117	-0.182286661835404	0.560682373542232
Q8CBJ0	0.51003359875393	0.516990742310043	0.393757160197229	0.602305264893117
Q8R4D1	-0.0835867874277824	0.666616620235746	-0.025931207449842	0.903781770710046
Q61086	0.251835791926941	0.326586700742453	0.0162736104913776	0.956939075259808
Q9R0X0	-0.104756151138332	0.495163074097061	-0.11446482068373	0.409763565112315
Q8VIH7	0.481454157771518	0.472187245014798	0.384316128172513	0.542594236013653
D3Z0P8	0.0767395576190994	0.904035315749784	-0.336363528842589	0.507258855403089
F6VAN0	0.136899349044176	0.474477847525452	0.139791625592443	0.419903821307935
Q9BCZ4	-0.16697462356717	0.318541402378383	-0.0163193186644244	0.933883012968114
Q3UPU8	-0.00431434491878558	0.994092074216414	0.180818700282839	0.739741968837913
P62274	-0.326011258916356	0.289721912653494	-0.160564910210962	0.573186273465646
Q792E4	-0.306791026813406	0.33381060482133	-0.232671849423845	0.412893679628597
D3YWP0	-0.0979518577548288	0.493428048967421	-0.0250921206201358	0.875532200104985
Q9JIK9	-0.131406558821389	0.639208351581089	-0.270178429932596	0.257595997885822
Q5SZT7	-0.002623713897146	0.992549762505656	0.0431291257718479	0.873607272790867
A0A0R4IZW7	-0.232779961107295	0.20520520780571	-0.189100457046192	0.21599805712938
Q61553	0.411307440968387	0.38834464366861	-0.242098169956699	0.596450457033276
Q3UZT2	0.636429168854521	0.203656254138164	0.479554123795982	0.250540423317796
P27792	-0.232779961107295	0.20520520780571	-0.189100457046192	0.21599805712938
A0A2I3BRL8	-0.0359951952548034	0.922608823238827	0.301173597911841	0.283271984589571
Q9R0Q1	0.0372090057869106	0.877789529648319	-0.0774631986178366	0.71392292977155
Q91ZA8	-0.411387862595264	0.356579535391168	-1.04719809992888	0.0107992631062207
I7HJI5	0.103997832955964	0.890232801965024	0.31647954561193	0.614196196268352
Q6PW44	0.0158363865291298	0.938038402699568	-0.13899068610955	0.358124900345979
A2AR99	0.295640102339186	0.482156992688129	-0.079320036913066	0.864348847184869
S4R1N2	0.476347452759348	0.145022874986935	0.317773941372087	0.223346903779519
Q8BSD5	0.528069666255175	0.202019136022518	0.473929253839153	0.168519376322734
B2RUA5	0.157674386063543	0.43086500111647	0.186432328807559	0.29264590157346
Q60692	-0.57086287168663	0.111267120273087	-0.242859563177516	0.382765076817523
Q8K3C3	0.818541660662612	0.0510441173168146	0.696552791763191	0.0161954419226106
G3UZ31	-0.00959072197164385	0.985241188940192	0.130421967746981	0.735788649421301
Q3UI66	0.228911603687441	0.408794360769841	0.308166685898788	0.209798762342514
Q8C7E7	0.391469215014441	0.20958413634546	0.614432894898472	0.021916055723727
Q9QZV9	-0.107205974148395	0.634556651309338	-0.00348181752140328	0.988726909518583
Q91VB8	0.970721133925112	0.398755018890901	-1.40031676447584	0.171115651811828
J3JS28	-0.145768605166875	0.56566288959807	-0.219090904413609	0.32523149041514
E9Q649	0.126953386707527	0.894516400880467	-0.161316286578135	0.859336729501887
E9PZJ2	-0.0183088062533112	0.965577287962598	-0.112207152056538	0.740180312320764
P21658	0.0301568906867248	0.921863097365916	-0.124139581042136	0.625903750880547
Q540C1	0.124062252954285	0.78225197940507	0.0457953394873149	0.924597233116524
Q8R0K4	-0.120841096991848	0.631995322249966	-0.155628456605077	0.486017737216891
D3Z4B2	0.305716197985977	0.397851684179679	0.218712519180474	0.515946502717491
B7ZCM9	0.0221846960325983	0.915516011065828	0.0466957266172427	0.809288657620038
P97784	-0.0820698551965693	0.811971973678379	0.216782790245013	0.447873254777998
Q6KAT4	0.217305262578145	0.348797031126901	0.203866242655902	0.321503833038507
P17897	0.314071399813112	0.837695229109831	0.673717567671239	0.613044345429952
Q0VEP8	-0.0726396472081274	0.796560314464179	0.214888586127493	0.344754241766865
Q9JL61	-0.047621248748299	0.924907367437248	-0.326787081477964	0.40126458958724
Q3TJQ7	1.52694293491097	0.326034549238694	1.0327339195363	0.466135353384562
Q99J21	-0.137462862488207	0.441193989175473	-0.005187100274492	0.981941322949407
Q3U3K9	-0.152852908625991	0.359912828446531	-0.0460814796504948	0.794016861253442
Q9CQ82	-0.0389181552863508	0.815461323340502	-0.0960695403395439	0.490736909005556
Q0PD14	0.0485773444509406	0.886357034286293	-0.0919709382103274	0.761327938219504
Q9JJE4	0.25764824941401	0.448695107302651	0.364058229186497	0.227567593793889
A0A1W2P738	0.408388525990617	0.187596726270373	0.48972825665587	0.0598611072581377
Q3TYU1	0.352164173008537	0.858543081667257	-0.00494497185498203	0.99755974524397
Q3UPV3	-0.146520451743081	0.799504436002463	0.0667409594206171	0.91247693971607
D3Z0A0	0.0796856223317824	0.669561604721488	0.238163080318838	0.133317235084595
Q8BPX9	-0.0379427439067416	0.950915136161961	-0.0598473394316623	0.919827758499643
A2RTC2	0.498631592527243	0.111267120273087	0.403920599122123	0.0823646213947162
Q3TNA0	-0.48955111384815	0.342480192225976	-1.12048313049557	0.0168192952013055
Q9JJY4	0.0695256746385767	0.793028071147352	0.0615941262458289	0.810770028964554
Q569X3	-0.232840574901352	0.254171912847208	-0.0862519452570305	0.651699986465519
Q8BPK2	-0.155875691140602	0.500555405439475	-0.212524964081642	0.30352135482062
Q8BFQ3	0.681747571106254	0.111267120273087	0.200166148910744	0.528222944147228
Q9DD24	-0.0249843030709681	0.977424784082313	-0.162944660914792	0.815709783652875
Q8R115	-0.430187298221306	0.295933955572287	-0.232968179560568	0.535169540686299
A0A286R3P5	-0.26544124390782	0.529836715452237	-0.106142561517259	0.814553915528484
Q6ZQ77	0.448227204267472	0.497469125516346	0.496282907042441	0.405833805619113
E9Q8M1	-0.137462862488207	0.441193989175473	-0.005187100274492	0.981941322949407
Q99MM1	0.42426768323803	0.212838729106398	0.32003826148194	0.257595997885822
Q9Z0E6	-0.353336128776331	0.786865856004353	-0.588524151697738	0.60596188953129
G3UYB0	0.0906747796056036	0.843799167252367	-0.0349485115627416	0.943999432433333
Q9CRA0	0.790278111600226	0.295194330870587	0.577481889656126	0.380713190436737
A4UUI3	-1.04018085125463	0.435108675502965	-1.33668559661124	0.257595997885822
Q80T67	0.172941513010325	0.797418352510421	0.146289218051849	0.825377794993834
Q8BXJ4	0.0991527214463425	0.726106451210646	-0.0764383491348868	0.783588932870699
A0A068BFU4	-0.447477208949595	0.810225124223072	-0.229700107027307	0.905162676200859
B8JJA7	-0.023496615231332	0.972679913008079	-0.159828594881625	0.77063217997278
Q7M742	0.780652172736229	0.240816222399576	0.354913537599133	0.5541928329985
P22893	0.204170950320423	0.419465525655976	-0.0371175985159003	0.898397697353697
P54116	0.431428076694559	0.341620167960564	0.449101732216464	0.259977963698989
Q3U5S8	0.395874392330428	0.606751177248828	0.475752071107899	0.488615414055734
