## Supplemental Table 6 for "The meadow jumping mouse genome and transcriptome suggest mechanisms of hibernation" (part 1 of 2)

Gene_UNIPROT	Cold_FC	Cold_adj.p-value	Torpor_FC	Torpor_adj.p-value
O08906	-0.107331448510069	0.706660805476393	-0.119716083360853	0.392030159146159
Q8CIV2	-0.0119646207014459	0.97667616092201	0.117172819055263	0.464400986728742
Q9DC11	0.0221083963409033	0.969518261526968	-0.207176303857417	0.298772323162108
V9H0W7	-0.117602043173973	0.789769331812072	0.0463818653788828	0.845895306890999
Q2QI47	-0.277531878925472	0.618471847014233	0.0893056317399367	0.797235255266082
A0A0N4SVL0	0.0583227976076088	0.899363931484351	-0.118926423734745	0.529949727368225
Q9CY94	-0.0570045925548705	0.833868692914365	0.116081151306436	0.307872138548753
A0A1B0GR11	0.141871181774813	0.612421003321147	0.0648541125164604	0.700289790166816
Q9CR51	-0.0282972111257138	0.930736133186171	0.175338623871295	0.115234867545755
E9PYB0	0.0482102166091099	0.944851969069646	0.384917045196859	0.108422986994367
E9PUN6	-0.269657054098853	0.566852689979388	-0.655134924884602	0.00797021262238399
Q91XX4	-0.00931999414815051	0.989046350535108	0.189105315085182	0.487219102664441
Q02819	-0.0324639693623155	0.909716637560017	0.117156382561141	0.255449688579534
Q6XAR4	-0.123264815903299	0.696357541012397	-0.290324536829592	0.046819745555932
B9EJV3	-0.00565295946537657	0.991853183427412	-0.558651358779498	0.0031445355350805
O08736	-0.387845234809155	0.161081544801062	-0.409236532331728	0.0147496580849956
Q0VGN5	-0.1247221149278	0.930422874169067	-0.221232051310757	0.709950442075706
Q8C5R2	0.25205064268795	0.739166421348052	0.206661423927172	0.596100785218277
Q8VCH0	0.586610324564743	0.251644028436314	0.637792022692602	0.0389970075264149
G3X925	0.0830037904757411	0.935356942018991	0.349578907274813	0.344483272529197
Q80W31	0.0732783864206061	0.881113325134119	0.0573833658719905	0.806834897693953
Q3UKK7	0.103429756506393	0.600586181682954	0.343788749312452	0.00135762131730622
Q91X86	0.00677295165943339	0.992057592957347	0.175794693683891	0.476934534350322
Q91Z31	-0.214343737229577	0.685259534837361	-0.500105595245657	0.0424617256470824
P56399	-0.0461274212888237	0.872301050634828	0.167977466290427	0.128523918391907
O54804	0.000204603316083838	0.999666072788789	0.565889974763704	0.0115875022838591
Q8R4R6	-0.0488349648599299	0.897209467709284	-0.238829254266206	0.0870047796939956
P30678	-0.337297996884663	0.328638184758781	-0.256285531320834	0.214884253865908
Q6P1G0	0.419009777519818	0.278394641994013	0.326978148524221	0.160717565521876
Q64458	-0.469350698908078	0.656447066324091	-1.03021889628326	0.0410579180476782
P54763	-0.0150750862805325	0.98736318321977	0.543393628805536	0.0841646538901116
Q91X79	0.138092387726943	0.80644837016973	-0.518242126263859	0.0285574338849153
H3BK01	-0.0481115362181738	0.857380783326509	0.286697407349833	0.00830453171907587
Q99LQ7	-0.386453842005166	0.604731049188623	0.13748598127094	0.763536409165576
Q6ZQ82	0.112395648623319	0.703391711817697	0.00384194187065466	0.98526004789732
Q8R5H1	0.195736256782021	0.644060895944685	0.331741068563623	0.10458833808158
Q00417	-0.391901214005847	0.364196664515519	-0.340228730010304	0.179036688538908
Q9WUF3	-0.0473978985543153	0.939115845926901	-0.29074427326934	0.177519544789667
J3QNK8	0.0337003718246666	0.931403260871531	0.274725202955267	0.0403161753687768
C7G3P2	-0.121628182952925	0.789769331812072	0.140037830432138	0.515920294726679
E9QMN8	-0.158869526410916	0.712497141835539	-0.116914545433679	0.611156847140683
Q8R1F9	-0.163639103638876	0.549217670718798	0.0862529488292336	0.596352722685911
D3Z7I0	-0.00394928036110694	0.995099591010996	0.187179130496061	0.327697263245094
Q5RJH6	-0.127447184911734	0.728349650533467	-0.0903516167641056	0.644565229897409
Q91ZT8	0.0954278339012883	0.876684013445334	0.430176456955809	0.0630690107796087
Q8K5C0	-0.0966209921860845	0.797427586992055	0.12194072080876	0.489848252313862
E9Q7T7	0.111139694024792	0.679860172196706	0.0227104435723147	0.891447029676702
Q5PPQ4	-0.0926433877635836	0.612921670184559	-0.0204389564212132	0.863339117624314
Q8VD12	0.0435416042357755	0.947889316313193	-0.296002921629272	0.202350213129463
Q07797	0.0751831234044202	0.943879642152846	-0.131232350761115	0.772925832560091
F8WGQ9	-0.0716193858799324	0.837503799436571	0.294794519652968	0.0359853298442476
Q8K368	0.000616499446864803	0.998730429804489	0.025064922579508	0.883553399811161
Q8R5L1	0.0222170628684588	0.958662248542121	0.052409572880959	0.760077095891124
Q91VC4	-0.0383157570447149	0.935356942018991	0.0949489450976757	0.615671092609231
Q91UZ4	0.112714701996934	0.719050137581251	0.323423956954197	0.024222777054771
Q8C878	0.0366286884229848	0.939175144904268	-0.0522401564310368	0.802072942745803
Q99PG0	0.225419463350776	0.738905091683122	0.117857725082567	0.750482012872501
A2AH22	0.0477344765615685	0.857380783326509	0.206028238451634	0.0479007350863256
G4V4Z1	-0.197919338872837	0.867362784603078	-0.483716822852193	0.310625108858639
Q8R0F6	-0.110902337666001	0.481091750991541	0.185609249954281	0.0313931816112122
Q3TZB3	0.284319929146405	0.283079149782746	0.0259146706061867	0.903110655120547
Q9DB28	-0.24025442134273	0.444805392213282	0.01106942785728	0.964580170040278
O54850	-0.165078066823234	0.800801001123037	-0.122152607985688	0.718927754278588
P34884	0.260598968661152	0.529072835402794	-0.203809764023041	0.376132360934369
Q148R9	0.314954832446948	0.401935004227257	0.159919320004707	0.50350358401609
Q9CZJ2	0.0635092905388763	0.921198196209816	0.211367067775938	0.383464924186133
Q6NXV0	0.131535144103329	0.878796617937434	0.0731288217994306	0.863142213114722
O88631	-0.0764705146783187	0.896477270148024	-0.0977872699902939	0.712673770618797
Q6P3A8	-0.0357463064909437	0.944851969069646	-0.269129939525891	0.130857499023928
Q9Z117	-0.171980164509351	0.817561162402813	-0.217863647979251	0.528431120725519
Q9D9N8	0.0956336462792285	0.856553325213888	0.073628168388588	0.774344771034383
P11627	0.0531887476990854	0.932556410365083	0.388071158500286	0.0710485914836978
P41233	-0.0544034550124232	0.944212240370893	0.0307499403601232	0.932815857031195
P49282	0.193318383968604	0.464456684540553	0.437507774638727	0.00445461885470168
Q80WM5	-0.357434059854745	0.341111230491604	-0.762725903130345	0.00135762131730622
Q99NE5	0.259086696344813	0.273403241276374	0.0643982582623949	0.709406884021357
A0A0U1RPM3	-0.124650478528364	0.720617729136736	0.199649255021332	0.218897315772513
O70496	0.144882830596721	0.553068509508625	0.331247672599027	0.00999981890343276
Q8BH58	-0.21265055003564	0.368854146771845	-0.428935992999038	0.00325911675263987
Q3UKL2	-0.100429835313279	0.781201839673738	-0.130797695288246	0.426694493663112
J3QNW4	0.0237255073317745	0.96976355814793	-0.24943028579961	0.270575646704434
Q8R3N6	-0.13011107289703	0.740341695392833	-0.044616423394102	0.842574876958934
Q9CZV2	0.0210562756538541	0.973017913969635	-0.247943142498558	0.266971760270777
Q5F2E7	0.0921528446147242	0.911723317486518	-0.320424213700755	0.286373778890329
A0A1D5RMC2	0.14077789088359	0.803393679968651	0.288215999882493	0.236235376794345
Q3U0W6	0.216349010549877	0.344679462672922	0.194351266548447	0.150775439012841
O54879	-0.259377716210736	0.57924314328929	-0.577570513610265	0.0154652248601897
Q8C9M8	0.182529090643889	0.346821126828204	0.25118883624302	0.0278795716398446
Q3V295	-0.0672924181867031	0.854899070274322	-0.00146777819198989	0.995159471436183
P38533	-0.123153521299916	0.819320062663844	-0.0825458890165772	0.763266716584453
Q9DB07	0.0466563489567777	0.878796617937434	0.0692543770235274	0.604821973843358
Q8BND4	-0.158158716356437	0.512504526204449	-0.166988300685402	0.202748055417623
Q8BHA1	0.0626534509360786	0.8641856915589	0.223701352328743	0.118904490429479
Q921Y0	0.066044342116744	0.951719820680385	-0.181689708083288	0.683238227653166
P70122	-0.133332446673345	0.71967816074743	-0.0631455919036683	0.762370159944741
Q69ZE6	-0.187974265742706	0.307723510683796	-0.52445883102705	6.65945384709527e-05
P53026	-0.104786972019351	0.793784350877741	0.145152041363729	0.43312627801047
Q8BTD8	-0.0538225594423596	0.910437136233897	-0.914179627864567	1.95099766451589e-05
Q9DCU2	0.162937066719847	0.659757493120471	0.259202308516058	0.144065142533114
Q8CDD9	-0.0710404927303965	0.911723317486518	-0.0925968525836905	0.737456210973047
Q68FE8	0.12042723595804	0.83523771146892	0.110482549994265	0.695705314538099
B2RY83	0.0113665103649803	0.979471392442057	-0.183147286691266	0.26363242723299
Q3ULP9	-0.159393586196833	0.593361911752111	-0.135887466316168	0.391350102637356
Q3UZF4	-0.275271372634715	0.598784005445032	-0.257988834804623	0.344454306105899
Q80V08	-0.254105420663425	0.22831288081637	0.109800164276175	0.422375771865502
P50518	0.0801369313470682	0.812378988990617	-0.0807853587725048	0.62212050454927
Q8CE72	0.0526885674842387	0.878796617937434	0.0376974018841608	0.819476491327293
Q9CXL3	-0.0912912536933484	0.847326210704616	-0.106388823316761	0.623270185921618
B5DC72	-0.188705946572279	0.880756309034741	0.0255615270383785	0.969452649011792
Q8BVV7	-0.00334920890829147	0.995099591010996	-0.0594091990915589	0.762854874279021
Q6PIP5	0.0584166617630391	0.918506945783931	-0.00523642858304146	0.986763389737155
Q8VI47	1.35919252105845	0.0566979981498393	0.898094672163109	0.0250719108639201
Q80UG8	0.0131136796734164	0.966885531182326	0.268801679553772	0.0116050379376892
Q9CR20	-0.0291693239495419	0.913478509437753	-0.060155315207776	0.578895212090724
Q3TAA8	-0.0561628775144354	0.852046533329449	0.143419085512742	0.235961920437708
Q9CQY1	0.0132663887705216	0.987532832632935	-0.159002929258995	0.640507230457964
P09528	0.08264509639909	0.890173352507491	0.42018387513368	0.0574458350270713
A8J4U5	-0.195823576144168	0.772388605082852	0.0903115921364687	0.805736170531362
Q5BU09	-0.104376601134407	0.720494916114944	-0.081871709691122	0.591993193991116
H3BLH0	-0.252245578929002	0.42963443179343	-0.515154719831688	0.00573688689879176
Q3KNZ2	0.381108806173405	0.633242143130776	-0.657412261086866	0.0919780241782052
Q91WP0	-0.31389174872144	0.784737678251482	-0.680362064167964	0.161107882190108
O88665	-0.0198870134085971	0.962500101372917	0.119773860820591	0.404867930612925
A0A1L1STE4	-0.0538804758543871	0.878796617937434	0.228751107277787	0.0860742311131726
Q8CC27	-0.117993061310665	0.733762680854992	-0.267399062232106	0.0848563056817114
Q3UNF3	0.104548278620741	0.80700639493305	-0.0590959721825404	0.793085157051485
Q542U3	0.0862211361814808	0.824813142727588	0.195046246909792	0.236895401126417
J3QNW9	-0.277271628448292	0.426250550810677	-0.135847746207832	0.53757259782265
Q8K0T4	-0.342603846275323	0.435100739974778	-0.493057777370944	0.0442604471568405
A0A1B0GQY9	0.00442246338391291	0.987917465703187	0.0267187986680672	0.833953512028946
P11369	-0.385714999584772	0.278394641994013	-0.238685449389933	0.274736093030089
Q4VBX4	-0.149627354969951	0.743136144424919	-0.0730128294426765	0.772498757583825
B7ZBY7	-0.0439561074879612	0.903948644791582	0.0937053629072783	0.523409733593143
Q9WU60	0.429895881846528	0.201753973974041	0.822710125168536	0.000345800890585286
B2RXV4	0.0697171082111192	0.859208537387074	0.1357841524985	0.418773214203108
J3KMP5	-0.235031912910746	0.321678075719424	-0.333391776316197	0.0185603146414087
Q6P9R2	0.122643711012559	0.773151348614019	0.327897283874773	0.0700957973801578
Q8BQU7	-0.0579846978126668	0.931435182551131	-0.340152764471657	0.14212687847432
Q80Y56	0.0601762072782143	0.919917157148585	0.203524940689807	0.363678914601374
Q8K387	-0.0604607954098805	0.914366818547339	0.147010363764949	0.507055714776969
Q7TQA3	0.239407874262494	0.850349334424735	0.615984112019567	0.22465694791266
Q91W82	-0.230237197476559	0.380486980606251	-0.136740394586962	0.397573841863142
Q3U1J4	0.164970434370434	0.371859259603729	0.281492430693268	0.0101913503475625
Q91VZ5	-0.0274239128133708	0.963469107025879	-0.254629746044892	0.193832835573976
F7BJB9	0.0259619884434626	0.96976355814793	0.186457332821453	0.485138702091175
L7N228	-0.417375444674541	0.286911155677742	-0.227835087581739	0.356303089879693
Q8CG47	-0.0986623835184153	0.86106525074612	0.0957743554297171	0.726417984093312
Q8BGX0	0.00835673091835678	0.989258567803852	-0.135766239439671	0.607389595968233
A0A087WQV4	0.255234026473097	0.530456575743241	0.474842144138612	0.0275791862296889
B1ATG3	-0.131290399575251	0.746586808190955	-0.493023432623613	0.00802765012466444
P68510	-0.14830513145872	0.647844064465739	0.430200604456218	0.00785211240395276
Q8CBR6	-0.293033470731112	0.774538108043982	-0.935207061850497	0.0320501153190476
Q9CQR7	-0.0150786208814435	0.970007806752697	0.0906063866506234	0.575794914600787
Q8BYF6	-0.268613091772104	0.734371105685909	-0.873204156279915	0.0154687440395667
Q9Z1B3	0.203574603162766	0.639860638132198	0.0863867857612095	0.740104044069319
A0A087WR13	0.479461105483946	0.110586755899576	0.170514285832353	0.362285396599805
Q8CCJ3	-0.00902149138447159	0.988829450993887	-0.00914929939717775	0.978398604399154
E9Q3H6	0.142219465342188	0.772008065009867	-0.660879559413696	0.00300231632488805
Q0VFY0	0.205452622411383	0.887925509828177	0.130809936932553	0.853422929397741
Q8BH97	0.490021594538419	0.181405464403162	0.492169363980752	0.0255697616413127
B2RS62	-0.101309781301041	0.85085032478244	-0.19455752445991	0.385497811417113
Q62388	0.124193508466332	0.837414023422509	0.269629910931979	0.282471247005093
Q9QZL9	0.104422377167723	0.886354901947507	0.408998793418926	0.133615550903513
Q3U3D7	0.132969610876724	0.715216400030219	-0.214933171989055	0.205465441861715
Q60972	-0.0274900898970393	0.92740638704253	0.0796763128976569	0.48692517957063
Q6PA06	-0.132520220006702	0.727228886155922	-0.340026535212957	0.046819745555932
Q505A8	-0.0706285884094703	0.856553325213888	0.038012284694627	0.847190229713336
Q8CBY8	0.0026748053171681	0.991652515348494	0.1322538608322	0.112986009979263
P42208	-0.0862776409835458	0.884181444382779	0.0152171451527828	0.961516439431266
Q99J56	0.0819770826059401	0.607191255882942	0.165338279754703	0.0363780523181533
Q3U1Z6	0.0276180470102152	0.947909692036774	-0.403091558380348	0.00719401207732361
B1AQ77	0.0627955434712642	0.973906582905378	0.332737397767118	0.68171498530924
Q8CCG8	0.151692612344252	0.619670405968042	0.11209952611463	0.506217945323387
E9PYH6	-0.0131213667711338	0.967435750471032	0.159536266160935	0.145644920318469
Q9QYP6	0.0624486331255308	0.819780558693736	-0.0280211067119149	0.847190824394693
P97492	0.130917911196765	0.825260122775823	0.501563583791662	0.0404268050309829
Q8BX80	0.0429360913926018	0.950313948072725	0.0226853438463552	0.945123887689871
Q8R2N2	-0.0792617626680139	0.821857429908286	-0.15937439620791	0.28471005854347
Q8VCZ7	-0.0671679355944167	0.803393679968651	0.149942833939005	0.192299656653671
Q3TWI4	0.00901210364984447	0.97554193081161	0.294847532111816	0.00632002409952016
Q9DB36	-0.25023829228074	0.14969765216444	-0.195340275595097	0.0605096613064089
Q6NZN1	-0.0392090235923371	0.912590288956148	0.200835073008965	0.109955943622847
E9Q0B5	0.537523442675752	0.520629230408744	0.203377787884035	0.706950955312656
Q14AP0	-0.253505693375498	0.479146235900039	-0.168723468904226	0.427884151040546
Q62504	-0.0137465586756731	0.982391325814378	-0.021711055241752	0.942445057069278
Q7TSC1	0.00478312782065369	0.988332569368289	0.232570222893882	0.042959080647633
Q61481	0.337492358515936	0.60240794211149	0.182428460035401	0.628547874483386
Q7TQ39	-0.270088011529737	0.644702193065127	-0.217058592727892	0.487219102664441
Q8VDD8	-0.0181102976980518	0.957993729204295	0.0439021033950186	0.749862255551843
P00397	0.437373662228505	0.0995187454027615	0.0376398390008111	0.847190229713336
Q80X85	0.00246586369417277	0.994295625324529	0.0449004876933153	0.725629290648018
Q9JJF9	-0.0221033515895922	0.97554193081161	-0.0230029765649863	0.949007875465471
Q99J47	-0.126051830093689	0.910437136233897	-1.04218402265635	0.00973652627532437
G3X8X6	0.0203384104791269	0.987731876262083	-0.163893412895505	0.767801546080724
A2AQR0	-0.0864926585409354	0.920346637755828	0.238516235920742	0.481026255898803
D3YYY8	0.0359568659402095	0.936513704005006	0.13423528001228	0.426334240530587
Q9JM14	0.0250624017372961	0.933330076181186	-0.00105897594885249	0.995159471436183
Q91Y47	0.249457126570411	0.787066075356659	0.831863049374511	0.0320755884686862
A0A0R4J175	-0.146719479559206	0.444798498893297	-0.040023225238052	0.76222613090961
Q6ZWQ0	0.150765746163042	0.66171239228558	-0.141779002062911	0.422492514652225
D3Z1W5	0.0131114355031517	0.987918027929287	0.00782595330145097	0.98671482377125
Q9DBV7	-0.30441925228829	0.567028202889436	-0.451201814455113	0.0942569263491676
A0A0R4J205	-0.0211037176145762	0.974314818620894	0.0108266787022807	0.974884807810395
Q924N9	-0.0535892196651108	0.966280690354891	-0.269616184766282	0.571603515672887
Q9R0N3	-0.21449840148957	0.577082609792528	0.0596723920968838	0.806843677363824
P17665	0.0695419691706054	0.872301050634828	-0.189967892979769	0.26423176150583
X2EXE4	0.265852289252429	0.341111230491604	0.220813678255671	0.181571829029151
Q8BWG9	-0.0197609447233137	0.968243728299579	-0.323728514532484	0.0509027283342322
D3YX87	-0.260716499076993	0.466906307735742	-0.107553840279635	0.644869292566483
F6Y616	0.043608166810599	0.917818016889807	0.0913185564372463	0.598897316717218
Q9D8C3	-0.156127243700585	0.834957831860455	-0.40360484211571	0.189190907905954
Q3TC56	0.189885849781144	0.381649546786446	0.246012677136458	0.0484862196548364
H3BKF8	0.214033861853741	0.785254026569096	0.186861528631774	0.626700517212249
Q3V122	0.0742192104866297	0.778227477893488	0.216812165960767	0.050505116802586
Q4VBE8	-0.00665496618093258	0.98463700196905	0.193988535603718	0.0996794952768782
A2AQH3	0.187684608103597	0.645551741182837	0.067743356758837	0.783095314822237
Q9WTV7	0.0725404463072254	0.928254421103752	0.116896598841114	0.729233521242093
A2A7Q9	-0.00605945304427883	0.992057592957347	0.14753006640338	0.523857115453598
G3X9U5	-0.017516221926599	0.97554193081161	-0.0579025344170417	0.825597875632079
A0A1W2P788	-0.0981077702726376	0.793284592015416	-0.269052851476123	0.0887407751414896
Q8C0D7	-0.0998041874960759	0.80700639493305	-0.0270820118751121	0.90666297481209
Q7TT79	-0.139600949676013	0.590859597056713	0.0401784351086671	0.806834897693953
O35711	-0.0734275462685916	0.853895192617627	0.148435885253204	0.365441476711941
E9Q8F8	0.0729739818504052	0.895172314305588	0.123940285242692	0.600638184992175
Q920R6	0.0172911678091142	0.970238719506076	0.0483264864624209	0.81615335464897
Q80VF6	-0.199825301273452	0.492046933643916	-0.0964895845888288	0.597740949731208
Q3TBV4	-0.147397502902881	0.679860172196706	-0.00459470521736082	0.985817022904449
Q8BUP0	0.0487536317037712	0.910147434664899	0.138941462185544	0.389277350682292
E9Q9S3	0.19163860427319	0.702397431740991	0.468402192842081	0.0424077682385215
Q8R3Q1	0.0867787302074781	0.883173167098724	-1.05784207658587	7.53821292899611e-05
Q810J2	-0.00348806975444411	0.995099591010996	-0.00601195985821445	0.982127422094334
O09053	0.0169429247680618	0.978351514917144	-0.07948628362667	0.782608606430971
P16406	0.391681709087608	0.423405630263269	0.0246003476131876	0.949506973709547
A2CG49	-0.0279161987736607	0.959842392559673	-0.0102865644668191	0.967591837578458
Q9QXP0	0.0784109777660014	0.8923582973858	0.0734507628240088	0.784092617756163
Q9JMI0	-0.38080145351221	0.646062437136234	-0.143135305936562	0.773066077567551
A0A0A0MQD1	0.131848932010755	0.775212806914666	0.0888602517802337	0.711941165642606
A2AEV7	0.200221683126614	0.663056648236882	0.420052144523704	0.0529764953775753
Q8BH18	-0.0337696866708362	0.936537432534315	0.0576229625078959	0.751543809239721
Q9ER41	0.0748721488057084	0.832690265139854	0.381784229515467	0.00947107462185509
A0A0R4J1N2	-0.0716487908170052	0.857303914117784	-0.0339779334636018	0.868291888031541
Q3UGJ1	0.121428970862877	0.825260122775823	0.00571083184367596	0.987201707212343
Q9Z1T6	-0.0464063388316742	0.953295175692542	-0.117693838254685	0.717519693583217
Q8K349	-0.453917231041358	0.720617729136736	-0.472512700776099	0.456301263878181
Q52L67	0.129991986043086	0.695046514389665	0.190247855406595	0.228231917658684
Q7TMR0	0.0428321097372052	0.873195327607045	0.00320716342141808	0.984121626490276
Q80V94	0.120542635640204	0.837503799436571	0.0818748520543255	0.781053538199448
Q561N4	-0.137054692688668	0.554526899303696	0.0696446151607245	0.616057056380038
O88551	0.0407223760642452	0.951908841462503	0.306094089071209	0.188434098839614
H3BLF2	0.0579304275619478	0.910968186216127	0.238541505106591	0.197495682751233
A0A140LJJ5	-0.0283897608219843	0.967484008363851	0.179291656418944	0.495118865774664
B9EKB4	0.412546226920873	0.707034043222905	0.327645659220944	0.570497123885408
P24549	0.125160458089873	0.880756309034741	-0.132624920449673	0.73097638042956
E9Q1A8	0.115957720663413	0.785363594613959	-0.104007994853189	0.615774101567003
O88253	-0.174361884834862	0.789769331812072	-0.0046448740450924	0.99176387674208
Q8K190	-0.0863402695917615	0.812378988990617	0.154099888287155	0.327953661193779
E9Q3E2	-0.0476068437955362	0.910118126175362	0.119947028831116	0.45558016779795
Q8VC16	0.352948706228856	0.310890129539169	0.260159081443941	0.215004431000263
P16054	0.103055298342562	0.727228886155922	-0.00668988752027115	0.971938718594857
Q80YA8	0.0569485871091354	0.930422874169067	0.189151680888156	0.43350334216612
Q91Z92	-0.0161291775479143	0.97554193081161	-0.0579181833943012	0.805736170531362
Q3U151	-0.127285981253317	0.89236258704442	-0.091615510848215	0.837381460493573
B2RPZ7	0.0337868829900693	0.892798807854091	0.130997759583939	0.166271037463497
Q9QYB5	0.331570710998217	0.531949185994548	0.206019959474757	0.507785675604008
Q7M6U5	0.0191323973310892	0.989046350535108	0.287601745268931	0.627973110108907
Q3TQQ1	-0.0188626975221933	0.958999744773077	0.137342585129214	0.26423176150583
A1L311	-0.207703749635139	0.406350334311276	-0.32836203206517	0.0224589341313455
Q8K2G6	-0.0367796779923746	0.943488662556457	-0.0214620880818429	0.928748130194778
Q9CSH3	0.0379480583292841	0.960188843352982	0.243733172267308	0.345641934524632
Q8K1G2	0.0150337086983388	0.957993729204295	0.113706142044912	0.232503098156457
Q0PD34	0.0322337539185088	0.949521008944053	0.112807898019069	0.56795436667837
Q8VDP3	-0.316826825939604	0.214132095802571	-0.318402446105065	0.0386097588430439
Q6NZK8	0.0510982533302731	0.894361929136132	0.0803582339457728	0.632061328651016
Q64475	0.0976918697082263	0.89310612572321	0.0829446605106204	0.809299920715616
F6XI62	-0.0712725397600703	0.854416242522186	0.136644796876705	0.3983744411243
Q8K2Z8	0.0489899932864739	0.910147434664899	-0.159811531850109	0.312866667657176
O35407	0.0467589499222262	0.946758410183383	0.168835309316922	0.525739339998473
Q8C0E5	0.00453290269308435	0.995099591010996	0.281119172064306	0.236022384696306
A0A1S6GWI9	0.213630722769335	0.469768021981671	-0.20348365516515	0.220062138226434
Q7M753	0.0300474800249251	0.944494864187929	0.0808279731042011	0.643392049502704
Q9D2D7	0.0145559524205366	0.96379656930358	0.0390052666403346	0.761804589066512
A0A0R4J0S8	-0.828578894801334	0.256541260656463	-0.561078913036974	0.211108990659304
A0A0R4J0U3	-0.0830900321508686	0.944466067482069	-0.678134336531246	0.0961976676393079
P21180	-0.305486397776647	0.670662250526505	-0.909209957844417	0.00878666079458119
Q9WTU6	0.204131001634386	0.556977466000003	0.277928374368843	0.119474077917842
O08842	-0.486636909861922	0.444805392213282	-1.03067668019363	0.00547084071151366
Q9D7W5	-0.178274736389364	0.509224623136329	0.128544410422568	0.407280585011025
A2BG91	0.0868594260278233	0.878796617937434	-0.0494446864196115	0.85941587201995
A0A075F6C2	-0.0860917954433445	0.695046514389665	0.174023350413023	0.0867439851335425
P56371	0.0442523311729823	0.975900923265355	0.0248038500874429	0.974633160166668
P39061	-0.0638244946036674	0.93395039957525	0.0804561222863892	0.809292822659908
A2A654	-0.109053709821875	0.76575237253516	-0.216051003321207	0.176075037871828
Q9R1Z7	-0.244520275541123	0.451467845710438	-0.321487449608179	0.0741969913094976
Q6P3A9	-0.266488790287688	0.490301667147658	-0.244032931198057	0.259124641543107
Q7M6U4	-0.100291130413873	0.849039132825349	-0.376085674105377	0.0663461977672442
Q8BZ05	0.174990864858984	0.719050137581251	0.247074434754383	0.278374842152495
Q9CZW4	0.0760699644404245	0.913622885521317	0.303636617294413	0.232294543962553
Q501J7	0.0857149437491907	0.747350778043856	0.284495225003716	0.017658971711168
Q66JX3	-0.603723319944658	0.432705006853239	-0.286217967200429	0.559134761209949
Q0VG51	-0.276114652632308	0.341111230491604	-0.504754698729949	0.00466514918671158
Q9EPL9	0.265150789942831	0.211951950104714	-0.0613431611025932	0.69066248856112
Q920P5	-0.183392322317392	0.649060824787131	-0.210422991380955	0.295412610674944
Q8BJW5	-0.117508618158103	0.785468339904725	-0.130179262217797	0.519891268541516
P70355	-0.216970580353218	0.554526899303696	-0.28083463505888	0.138501796323366
Q8R2R3	-0.0359759676933127	0.967365629553289	0.058438299855711	0.878813638941933
A0A1S6GWK5	-0.119255774122258	0.859208537387074	-0.0223344674350954	0.952623993401727
Q921I1	1.74182648800426	0.201753973974041	0.328184535140357	0.745402342935202
A0A2I3BS18	-0.0146280320128518	0.970429520596595	0.0924731256682904	0.558999999951005
Q9EPQ8	0.0347613420413575	0.912165750602799	0.113193058017771	0.327012285153056
Q60589	-0.243944424381907	0.488048179604578	-0.224664659981891	0.253720259466147
Q8BWJ4	0.546874947547712	0.666688556152715	1.56752765033648	0.0106656590929131
P0C7T6	0.0334385694658716	0.969701518340953	-0.0530292229708026	0.891085344900545
Q3UW68	0.0119525967138326	0.99559388910227	0.334452447286849	0.694198996186612
O35728	0.333064858718665	0.707034043222905	0.470332626052424	0.262720223928889
Q9CQE1	-0.151919455131964	0.862251396540578	-0.421679793862557	0.233200397586203
Q64481	-0.613844381639009	0.634798706503	-2.24305300771267	0.00119583214963964
Q8K0E2	-0.0841401018804838	0.643835350742889	0.103729748410251	0.250665037178184
Q3URV1	0.0348584419746515	0.943843455268071	-0.0382763240826192	0.859325827922099
B1ASU9	0.04338892172845	0.918388275787315	-0.0929822575310025	0.591248631757216
Q8BGR5	0.150429752295668	0.590784865869643	0.243734586359404	0.0796691724668124
P70419	-0.07424766734034	0.912589977920746	0.749154258386551	0.00300386860470638
Q8BQL7	0.160097767402941	0.708846930829225	0.280026215766553	0.159942142269559
Q3U6F0	-0.875642533825781	0.158116408253764	-0.682605523233615	0.0642900579628314
Q68FM7	0.193716689111932	0.36783575290256	0.198703977706697	0.109897094150438
Q3UF90	0.0292545704088331	0.935927921390328	-0.0743802382310052	0.610634099858733
Q9CRC6	-0.116667470444478	0.626154005386805	-0.248234032222052	0.0363804657030881
F8WJ82	0.0280720754568452	0.938127327234651	-0.00684999366921361	0.969074304744815
Q9JIY2	-0.0143766123569037	0.977173277044568	0.00271741368155763	0.992619398100188
Q9WTL7	0.0865073178449443	0.709564967582251	0.263173768351298	0.0152226010678434
Q3TC33	-0.0579701363814091	0.856553325213888	0.220990832182068	0.077871542889514
J3QPK1	-0.158522081990843	0.855874829128635	0.0911175707756968	0.833278593417889
Q8VD37	-0.0433084711980094	0.892798807854091	-0.0387612651397995	0.798061761000307
Q99KH8	-0.0294192304547229	0.931637003871792	0.253721270250769	0.030725226709207
Q8CFZ4	-0.35521562033263	0.221281523074834	-0.232922468558662	0.190420072919748
Q8C605	-0.167391985205051	0.650710753047059	0.499728433773136	0.00686364597001521
Q8BJ45	-0.248571348262242	0.616959208422812	-0.110890455223154	0.71233097953925
Q7TMN8	-0.149573048950609	0.782393733099056	-0.0990862298276192	0.722754224408617
Q7TQ38	-0.653085173030595	0.529198513299039	-0.274058923757581	0.673887924624296
Q6PFH3	-0.0494939193508892	0.880756309034741	0.120908455008311	0.356262122914487
Q3TYD4	0.0114067304077467	0.974236111477445	-0.071021366147713	0.630500823560538
O08543	-0.0104618839305731	0.980964081551357	0.138214401046456	0.410488106835766
Q9QYM3	0.225210322381253	0.6060453394812	-0.00669476377447796	0.984121626490276
Q8BUY9	-0.0262055845107795	0.964051232361251	0.00381520160177729	0.989965876870957
Q8BTX9	0.0411150487350351	0.856553325213888	0.0995383522046055	0.279834688733147
Q8BGT8	-0.110404189064884	0.857380783326509	-0.424661213073333	0.0789330036877213
Q99JT9	-0.023935979897862	0.958662248542121	-0.0939893251846905	0.582464627312301
Q91ZJ5	0.100181481135233	0.854505529025346	-0.141367493513926	0.559930932598366
Q9CVM8	-0.328768715939756	0.825472993922412	-0.40317952393349	0.565103008332993
Q8VCM5	-0.032572956713327	0.898860229924265	0.0662744836332384	0.530310538158012
Q8BKZ9	-0.0443393125429511	0.882541157758105	0.0607274887481521	0.649487682800166
Q80UY1	0.0636728079735384	0.86645160166333	0.0296281095419344	0.876899055731895
Q69ZJ2	-0.0102326062206045	0.979625315783125	-0.0773044652289734	0.651330594844409
B2RXS4	0.149590331444142	0.666257469303603	0.0574082244769008	0.777502589080656
Q8CEF8	-0.0475313930114642	0.930772626863801	-0.0878520849066386	0.699932923820808
Q9CWH4	-0.171733538915991	0.866180171352301	-0.0777006475656834	0.880551071245065
G3X9L9	-0.0552206236294898	0.846588082355216	0.105210036959482	0.372310106816722
Q8VC34	-0.117588062964149	0.80700639493305	-0.337669383591796	0.0928509861382657
O88958	0.141370694547758	0.66441969243941	0.200613174631295	0.202532367343273
G8DM28	-0.0224230058921475	0.967435750471032	-0.0702534016388984	0.760282839794579
Q8BUR7	-0.0224230058921475	0.967435750471032	-0.0702534016388984	0.760282839794579
Q80WW9	-0.0485945539615548	0.912165750602799	0.0800952696975916	0.661917694493363
Q8BZ52	-0.185781292711889	0.341111230491604	-0.364232730854194	0.00274610599416362
Q564E8	-0.146537191095295	0.595085873691233	0.135926338076966	0.346261086434493
A0A0J9YUA8	-0.0739415054739488	0.825472993922412	-0.0457955057033628	0.792905924066094
Q8BMJ5	-0.240098234714063	0.598847094197373	-0.419122413550892	0.0632303867080666
B2RQE8	0.342339225117566	0.341111230491604	0.401872580809392	0.0537723886252595
Q8R180	0.125529389485917	0.817071739370368	0.15057572375874	0.552936845283187
O35403	-0.139570810922505	0.872579982142346	-0.273545665847025	0.452810228855942
E9Q3L2	0.253781936937506	0.394117211518949	0.51693938589918	0.00417211333500247
Q6F4J0	0.195798895342408	0.489282015732019	0.256436717933855	0.0959962104575759
P83887	0.208998664191572	0.47881291950347	0.260004854624033	0.108745049242938
Q91VC9	0.0467905427327779	0.857651299908651	-0.0324871281518969	0.803495807928686
Q8C7D2	0.0135383206816615	0.986804115651802	0.0218119495925897	0.954565731517272
E9PV58	0.02524287783263	0.961537190384718	-0.0721548126607288	0.724782634596262
Q9DBZ2	-0.0879103478037044	0.650122672761973	-0.139050234131846	0.13759662061471
Q69ZX3	-0.0510304179924398	0.957269302369704	0.0411245554378867	0.92406578680296
S4R1M9	-0.187634793930913	0.551685619453606	0.213889953436012	0.194765347865002
Q9D454	-0.160115158181596	0.820989740919443	0.145724138112858	0.674571603558102
Q6ZQ11	-0.217613443654069	0.286911155677742	-0.310972584474252	0.012549307491962
Q3URU8	0.0987708955543964	0.6933286401363	0.27361199991804	0.0201887634955138
P34152	0.0839961100247143	0.798530997304911	0.272358174306905	0.0498242668111644
Q3UVN5	-0.0914791965569777	0.695017534338542	0.0776426658451662	0.521057025519265
Q9D0Q7	-0.0107443891638237	0.973906582905378	0.144427234852186	0.222378289305191
Q62178	-0.120374424534867	0.847326210704616	0.537677455738559	0.0283863933787888
Q9DBZ1	0.350783013009985	0.354888720756875	0.214324055470426	0.356303089879693
Q8C0I0	0.0138254368918049	0.96976355814793	-0.243115442287499	0.0560201399850676
B8JJZ9	0.0249566208635429	0.961642664510514	-0.0712679693756091	0.726358645050551
P57680	-0.0713392219994969	0.882541157758105	-0.170839068597109	0.376062576835028
Q91WU2	-1.0315277743925	0.256807439801281	-1.69708143113606	0.00347213888935794
Q60847	-0.214952175503741	0.767126866903185	0.0428729551868204	0.920595901238992
Q14BG3	0.111606048412662	0.858107723063081	-0.13960227895999	0.629316943123891
Q66JZ1	-0.119705726927328	0.823934335650705	-0.0446350161859456	0.87606223755805
E9PZ11	-0.112274603978884	0.781201839673738	-0.0549772206033761	0.797802188968088
Q3USC5	-0.530519603912664	0.364161892849479	-0.347170146093167	0.324146027235848
Q61213	-0.278983878542977	0.825260122775823	-0.323383437521592	0.589501348317666
Q91YH5	-0.125783723861423	0.818804042292239	-0.04586860210268	0.87606223755805
A0A0R4J081	0.0683752987910218	0.889982163222569	0.200525455208793	0.288989634785927
Q62181	-0.843796592185193	0.128544191890823	-0.904169720566744	0.00912602111619061
P70404	0.00870178900352776	0.98514814169575	-0.108569235499599	0.559134761209949
Q3U2A8	0.0579001275744203	0.886354901947507	0.113437636195632	0.498056298479414
Q9Z116	0.241320806294507	0.598784005445032	0.278214042484926	0.233703109034366
B2RRF6	0.288630058526952	0.459897261491659	0.294166468833245	0.179469290404369
Q61536	0.495837902393347	0.584548369642032	0.145649296724766	0.799188949150488
Q0VF55	-0.161784207709871	0.686728664398995	-0.14201861843099	0.495668972484318
P99024	-0.390584306182195	0.381144252742755	0.196276905999502	0.490627598477556
A0A1L1SQ61	0.0177355641808072	0.961642664510514	0.00132576724584898	0.994580213699325
Q8K126	-0.0515998506969245	0.824813142727588	-0.0234836869981942	0.850319486751267
O08760	0.00520791841330251	0.987918027929287	0.0937575043667758	0.477804899429977
Q6PCS8	0.20933614416059	0.415001779996368	0.136421037548727	0.375623574868303
Q8K183	0.0752542033971607	0.853356050736435	-0.186567299472409	0.252465985241243
Q9JII7	-0.518300566149777	0.654189544351094	-0.385951778672726	0.53757259782265
Q8VI88	-0.165789083386945	0.786750584254905	0.110388191829582	0.726700913257129
A0A0R4J0L1	-0.436938241497102	0.524298947474817	-0.405353849811255	0.277123514680052
Q3UV33	-0.269609990835733	0.458645247150061	-0.271783334350934	0.183044647680266
E9PUE1	-0.0327701525506733	0.936513704005006	-0.0503783152853355	0.774942461494983
Q5PRF0	0.254874590252438	0.386120613867365	0.192997457431801	0.269659374758317
Q8BHA3	0.246030622924947	0.398994478419554	0.187049792740576	0.27638915824848
Q3UD32	-1.38940840731195	0.128544191890823	-1.28605023732823	0.0217937135528247
Q6P542	0.00915227528115422	0.977173277044568	0.203270389513116	0.0844901903095092
Q8VI59	0.0181726907357192	0.959908047940419	0.288489807129895	0.0149896280474797
Q8R570	0.0273919363653294	0.943879642152846	0.196269709887975	0.143399888662606
B1AUR6	-0.0387714125292089	0.935927921390328	0.0214859470503609	0.926214758093394
Q91WV5	-0.525746948752673	0.224604424812102	-1.07411044373541	0.000317681294008379
Q3T9D4	0.0616881488862565	0.949521008944053	0.335854032174849	0.334945872599321
A0A286YD40	0.128481698110309	0.794479090356415	0.0591943857694659	0.824629187581404
Q58EU6	-0.259309657890645	0.307723510683796	-0.11229681630325	0.502220687916294
Q80TD1	-0.129224664958949	0.919583872485901	-0.312440605029383	0.543704000247017
Q60770	-0.061819877013534	0.913478509437753	-0.0463777242002816	0.858860640019728
Q8CB76	-0.0828499327330814	0.89083574910843	-0.0118562390153452	0.970100448141247
Q5SSZ7	-0.186034466736488	0.555418326328159	-0.0327017891534666	0.87650780608135
P35123	-0.00270409381042438	0.995099591010996	0.334113075531369	0.0089912723652582
Q3UTY6	-0.0066388980380099	0.989546715549599	0.167122714623064	0.403514620822648
A0A087WQF0	-0.167515283836609	0.70860606836219	0.161260214761318	0.477017692199667
A5D6P2	0.219377087492393	0.201753973974041	0.485870139271343	8.5781918576043e-05
Q8K211	0.0177377558545288	0.962500101372917	0.0657716033613161	0.640717487795789
Q3TUF7	0.198872912268487	0.577496598762709	0.310063798620987	0.0840285871165024
F7AA26	-0.047434620876058	0.958999744773077	0.11302137055964	0.761431697925987
A2API8	-0.0474271825517984	0.961767122029944	0.0923256759026236	0.819152285439772
Q5I0T9	0.320210482589614	0.718157718499086	-0.0526990518298793	0.925309316546311
Q9R257	0.175646645695495	0.784048945496952	0.651267951968251	0.0165258559569493
Q3UXL4	0.0179167116271973	0.966280690354891	-0.18464166079132	0.194228919024807
Q3UH60	0.103760354570571	0.796821389630417	-0.00194496747075547	0.994555563560541
A2AWF2	-0.47317128610402	0.695002404820591	-0.119489180051421	0.870040298062103
Q64433	-0.367512706968234	0.268321798733389	-0.0815911061072826	0.739684147727685
Q3U538	-1.00680787870089	0.0393099868616998	-0.743069003618118	0.00858450039765358
E9Q4K0	-0.128317014855947	0.644987490814844	-0.00251856030938122	0.990930776209705
E9QN69	0.00126508394020432	0.998042331493982	-0.104253995149482	0.559134761209949
Q8BMD7	0.00277494496883227	0.997410486297325	-0.0533027450051971	0.889603659830895
Q9DCM0	-0.677224879649217	0.244991703042416	-1.20375657641484	0.00166413784899832
Q7TPN9	-0.0639389364669947	0.756411782642478	-0.0360867571554118	0.746400130093995
Q9QZK2	0.0224174805216308	0.971365727384552	0.389503539599273	0.0722195848006321
F8WIV5	0.0322186078181997	0.928485460801399	0.131881396692164	0.299836783008383
Q8VE43	-0.0736061497222558	0.887442423531673	-0.127522085073297	0.562250714095046
Q8K015	-0.0417162617555619	0.92397653886146	-1.85535232647014e-05	0.999929769215723
O88689	-0.0485109100285633	0.939577068151313	-0.112478897526353	0.667053790224297
Q9QZ88	-0.0734005318028492	0.927511953273905	-0.254238318113719	0.388636515188683
Q3TQ03	0.245177755343084	0.689873229478984	-0.83745514906563	0.00534705595163787
Q922R1	0.0642925245838679	0.754054837193794	0.122258817575804	0.183044647680266
Q8BL80	0.432824232811891	0.191750055207861	0.177806068639713	0.402793715404534
Q61139	-0.151979853526988	0.706660805476393	0.0987017896545652	0.651662732697043
Q8R3L8	0.00952618003929213	0.978797561643771	-0.00202430469047603	0.992277629238431
A0A1Y7VJW9	-0.256242783339958	0.622275214293516	-0.131383890052254	0.668314734234142
Q6PEP4	0.0307993374789655	0.96976355814793	-0.176558842619182	0.58520947949372
Q8K2Q7	-0.135536113608919	0.864204256937918	-0.139774016505813	0.712642337477152
Q9D8N0	-0.234374779955638	0.444798498893297	0.117018968540268	0.54417531482814
Q9EQX4	0.00897647546832644	0.985754569139289	-0.0168118072435965	0.945213741509142
Q4KML4	-0.197507929302759	0.450043245651161	-0.344053725307371	0.0196081113578585
A0A2I3BRG9	0.315542409334704	0.495828210184305	0.181256081501763	0.518553433660665
B9EJA4	-0.00619141287519646	0.985539409109048	-0.0925784185619526	0.481438184709626
Q91V83	0.0588444770698419	0.878796617937434	0.0833109701352776	0.622680265319185
Q9CQK7	-0.469261511885326	0.321669456969082	-0.162340569935308	0.61559196021452
E9QQ02	0.493983466115679	0.395367944473749	-0.0946935829883843	0.823493822769258
Q4VA28	-0.120045977775159	0.720595379744364	0.155486431524277	0.330695588951711
Q9CYQ7	0.255281554412515	0.286911155677742	0.343951668838613	0.0177195584252055
Q3TX82	-0.0838445187645953	0.785627670237169	-0.209860153344602	0.104488770675927
E9Q696	-0.541204500813665	0.231607655556335	-0.517425703650538	0.0567241540233563
Q8BFX0	-0.325373944373398	0.128544191890823	-0.210596260994415	0.103855825878472
Q059U9	-0.192207018851009	0.341111230491604	0.0645419919890513	0.641173383219149
E9QLB8	-0.0732570699153651	0.808460762595991	0.0232091731055226	0.888726668973411
Q62366	0.570931953366127	0.58046769490776	0.167009267942207	0.798762273821361
P05202	-0.173507937167064	0.856451982363761	0.141631721816926	0.759163037028299
Q8CE08	-0.0202754402988601	0.973309250741291	-0.000171481579229918	0.99957113235709
Q9D7V9	0.133744980806072	0.773635845541251	0.155385567315773	0.477260946297128
A2AAE1	0.101664522070556	0.890173352507491	0.221441822877808	0.458447204023801
A2RSN4	-0.195739781566564	0.672067826401881	-0.0450060543262862	0.874699050383965
O88456	0.0790560919355341	0.789594123625916	0.408894309324839	0.00219330041649568
B2RQR5	-0.109044902987988	0.849887240323411	-0.631537341782724	0.00683036810735655
Q80TL7	0.157542388846528	0.743136144424919	0.121919385188864	0.626700517212249
Q9CPV0	0.0655806935416959	0.789769331812072	-0.0747867837110818	0.518602203789161
Q924L1	0.0147559095424668	0.963469107025879	0.0537901165821892	0.660544311765862
Q61572	-0.208308261747388	0.590307603185303	0.220548573866742	0.266396230846742
Q8K375	0.0597370736462985	0.884118378754389	-0.139597723259548	0.396278429945057
Q3U1C6	-0.118281720679362	0.720617729136736	-0.122005425409863	0.46100552600647
Q8K2I4	0.061279153771477	0.857237724384112	0.0912322267514667	0.547835913060001
B2RUS7	-0.287564259997183	0.622275214293516	-0.645064526960981	0.0265276176551755
Q9Z205	-0.0546429269099407	0.848918268037155	0.0645621882022259	0.620702287269147
Q80YR5	-0.273746740342084	0.110586755899576	-7.39390751016402e-05	0.999574501813918
A0A140LIY9	0.881075627309126	0.0203417621158942	0.359911704840962	0.0961122627905805
E9PXJ4	0.00663094335061399	0.994919799552269	-0.0357731878163408	0.929617200525402
Q3U129	0.180391666898192	0.527312578746449	0.192856293363244	0.206924751532232
Q6NSQ5	-0.286137473674901	0.478545503543904	-0.310745673479519	0.165472582527647
E9QAQ5	0.00996161351395988	0.977173277044568	0.11369544612173	0.410414919861293
A2RST1	0.8181539283522	0.17188269437205	2.48040316548856	2.24579621735152e-06
Q8CGY8	-0.190074678409962	0.755719447646714	-0.161866486677269	0.602692580630668
O08579	-0.0578801893703784	0.856964422488678	0.200867435780212	0.111838201287102
Q3TVI8	0.0124050196539618	0.975688836861858	0.292485400395197	0.046819745555932
Q921G8	-0.0262432778963589	0.922143778697481	0.0340589890198136	0.772172523625198
Q3UHJ0	0.0126764144102153	0.967435750471032	0.0758963570250822	0.519426399307054
A0A2R8VHF3	0.0756967684095587	0.900408221089281	0.370064863734087	0.0949011876676428
O35536	0.439391465316125	0.386037509313589	0.281359025660512	0.362295284467621
Q9Z100	-0.415947112559055	0.444798498893297	-0.783965021583481	0.0112435568518554
Q684R7	0.0497887887200246	0.940534740017739	0.207685010964444	0.393641374957553
Q61786	0.288899814840238	0.771825055425649	0.412680498390333	0.35587319299719
Q9Z1A9	0.00791005643148143	0.978512209533363	0.434859624058269	0.000399068318898253
Q8R4N2	0.0299473224029991	0.973309250741291	0.0132102361511587	0.977882649277285
D3YZP9	0.347364980194402	0.109564784919183	0.277193893348437	0.0277657325648041
Q8C3M9	-0.0969467520368866	0.886396432039641	0.00966152414722038	0.979819361510544
Q8BLI4	0.513219916074367	0.478545503543904	0.39760702941163	0.338731009248865
P62897	-0.0652513378278164	0.975880353380622	-1.28558750659427	0.098705326194155
Q9DC61	-0.0219966045657667	0.947777925220234	0.077079507856547	0.554395878585601
Q9D8N3	0.0281302159129596	0.969701518340953	-0.212294432202649	0.431451874961646
Q8K093	-0.153895055720688	0.687372311544879	-0.0329116055454128	0.888458387985912
D3Z627	-0.238467010011235	0.656395798893166	-0.150938941476581	0.613148575517577
E9QAF5	-0.00549286811646853	0.995099591010996	-0.0611830097852212	0.870268936078677
Q9DCG2	-0.310940664812613	0.361403617377382	-0.277268373847353	0.162925167060781
Q6P4U0	-0.0476737773023244	0.935557187976564	-0.251998138793509	0.22605871362482
P60840	-0.151931861555165	0.373702092822545	-0.183572301643554	0.061729190675187
Q8BN32	-0.0566658380975115	0.856553325213888	-0.0947483133138397	0.486264823664987
E9Q6K3	0.0505195707911887	0.918506945783931	0.129244604411763	0.512365904742507
Q3V2H3	0.0341419749624386	0.918388275787315	0.0259107215951294	0.866687174630943
O08677	0.43830205243705	0.326201090650979	0.30876608615513	0.252431462927533
Q8BP79	-0.206967313534937	0.341111230491604	-0.299605190374216	0.0199374187188979
B0G0Y2	-0.0244615679317509	0.977095968359155	-0.660566706692419	0.0302562869143119
O35601	-0.733649487450977	0.236324287467473	-0.66471738188838	0.075061487932484
Q8K450	0.0344269668491079	0.964092004032455	-0.343099941532606	0.17685213731912
Q505Q3	0.965591979288886	0.191750055207861	0.967210342635705	0.0289190565312222
Q9WU79	0.511307641806628	0.289546384411981	-0.00481138608952892	0.991898078507389
Q3TZ89	-0.152092561073413	0.685259534837361	-0.161046954694529	0.38853253709905
Q6VH22	0.0917439855398971	0.636573368791562	0.326247993698599	0.00154373247692302
D3YUC5	0.266512202178841	0.512610048283443	0.0602466792446631	0.826914171639747
Q6ZPE9	-0.0586792685358242	0.883173167098724	0.0147644786198986	0.943851526856401
Q3TXN7	-0.253269720626948	0.368854146771845	0.00911963599929663	0.968681613656572
Q6DFZ1	0.0673509641847803	0.763796472405642	0.287247570293187	0.00484213405823434
Q0VBL1	0.366642381880303	0.695002404820591	0.133917344577082	0.806834897693953
F7DEU6	0.239141577822987	0.501699790560095	0.261096174222864	0.17845875618823
Q9D358	-0.160210994609975	0.574048340812705	-0.000870779285157877	0.997052773091895
Q6ZPF4	0.149464616908016	0.703391711817697	0.335394286045642	0.0616309068871208
O09174	0.0258608865752332	0.948721309235294	-0.197035787306098	0.157273046218508
Q8R3F9	-0.0600775133878529	0.807639714430559	0.124418128511727	0.240988056097629
A0A1B0GSD0	0.192272025893172	0.643835350742889	-0.0628641734130162	0.805002154041812
Q8QZT1	0.0875894728426125	0.872301050634828	-0.200672661547921	0.361823190432651
Q9D958	0.0437793513398915	0.892798807854091	-0.0255269156101496	0.871268499021195
Q64323	-0.136484714303618	0.762380624491653	-0.00826263246643241	0.977465296732083
Q3UA52	-0.0957849097798519	0.720494916114944	-0.02752659091604	0.862609883057268
P25976	-0.164002933915671	0.442045200302624	0.161996345215294	0.178864278580003
Q68FD9	0.306658398048629	0.300075634252371	0.307780152424701	0.0793513862681035
Q99PQ2	0.0309937636570365	0.947777033988048	-0.174118409250243	0.295248047822315
Q5SXI5	-0.126706218368795	0.846588082355216	-0.00115732201011718	0.998088406141799
Q9QYR9	0.21963045317177	0.581134504457233	0.721569093638669	0.00100598949089487
Q3TN61	0.0492568173390946	0.890173352507491	0.226637692505741	0.0869092182033289
G3X8S1	-0.147562165237742	0.594152800311742	-0.163681697072856	0.247664739404638
Q4KL14	-0.211409953490317	0.406118722920969	-0.221576884218965	0.126943844903903
Q0VGM9	-0.0281014969638586	0.969701518340953	0.118039661515859	0.700851625408098
Q9D903	-0.129744777959494	0.502346125372894	0.058354935969814	0.632586418359774
Q8R151	-0.174573014157621	0.616794681854195	0.0537969567012465	0.805907212479556
B7ZMW6	-0.725997721995833	0.383334212159346	-0.301313576319815	0.587329952411939
Q3UJS6	-0.0923840496050314	0.910437136233897	-0.0249459854563816	0.951555168757631
Q9QZN3	-0.201527793223124	0.567028202889436	-0.286608818414498	0.109226059724097
Q99JR1	0.477331039359768	0.0665673983540143	-0.318153861614509	0.0302562869143119
Q3UND3	0.016298640552216	0.966885531182326	0.0818665518060162	0.5886491548068
Q9CQJ1	0.0520865803817542	0.890173352507491	0.0502509195563731	0.772172523625198
Q63ZW7	0.211824918723528	0.583044774798584	0.18768113373379	0.356262122914487
Q91YY5	-0.338147709620315	0.720617729136736	-0.676954717470927	0.117814794236187
Q80Y81	-0.0198338559115176	0.953411516965173	0.157540085327802	0.172911957970918
Q3U9G9	-0.103924850045339	0.822192440839461	-0.267033041849863	0.162730480949765
A0A0R4J0F8	-0.0790891964524449	0.969701518340953	0.1670471248777	0.857547244093467
Q3TJD7	0.0635704089646534	0.86106525074612	0.405499673978964	0.00658542537080927
A0A1D5RLS3	-0.0136042732992268	0.970308434900355	0.0783565328325853	0.598430824286476
Q9DC22	-0.0199850108086433	0.96379656930358	0.070013016360556	0.682744626724384
Q99LH8	-0.269934927655709	0.620708693063337	-0.0410614347816044	0.910719190039261
Q8BGD5	-0.0342538298732237	0.931637003871792	-0.13386646913971	0.351641590394209
Q9DAA6	-0.211931767256283	0.820989740919443	0.0285741947416462	0.957380656444486
Q9DBM1	-0.0897375594099584	0.68825524870501	0.0734619013135273	0.532333594397787
Q8CGD4	0.0635058053536855	0.913837845431729	-0.0211268352611126	0.942308775344774
Q8BN21	0.0170637484185227	0.971948272922544	0.0620732566031913	0.764615076295046
O89084	-0.120627067958815	0.823809705025978	-0.0235843532588926	0.939278508452133
P97865	-0.234767235153408	0.388516621899401	-0.302561949377381	0.0529549869760714
Q5U4C7	0.105452181532646	0.609952729907956	0.306252894934597	0.00453005939591244
B2RS27	-0.392521966830085	0.411271630773247	-0.517521158830223	0.0544210321453047
E0CXS8	0.0746130267065478	0.926037579555829	-0.0184045963662107	0.962781628384484
Q99NF3	0.0640187757286429	0.89236258704442	-0.0666183909001718	0.759163037028299
Q3UKH3	0.50228469583498	0.17409676458638	0.935499887123385	0.000249488094716801
P84078	-0.112674716568227	0.671189408761923	-0.0286278075275617	0.860788672363842
Q8C1T8	0.179006464728398	0.705373123892644	-0.320407358286662	0.142252974977258
Q9CZP7	0.0385805998962834	0.911491997037846	-0.179205089342871	0.14155755349445
C3VPR6	-0.523768008964526	0.420709766371741	-0.684750489060546	0.0604461104793656
Q91YD3	-0.0993102798432955	0.695046514389665	-0.166194980555376	0.162108057116758
P58459	0.0323931816551687	0.921198196209816	-0.060450664095144	0.659158896223373
E9PZ21	-0.227857704353774	0.600586181682954	-0.267214888261222	0.229018305102075
Q9Z280	0.176953526551193	0.709564967582251	-0.646092930332992	0.00484213405823434
Q6Q477	-0.411630115045174	0.498383318686128	0.199474067915918	0.599663238516525
Q3UMF0	0.202790605309042	0.698961109670954	0.0932428102637017	0.756372423574308
Q8CG72	-0.137040701161924	0.562620379983237	0.00294634983659745	0.987604843690754
P16951	0.346518828309059	0.60740690818591	0.0056948577172352	0.99176387674208
Q91Y63	0.604666134727656	0.0947128517264623	0.41610745115848	0.0417156645102918
P10605	0.285135178634288	0.228568080426156	0.639119568259932	0.000133283893891304
Q99KC8	-0.468506860671048	0.537776893381978	-0.331615082149284	0.442100186420308
Q8BMI0	0.04061871681414	0.921656379086687	0.0625833525156568	0.727437113789625
B9EKF4	0.0521786115309919	0.826577920746984	0.228085426959717	0.0213552791184857
Q99N11	0.0869280044182422	0.913478509437753	0.0238299374795477	0.952350007115907
Q1HDU4	-0.476364343740687	0.128544191890823	-0.357939771739665	0.0585355676382638
Q9CQ26	-0.0888022095513747	0.777649802916288	-0.037740869165161	0.823715106380313
Q8BQN6	0.0341058398832272	0.943879642152846	-0.00972722724396855	0.967165722855241
E9PWR4	-0.00280748711823781	0.995655146971999	0.0160713759100563	0.946016365306251
Q8CE94	0.465709736434789	0.542040400283633	2.07698484357619	2.67325209433225e-05
Q3U1L8	0.0219754164037813	0.943425067648163	0.252554106844247	0.0162825191003768
A0A0B4J1I9	-0.750101756771037	0.486803287623839	-0.612844974104174	0.316043345943155
B1AWD9	0.0591595409482896	0.914575090706942	0.175168777023363	0.400543806306562
P62983	-0.200626804581247	0.577256628845744	0.0348562868862137	0.88400456370006
Q3UGC5	0.0180337106492862	0.975688836861858	0.174390299172505	0.456195388494971
Q9DBY1	0.0437496265081763	0.93311708297876	0.172842797833535	0.358947266316479
Q924T2	0.0723373777375036	0.793600108954166	0.291772931968518	0.014751468268354
Q6TKP2	0.147984585517516	0.805281278564868	0.104644258113555	0.733485175077219
P59438	-0.0217179891458283	0.958683458332144	0.185947272758392	0.179696260464516
Q8C108	-0.10904010724436	0.828269155654875	-0.151977296155521	0.509485504637722
Q5F2C3	-0.0173228235250473	0.966280690354891	0.0481207913979481	0.773933689121166
Q9D576	0.145901730392813	0.843255555853574	-0.173225986279042	0.608980003097838
Q3UQZ7	-0.286424560427596	0.0967941490739307	-0.150084430518333	0.124900531394063
P60898	-0.0303909899551847	0.967435750471032	0.390888197659269	0.117489726212924
Q3TVJ0	0.151524802211628	0.441147660812267	0.166826169604933	0.129429145296196
Q9Z1F9	-0.0907275284902795	0.624996435503302	0.0272655717271692	0.815852792436304
Q5SXG9	-0.0235756892221899	0.966885531182326	0.0999727119038139	0.651638872452829
Q6NXM5	-0.194214838532527	0.743626022305749	-0.259317944466845	0.352625568709745
A0A1Y7VMP7	-0.204491909904379	0.659309277727774	-0.167211836406616	0.495118865774664
Q3U492	0.122462601518197	0.872588773306846	-0.29412850698329	0.339038082299081
Q923J1	0.224370945443296	0.709792625666372	0.351447594164562	0.213653996946185
Q7TML3	0.266348878687281	0.653988702212289	0.0967215264897951	0.78604982627487
E9QMN1	0.110419016273247	0.823934335650705	-0.315371121390094	0.119809115491007
Q9CPP7	-3.00865529964631	0.0136983283948142	-5.54549617715669	1.25923239261959e-07
Q8BPP0	0.242087640823154	0.420709766371741	0.102772507945827	0.599925841674978
A0A0G2JFH2	0.157107332570688	0.598847094197373	0.301308847958186	0.0424506757255649
B1AUH1	0.150611828019344	0.79631078667443	-0.0912008049811543	0.765414677310119
Q80ST7	-0.0171502843628659	0.975900923265355	-0.141871521943411	0.541441748249294
Q9CYR0	-0.122854797179199	0.478545503543904	0.0510503249501749	0.64836925143908
B9EK92	-0.140842674190297	0.474885740507657	-0.0458728320841411	0.72887879740519
Q9JJZ2	-0.28046953955201	0.25382940779339	-0.139678255131932	0.374891445285329
Q64737	0.0134883038894472	0.966280690354891	0.166925597546075	0.113976345701457
Q8VC03	-0.100578138788674	0.706200817013428	0.332763303734896	0.00830453171907587
Q8BVL5	0.0695837496658609	0.784737678251482	0.0666375164289423	0.586502738002141
P62700	0.0186534152691039	0.978351514917144	0.189973866406938	0.503249993042609
Q9D7H4	-0.0335678304603257	0.95595214191331	0.158938954066065	0.469615484869754
Q8BTR9	0.0218444648398054	0.950313948072725	0.23780196137413	0.0467345320357555
Q99N16	0.123705493703411	0.66996352303153	0.0862041029493544	0.583060080673689
A0A087WQI7	0.0678154503172101	0.939175144904268	0.0870986073652985	0.822722101960177
H9KV00	-0.0740216625978797	0.878796617937434	-0.0674897500647086	0.764809363843688
Q8JZZ7	0.0435678249099183	0.932556410365083	0.178274482884292	0.335177033781608
Q14AW5	-0.227134274580213	0.620708693063337	-0.407393046418874	0.0719342334689434
M0QWR8	0.0171858705182621	0.988056891528913	-0.28104567518411	0.540582770522566
A0A140LIU4	0.0857168465585024	0.950668616546294	-0.312876325284507	0.561335259526648
Q5NCY0	-0.0416912887020163	0.920346637755828	-0.245631041101982	0.0961976676393079
Q9D0N8	-0.0416912887020163	0.920346637755828	-0.245631041101982	0.0961976676393079
P03921	-0.842653987687201	0.837503799436571	-0.032514325724317	0.990180170553842
O08788	0.0960212172032356	0.743136144424919	0.155629069099414	0.245248047867744
Q8K1C9	-0.068207849553784	0.779224113614477	-0.0242264830665311	0.856472400368363
O35857	-0.182701826980701	0.341111230491604	-0.193794698082373	0.0827038559278623
G5E861	0.214473355775743	0.640141848389184	0.348959607093736	0.117523345499322
E9QL65	-0.040450546945491	0.933101729357416	-0.025403771846834	0.909602246924598
Q9D8F5	-0.0351074671536822	0.966885531182326	-0.0473063512309728	0.90147406036455
E9QNW6	0.276977936181761	0.338403403478264	0.0283304484621553	0.900388717740912
Q3UZ18	0.0777536927083415	0.792051613283627	0.355348348485353	0.00621750554338757
A0A140LJB0	0.0250690315102004	0.950313948072725	-0.165447808423015	0.241999322895301
Q6YIY0	-0.0359892491036393	0.96976355814793	-0.180647490475208	0.640597856200879
A0A0A0MQ73	0.0673129306316683	0.881113325134119	-0.0167776012966146	0.943665167010801
A0A0R4J0L8	-0.123469794832669	0.71967816074743	0.0731058179885512	0.699422037005484
P16331	0.246221075707796	0.779224113614477	0.0999760271286611	0.832618118436162
F6WJB7	0.164697552526542	0.789769331812072	0.199933455440241	0.489415414209894
Q9CQF0	-0.238087931978023	0.391266944474497	-0.0755504298561609	0.695570921996181
Q9QUJ6	-0.234052386463914	0.619962742260285	-0.102508909799698	0.720996984780689
Q3UEN4	-0.624114042436607	0.110586755899576	-1.45757997094246	5.02709713245238e-06
Q8K2I3	-0.624114042436607	0.110586755899576	-1.45757997094246	5.02709713245238e-06
Q8BI41	-0.314454898637195	0.793343960039699	-0.122736089050089	0.853137935589843
P70671	0.0939841658391772	0.785669214617616	0.0965106809037648	0.558938182902234
Q3ULB8	-0.00179313156149039	0.995099591010996	0.073858901003372	0.426844761491534
P56383	-0.102183322990326	0.918388275787315	0.117259715626272	0.792804863932628
Q7TSH3	0.0246388125421135	0.935162588753047	-0.0542183664614343	0.658107260932487
G3X9N1	0.273434730065754	0.555979380131669	0.457514490935538	0.0534576335483132
Q9D9V7	-0.486597576663874	0.0136983283948142	-0.39249074600983	0.00152607366668728
A2AEY2	-0.0685908600147854	0.89961234723764	0.380714820298779	0.054034694690457
P07903	0.0616177410589813	0.856553325213888	0.205788177755818	0.125330062662429
Q8BSY0	-0.0456658809775496	0.935356942018991	-0.0714089390169331	0.763962419948359
P52963	0.215340860036613	0.586706550759071	0.510719355209379	0.0114322028541547
Q9CZJ9	-0.451929771779208	0.458577309971495	-0.304481301230282	0.398742415613603
E9Q5F9	-0.0305808619648667	0.958662248542121	0.169631140448518	0.406225380827794
Q8R344	0.00406549296954709	0.995067798771945	0.232783560310122	0.209852662494429
Q99JP4	-0.395201891453266	0.128544191890823	-0.342211774314732	0.0310505509566217
Q924N4	-0.106326119371942	0.894106472562756	-0.249734607740274	0.438525109603134
Q6P6P5	-0.106326119371942	0.894106472562756	-0.249734607740274	0.438525109603134
H7BX01	0.116030228408274	0.856553325213888	-0.0326895354979004	0.925655358115979
Q9CPU7	-0.0391328073228938	0.955055198872877	0.222822407510961	0.361359627279046
Q8BY89	0.197289382695691	0.719915077146021	0.442750329309123	0.0751138395598835
P97367	-0.219008437643396	0.606666672222872	-0.372788428645741	0.0751811425808444
Q9CR67	0.128435413891583	0.618471847014233	0.309994890253387	0.0164904736299929
Q8BL95	-0.26649837644581	0.319359352486671	-0.137522907688126	0.415940814026552
E9QNZ2	0.0632231671276943	0.931760159662355	-0.000221449331400478	0.999558899558166
Q6A011	0.000287325473859257	0.998832713751942	0.097640092272241	0.485812735127158
P56477	-0.710287902015412	0.186454094148431	-0.45296204405443	0.162472554006299
Q6NZL0	0.114567798098772	0.696357541012397	0.0747767841025911	0.641979006554208
Q99MW1	0.572123954696575	0.83836171354891	-0.380687598070653	0.786873158103125
E9QK48	-0.0737820333796852	0.823934335650705	-0.0290430407615937	0.870040298062103
P84099	0.0302428788911664	0.955055198872877	0.211062760359953	0.244984322226
Q80UN9	-0.0560726745374088	0.820410056232082	0.111673268024955	0.286744514596053
Q3UZW7	0.368400207796854	0.412179577018715	0.180751082107011	0.527081933959845
E9PZ97	0.219924954027671	0.72296338125756	0.26299501910061	0.381818864869368
Q8R0J4	-0.113580933178806	0.66171239228558	-0.017601915196761	0.91777974820996
Q8BW86	-0.0503831507377343	0.856553325213888	0.0116005951270863	0.939544724139315
O89023	0.558993024781099	0.182204865701317	0.667998250962146	0.00913714955225257
Q3U0B3	-0.00401759318437708	0.995099591010996	-0.0649751774401175	0.799853020976206
Q9CY73	-0.0174098801695993	0.969701518340953	0.185458018138654	0.240715345836839
Q9ER99	-0.0738538057707986	0.873654506485838	0.00817779689694306	0.974891017552194
Q5DQR4	0.221125481458155	0.553972992759262	0.0702639744899295	0.767232601007705
Q80Y34	-0.032024804027709	0.933179221450869	0.102528206886442	0.477017692199667
Q8BN78	0.0732784933372484	0.921198196209816	0.0936302083973535	0.773066077567551
A0A097PUH2	-1.73478457718309	0.345130489508659	-0.609889496350645	0.62904083939003
Q8VIB8	-0.402935095926719	0.792968875527037	-0.745607854951079	0.264838217727697
Q9CX22	-0.0904348994871894	0.799967969398973	0.175424300301953	0.258274736922105
Q08ED5	0.744717586392563	0.6060453394812	0.612526332497853	0.428037955232826
Q60676	-0.000490776981796591	0.998832713751942	0.0288856092464408	0.876899055731895
Q9JI48	0.190983223766555	0.856553325213888	-0.43013416343878	0.318861673928115
Q4FJX4	-0.203095841187063	0.678820598151316	0.15481562165988	0.552084025704765
Q9DBN1	0.505149221050201	0.400426384392608	0.724834560518972	0.0349379914509851
Q62130	0.167617002590647	0.742997724692308	0.423198144053424	0.0613232904581395
B7ZNX2	0.0450072306420453	0.918388275787315	0.0723411321647516	0.703738892103995
Q8BGC3	0.718552149426759	0.365165072643606	1.84272319198438	0.000394610965442731
Q9CPR1	-0.118374047226104	0.85085032478244	-0.0586317118041165	0.85507868877383
Q9DAX3	0.346444678826936	0.110586755899576	0.0740116871964935	0.631003013018362
Q99M87	0.0395567403426472	0.896681807896133	0.189067087200035	0.0919780241782052
Q8VCV2	-0.0664979605990266	0.834134582603183	0.151785847611798	0.249275442866758
A0A2C9F2D9	-0.066831178514274	0.887863452800043	-0.213416902839898	0.239759323476583
Q60875	-0.101651178281502	0.80644837016973	-0.0778501597168353	0.714169835354502
Q3U263	0.160991200034389	0.873187578594958	0.719518324776486	0.0609889228635043
O35607	0.105472632694781	0.886354901947507	0.29464155646295	0.299583555869617
Q8C3S2	0.000701658641048696	0.998832713751942	0.161973628401238	0.359151062749431
E9PWT2	-0.0607192348708514	0.931760159662355	0.0811396203714804	0.791930091873271
Q9ERB0	0.130057410528877	0.739166421348052	0.696701293600791	0.000401865467324478
Q61530	-0.093883742669395	0.965978523470401	0.00598713176631974	0.995685453941484
Q8C0N2	-0.255531705315426	0.236324287467473	-0.335697425812027	0.0114322028541547
Q91WL6	-0.125356759327994	0.695046514389665	-0.0265376176838259	0.892209338352643
Q8CJ78	0.0939378979123744	0.904201410631961	0.199225614214339	0.527365368508668
Q3UFT3	0.216107597118385	0.612421003321147	0.302382497126719	0.157015045609498
Q540I3	-0.123831259381152	0.711995261118433	-0.710515946726943	0.000100088206829801
G3X934	-0.0606706592212028	0.82249514269266	-0.108903612627243	0.349642507820621
Q9DBK0	-0.183741268372532	0.685720382567294	-1.14001797496216	2.30802635715789e-05
Q04592	0.433086424275911	0.118709181419826	0.550765136974286	0.0021479788178406
Q8VI36	-0.152584121725431	0.828269155654875	0.0449335339643984	0.908387664689169
Q9DCX2	-0.263748823724971	0.335249910602144	-0.527569544046884	0.0021479788178406
Q3TX25	-0.290366792549718	0.444805392213282	-0.332136369966201	0.11699846139257
Q80U78	0.0428714310480121	0.916854257171446	0.158129400932913	0.294339825984449
Q52KB6	0.0925319159665387	0.711123421669197	0.0208235906974531	0.890423752547828
A2AQW0	0.0770432840033738	0.773829965451223	-0.141301390681819	0.228392527313071
Q9EPN1	0.159897342212704	0.766360917825387	0.209439715598747	0.396332762859038
Q3UAF6	-0.146510064115815	0.747736840092371	0.0640929278179294	0.802072942745803
Q5XJV7	0.0446207983616833	0.931637003871792	0.159433053475278	0.402793715404534
O08573	-0.648964292325004	0.346821126828204	-0.586097706931162	0.149956527592508
Q548X8	0.137824124057792	0.940856280827538	0.156896095786082	0.847697252092205
Q8VE82	-0.188386607471226	0.739987723445505	-0.0705053202847195	0.826787827140804
Q9DBN4	-0.0786242907155356	0.93395039957525	0.167421135893311	0.66290128796885
P60603	-0.117942632370048	0.769472935211105	-0.0524558816174149	0.809489449813657
Q543K2	0.113519244242714	0.75574593280049	-0.0163273916960266	0.942308775344774
Q5DTG4	-0.0332623343116833	0.912661683851069	-0.0469502707789741	0.721003641797887
Q3TM90	0.0987441163754868	0.745902904032544	-0.0252472274011845	0.887258176366566
Q8BVK3	0.208262764433494	0.698170378328678	0.267558564344139	0.299126630852573
O09118	-0.143310180061609	0.793343960039699	0.072214080162019	0.80654730593976
Q3U3H9	0.0877762719247462	0.674190923254643	0.146393763094833	0.138796293426564
Q8R023	-0.0950598345691188	0.740805625596947	-0.217001154416566	0.0899259387799812
Q3URZ2	-0.0355304679954755	0.957993729204295	-0.0617753478393407	0.824629187581404
E9Q8T2	0.121178901539358	0.432541846618581	-0.0133961265917208	0.908816049404462
Q8VEE2	0.285245087569974	0.793543525986158	-0.299543751217722	0.571247066985047
A2AHJ4	0.0402437757973892	0.942864082091042	-0.00380293357333242	0.989866120851372
Q8R366	0.0296096601512351	0.957668530548831	0.0353157582225385	0.881552657086043
Q5FWX6	-0.206524023561375	0.705240647788759	-0.589314450481245	0.0202015815126113
P62245	-0.178742455081407	0.638709162195788	0.105515595511393	0.626667308449281
Q8BGT5	0.23257399232773	0.649006960813457	-0.525450212491216	0.0329119575943634
Q3TEP0	0.01670672632709	0.961642664510514	0.326702750334961	0.00504933430602961
Q9JI11	-0.231877860709446	0.859359943479951	-0.196091701064235	0.76033011722125
A0A087WRR7	-0.299167753769538	0.406350334311276	-0.270229150126098	0.195347030128479
V9H130	0.250477457380786	0.753441240756468	0.55474253510309	0.113910077705909
Q8BRH3	-0.0513322998706068	0.858473346710354	-0.114718853810389	0.336001530591081
Q5DTI6	0.0895939655479821	0.840507127257298	-0.261915023191768	0.141953349015353
Q8BSL7	-0.329536646054692	0.657545283065472	-0.19723348406271	0.637720910257986
A0A1Y7VMN0	0.117019446455652	0.889439613304891	0.35372809558475	0.269792061838521
O89090	-0.111423392169579	0.706784813036289	-0.0220875685495809	0.90431530194254
Q8BRK8	-1.04635813062699	0.364196664515519	-0.448513964879963	0.551727139258065
Q3TWT2	0.219766541548164	0.244991703042416	0.298086074528591	0.0107965969361216
P60766	-0.0089407812586967	0.97441357119169	0.192151137720032	0.0534032976963358
Q9QYC7	0.123698066499239	0.720595379744364	0.170161151882485	0.296212229584898
Q8BTY8	-0.129586412072521	0.444805392213282	-0.0823262083156753	0.419657151887894
Q9ER69	-0.10241803914003	0.66171239228558	-0.230554373557589	0.0382220963704483
Q91XY5	-0.0022317386526261	0.994295625324529	0.0402523182302104	0.728023138119028
E9Q577	-0.146415613868639	0.425195666757575	0.0300629065746372	0.819152285439772
Q91ZU0	0.123737290250514	0.720494916114944	-0.106517893925041	0.548755541381005
Q8BZN4	-0.111476119023979	0.84564511596552	0.168973267159178	0.497700325982773
Q80ZI9	0.225039408101161	0.266995614830687	0.369390897461209	0.00410867697265721
P47915	-0.126795755640434	0.805281278564868	0.00612135356005175	0.985200739827115
Q9D0K2	0.0170686810123566	0.969701518340953	-0.36291977958751	0.0203450222114918
Q4FJJ9	-0.794059482397106	0.213214068041553	-0.798349952739365	0.0382116041480388
Q3V235	0.0194055720992602	0.962500101372917	0.0720368541548881	0.640597856200879
Q5DTL8	0.113942601801531	0.846610725380097	0.0686013127001996	0.815110925532277
P24452	0.175531247139358	0.785468339904725	0.161812575838533	0.603816858947991
Q9WUP4	0.0868086738706329	0.87269048845269	0.157920245160601	0.494015606833522
A0A0R4J094	0.0176219775009504	0.969371464969202	-0.0128031874449976	0.952592901375279
A0A0G2JDV2	0.0267651818007668	0.930053741777018	-0.0450275868924793	0.723764053629923
P31311	-0.164895129029872	0.618149635768316	0.292849677600111	0.0721266843213087
A2AB59	-0.0681644961160863	0.789530728357772	0.167708803802445	0.116996041385562
A0A067XG46	0.00801914632045213	0.993205261752391	-0.0838941479386863	0.825238562812801
Q60969	-0.0533125560823616	0.922230681476939	0.017619149268284	0.948532046884626
Q8VCE9	0.0888705006584345	0.822970649303184	-0.0216397423498093	0.923857502073755
P0DP27	-0.171561029872788	0.510555342295956	0.0380956961293754	0.829515752445903
O70302	-0.0155748335511126	0.971948272922544	-0.025987996547664	0.902289858083076
Q9D517	0.376282346084233	0.491070495991132	0.828281723058975	0.00712722273440438
Q9ER39	-0.217631522075342	0.435100739974778	0.0815046211108144	0.659158896223373
F8WIK0	0.00248719501803919	0.99559388910227	0.0940526728411882	0.554334752328359
Q561N5	-0.206563000453842	0.488124986046214	0.0995664152703972	0.594935048481291
A0A1B0GSZ9	-0.234372745824587	0.507243942639599	-0.128024612833315	0.551418800507833
E9QNP0	-0.600892158393594	0.248037894471741	0.165925356549241	0.655388803277268
A2A3V1	0.101840409883967	0.750968874536394	0.0721309776199759	0.669006575161779
E9PVY8	0.117306954916388	0.911723317486518	0.135094274037227	0.769284980442402
Q8BJQ2	0.0435995424163354	0.936941732593912	-0.108994359722166	0.625867484058861
Q8BMC1	0.0859229168881765	0.936513704005006	-0.0739477555854303	0.879528025082229
A2ARR8	-0.00395670160801633	0.997314398472814	0.0250637575720349	0.962740448655951
A0A1B0GR71	0.0986357118227846	0.856553325213888	-0.0281103824677112	0.925125626465714
Q5BKR2	0.0343583182936701	0.968084533395089	-0.422917389089982	0.14577091492916
Q05117	-0.346690789465172	0.636573368791562	-0.162335675152416	0.710623855951043
Q8C6W5	0.100460666544677	0.880756309034741	0.162415282376629	0.57376967961604
Q8C1Y8	-0.0394242676291355	0.91551656919828	0.0813998852449123	0.592301715794089
Q3ZAS0	0.0765006873876503	0.895655468358353	0.265184207274667	0.231084113289563
Q6P6M5	-0.131387899273763	0.789769331812072	-0.233196255704243	0.278189769350723
Q61286	-0.0154994552970407	0.965512581679445	0.109457436519093	0.374974120866219
E9PW83	-0.0673537449868852	0.850349334424735	-0.112433845862056	0.460713832725215
Q8BJ05	0.0238101954978413	0.957915263366163	0.142349939428081	0.354652956755088
Q3U5L3	-0.028748607094024	0.961642664510514	0.0681262724916522	0.773066077567551
Q9CQB4	-0.354941847770378	0.351145375590578	-0.233944941258493	0.310257248324034
Q8CAM5	-0.067902292345794	0.884289761185115	0.0281186339426303	0.905313602770893
Q6PCX8	0.00928162237441506	0.977322020637951	0.0129376314859721	0.939037616029907
Q3V1Q5	-0.126281163793698	0.675804365563618	0.0247399588982104	0.895551497130721
Q9CRA9	-1.02075468897593	0.229360399110381	-0.951736027805474	0.0609392559662286
Q14CH1	0.017694689543904	0.97554193081161	-0.180616588057384	0.420361766190622
G3UWE4	-1.51218343460991	0.443317936560918	-1.43415327260084	0.199884777043636
O88792	0.112516102544187	0.706096363499551	-0.109205764095892	0.466730509869996
Q811J3	0.297529395644895	0.496231796504013	0.0425021321852772	0.891958090271048
Q3UFT4	-0.0826816985403753	0.807585458553745	-0.078045995418144	0.641008733097153
Q99PD7	-0.29358045413001	0.619962742260285	-0.112047557417082	0.756660659336224
Q99M80	-0.0692807644133013	0.823934335650705	-0.0476495879092029	0.762542565870422
Q8BXK8	0.148469379335665	0.671694406596562	-0.000665019605351601	0.998143453770525
Q541V2	0.0396542606348307	0.91218725998618	0.188122704700271	0.139062039689794
B9EHD2	-0.0915185754978432	0.87269048845269	0.115823579393004	0.655817529956382
Q8K0D2	0.856431077911912	0.209125698163569	0.62588644653883	0.128484090992126
Q9WV89	0.0224975926103054	0.964771722547697	0.143149064316455	0.425569467010092
Q9CWQ0	-0.210889204955692	0.555979380131669	-0.369050935190505	0.0442619564297038
A6H8H2	0.00749983169076673	0.989046350535108	0.279056257510372	0.160185463390313
Q99N93	0.0289579818333842	0.928894347129878	0.0285725861897529	0.840444228539236
Q9JHU3	-0.183585135977531	0.70860606836219	-0.177813862973616	0.473836603108247
Q5DTH6	-0.101279540776959	0.900286729624458	-0.11542407401852	0.751570709702283
D3YVK4	-0.28953214276723	0.595195115829485	0.00226976446181905	0.995685453941484
Q60960	-0.238379197936247	0.589070695463258	0.0761334437460005	0.781296247005837
A2AKV6	-0.0734338829648554	0.711534198102687	-0.115458133038393	0.214077984749489
Q9DCD2	-0.0613244031799344	0.851805825041727	0.294288240810336	0.0230052479098634
A0A068BD29	0.126298137906195	0.733085463367519	0.396926702428866	0.0182921942528093
Q80UP8	0.0913583740136816	0.828968621037545	0.0249094639069829	0.917193108715323
K7N6H3	-0.0537833126632546	0.943879642152846	0.0424932924270052	0.902122902170328
Q571N6	0.147026474845247	0.720595379744364	0.518401863696549	0.0073813317785085
Q62469	-0.0536324429241368	0.969371464969202	0.183080823630129	0.747843504638176
Q496P8	-0.401127816464463	0.293996543893874	-0.562082800116879	0.0153490488320004
B9EKR1	-0.00319091708511341	0.995099591010996	0.330760993065486	0.024830993710275
E9Q8N8	0.348767482662026	0.552839579705217	0.0783170387855919	0.838410523006476
Q9D119	-0.114320795672112	0.743136144424919	-0.143860033030545	0.385065689467819
Q64FW2	0.468131312369262	0.139042109432123	0.454222330958631	0.0196598319559948
P27889	-0.521832135780171	0.0136983283948142	-0.197134483392516	0.0961976676393079
Q8R138	-0.26138259283155	0.535288945710961	-0.195371276973075	0.408911289189714
Q8K479	-0.189497389850531	0.749606192829801	-0.296889448762711	0.272159427142615
Q9WU03	-0.00610052533443965	0.987917465703187	0.215934399175127	0.115585210262981
Q8VEB3	-0.206852182535077	0.548535164017796	-0.288280715134472	0.105543863738785
Q99KW3	-0.057148318068711	0.838997929353153	0.218849436449425	0.0512256169197086
Q3UI07	-0.101228669958201	0.80700639493305	0.0422188216093205	0.850841827864863
A2ACJ2	0.178761839580685	0.297863893204791	0.181117800899795	0.0751442994554445
Q8BWD8	-0.0905052133197734	0.785627670237169	-0.16527331489532	0.249524071474897
Q9DCZ4	-0.0462805016067899	0.874311455959912	-0.324247396986853	0.00548799993761051
B9EKJ7	-0.0668121065405127	0.85702587339541	0.145787163458051	0.340836065481952
Q9R1S8	0.0425897898130882	0.903948644791582	0.0734219263188396	0.619676087952061
Q61411	-0.0121801438174734	0.973906582905378	0.203913855360963	0.121192683554003
Q9ES00	0.0525911976462432	0.848404182825967	0.232948186152987	0.0303020356246552
Q80TY5	0.115948054860114	0.838034547797369	0.245762770846715	0.297571081117114
Q80X44	-0.050696001614016	0.826577920746984	-0.110391275262556	0.259164735418582
Q8VBW8	0.115360072312442	0.834134582603183	-0.212373789980695	0.366460985389903
D3YVL0	0.0951959296825865	0.792051613283627	0.187027611890191	0.232658417976121
Q3UJV2	0.0951959296825865	0.792051613283627	0.187027611890191	0.232658417976121
Q922V0	-0.542608426318033	0.577256628845744	-0.181210961470157	0.76452906786277
Q80WC3	-0.0291410087100742	0.944431400620049	0.0958421822599545	0.554334752328359
Q3U6I3	-0.207863953372776	0.666590026828435	-0.511424364793589	0.0258711970086395
P54265	-0.0309080110203855	0.915412178234692	0.147352000223778	0.158419909427376
Q8BQY8	0.118570833752116	0.628636523622669	0.224489179885399	0.061729190675187
A0A0R4J0N8	-0.155667383761667	0.695573881043674	-0.282272952809996	0.128188228734985
Q3U6B1	-0.0612882280053727	0.850349334424735	0.108372835352262	0.429404556154807
Q80SY4	-0.0210355344148152	0.967232481051638	-0.063030758669004	0.765365098327447
Q9CWI3	-0.2522712762132	0.229848972531772	-0.0793691631042031	0.58652605710204
E9QAE1	0.0277091939874547	0.946281728940946	0.0564697044072646	0.74237688971856
Q4FJK5	0.221766752789366	0.236674009495674	0.195678632514352	0.0840272534069977
Q5EBP8	-0.110192561746992	0.685720382567294	-0.128087820049049	0.337695560448227
E9PWE2	-0.126835501900339	0.629189601215383	0.0580756988803305	0.713908374796582
P97414	-0.046560121028504	0.903948644791582	0.120129274198103	0.422643302200891
Q80ZI6	0.109641878983049	0.785540776833831	0.437558577148335	0.0112435568518554
A0A0R4J1F5	-0.0363857705812009	0.930422874169067	0.0628075683365717	0.718336049178836
Q91WQ5	0.0257859181097482	0.937059578646504	0.120820270252175	0.302168742327396
Q9CZ08	-0.0842549851887727	0.89236258704442	-0.0254048088819555	0.937187333114276
L7N213	-0.954727701532337	0.47460560794017	-0.9403373296291	0.207571021618809
Q9JHC9	-0.0845390789868429	0.852046533329449	-0.060876722460857	0.783049304621397
E9Q7C4	0.116288366450465	0.791708139041861	-0.00247019237899584	0.993358995212864
B2RRE8	0.0403784453091754	0.95602272886999	0.110656876059645	0.706926013035289
Q9QUI6	-0.592081400889859	0.218610355315075	-0.141981048738943	0.683680612931365
K4DI58	-0.570007010986004	0.192000366722947	-0.0741227252869017	0.824164476888847
Q3U5C8	0.0664415290385499	0.866180171352301	0.538118975440598	0.00129863252231056
Q8CC88	0.416545833166286	0.274722215833869	0.195585999082274	0.42748394606131
Q3UNK8	0.17764909727012	0.733245250158583	0.00350456927324468	0.99250927377999
A7YQ68	-0.130001536401332	0.742508778356816	0.0156931724967967	0.949506973709547
Q8C0L9	-0.126606484778852	0.869393683965329	-0.310647236087854	0.313322868757296
E9Q8I9	-0.129146956994416	0.731335188350376	0.154163580136082	0.392471302842073
Q9CU65	0.138461904792477	0.812378988990617	-0.118167119020772	0.683941944628504
A2AFE9	-0.374521279064775	0.53802390298075	-0.427922653510007	0.183044647680266
P03975	-0.373938358443089	0.679679973531954	-0.16966681432273	0.745320678908178
E9Q271	0.200388899334812	0.524754328390682	0.0721400668390073	0.723808347080189
P97489	-0.0689691247975245	0.918388275787315	0.205447041365867	0.428874018978195
P99028	-0.194196450961252	0.562620379983237	-0.211132338408121	0.2283059046356
G5E870	0.0582148311809664	0.935162588753047	0.15090847265497	0.591248631757216
Q9ESK3	-0.00961863203839641	0.973048313523225	-0.0542694405682953	0.644700465240297
Q3V0H9	-0.751561890291872	0.681462851431975	-0.538158529799659	0.585928632979603
A0A1L1SVJ3	-0.460339443837503	0.346821126828204	-0.333626852725154	0.25713454175565
Q8VBW1	0.260527780507886	0.281852885312683	-0.0996509286706078	0.540084012552709
Q9D153	0.0560842517138267	0.933179221450869	-0.0364979683765616	0.90621764118305
Q80TL0	-0.0441482676861779	0.930772626863801	0.0756995561070349	0.723555073716384
Q8BTW4	0.00975923639852174	0.97554193081161	-0.133489651761408	0.249524071474897
A0A0N4SWG4	-0.0800886922470171	0.891500161051725	0.285721367143457	0.196882817852854
Q3UMC0	0.056693216605995	0.901149561637301	0.0366789416399002	0.866687174630943
Q9JKP8	-0.578132045488731	0.129664387458936	0.0396673144033826	0.899402064769529
A0A140T8Q1	-0.760884365254269	0.387806238235972	-0.685202993052369	0.183492896813119
Q14AM7	0.0136279514749562	0.977172699571167	0.0748407989361649	0.723050157478605
A2RSW6	0.112813027645453	0.756411782642478	-0.0919048548389923	0.623270185921618
Q3V0G7	-0.271101630716758	0.17188269437205	-0.189861888796604	0.110574856601481
P48771	0.214363157193387	0.735880489864691	0.0301254356252639	0.939525171344256
Q53WY0	-0.507527926718949	0.299095617996453	-0.338196905134835	0.257265934349249
A2AM05	0.0938649275771776	0.859208537387074	-0.0819333040928956	0.751543809239721
Q8BK06	-0.0503815724817994	0.82794962603194	-0.216995221501104	0.0237143582240614
Q9CW79	-0.0395366873443699	0.943022826678056	-0.114005585929293	0.593988027861381
P70451	0.126402725139981	0.785524568796123	0.0910031955711998	0.700106146793644
Q3UH06	0.180943239759771	0.472056334560624	0.328844032817483	0.0186961434785773
Q9JJT9	-0.205740361734285	0.636573368791562	0.00134809937659155	0.99692158904238
Q6URW6	0.253919301074718	0.513696150503208	0.355755104298611	0.0852185945614223
A2AUD5	-0.112824380080091	0.792905366635692	-0.0686844719808209	0.760077095891124
Q99M20	-0.439754588400475	0.608234558565052	0.0273484602917774	0.963995195397373
E9Q9D5	-0.10131314337015	0.649006960813457	-0.242753257927032	0.0246362192431411
A0A338P6J0	0.250924781511694	0.329401333446927	0.469597238007863	0.00335738075327338
E9Q8L9	-0.0355999263635602	0.939892488848624	-0.114333165217891	0.530940985199608
Q8BFS8	-0.074029359185683	0.812952945327034	-0.0165425955186259	0.927279399911691
A5H0M4	-0.120567012082667	0.903516076990928	-0.271363923940093	0.495118865774664
G5E8P8	0.0749081300109365	0.918388275787315	0.130864408545747	0.672756906825366
Q9QUI3	-0.224571639858355	0.624370683262819	-0.222928441151797	0.351254635481978
B2RX00	0.186630609158426	0.739944071389444	0.142337192346419	0.627973110108907
D3Z3Y7	0.126412449632081	0.733696634158751	0.200368789760014	0.241222636624505
D3Z536	0.256382743890696	0.381303003178289	0.340898383510304	0.043363573376728
B2RR20	-0.272207471492776	0.762386887108849	-0.0364359802914108	0.947191191255081
Q571M2	0.105691313655201	0.805281278564868	0.358110410179079	0.0453661350802822
Q76KJ5	0.0171025217145114	0.969701518340953	0.274412921392584	0.0655404378092164
O55033	-0.120752594420113	0.738131357778252	0.220527316568338	0.175441348349848
Q9QZR9	0.208164527377984	0.640719193585691	0.10093256678655	0.700869164376754
Q8BFQ2	-0.406941405524157	0.139042109432123	-0.180355165669279	0.297482116802661
Q3UJF5	-0.0157086457465304	0.966280690354891	0.286402616895048	0.020569779874228
P97794	-0.188695572786993	0.57924314328929	-0.199164101933278	0.256589015276728
Q99LN9	-0.09674258806121	0.6860599745263	0.14827646115107	0.193351702654567
A2VCP3	-0.0365939150602795	0.964092004032455	0.0637746858407184	0.854451660026003
P13595	-0.277364784136796	0.536235646507612	-0.205401236485803	0.414826881671237
Q9QZR5	0.0188663248607895	0.984788220400509	-0.263909867459457	0.48769144387905
Q8K3E5	-0.225827669021532	0.608175803167398	-0.361668457386538	0.0967354467454503
P00158	-0.568292472693465	0.772008065009867	-0.162605011091619	0.882090874225681
G3X8R8	0.0300931574681599	0.963469107025879	0.132857102392777	0.585277812933224
Q9CX60	-0.446338780511917	0.247564766626732	-0.0718351243948613	0.807526309715148
Q6ZPV2	-0.000876485311982272	0.998042331493982	-0.0969794063004378	0.425929891609705
A2A9M4	0.0889348634201771	0.795370443322652	0.036431174002914	0.846627364997712
Q8K296	-0.0298612554679052	0.899615424030769	0.171556350860861	0.046819745555932
E9PX68	-0.13442378721211	0.297123329025504	0.0261427963725447	0.784934428219851
A2ARI4	-0.126749378517533	0.432705006853239	-0.0183910213918651	0.87606223755805
D3Z6W7	0.0184021659431979	0.97807993185431	-0.236509171600402	0.368732500560383
Q91VU8	-0.0152666762557837	0.96976355814793	0.0733864005135661	0.65701729219892
Q8CH77	-0.142182305652847	0.686907853002563	0.00560466041247943	0.981994568696028
P47876	0.884298160883089	0.321678075719424	0.929744356635608	0.0749707061221635
Q6GTN1	0.113956468173479	0.739140894278029	-0.012520834553776	0.953102783849512
A2SW42	0.0734399883328	0.829933817483315	-0.0763889356009567	0.643805841635793
Q80X90	0.161525282290357	0.686187333484276	0.523958073226781	0.00698093687182985
Q99L90	0.0244534919309451	0.935741661046588	0.131550350293813	0.217888677527787
E9PZJ8	0.210942058897638	0.683711292836836	0.350544600872143	0.150706575330735
Q8R1H8	-0.64686609044935	0.20745887055804	-0.567508225849942	0.0645924251141613
P62962	-0.1466110018869	0.609328624937193	-0.0238221324224885	0.900928936372397
Q9D9H8	0.188005748462507	0.720617729136736	0.093776016884657	0.751543809239721
E9QKL0	-0.0533360575695868	0.938127327234651	0.236895227457876	0.339959195200336
Q8R100	-0.157451280110488	0.711123421669197	-0.275435466773975	0.16250949129528
Q62361	0.582413048252657	0.706660805476393	-0.0100511874261117	0.993153339565609
A3KGV1	-0.122142890314672	0.557766214201894	-0.0775377635781373	0.516708164340573
Q3TVX6	-0.360029205771195	0.772976323468458	-1.25860922072791	0.0199374187188979
Q61091	-0.033942576592721	0.927667204222667	-0.0879170669957204	0.544972236401148
Q8CE96	-0.015364764199523	0.975635648028685	0.108715977548109	0.605222004755929
P47880	-0.722372517285424	0.489146458214603	-0.411498456910721	0.517923095756607
Q9QYZ9	-0.373550058954859	0.791919339196974	-0.755065934710385	0.21676589219718
Q2TBE6	0.581701470960449	0.595195115829485	0.219987397311539	0.743096187623119
A0A1D5RLG3	0.0190191650003679	0.939297268656375	0.142923609856349	0.0961122627905805
A2AN08	0.0484304655848029	0.889991890649437	0.296723384128896	0.0233484501786199
Q61268	-0.432258197930244	0.826674397280754	-0.383732633937674	0.695846890952195
P55097	-0.340818377455223	0.44590854829401	-0.521891476366457	0.0364663487484382
Q80W25	-1.09499265669697	0.110586755899576	-1.37918404916129	0.00207308291164359
P11881	0.142536440307193	0.673894731528183	0.189635884911239	0.24798312016914
Q8CI66	-0.00177100214562599	0.996274655316688	0.151009231226112	0.202831509821573
E9QM19	0.471707879452656	0.451467845710438	0.586476138395511	0.0918817006946274
Q60712	-0.171446541063892	0.758715377845899	-0.221413013136822	0.396266289048238
Q7TMK9	-0.088312902562043	0.858977700505286	-0.212100306994478	0.296476931498391
Q9ER35	0.177075570615837	0.490910171413931	0.202481902595906	0.150747990935486
Q9DB76	-0.183992216016313	0.550560922946219	-0.073004689674284	0.705955528680868
Q8BUZ1	0.17252866706725	0.920346637755828	-0.752544009661861	0.230079598636673
Q9D6J3	-0.0438691122847689	0.931669250363969	-0.0701312775590011	0.745355773440137
B2RS43	-0.0222794684395603	0.943879642152846	0.208345401638102	0.05067695640231
Q9D291	-0.132119133951981	0.789530728357772	-0.367233858017415	0.0751811425808444
Q8R015	0.524914971165582	0.620708693063337	0.798869669548166	0.129167067260074
Q8R0W0	0.414343147323369	0.313130667863161	0.304106364050594	0.218763311272561
Q3UY32	-0.238069864320321	0.793595372630115	-0.0822685570594675	0.870631418516687
A0A087WR24	0.0413475179587672	0.953411516965173	-0.278229773873279	0.254175148020523
Q5RKZ7	0.111082603436727	0.720617729136736	-0.0818229555009195	0.61991250395694
A2ANY6	-0.0249783516499099	0.97554193081161	0.0868088084137284	0.816938605108807
P27046	0.114640126314011	0.856553325213888	0.0287522297188925	0.932815857031195
B7ZN28	0.340106590086249	0.720494916114944	-1.21422213135675	0.00677631253369657
E9Q1Q9	0.105351822403091	0.865318782603297	0.0850042792753977	0.777021720073706
Q8K330	-0.0181130422783232	0.955055198872877	0.0774145121005736	0.51491646187754
Q9D3U0	0.0767357456250556	0.879908652739261	-0.0226653140416439	0.931825873197082
P70187	-0.0665879649845219	0.847326210704616	-0.249702782529184	0.0630321512108877
Q3TQB2	-0.132872705114084	0.622275214293516	-0.0813553169933167	0.599107542308151
E9PVB5	0.0561103039987116	0.833252467966515	0.00500339883661681	0.974821047366
P21447	-0.621043594633751	0.364196664515519	-0.58592290570712	0.140669273191734
P01029	-1.31188100896192	0.110001838269975	-1.311305550297	0.00800449329436919
Q31630	-0.904134008676732	0.306466761241892	-1.15681831176549	0.0277657325648041
Q62281	0.0291618277258591	0.971365727384552	0.239842644125511	0.433800796497281
O70126	-0.320312660958058	0.603267895302486	-0.356821646666442	0.256110122937939
Q3UH26	0.0317197376732151	0.937723245559463	0.0714227914239064	0.667256718809507
Q9D7Y9	-0.0228764204658818	0.963469107025879	-0.180537099017502	0.276062377547135
Q8R311	0.0865961092010196	0.880756309034741	-0.261321350208633	0.241696904545143
H3BIV5	0.0568461273192853	0.937776484887825	-0.0754753579565206	0.813203766356602
E9PZS5	-0.117727463775493	0.851790001173013	0.0782915926861205	0.801504710217145
Q571L5	0.0291722469256203	0.958683458332144	0.161393517906501	0.413689659185542
Q5IBH6	-0.450984056258498	0.323083297707266	-0.373012023841466	0.170596585794165
Q91YT0	0.0485363592388299	0.922429953745349	-0.0717101806996009	0.740859378121568
Q8VCQ6	0.0863800968731673	0.785468339904725	-0.228244997784148	0.0849327419827025
Q8BI36	-0.0325734140109728	0.929777051498088	-0.162511691956752	0.20342212035335
Q8R3L5	0.047060892074669	0.932074771930391	-0.11415007102019	0.603383147904992
Q52KI8	-0.134791442597664	0.549872092323568	-0.0587311723791849	0.671834500037098
Q5RIM6	0.0755876420659895	0.848610389587119	-0.0678379288964001	0.720966718937094
Q71B07	-0.0431171878738471	0.940991919039789	0.102589844409371	0.66255305248409
Q7TSS3	0.0299580750377262	0.913478509437753	0.0896005235827108	0.386649970868328
A2A841	-0.236148746618861	0.605112496879265	-0.322053807025259	0.158772796531312
Q8BG13	-0.111674277812029	0.887629826950474	-0.0984210170344026	0.79046771090966
E9Q481	-0.0293127173213199	0.964440513918434	0.0831474362451681	0.754665025477199
G4V4Z2	-0.238998722068056	0.846684695072962	-0.516760348969327	0.30194323205661
Q921G7	0.255863887578514	0.215284559769979	0.354581445502814	0.006312263725116
P60824	-0.230403337198894	0.506434944054455	-0.315954452374296	0.0885884664155056
Q5SV77	-0.0412487397656061	0.922267746592697	-0.0533373176773773	0.773066077567551
Q9D074	-0.14644872603085	0.776244801298069	0.102275166905734	0.70016215540973
Q6PDI5	0.155208953346641	0.671032132891719	0.232071243483558	0.182853591841893
G3XA08	0.0764969194693859	0.943843455268071	-0.127587558629407	0.777004747065076
O54718	0.0286243128778395	0.983664141200128	0.194929170199891	0.734901872054444
Q64487	0.264224641173319	0.361989679456384	0.128947210955069	0.485573684755179
E9Q199	-0.0883925398311343	0.648740021526579	0.116907287021407	0.2208103865844
P54731	0.107655246280608	0.577082609792528	0.189134126868343	0.0500051290189299
P70459	-0.0652764539160689	0.903948644791582	-0.348000650389682	0.0725313288795281
Q8CE24	-0.0912711566207215	0.875614378612254	0.0266553701142354	0.930663203027358
Q03160	0.0419729594012269	0.947528185202677	0.0808885421211688	0.762854874279021
Q6NTA4	-0.092872459670871	0.804142879116993	-0.0548429346421154	0.778016589557249
Q9JL56	0.0910091428063958	0.814229311820038	-0.312658854321462	0.0508867336454153
Q9D938	-0.0228172118565571	0.96379656930358	0.157562687844686	0.35882646462234
E9Q842	-0.0343396317349595	0.963723646976625	-0.873653221638283	0.00105507678055515
Q91V93	-0.157279352290366	0.808945724940894	-0.393454204826131	0.150914598559814
E9QAE4	0.0333048624984455	0.965533573996169	0.0669348476067849	0.833333216064402
Q811N3	-0.234991908840859	0.546524682406097	-0.276303014795275	0.176198362787194
Q8R3P6	0.20145096585358	0.212998537894103	0.114352366016882	0.253896618863495
Q69ZY2	0.325807227910999	0.305833023144373	0.486230033971499	0.0113431176882401
Q62371	-0.437071125778997	0.153536207586853	-0.349331956842603	0.0557461117023063
B2RXC6	-0.0729091070879464	0.871771536820259	0.0298895794004224	0.896157984917091
A0A087WSA6	-0.076179215535564	0.872075755969828	-0.100996980977937	0.63461235953352
P70303	-0.201206963457172	0.557766214201894	-0.168035208010931	0.36659578809194
Q9CWN7	-0.0519300491472307	0.800801001123037	0.152751981554656	0.0779735782306756
A0A0R4J203	-0.0743188776211708	0.936513704005006	-0.57921930227855	0.0730862928708736
Q8HWA3	0.0787662416236878	0.921943976205813	0.0527572528190523	0.887985366501593
Q3V117	0.0110115158115901	0.98514814169575	0.221349495570725	0.303003503354803
Q61920	-0.912324583795567	0.415694513504314	-0.58961581158066	0.381098921428599
Q9R092	0.404091949086113	0.695046514389665	1.04803862383017	0.0291148896667106
P51949	-0.0824654353196878	0.796821389630417	0.0174242649267834	0.926412077803719
A0A140LHH9	0.0323903777964728	0.931206274341092	0.106607541268959	0.446917718890732
B9EKT8	0.0659031150316775	0.882187681663775	-0.110141709786799	0.564581769940526
Q8BI84	0.0509206632772118	0.912165750602799	0.0589222403929974	0.768901846948264
E9Q7X6	-0.0527731700572568	0.912165750602799	0.0281730978141861	0.900530645708845
Q80TE4	0.158110318165365	0.612921670184559	0.136134081457765	0.415032492494233
Q8C407	-0.164203343980489	0.406898234848445	-0.291633842380795	0.0113176743152664
A2ANP1	0.312234136665728	0.244991703042416	0.53731236950626	0.0021479788178406
Q9CXX2	-0.152605964674916	0.545511378352942	-0.163704232788857	0.220038690879417
P70202	-0.355841022148846	0.293395306822189	-0.550414469399058	0.00828957574224324
Q9ERI6	0.115740681790048	0.600586181682954	0.219662744803002	0.0453661350802822
B2RXB0	-0.047015801506318	0.900408221089281	-0.0169347703556013	0.928748130194778
E9QNR7	0.0497055522944546	0.935356942018991	0.169698626058024	0.462791618628267
P48758	0.142363704590826	0.861537017538791	0.817409729267966	0.0127729565762896
Q8VHN7	0.0902434422702459	0.919525162880447	1.28180612396917	0.000378626980526163
A0A068BIR7	-0.194631916786318	0.432705006853239	0.0406926296451849	0.817948786090317
Q9DAI2	0.231896253432662	0.544994185832929	0.0925561090238916	0.700869164376754
P11031	-0.443476746313466	0.20745887055804	-0.330760377480533	0.117426650227071
A2AGU5	0.454935370167891	0.624370683262819	0.525299829592324	0.266927413340956
Q8R256	-0.129698277929727	0.886396432039641	-0.393594942733668	0.258175397544281
Q9QZB9	-0.0796984175334441	0.802911611595544	0.148551761422329	0.283286597870963
P70699	0.109245966169721	0.681556496075221	0.159713372037091	0.209686622464138
Q3UYI5	0.0240617189977721	0.963723646976625	0.332024920688233	0.0498976096374198
P97823	0.152786343295795	0.918388275787315	0.503807562725584	0.369564655321873
Q8VI94	-0.787844493910156	0.161081544801062	-0.679613055561563	0.0423288350838442
Q9Z1K5	-0.0316940017120868	0.944657423587254	-0.0389639322479701	0.847079509129829
Q91XA5	-0.0128538645823684	0.969701518340953	0.0128011202210204	0.934145045824785
P97303	0.0301145503402967	0.944851969069646	0.0390648203157486	0.837598506111589
O88597	-0.188434304364232	0.293494293853503	-0.215247580261955	0.0442242623180598
Q7M0F3	-0.179409349665094	0.820553298628403	-0.358778440098522	0.285251823698908
Q6NXY9	-0.137085444516338	0.82249514269266	-0.0638820230696417	0.841739893977283
Q8BJD8	-0.135834022147903	0.506434944054455	-0.272336960592356	0.0146664763741289
D3Z4L9	-0.103118768749997	0.930431230192408	-0.346262965410079	0.428381962771897
A0A140T8T4	-0.158940347471721	0.611189068546232	-0.0204235148511561	0.924559162160564
D3Z748	0.456362271348792	0.292879057842998	0.284172358610945	0.288439743039087
Q5NC82	0.021780857806071	0.969371464969202	-0.112058281353538	0.610382625875297
Q8BFY6	0.15121851882273	0.75356772601179	0.0615132616795486	0.819465580242753
O70585	0.421911646418704	0.110586755899576	0.233156188222899	0.139698021425354
Q91X75	-0.929030105059131	0.279601909452456	-1.03085369758861	0.0437252008498747
Q504N2	-0.112425758893859	0.844279576358176	0.0634794739977671	0.824629187581404
A2A615	-0.0817948975823678	0.873855136233427	0.269950650488613	0.1764995739098
Q8R465	-0.347555760802413	0.681970151667132	-0.261832654566111	0.562517598794388
Q4JIM5	-0.0278566423778182	0.973147737863312	-0.198957930746753	0.549375900598457
B2RXC8	0.14718590702945	0.858248731738757	0.0736298922409178	0.862768423496785
Q8K409	-0.101927140443944	0.738905091683122	-0.157561368230479	0.259544570074689
A0A0A6YX40	0.060096404774854	0.873855136233427	0.15347066043989	0.305911534629498
E9Q9M1	0.053809878896469	0.921198196209816	0.174825973238207	0.395965147583782
Q99KI0	0.149206007112557	0.649006960813457	0.0370911649790104	0.856989100118513
A0A1W2P6Q8	0.307599184624933	0.491857919509976	0.229846844500221	0.372631969403546
Q3UCF2	0.00977765380799648	0.985754569139289	0.0776154063132019	0.742864764551445
A2A9J5	-0.120555080109106	0.835293758150121	-0.162201608490015	0.539548649154057
A2A761	0.115289934117806	0.762380624491653	0.217937340880604	0.195840097538161
G3X967	-0.404672359675693	0.594452011331468	-0.861176192503092	0.0239494291109397
Q69ZP3	-0.0995269306131561	0.742508778356816	-0.00250068527388425	0.990930776209705
Q3TL71	-0.0587555782548042	0.818361132829298	-0.0113616085075463	0.938797497543809
Q9DBR4	-0.203031309382137	0.517428664549452	-0.126331631005712	0.494155488094493
S4R1W5	-0.140827174063533	0.685720382567294	-0.0245723876365926	0.911492186377219
Q7TSH2	0.16782832727056	0.7439780656195	0.00817538849897421	0.980822062620496
Q3UUQ7	0.15949065636114	0.826577920746984	0.218796513459181	0.513070496505981
Q8BMA4	0.0358541614390352	0.953189129244454	0.016413476775664	0.954002264980037
A0A0G2LB90	0.194791154409518	0.550560922946219	-0.0658884512222594	0.750827810288539
Q8BH57	0.0976741459373116	0.789769331812072	0.0998261484184714	0.571603515672887
Q58E64	-0.16218278313617	0.561806933712433	0.114061391811056	0.46515648440066
O08580	0.0248705756635442	0.943879642152846	-0.0509302394431889	0.728023138119028
Q9R0L7	-0.214017185822492	0.254757559031152	0.0850381288815785	0.500220286935596
Q9JJA7	-0.0885475444305503	0.868537731339658	-0.286796167947369	0.170417624943974
Q9JK91	-0.0840681785814031	0.897209467709284	-0.0598177562006615	0.847259190561675
D3Z0Y8	0.0212622416489831	0.963564742398103	0.141180942343845	0.373720775640863
F8WGM3	-0.482917310617059	0.192000366722947	-0.388059590287234	0.0796691724668124
Q8CAW4	-0.112006596939905	0.720617729136736	0.492080685359507	0.00155933973206455
E9Q8V6	-0.228772151061257	0.60740690818591	-0.206984892205688	0.375816219921517
Q8K2Y9	-0.0741370937330593	0.824303536425586	0.219307623164009	0.111229888455352
Q571J8	0.00349304533144792	0.990937209149288	0.294398018100209	0.00653765679006606
A0A087WQE8	-0.102004579009121	0.916820344361856	0.0994902503117182	0.821486287644138
A2A891	0.00613016733258247	0.985754569139289	-0.072843330896745	0.596700113188235
A0A1B0GSX0	0.396226233791698	0.266105199857267	1.05205093602261	5.54382146147384e-05
Q3UGP8	0.126701607072207	0.828269155654875	0.223273570154956	0.379991595257973
Q8C6H6	0.00380361212993193	0.989258567803852	-0.00793359382101063	0.95598383910109
Q810A3	0.0633989487386298	0.871987645914542	0.37460834279867	0.0141709945919917
Q8R2N0	-0.178743220856036	0.478545503543904	-0.186060682181754	0.184635934179947
Q8C1D4	-0.202259577223166	0.67109296088596	0.0352201572429679	0.907404833848487
Q9QYJ1	-0.118615740780363	0.807639714430559	-0.41542966803612	0.0414963103156959
Q3V141	0.0480871558356386	0.935741661046588	0.148032039919889	0.519977399131598
Q99LC8	-0.120890158328977	0.510045334504926	0.241009144674057	0.0155986459233696
O35099	0.108864709957077	0.913478509437753	-0.628290747541063	0.0748241170708729
A0A140LJI2	-0.00060909520127848	0.998832713751942	-0.10704544312237	0.581258874115626
Q61876	-0.19702466795405	0.828886277732798	-0.212733604868756	0.626667308449281
Q05144	-0.898585301158798	0.189428931605712	-0.59886777213575	0.144125178343555
Q3U6B2	-0.406423187593785	0.221119639751	-0.286593982700494	0.15702349008607
Q3UJ53	-0.388787672315929	0.457844828330314	-0.179765857461905	0.590330757958972
B0QZF7	-0.0298185677333301	0.967435750471032	-0.66255673991512	0.00854472044026858
Q6P8Y1	-0.276175765187197	0.694430422149804	-0.107592085878697	0.793085157051485
Q8BHG3	0.0120208974927462	0.995099591010996	-0.315325017564097	0.647903764046674
O35084	0.0281118070573714	0.977172699571167	0.931016644735756	0.00981926620171705
Q3U6C7	0.168802112577521	0.634647428452982	-0.104222140828577	0.603816858947991
P46737	-0.0200513738530741	0.970320164494378	-0.114293064538353	0.602223864361639
Q99KG5	-0.0689113897735053	0.746616735372417	0.193221257235365	0.0412142447471179
Q6A065	-0.0423825538378296	0.947777033988048	-0.0128474563996768	0.967165722855241
Q6NZR2	0.317547747669112	0.590859597056713	0.187551055103473	0.578613909770225
P55264	0.116510644945339	0.706892345498012	-0.131778544146815	0.385248052370126
B1Q2L7	0.258646166256644	0.344980006313544	0.187016723452249	0.256939731114674
Q9WV18	-0.136373682310618	0.737890266768051	0.123757806187758	0.546555942302633
Q922U2	-0.279818020743825	0.899363931484351	0.478521534384707	0.610723700488643
Q91VT8	0.0790113865555097	0.856451982363761	0.13418045972196	0.473198520219766
Q9D5D8	-0.306149813734239	0.712401769247812	-0.478542129993504	0.217773927733019
P97927	-0.255800654521755	0.343594000294817	-0.02562524057735	0.90431530194254
Q3V3N6	0.0480680013046292	0.931760159662355	0.063852613790338	0.792964172609773
A0A087WSP8	0.0387113124974421	0.967484008363851	-0.0123172137542294	0.979819361510544
A2A9T0	-0.262923371961953	0.229848972531772	-0.157975913612723	0.242657237623944
Q9D1N9	-0.36291929709663	0.250180529989507	-0.193418597440601	0.331929705836006
Q8C0P7	-0.0139895897741644	0.97554193081161	-0.00849591549379622	0.970620007080833
E9QKQ5	-0.354058821868446	0.577082609792528	-0.933913818687588	0.00524732427763106
Q3V384	0.128544450306308	0.706892345498012	0.0912807154011258	0.618570018373331
P61358	-0.286029305870489	0.518389348175552	-0.121139702200509	0.664607384552905
Q91VR7	0.163000641475024	0.653181984657873	0.209353167437432	0.241999322895301
E9PZC3	-0.143656105999392	0.856139441934949	-0.321909188164339	0.315585155240528
Q9CSK4	0.0664112903591721	0.791919339196974	0.0346827742975589	0.796219554261263
Q6PFD9	-0.0786903656875477	0.880756309034741	0.124950428865633	0.584110971411403
Q91XH8	-0.0650697855619371	0.793784350877741	0.11844888294094	0.27894264265912
Q5BKS4	0.036213653386436	0.956968357187131	0.0384213796786818	0.894821072631909
Q9WV02	-0.0820104589419676	0.78572619921516	0.190556259675127	0.134309403900678
Q9CZ04	-0.0422197801222959	0.939297268656375	-0.129135825526581	0.550874331333077
Q6ZQ61	-0.0510008947365888	0.943879642152846	0.0273499571258859	0.936240065940651
Q9D1G2	-0.127253940465998	0.740341695392833	-0.127490974873468	0.504766931058709
J3JS86	-0.115619854507544	0.720617729136736	-0.202271055009468	0.175541562947846
Q91VJ4	0.0733162032649657	0.792896439974734	0.303838888324878	0.0117283121611596
Q80W68	0.0531301967404026	0.930422874169067	0.543587775553615	0.0101498137249373
B7ZMW4	-0.2183871423655	0.354888720756875	-0.199321380878713	0.149608112636486
B2WTI2	-0.211465400626287	0.258399265280024	-0.0864301892947303	0.487375640455852
Q9CWR0	-0.271791075230169	0.611189068546232	0.303085488948917	0.265547400732902
Q91W90	-0.218983749210614	0.471997299639612	-0.0786361460605548	0.696741814183768
Q9JMD1	0.034767671384049	0.943879642152846	-0.146025862126479	0.420625985634654
P19426	-0.15113000357857	0.589070695463258	0.15230034642958	0.291326956788327
Q8K354	0.332761225913053	0.432705006853239	0.5509045627618	0.0219083653009208
Q3U1V2	0.423020308966834	0.342874617994711	0.288271727289413	0.285028160749427
Q3TCW3	0.278350121351263	0.372978871930965	0.335049493287748	0.0623939176331891
O70577	-0.0288081781779341	0.96976355814793	-0.704465140045829	0.0103418798398014
G5E8Z9	0.0289203352647084	0.972692922273271	0.0458653343205665	0.908898962264337
Q8BK64	-0.265851739679564	0.368854146771845	0.185100801968276	0.295461024284876
Q9Z1A1	-0.145142743860147	0.743136144424919	0.093593256718067	0.694793713061595
Q3TV38	0.0141839478689424	0.980014839203867	0.030193153372657	0.915151966757663
Q6R5G1	-0.102448770500948	0.807639714430559	0.157326415009831	0.404867930612925
Q9JKV7	-0.231986300222492	0.841704920237092	0.0123345634460447	0.98608037382167
B9EKQ6	0.0367218491435753	0.930053741777018	-0.113660430000917	0.465804443399181
Q6ZWR6	-0.0120049431967396	0.976073584586258	0.112983348800124	0.480260288067734
B2RX64	-0.0969389940817327	0.711123421669197	0.0661325731818875	0.640597856200879
O54910	0.0444777571500229	0.895278978893621	0.241686045578064	0.052165356070179
Q3TI65	-0.029189116071758	0.964092004032455	-0.269657459873028	0.212340228063482
Q3UJV1	-0.18037146894088	0.378289886718181	0.0137666372431789	0.932372254548279
Q9Z2L7	-0.13446122028444	0.695573881043674	-0.153173590900907	0.363754631073347
Q8VFP0	0.00738612944693148	0.980998546831846	0.0383001706673296	0.781091031682813
P05213	-0.10012742937036	0.870821930520123	0.277122305932465	0.25281571495712
A0A0B4J1E6	-0.452536074403921	0.286911155677742	-0.39698031488378	0.116977171063344
Q9QYI3	0.000790224626263198	0.998042331493982	-0.0354704739094248	0.80745236412096
Q3UUQ2	0.371512718328379	0.330675631241306	-0.190671800316109	0.430901924417341
Q3TA38	0.0206207676514341	0.961476189222825	0.0563024223820028	0.735693552606417
P52592	-0.182692557202101	0.60453074633919	-0.0143641440276572	0.953102783849512
A0A087WSF2	0.0915160356126618	0.892798807854091	-0.230136474074112	0.394202613640916
O35718	-0.486907718483954	0.313130667863161	-0.77919048932315	0.00802765012466444
P63038	-0.0610546508588448	0.924213283408382	-0.0469459948068269	0.872314760952009
Q91X97	-0.361310734893417	0.292879057842998	-0.155603917923062	0.494015606833522
Q9D8T2	-0.0241065824464523	0.963469107025879	0.109228595935063	0.570217933583655
P70181	0.00857271460967839	0.979700539238534	0.0951707021669078	0.477976143052599
Q66PY1	-0.373821294049232	0.381649546786446	-0.327177484229645	0.191803330633524
A8J4T8	-0.10687473290001	0.930422874169067	0.410897942147613	0.350611458803684
Q9CQ21	0.227737527127128	0.824813142727588	0.244104281656971	0.622680265319185
Q99PE2	-0.209181140354536	0.471922398734145	-0.0747940168481168	0.698396001684037
Q9D0R8	-0.127162500553434	0.57525114431887	-0.0276332706366549	0.851667023470031
Q99MI1	0.0992755859380753	0.856553325213888	0.342837272808695	0.109955943622847
D3YTN4	-0.727650181571756	0.204495138412953	-0.353868217529332	0.326229978690717
O88286	0.0813666733385104	0.793784350877741	0.235698364303198	0.074352563341738
D3Z298	-0.201097676381021	0.881113325134119	-0.0665219528054286	0.925252438029701
E9QAE3	0.089296149153961	0.887629826950474	0.0390131662486547	0.902150911694619
Q3U4F3	0.0704861083129827	0.807079555700204	0.339581744604783	0.0068150789834883
E9QJS7	0.0474370973182778	0.935356942018991	0.306342324708972	0.126565482819554
Q921R8	0.0838975178919443	0.913478509437753	-0.599804718924232	0.0278038205119385
A0A338P6K9	0.0511811621634842	0.913478509437753	-0.464824044261994	0.00698093687182985
Q3UN36	0.0809999830177842	0.831485595086047	0.0815208978400738	0.656945311338144
D3YZD8	-0.137695835959612	0.766822078946448	-0.292929968515562	0.144074879270372
Q8BI79	0.111615404071444	0.739638414712459	-0.136513981885148	0.392471302842073
Q60631	-0.0560694257474295	0.846588082355216	0.190914439896487	0.0908470255873049
E9Q1M1	0.403776489224567	0.191750055207861	0.874509517239474	7.8435685590222e-05
Q8BVL3	0.0107123954618718	0.97441357119169	0.166328556745191	0.168394172398357
J3QQ27	-0.174116575547106	0.598641564005002	-0.109808330485443	0.555304697420396
Q9D7N6	0.0297572646704878	0.943879642152846	-0.0296578227406325	0.874788892613175
Q9D2Q2	-0.125084203400506	0.846610725380097	-0.0313058214832783	0.928592334593571
Q60700	-0.159866208988996	0.537776893381978	-0.161438122416672	0.24478145193769
G5E8B9	-0.184264577941496	0.453157397425699	0.0683794744326959	0.675528262271409
Q04899	0.153352184720083	0.689109532422009	-0.0982949463755182	0.641979006554208
Q9R1Z8	-0.0507242654277332	0.914575090706942	0.104855956854987	0.585611833638776
Q3UIK4	0.0567037737042605	0.931760159662355	-0.0445770595115412	0.881466777546866
B2RX10	0.0071896396278315	0.992057592957347	0.0783967104367932	0.797341589894123
Q8K039	-0.266652871668213	0.492459513978095	-0.0589221848224013	0.82649315050565
Q6Q783	-0.187872908983387	0.767349946293915	-0.623544878780915	0.0233522394083026
Q499M4	-0.0469264249974416	0.899942709719781	0.0873528262919454	0.577479288745711
O70274	-0.0588990746449777	0.909536802722585	0.0573383133478993	0.802953069133909
P02535	0.0899802176607788	0.796821389630417	0.146795807060387	0.347219132866099
Q2PZL6	-0.00358797817867165	0.994113846524196	0.071723042793483	0.677294891155187
Q9D3K4	0.154716841710701	0.487258229085716	0.385821765133933	0.0028323944070197
E9Q616	-0.037727979402791	0.96379656930358	0.267905411501731	0.343444812764638
Q3TAF0	-0.203474030496563	0.491070495991132	-0.193107353357988	0.241999322895301
Q8CEL2	-0.105211580242729	0.792575573804804	-0.0397222850179219	0.856989100118513
Q80TJ7	-0.114763364370551	0.612421003321147	0.0216396383262929	0.883920924070213
E9PZ26	-0.0102420011627926	0.96976355814793	-0.13557568042428	0.147451735728468
F8VPZ3	0.17227908036051	0.756082438053941	0.0309052474374926	0.927371126857238
P57016	0.378310392240786	0.201753973974041	1.06053101362677	6.92685435588163e-06
P70248	-0.781437301371256	0.17504426671214	-0.44997646648925	0.202372809488472
Q8VEK6	-0.0265767570874862	0.958662248542121	-0.115801208590199	0.537231897472243
Q99PP7	0.0243935528729619	0.969701518340953	0.149646677217787	0.540562209537152
Q8BHH8	-0.00910453702744802	0.987918027929287	-0.189856633366093	0.40327793094713
Q8K2I9	0.0656519844099668	0.82142490265182	-0.00815379075605124	0.961516439431266
Q3TRR0	0.0920956606822437	0.899612840931188	-0.00970110959964121	0.980736751542392
Q00493	-0.307362217323503	0.353877533839816	-0.563609142254128	0.00529567556303972
Q6PGC9	-0.08270213247435	0.793343960039699	0.213800397132963	0.110125724712283
P97363	0.0444843909715931	0.890173352507491	0.205568160046314	0.0845395747296956
P51885	-0.880366398584049	0.169186934609228	-1.00118777372181	0.0103339823441704
Q31621	-1.60829315607643	0.110001838269975	-1.29907934587003	0.0276840909442232
Q60575	0.346157932351558	0.435114662872131	0.32170847459788	0.202868010584867
Q8BXL7	-0.617728257805587	0.40248983245191	0.290706571753568	0.541640959226837
Q8BU31	-0.0350074677190309	0.936537432534315	0.179279801754336	0.254175148020523
Q62266	-0.791565261067696	0.627113540515615	-0.465686733118793	0.619897583553998
Q5DTT7	0.0766939099978102	0.789769331812072	0.0214459981679241	0.893466454708147
B2RQC6	-0.131054772303662	0.620708693063337	0.137452628743732	0.3135649325819
Q3TZL0	-0.400768732168787	0.271366670693604	-0.626320916835509	0.00585017459933124
Q7M6U3	0.117747471582651	0.808396843600757	0.147437297095153	0.515892220320286
Q3TM76	0.105692158549301	0.656447066324091	0.242609217492976	0.0330339355904315
Q4FK59	0.195700091406412	0.807585458553745	0.146799307370048	0.722639125630504
Q9ERN0	-0.116067055342097	0.695046514389665	0.0772311085183464	0.632061328651016
Q69ZT1	0.225829153032953	0.612921670184559	0.349088534514036	0.115386087408685
Q8VD33	0.190082794095202	0.671189408761923	-0.37685080244105	0.0731221932303593
Q8VCH8	-0.048618786871001	0.850901575536824	0.130510428205486	0.205465441861715
Q9D826	-0.134720538660645	0.910437136233897	-0.730081663826849	0.0826754861525084
Q3V0C5	-0.0108202670537246	0.977557533774372	0.306537436385883	0.0316642663842628
Q9D023	-0.262023915900229	0.321678075719424	-0.340916949759637	0.0286493255628861
Q9CZ52	0.134203657559149	0.7439780656195	0.158855033506518	0.421920965282341
Q62446	0.0691959763742149	0.918506945783931	0.0453953488562724	0.887082165580976
A0A0R4J272	0.0779924311311732	0.75356772601179	0.0333713922373354	0.810504787311489
Q91VL9	0.0110011778439275	0.985754569139289	0.0857991366861883	0.746209724528219
S4R2B6	-0.0106472013016461	0.98514814169575	-0.0835246013983507	0.732126173316585
Q3TPC7	0.0243458423327297	0.96976355814793	-0.287215820556434	0.213319911871679
Q8K2V1	0.0797607277726423	0.699693759419964	0.507154784928525	2.4500667752917e-05
Q9DB00	0.044596232999857	0.91463764445119	0.18499621066702	0.217888677527787
Q8BHB9	-0.22272502099962	0.738905091683122	0.289672002362692	0.355166468539328
Q9QZZ6	-0.926913617400607	0.50352637220679	-1.11529968269269	0.134990301171446
Q8BGK9	-0.114036931357074	0.847119917684017	-0.934360175707829	0.000375155559561492
Q64685	0.17385806331368	0.831698429672844	0.360636895883122	0.295426899229716
A0A2Z4SYI0	-0.654233086165123	0.739166421348052	-1.44029542536883	0.099219083966921
Q8VCT4	0.47372629713521	0.313130667863161	0.254439071133003	0.388636515188683
Q3UN14	0.449699650144576	0.341302441815034	0.167447849018328	0.600394348224067
E9PYP1	0.432134224660363	0.368854146771845	0.115111779497369	0.735693552606417
Q9D2C2	-0.107496276816239	0.705373123892644	0.112919779057579	0.422677788774338
Q69ZK5	-0.0260990428491869	0.969701518340953	0.640106841744189	0.00839938229085314
Q9Z0R9	0.341873974091953	0.587638284987788	-0.0798804778719955	0.843228552670308
Q8BMY7	-0.160805897944515	0.863477631134946	-0.729456095203118	0.0456321661438908
Q3UKX8	-0.0541352139345954	0.932967314490599	-0.00597505755411762	0.985949222353058
Q6USQ6	-0.0959392888987442	0.919323194849537	-0.164772621003906	0.683937336372086
Q810J8	0.193123149312714	0.396630871272265	0.176643503955867	0.182309600484108
Q9DCY0	0.935772059861893	0.149340326381936	0.419859507619925	0.297936428187193
Q3UW54	-0.182358686440948	0.860326446836503	0.141836569146931	0.781972156594018
B1B1A8	-0.00525312372206196	0.991971644925668	0.0749475081712164	0.718277169443662
Q3TDE8	-0.278062316237292	0.805358479424478	0.051081763037971	0.938479152051309
B2RXC5	-0.0306259099994603	0.961642664510514	0.0634170903129054	0.80550195820658
P70365	0.04897408976229	0.91935173632946	0.0376052728466601	0.867141976577129
Q8CJF8	0.125809163889847	0.712497141835539	0.166034593900821	0.305911534629498
Q8BGF7	-0.230050712515352	0.286911155677742	-0.0775024908559577	0.602818261549779
G3UVV3	0.162178986328052	0.681059225548448	0.193787140949492	0.312457805243583
Q8BGB7	-0.057228555929886	0.923701570744134	-0.00602074183673993	0.985200739827115
Q8BIG7	-0.0926399798243805	0.899942709719781	-0.0520537369689748	0.883920924070213
Q3UWM4	0.0897069704982437	0.892082634547293	-0.00157044775790907	0.99692158904238
Q60837	-0.116697569129288	0.75356772601179	0.0176977594927033	0.938479152051309
A2AHT3	-0.142090163045019	0.755036234567574	-0.225839425578254	0.274947865721854
B2RUA1	-0.204044172020936	0.720617729136736	-0.30712948923974	0.2527674851247
Q9DCW5	0.0932209303320965	0.974236111477445	-0.778775357667901	0.494155488094493
Q3TJG6	0.0622291423705046	0.916064646583048	0.262440879223938	0.219562459936429
Q5M9L0	-0.130590970923014	0.475670191241179	-0.0785314896253964	0.477260946297128
P41230	-0.0444281962648341	0.913151165271852	0.00192531835120249	0.993350285473266
Q9CPU4	0.102228032134076	0.846658985798603	0.333280669409595	0.106805961127171
D9HP81	0.00877247652025796	0.992057592957347	-0.0345615983434661	0.932067717724868
Q8K2J4	-0.0208911403231095	0.953295175692542	0.03462490649261	0.819476491327293
Q3KNI6	0.62335725743637	0.321678075719424	0.771296418923603	0.0372316733857278
Q91ZH7	0.277797248189599	0.590859597056713	0.378187983662152	0.144353937008877
A0A1S6GWJ3	0.471762461869012	0.149340326381936	0.347151180581716	0.076963632436726
Q8VCF9	-0.0873318613001246	0.776062928788767	0.0212020420220216	0.90431530194254
Q4LDG0	0.364690527487529	0.511950091352005	-0.152114845661365	0.665900544142844
Q3TPE9	-0.157645717159394	0.846658985798603	0.0953966791437769	0.814202120112744
O54796	-0.797051264714774	0.566852689979388	-0.84666696879905	0.242833186440319
Q7M6W3	0.0325657988685442	0.973147737863312	0.08029184983081	0.856989100118513
P61022	0.314755732788667	0.11129446354977	0.22850995718321	0.0550473494034124
Q80YR2	-0.0594698588123559	0.793919290809529	0.0797957548284087	0.451319806720616
A0A1W2P721	0.109319327223711	0.812378988990617	0.0935946841017816	0.683941944628504
Q99LC9	-0.0258109287442765	0.947528185202677	0.109827477288404	0.448266090745946
Q69ZX8	-0.0409332575360759	0.919525162880447	0.060481919873098	0.731772074291802
O89112	0.0950682972296956	0.789095568818742	0.00535651133340525	0.980753727790845
Q7TQF2	-0.0283817652418079	0.935000807773403	0.0384284235795537	0.797624490383662
Q80V85	0.00886205201899666	0.978351514917144	0.0187551879148261	0.908898962264337
Q8C3K0	-0.182207836492308	0.449736277921588	-0.199848614061463	0.137596259405189
J3QMX8	0.210122238715319	0.344679462672922	0.223957261240743	0.084794285658551
E9QLP0	-0.0490801271423774	0.918388275787315	0.0491557656437218	0.82125575842293
Q8K3P5	0.0156988740019569	0.97807993185431	0.0322776923286228	0.910336214076419
Q9CXU1	0.175192987973977	0.780242193427852	-0.0146901691234285	0.968723055205379
Q3UJX3	-0.238502764919034	0.47516323247626	-0.0889463800341489	0.686283970435938
Q8VDV7	-0.100695914055033	0.798530997304911	-0.274281665922234	0.100876698581643
G5E8T2	0.0994935790649645	0.86793384585555	0.168153714374692	0.515892220320286
Q920R0	0.124575650737892	0.654911164482064	0.16203487280725	0.237521864955592
O88829	0.10782821527702	0.825260122775823	0.0571572849734972	0.823715106380313
F8WIU7	-0.0860434866459287	0.695046514389665	0.00194256068816324	0.990745554936292
E9PW49	-0.100178614701156	0.685259534837361	0.255677404316866	0.0276840909442232
Q8K337	0.0420167079287676	0.868537731339658	-0.0225288937255063	0.859966267801261
Q9DBL0	-0.124592265485879	0.685259534837361	0.0862580107979441	0.603245047507748
Q3UQE3	0.350213457061309	0.455817070524372	0.0830669097361878	0.800768361626444
P98083	-0.0524453291713367	0.890173352507491	0.0201622767213728	0.917650683437022
Q80V76	-0.0524453291713367	0.890173352507491	0.0201622767213728	0.917650683437022
Q9WVM3	-0.0971504060246968	0.694430422149804	0.0570550605018607	0.677294891155187
E9PZW8	-0.0968271861853203	0.777209262450767	0.128159151669245	0.410488106835766
A6PW47	-0.072484800920596	0.787667393838027	0.234748553771125	0.0376746092285796
B1AU43	-0.0397647638300223	0.943787862416656	-0.343753382280551	0.0670988848519599
E9PXE2	-0.00302056261133601	0.994123048278157	0.212310450710525	0.08549732709802
P49945	0.445930624789912	0.239710811124622	0.996318914302736	0.000194926121786688
F6SAX2	-0.0694290529996883	0.83836171354891	0.163459383520594	0.244224045013228
Q9DCA7	0.108158481422846	0.919878442464321	-0.112831717073968	0.816352932764014
Q3UNC0	-0.0879871320211857	0.689245508219648	0.106260275983187	0.322901975416904
D3Z3C1	-0.0162057551402949	0.984675772722277	0.0853910215857239	0.816320359760098
Q9ES93	-0.215960759673898	0.472169423562614	-0.360482618182838	0.0291148896667106
Q8K030	-0.182308875145025	0.823934335650705	-0.184415605050002	0.64346283489363
G3X9G2	0.0451859870852792	0.873855136233427	0.351643615483948	0.00250161643876329
Q3TWI9	0.0847176289728451	0.771825055425649	0.150389670452527	0.237877900039906
Q99KL8	-0.212015785649306	0.612421003321147	-1.03373850914022	4.8431667826621e-05
Q99KR6	-0.0286934884766834	0.943879642152846	0.0889291955908919	0.570497123885408
D3YWN7	0.22063557858351	0.556896216552014	0.18991944421194	0.349350741960375
Q3TN28	-0.0352645857773899	0.932556410365083	0.126341908315411	0.410618017992478
A0A1L1SSC7	0.076980238551765	0.762846747738575	0.249878097991425	0.0250719108639201
Q8VCA0	-0.36576148600582	0.608120050938062	-1.87578117717732	2.4500667752917e-05
A0A0R4J1C7	0.066385413536666	0.855373117329717	0.0107590237357	0.95656251308222
Q8BL68	-0.37616230830035	0.575325287956387	0.043060132789954	0.926753434983315
Q99KN1	-0.095005663564286	0.793919290809529	0.310042791714698	0.0452453672857757
Q3U4L8	0.265111521165323	0.649006960813457	0.157778484947794	0.632035411945648
Q9CQ65	-0.0557664582394612	0.911723317486518	0.0858753866668647	0.685050119995548
Q9JJ21	-0.0186023708878984	0.96379656930358	0.241756794315888	0.0668358127801395
A2A7A1	-0.218920835179025	0.793784350877741	-0.1023993480666	0.822031376289567
Q9D2Q3	-0.0152023113914202	0.96976355814793	-0.0747129996184275	0.653048043079399
P53996	-0.00840672831458743	0.973309250741291	0.213803630599976	0.018610062143292
Q6GQU0	-0.466477518015681	0.644987490814844	-0.639183150462119	0.199173157418328
Q60980	0.13032788497499	0.847326210704616	0.153765633697122	0.618616179050459
Q6NWW5	-0.00840509343584922	0.971948272922544	-0.0409232612486442	0.687908808105461
Q80WR1	-0.227314808299372	0.580962728278883	-0.148324898711139	0.521057025519265
Q542H7	-1.30265112573833	0.277744352660741	-0.821958244731326	0.26363242723299
Q8C156	0.104081734352056	0.688249134384286	0.0871489971986898	0.521057025519265
A0A0R4J0U7	0.156565090348135	0.825260122775823	0.218637607255804	0.501745616399744
P08043	0.113236125180899	0.878796617937434	-0.0941949443796021	0.788200281079172
Q9DBS1	0.294884734293553	0.406775338664199	0.592072540870873	0.00524732427763106
Q8BPZ8	-0.0530422995104664	0.909536802722585	0.0683152450971606	0.733109647824552
Q3TER3	0.0566557000588006	0.958999744773077	-0.0681533042123459	0.886019618711195
A0A1W2P884	0.0496746523665627	0.891821968918954	0.145496024292454	0.298817511280175
Q8JZP9	-0.233373699132348	0.55244814529378	-0.0244338901867658	0.930303577185593
Q99MZ7	0.188613036981952	0.636573368791562	-0.523244777201553	0.00891499193542582
P23798	-0.0121776388057107	0.984121999305442	-0.0453715042312002	0.867377172389183
Q3TDA7	-0.0736452710574699	0.876261858349529	0.104693936089877	0.616519049611392
Q91WD1	-0.166584154134574	0.364196664515519	0.0467256664579501	0.720387063413484
Q9WVP9	-1.07263067917015	0.192691319238116	-1.21386132003525	0.0157748327353462
Q9QXE0	0.64913737319509	0.0665673983540143	0.557804360987821	0.00726641064728556
Q9ERA8	-0.0297293011681014	0.923275636720477	-0.202943956647604	0.059954226065775
P86045	-0.0887145410753627	0.891436640148246	-0.595184876161073	0.0149714619791996
G5E8P2	0.0975184850166606	0.80700639493305	0.0270407931917631	0.904430988276094
Q5SSF7	0.0440661814556982	0.958683458332144	-0.156110806634029	0.631544280787653
Q810K3	0.293941804932088	0.339921780697545	0.095936710808345	0.650093127794083
Q60963	-0.842881215688047	0.109564784919183	-0.789324098486729	0.0110926818927402
A0A0R4J170	0.0352409615340353	0.913478509437753	0.306550618396504	0.00875391949083461
Q8BGX2	0.0352409615340353	0.913478509437753	0.306550618396504	0.00875391949083461
Q3UV16	0.139364796501387	0.798161749444211	0.0321998008628104	0.919876786203301
Q9DA39	-0.0542070504996945	0.895772194536347	0.0398024286560717	0.838410523006476
G5E8D8	-0.00149067569379451	0.997315431787711	0.209012799741959	0.1764995739098
Q80UT7	-0.241072276960015	0.562045419274894	0.0343445170339955	0.90435121502498
Q8CID0	-0.0903866714542833	0.743136144424919	-0.0736469133128807	0.604641662406322
Q8C1W1	-0.164797188707775	0.642122644981569	-0.0406832896641717	0.855666237172213
A2AUM0	-0.0718268547568047	0.795995278377698	-0.087428869569634	0.506995689000834
Q9D0D5	-0.0265196147196676	0.935925505458179	0.110338178242402	0.357200736160594
L7MUC9	0.131558920126395	0.728051265591197	-0.0712808414899546	0.733392889450236
Q5FWH6	-0.0179531244494573	0.970429520596595	0.0627616937758176	0.765788340390958
O88839	-0.00256648802190607	0.995099591010996	0.349209213401325	0.00914185797317276
Q2TGE7	-0.0289953077858355	0.952880886837891	-0.0918652649159249	0.634608935335805
Q9D1Z0	0.0599968795134451	0.915663092951487	-0.0281327729652094	0.919876786203301
M4TKR7	0.306128286940255	0.45119078482559	0.0327980109841922	0.915772047691091
O88609	0.126649967331272	0.746616735372417	0.569320370875312	0.00228978558056173
D3YYB0	0.0835871782065305	0.889439613304891	-0.0220933676645812	0.943278012065961
Q8C237	-0.0213042265202577	0.968084533395089	0.05504386646336	0.808383442682384
Q9CQN3	-0.338900547706401	0.443684905461662	-0.325625869198939	0.193244711387863
Q8BMW7	-0.0799816063684768	0.943879642152846	0.621122144766083	0.10783661166951
Q99JY4	-0.0464897170958625	0.893665224781634	0.208993247379245	0.106504848233029
Q8BWR4	0.566086065766107	0.612421003321147	0.189898670891299	0.783095314822237
Q497E9	-0.12118890887332	0.720494916114944	0.141773330585917	0.386220059774759
Q921R4	-0.0657725977061139	0.688958071060822	0.000241910722325757	0.998143453770525
Q9CX78	-0.177289466573093	0.697095298733771	-0.349598898236875	0.0978265891608648
Q9QYE6	-0.0073935253935162	0.985539409109048	0.0367920768439455	0.837592577664039
Q923D3	-0.321835323482101	0.644101547173333	0.238262361169095	0.528273760848411
Q8CFE3	0.116601143328291	0.753770947649786	0.191193939699925	0.256626662348879
Q8K1B9	0.067854602210811	0.913754668866331	0.395245672688465	0.0736610238909656
Q3U8V5	0.0339726180864842	0.913478509437753	0.187644666755966	0.0885691962238061
Q3ULQ2	-0.175144675603153	0.289546384411981	0.0354714647005579	0.772760701963504
S4R2F3	-0.065203381185065	0.894361929136132	-0.0546752262604267	0.813767445702025
Q8BGZ4	-0.0878813566110598	0.706660805476393	0.0193027688466118	0.891512786020981
Q76LL6	0.285022583424489	0.361403617377382	0.337964203846772	0.0593447363747329
Q3U3G8	0.0896144193212902	0.847326210704616	-0.265217329978768	0.148157060081738
Q3UYD0	-0.142146187405065	0.693851641930476	0.115777917105897	0.540399524356503
Q60790	0.0394753446851729	0.926938748667348	0.121111717601923	0.452359080697443
P12710	0.370965055891886	0.652491488183295	-0.0807644978680259	0.87606223755805
Q3UUA9	0.0403851142769118	0.927248976407058	0.0153240509422945	0.942308775344774
Q3UZ58	-0.244283992342146	0.872301050634828	-0.457096486658525	0.475913042918028
Q56A04	0.00210250280435998	0.996126682046673	0.279158964099477	0.0383868109348224
Q7TQ65	0.18477687562078	0.773710297078885	0.1468804530825	0.650336568512165
E9Q166	0.00566317485759962	0.989470199109558	0.00471990541290717	0.984432260133865
Q8C2L6	0.116359950258729	0.812378988990617	-0.0917420987188736	0.71293258472035
Q99LJ7	-0.019641679402348	0.973623055211383	-0.10333119005599	0.682278931243154
Q80SW1	0.080369168935218	0.749977756031656	0.0247752952254915	0.865418594101639
B2RSI3	-0.364027831451838	0.268321798733389	-0.588965757062041	0.00456753732555681
P97805	-0.171813621231401	0.859208537387074	0.12546030386185	0.796070103241674
Q80U56	-0.285181129199183	0.756082438053941	-0.0912166131910709	0.862776166974898
Q6PDK0	0.15908281930621	0.598847094197373	0.185633446897064	0.229018305102075
Q99LJ5	-0.313308235036412	0.50630031707424	-0.157824720299239	0.587329952411939
Q60943	-0.111709015342604	0.720494916114944	0.215987125128556	0.128506406868927
E9QP49	-0.277655867270151	0.45626518630176	0.211648027323491	0.327210083234816
Q8C996	-0.0125940807245803	0.980005214877368	0.0481390910622312	0.836145108288127
Q3UMH6	0.0192149544333663	0.974236111477445	0.108160939963697	0.668496986265713
Q5QGU0	0.188577302244608	0.686033079194953	0.19167040793325	0.415032492494233
Q99K60	-0.346582518836618	0.679169212312228	-0.0332850426386156	0.952350007115907
Q91WH2	-1.27826438129898	0.128401696929203	-0.937019734292704	0.0621826169532071
Q3TSG8	0.0970841502508039	0.764308582063645	-0.0296521153196905	0.870975893484045
D3YTQ3	-0.0620188164434684	0.931669250363969	-0.0227663036396737	0.94802600008544
Q3V0X2	0.332329973117411	0.533624643535897	0.446292861873584	0.111034905632342
Q91Z25	0.00386623026064243	0.991971644925668	0.141367686202773	0.281889640928698
Q2KHI9	0.141520741620136	0.599663907204167	0.355131836451762	0.00973652627532437
F8VQ84	0.0173540861887928	0.987918027929287	-0.249550296673943	0.587337081176744
Q8R0I0	-0.0118755691496338	0.988008047748753	0.0649638669579864	0.858499847506219
Q5DTP7	-0.0501649588135672	0.857651299908651	0.13683171463155	0.227134457450624
Q9D0M5	0.111192986891632	0.57924314328929	-0.0841570769595087	0.442133369383701
Q3KR45	-0.0786239669703507	0.916064646583048	0.0760892049134638	0.82136057820175
F8VPL2	-0.0233945011975106	0.930772626863801	0.226711710966169	0.0154590058146021
Q5BLJ7	-0.0233945011975106	0.930772626863801	0.226711710966169	0.0154590058146021
Q80VZ1	-0.211416172314002	0.365808929705169	-0.292203627319404	0.0307927813535863
P61255	-0.19214033093423	0.498383318686128	0.0055885100424551	0.980736751542392
E9PZY8	0.0329038593182058	0.963469107025879	0.0694772955583434	0.813425124776047
A2ALK8	0.107227877585904	0.667058176386094	0.319775479710697	0.00843474256874655
Q8R3I3	-0.0766138304693409	0.917818016889807	0.0481180055318343	0.889360688097456
F8WGV3	0.028601725189582	0.944851969069646	0.18458286566965	0.202764383555196
Q71FD7	-0.094165187851079	0.856451982363761	0.220336880672622	0.293601488192076
Q9CXW4	-0.193582907063831	0.439652600128438	0.0749771537211798	0.64973247470978
P70452	-0.145673337341958	0.480147042328399	-0.0605852085572469	0.650272523508667
Q06180	-0.132044094052487	0.552661983384675	0.0432551782390387	0.759292832530272
B7ZWH4	-0.78771367817517	0.382015964762486	-0.535547255381019	0.325213853603234
Q91VZ6	0.0794894248286963	0.789769331812072	0.0523581570307597	0.73392413656509
E9Q4X5	-0.183488543046034	0.784737678251482	0.295525012925488	0.310752459001907
O54915	0.136595534773761	0.784553407358812	-0.0898516345396415	0.726300313688296
O08643	-0.0805336438831352	0.887629826950474	-0.461512855042595	0.0300566915442396
P97875	-0.514392622224804	0.251644028436314	-0.401193474406844	0.140696026623191
S4R299	-0.121405726391728	0.747921946110035	-0.0910854975631898	0.645286540302574
Q9QZH3	0.0453226660923873	0.899615424030769	-0.0555030197909922	0.73110136566361
Q6PDG8	0.136625259462536	0.57924314328929	0.352996809687356	0.00608171876994538
Q8C4B4	0.046375413996213	0.907325908108615	-0.101861461124191	0.516708164340573
Q9D8I5	0.23231111023784	0.649006960813457	-0.68179910843199	0.00735691538343383
Q920I9	0.129015692717324	0.620708693063337	0.25832417905428	0.0447729798191877
P81117	-0.280120000111026	0.645062209714267	0.175728325541465	0.606359913779467
Q9DB82	-0.125402364058848	0.626154005386805	-0.000354193660977989	0.998143453770525
Q3TVP5	-0.512513773445665	0.526616759404701	-0.168322787224639	0.748427403307088
Q9D6N1	-0.0315840232361115	0.975228462604548	-0.161467127404927	0.712014853423406
Q6R5E3	-0.284995436926732	0.557766214201894	0.18136722565747	0.515757919320509
Q80UK0	0.0015377528730021	0.998042331493982	-0.140794342086362	0.572946998360257
Q571B6	-0.111115783358801	0.684495993873977	0.0254822366008254	0.878194858278973
Q3UN21	0.2521979965654	0.649885275145919	-0.511572269683808	0.054106610304517
Q80X94	-0.0556401548924381	0.870445415825451	0.0703269790817966	0.649001653685337
Q3TZX3	0.213658475465041	0.626154005386805	-0.231140845257971	0.304225048290602
Q4VA29	-0.0203547004572896	0.943879642152846	0.0850364343128271	0.425929891609705
B2RY04	0.246482461268225	0.650626360449369	0.136829239912581	0.659212469154952
Q8CFY5	0.112667321068207	0.618991458356309	0.158300069995448	0.162545744560364
A0A0A0MQA5	0.00319509638377377	0.996531645497369	0.494070093249589	0.0234758578994983
Q569Z6	0.00857983182767132	0.98514814169575	-0.00507660966539333	0.983455408013645
Q02525	0.164039018870902	0.774143248425778	0.159976380186862	0.564924444849909
B7U9H2	-0.0348822548366519	0.973026480444387	0.20823794744161	0.619897583553998
Q3U832	-0.136103932246458	0.738905091683122	-0.277566501052964	0.127469767761106
Q5ICG6	1.26679446925599	0.110586755899576	1.26525844006394	0.00903261995519666
Q923B0	-0.0798009306509894	0.841818817127349	0.0066354862162776	0.977465296732083
Q5XQI1	-0.412404726422808	0.848404182825967	-0.613476448145758	0.514253455759601
J3QNY1	-0.139312812373586	0.75356772601179	0.0671745606026822	0.783049304621397
P58468	-0.0366096768703898	0.914173614683517	0.141783150027777	0.250605459229923
F8VPN7	0.146007067605361	0.590859597056713	0.0815138587149968	0.602593734718634
G5E8C3	0.00136745604826609	0.998676319473628	0.184072982483687	0.525613522087606
P01027	-0.334331224041113	0.881365886064794	-0.0708239767289941	0.952623993401727
Q61584	0.0214912519987916	0.965978523470401	-0.0163994107728842	0.942490434743274
Q91VT4	0.127128791652443	0.812378988990617	0.0529745165901099	0.854530965468148
E9QKR0	-0.0927856896531591	0.713731282924013	0.0312813053192341	0.832340922197388
Q05BQ1	-1.17108332422615	0.0894644411794594	-1.01450529346049	0.0104205796079301
A0A087WQ16	0.0162850092430009	0.971948272922544	-0.0443222117046925	0.832687637304567
Q6DVA0	-0.0768495991663235	0.785468339904725	0.0353473130447918	0.814632143853372
P98200	-0.358656183082876	0.266957531323248	-0.383295177879455	0.0469798331655513
Q8C9A2	-0.0180367714845623	0.96976355814793	0.0225713005269492	0.923166322654816
Q99MQ1	-0.0157492421558956	0.971948272922544	0.46153809021616	0.00540319132121125
B2RWI2	0.0761963849443329	0.878796617937434	-0.09653400141227	0.665253823397406
Q5NCQ5	-0.190791546634835	0.828269155654875	0.161509129665287	0.714658123043607
Q6P5H2	0.253147483330336	0.471997299639612	0.504769459879711	0.0105138581163632
Q3V1I4	-0.322718358487814	0.512610048283443	-0.264006725518031	0.337951398000083
A0JLY1	-0.205380804900415	0.589070695463258	-0.357663961956678	0.0576259442489754
Q9D136	-0.0498852667301954	0.895655468358353	-0.0519607535906204	0.765171634886726
Q8CG71	0.316716184145826	0.145774018383841	0.129225630531818	0.349763501401691
A0A1D5RM38	-0.0403091820724577	0.939146412962375	-0.132736066179842	0.512028039884417
P51660	0.200083490127634	0.45119078482559	0.422528863200765	0.00600525701775872
Q8BTW8	-0.0417236814381573	0.872301050634828	0.249185613017206	0.0140347122902829
B1AV75	0.141282051694587	0.609952729907956	0.0310537713667707	0.862616863495966
Q99PP2	0.0677481534925633	0.850901575536824	0.226757152513584	0.108262730219337
F6RG10	0.0555299546949524	0.932556410365083	0.0907154419396381	0.744030379204297
A2RTI3	0.413471387440002	0.479687435257624	0.147976544675207	0.705213980949908
Q8BKR5	-0.0011401636134666	0.997314398472814	0.174669913284196	0.113824867030077
A2AHL1	-0.119590610570409	0.895172314305588	-0.324127090694405	0.359860501976956
A7E215	-0.000844407550895066	0.998832713751942	0.293148719790516	0.440178084407597
Q9D3N8	0.144915451670881	0.554503143783363	0.167668480266488	0.189602642160591
Q8BMN4	0.00673656959871033	0.989393376325911	0.0369987705778399	0.878510516164884
Q60821	-0.0246039931212153	0.921198196209816	0.0145227318766943	0.902390323013889
Q99KL7	0.00792990860841544	0.982879920266912	-0.174027624167532	0.174988272590475
Q9CQ48	-0.0298456052555855	0.935872116721936	0.0134666055603248	0.939825665911486
Q5SVX3	0.236567380975861	0.688958071060822	0.245626958948231	0.407460352161575
Q8K2J7	-0.0683451332208082	0.900192911641103	-0.201728547187522	0.334232796384592
Q3USW1	-0.190060369800995	0.685720382567294	0.339090235308923	0.123106114094013
Q8BYY4	-0.0700998711459232	0.8641856915589	-0.185584844959747	0.259164735418582
Q3UVL4	0.0426709736528808	0.891821968918954	0.310598636237705	0.00910711618510901
E9PWG2	0.113995089403209	0.856553325213888	0.189611504907253	0.487219102664441
Q7TMC8	-0.139955592999477	0.383320279850981	-0.187920052046429	0.0427249553271051
A0A0R4J174	-0.0896779071919696	0.819780558693736	0.0969810162531679	0.604168341092549
Q5DTS2	-0.1500689724735	0.739944071389444	0.190446897657647	0.372609302158272
Q80VA5	-0.0355488726125349	0.950104001159783	0.180720748422981	0.376235607273914
P26369	-0.125563253363279	0.415694513504314	0.104947647936029	0.240943178586791
Q811J2	-0.102811276453943	0.834501347733026	-0.206102040393267	0.319808039268697
A0A0U1RPC5	-0.0819095024673831	0.783516254400412	-0.0358564825610979	0.821442821321643
Q9ES90	0.022099966845827	0.981236457724817	-0.52708042004213	0.114425464732346
G3UWD3	0.185482588217277	0.649006960813457	-0.11257388365953	0.623605560054748
Q71F55	-0.620455095463786	0.307367953169524	-0.659004525674306	0.0653244710886339
Q91YU6	0.0602313519747918	0.913478509437753	0.0840181225228725	0.726060700676847
Q62425	0.448819625875194	0.590859597056713	0.252364392483341	0.599925841674978
P15392	-1.26462919041865	0.404246988946236	-1.72023831057724	0.0458285661417828
Q5GH68	-0.0840795150669001	0.856553325213888	-0.119672419204293	0.56356366964959
Q63918	-0.317948170907032	0.373922055361755	-0.597387924676888	0.00573328839160812
Q3V1H4	-0.536573606191069	0.344679462672922	0.0469262978717264	0.918872889156595
Q8CG76	0.132906516257154	0.732404703118767	-0.335028366406353	0.0529764953775753
A0A0A6YXU9	0.0512879960205013	0.943879642152846	0.471310712841992	0.05247513281673
Q8K3C0	0.000389947880154803	0.998832713751942	0.0249508480456078	0.912237870875224
Q3T9I9	-0.129569875394887	0.792876714334277	-0.0508757597116415	0.850692629387917
P62748	-0.0380898540477851	0.927248976407058	0.128366472542769	0.40327793094713
P50285	0.0568445171494949	0.947777925220234	0.521479266346273	0.0778801431424266
P55937	-0.0368501855788229	0.949521008944053	0.0329165139307385	0.901960990891678
Q9JJF3	-0.0249953101979814	0.95419135621463	0.126092357342653	0.420361766190622
Q3U7R9	-0.000612025886997174	0.998970196834651	0.812797191637794	0.0122449263256382
Q9ES88	-0.4038643051053	0.36783575290256	-0.803795537917602	0.00342261738705778
Q921N6	-0.0696400147618376	0.754054837193794	0.221360888548488	0.0250941977095156
Q8BU30	0.207643955921186	0.647388958833347	0.26059772497869	0.246591892693334
Q6ZQ58	0.0347263741646572	0.969701518340953	-0.0069354823637821	0.988455016609001
Q99KR3	0.0557026404425015	0.890173352507491	0.214090061864702	0.157546414586554
Q80UY2	0.0138499734451132	0.964051232361251	0.162288387088446	0.105438742611035
P39688	-0.123293143104316	0.628081055403239	0.122098757451284	0.356530614571784
A2AMW4	-0.118264469679811	0.812952945327034	-0.305423162901427	0.144125178343555
Q91WG5	-0.123975506775586	0.712497141835539	0.506386064927984	0.00222920536681613
Q07231	-0.0480491970107829	0.792628496859281	0.119943839063482	0.121173280556435
A0A338P7K4	-0.0805845971455785	0.853895192617627	0.207456414242809	0.235310438529544
E9Q5M4	0.130849654175962	0.739944071389444	0.102057298206295	0.618616179050459
Q8C080	-0.0657136970372635	0.916816375233242	-0.315102270727013	0.161310253898716
Q8CC36	-0.0602780367900319	0.916820344361856	-0.038168336674397	0.887194080352773
C6EQK5	0.000456347999363687	0.998970196834651	-0.0337928959447765	0.922831530814516
Q571E4	0.466414526920699	0.103600180844328	0.302638627790612	0.0642900579628314
Q3U3J6	-0.1526345735605	0.44590854829401	0.124265023330882	0.280934897663903
Q91WR5	-1.01097247926871	0.0393099868616998	-0.747409185022577	0.00890025929792014
P29788	-0.183230374638698	0.738905091683122	-0.173058647805032	0.529027420007691
Q0KL02	0.159275630353245	0.695046514389665	-0.311306191518647	0.0982247095926132
Q3TBK8	-0.116471702342172	0.82082014873019	0.0939192151190953	0.716748069628063
Q8R400	-0.763963014797732	0.129664387458936	-0.96114461150773	0.00336805081169396
Q8CI12	0.0749980769231091	0.831698429672844	0.118677217439024	0.448606952593537
Q8R033	0.108590535976545	0.804142879116993	0.127937450993814	0.536506400650819
P70172	0.101331432283812	0.918388275787315	-0.892027274081883	0.0127505447560443
P26618	-0.554357409699794	0.183899460066469	-0.225354130363311	0.397334298098133
Q9D735	-0.287583074851995	0.258657345850215	0.0261325031568027	0.89894153725144
Q9R1N9	-0.117825720101242	0.791919339196974	-0.296414213274613	0.116937507101332
Q9CWG1	0.19563003040207	0.638709162195788	-0.0589483506215551	0.819402930532542
Q9EP53	-0.249633795143442	0.687552324546518	-0.108759297312226	0.762370159944741
Q8BW75	0.0873908457682858	0.943425067648163	-0.0269002842721099	0.963181120628851
Q924X2	0.163188765718578	0.739944071389444	-0.154853359568217	0.529798743424739
O55229	0.163188765718578	0.739944071389444	-0.154853359568217	0.529798743424739
Q8BL66	0.157011089426293	0.849039132825349	0.260423483849556	0.461057258441178
Q6PGB6	0.1037471844322	0.847326210704616	0.0777564206678805	0.765143879181142
A0A1Y7VJN6	-1.9695844696853	0.201753973974041	-1.11327334109008	0.242657237623944
Q8CE07	-0.879068944866381	0.309327250880538	0.00949099053970895	0.990930776209705
A0A1D5RLK7	0.513479502656526	0.598847094197373	0.434676099526175	0.403714325497672
A2APY6	-0.156388901450991	0.786750584254905	-0.0450605375656735	0.887985366501593
Q6ZPQ6	0.0218389829992651	0.950734744311291	-0.0366853458541597	0.811946849158978
P07742	0.0536022872413173	0.921146953257467	0.193540185417722	0.333522177643526
Q9CWJ3	0.000145849665770574	0.999666072788789	0.0209794469308851	0.933907366000023
Q922I5	-0.113455687552341	0.788124525983333	0.195136809996692	0.286390747976579
Q8BJR1	0.182253264126851	0.739638414712459	-0.548066543874879	0.0258711970086395
B7ZW94	0.0114933418009772	0.98410050837895	-0.103146849621333	0.650336568512165
A0A0A6YXL5	-0.152533481701262	0.935398339897278	0.18038727217472	0.826914171639747
P68040	-0.146372513454023	0.622799737601044	0.101032339613489	0.544972236401148
Q3TIV5	-0.0990810099410516	0.798161749444211	-0.0935178000155852	0.626721301911667
Q8JZZ5	-0.119034348504763	0.518389348175552	-0.0627951163403867	0.575507889560377
Q9D2E2	-0.0455044428751227	0.899363931484351	-0.00372606338766127	0.98526004789732
Q6PFE1	0.221831388038066	0.671694406596562	0.451763543181779	0.0658491668238359
P83917	-0.124139527642298	0.758831555130375	0.0469882662324391	0.834425447319897
Q61238	-0.311347302158796	0.437808994576359	-0.233007400686699	0.318123203098763
Q99M59	-1.08569245379032	0.381144252742755	-1.42156988947943	0.04608000258772
F6WMJ3	-0.152778339202086	0.743074215713857	-0.139601677000174	0.552639715282292
Q8BSE0	-0.140353790966695	0.820410056232082	-0.524990726431043	0.0385013248420199
P21275	-0.301778629754159	0.221065290482379	-0.352896686933961	0.0189699784176105
Q9CQX6	-0.041881724181228	0.934263356408201	0.149981552842916	0.421581239512498
Q8BTE5	-0.525089024059602	0.130147670571219	-0.530864402763795	0.0141709945919917
Q71RI9	-0.346361899730897	0.319359352486671	-0.549468312267346	0.00878666079458119
Q9CY00	-0.040602792343703	0.935398339897278	-0.0206592375125369	0.93127500674741
Q9CYH5	0.16910691833625	0.524991272849564	0.373841570502096	0.0092784408373549
E9Q9R9	-0.0255722088440515	0.936513704005006	0.123319520904007	0.285125607605105
Q5NCJ1	0.0832469471470971	0.879860630041997	0.0462620462515526	0.864981860206058
A0A140T8R5	-0.0127035290140443	0.98514814169575	0.0495796287223382	0.871268499021195
A0A0J9YUL3	0.186047603976089	0.738905091683122	0.322513907569712	0.202053937714743
D3YV46	0.0428966210965318	0.869977188423113	0.111111623244969	0.285251823698908
Q8BG02	0.409011563114368	0.321678075719424	0.226386224750642	0.378301142384363
A6H663	-0.145516216515419	0.680233372895031	-0.0701013344427168	0.729233521242093
Q8R0L1	0.197769564858857	0.544350743753529	0.103359068304157	0.596352722685911
P56542	0.273200786015096	0.604106036679557	0.553219889772871	0.034225436310102
D3Z2X2	0.223486139945155	0.685827898140167	-0.134487258169186	0.661046482980917
Q0GNC1	-0.126287601586737	0.820410056232082	-0.0308146768172615	0.922877518298867
E1APJ6	0.0768623036643309	0.917818016889807	0.033442861595904	0.927371126857238
P51830	0.192724061307017	0.51736696701782	-0.128440611653871	0.457139336546571
Q69ZB3	0.42608343264109	0.622275214293516	0.335264064117986	0.477157649755596
Q99LC3	0.0369440297888222	0.936513704005006	-0.224150809749453	0.164799818775313
Q8R0N9	-0.0201538412328687	0.966262853895732	-0.30408532942875	0.0478230781976793
Q9DBT4	0.0185448743246804	0.964092004032455	0.188490551921599	0.16864452246773
Q3UNW5	0.19292533957454	0.671189408761923	0.382817274507558	0.0727976231023998
Q9D1F5	0.103519743066375	0.932556410365083	-0.0325398065509208	0.955444114173563
P27699	-0.241907843952054	0.688958071060822	0.127977886316204	0.710623855951043
P48428	-0.0622451833274103	0.856553325213888	-0.0311558955573258	0.859358415320104
P61957	-0.191986223730603	0.256649859865017	-0.196458847314514	0.0526409050609126
Q8R550	-0.00474445090697677	0.992949968548245	-0.104438631487977	0.600971503511578
F7BGR7	-0.236805022483764	0.207775423561958	-0.140705748278895	0.224281357198105
Q8VE92	-0.187702062688473	0.230062602123005	-0.119890249184568	0.213755918662748
Q9CQB7	-0.257557593730616	0.598847094197373	-0.2403927932599	0.347943621513411
A2ASZ8	0.353866610372064	0.688078930039972	0.69291451174688	0.0919780241782052
Q8QZY2	0.456734930147975	0.307367953169524	0.538084252123486	0.0416510974142906
A2A7B5	-0.0143060829626447	0.977172699571167	-0.144595521612315	0.464577145879271
Q8BK48	1.02769280207905	0.227518240354188	0.45428777451607	0.407530995748538
Q8CBQ5	0.308474323083081	0.271595725352128	-0.18127278283382	0.297064069317751
Q3UDU1	-0.276079986397872	0.229848972531772	-0.301625989493773	0.0296290907871834
Q8R2U0	-0.0104339616963055	0.97667616092201	0.0417246138654591	0.795464597381796
Q5U647	0.231653180460435	0.671189408761923	-0.755188384405727	0.00506836950834507
G3X920	0.117703976702378	0.80644837016973	0.0530379868003542	0.83569627959147
O35126	0.00559358420234397	0.984788220400509	0.212899539971868	0.0363780523181533
F8WJD4	-0.00809826706130467	0.977172699571167	0.195272824960886	0.0527755124208061
Q925N4	-0.473152252924785	0.149489613460986	-0.411557394622366	0.0374128629664419
P58064	0.0493615969150284	0.943879642152846	0.440999781096373	0.0647045792354918
A0A0R4J0R1	-0.183472990534745	0.558455974343931	-0.05047800884729	0.804421790301073
B2RU83	-0.047900277296142	0.918388275787315	0.145480579830211	0.41777256209348
Q8BGZ3	0.0834377089698329	0.624929764052887	-0.0241257017984052	0.822722101960177
O35317	-0.0768197940752777	0.882541157758105	-0.109055767352045	0.636116094880001
Q3UBH9	-0.0527398465866494	0.921376916906465	-0.335405765838638	0.0760434326832134
Q8C351	-0.0969923989273157	0.791919339196974	0.0839521487010085	0.64717077326757
Q80Y73	-0.0969923989273157	0.791919339196974	0.0839521487010085	0.64717077326757
D3Z3A8	0.0480902559215933	0.946758410183383	0.0713388034222256	0.817789693464159
Q99MR8	0.109033370360113	0.695046514389665	-0.17304382491341	0.186619774556298
A0A0R4J0W3	0.790929431875219	0.128544191890823	0.599428448758033	0.0568024881811034
Q7TMJ8	0.0434071096563615	0.93982309975277	0.158528677311616	0.464577145879271
Q8BGV7	-0.0146347639582428	0.973017913969635	0.163897622964181	0.294136068161354
Q91W98	0.0771392789914131	0.783516254400412	0.332251126375561	0.0064578942900289
Q9WVS6	-0.0110661154226329	0.969701518340953	-0.109956638702645	0.27638915824848
Q9Z329	-0.0363816058315793	0.943488662556457	0.0269252048753372	0.90836473536382
Q8BZM0	-0.00499870801446967	0.984788220400509	-0.236265935101605	0.0106145336810412
B2RVQ7	0.495660167165849	0.0300009468151763	0.551515359520657	0.000209169173998156
P32299	-0.0491045671311068	0.959337111183358	0.00431256328827197	0.993202044317414
B2RY53	-0.254537508274624	0.324164290425021	0.133542914810295	0.413979546320105
Q91V48	-0.0819388754255278	0.916820344361856	0.0138645194614994	0.972012035146609
A2AE42	0.183420334239353	0.785468339904725	0.388880835227833	0.173246054291206
A0A1B0GRC2	0.0786991374391015	0.789769331812072	-0.0432904351630985	0.780660946685913
Q3UCJ0	0.00559358420234397	0.984788220400509	0.212899539971868	0.0363780523181533
Q70KF4	-0.13185393476808	0.68073780323283	-0.16156128520437	0.297830859605784
Q80YV4	-0.052929249433729	0.823934335650705	-0.00981608124643256	0.942445057069278
A0A0R4J298	-0.0471005434071592	0.838034547797369	0.125100072475494	0.182687817200845
Q9D0L8	-0.145229705411826	0.706892345498012	-0.190681944043477	0.299666379989892
Q8R3X6	-0.126984855359121	0.789344570343137	0.00256015966621107	0.993680079325006
Q922J9	-0.0552543696190047	0.947777925220234	-0.183421076748945	0.577529142581673
Q9CR47	-0.111713678375963	0.822869343388835	-0.0631337775602133	0.806834897693953
Q99K73	-0.0473181865598581	0.910392192347077	-0.00395786457434444	0.98608037382167
Q9JKX8	-0.0760095409977127	0.973086140718254	-0.142378526596344	0.891512786020981
G3X8Q6	-0.0905190526868514	0.793595372630115	-0.0182183364107724	0.928601405114365
Q75N62	-0.51012990329164	0.343594000294817	-0.38494449557548	0.233997229702283
Q9CRT8	0.183561502888211	0.684165456213628	0.0219012173738857	0.940649698014533
Q8CI32	0.0941049220964038	0.659757493120471	0.322337608014696	0.00294202977087136
D3YY09	-0.110593431230763	0.726950136372925	0.0438717905541657	0.809061791070651
A2AL36	-0.0689268735073046	0.896796196911475	0.126415783863956	0.573111208510204
D3YZ33	-0.288579713339078	0.378739754503326	-0.0842922912801472	0.716270724308443
S0DHL8	0.122246378135032	0.75156874232432	0.0943347502060232	0.638989192747361
Q497D3	-0.254185587355319	0.628552927398747	-0.465111751960276	0.0714809419196907
Q8VHI4	-0.0369145169797742	0.942864082091042	0.00308613380591931	0.991271302548659
A0A140LJ56	-0.0238853981377783	0.943879642152846	0.0893152055491875	0.479451295604464
Q571C7	-0.0592242561501631	0.934239248386731	-0.174318698721769	0.524906517637243
P48024	-0.0309232375353204	0.979700539238534	-0.311674852133776	0.529167575225634
Q8BMS1	0.19938560052018	0.341325205336714	0.246122110109786	0.0445822304151982
B8QI33	0.0408792385407442	0.841818817127349	0.171551965979478	0.0352111461793655
Q6DFV1	-0.170927204765579	0.608234558565052	-0.243422601307096	0.143426737337891
A2ACQ1	-0.0352648919703003	0.928435509636033	-0.0740352468972108	0.640662191366394
Q9D3L3	-0.0764575513711719	0.913478509437753	-0.150635376939806	0.598301647849879
Q19AB3	-0.022826399895774	0.963469107025879	-0.103875190879767	0.570787817577107
B1ATV0	0.283448467364475	0.586706550759071	0.236433056624423	0.394848481479
Q762D5	0.394843009532241	0.244223081700302	0.281119098496389	0.175301333428249
Q5DW34	-0.0817741285180587	0.692002181151642	0.0849154430753588	0.410414919861293
B1GX81	-0.133298652291396	0.681059225548448	-0.597010221946521	0.000467181300050498
P10287	0.0379647062297055	0.928531262646527	0.146510898840591	0.334602692237227
Q8BYZ7	-0.341189525936537	0.619962742260285	0.03058845539909	0.949007875465471
Q499F8	0.0496828476729292	0.935000807773403	0.165502493515881	0.463640930087302
Q9QZS8	-0.189599109558212	0.66716018856754	-0.221463333138833	0.304941293660231
E9QNT5	-0.177670979894613	0.362410549064039	-0.047592397783188	0.729964232147005
Q9WTZ1	-0.158864974823545	0.613670471929429	-0.0161434387081415	0.940954215563619
B2RUK5	0.11776729482266	0.805922126989637	0.00480184722568106	0.987806309257483
Q8BP87	0.0252162121884326	0.947528185202677	0.0499941609104864	0.755264325179514
P35288	-0.167605266242177	0.753770947649786	-0.0488863680622246	0.873449175647044
Q3UY41	-0.00620613761176082	0.984348687207195	0.0455666676235024	0.728542101788033
A0A068EW80	-0.184540297720212	0.577082609792528	-0.0570650669080763	0.782875437206123
P70193	0.0421176257339255	0.915663092951487	-0.0985047786438106	0.535252339338179
Q9QZD8	0.278866564603674	0.42834232432018	-0.215627782203466	0.290976895130549
Q8CCJ9	-0.0794005801071322	0.908284822030319	-0.0827919221659916	0.783793615781426
A0A1Y7VJT0	0.116747553067065	0.640141848389184	0.176128395718131	0.149665260146677
Q60973	-0.166613775266721	0.568024794533359	-0.138936225629868	0.375951020716886
Q9D2I5	0.0542295681254919	0.841818817127349	0.0536285717640135	0.677996394506842
F8WIA1	-0.0687336012544164	0.8923582973858	-0.0553680181053469	0.816938605108807
Q543S2	0.271217361835554	0.328582475917293	0.21558033466054	0.192419930012035
Q61549	-0.738215367393439	0.268626319432467	-0.796788066568733	0.0459116725959676
E9PYL2	0.0390470397406832	0.896796196911475	0.0994901833299695	0.403514620822648
P97351	-0.328467741331035	0.206504187591452	-0.00556791008054703	0.980822062620496
Q8R182	0.0390470397406832	0.896796196911475	0.0994901833299695	0.403514620822648
Q9CQJ6	-0.261128425241941	0.368854146771845	-0.0417684567506461	0.847190229713336
D3YUE2	-0.161031659258283	0.792850848414267	-0.11190264152085	0.725728680328606
Q8BLQ6	0.479695619068694	0.193430743900977	0.0469957942373065	0.871025662607237
H9H9T0	0.10811394868997	0.858079706113487	-0.686485812370444	0.00583134602470805
Q6WVG3	-0.13060340348063	0.868537731339658	0.242422627382059	0.469116786761381
Q8R4S0	0.0984566409772409	0.856553325213888	-0.695638184606615	0.00236517039669033
Q80Y14	-0.219644543465174	0.457844828330314	-0.226490209290216	0.17250374103209
P63028	-0.0444909898342366	0.89236258704442	0.218108547610739	0.0731221932303593
Q8VEH6	-0.104691114105652	0.828460346079876	-0.0851289854883941	0.726417984093312
Q5RJG7	0.00521156252764989	0.989046350535108	0.0222570121521479	0.90431530194254
Q8VDD9	-0.00651136194595703	0.993585621371627	0.0130291100774673	0.970268508718307
Q3U438	-0.0482678626029727	0.912165750602799	-0.231402340974406	0.133876127628011
B2RR30	-0.087184344445284	0.823934335650705	-0.163233951267457	0.329688684470812
Q8BJ81	0.0714435766906834	0.8923582973858	0.295128545113339	0.132116902223789
Q91VE5	-0.140656192846281	0.875974654320958	0.0411189621048225	0.930663203027358
Q6IQY5	-0.0193720592281497	0.970429520596595	-0.0436082124115298	0.855952831285034
A0A0R4J0Q6	-0.348729522718528	0.66171239228558	-0.211986700978957	0.634329608252783
Q5BJ24	-0.353040319563584	0.479146235900039	-0.115286511511853	0.731124041544242
Q8BQ47	-0.145394510774757	0.695046514389665	-0.312316089744641	0.0683439849435318
A2ARX0	0.0649228799709822	0.922429953745349	-0.185182269473583	0.474948293507839
Q810I0	0.00730717652987064	0.991853183427412	0.368380350055597	0.110574856601481
P19246	0.318820676968766	0.685717382717002	0.532547902332691	0.151072075948464
Q7TS74	0.498791472371466	0.471997299639612	0.379785807292639	0.341428499552574
Q3UIJ5	0.15412598032232	0.754127556602227	0.0880292371853738	0.74237688971856
F6Z9B9	0.223896820993225	0.7202085891751	0.160021376575405	0.63015490316003
Q9D0H1	0.510810710532542	0.321678075719424	0.951236035578723	0.00311956382011566
A0A0D2X7Z2	-0.0189628738259638	0.969701518340953	0.257718214112573	0.128484090992126
E9PYH4	-0.050833782220519	0.878796617937434	-0.290810912270671	0.0224589341313455
Q9QXT0	-0.256675332535671	0.224604424812102	-0.0936447044570889	0.510288014330354
O35738	0.356455345070818	0.381649546786446	0.230075447920347	0.354043377067601
P21279	0.0973590698847297	0.872301050634828	0.0323769076284606	0.919876786203301
Q8C845	-0.451816662058381	0.454116140909111	0.12575766906835	0.761850000337287
P47964	-0.0340700789975339	0.958999744773077	0.219773260834945	0.330823077278684
A0A0R4J1E4	-0.42756813845708	0.426446992619995	-0.246661034974772	0.453567756639089
Q62009	-0.377547126124977	0.62940956046819	-0.593813629437665	0.124280394383863
E9QQ89	0.0123699852371503	0.98514814169575	-0.120923488631852	0.656607112930259
B1AXP6	-0.22615210647867	0.420167433393833	0.0043938093427689	0.985679861473784
E9PUR0	0.0798040159231317	0.867580139919528	0.176366545846357	0.368400919166232
Q99K46	-0.18916572580357	0.478545503543904	0.111565130621722	0.491838400294231
E9Q357	-0.0335481770517328	0.943879642152846	0.342957915504921	0.0363280357674479
A0ZV96	0.0548081331650964	0.857380783326509	0.0107376622188756	0.949506973709547
Q9Z109	-0.150833819395467	0.6933286401363	0.0328990984765166	0.887985366501593
Q91WE6	-0.150951038254823	0.534907891078322	-0.200026533185636	0.116330092015726
Q99K24	0.185611436408087	0.642955664894988	0.438073251804027	0.0246362192431411
Q6PFX7	-0.0683016624355019	0.918506945783931	0.0936768113859277	0.749862255551843
Q9JMH6	0.185647527886416	0.408553523049086	0.277178757824315	0.0301919609675543
B2RUH8	0.0199850722882816	0.947909692036774	-0.0098015002553403	0.947080703409633
Q70FJ1	0.196758396652461	0.789769331812072	0.424537044695698	0.179783268368185
Q99LB2	0.255437080968496	0.537776893381978	-0.0139689108867907	0.963802622049091
Q9WVF6	-0.822086194066913	0.192000366722947	-0.623602904558002	0.0989901422544927
A0A140LHE4	0.22693403496043	0.697870919494227	-0.266583378156331	0.350056160407039
Q3U7P6	-0.425796225586872	0.128401696929203	-0.956143956012209	1.12387682596575e-05
A2AIP0	-0.0974897439268701	0.757634054605957	-0.0418247398679828	0.812730567005631
A0A1B0GRV7	-0.179143913860654	0.66996352303153	-0.144810790165985	0.512529855315347
Q8CE90	-0.0115759167065263	0.971365727384552	0.0139728755857017	0.928469087183596
Q05860	0.186581027973336	0.637195498914304	-0.0474009027031836	0.849425466623125
E9Q9H0	0.0345196851167852	0.957993729204295	0.194859141388731	0.391189422643779
Q9ES34	0.029812906727908	0.906925273838225	0.11677926096171	0.202610441430847
Q9D927	0.0149075881966139	0.966280690354891	0.175947873764946	0.128565425404323
A0A1Y7VM56	0.0149223090343208	0.966280690354891	0.175640754747322	0.128778441542773
E9Q5D9	-0.3052611863596	0.550560922946219	-0.453407572884649	0.0845395747296956
Q8BXJ2	-0.0355676943678567	0.937059578646504	-0.15869351587729	0.330823077278684
Q8C073	0.102352512547694	0.791919339196974	0.370118151001416	0.0250719108639201
O70374	-0.0437072554501114	0.892798807854091	0.0578490397510126	0.691879091414429
Q99NF8	0.0701808255571449	0.811966009435321	0.135142071206291	0.284617174022534
Q9CPV3	-0.118795999515751	0.612421003321147	0.00168255717214859	0.992846309117162
A2AMH4	0.165406792990519	0.751438057834837	-0.111209585247455	0.688268586647871
Q3UPQ5	-0.0614870626597044	0.915359524378141	-0.0157135147682421	0.95598383910109
B2RT41	0.00175687704893024	0.998042331493982	0.104846585782454	0.729561598122012
A0A1W2P8B9	-0.480796448201241	0.192000366722947	-0.167538200333567	0.494155488094493
Q3UR70	0.0908480828036519	0.674190923254643	0.421852792452463	0.000302910611196589
Q80WQ4	-0.0682182567730547	0.89083574910843	0.0404107008775727	0.867141976577129
Q3UHD2	0.188437213697838	0.762386887108849	0.341423215473356	0.217113405171831
Q91ZU9	-0.055086969934178	0.872301050634828	0.257506640164962	0.048349758204324
Q3US19	0.0608365144198854	0.924785393929034	0.523129812628161	0.0210411042901626
G3UXT0	0.078343869390101	0.937723245559463	-0.165741850969535	0.690533992997203
Q197W7	0.0632050115518977	0.948097331794693	0.190337315587322	0.624807668677828
Q5SUD5	0.00956719983596841	0.977173277044568	-0.0148518133409974	0.93057570250438
E9PY16	-0.0489229919748601	0.936513704005006	-0.0931730154571443	0.722852477117809
Q9DB30	-0.0767164715143758	0.853356050736435	0.0943407517075776	0.616398310550787
Q8BHG9	-0.110371112577609	0.698819862249592	-0.13783445037507	0.31617418686714
E9Q6E9	0.0176756255102524	0.966885531182326	0.349376039546331	0.014580559250585
Q64516	-0.307205691759531	0.353710651542816	-1.2647926772762	3.42334982344764e-06
Q9CY66	-0.140704482874224	0.506434944054455	0.0446146317387535	0.750065020797732
B2RWL4	0.224534318932266	0.364161892849479	0.326304017263238	0.0233484501786199
F6VXB8	-0.175872602950911	0.812378988990617	-1.01207507309601	0.00222313482063411
Q3TYA4	0.0606219212002675	0.943879642152846	-0.153715478027382	0.655318661872166
Q8BHT6	0.00252910154448925	0.99559388910227	0.247054451012961	0.0845552769596032
Q8BQR4	0.0616855792837062	0.767003896900254	0.241416439364947	0.00865141084750334
Q6A0F1	-0.0400281780609187	0.912165750602799	0.140161860135108	0.288735065543599
P97764	-0.0464490994260375	0.912661683851069	0.0545838350957449	0.767742747276661
Q540P4	0.0235041746417321	0.96976355814793	0.0518459223113732	0.855979354501954
B2RVA4	0.0850067328169562	0.886932896860396	-0.239121584345186	0.29948856429852
Q9EQU3	0.145424089551256	0.497208366824705	0.172080556268065	0.139469250538713
Q45VK7	0.193723179726906	0.791807906471963	0.127552862904733	0.737011804389649
Q6DFW4	-0.167119270350801	0.683727291114022	0.114685510591801	0.605513178835059
Q9D8L5	-0.0675608129025276	0.817071739370368	0.0815706776803317	0.55057093248697
Q497V9	-0.052049427171534	0.862170440259979	0.178607796473727	0.131613698244001
Q9D0R9	0.182648934345275	0.589253660600596	0.149653321194373	0.408564517216223
A0A1L1SSA4	0.0409675579004371	0.86637224612826	0.173799168587746	0.0649808174876726
A0A0R4J1L3	-0.0572615633126106	0.913478509437753	0.188459565014922	0.332803017024646
P63158	-0.292483069635118	0.0995187454027615	-0.206999855306002	0.0412389049138651
P97479	0.0660509528332898	0.916064646583048	0.260333476814749	0.255906553570256
Q8BM79	0.10529244055347	0.6860599745263	0.125776752637052	0.324154195451437
E9Q8I0	-0.474866082631696	0.45626518630176	-0.0933098911069866	0.835596048376876
Q9QXN5	-0.0121781015503101	0.989046350535108	-1.07576012299039	0.0018003538268927
Q6ZWU9	-0.10084101549407	0.798161749444211	0.118399647547957	0.528019805054048
P53569	-0.0497678276411086	0.948708431521268	0.101266815376365	0.756660659336224
Q8BSN9	-0.103523908572147	0.75356772601179	0.0492038108311691	0.786641736939032
Q8VHG0	-0.239442869293213	0.710910475414486	-0.925456075832987	0.00323707831854051
Q4JFN6	0.0221405015287182	0.971365727384552	-0.000120978312542336	0.999608559827082
Q6DFW0	-0.132606084907173	0.706660805476393	0.00212088859804038	0.993521527707666
Q8BND3	0.307652069117925	0.371577035885474	0.0222251184800803	0.935674917727101
B1ARZ3	0.284308493086412	0.737890266768051	-0.121375908009482	0.799424086485148
Q61102	0.182842117303553	0.720617729136736	-0.00062465123635381	0.998143453770525
Q8VCZ2	0.0651972640951128	0.941807661196504	0.0719169455252019	0.85521099264274
A2A6A1	-0.181376566850774	0.540359167821358	-0.0780723572412651	0.670468226169687
P70335	0.201836129738457	0.743168645900864	0.256044298216067	0.380712630108985
Q91WB4	0.115226132574059	0.789769331812072	0.092357540817377	0.671594589929221
Q8BG07	-0.701688861364548	0.129549571576591	-0.494562628306466	0.0794265274608264
Q8BXJ9	0.0481250990921053	0.878818379188397	0.386483612113292	0.00250161643876329
Q3UKJ7	-0.0664595569905082	0.793595372630115	0.122281958592332	0.271961313127326
Q99MU3	-0.244316709780769	0.373772227877112	-0.0511245022886149	0.799320527770806
Q9WTP6	0.154625368800588	0.774911077176849	-0.173562663177037	0.498013298104072
Q80YP5	-0.216945155516595	0.675554766468344	-0.0296482277412986	0.929802783239825
Q8R4G6	0.327537076063207	0.212998537894103	0.509181262280883	0.00259886962584089
Q91VA7	-0.0517414798434054	0.876224883137622	-0.0821052052921213	0.567515115093257
P59708	-0.0267679265541431	0.963909591242721	-0.0367951341347509	0.88454646059371
Q8K357	-0.21665858769626	0.714454652285673	-0.0632389304943284	0.857660811434081
Q6NSQ9	0.0284960334173026	0.939507734353217	0.0182957152594145	0.918599408545124
Q3USJ8	0.031286275074373	0.935557187976564	0.0647895060904461	0.686283970435938
Q80TE0	-0.0028611758464103	0.995099591010996	0.271706618164102	0.0616397945951765
P35762	-0.0983271209256022	0.812378988990617	0.200640435891634	0.256568296485666
Q8BHE1	-0.117163650460461	0.789769331812072	0.246663070522267	0.188845900584517
Q9DAJ4	-0.138517055491356	0.772826680073821	0.173314446863929	0.436202189024778
Q64464	0.794598645521382	0.293996543893874	0.147192796309094	0.796799342061831
P97390	-0.0359089267694505	0.899451136865299	0.133787067851787	0.206831014074592
Q8BG40	-0.304501693499693	0.534302127462822	-0.466536815898491	0.0673810416304319
Q62101	-0.178336528777371	0.650626360449369	0.246798836473808	0.201785635733731
J3QNU6	-0.210493698741014	0.620708693063337	0.238652055669736	0.271827224632773
Q91WG3	-0.0640872060589771	0.870002031788061	-0.0143307014643196	0.945938842394076
Q8CHC8	0.155193500876687	0.778227477893488	0.282020349071435	0.2381254983153
B7ZCC9	-0.089034896814562	0.931206274341092	0.00400624927033048	0.994555563560541
Q99JY8	-0.0271401674039393	0.944720117349053	-0.227165351906075	0.0904170935349896
Q80X41	-0.265532757865104	0.278394641994013	-0.243223933130174	0.0953717367142425
Q9QVP4	-0.486200931659724	0.272363220036307	-0.477623374488204	0.0705192041125654
S4R1P5	0.11435916307157	0.896477270148024	0.00752149457549756	0.988224825226902
Q9CYV5	0.328300771519333	0.467062969755178	0.376741229718191	0.131600337690709
Q9CQK1	-0.0984286689723297	0.846588082355216	-0.142695909555735	0.520870595270862
Q3UX08	0.543342661619785	0.664058611069384	0.572467466598161	0.360049846334492
D3Z7W0	-0.181083462959364	0.547041885225708	-0.0766953743497109	0.681538257297572
Q06194	-0.135243271264152	0.577082609792528	-0.323091120166732	0.00947187115656571
Q60644	0.0396230170648945	0.913622885521317	0.146744344940758	0.268759223591413
B9EKR3	-0.151243797987122	0.44590854829401	0.0581840003539536	0.656977547740224
P39053	0.487011854864293	0.432705006853239	0.462009173970502	0.191306722564406
D3Z338	-0.0138812151828795	0.976933939403863	0.175330964959251	0.32687721030174
Q9D995	0.00470181017681834	0.992949968548245	-0.124314886940134	0.515757919320509
P34928	0.910159181523498	0.542378423421709	1.67358561807415	0.0310396594650119
Q3UW40	-0.501144207751336	0.341111230491604	-0.239570445733051	0.479451295604464
E9Q8B5	-0.581640903678825	0.365808929705169	-0.204459131306229	0.640967835002582
Q9D4H1	0.0939157746261465	0.853970614725627	0.103997205062858	0.65898774177756
Q9CS42	0.262326846886245	0.557766214201894	-0.146523312460398	0.577479288745711
Q9D0C1	0.472224369289171	0.344679462672922	0.374161580273749	0.209852662494429
Q9QVP9	-0.11477421544171	0.842715189690602	0.17544488180416	0.488771351289439
Q8BMD8	-0.231681247341267	0.829933817483315	-0.113478830134797	0.840697215203999
Q9WUM5	0.0696054595088034	0.851617689988196	-0.0592985427200493	0.740205599917269
Q3UGY4	0.0313186418935422	0.956477369210056	0.176857010984689	0.376276381174023
Q3TRW3	-0.0813926663351142	0.807639714430559	0.348639731478909	0.0145030634089858
Q9QWI6	0.195920337865084	0.733085463367519	0.155379517794515	0.601256796276183
Q6PCM4	-0.27712929486345	0.580115000453889	-0.305202376782721	0.236987301532829
Q9D125	-0.208934302479289	0.606571308202985	-0.150416364006922	0.50010573072297
Q3UGZ1	0.0239831905421264	0.98736318321977	-1.07900943890963	0.031057407075659
E9PW34	-0.00567559113999789	0.994113846524196	0.0143363498155011	0.964674528573881
Q5M9J5	0.140589444102538	0.738905091683122	0.0845456561408667	0.712054966576438
P62311	0.00196000284834675	0.998042331493982	0.0662205266971284	0.855263434330988
Q4FJL0	-0.0661515958542273	0.962950272324896	0.870847904605434	0.0519986820404463
P61971	-0.0891972559474018	0.849596155633285	0.0442847893799934	0.853220083110042
A2AQE2	0.0973814739723711	0.904201410631961	0.121784792584098	0.732203327007402
Q99JW1	0.0893895396318305	0.835901642823399	0.138582721390196	0.468740317941652
A0A1D5RMI8	-0.0687968139366577	0.785240590776435	-0.116393212465618	0.285478696897923
Q99M04	0.0635552640688887	0.898433454004153	-0.081690984776236	0.715767976567452
Q99JF8	-0.260787928286581	0.500356013548804	-0.168853198188084	0.458463859248613
Z4YLG3	0.0646886177452425	0.812378988990617	0.292320328290388	0.0113002221985872
Q3TLB1	0.125928636066854	0.710910475414486	0.0892075192646589	0.623859485731086
Q99J83	-0.0872296858661611	0.739987723445505	0.026774713720348	0.8610471979261
Q9JHA8	0.103568160035637	0.666257469303603	0.507981574582852	0.000138752646038787
E9QK41	0.0219457510728447	0.974264966346984	-0.137175114519606	0.629668174523403
Q8CEI3	-0.175144480185415	0.548535164017796	-0.246845093178077	0.100630364368957
Q9D289	-0.0288917412219926	0.912165750602799	-0.0075578375591621	0.953102783849512
A2A9C3	-0.00222485038231117	0.995099591010996	0.147730355270777	0.188213674962709
E7D6R1	0.163188765718578	0.739944071389444	-0.154853359568217	0.529798743424739
Q99J11	0.208244232670048	0.751438057834837	0.0611388778539287	0.871387049884999
Q6AZB0	-0.194299684649484	0.608175803167398	0.0561781385595336	0.814202120112744
D3YX43	0.00575782794994277	0.98736318321977	-0.065553125546807	0.643075914872844
Q5GH66	0.30212482357911	0.532396198082715	0.320106423143792	0.217072260939423
F8WHT3	0.0683836165669707	0.893578422159864	0.390714992893689	0.0401213389669227
Q68FF6	0.137241333808032	0.478648837247583	0.438708722573359	0.000314016910425617
Q91WD5	0.0276055670428699	0.953295175692542	0.00609434626016657	0.979604132991121
Q32M07	-0.187197749650306	0.713731282924013	-0.442495445712906	0.0567241540233563
Q9CQY7	-0.129685953032441	0.81130348814898	-0.305263989532794	0.181571829029151
Q78DX7	0.0020001530602533	0.997314398472814	0.155417823823732	0.472034032023178
Q3U4Z7	-0.000281839324054823	0.998832713751942	0.294776674820916	0.00698093687182985
A0A1D5RLQ9	-0.0273625200042669	0.969701518340953	0.0928311284809478	0.756777696980733
Q3ULI4	-0.0381240626929529	0.964968878271393	-0.0310178433984456	0.937032101052637
Q8R1G6	-0.0844810918281671	0.739166421348052	-0.0359844269068647	0.801504710217145
E9Q0W7	0.114276546922788	0.799967969398973	0.1184285955557	0.589399356889379
Q8K3A2	0.0242360738819783	0.965699579445198	0.0406443846110396	0.865418594101639
Q99PL8	-0.215274277753046	0.792051613283627	-0.170258466793044	0.68171498530924
Q3UDE2	0.187819446378206	0.364196664515519	0.412916393222966	0.00152607366668728
Q8VCS3	0.130352883192374	0.618991458356309	0.0520659282817421	0.744423296371608
Q8CBC6	-0.611445848498326	0.313130667863161	-0.5612555212955	0.116996041385562
Q3U034	0.0497044841830767	0.856553325213888	0.0837344975111805	0.481586307199779
A2AHG2	-0.118454443162995	0.622799737601044	-0.083738987303631	0.533270490484679
Q9R161	0.013537746353295	0.968475511388935	-0.0372836394438109	0.79695687152072
Q8BV19	-0.466478172131665	0.622275214293516	-0.186542494466628	0.746570465948636
Q6ZQG1	0.0447829368044051	0.887681423113259	0.349068710514535	0.00495757679575747
Q9D0B8	0.16385250061749	0.512293167435534	0.0419604374320584	0.803946808764736
Q8C569	-0.169806616623295	0.444805392213282	0.0364256918497975	0.817347243493861
Q3U4S1	-0.168402437661496	0.286911155677742	-0.369156045604706	0.000493387679895162
Q4U2R1	0.0312963621359623	0.921198196209816	0.138938408759805	0.226048248279268
A3KGI3	-0.136329764653314	0.789769331812072	-0.0711314374337454	0.794267801447849
E9Q1F5	0.169307437787884	0.804191826093113	0.193992610007603	0.549854074318858
G3X9Y9	0.157130729591063	0.758873900662932	0.4203850009917	0.0592778435936267
Q61425	0.414036884248982	0.17188269437205	0.442621631662944	0.0163338232635995
Q80TS8	0.489731004244315	0.119470071945817	0.753067479174997	0.00043742228990539
Q9CYZ6	-0.156078447041494	0.550560922946219	-0.109789226103319	0.45558016779795
W6PPA1	-0.0873333946076596	0.788124525983333	-0.0673477799594596	0.680933952687796
W6PPR4	-0.0798653742726815	0.807639714430559	-0.0613565009979475	0.715105719099728
D3Z5L9	-0.279117153616329	0.746304345391286	-0.261954305619268	0.545617051361181
Q9JLV6	0.085942480625508	0.780242193427852	0.260672376477182	0.0441514230355845
Q3UM45	-0.119118770590664	0.613750568046542	0.0759488311334263	0.570787817577107
Q9JIB0	-0.0299212522834448	0.944720117349053	-0.191772106383648	0.202764383555196
F8WJ98	0.0530079499559568	0.823809705025978	0.0644930582305714	0.559867004652216
Q7TN73	0.00921853046020818	0.987532832632935	-0.106033913307655	0.656134234747518
E9QPK5	-0.475933960885931	0.189883497263247	-0.241176198636781	0.280242478503808
Q8C398	-0.0412487397656061	0.922267746592697	-0.0533373176773773	0.773066077567551
A2ALF2	-0.346761065412157	0.420167433393833	-0.314825649818052	0.202326105027441
Q9QYK5	-0.043518572766801	0.944603611109687	0.0421703161608038	0.880283127374239
Q9D6T1	-0.0670049514896695	0.85702587339541	0.118109690126838	0.460713832725215
Q7TNE1	-0.282163724031962	0.644060895944685	-0.769457924080227	0.0106656590929131
F8WHB1	0.0581571075238693	0.900374784500442	-0.460156895830146	0.00858450039765358
A2A432	0.0507922832819949	0.935162588753047	0.00641923102057827	0.984432260133865
F7A6P6	0.155178230016013	0.608175803167398	-0.0986902410432358	0.563109754056891
Q3TKZ2	0.0135171568528456	0.987917465703187	0.167984137774532	0.638697241442934
O88632	0.0784347753632678	0.893468146574824	-0.193716180292736	0.407530995748538
Q9DBB6	-0.197266769636075	0.598847094197373	-0.354769949913789	0.0551674729988023
P57757	0.324892026714552	0.331598189181879	0.34389416667373	0.0779558309763042
G5E899	0.44151367375013	0.600714104520839	-0.0109954041512295	0.986497021357531
D3Z5L6	-0.207167191482035	0.732812607713346	0.144427920445297	0.652696178581103
Q9JM61	0.0155136331379206	0.979625315783125	0.0254880623926759	0.932470666175182
Q3UIB2	-0.0883600343731175	0.793343960039699	0.230883831057045	0.10656141493329
Q9CR14	-0.0588950718484703	0.858977700505286	-0.000768131685433337	0.997157163265611
O35130	-0.346566896164649	0.305833023144373	0.150519813178496	0.49824652039718
R4GML0	-0.0213551973934676	0.970445599794105	0.0448079765472416	0.866502274046882
Q8BMZ5	-0.147052212502817	0.812378988990617	0.00902828622686891	0.981393701595246
Q9R043	-0.0271919700002255	0.967435750471032	-0.205902681121546	0.392471302842073
Q61418	0.179624715909238	0.466072590017504	0.119399001891825	0.414182035460016
Q6A003	0.412329513950942	0.484253904183391	0.410065607481505	0.211890841840557
Q499C9	0.412329513950942	0.484253904183391	0.410065607481505	0.211890841840557
Q6PB90	0.00726731605411861	0.990496810632381	0.184620656701619	0.421096769831442
Q548B0	-0.106647934607375	0.659664738320921	0.125634708054775	0.292280409368616
Q80W00	-0.036912269351532	0.915359524378141	-0.183468488577481	0.137022100485932
Q3TFE5	-0.102106667171972	0.798161749444211	0.133589882785886	0.472034032023178
A0A140T8P3	-0.695355527483842	0.733831262213107	-0.346257426235122	0.760282839794579
G3UW82	0.110530411169787	0.921729084985643	0.197243235455327	0.680036882412149
Q9JIQ8	0.17434487309313	0.620708693063337	-0.0151593606217177	0.951305898037218
Q60I30	-0.207709473006346	0.626154005386805	-0.0118889767400529	0.968531514992835
Q9Z0G9	0.02959747238392	0.965260006420755	0.38292811040094	0.0828118208576563
A0A1W2P8B8	-0.115126732299292	0.817071739370368	-0.302111516912259	0.143760270562781
Q9QZM3	0.0435912753466005	0.921198196209816	0.193240036044826	0.2283059046356
E9Q0Q3	0.0187804685519758	0.975682972817726	-0.0368317037096447	0.902150911694619
Q6P3Z7	0.378310392240786	0.201753973974041	1.06053101362677	6.92685435588163e-06
Q9DAQ4	0.0620090140198484	0.887629826950474	-0.0384440986202679	0.856989100118513
Q5SVI5	-0.0948217554594413	0.722082791283145	-0.0632368566733707	0.661457163043145
E9Q6A2	-0.021876921759461	0.965260006420755	0.117901774087495	0.519723776973378
P0DMN7	-0.0592152739109435	0.856451982363761	-0.0623143025372392	0.683941944628504
Q3UP23	0.0483863151837726	0.938127327234651	-0.208260985198708	0.357773313006483
Q05A80	-0.163848654865906	0.45626518630176	-0.0179008940328869	0.915151966757663
Q3V250	0.275494960841546	0.444805392213282	0.0445190508787816	0.865790492944181
Q8CFI0	0.0745720447213253	0.797427586992055	0.0459951847069964	0.762854874279021
Q3U260	-0.0542160922155329	0.868957809687893	0.0282599229912584	0.86474788960321
Q8K4Z3	-0.103315484059794	0.838078119298665	-0.0414913087398929	0.876012128025955
E9PZ81	-0.0792309907485847	0.856139441934949	-0.0962527123455532	0.62904083939003
D3Z6Q6	-0.0298375568298523	0.977945508021343	-0.189450116837772	0.694347228935351
Q9WV38	0.292856233691464	0.723459684001387	-0.112004482295964	0.815612679172593
P62315	-0.113585912778126	0.733696634158751	0.0951717603477202	0.579001727052105
Q9CPX8	-0.0988930111321917	0.858079706113487	-0.227300994992612	0.317334474763891
Q5IBH7	0.0587670175945011	0.909536802722585	0.0862125545917657	0.692857858033091
A0A0R4J1E2	-0.082531247324996	0.804142879116993	0.169072916948672	0.237629198928334
E9Q6H8	0.0314147425605006	0.92740638704253	0.263682545720226	0.0269631511905952
Q8BQQ1	-0.175265710688278	0.491377841753639	-0.272794564243261	0.0478519053778159
E9Q7C8	-0.531739699063167	0.548535164017796	-0.825310257321323	0.0700544738163339
E9Q5G8	-0.211728183587026	0.799558471534324	-0.102347199836879	0.819814156527068
Q8VCU0	-0.0553363868809798	0.826577920746984	0.0215410767481679	0.873449175647044
Q32P14	0.108708667194949	0.824001407305411	0.00167995550055238	0.995685453941484
Q80T14	-0.015410598313752	0.982391325814378	0.0912735556529597	0.760282839794579
Q8BVI4	0.0267935027898137	0.953411516965173	-0.10472357169269	0.547835913060001
P09027	-0.0626840395956126	0.920346637755828	0.0146448520196882	0.962840274822684
P17182	0.13232310978754	0.756163097195628	0.0899171761634113	0.690828453285232
Q5M9M0	-0.136006990525333	0.720617729136736	0.252119655480763	0.150486995505979
Q8BMG1	-0.250511279135498	0.212998537894103	-0.129856990086131	0.301187561723395
Q76KF0	-0.018007436156989	0.977557533774372	0.149570913514947	0.58607643301385
P62715	-0.0398930149644978	0.886396432039641	-0.0579311542549485	0.636352501027124
B7ZCJ1	-0.0248581839462865	0.950734744311291	0.0721795337878516	0.659403966939583
B8XCJ6	-0.156882988915182	0.80700639493305	-0.222189813618471	0.448427191340983
Q6NZK5	-0.0204589266289494	0.939233941576985	0.0608652667209847	0.562230169894326
Q5SVD0	-0.294148844321472	0.707423393717468	0.0586995604449698	0.904210268862382
Q8R2M2	-0.143257172867573	0.672067826401881	0.00170574641698771	0.995054025440177
Q9D1P2	-0.0192744703078558	0.936513704005006	0.137039680159522	0.102872922751091
Q3UIR3	-0.0769228944200004	0.935000807773403	-0.560061397534699	0.0805972156851925
Q8BHB4	-0.0369821482629245	0.936513704005006	0.0205182502909704	0.926876099176351
Q9WV03	-0.143396343705928	0.650626360449369	0.260129349002445	0.0868299456051754
Q3UIJ2	0.18942666763518	0.586909251786173	0.219116187490951	0.217635238032414
Q6PE15	-0.171833854258528	0.759836199558378	-0.138407634583293	0.630706959441092
Q99MR6	-0.0793283120489031	0.708846930829225	0.187258818829975	0.0537613351220575
Q5VCS6	0.356566190481367	0.587473132262612	0.112136127223696	0.784388543302429
P63271	-0.245262215797252	0.542378423421709	-0.168686247323498	0.460713832725215
G5E856	-0.137071512406574	0.605227152645147	0.162622970325302	0.226360391383446
Q3U288	-0.0535970863716899	0.926984023541983	0.0958848470213566	0.692149845069698
Q9DBM2	0.628934290568824	0.17188269437205	0.513504969584691	0.0609640611563422
P11499	-0.123869980696703	0.720893508422795	0.367853334877635	0.0220717229122253
G3UXA6	0.812785735192233	0.432716226655249	0.583503837480225	0.33814465020541
Q14AX6	0.0653646224479856	0.856139441934949	0.250683570697572	0.0728118615112944
Q3TXS7	-0.017236629184613	0.967053885763352	0.207194356320949	0.139871684896943
Q99LW6	0.0711964168195421	0.864483839326084	0.0339167395114059	0.873362614074424
Q811L6	-0.270503791329683	0.684274359002916	0.221238816287335	0.526414085298231
Q9CWR2	0.0409857503379717	0.899451136865299	0.100034365991691	0.438394637473061
P40142	0.256608381854127	0.424909728691461	0.260457375544525	0.15287183622525
Q6PAC3	-0.160471022281061	0.592891576138834	-0.133366854238366	0.405038728332209
Q8CBR1	0.175716870393285	0.729317226833387	0.535765952322427	0.0208732436406738
Q3UYH7	0.0218831020656731	0.944466067482069	-0.11561883003463	0.298853078051794
Q8VCZ6	-0.0527558334047547	0.890386796177619	0.15311781788877	0.298531923206829
Q91YP1	-0.139407678197598	0.608234558565052	-0.104128972371601	0.485218727037868
Q66JM5	-0.0470369302015598	0.896477270148024	0.0521092291128531	0.751570709702283
E9Q411	0.130919076654453	0.598193212892631	0.287096773482022	0.0213411495350587
Q3UPG3	0.268705583468258	0.738905091683122	0.154112503235121	0.726417984093312
A0A1B0GRK2	-0.0288632097953468	0.960406413476027	0.142552027848587	0.494015606833522
Q9DB93	-0.117859812804878	0.820410056232082	0.147528403927919	0.539677668619436
Q91WL8	0.0411600882724156	0.884578104992789	-0.0462203892520782	0.723808347080189
Q059P4	0.0893077526247699	0.702847808984261	0.173616051542678	0.107185811373139
C9K0Z8	-0.0534663634429495	0.909536802722585	-0.20601029653073	0.21939260249915
P29037	-0.0767062534397731	0.671189408761923	-0.0325358309820015	0.756926469881631
O54794	0.482529928885005	0.313130667863161	0.299522942107825	0.305458316981895
Q3UWM7	-0.0460185995541175	0.955055198872877	-0.04658032362956	0.897495625013264
Q2EG98	0.0154084202475618	0.984348687207195	-0.0141626122602645	0.970029377224379
Q91UZ1	-0.163387668612626	0.610149082845354	-0.226765609478648	0.157912743106068
Q566C3	0.138579782299051	0.75356772601179	0.228380748413191	0.253937882636659
E9Q9J4	0.125914346486654	0.834661695452396	0.132583654454553	0.64518343386121
Q9WTZ2	0.0311822706182476	0.895655468358353	0.085129205021492	0.358921691617972
Q8CGS6	-0.317281286291587	0.364196664515519	-0.543302524631468	0.00878666079458119
Q8BHK1	0.292968083579075	0.623853268852707	0.0248308191956245	0.952623993401727
Q3V2L8	0.0339214301987856	0.962500101372917	-0.0198587879902986	0.951555168757631
E9QP68	-0.0825991004782998	0.899942709719781	-0.256856946414083	0.303004727670757
Q8K0Z9	0.24265655670077	0.463884389000476	0.386844833842892	0.0348288146094129
Q68FE6	0.0807850770289925	0.749606192829801	0.384942522561026	0.00155933973206455
Q8BXK4	0.0144420706505914	0.976933939403863	0.0506282833300725	0.823410006071987
P56391	-0.1509877310075	0.890173352507491	-0.278360013291105	0.543594076807809
Q9JLX5	-0.103823351718297	0.666786445965307	0.0225342292733953	0.879489557415499
Q9JJA4	-0.269618952438131	0.209125698163569	-0.114816371111465	0.407894951163108
A0A1S6GWG0	-0.10718727691847	0.856553325213888	-0.187441228467955	0.460713832725215
Q52KE7	-0.0983777987073569	0.795060143365893	0.0317333195158043	0.880192623741389
A0A0G2JH17	0.145116192621341	0.647388958833347	0.312964810571326	0.0408401566594292
Q8CD26	0.0100816687582788	0.982077505387083	0.0391743987022585	0.846097583701033
O08715	0.163279171921626	0.481934749344952	0.178493986175624	0.164959034984139
Q8K0W9	0.108661538117064	0.8641856915589	0.11434013095832	0.705213980949908
Q9D8I3	0.163787834389403	0.785669214617616	0.172701255497804	0.546555942302633
A2ASA8	-0.109758798179809	0.887629826950474	0.154152520241798	0.652312262798269
B9EI61	-0.147449068264711	0.666762736608238	0.484898483155575	0.00448824880347528
Q3UFY8	0.187733117860374	0.798161749444211	0.116087794111704	0.762854874279021
Q8VHP7	0.627485746471721	0.798161749444211	0.746536940788475	0.520520008569551
Q8BH24	-0.0113787677799458	0.971948272922544	0.176789839184255	0.121173280556435
P97360	0.138749571063081	0.615370633551618	0.334472611594327	0.0161327942840969
Q3TNU4	0.00393728152939837	0.99559388910227	-0.0841655197645524	0.770684829390293
Q3U285	0.00393728152939837	0.99559388910227	-0.0841655197645524	0.770684829390293
Q8C9B1	0.00393728152939837	0.99559388910227	-0.0841655197645524	0.770684829390293
E9QMJ8	0.0181872055077861	0.947528185202677	0.0841431714620917	0.40183571612786
E9Q9A9	-0.933212852968101	0.126110865814015	-0.843638397850012	0.022916636790199
P26450	-0.0533378821655895	0.943879642152846	-0.205121923672205	0.465021391243875
Q6T3A5	-0.0162616738137932	0.976069675091898	0.343097918878934	0.0798526906007322
Q61045	0.0945698821967229	0.874737492003207	0.142786027588114	0.587987524303692
O35242	0.000655049563152913	0.998832713751942	-0.0887455840489742	0.674048623129258
Q4VBE4	0.228695259599101	0.78572619921516	0.140483260063901	0.746570465948636
Q922K9	-0.0165028050911944	0.98514814169575	-0.145671140394397	0.692998744118926
Q9CX97	-0.148621268427062	0.524991272849564	-0.0734560325616166	0.607684967534174
O35655	-0.324904544029117	0.823934335650705	-0.370789334167709	0.591273835827415
E9Q9U8	-0.10400426976246	0.716326798772315	0.260050675391362	0.0458946089090139
Q3UJD6	-0.0113175712083004	0.973147737863312	0.260570796988638	0.0293705869053861
Q61292	-0.0113175712083004	0.973147737863312	0.260570796988638	0.0293705869053861
Q9QX29	-0.298981152377716	0.60705877755325	-0.303227674468236	0.310115684001417
Q69ZK7	-0.0746447945428881	0.928485460801399	0.172569458267395	0.599925841674978
Q3U1T3	0.0871110705813584	0.858107723063081	-0.119728706314164	0.589361970713805
Q3UIT0	-0.0110165082381584	0.986176118767033	-0.440449766911857	0.045784505793452
Q5G5D5	0.532859047823117	0.459153309973706	0.229405098290149	0.621780535864931
Q4VA55	-0.186280762593123	0.680121894671432	0.162537541911218	0.487219102664441
Q9D6J4	0.237388988007378	0.620858079754357	0.555008391383951	0.0212054911939572
Q5RJH2	0.0302771328001703	0.967484008363851	0.0775706366154944	0.808313869935699
A0A338P6I6	-0.340999270887355	0.0995187454027615	-0.18824731523049	0.109226059724097
Q8C5D8	0.104139559725296	0.8641856915589	-0.142058665029245	0.607577156436177
Q78ZM0	-0.00106172306818646	0.998042331493982	0.0925803474727173	0.577529142581673
L7N280	0.201394125411826	0.817561162402813	0.223653433147436	0.589541494887658
E9Q5B4	-0.0144646698119769	0.969701518340953	-0.0430999127709012	0.784725464820927
Q497N1	-0.301700548599869	0.331598189181879	0.00674275070173362	0.980213017333716
Q05895	-0.294471890807511	0.650626360449369	-0.0256717160810596	0.953216817002075
D3Z3Q3	0.0842621724967993	0.793595372630115	0.186219243520398	0.179469290404369
P56183	-0.190460865213611	0.580115000453889	0.158590151661172	0.388636515188683
Q9DBY4	-0.0752625966943622	0.895772194536347	0.233581628021911	0.288740786321379
Q3TZW9	-0.145230509625783	0.397712265088983	0.12881324566763	0.198167766377802
Q6P9S1	0.125597664473292	0.544863615033613	0.321552312119072	0.0045046712237032
Q9CT10	-0.0184954761598334	0.958683458332144	0.0620407533513077	0.651844005458714
Q8VIM9	-0.103774201360438	0.733601165848566	-0.00910449484876695	0.962740448655951
Q3TZJ2	-0.107726216099397	0.712401769247812	-0.0393359720884563	0.817322201882595
Q8VDP4	-0.0844810918281671	0.739166421348052	-0.0359844269068647	0.801504710217145
Q8R0G9	-0.0131662293174456	0.96976355814793	0.255241287215432	0.0372671661609848
Q9JK81	-0.174127252472302	0.580115000453889	-0.0800437132382437	0.670492448057688
Q8C879	0.0250247635192146	0.948708431521268	0.229140829709688	0.0842538206285912
Q3UGD5	0.252625328869597	0.241065260387726	0.311728974877662	0.0184835351903659
Q6NXI6	-0.0403358174958735	0.897209467709284	0.0176597591994434	0.910336214076419
Q63ZW6	0.0125296070319382	0.97554193081161	-0.186459069502761	0.211108990659304
Q9D3J5	-0.189370524472952	0.798530997304911	-0.64298718785742	0.0408343558718031
Q5F226	-0.108401167757776	0.830367371130248	0.170881243423893	0.448427191340983
Q920S3	-0.141430638371897	0.529198513299039	-0.175152780156597	0.139764176048087
Q03249	0.0497638654147428	0.910147434664899	0.059820076463932	0.752900612447547
D3YTT6	0.501722334990334	0.460876123176619	1.12256452787507	0.00463427631432698
Q04690	-0.0224140461663402	0.969701518340953	0.0358913197933778	0.891019142035884
Q3UZY2	0.00994437745401823	0.984675772722277	0.455075336590601	0.0117343040325845
P70441	-0.0900200476491018	0.872301050634828	-0.25403318074014	0.250605459229923
Q8BUB4	0.0657665909671056	0.848908932882521	0.233223788322374	0.0825773621844753
Q7TMS5	-0.116147564645771	0.849039132825349	-1.09794736434678	0.000104061370629151
Q9CQQ0	-0.132810441186164	0.789185018183376	-0.201602748913978	0.357489522875423
Q8K136	-0.195380210571886	0.432705006853239	0.0661073912217244	0.694455271390076
Q8R2R6	-0.0173208297815841	0.97554193081161	0.0215915264331053	0.939544724139315
E9Q6T9	-0.14549799950336	0.618991458356309	0.102086101711114	0.529800729475896
P82343	0.0866946018290857	0.726184216095632	0.244441000899005	0.029626537564014
Q9CW47	0.0413973543896985	0.931760159662355	-0.033863220040549	0.87606223755805
Q14DJ1	0.112534599442113	0.857237724384112	0.200479369642664	0.45604731731169
A6X935	0.290294663001141	0.60740690818591	-0.222231189243885	0.469474382587121
B1AW74	-0.0741763662623657	0.912661683851069	0.602624604125522	0.0131904571675775
Q9CQ88	-0.0372957797587417	0.931760159662355	-0.00558944373369673	0.980034691250451
D3Z2E9	-0.0113499350776487	0.973147737863312	-0.0809576940520703	0.547835913060001
B2RU44	0.00613820855443885	0.992925411622474	-0.0172748955496784	0.955019912932129
P12265	-0.0542945924777061	0.880756309034741	0.13202717465928	0.358614343629163
Q8JZM0	-0.0721573991943184	0.811565689098245	0.251249669974642	0.0448759103789341
Q3UFX3	0.0670218285244902	0.785669214617616	0.241770013379694	0.0211601144332458
Q922U1	-0.490845124948516	0.239540187961523	-0.213826169093073	0.434306832555687
Q56A08	-0.044490853502247	0.876224883137622	0.0596543070768328	0.640597856200879
Q8BG75	0.165093956414813	0.633505293654943	0.177806846771244	0.312922564214662
Q9ET78	-0.292768457367046	0.459779601457136	-0.0702016647659691	0.799920544523956
Q9D7B2	-0.274396137638543	0.681462851431975	0.207278058151876	0.559930932598366
Q3UMM1	-0.181235234252755	0.813889900637151	0.761159239450305	0.0188108469232403
Q8C5G4	-0.10520246921439	0.582757198702081	-0.0111148717141886	0.932815857031195
Q9D411	-0.0225251692325177	0.964180983341149	0.0163567071895536	0.943161062615929
A2BFU4	0.201742045431392	0.701413770759496	-0.239139788391689	0.349350741960375
Q9D4H9	-0.0141215556284365	0.969701518340953	0.0388694729986585	0.808383442682384
A6H5Z3	0.0628441453257473	0.892462012495549	0.321150091393222	0.0621562895266375
Q8VIP4	-0.247480405003535	0.491070495991132	-0.504218134748452	0.0115157611985524
D3YXG0	-0.39435642335805	0.0967941490739307	-0.458083174953365	0.00167560564468833
Q9DB16	0.161921171234142	0.634662719293426	0.116079954971177	0.536596276475911
Q3U429	-0.67998635038238	0.241065260387726	-0.624491584452968	0.0742528796383016
Q91ZJ0	-0.111650420001032	0.634647428452982	-0.0642342818405786	0.634329608252783
Q545G1	-0.12881723965215	0.85954618290065	0.186067778896883	0.574414918212419
A2AJA9	-0.0502026705654365	0.892798807854091	-0.0754373684076938	0.645548677961516
G5E8K6	0.162701958446469	0.792051613283627	-0.855126315802667	0.00226520442710391
Q9CQR6	-0.0860185435878929	0.909161127716507	0.314258662051519	0.245430507518567
B2RX31	-0.0226403940655604	0.932967314490599	0.0742045161441283	0.462876655490034
A0A1B0GRZ5	0.0225211293289127	0.958683458332144	-0.0300787477498854	0.870818153937132
Q8VC97	0.011977163664505	0.985754569139289	-0.567627328080369	0.0166901388741971
Q3V1Z7	-0.00936884988408277	0.987532832632935	0.0281979252649022	0.920772906405464
A2AMU9	-0.115573097873485	0.743626022305749	0.219025890451784	0.169855424318405
P35428	-0.434195441138025	0.233103838157525	-0.128176171373194	0.616772750778392
E9PUI5	0.20121892579489	0.671189408761923	0.243436645592684	0.292758981199779
Q9R0E2	0.136149305252023	0.672067826401881	0.399637593359126	0.0101897975154915
Q546G4	2.31434398844318	0.17188269437205	2.40642954553736	0.0185308601084236
A2A5N2	0.0755925122091352	0.80700639493305	0.0904875036937959	0.535024371896395
Q3UHU5	-0.0344113152780461	0.938434556988279	0.248184907862632	0.106921814778055
E9QB02	0.0555593251452607	0.849905246680295	0.405974242908765	0.00122003111966904
B7ZND5	0.0884465215771582	0.896477270148024	0.153843652760226	0.596217773319763
P84228	-0.069050262165752	0.957548961310376	0.126579503783669	0.813403339670795
O08528	-0.530010741898604	0.268321798733389	-0.712654829864136	0.0147496580849956
Q8C2A1	-0.21940653222879	0.618991458356309	-0.0304595946243288	0.919876786203301
O35843	-0.227329750167649	0.361403617377382	-0.132866270676162	0.385447974774593
Q3V0J1	-0.114913028308795	0.735209719403781	-0.0871901467377058	0.623646971006951
A2AER7	-0.222828333702362	0.369613952824222	0.0336315746135369	0.857547244093467
Q5DU52	-0.021596436424426	0.97495153313586	-0.122010023823865	0.675028219751288
Q99JF5	-0.0855053193832988	0.895655468358353	0.0342672611305019	0.91837458624126
Q9DBC0	-0.187989647341515	0.371577888386298	0.0363307484248577	0.815110925532277
Q542D8	0.0416490651200758	0.938062171403569	0.0663798899182219	0.77136691155076
Q3TTJ2	-0.062819433585692	0.877697842631081	0.108908047815709	0.528761302411832
Q9CQ04	-0.288634190561746	0.126110865814015	-0.195574090723259	0.0844901903095092
O08576	0.283517700173014	0.696357541012397	0.106152529652551	0.804120832124586
D3Z4P2	0.0357969145530804	0.906174325876909	0.184206812864128	0.0865469313165642
P59266	0.578618443466522	0.432705006853239	0.409744580403296	0.345808279996401
Q8CB65	-0.0730132755942889	0.7576265683432	-0.00937206579255336	0.948892978578654
O55106	0.293462091146862	0.518544196194046	0.37573282371322	0.120245979390116
D3Z482	0.105049928406776	0.850349334424735	0.183982025957573	0.43599728248883
Q9EQG3	-0.190896211494503	0.935356942018991	0.279195572845069	0.781053538199448
Q69ZK9	-0.0839857507276924	0.894389250499389	0.139665322316535	0.608980003097838
E9Q1K1	0.0351194569316621	0.964092004032455	0.0283843670589464	0.936238934164336
Q00342	-0.424906226375275	0.110586755899576	-0.757208862902998	7.66932294442332e-05
Q642K5	-0.141744884272161	0.720595379744364	0.0800007362416472	0.717552413166326
Q3UJ84	0.149809821856529	0.618991458356309	0.549355512313796	0.000852091370621959
Q9DC69	-0.022378377821704	0.964360385555324	-0.141123718443951	0.42748394606131
Q8BYR1	0.0812404911473042	0.781201839673738	0.197515889114938	0.108009941258194
Q9CR63	-0.197665061954032	0.624514344752726	0.0448122500565233	0.863940469629879
Q9QX13	-0.0357567011160354	0.96314068287086	0.145898061272986	0.610362670381755
P56213	0.0348096491360714	0.950734744311291	-0.0625353363356059	0.797802188968088
Q8C0R7	-0.93052632368671	0.163339761504442	-0.618060291594599	0.120016291972452
Q8R149	-0.289402197505911	0.402055850105437	-0.131431334744478	0.557825053493057
A0A140T8R3	0.0398128103859644	0.946758410183383	0.158503672983338	0.474850438659975
Q7TMQ1	-0.629566419866615	0.437018882981043	-0.485507963107207	0.299666379989892
Q9QYC1	-0.0513881322537433	0.935000807773403	-0.0919456595164853	0.726417984093312
Q9Z0I6	-0.270268031275777	0.282145328223532	-0.2155099736672	0.153544648342487
V9GXR4	-0.174012219518755	0.681462851431975	0.123608699233442	0.5887460220463
Q8BZB2	-0.281800041825943	0.47386668605487	-0.332103942064302	0.124735381431845
Q9DB79	-0.0255797301379741	0.96670682450992	0.277645471150203	0.173734832080699
Q9JJG9	0.131114116040856	0.716326798772315	0.228923604199509	0.169647039143771
Q0Q237	-0.00944033243412876	0.98840798529213	-0.197369630866428	0.428472396966173
Q61990	-0.067639034031311	0.793343960039699	0.0069254735842278	0.964580170040278
A2AFQ0	0.0210492540109121	0.96923788614309	0.183991042253895	0.329620015879499
Q80XM9	0.0268168116232403	0.947777925220234	0.0587245708383677	0.732125520041658
A0A087WP33	0.108976509560044	0.719050137581251	0.0716710125568276	0.660523476514146
Q8BPE4	0.114802969806858	0.728051265591197	0.294138758520124	0.0472479744672874
A0A2I3BPX3	0.124481608920844	0.677874601529468	0.333749893602489	0.0191165508233443
P62843	-0.185885711055814	0.626154005386805	0.094180164432786	0.67659675834707
Q9QZ82	-1.93670701811019	0.430491211722916	-1.92529954733611	0.166387334723665
E9QJT2	-0.143601165988714	0.568814439226295	0.311947207265308	0.0160999285512616
G4V4Y9	0.0185883544444363	0.97554193081161	-0.00661964130470078	0.984370233085491
Q8BI99	0.0611888896803141	0.900790509964993	0.0926383993305023	0.664183248357465
Q8C0P0	0.193124913177174	0.69757379884492	0.129796633718754	0.631538260414307
Q3URQ0	-0.106497558494032	0.706660805476393	0.130796910416341	0.337350453356271
Q921P9	0.0547129638570158	0.927248976407058	-0.177969748206269	0.422492514652225
P49919	-0.118661926455837	0.881113325134119	-0.187920476860686	0.587087463625029
Q921Y4	0.0701876768170097	0.792968875527037	0.317434262394948	0.00690193859768951
A0A0U1RNU0	-0.185225492503647	0.465160873322817	-0.139550657852545	0.342455924316562
Q8BMS9	-0.480370221832278	0.276599836404172	-0.355961106027717	0.182712232824142
B7XGC0	-0.139341071218892	0.613750568046542	-0.0370220761187542	0.832340922197388
A0A1L1SQG7	0.0297154629234469	0.961021166055409	0.00121856018337175	0.99692158904238
Q6PJ50	-0.404357925388432	0.40248983245191	-0.202558318817308	0.510938117178361
Q99K45	-0.0162737941000837	0.969701518340953	0.00906559916450605	0.964916513278418
P32043	-0.14058646958924	0.533543234001945	-0.0828910353024025	0.533558609478042
Q8VCH5	-0.0754250848850185	0.792051613283627	-0.0605408680911626	0.675973953016176
Q5SUV1	0.176399620106085	0.624370683262819	0.34674494118537	0.0509236118077568
Q69ZX7	0.00784207580468631	0.989046350535108	0.212754945238624	0.31836763973605
A0A1D5RMH7	-0.0583619072256474	0.912661683851069	-0.0217943556440997	0.932442133754006
Q8R1S0	0.00040818288079909	0.998832713751942	-0.0939049844727157	0.54289467366026
Q4FJM1	-0.380315865479885	0.678097703920279	-0.427109946415882	0.344592836299054
Q9D9V3	0.163588200039493	0.612921670184559	-0.0220342138357577	0.920772906405464
A0A0R4J074	-0.133948722250895	0.871955173149056	-0.195875073771018	0.591248631757216
G5E8Z6	-0.298030254416721	0.68301833766628	0.161188045832027	0.695705314538099
Q5U462	0.359830131554504	0.24000966931812	0.554843503982466	0.0045046712237032
Q8CB25	-0.545928431144928	0.210462865972225	-0.456188326894875	0.0814430862407349
Q9D7B6	-0.00246134237921933	0.997314398472814	-0.187161816302689	0.485619101804824
Q8BGT0	0.0777572903891701	0.855723672517076	0.143665692849444	0.42407788875627
Q3U0V2	0.0348390198436841	0.915982185881527	0.326618931797757	0.0070385666917296
G3UX19	0.0278234996490635	0.931669250363969	0.131043781239989	0.251962876396554
Q8BMC3	-0.113717820775255	0.636998287748531	-0.00447437992929612	0.979819361510544
Q3U8D2	-0.036933858041962	0.930772626863801	0.24720532238762	0.0897879190595269
Q8C556	-0.0498820542241208	0.930038635573273	-0.341744100682792	0.0751811425808444
Q9R226	-0.405016871326669	0.110586755899576	-0.459813844288499	0.00350962541929803
A2ALW5	-0.16055903182293	0.707034043222905	0.0587942872741035	0.814580652729609
Q8BGS5	-0.0495021311781027	0.877526648472568	-0.070284206984436	0.61900869457531
G5E8W8	-0.0668312245139367	0.914575090706942	0.11936065117499	0.646159723056431
B8JJN0	-0.284744149079039	0.696357541012397	-0.902673078027099	0.00932866221414483
Q3TF40	-0.0887609887456143	0.634125458835962	0.0186047565122046	0.87606223755805
Q9CQ28	0.295071600616967	0.494866721303285	-0.0049585298045826	0.989261531645167
Q8CFE8	-0.119125855782713	0.609952729907956	-0.0080227337270118	0.961139828694629
A2AP88	-0.0868373302112713	0.891500161051725	-0.418174886442438	0.0750581989001446
Q497Q6	0.0810225114060163	0.865318782603297	0.0569418955101404	0.809299920715616
Q8BWF0	0.191227580744469	0.659682917964967	0.0215636961130566	0.940422358243193
Q0PD39	0.315328382186048	0.183106992619403	0.58043081846449	0.000323761856398425
Q8BMJ7	-0.0558993648666798	0.921067400388259	-0.119948001223508	0.602448614679801
Q63739	-0.396086050902876	0.644987490814844	-0.513336016221669	0.2283059046356
A2AKE7	0.167669942111787	0.781201839673738	0.265962321460288	0.312922564214662
K9JH93	-0.243037884857114	0.478545503543904	-0.754779828642344	0.000394610965442731
Q9R1S7	0.206146097163761	0.539459071273646	-0.07905501986831	0.71155309526009
A0A1B0GR85	0.307097770511374	0.306044676078813	0.200526607160975	0.272050913896925
Q9QUJ7	0.0880937222532529	0.897209467709284	-0.125525860679002	0.677937367655942
P58404	-0.103626955286248	0.620708693063337	0.0327657702069466	0.803286871866473
Q9WTK3	-0.112073306097375	0.849431000521077	0.0386427577330851	0.901132595253767
Q78IK2	-0.180912617902545	0.604731049188623	-0.334888533624167	0.0518387483475143
Q921Z9	0.129737979118302	0.778910509817602	0.356788410647032	0.0658491668238359
Q497V5	0.0743791533111914	0.853970614725627	0.0112300254214543	0.960017688847934
Q61672	-0.0509381705154444	0.88027023520904	0.00985876895243497	0.955444114173563
P28661	-0.34996453303897	0.314697637420734	-0.66933952162296	0.00235499282681924
Q8C7K2	-0.280000238146972	0.742356367594993	-0.690835063446191	0.0666767171510458
Q3UBX0	-0.0238113721934248	0.948534676084068	0.351638695176465	0.00710698521505902
E9PV86	0.228988193826797	0.612421003321147	0.207204771030782	0.383188669740991
E9PUQ8	0.108026241435802	0.630923320730981	0.33499434185921	0.00412488618373434
Q924J9	0.362648459083112	0.563568153666261	-0.488571693776757	0.127820461626728
Q80WR2	-0.125141296686622	0.720494916114944	0.039700246440157	0.846670464833278
P97355	0.343267577763539	0.659872940465067	0.12132375281022	0.796219554261263
Q3TWM2	0.000139995333388064	0.999666072788789	-0.0427726490469528	0.83485318587713
Q3TFG3	-0.129574232794373	0.459897261491659	0.0253088810201381	0.837592577664039
Q8BR13	0.06298190345438	0.930431230192408	0.0684436710068871	0.82707863364432
Q99P72	0.105312391665504	0.595085873691233	0.0197114770115237	0.877887685627711
P63242	-0.0927201010558303	0.751438057834837	0.0883700600451392	0.54555063189359
Q9QUG9	-0.139216467694082	0.47386668605487	-0.0592181977209495	0.637951987071627
Q6WIZ9	-0.275798735706916	0.22831288081637	-0.204900039915524	0.137933662067658
A2AM29	-0.139328948831729	0.696357541012397	-0.0269557143118024	0.90431530194254
O35310	-0.100937732712379	0.90479998689369	0.225440038731273	0.503249993042609
A0A087WS64	0.0518941005827562	0.937575420283993	-0.0461544282610264	0.876354667397652
Q8BXW8	0.111835779754448	0.66171239228558	0.132272404212228	0.293094283609874
Q8R3C6	-0.0277003663654596	0.930736133186171	0.166720822003494	0.126692528815826
P35294	-0.116029082769948	0.829057723650685	0.0961664297654782	0.722852477117809
O55111	0.213208449285286	0.733245250158583	0.472911516863825	0.091030542675824
Q8K2D0	-0.0752537453287719	0.89236258704442	0.0705696484642598	0.784789706977101
Q4U105	0.0161241259243018	0.973147737863312	0.0832617140190385	0.681837620744873
B2RUP8	0.237204686056536	0.59335736222364	0.214439348134021	0.35743674422652
Q3U3M5	0.032730438978088	0.911723317486518	0.207851615568039	0.0441732231145979
Q9DCE1	0.0324071592163991	0.977587387919603	0.0641475420727471	0.913169937537249
Q8BVQ5	-0.0566020313113364	0.842715189690602	0.262724145861727	0.0215897342496983
Q923B1	0.00620719967970076	0.989046350535108	0.0224767695673606	0.920358160754798
P18532	-0.249040879424227	0.695017534338542	-0.200565283014472	0.547165810646221
Q922G2	-0.156204059550323	0.707034043222905	-0.423811776964833	0.0277272555779886
A2RTT4	-0.0866108778117623	0.792539623004894	0.0165645006080016	0.931653053041903
E9PWH2	0.173155103887541	0.723459684001387	0.841258871095665	0.000704244421418544
Q8BKN5	0.0402542413277105	0.8641856915589	0.00475136577191573	0.970784615466371
Q7TMB8	0.0402542413277105	0.8641856915589	0.00475136577191573	0.970784615466371
A0A0N4SW93	0.00894958081741648	0.988582315379386	0.0701408065836592	0.801504710217145
Q3UK27	-0.0370385135450418	0.938127327234651	0.0708342397155239	0.725709156867651
Q3U962	-0.442548046822236	0.383453296144813	-0.207699140596415	0.529759477643135
Q9WTX2	0.0685476499716773	0.845206699513224	0.0228557921315156	0.902122902170328
Q9QZL0	-0.296125563195178	0.364196664515519	-0.160080035617591	0.432715242248421
Q5DU48	0.174242112864106	0.575159975469131	0.150685539677798	0.359151062749431
Q571N9	-0.177588745709353	0.586711501340939	-0.157816395625733	0.35886371025013
Q3UQ16	-0.108929722118337	0.958662248542121	1.84159431178417	0.00828667442845937
A6X8J8	-0.800213211487898	0.368854146771845	-0.590597956162122	0.263910523729601
Q8VBV7	-0.0791295546722036	0.781201839673738	0.0519062724317375	0.724782634596262
O88908	0.175173374522495	0.695046514389665	0.999612081491915	6.65945384709527e-05
Q7TSB3	0.0102194547554103	0.98346972909534	-0.192861340362175	0.259435896865477
Q8CDJ3	-0.0090960023356148	0.977172699571167	0.0332252815904323	0.819152285439772
P13020	-0.383803303708154	0.552661983384675	0.35277182557056	0.305338211651223
Q921Q3	0.0205172569544123	0.964771722547697	0.0101644983564125	0.962522439689149
O70314	0.29277694141668	0.785102647855004	0.0519838307617046	0.932815857031195
Q8BMN7	-1.22103781788324	0.110001838269975	-1.11150234584506	0.0144349943349731
Q9D7F2	-0.0565748529609407	0.900408221089281	0.0446337393827082	0.832618118436162
Q9QZ41	-0.132390374355177	0.824813142727588	0.0149044377133859	0.966171940939972
Q8CAQ8	0.0663524329465709	0.799967969398973	-0.0698466170166546	0.583060080673689
Q6PDB7	1.04486748135408	0.233046960161827	0.474078894238506	0.402915508602131
B2RSC8	-0.30642904185992	0.169186934609228	-0.271886047947774	0.0407919030613698
Q8K411	0.0842731148198344	0.789769331812072	0.0543788728155833	0.739883211754588
Q9WU39	-0.0257796003134084	0.965196454986826	0.0525364980721582	0.829130586223588
D3Z383	-0.358575296767502	0.444805392213282	-0.305174679037983	0.256568296485666
A0A1Y7VMT3	-0.45888393866226	0.215284559769979	-0.214418095985566	0.363900566423007
Q6PEB4	-0.0984768625023893	0.862170440259979	-0.0748761956160967	0.789121423495641
G3UW59	-0.0916234269763077	0.856553325213888	-0.392633967085492	0.0462558564052468
B2RSN3	-0.185885369530605	0.713010600277008	1.31626452158026	1.12387682596575e-05
Q3V232	-0.0684736801178785	0.894921672915445	0.141946493908637	0.508153287833986
Q1WKE2	-0.149989173186378	0.889439613304891	-0.805829412771685	0.043363573376728
E9QJW0	0.126654761337254	0.892496361553707	0.493519816315905	0.162210729452666
Q5DTT3	-0.135219668204831	0.789769331812072	-0.0430425616791564	0.877015269092637
Q62415	0.0386209074757716	0.869753101403743	0.195880165932874	0.0306339955181901
O88587	0.235575180952528	0.592526041298861	-0.100294497708173	0.707385670375418
Q9D168	0.0136615046935633	0.966280690354891	0.305247015356026	0.00547572996597583
Q9D2D9	-0.038324164815825	0.927248976407058	-0.0622789940240848	0.725368541258145
K7N6K9	0.353576952602614	0.646612197451541	0.145960562217743	0.750827810288539
Q8K3I4	0.0507263072460096	0.858107723063081	-0.0112574264336761	0.942445057069278
Q6PDH4	-0.510125544387045	0.341111230491604	-0.110320367544049	0.775745641161968
O35437	-0.440875490915062	0.118761280155764	-0.527495422107864	0.00342261738705778
Q80TS7	-0.0421302506547195	0.902263948936743	0.0154729046856425	0.928469087183596
Q9ERL0	0.309130916413642	0.473042737104538	0.523381725453815	0.0276840909442232
Q924T3	-0.0701670240802021	0.859208537387074	0.0297711091241387	0.886003380749887
A2ALK6	0.00233482487602994	0.996718491911128	-0.0774377326960076	0.691879091414429
G5E8V5	-0.125967680228224	0.644987490814844	-0.158859890437374	0.240988056097629
Q9QZX7	0.247329072079731	0.444728080820213	-0.00281554653306051	0.992277629238431
B2RU54	0.0243107633615491	0.966885531182326	0.25054406287141	0.209514688435184
Q9DB96	-0.0879307899680382	0.588870177069296	-0.0171774438107222	0.870975893484045
E9Q4S7	0.170126035413241	0.620708693063337	0.324057012873476	0.0557087836014084
Q3UFI4	-0.246206192851006	0.293996543893874	0.0283527562702955	0.876354667397652
Q80ZW0	-0.0617227346326536	0.81286146712675	-0.093684859056631	0.423916321582388
E9PZQ1	-0.731336846562587	0.110586755899576	-0.765178388508065	0.006312263725116
Q8BYL4	-0.0155070711001182	0.961179616587539	0.13838125452878	0.180278117216618
F6U8B9	-0.303540137245217	0.673003127090618	-0.35255405646784	0.319264084045181
Q9Z0H8	0.33243385132606	0.324972677433877	0.685620628723011	0.00152607366668728
Q8VIB3	0.0769193129959049	0.881113325134119	0.0706743722189477	0.769284980442402
Q9D7Z3	-0.121899005916445	0.678781059837911	0.143174859164352	0.31919585925633
Q91XY7	-0.0117037244141607	0.966885531182326	0.0400174214379306	0.728542101788033
Q63961	0.0803713441176872	0.895761827250629	0.220349025354688	0.357612386783221
Q9CZU3	0.0837545405090987	0.883619939763195	0.312754250514774	0.150370569658497
B2RQK9	-0.00973888418307341	0.987918027929287	-0.0490229440351906	0.867668595132529
A0A0R4J0V4	-0.0344423877236355	0.965699579445198	0.164780810143609	0.581258874115626
Q6NSS3	-0.189898199384906	0.62100667878978	-0.37119746891102	0.0501359990906996
D3YVW2	-0.21273549661633	0.580115000453889	-0.265774832495188	0.173794094670119
Q06186	0.0253044487133006	0.966280690354891	-0.0889339017431176	0.707385670375418
Q9R1A8	0.0350095614131038	0.930422874169067	-0.0049368022605454	0.980753727790845
Q8BFZ9	-0.185690725211463	0.738905091683122	-0.0959376070751516	0.754237516543677
Q9R0S2	-0.33438531718579	0.460184905468146	-0.174330827666526	0.537033178757993
Q640N4	-0.0785420307752297	0.8702270667183	-0.0325084272177411	0.893755096675839
P0DPE0	-0.259764999230922	0.599717683746918	-0.169382844037912	0.543203221379957
Q8C7E4	0.234102668303872	0.837648391900911	-0.221440671275835	0.688420302508521
Q6P5C5	0.0326544431851488	0.910437136233897	0.255606501612942	0.0140232734268043
Q3U0V3	0.0391029788777941	0.882873106176301	0.219253041572536	0.0288787092799729
Q3TBW2	0.23668064246517	0.53765071393987	0.0227646694947445	0.933907366000023
Q9D1I5	0.0609390241499437	0.919257695325432	-0.280246565949779	0.198118787476989
Q8K2A8	0.122414589738265	0.579420682797478	0.277058660212471	0.0141232142545531
Q571B0	-0.0855051416057862	0.880756309034741	-0.079308691997559	0.76500966323066
Q5NC32	0.161798335327097	0.787667393838027	0.113626969909199	0.71241461927217
Q64332	0.127895350297444	0.762932014123685	-0.0079130431717906	0.976925180188479
Q920B0	-0.0749733879220757	0.887629826950474	-0.564469787686084	0.00605896142186792
P40237	-0.0331658017302631	0.943879642152846	0.454857414433517	0.0066460127789719
Q3UQV5	0.119876268102681	0.732840259076364	-0.210700882681617	0.186906252474265
K3W4L7	-0.0342632272268189	0.960067334110089	-0.271978349525137	0.229609717537227
A0A2I3BRA0	0.272738147121674	0.686164274136868	0.15425215509888	0.684596736487166
O70310	0.0388136178640351	0.891821968918954	0.0822084896938166	0.479792610307485
Q03137	-0.196716987122698	0.695046514389665	-0.219467416567795	0.374954764385633
Q69ZF0	-0.00920200970724412	0.994289014612286	0.236339871395794	0.595284869893285
A0A1L1SSH9	-0.297342781980715	0.739987723445505	-0.171685144389716	0.726417984093312
Q91UZ8	-0.57096946308216	0.599912307308925	0.0284361651405146	0.970333979885555
Q8CC86	0.0846365666424053	0.875974654320958	-0.0338930758752504	0.902733107709274
A0A0A6YXM5	-0.0733527112344554	0.853895192617627	-0.0178772815162705	0.932815857031195
A0A0R4J1G5	0.167145962521427	0.337881816791195	0.338095514400967	0.00206993056236597
E9PYD5	-0.227298019208797	0.825472993922412	0.0285871189925223	0.962481765735666
J3QNK5	-0.00953056791869305	0.969701518340953	0.192212445008613	0.0237369157418105
Q3TK61	-0.192308506232413	0.82142490265182	-0.381135732588856	0.2918083996265
Q62559	-0.0348715726804596	0.922230681476939	0.0742184253090045	0.613148575517577
A0A0N4SUZ3	0.0295033053779681	0.979766999320091	0.0645998255171524	0.910572601869986
A0JNU3	0.0407777404807567	0.966280690354891	-0.697179421631921	0.0287696836246668
Q3UQ44	-0.0113688872822496	0.987532832632935	-0.182777688745956	0.506217945323387
O35143	-0.175652479273347	0.738905091683122	0.0208686242705126	0.949506973709547
Q8VH37	-0.0509732082622184	0.849039132825349	-0.114514385606501	0.29062158752288
Q60675	-0.115703942969773	0.798161749444211	-0.256311675309651	0.188043562034332
Z4YLB0	-0.160643596556653	0.859208537387074	-0.106055758183013	0.816544331872754
Q61977	-1.67124264556452	0.331598189181879	-1.23636069790324	0.231866341748736
Q9D240	-0.0960503150054396	0.812378988990617	-0.0650309326818462	0.754068542295591
Q3U515	0.0519198915366825	0.913478509437753	0.10051785136587	0.60483512009385
Q9CR88	-0.110144610864762	0.713731282924013	0.040674796439219	0.816352932764014
G3X9B7	0.277167477691632	0.502728405653719	0.830527902249121	0.0007565616540385
A0A140LIZ7	-0.120098927159175	0.834957831860455	-0.0667836841789283	0.822001463946349
Q8VIG1	0.0708802680794024	0.927667204222667	-0.168918224745235	0.584110971411403
Q8C476	0.102418789183966	0.859208537387074	0.505038896000067	0.0283863933787888
E9PXY8	-0.0140753263079429	0.97554193081161	0.0436419241062184	0.836538363831837
Q9CWH1	-0.0778568722236519	0.789185018183376	-0.108250602094427	0.407460352161575
Q3UCF0	-0.144359160732829	0.511602825155724	-0.073083621796109	0.5886491548068
E9QLZ9	-0.0132477060081053	0.977173277044568	0.0278836063703447	0.903398111466552
P30282	-0.15569944148554	0.652856830219802	-0.136230317272579	0.452881856637433
A0A075B5Q4	-0.743990660335697	0.685720382567294	-0.321626957610083	0.762601876220573
Q3UQF7	0.252288095843713	0.598847094197373	0.396442570487196	0.0961976676393079
Q60766	-0.99762063073478	0.528090902456497	-1.4461376084642	0.0809785482343696
Q99K30	0.021508600017958	0.961767122029944	0.171784871235855	0.244040528289038
Q69ZX6	0.0985966079364217	0.677156361975394	0.201068012876372	0.0685750947530207
Q9Z180	0.139365019846023	0.772008065009867	0.336304323635443	0.101037580294222
A0A2R8VKG2	-0.242168896201996	0.313126265044671	-0.098700749251011	0.535644757885001
G4V4Z0	-0.162733584069786	0.786386591391056	-0.328419426891123	0.201522077471574
P25118	0.0227679739567757	0.970445599794105	-0.148057768515609	0.546555942302633
Q8R1G2	0.439561702422633	0.488124986046214	0.473066363608158	0.176252715930726
Q571D6	-0.101394337223816	0.878796617937434	0.158068395025767	0.585032448369556
Q3TWN3	0.0461388589435155	0.889650331193509	-0.0445167018524708	0.770684829390293
P43247	0.0121183555135571	0.980148481393354	-0.000101388508583276	0.999608559827082
Q3UDJ5	-0.42223265141482	0.366165246365092	-0.330843210059876	0.232518945714723
Q9JIY0	-0.256503754750594	0.381144252742755	0.0339446898286854	0.876984130115391
Q80WQ2	0.0120790951464993	0.967053885763352	0.270347368946562	0.00751692693159917
Q3UQM9	0.010628572617916	0.985754569139289	-0.209531344530187	0.331109776635342
Q8VH51	-0.0716884687722156	0.880756309034741	0.0242926736104337	0.92302390405723
Q8VDH2	-0.142837863773081	0.502728405653719	-0.0946920453857827	0.448266090745946
G5E924	-0.0649439880264995	0.849039132825349	-0.0375863623316177	0.824734169792547
G3UW46	-0.0870058977762189	0.875614378612254	-0.306759657228003	0.149380682102516
Q9DBN9	-0.116127787721799	0.706660805476393	0.0772888106921051	0.643805841635793
R4I4W1	-0.227785180663617	0.598641564005002	-0.454949435524386	0.0343028280334392
Q542F3	0.445789375983339	0.110586755899576	0.229635570302621	0.175570304534484
B2RXM2	-0.100808926588754	0.800801001123037	0.0191926371010085	0.933907366000023
Q8BVU5	0.105665420151293	0.669652286805561	0.0316201895262758	0.831358374941038
Q8BGK6	0.0594562603989081	0.823934335650705	0.297050490337599	0.00855689289311088
Q78JT3	0.0156436481253598	0.984348687207195	0.075092204717751	0.826914171639747
F8WIC0	0.0645321044038464	0.911723317486518	0.161882005296487	0.470535447584786
P47867	-0.376633074554344	0.237461918946219	-0.421879330099424	0.0291362284090259
A0A1S6GWI5	-0.162363599724452	0.432716226655249	-0.0736801489709863	0.580285842739179
A0A075B6A4	0.310120470767916	0.624370683262819	-0.21867374337196	0.536550494737013
Q5DTQ4	0.0157652445083787	0.959719373086051	0.191325996554842	0.0562070896582483
Q9EQ28	-0.113272932203665	0.789769331812072	0.108111186386856	0.599925841674978
Q8BL48	-0.0632318517142957	0.857651299908651	0.193061258149144	0.171154483681609
Q9D114	-0.227537939384725	0.706660805476393	0.0859009937166589	0.806834897693953
Q3T9X0	0.846229437989304	0.414462615431142	0.223628665105606	0.75729149305144
P58801	-0.132107418990932	0.619026063921853	-0.00599278066320588	0.974891017552194
A2ATU0	0.232049314159334	0.69439176612722	-0.539177253794677	0.0476252906122575
Q545X5	-0.218709747022105	0.712497141835539	-0.0247927237157683	0.94861056418873
F6W687	-0.141368189492857	0.344679462672922	-0.0564458506756172	0.572946998360257
P12382	0.266617771253264	0.374429593177271	0.356127588053265	0.0404744178116607
Q8BGA2	-0.0519809973768497	0.949068941826426	0.160485017922073	0.620509898031368
P48776	-1.56539369422027	0.399275651782406	-1.81257177091034	0.087051757925613
Q9JMB0	0.0177132312405571	0.96976355814793	0.0195970488534341	0.931004968954238
Q920A7	-0.0346031211357439	0.963867640198635	0.0955348638478377	0.754665025477199
Q9DCU9	-0.15953470179412	0.759957595364862	-0.868920802560535	0.000629666833121554
O35452	-0.31625963112112	0.706660805476393	-0.408046664814714	0.306810761603395
Q9JKV2	-0.0137570326666678	0.975900923265355	-0.0642215107636406	0.752919644809553
Q8VE96	0.416157863268409	0.285302334238529	0.669337045337852	0.00561570415385796
Q5SQX6	0.232203355242392	0.460876123176619	0.173007166100583	0.34556266373379
Q9CWY4	-0.206602930646025	0.745014031542876	0.0244518658184948	0.951555168757631
B9EIV8	-0.115678544172055	0.819338252288644	-0.41812829781741	0.0442604471568405
Q9D842	0.0730044398273048	0.915412178234692	0.0918171204594059	0.760539832208722
A6H611	-0.0737339706790509	0.927511953273905	0.179238162291186	0.573111208510204
G3X9T5	-0.0729708556328956	0.930449407613712	-0.0632547533138008	0.865909284781112
Q04742	-0.0164032299447564	0.970308434900355	-0.159083819153548	0.326229978690717
O08547	-0.0524745159799224	0.847326210704616	0.0771338596932802	0.518081596767683
A2RTC8	-0.070916475882919	0.862068963070275	-0.0188513509923406	0.932129469018461
A0A0R4J0P5	-0.493244693010259	0.254267990399179	-0.242945547372816	0.381417608451644
Q6KCD5	0.0910782717810227	0.916064646583048	0.125186985965141	0.740584843468381
Q5HZH2	-0.231536882160387	0.38791133073571	0.161023226745518	0.317734334966195
Q9JLI2	-0.0764044107818929	0.876224883137622	0.136862207624541	0.510288014330354
G3UZM1	-0.0770886820282723	0.858248731738757	-0.250208861216024	0.144857964404945
Q8BJU0	-0.323180116085408	0.400426384392608	0.124293489089745	0.629269143390631
Q9Z2Z6	0.418136906237004	0.515893067426891	0.767085276143028	0.0258711970086395
A0A0U5JAA2	-0.376429753711008	0.568705584266129	-0.314084683929814	0.376053063592302
O88384	0.0152482056165086	0.969701518340953	-0.0491968449036048	0.769477345992957
Q62315	-0.00936094497476642	0.984457636011589	0.0865891371485096	0.656216453022328
A0A1B0GRY3	0.292031631471688	0.262086853737431	0.551968812736251	0.00124714476115656
Q8K288	-0.102952536344052	0.764308582063645	0.108350462646619	0.514160226430645
E9Q9F1	-0.207703725959151	0.286441552938645	-0.190934636268593	0.0986476814552068
A0A1S6GWH5	0.107475195242652	0.689109532422009	0.27272346109959	0.0302231758871034
Q8QZY1	-0.0838655229439695	0.791919339196974	-0.110325095755028	0.4501232582936
Q2VPA6	0.0805422744062663	0.846658985798603	-0.0355678604077488	0.867377172389183
Q9D1P4	-0.0676197324536725	0.943879642152846	0.252247637768401	0.487517301935736
Q8JZX9	-0.0622732931756447	0.899615424030769	-0.0250894308792723	0.920358160754798
Q91ZX6	-0.0635193877429475	0.85618130922742	-0.15922081888658	0.255920069331145
Q91X52	-0.253687023130993	0.651755741662381	-0.134669423978307	0.677294891155187
A2AF47	-0.136202342443138	0.612421003321147	0.00233585552441814	0.991429133475474
Q9DCC8	0.101140412124523	0.798530997304911	0.234522518950213	0.167442847785461
F6UV46	0.111898527237912	0.788124525983333	-0.0327093509721772	0.887194080352773
Q80V24	-0.164571579699598	0.650626360449369	0.028807002378945	0.902870013052097
Q3U1L0	-0.0744849590093198	0.769580911032192	0.0192624803214815	0.89285533885498
A0A1B0GR98	-0.0047125244870195	0.994113846524196	0.00402741102413973	0.988764353688368
Q8R239	-0.00750496644247175	0.985539409109048	0.204374784337546	0.161371312557571
Q8R4E6	-0.0204739466214542	0.964051232361251	-0.0272805761392868	0.888208933924778
B2RWS6	0.112931578783725	0.784737678251482	0.218138652240362	0.215982037897151
B2RVR2	0.147283815415324	0.795995278377698	-0.0442724207031837	0.889360688097456
Q61877	-0.0775412718677874	0.75136871857991	-0.194390944576732	0.0705192041125654
F2Z456	0.086859349120707	0.82794962603194	0.34034366686008	0.0379178390174583
G3X940	0.254626789999323	0.626154005386805	0.0253661242607139	0.943851526856401
Q6P3Z3	-0.176009700711369	0.309740806553707	0.00254739722969927	0.987452529883139
Q8BZW2	0.251714909092558	0.418931793593233	-0.0845994371816449	0.688398693702296
O88413	0.0479955994298821	0.897209467709284	0.305515827826303	0.027095279580472
Q6NVF4	-0.159201078449326	0.606666672222872	-0.315274618093823	0.0393026810674718
D3Z142	-0.281411902592638	0.173913085201705	-0.216986445945427	0.0798526906007322
Q05A36	0.0156917054797597	0.96976355814793	-0.399940256733834	0.00804389966386619
Q8CFC7	-0.232322242176457	0.228908732316545	0.103197499220017	0.407460352161575
B2CQD6	-0.385551269219885	0.650626360449369	-0.408513798414757	0.342276550101467
Q91XE0	0.454810574510816	0.401935004227257	0.315488156779676	0.330388179711997
A0A0A6YX17	0.284875863536041	0.531023546134103	0.507367141056921	0.0340263597981188
A2AFP5	-0.0420625809277949	0.92815647469073	-0.0333277911418336	0.872873758620379
Q8R0C0	-0.195987927706587	0.512610048283443	-0.213064532691177	0.188548925711718
E9QJT5	-0.356715550293075	0.772008065009867	0.0784255656633465	0.912880951272783
A0A1L1SQA2	0.15100235469034	0.856880428843359	0.426111803015843	0.203176000320657
Q8BTV1	0.00308493080831227	0.994425882517961	-0.0765123889108783	0.617357000458973
Q7TQJ1	-0.189502406797152	0.743136144424919	0.0946128494278198	0.766504585307081
P63154	0.0289976430989005	0.963469107025879	0.0507050376336196	0.846670464833278
A0A0U1RQ46	0.0255400706754252	0.964238207260597	-0.033839220629809	0.891053965477853
Q9Z2W1	0.0469787259157652	0.853970614725627	0.150412766561916	0.132244349836638
Q3TI02	0.146348879517053	0.364196664515519	0.110144199467081	0.250605459229923
A0A0U5J5N9	-0.211339937809454	0.237461918946219	-0.0775314896277625	0.523409733593143
Q9EP97	-0.13610023097544	0.378739754503326	0.0490376632432803	0.640967835002582
A0A0N4SV63	0.0180839158217053	0.97667616092201	0.129472029906452	0.61462023871573
F8WGD7	-0.116130968773989	0.758715377845899	0.0232846630145466	0.919488321433271
Q9WVH4	0.100820672773215	0.740523160064759	0.116878992232636	0.426694493663112
Q3UZG3	-0.0737672271570241	0.907656810084112	0.0194382393325601	0.95139629894811
Q9D952	-0.0137543635683334	0.987918027929287	0.391988215292454	0.225050679092204
Q9CXC3	0.0756632354557135	0.785468339904725	0.0591043233611374	0.669707437572056
Q9JJX8	-0.659154485477271	0.199946620787125	-0.408167314140811	0.193351702654567
B9EK95	-0.252946149486491	0.646036393117589	0.486072188025304	0.0663461977672442
Q9QXA7	-0.264569547153619	0.437018882981043	-0.0493009330061013	0.838410523006476
P83882	-0.23002357505188	0.450043245651161	-0.00912445851881127	0.969452649011792
Q8VCG4	-0.193619446601757	0.671902141750658	0.118144126372285	0.641979006554208
Q91ZW2	-0.0616954533763347	0.872301050634828	-0.064668544106814	0.721234378021536
B8JK87	0.0666856045936352	0.900408221089281	-0.0740847919960735	0.758810117784602
Q8BIF9	-0.0793652795315575	0.87157048374224	0.348398629472668	0.0615252456824658
Q3U3Q1	-0.0763577228901623	0.750149110341708	0.0700972866929276	0.561216331936717
Q9DCR2	-0.0762133391064822	0.75356772601179	0.0573508651881304	0.649536834727157
Q9D1B9	0.0223254555266282	0.95602272886999	-0.0717780610024059	0.648902860926351
P50428	0.242711347625757	0.599161823261032	0.133513744530998	0.618506427787725
A0A286YCI8	-0.184450401263614	0.696357541012397	-0.137701353146982	0.586275893966539
P57791	0.0919840537036178	0.720494916114944	0.239890590481786	0.0401056098456383
A0A182DWE7	0.086414203460237	0.750196625755787	0.235276421462187	0.0488463382068784
Q543E4	-0.0171994601683533	0.96976355814793	0.0658315948064031	0.737532814680807
Q3UIX8	0.0750914166943352	0.789769331812072	0.0939371298414975	0.470535447584786
Q9CQC4	-0.374249524972892	0.529198513299039	-0.120629448711284	0.755219093557547
F6Q537	0.0800430163189113	0.887257933580747	0.22664741939244	0.297369870392984
Q91WN1	0.182951852177079	0.692203471238047	0.0851811885296282	0.747518929677909
F8WHW6	-0.0794336712009917	0.789769331812072	0.181984475537499	0.149816471063933
Q8CBE6	0.0139819224185856	0.973906582905378	0.171228302412642	0.270189391007132
Q5DTT9	0.0443565739404102	0.939661719484663	0.119166229160301	0.61130954955761
Q91ZV8	-0.378264738143948	0.272363220036307	-0.401370514761777	0.0506284851833901
Q5SWU9	-0.229200220439514	0.540359167821358	-0.144586979228756	0.505398149298238
Q66L47	0.0964989666962939	0.83836171354891	-0.0808648079099458	0.728542101788033
A0A0R4J034	0.0828176046756166	0.752040632970207	0.284870737950185	0.0152145758171842
Q9CX99	0.0338864188116779	0.940361042986728	-0.280784485319015	0.0685542819161465
Q9CXI3	-0.304632962299808	0.436570319411828	-0.349173810544254	0.110574856601481
Q8BG15	-0.0595351152033423	0.916064646583048	-0.241249761546248	0.242357037478514
A8E4K6	0.00966076594202952	0.993205261752391	0.284385768718889	0.473017863030137
H7BWY6	0.808504839214166	0.368854146771845	0.938790686600862	0.0693942441266703
Q5M8N4	-0.153459846961489	0.767420339061394	-0.17449715219028	0.476522296878895
Q8BX90	0.230609099620061	0.705226004555932	0.0401159855631629	0.917193108715323
A0A1Y7VLZ7	0.152481586076853	0.639227746995683	0.0611910920800806	0.754177094061514
P59054	-0.282788308009279	0.612421003321147	-0.16724919341981	0.600375815220034
Q80YD1	-0.0537401889147751	0.820410056232082	0.226305724528421	0.0215386211803661
A0A0J9YU36	-0.245312849491089	0.611115395518208	-0.02212172429538	0.947452111915024
A0A0B4J1F4	-0.0366169494104582	0.95602272886999	-0.200630125462846	0.390149317770844
V9GX74	-0.198849676558237	0.577082609792528	-0.608383731636205	0.00169889129455812
Q9CQB5	-0.123001479943005	0.575791811070641	0.0413212099479655	0.762370159944741
Q9D4L1	0.0402608348988463	0.950313948072725	-0.0368157810387912	0.901285779546907
Q9CR22	0.0208262385557314	0.966280690354891	-0.0567212814942958	0.774980721611122
G3UYL9	-0.20612698446238	0.683727291114022	-0.352937401786151	0.137434065369626
B1AUX2	0.0489699558862864	0.911723317486518	0.472745052276157	0.00375749119235153
G3X9T1	-0.0989863467540466	0.818232086030098	-0.321718982133894	0.0683439849435318
P43346	0.105836296633462	0.845206699513224	0.281531546352901	0.192419930012035
F2Z461	-0.93722831600085	0.0995187454027615	-0.737592296228119	0.0247924065555306
Q9JJD0	-0.0598435285419019	0.849039132825349	-0.0465069628527744	0.759163037028299
Q571A2	0.00563028605025094	0.989258567803852	0.0849829073192969	0.639429660718112
B8JK39	-0.137204175902579	0.698819862249592	-0.183253052920477	0.279455375294636
Q9EQJ9	0.0940654976624169	0.857380783326509	0.364707268856273	0.0763820940642427
Q3UW55	0.198516449333152	0.921198196209816	0.193753401877185	0.830580148153807
Q8R066	0.0357122073738082	0.908946215419629	0.136718104191445	0.220000878889821
Q8R179	0.0357122073738082	0.908946215419629	0.136718104191445	0.220000878889821
Q3UGR5	0.101048804454779	0.770882307868325	-0.077703430400725	0.656722736882932
Q3TLW9	0.0136957858949124	0.967435750471032	0.0607995020263018	0.649001653685337
Q61606	-0.432428759110958	0.209125698163569	-0.383643031687505	0.062398009279645
Q14DQ1	-0.0893174452470366	0.820819770911595	-0.0913273935105981	0.630525092439482
Q6PAQ9	0.206156600299942	0.598193212892631	0.1336159802013	0.542850985187107
P09470	0.608094809504433	0.330675631241306	0.100124231692526	0.829359148996559
Q3U2X7	0.390915270241684	0.486707638552984	-0.113114239367068	0.764716784510384
Q8C2B3	-0.0438256747092228	0.927248976407058	0.131492546687116	0.466730509869996
Q8VC52	0.209024859222581	0.75370358571089	-0.0747676276040816	0.842769079099085
Q6A060	0.0939628995433614	0.772008065009867	-0.307592011065338	0.0274322693499856
A0A1B0GRC8	0.08581343744369	0.795995278377698	-0.220567434528894	0.118096876967837
Q5SWW4	0.0971863223026266	0.862501276697571	0.254635683708847	0.262022414076357
P59240	-0.189108342439987	0.378289886718181	-0.307894849048359	0.0145508290672122
O54988	0.139104490046844	0.824402806961046	0.183056412326586	0.528199805633063
Q8C7G5	-0.00446140254688709	0.987917465703187	0.272102029646956	0.00865141084750334
Q9CQY6	-0.230170812549628	0.507243942639599	0.00293644437822626	0.992277629238431
Q69ZN1	-0.0554368463496681	0.8923582973858	0.272146481359884	0.0717423554872723
Q8C7W7	0.159593223548564	0.460876123176619	0.484977066446303	0.00037105747282064
P17156	-0.23133619207828	0.772008065009867	-0.388070558138369	0.267675632185592
Q3UDB5	-0.127324290228367	0.59504148430766	0.0391182922676599	0.794911760647577
Q9JK42	0.278233143158823	0.388117302685162	-0.0870457254939577	0.699799818053453
Q3THU3	-0.0137644771669045	0.973086140718254	-0.0158347614663002	0.936240065940651
P58659	-0.0855018541820275	0.713731282924013	0.1260999031522	0.250605459229923
Q61115	0.0701790342651274	0.856553325213888	0.0333730283779618	0.866757571187833
Q61493	-0.0173766901366717	0.97807993185431	-0.0402029273564894	0.898202562677907
Q8BJF9	-0.0768099126571592	0.754054837193794	0.144706932080527	0.188043562034332
Q91WE2	0.00417034913203823	0.995099591010996	-0.0124953947668511	0.967225863100334
P59999	-0.082667275650014	0.753031283375218	0.0494750483337252	0.726880871277185
Q6ZPF3	0.12902897496702	0.681556496075221	-0.0510200217818151	0.781169688786146
Q8VEB1	-0.120811707844855	0.740029356004451	-0.0649867619267387	0.745402342935202
Q8K2W9	-0.0741850185075264	0.932835491009252	0.17049574102709	0.630077083000292
P97450	0.0768373271314375	0.935356942018991	-0.172818217688232	0.652312262798269
Q9QYS9	-0.104335376552249	0.837503799436571	-0.332282688566231	0.104138447949368
Q91VM9	0.0284621961605127	0.935162588753047	-0.359508670717485	0.00434397489383682
Q60751	0.251685375119364	0.45119078482559	0.365573096347104	0.0478230781976793
Q3TCN2	0.0156768696105791	0.973147737863312	0.185275393470416	0.277076555648427
E9Q238	-0.111432834719775	0.553044073504696	0.258078929107085	0.00910609093344941
P99026	-0.0772306139244001	0.826577920746984	0.0604932761758741	0.733392889450236
Q6PG95	0.0369917398871548	0.913478509437753	0.0464209041216962	0.75280565828789
Q60848	-0.10514821194688	0.823934335650705	0.270703322587374	0.169240334522672
Q7TSG1	-0.0135059896982679	0.977557533774372	-0.204599142224021	0.266770615655006
P08249	0.0329074346190994	0.947909692036774	-0.185152596744573	0.300561999323944
Q8BP78	-0.345294943714079	0.289546384411981	-0.086847735108218	0.716481397622216
Q8BZK0	0.110822699890011	0.644987490814844	-0.221810134155493	0.0552325099589229
Q924Z5	0.0958079339363406	0.777759960824274	0.400722157292916	0.00708434270791495
Q3TIT6	-0.051669625828147	0.910147434664899	-0.219270170644981	0.177159154442251
F6U238	0.00091183643382461	0.998346352035134	0.0972090134946812	0.57307613473871
Q9ESP1	-0.255736552527851	0.729181267398556	0.141769863908886	0.728542101788033
Q3TVB2	0.0605848803179189	0.912165750602799	-0.0643205289556439	0.790514279094424
F8WGU9	-1.17167354298338	0.289228698461974	-0.842046305253414	0.211238120917197
A2A8T1	0.0638658355895828	0.958662248542121	0.394675556673078	0.347943621513411
Q3TNL1	-0.000563664798064467	0.998832713751942	0.310367138635275	0.0568355372168247
A0A0R4J0U8	-0.0414805261452582	0.946758410183383	0.138742698170636	0.562517598794388
Q4VAF7	-0.226774704942601	0.66171239228558	-0.00375777601041113	0.992301017655319
Q9ERV1	0.26796394499993	0.72064296295388	0.336750999318077	0.351177535596086
Q9DC40	0.206578170160796	0.578345951394067	0.0683522989218248	0.767399757160671
Q3TY61	-0.00997211640596456	0.981754471201278	-0.00677543534574409	0.97602055461193
A2A7F4	0.0914097913873956	0.85085032478244	0.125197537631336	0.562250714095046
Q69ZJ7	0.265837775246847	0.405372875019241	0.222627217401079	0.232668551612628
Q9DC51	-0.0512848204749554	0.963469107025879	0.027314082382994	0.95598383910109
Q8C010	-0.0512848204749554	0.963469107025879	0.027314082382994	0.95598383910109
Q9ERU9	0.171822177342128	0.843616403098654	0.518393028428433	0.132818437694146
Q8BW49	0.0626501525951432	0.912165750602799	0.0951659884101055	0.692857858033091
Q8VCN5	0.338983769391173	0.612421003321147	-0.831424418951957	0.0139133435964505
P55144	-0.0321146547153912	0.936513704005006	0.309941202966512	0.0276739421118407
Q3UAD6	-0.263093122435334	0.661845469451429	0.264792746119505	0.385065689467819
D3YWJ4	-0.2415089914733	0.25382940779339	0.0219143772089207	0.898202562677907
Q549A5	0.3501974769291	0.749606192829801	0.759980414819828	0.117803352898997
Q8R422	0.308902237922643	0.439489085514368	0.352943079192584	0.113817611669457
Q8VEJ1	-0.0334960521533184	0.916820344361856	0.0352388427131317	0.806834897693953
Q3UX93	-0.107015657635769	0.859029230309318	-0.183774218802766	0.485320470701626
Q80W71	0.0331807818851055	0.930053741777018	0.179834804292868	0.166271037463497
P0C192	0.246096870048281	0.612421003321147	0.0640216055905344	0.834326820478245
Q6NZB8	0.00714950731967318	0.98443232870534	0.339818827520437	0.00821861959459692
Q8BYI6	-0.477588152873417	0.236324287467473	-0.176935779749958	0.515257950669051
Q9QUM5	-0.240506995683258	0.494950124158625	-0.287879765069634	0.132721090587847
Q4QQP1	-0.0658522356771082	0.912165750602799	-0.153866964809419	0.511760249631131
Q3THR4	-0.040974511030757	0.916820344361856	-0.139562605966852	0.337959723975707
O88623	-0.0433520225574052	0.938401928775981	-1.02748908431851	2.4500667752917e-05
Q8BQY4	-0.15548679958401	0.733831262213107	0.350434174191992	0.0870047796939956
Q3UD53	-0.0283311497862305	0.943879642152846	0.138480361819701	0.332257541788401
Q3UVG3	0.193140540395316	0.731029729794995	0.239583620276827	0.370270856610922
Q9D8H7	-0.022859923626665	0.947528185202677	-0.0566186374038186	0.690275173407131
Q3TQC7	0.288493230556902	0.20745887055804	-0.0648124822932206	0.69617057464458
Q99J29	0.20727670840172	0.645998248924269	-0.141703330830801	0.569944949287491
Q8BHF7	-0.022573784627755	0.943879642152846	0.3358389897752	0.00371421928179945
Q9QXJ4	-0.231067653979884	0.450687317427349	-0.184550570398154	0.295266191264673
E9Q0X2	0.20333975658754	0.449736277921588	0.0330027126262581	0.865909284781112
E9PU96	-0.0308667461010026	0.912165750602799	0.102470035832885	0.315595230977757
A0A0R4IZX2	-0.0669839594626031	0.878796617937434	0.0550611014457877	0.792839453701896
Q80U70	0.101388340599932	0.888024440510881	0.119077667162134	0.717706721967859
Q9DCS9	-0.150718006205942	0.679703034190405	-0.169492422507344	0.345641934524632
F8WJ93	-0.132901385883495	0.791919339196974	-0.212075838433259	0.342045009012062
Q9JIA5	-0.00953375737708359	0.985754569139289	-0.370463627340475	0.0484993842807617
A0A140LHG8	-0.252727848382047	0.6306923033829	0.0116304688996437	0.975190850647071
P56480	0.0944015713756993	0.818232086030098	-0.0574550643312701	0.785627906563877
Q571M3	0.161538444529028	0.606666672222872	0.0905065071244321	0.616772750778392
Q9D0L6	-0.0797786237948227	0.882541157758105	-0.0647918108551436	0.801504710217145
F8VQM5	-0.186918658908665	0.889018065976117	-0.519815918105025	0.314296172774981
Q9R045	-0.183353656359526	0.674644362491054	-0.11052960938223	0.649487682800166
Q99LJ8	-0.100287535630135	0.816114424302957	-0.0596271852278626	0.789457367018577
H3BLD9	-0.41379097715228	0.466906307735742	-0.214877934766479	0.544696369543774
Q9D937	-0.289939243776509	0.388109109807522	-0.182335163282352	0.374974120866219
Q9D439	-0.0473442248813357	0.915239442773177	0.104057767462894	0.559930932598366
Q7TNS2	-0.205106376290739	0.470936865825998	-0.198892417613467	0.211920326761814
Q5GLZ1	-0.156514328566706	0.716326798772315	-0.308163255227026	0.117426650227071
Q2TPA8	0.213985592672451	0.58350365652518	0.44836511701842	0.0228160887901965
A0A0R4J115	0.966861559851544	0.237461918946219	-0.0653030686116256	0.924590135462388
Q6PCL9	-0.0403322021298769	0.933179221450869	-0.176918452676397	0.300339719706918
Q80Y55	-0.0136491686808611	0.97441357119169	0.210176147280107	0.173672858250148
A0A286YDI1	-0.0473442248813357	0.915239442773177	0.104057767462894	0.559930932598366
Q571K3	0.176517866353741	0.461085404838946	0.136117457991424	0.326261521745233
Q7TMX2	0.000187709777005045	0.998970196834651	0.179762351530626	0.0843416822661003
Q99JV5	-0.192513573961906	0.618991458356309	-0.068256045887723	0.773246403750182
Q921I0	0.157610058535711	0.653988702212289	0.0842754258306461	0.67659675834707
Q8VC69	0.37536296086031	0.555418326328159	0.532346272020985	0.103097578146484
Q8BKU8	0.130579114526266	0.786309512941618	-0.0433587471055477	0.870007212699885
Q8BGV8	0.613549795844365	0.436607492753884	0.146524763938816	0.791389663315153
P21107	-0.236672589259286	0.218775169399315	-0.033123787383313	0.822722101960177
D3Z2H9	-0.155728848626355	0.544863159900159	0.0168234109846038	0.927451464731921
Q3U5D6	-0.294280103283749	0.368854146771845	-0.247713160975349	0.199173157418328
B2KFW1	0.00154460024836722	0.99700118298807	0.0593059210282237	0.665941425974041
Q6PDG5	-0.133493800076214	0.507243942639599	-0.052783770009287	0.684075681184215
Q8BJS8	-0.14319382159541	0.646062437136234	-0.0105606970339301	0.96069984102578
A0A0A6YXW6	-0.874584408870338	0.615370633551618	-0.0689436398735527	0.954378589442593
Q5DTH5	0.0764691578263836	0.771825055425649	0.22807805905014	0.0419923126507184
O70579	0.017401666106029	0.950734744311291	0.0666318276245156	0.541855788994629
E9Q963	0.152335966110801	0.754127556602227	-0.674243229758271	0.00316790191984543
Q68FE7	-0.307242643233358	0.321669456969082	-0.209221106035958	0.263106170018589
Q8R3G9	0.0104237546146871	0.989046350535108	0.644393845986927	0.0180208682710099
Q3UQ67	0.0464418200845914	0.834661695452396	0.220168080464052	0.0158234767041513
Q8BZ47	-0.0163352470968149	0.981403578435407	-0.0391977071072436	0.906727655568086
Q3UCV8	0.0289215623674369	0.950104001159783	-0.0167470762224889	0.939037616029907
Q8CH25	-0.219240735859385	0.613983387063147	-0.0752555373360178	0.778813447537659
Q60930	0.0241070150382288	0.947909692036774	-0.0651035129689063	0.664183248357465
Q5SSW2	0.171571309800151	0.696357541012397	0.237093511494545	0.259164735418582
A0A140LHX0	-0.283441696419911	0.451467845710438	-0.34491544466957	0.0990935996400957
Q8BFW4	0.0599964565074059	0.872301050634828	-0.0200259096188749	0.919876786203301
Q8R3J4	0.0435305902782451	0.919220928766491	0.342078859516663	0.0259484844372317
Q8BXJ8	-0.0619447906950713	0.823934335650705	-0.0240568273119121	0.871387049884999
A2AJK6	0.00468061085241472	0.989046350535108	0.171374099617179	0.162730480949765
Q9QXK7	-0.0952938543976717	0.769011586075141	0.0489163622982877	0.774942461494983
Q6P5E4	0.0703766863628947	0.895655468358353	0.312948759767185	0.115118907957909
Q80TY9	-0.0755609142626025	0.789769331812072	-0.0383625836860301	0.800533936730296
A0A1W2P7Y1	0.10198104175065	0.857651299908651	0.205854263428266	0.390011668741217
Q80ZJ1	-0.174104055201629	0.7439780656195	-0.083028658201395	0.778331582643711
Q80YE7	-0.0569900232589449	0.891500161051725	0.14108901596512	0.392873747020413
Q9D1G3	0.519965727939858	0.35200567922477	0.411320243907963	0.216134684530932
Q8BJ90	-0.0174304778661601	0.97554193081161	0.139240798009167	0.550388432041928
Q8CC13	0.0804035374838218	0.772008065009867	0.0747711431500058	0.583729530065887
Q6ZPR5	0.00381592259532581	0.988582315379386	0.0975585997220938	0.319512775287681
Q8C7A0	0.067546156235156	0.950104001159783	0.269030857640006	0.510288014330354
F8VPK6	0.13365826284862	0.792575573804804	-0.0334958059650638	0.908387664689169
A2AG09	0.0445844683280036	0.928051924940803	-0.0234151739416197	0.920358160754798
E9Q9Q2	-0.00177561925788362	0.997191758880519	0.0176724638909628	0.932815857031195
A0A0S3CWK3	-0.161278654375885	0.622799737601044	-0.0911329831660736	0.633163165474483
Q8CGF1	-0.00809320230757132	0.990459210311252	0.279282254903761	0.248371421058217
Q3UR97	0.0234369288748748	0.974314818620894	-0.0378545623479632	0.915491401329216
A0A0R4J187	-0.0134895956321046	0.96187249807756	-0.103133874326111	0.266507137337691
Q8CHP8	0.290894966382154	0.7439780656195	0.544318652619367	0.176100037729751
Q68FF0	0.173181769349549	0.75052523096666	0.150559387086446	0.587329952411939
A0A1Y7VNF4	0.125707290538091	0.890173352507491	-0.0722091906429428	0.870040298062103
Q9D081	0.0614088220834079	0.840777859825295	0.0377123863905329	0.806834897693953
Q922B1	-0.176969031458262	0.714192944163479	-0.0762156098310709	0.782608606430971
O70146	-0.0314837649944414	0.916854257171446	-0.106085647495058	0.345707612956749
Q3V1Z0	-0.0314837649944414	0.916854257171446	-0.106085647495058	0.345707612956749
Q99JB0	0.0301685876705728	0.966309926913966	0.426746005833432	0.0702573155161399
P50615	-0.208533044805114	0.591365088573577	-0.118073980451188	0.598259358469986
O08532	-0.171219798722207	0.853970614725627	-0.203721945853037	0.632061328651016
Q9CR27	0.174279420490989	0.622275214293516	0.00956864045464257	0.96922181640534
Q8BMA6	0.0112432804387551	0.969701518340953	0.215787238321987	0.0327721087352814
E9PYH2	0.262355798050726	0.283302948855514	0.362885157926609	0.0143731503545448
Q711T7	0.038920170476728	0.921198196209816	0.0345946534681889	0.847734085888355
Q6ZWZ6	-0.154565518549027	0.650606301276164	0.243769443406282	0.138979200220968
Z4YJY0	-0.046970632407286	0.890101160554658	-0.0597301094004478	0.694347228935351
Q3UK10	-0.266387235998098	0.685259534837361	-0.190640802436358	0.589421646463747
Q8K3F7	-0.0677810817110122	0.872301050634828	0.28222681485741	0.0796751399701914
Q62432	0.0444563189306485	0.915412178234692	-0.0417871142745183	0.824835000112882
Q64525	-0.0121801039688922	0.984788220400509	0.256283683192199	0.261902446957163
Q3TTY0	-0.0131476730884671	0.969074616875556	0.0798423393565246	0.527449553021331
Q6P1G6	0.182281267970988	0.790352784744733	0.281225493119235	0.35743674422652
E9Q8G4	-0.0409927332114295	0.941987484744272	-0.0558636701163167	0.817789693464159
Q9CX47	0.213940088397006	0.446516448770596	0.212950951976426	0.180054417434559
Q3UPI1	0.107523388307511	0.881113325134119	0.0116831891343756	0.976925180188479
Q9Z148	0.0246306680675209	0.955055198872877	0.166146751994955	0.261001793561286
Q9ERZ6	0.0100241585988598	0.976073584586258	-0.0262012081381371	0.868453660509235
Q99PJ2	-0.142400669921409	0.795752708448157	0.142972629384428	0.596352722685911
Q3U3X2	0.147089317239079	0.707034043222905	0.271675637244402	0.132642491585174
A0A0R4IZZ6	-0.139641409797574	0.738905091683122	-0.154054684793937	0.448114212511549
Q8BRG4	0.17116977149065	0.703391711817697	-0.222412984077677	0.298817511280175
Q8R1N0	-0.26660862995922	0.236324287467473	-0.153544557823809	0.273139924452128
Q5SUS9	-0.17477751322776	0.382671103556472	-0.0118879325034496	0.941606325299447
Q69Z66	0.0176509889449322	0.971948272922544	-0.12291259429512	0.529800729475896
Q5Y5T1	-0.199765721198149	0.857645239555116	-0.0171635886351638	0.979501321462051
E9PUP8	-0.0985391066833873	0.889650331193509	-0.0863826168412159	0.794766554401607
A0A2I3BQP6	-0.0675176311850195	0.866261520426578	0.0899362514841051	0.620740711068554
Q8R420	0.255422564482298	0.169062089275734	0.359666673343849	0.00236086504099439
Q9DCU6	-0.110208936188174	0.698113569123135	-0.00512045027676739	0.979567791631294
O88396	0.00467290291874455	0.997163615637998	0.142305665745941	0.770684829390293
Q7TMM9	-0.18550727593765	0.68073780323283	1.28946670603157	5.02709713245238e-06
A0A1L1SUI3	0.321401515486865	0.490021509460356	-0.0297062758677385	0.932129469018461
Q99LI9	-0.025589487426921	0.936941732593912	-0.125933778284058	0.275300472834184
Q69Z91	-0.0190509226638317	0.979625315783125	-0.941477764808524	0.00136940472930569
Q8CCS1	-2.24113156745347	0.351477511220628	-0.959479914689101	0.545583490032467
Q91WT7	1.5177871590409	0.438628965346962	0.928004000333919	0.433711463140422
Q8CI75	-0.00270319787715584	0.992057592957347	0.0958263270756514	0.306208855500657
A0A2K6EDP7	-0.066860044258275	0.881089189597495	0.0401966481389387	0.855189373703193
P62631	-0.0163767099321303	0.995655146971999	0.456953424373038	0.7055771436234
Q80VP0	0.150686419536729	0.611771732213935	0.238402922738737	0.104431876692535
Q9Z103	-0.0582853401289313	0.8641856915589	0.0140538473418258	0.939825665911486
P16332	0.284033006573016	0.609328624937193	-0.135791739582355	0.681673632444372
Q9Z268	-0.296455996421119	0.750216061321133	-0.0109210246181556	0.986146522447094
O70250	-0.205449119934185	0.697044227858212	-0.298057169451937	0.235961920437708
J3JS97	-0.265909492713814	0.503635564016491	0.0179201030946409	0.952623993401727
A2ACP1	0.0155494265739926	0.977557533774372	0.256812498662478	0.218876882688345
Q99KV1	-0.232556039825641	0.382015964762486	0.189415069031349	0.230002369545181
Q8BZM1	-0.0165109659633061	0.975900923265355	0.0515737244334623	0.838123546461999
O88630	-0.0185956647603006	0.976959054192555	-0.124752334337982	0.646159723056431
Q3UD98	0.118295560474123	0.859029230309318	-0.102280368450563	0.753105861364392
P97346	0.0733680115629147	0.856553325213888	0.308613001674455	0.0501920088098708
P70232	-0.182665113355228	0.655458777218168	-0.11316523622942	0.620702287269147
Q00993	-0.00933192762029354	0.977260578931462	0.16924049793892	0.166271037463497
Q8C6I2	0.0801456801918907	0.854436220740663	-0.0436572445591972	0.841266488383147
E9QM16	-0.143375159725414	0.598193212892631	-0.180564944698834	0.187750158608502
Q7M6W6	0.138795813266881	0.837328672777035	0.194616115887443	0.522363797864461
Q3UZA1	-0.228014394695942	0.355012559540741	-0.294418353397489	0.0401056098456383
Q3TJN8	-0.00149628918632849	0.99862918410258	0.0255285247672873	0.946687812697772
Q9CQI7	-0.192405495139347	0.431471694684375	-0.030001419917341	0.866741771353767
Q546L4	-0.266178126222483	0.518544196194046	-0.264344262996455	0.240056227235489
Q8BRG8	0.0231111109739855	0.944657423587254	0.172286904205048	0.132116902223789
Q8BVM6	-0.00908428209967809	0.984348687207195	0.131894049862386	0.441230417321881
Q8BH98	-0.231624803785105	0.681984322474674	-0.0592057722882027	0.864399774313323
Q99MH6	-0.104549418339544	0.807977519473072	0.0615194102543712	0.784445346523296
E9QLC2	0.426714486321652	0.351245848977108	0.401016315942081	0.134331743456642
P51675	-0.542836508178268	0.515893067426891	-0.409634923940603	0.386552706027467
P18572	0.102179967272707	0.762482367133224	0.158937204205792	0.296019723075215
Q5HZG4	-0.148141074907753	0.44590854829401	-0.149527086716595	0.173666875857427
Q9DC04	-0.0359969560622761	0.933330076181186	-0.167009741494377	0.272159427142615
Q3U4I7	0.130180727682176	0.800801001123037	-0.510589514335539	0.0207535138495504
Q9JI78	0.0239086146141088	0.931760159662355	-0.0274017738818043	0.822722101960177
Q5FWX9	-0.170904233929733	0.590859597056713	-0.0664158654527914	0.732203327007402
Q9D845	0.0377042397522337	0.917818016889807	0.226257365686601	0.0798526906007322
Q9D0A3	0.295581343597742	0.564733714959193	-0.418633961719365	0.109235913129754
Q9CY25	0.0758260958182372	0.875974654320958	0.0745818178463457	0.74237688971856
Q91YP6	0.159134123077792	0.609328624937193	0.00439779502031584	0.985200739827115
Q9CQS4	0.00594830913573014	0.991971644925668	0.0791392941464602	0.735524127912049
Q3UMM4	-0.0360468046080715	0.925484427609175	0.0572567063662875	0.726417984093312
P57722	0.14961825962866	0.632512059625198	-0.0609438077947095	0.746609617145711
Q8BXG6	-0.0717867973411465	0.774911077176849	0.0102589514351816	0.945247357675678
P61329	-0.468018489190641	0.444798498893297	-0.223038993695262	0.565403953371508
Q9CS00	-0.0171663187806875	0.965978157135314	0.21836320089968	0.092071994164418
A2AT37	-0.0796923129131069	0.91463764445119	-0.212571922966918	0.459144198895904
Q8CH18	-0.0609915961694212	0.922267746592697	-0.138444497710858	0.586502738002141
P48437	0.374506513398077	0.687428702599992	0.580646011186412	0.189190907905954
Q8BYH3	-0.0757171706939177	0.908284822030319	-0.172232826244769	0.502112812299639
Q9JM13	-0.0334577053657082	0.929777051498088	0.0523231737827763	0.741280860386892
Q8C0V0	0.231995803356577	0.700428824900566	0.496818745084671	0.0735404572126878
Q9D0L4	0.306003448740646	0.3507886560376	0.383426310856589	0.0446931370133153
Q9DB90	-0.048201805877966	0.894872555673157	-0.00399637197783872	0.984770259948955
Q9DB98	-0.104673731231627	0.728051265591197	0.0205598550405462	0.911492186377219
B1AZI6	-0.121924749014065	0.818554639415198	-0.0205146806862298	0.946967852945176
A0A0R4J1V0	-0.0907065309343921	0.903516076990928	-0.155246386881405	0.622106662193265
Q9D6X7	-0.464387741355781	0.285302334238529	-0.577771210785522	0.0264113707510925
Q3V1L6	0.0767846183868357	0.734801517678822	0.16496894361276	0.104136483952419
Q8BXD8	-0.0360026369228645	0.950668616546294	-0.0504483983526145	0.843746960641702
Q3UU11	-0.0101724102219585	0.986738599426245	-0.0325257814703637	0.907404833848487
P61406	0.0681955074511513	0.75356772601179	0.0861584569287166	0.400520838596525
A0A0A6YX26	-0.344889016689318	0.278394641994013	-0.150720502723299	0.469474382587121
Q6B966	0.464574080400319	0.707034043222905	-0.654836637509236	0.263631442215563
A1A4T2	-0.0284326914341456	0.943879642152846	0.181822589624985	0.186803168503234
Q8CHT3	-0.0284326914341456	0.943879642152846	0.181822589624985	0.186803168503234
Q8JZW1	0.246800840097049	0.43439437362015	0.218006814763282	0.228677348356851
Q6ZWV3	0.0220234511921571	0.972692922273271	0.2139671450943	0.369831023240982
Q9CR30	0.246096870048281	0.612421003321147	0.0640216055905344	0.834326820478245
Q9DCQ2	0.246096870048281	0.612421003321147	0.0640216055905344	0.834326820478245
Q8R472	0.187044166437527	0.598847094197373	0.863809216753794	6.00083590952276e-05
Q3U8X1	-0.102904629774676	0.649006960813457	0.0523125076699307	0.689894037312751
A2A7Q5	-0.239133516217016	0.192000366722947	0.0640751997088547	0.617566355336861
Q921K6	0.101570396983813	0.685259534837361	-0.0331041535257581	0.824069903820637
Q9JJ66	0.337750558107209	0.582757198702081	0.0661837900586698	0.869487670303368
Q9JLZ8	0.22796345497767	0.628636523622669	0.329193362898453	0.161340304293897
Q6EDY6	0.193815247750868	0.606111577577326	0.411136852044564	0.0278795716398446
Q99PS0	-0.468639130696527	0.343202124473879	-0.331306887787908	0.265353555003154
Q3U011	0.128487617911386	0.664301217967352	0.219003705185266	0.118904490429479
P48301	-0.000592802488414142	0.998832713751942	0.117455140196336	0.638697241442934
Q8BRB7	0.00297117235830364	0.99559388910227	-0.0790997322531542	0.709576047598619
Q61466	0.137232302816135	0.896883566901484	0.487845474212034	0.222327716394001
P13707	0.228380370502237	0.800801001123037	0.522334041342374	0.177402103219742
E9Q3M9	-0.0847089650786502	0.785468339904725	-0.241757669236292	0.061729190675187
Q8BHX1	-0.147127931449856	0.688958071060822	-0.0478131757315158	0.826787827140804
Q8BMI4	0.0409887970641006	0.944431400620049	-0.0294745028771439	0.915151966757663
P80314	-0.092015628107516	0.782532326411619	0.0479924120279552	0.783095314822237
Q3TKU6	0.134633930728154	0.791919339196974	0.327840936354586	0.128944135567839
Q91YP0	-0.10544165324053	0.878818379188397	-0.545210097313895	0.0375891591516282
E9Q612	0.386794364516854	0.110586755899576	0.224422932337079	0.115118907957909
O08734	0.156434855541205	0.506063820654955	0.332237347168408	0.0100050491199114
P62073	-0.140386842174891	0.720494916114944	-0.156673823514046	0.413435873927675
Q99L97	0.183253088584138	0.619026063921853	0.207189204499277	0.269792061838521
F8VQL9	0.0094564184530519	0.980014839203867	0.181469804571471	0.195083880954845
Q542P4	-0.271569048113312	0.738905091683122	-1.00110437721083	0.00750549067387185
Q8BQV7	-0.192140602335923	0.690444171305067	0.0427189038327726	0.886008220930749
O70400	-0.348293418365338	0.510045334504926	0.180001644459199	0.578613909770225
Q3TNA1	0.391979472874112	0.501016166664406	0.313508570876511	0.340986424126406
Q6NZQ3	-0.253411765163263	0.303856037916958	-0.18528995737096	0.213383767655168
Q8BVA5	0.235206157998064	0.341111230491604	0.161662534559489	0.275272306186667
O88569	-0.0649989227851354	0.857380783326509	0.0396028722440334	0.826914171639747
O54785	0.107060302749825	0.750216061321133	-0.125144538040025	0.438598397901853
A2CGA5	-0.146877462164504	0.858977700505286	-0.29267166456004	0.402889358425776
B1AR10	-0.0358301131042787	0.939263238860536	0.241637121406363	0.137270809844964
O35082	0.0791554730441235	0.895655468358353	-0.576167202986425	0.0114771772744874
Q8R3P9	0.0408598604496027	0.943879642152846	-0.0665982127668075	0.787256328398384
G5E8Y0	0.380565884867926	0.42190055066585	-0.0289796287397576	0.938254748791362
Q9WV92	0.52203400241649	0.341325205336714	0.586992873026219	0.0663461977672442
O54967	-0.0338420157096178	0.939233941576985	0.137407182417206	0.399764030166595
Q8C5B1	-0.0426094908496182	0.901149561637301	0.0734883132302177	0.615404834944445
Q922X9	-0.117964767957626	0.723259027266783	0.0545820060607605	0.772152890553162
I6L9F2	0.00879652066306558	0.982051386590119	0.149369767065933	0.28885001490201
Q91WR3	0.0923371965507976	0.770011490211396	0.295690187439407	0.0286645457559065
Q9CZ96	-0.137695554878966	0.580212278912888	-0.154385810007747	0.228231917658684
Q61133	0.272478649877718	0.706784813036289	-0.192931859621025	0.619532852158687
Q3U9D1	-0.0792644131183498	0.854436220740663	0.218433003340009	0.202764383555196
Q80TB7	-0.114979277307818	0.70569541648257	-0.124528451976547	0.405661531862441
P52912	-0.12450501243865	0.685720382567294	-0.157035202945873	0.291576582977491
P70318	-0.269723905431848	0.183106992619403	-0.220824397219744	0.0663257780247963
P00493	-0.216909842311208	0.584080316814453	-0.302138690706162	0.127999536064145
Q8K025	-0.086606381111516	0.785468339904725	-0.127341535467537	0.366460985389903
Q7TSJ0	-0.0270327448590432	0.930422874169067	0.228011525162418	0.0303808553439795
A0A2Z4SYB8	-1.32742028087697	0.322558438089162	-1.14231387874566	0.151312846524216
Q8BWU3	-0.0613921457313284	0.793343960039699	-0.218974720845392	0.0281979997073032
Q8BWL5	-0.111170927202018	0.806239599826016	-0.285546408632173	0.132862042392972
Q9D0I9	-0.0411826914813457	0.938127327234651	0.228735529953463	0.220868738430207
Q3UH89	0.0494074320783025	0.926871118495971	-0.0348915190975784	0.886431892582154
E9PUV9	-0.137441029788936	0.747921946110035	0.574091689756772	0.00416648029571173
O54752	0.220617680165241	0.478545503543904	0.162633466499122	0.36833511677051
Q8BKE6	0.0260523574169354	0.962500101372917	-0.108230351016183	0.594682732133304
A0A140LIX6	0.0331387061036999	0.947777925220234	-0.185798665499693	0.299090016149882
F8VQK7	-0.128036102799863	0.738905091683122	0.188504107601026	0.285208891040637
Q9DBS8	-0.0237449827238723	0.937575420283993	-0.0294474262766118	0.824594114980976
Q8CAK5	-0.105499310774581	0.736550182671162	-0.256447093779631	0.0655465027995878
P70670	-0.250023668701154	0.251644028436314	-0.119290697792161	0.397573841863142
J3QN19	0.0536202336946768	0.849039132825349	-0.0480441120171116	0.722672051525092
Q6P5D4	0.079392006188811	0.886354901947507	0.0957522488583439	0.703351589748523
Q3UH53	-0.132293270084872	0.590150640838179	0.0847412200861603	0.539677668619436
Q8BJM3	-0.0763031586439623	0.892798807854091	0.0923512073348641	0.721836521627795
Q2TBA3	-0.030634900053682	0.963469107025879	-0.17480230995361	0.449597327018021
A1A5B6	0.0133897741425957	0.969701518340953	0.262165152653977	0.0267237575477755
P67984	-0.27659622833746	0.260447338093218	-0.0348556452584048	0.856593349185541
P02301	-0.141700180070687	0.348457235916418	-0.241721204756115	0.00802765012466444
Q91YE7	-0.12843984489013	0.577256628845744	-0.0495654435434762	0.72731603909594
G3UY09	0.132568588885321	0.878796617937434	0.204051712773749	0.5886491548068
Q569Z9	0.0646152721921033	0.910147434664899	-0.100919302360197	0.674015786823032
Q8BV13	-0.108959586437251	0.552839579705217	-0.108104427111249	0.265380802449951
Q8CB19	0.109726022433295	0.819780558693736	-0.149652684503446	0.495668972484318
Q62234	-0.302707226915956	0.259979545855571	-0.159615868330019	0.34856243533719
Q9ET54	0.085546464632921	0.917507629233601	-0.011091806960706	0.97984706339575
Q5DTI2	-0.164882763763509	0.698015544854315	-0.397544332276191	0.0433400576190076
Q6ZQE1	0.00207749919465818	0.995099591010996	0.134159024727138	0.197132689077082
P05784	0.0720568612621568	0.940991919039789	0.293440658231383	0.409619607782612
Q8BKH7	0.0262682106756238	0.936513704005006	0.092855467913366	0.456879572142307
Q4VA21	0.110418937714001	0.681462851431975	0.391995030176556	0.00338105846559104
Q9DCU0	-0.133097538931322	0.786750584254905	-0.222418754351536	0.298450319034003
Q8K0H5	-0.0866881508179141	0.843255555853574	0.237765439013282	0.175629961157192
Q9JJF0	-0.0736718765194346	0.887629826950474	-0.0250960531433924	0.926214758093394
B1ATC3	0.0363352219839338	0.920346637755828	-0.129194042210667	0.339093843370268
O54905	0.100649551699561	0.894361929136132	-0.263668387256603	0.377263653447199
Q80WQ9	0.06753223667069	0.789769331812072	0.209630814917353	0.049536419102479
Q9Z0Z7	-0.155515478090744	0.878796617937434	0.0324253534763576	0.952623993401727
Q3TLY7	-0.010472429436795	0.979471392442057	0.19460625003105	0.191752222209285
D3Z757	-0.386800792131676	0.17188269437205	-0.509212389780769	0.00421757542828799
Q9WVL0	0.239427953020003	0.673003127090618	-0.0186962983274465	0.960763011140323
Q3T9Y8	-0.0969257878307413	0.795814757173248	0.0895632223391731	0.631619208093944
Q9CQK2	-0.19560112769137	0.444728080820213	0.0690486880336155	0.686386274388299
Q571M4	-0.297840045777883	0.619670405968042	-0.811608007223083	0.00802765012466444
Q7TT23	-0.0474339436691308	0.947777925220234	-0.0142969986383092	0.967246761024568
Q8CE33	0.12573282189263	0.515620926096261	0.117235469218636	0.267801910810183
Q9D3X8	-0.135772516617472	0.771825055425649	-0.355515206248457	0.0731931071146894
Q78JW9	-0.0509159391959611	0.889650331193509	0.194188176613594	0.157786577273953
Q9D6Y4	-0.0474125224253523	0.918388275787315	-0.0704749628738605	0.726417984093312
Q3U2S8	-0.177341200530536	0.787066075356659	-0.354219114211678	0.206863932471025
Q3T9S3	-0.140369220567188	0.652750245133964	0.0454220272453766	0.811916032671463
A0A0R4J127	0.170887006149755	0.612421003321147	0.316034101801582	0.0567843173016128
Q3UH63	-0.125680471533974	0.847326210704616	-0.15484323602958	0.599925841674978
Q9WVQ5	0.0698708364362017	0.848404182825967	-0.096243568895703	0.551183185847784
Q3UYP3	-0.00229772985517574	0.997068413632295	0.087028707473603	0.695570921996181
Q99LG0	-0.0256448002195855	0.96976355814793	0.0462594301593732	0.878640452213094
Q91W34	-0.0273777351788226	0.935356942018991	-0.0247825821592784	0.870040298062103
Q3UDU6	-0.0289575666642714	0.937059578646504	0.048765382027613	0.756315331936309
Q7JCX7	-0.781769620238119	0.53765071393987	-0.807677808662	0.233827283700538
Q8VEE1	0.208387702046653	0.708125154026842	-0.0869941481776596	0.785363689212469
Q99MQ4	-0.235720693154046	0.420709766371741	-0.300836865661819	0.0668741753691705
O70152	-0.0582853401289313	0.8641856915589	0.0140538473418258	0.939825665911486
Q6Q2Z6	0.04228450584993	0.956968357187131	0.262531738332794	0.326998144623583
P14097	-0.223378283211132	0.751438057834837	-0.370869763340919	0.245547086233271
E9Q8S5	-0.0615013781359948	0.852046533329449	-0.00093138773199881	0.996374565571665
Q545H3	0.268689757518186	0.438835326439074	0.307869397815005	0.112443336619953
O35901	-0.122225951960844	0.67109296088596	0.12959839958559	0.365133866616484
Q6ZQF4	-0.214670766819697	0.842715189690602	-1.12210718662908	0.0104240516182469
H7BX78	0.310889304319537	0.714192944163479	0.559211969847253	0.154308072652898
Q9D9K3	-0.0197310474302909	0.974236111477445	0.0597498754595856	0.827348037157978
Q5XZF2	-0.887721035177748	0.243441775569199	-0.983976766254561	0.0324125935359771
G3X9M2	0.188333548687364	0.475880166308994	-0.0307611600774326	0.870631418516687
Q3USH5	-0.0583364035995258	0.856553325213888	0.0722764304315869	0.624476346962189
A0A0R4J206	-0.140695443624809	0.556540764527918	-0.231342531947761	0.0578717413805256
Q91ZR1	0.0339726180864842	0.913478509437753	0.187644666755966	0.0885691962238061
H3BJQ7	-0.0445556709034507	0.928278802177817	0.2750473268542	0.104609204772661
A2AKG8	0.107204458548296	0.671749276194507	0.0469453686778054	0.749714640756382
Q8BT35	-0.204844315231691	0.793595372630115	-0.462927886696334	0.169383673798395
P70313	0.0243938771615657	0.950313948072725	0.16998217270322	0.210823684918389
Q9CR13	-0.292537150357797	0.42834232432018	-0.367960957378835	0.0744242029172317
J3QJU5	0.029724087361629	0.930772626863801	0.453535560163139	0.000533830330667749
A0N0C8	-0.408951329456504	0.368854146771845	-0.360177672779097	0.177927411735471
E9PV66	0.279891691154537	0.679938196978143	-0.2336280349262	0.510288014330354
Q8BMX2	0.220480143674898	0.431403526533974	0.44945893845772	0.00590140266248319
D3YWJ3	-0.00095560164097462	0.998730429804489	0.0640947634232116	0.79695687152072
Q9DAY6	0.693771711925147	0.613108487106175	0.474908462798107	0.536581380687249
Q3UAH3	-0.571684518137947	0.21653933352937	-0.363925431953064	0.201354019123166
Q5FW98	-0.1255002756563	0.700955658366819	-0.353232540795061	0.0207778549367537
Q9JLJ1	-0.314881945957028	0.110586755899576	-0.194573220927153	0.0988382099111305
Q3UUI3	-0.0968030762485216	0.757607965411688	-0.165881675783997	0.240433047398427
Q8K0D0	-0.0137860838449269	0.975900923265355	-0.153383118552417	0.382698710973063
P63330	0.226796562529192	0.286911155677742	0.461382192415286	0.000976160710269267
Q9JL21	0.014124300132796	0.971753938811126	-0.133636894902213	0.359151062749431
Q5M9N9	-0.0518068132102942	0.912661683851069	-0.0618241719363529	0.763962419948359
Q5SW15	-0.0797834037301658	0.849431000521077	0.127879326223602	0.480337873441078
Q8BFQ6	-0.0130108727495038	0.979625315783125	0.153138928716877	0.442395845840923
Q9WUH7	0.0090471047241683	0.982186661182909	-0.282839939236888	0.0450531968455069
A0A1W2P7S8	-0.329104469656872	0.209125698163569	-0.239926786758268	0.129543644108613
Q3UQI9	-0.0591461834683062	0.851805825041727	-0.0444265913340882	0.772365087780971
F8WID5	-0.224488979839533	0.286911155677742	0.243414592385767	0.0524509664450076
B1AQF4	0.222200907836186	0.727417261488912	0.379777614724635	0.195083880954845
Q9D8X0	0.0675005754258575	0.812062864179905	0.26537805056463	0.0250719108639201
G4W8R2	-1.02595471742204	0.105564246550229	-0.639102833147948	0.0774405503874277
A2AGD7	-0.092193038677834	0.772008065009867	0.00827650858743364	0.965600044566946
Q3UMI2	0.074897590327435	0.858079706113487	0.127955632871917	0.483478853745982
Q9JM95	0.0827618834707566	0.848908932882521	0.112265707929633	0.559930932598366
P61216	-0.00246582700519474	0.997002209460616	-0.151130464785191	0.457139336546571
Q99MY8	0.119653306904369	0.855373117329717	0.190342679554488	0.504675018831014
Q9D4V4	-0.178293230315611	0.743537258931996	-0.196109908189881	0.460713832725215
Q9D881	-0.120174902417897	0.826779483390643	-0.27799687537198	0.230824823543483
E9PXF0	0.0432335446274206	0.939233941576985	-0.132951738653118	0.546581960940632
E9Q8D0	0.0117390492092603	0.980148481393354	-0.0928840582451844	0.64717077326757
O70230	-0.0738516606856574	0.812378988990617	0.03514795524357	0.831202425953671
Q8BHR2	-0.195179665120607	0.626154005386805	0.0176269763027102	0.94954716761652
Q9Z1J3	0.104129082529294	0.779224113614477	-0.0367015076517566	0.857513313156647
Q8BHN0	0.138183778955773	0.814229311820038	0.260426098102107	0.303132109073921
Q9DCU1	0.563801034437216	0.174756533562622	-0.0874965659076236	0.777399961706595
Q3TDP3	0.149810521281209	0.803450066867784	0.471539575321968	0.0602736797750761
Q923F1	-0.196574054611629	0.405429860414546	0.0217810127934503	0.904357724727827
E9Q634	0.0966933090930597	0.813165461272907	0.160090355763947	0.374974120866219
Q8K2C7	0.041056234672161	0.877829801441175	0.205706967460654	0.0408905631696216
Q9JIT1	-0.0783815606550822	0.801288706487858	-0.0351073801323031	0.833720934491454
Q9DA44	-0.446913749387676	0.289546384411981	-0.165061480775589	0.566487460723849
A2AE19	-0.0380137176104326	0.948356570046603	-0.162501331117267	0.458882800822561
E9QJS1	-0.014976430908409	0.966280690354891	0.175132219715686	0.135856514388358
Q8BK75	0.0986593433247343	0.823934335650705	0.208526707561382	0.263631442215563
Q91WS7	0.724111252859868	0.110586755899576	0.739400800248154	0.00865141084750334
Q64163	-0.134650306488144	0.688958071060822	-0.386372904256666	0.0155907814322783
E9PWQ3	-0.110079710653119	0.837503799436571	0.0736287741140656	0.784567013788508
Q7TNT2	-0.0183337806611748	0.969701518340953	0.215557622848976	0.190741956502378
Q546Q8	-0.457622292178171	0.383474439648899	-0.118141179012069	0.75280565828789
O08712	-0.164542603647948	0.585064837362177	-0.440235239719556	0.00529567556303972
Q9ESY9	0.621238419714881	0.118761280155764	0.321987819997818	0.185214812890499
Q8CDX7	-0.131600844213863	0.588870177069296	-0.0634758681596111	0.659087583865589
Q99J93	-1.23666540477754	0.110586755899576	-1.31307021414434	0.00573688689879176
V9H0I4	0.373314118627259	0.793167445883857	0.799777820286882	0.191662219890547
Q69ZP6	-0.158110506236179	0.395367944473749	0.188189449637595	0.0768617058690892
Q91ZD6	-0.300212869616825	0.528999225240297	-0.508089553130529	0.0421616532838498
Q3UDM0	0.227152473390573	0.679729864350078	0.146454467598668	0.627393642120027
Q8CGC3	0.175184557435882	0.544994185832929	-0.183322877056301	0.233703109034366
Q91XI1	0.0367428212717446	0.941807661196504	0.324477984334888	0.0552627283679432
Q9Z0X1	0.115296696287754	0.461376309868499	-0.0224712489199208	0.838829869212861
A2BE28	-0.00635418316898866	0.98459445041703	0.104632757673528	0.378080403485374
Q8CJ53	-0.194679417413271	0.553068509508625	0.049662922378052	0.81716417182481
Q9D198	-0.192809747113571	0.444728080820213	-0.087954757110203	0.58607643301385
D3Z3N4	-0.25913021012569	0.478545503543904	-0.171161793451752	0.430281769707022
Q8BGN2	0.18174266730314	0.661085961181488	0.28477918359273	0.151706999984567
F8VQB6	-0.0655993528398446	0.865501212705044	-0.53826266776382	0.0011425273222476
A0A0M3HEQ0	0.250491703388638	0.444805392213282	0.424379346429751	0.0215897342496983
Q3UER4	-0.194653660606977	0.584640058978092	0.147304900224476	0.447977367294384
Q68FE9	-0.0112770591392603	0.98514814169575	-0.0293238839084022	0.920358160754798
Q8K2C8	-0.0878196392463883	0.687745732731635	0.092600304958814	0.396332762859038
Q61687	-0.0733649520784815	0.927667204222667	0.107479279568635	0.753966348829998
E9PVZ8	-0.00528094928290893	0.994597598563737	0.183158812389576	0.467821745830638
A0A0R4J0G2	-0.0560415108574034	0.871987645914542	0.12563070706147	0.370801243113205
Q8BP48	0.118138306709494	0.845206699513224	0.0725268364961754	0.809449096478476
Q8BS35	-0.734816381948359	0.354955542015066	-0.804517972765986	0.0809356299873033
A0A0A6YW67	-0.0443969452810546	0.925484427609175	0.112271923994723	0.545391101770427
Q9DBG5	-0.15935819749944	0.711534198102687	-0.17391156458336	0.413435873927675
Q8CHV6	-0.285403268053221	0.201753973974041	0.0628231066542825	0.70090585054676
Q91VY5	0.0344417269582405	0.910437136233897	0.30740430024105	0.00600525701775872
Q9DB29	0.0439076497080452	0.936513704005006	0.15613942814114	0.452359080697443
Q5SPL2	-0.000972528227615585	0.998042331493982	0.198298071708811	0.089645881356785
F8WIK2	0.0915194005372446	0.926037579555829	-0.356104367304697	0.31283997420638
P16125	-0.0889414793095929	0.874737492003207	-0.671008268078933	0.00331290008046137
Q3THM1	0.0650993148204149	0.878737677798136	-0.0495406028878047	0.806834897693953
A2RSE4	-0.197091330561565	0.243748479444283	-0.171727727952211	0.0918176089700297
O88843	-0.195897608991735	0.735744756057023	-0.312840497428731	0.240314883838555
Q3U5F4	0.264085727947711	0.610149082845354	0.296305315408719	0.262022414076357
Q543D7	0.0314332666579787	0.965196454986826	0.203269874861071	0.420950533706292
A0A0R4J190	-0.0899033783880024	0.917507629233601	-0.136972340761796	0.716481397622216
Q8BRN9	0.0390038153131033	0.899451136865299	0.435823271383631	0.000557036377321543
Q8BJD6	0.0849489773324784	0.834314025959678	0.00504239951329101	0.984181957957011
Q3UWA6	0.0919365449539374	0.911723317486518	0.165133935787096	0.625983598414856
Q9JIL5	0.135092724004434	0.796803066413711	0.0982243356606214	0.7192834378021
Q3U3Y7	-0.0203818156930138	0.979766999320091	0.00243714416336012	0.995685453941484
P22361	0.0428368648183746	0.914762071821532	0.0137051841099663	0.944795988749268
Q6TCG2	-0.958031462927897	0.14670968503995	-1.37962080048886	0.00146941092939001
A2BHP3	-0.144965623224056	0.795995278377698	0.0673630762753533	0.824069903820637
Q80UQ2	-0.106057237562574	0.853970614725627	0.337884578336669	0.134053843012021
Q61762	-0.17089442216161	0.81913929054403	0.0727120130446614	0.855964338622766
B9EHS3	0.353834918733229	0.0947128517264623	0.145198886794472	0.236235376794345
P60521	-0.127494704399187	0.585064837362177	-0.115006055577241	0.349586538553657
Q9D799	-0.118014890725507	0.644101547173333	-0.00911268602289703	0.957782657533266
E9PX30	-0.0387392980604122	0.955055198872877	-0.0765063007099866	0.788531990510366
G3X964	-0.0441217974897491	0.964350025384231	-0.0573007064629263	0.893425730494285
Q9CRB0	0.225598533541286	0.577082609792528	-0.227638223765417	0.27638915824848
G3X9J0	0.0633343968523589	0.812378988990617	0.25213895616684	0.0241549177852773
Q9Z1R2	0.0574060628489087	0.807639714430559	0.353771399735575	0.00111002760861699
E9PVU7	-0.12500484100843	0.834661695452396	-0.411854124585147	0.0880860805185903
Q9CWV1	-0.238055216508498	0.706660805476393	-0.15486986782454	0.65169868719924
Q0Q236	-0.0580051259790409	0.973147737863312	0.0707352906117798	0.932815857031195
D4AFX7	0.349219815438365	0.514969163137139	0.126238357422895	0.718481545576168
Q8CAT8	-0.137605485457048	0.785102647855004	-0.154858309456063	0.510665152767178
Q9D0U9	0.0350971152586406	0.877386947818686	0.240828444574856	0.00689042120102281
Q9CWU6	-0.171966282003666	0.738905091683122	-0.364545870544334	0.11287121394417
P0C090	-0.167673817834551	0.60740690818591	-0.270566803528233	0.0933504400167622
Q9JJV3	-0.0425750810776635	0.969701518340953	0.0316983542961268	0.952943601997397
Q9Z188	0.0462611166467803	0.881641937923516	0.0753515387872216	0.575464253619869
P51879	0.030297195883539	0.974236111477445	-0.092030672089534	0.826914171639747
Q9Z0P8	-0.0500219315468503	0.958662248542121	0.226645436315247	0.515871323156571
Q8VEH0	0.453670243628627	0.344679462672922	0.832889387336757	0.00484213405823434
Q3UF16	0.205683642918471	0.517866719614785	-0.14583375202326	0.424785172436007
P09813	-0.284499422845275	0.923981135788371	0.536403573099348	0.665234366082684
Q3UPG4	-0.0315189392343806	0.961767122029944	-0.186044857000532	0.409890618438475
Q80U76	-0.257807052598512	0.211732604569773	-0.264305728075629	0.0334976433498864
Q7TSJ6	-0.019883244731123	0.947777925220234	-0.146708198288134	0.16109542653183
Q6DID3	-0.0293142917443339	0.948097331794693	0.178544587661686	0.26049750860557
Q9ES70	0.314649833467878	0.600586181682954	1.40034813977465	8.73025201083424e-05
Q544U7	-0.234578186303364	0.282145328223532	0.00141558986352773	0.994869734397716
Q3TYD6	0.347477291177703	0.143928885313859	0.380103557148832	0.00973652627532437
P59055	-0.0579611144778364	0.816095153535649	0.0125037169492594	0.929879405902544
A0A338P6U8	-0.00536117666359152	0.99559388910227	0.0600764382985502	0.877024485029195
A0A140LIH4	0.166058197710548	0.759957595364862	0.123512484561725	0.66078133224539
Q9CY46	-0.102744984231858	0.746628427223811	0.0141749497263033	0.942445057069278
E9Q8M8	-0.461211334286673	0.609952729907956	-0.122970063058825	0.828916983152803
Q3UBJ6	-0.0188719366933865	0.96492858581432	0.232363639417511	0.0958368421897977
I7HJS2	-0.108179847490002	0.517428664549452	0.1460284512713	0.0992950390158948
Q62470	0.240928565418836	0.491070495991132	0.588231741645766	0.00351206125333582
Q80ZI8	-0.0190749355873888	0.982186661182909	-0.586643122891777	0.048112852154622
Q9R1W3	0.208389684014819	0.313130667863161	0.0722675337343732	0.610342888135917
A2RSQ0	-0.05716226946059	0.958662248542121	-0.0329230338004697	0.948058652870861
Q9EPL4	-0.00203332122211572	0.995099591010996	0.0606268850408713	0.624819563033656
Q8BWY7	0.124009563222115	0.625407256866457	0.0995660337905343	0.471099091546126
Q7TS73	0.0758777137284956	0.856553325213888	0.668997455006086	0.000370836552746404
Q61026	0.269533828971567	0.565798058600381	0.170666050233083	0.523409733593143
Q925N0	-0.0357398186948691	0.965978523470401	-0.275467375571966	0.330925789032183
O54834	-0.0158494784721266	0.966280690354891	0.0531671157254305	0.723212989309805
D3Z5K8	0.330047473423603	0.316292581798148	0.592887868441162	0.00385794726207032
P18524	-0.629536607075239	0.487081740367349	0.300663276395695	0.598259358469986
Q9D3F7	0.175213654390995	0.819953840149619	-0.0970154459297994	0.808603753148873
Q9D1A2	0.0104194419092986	0.98410050837895	-0.0826077483146167	0.698508869743387
Q6R0H7	-0.0179106715572597	0.960319508357453	0.241222824523425	0.037997461465772
Q99LU8	-0.0717883154226765	0.785468339904725	0.0628143952829081	0.626665395621938
O88441	-0.00207995919161387	0.99559388910227	-0.0538210044605445	0.702224000508735
Q8C1S6	-0.190412456825368	0.743074215713857	-0.300012316801291	0.259164735418582
Q99J77	-0.0363514885183747	0.938127327234651	0.277152649659174	0.0848563056817114
Q02384	0.103773862514801	0.8673195987395	0.160615216173892	0.557335012458636
A2AJL3	-0.053471916764971	0.969306762455213	-0.828871049481155	0.0700159381582496
Q80Y61	0.674485265233893	0.303161964080055	-0.83584050825412	0.031364134376289
O35668	-0.137412883999085	0.798530997304911	0.255614697025464	0.27775277725104
Q3UAJ3	0.35473290526641	0.364196664515519	0.431117251285415	0.0540999549087712
Q91YQ7	-0.0767079003984553	0.705226004555932	0.121251946059346	0.200840527063304
Q80ZD3	0.187658439545284	0.369613952824222	0.265991286456563	0.0287736551213561
Q9JHI9	0.216300460949074	0.756397596093323	0.599336735312534	0.0497022709884225
P14685	-0.00832018967188686	0.97554193081161	0.088328821139114	0.389837542899122
A0A0A0MQ68	0.132364337829247	0.787514231404637	-0.101905114774135	0.680274925355308
O35405	-0.00411208967511407	0.991971644925668	0.238096845413546	0.0731221932303593
Q9D8B6	0.567907251214617	0.787667393838027	1.13087324135052	0.210130840444392
Q3ULW9	-0.263371600070881	0.782428951396938	0.012047581274823	0.984432260133865
Q80YP6	-0.393814563359088	0.188529822864898	-0.272276883350402	0.127999536064145
Q3UM02	-0.212388470621718	0.411271630773247	0.298713822390328	0.0412766433048576
F7C0E4	-0.0963316598398913	0.707034043222905	-0.148310931061753	0.218677129845593
E9PUC0	-0.168371291707706	0.703908082412666	-0.0286420006339768	0.919488321433271
Q8BJ56	-0.0564776212879667	0.895772194536347	-0.550344356275694	0.00154373247692302
Q8R2P8	-0.0860876461407032	0.680665878872715	-0.0275663396437616	0.824629187581404
P97464	-0.0533442222717715	0.853970614725627	0.173345519042072	0.12638674662416
Q99LG1	0.0959671783322079	0.596309860311087	0.387271413712127	0.000210742134949127
B1AQZ0	-0.0831446640640843	0.856553325213888	0.115281702240768	0.577479288745711
Q8K221	0.0197950622322373	0.950342019907105	0.146471199897265	0.184470681177211
Q3TWL6	-0.0291957062573226	0.911723317486518	0.137334332279868	0.138022648946762
Q6PB37	0.0826175227210726	0.911491997037846	0.29415551517254	0.27145980697749
A2AR02	-0.269981263881434	0.622275214293516	-0.229428273397446	0.435918318731366
B7ZN39	-0.258861143920196	0.45626518630176	0.0217064672770435	0.934465154441874
A0A0R4J1K3	0.0240617189977721	0.963723646976625	0.332024920688233	0.0498976096374198
Q8BZT9	0.0535918558842276	0.953295175692542	-0.0574909658257559	0.887082165580976
J3QN85	-0.0467589177638651	0.89083574910843	0.0219035828740986	0.89654084414991
Q9CQJ4	-0.183195916215751	0.680121894671432	-0.034026854105213	0.903456144826019
Q9D113	-0.296908940878954	0.250663578517638	-0.152497359097966	0.354043377067601
A2AIV8	-0.296908940878954	0.250663578517638	-0.152497359097966	0.354043377067601
O35075	-0.0560693005022729	0.878737677798136	0.0490407330413644	0.773486506938256
A0A1S6GWH6	0.0396386223383234	0.943879642152846	0.114601944280127	0.600394348224067
Q8VBW5	0.139473494033992	0.792051613283627	0.226001164708335	0.334735279788724
Q8BFQ9	0.137058055363433	0.847326210704616	-0.188672834545694	0.549375900598457
Q99KG3	-0.132717162582384	0.484253904183391	-0.0664094944659755	0.575692018535881
Q9CVI2	-0.109947538644812	0.754054837193794	-0.118715164396213	0.487561597717031
Q9WU62	-0.0231776791321991	0.959842392559673	-0.106183950929563	0.524276602707687
Q3UHD1	-0.365174308212736	0.364196664515519	-0.859951213850026	0.000837118996242481
F6ZHD8	-0.0254962925873949	0.965978523470401	0.0932806385673208	0.689597258225332
Q14AX7	-0.0768991585026373	0.889650331193509	-0.438307998076288	0.033102447345516
B2RVI8	0.702349966954146	0.584640058978092	-0.173457610008911	0.832453523237488
Q8BVU9	-0.222050798422244	0.497208366824705	-0.115535094592354	0.567460200238592
Q9CQU8	-0.128412309433794	0.620708693063337	-0.0333501029576824	0.838348269297583
Q5SQ27	-0.306495309121178	0.651755741662381	-0.677374335641777	0.0380842295554302
Q8C1B2	0.00396334372426697	0.99559388910227	-0.511108022068468	0.0243666943949065
P62309	-0.197182865007261	0.651755741662381	-0.146415992334804	0.536581380687249
Q99L20	0.0701592800135936	0.955055198872877	-0.236948083567804	0.623644748063631
Q3TVE0	0.192718799099348	0.671902141750658	0.288547587667779	0.184635934179947
Q3UPL0	0.228585235867042	0.286911155677742	0.281880173716347	0.0282654852229202
Q3TFI6	-0.279011557436313	0.520006494992804	-0.32877769438091	0.157638451767519
Q5SXC4	-0.161146005432507	0.622275214293516	-0.00978070020636679	0.966171940939972
Q3UF25	-0.0573358585749195	0.863473399212328	0.0466809503485555	0.772958294502132
P59598	-0.00907551087302048	0.973309250741291	0.416544710621595	0.000206074771642976
Q80TC1	-0.196945540337825	0.517866719614785	0.321839723398091	0.0459504999508827
Q3UHK3	0.35250480167391	0.192084383634562	0.313433199521643	0.0525449571054741
Q6DI95	0.01646988616999	0.971948272922544	0.138376072628733	0.441858976359404
B2RX88	0.000844455196030205	0.998832713751942	0.000644686183224841	0.998143453770525
E0CZ38	-0.00247577632007443	0.997074321848908	-0.112248731430667	0.640597856200879
E9QKK4	-0.00247577632007443	0.997074321848908	-0.112248731430667	0.640597856200879
Q3ZB56	0.157871885791236	0.689907500069889	0.517638212751069	0.00696955583275966
A2AJQ0	-0.128206556768993	0.808952340197372	-0.00607139441384839	0.985851496279979
Q8K0U4	0.0545201774874594	0.938352122681461	0.0270189724023615	0.935853041079085
Q05D44	-0.284890590567381	0.589841386423956	-0.0185826544669348	0.960371622527296
Q9CYK1	0.182841084590147	0.600796026912279	0.0664719236714786	0.756900768532615
Q99J09	-0.0445300407598913	0.86637224612826	0.0799270520561467	0.481026255898803
Q80UL9	-0.189579485925375	0.772008065009867	-0.624864836184343	0.0258677141379926
Q5YD48	0.194092315347481	0.785669214617616	0.331376063126524	0.285028160749427
O54951	-0.0899777662935543	0.804142879116993	0.0545863847510123	0.772172523625198
Q60843	-0.180382825012178	0.698668994374936	-0.215575383076371	0.341428499552574
Q3TJZ6	-0.0805430371417272	0.829352554288301	0.00573593132302089	0.979975693872496
Q9QY81	0.319017071387239	0.184000465537932	0.793483532823876	1.51291783431157e-05
Q5DTX3	-0.990470874240198	0.344980006313544	-0.303303150097398	0.681397289095527
Q6NZC3	0.259739712946428	0.70764486574896	0.0744430353982962	0.857547244093467
P97463	0.0131946859561582	0.98410050837895	-0.151343662501954	0.544156538190723
H3BJ07	-0.0799830294129323	0.728746076848366	-0.239416895060199	0.0228031534579993
Q8BMT4	-0.176104567335442	0.673593016660431	-0.120641134560105	0.596352722685911
Q6PCQ0	0.049802673198173	0.910118126175362	-0.0580561385993385	0.760282839794579
Q9D7U6	0.0376304373646119	0.965260006420755	-0.121715638610832	0.725242707375764
Q921I2	0.0123000960922879	0.97807993185431	0.0758501553993497	0.708111108610334
Q8C0D9	-0.205993415427181	0.4779668707737	-0.178023143927041	0.276062377547135
Q8BJA2	0.173185160191883	0.451467845710438	0.201373170201992	0.116330092015726
Q922E6	-0.0168448520334703	0.97554193081161	0.00803508834917268	0.978038495483892
Q99LJ0	0.0590049762315631	0.8923582973858	0.242053584113414	0.134990301171446
Q5DTK3	-0.0244065816093573	0.974236111477445	-0.0065757471478307	0.987604843690754
Q6PAQ4	-0.217828439618312	0.542971600319188	-0.135319654779192	0.515195892081076
J3QNE4	0.0142062398680376	0.97807993185431	-0.207426518526052	0.297010079517451
P34022	-0.317044780777996	0.174756533562622	0.0374541643835029	0.833820838909472
Q3U7D2	-0.123857687874537	0.594547271694947	0.0344200485661373	0.815333204675855
A0A1D5RL96	0.135567945773606	0.743136144424919	0.0401476401378281	0.867485880611911
Q3TTK5	0.0515490722502126	0.944720117349053	-0.0235583534220511	0.947814413331877
Q99ME2	0.0970201292694378	0.716126966520262	0.280955536554244	0.0224589341313455
P18826	-0.1583756280285	0.757634054605957	-0.230617532855037	0.327697263245094
Q8C4X2	-0.0343475203302127	0.954810026998204	-0.118054135271569	0.611560417067743
Q9Z2X2	-0.0934296285877937	0.800801001123037	0.0856214948447174	0.642358210730473
Q80XL7	-0.0235731159521272	0.973147737863312	-0.0314138821940707	0.927451464731921
Q9DB73	0.245234362187797	0.548535164017796	-0.0343708495303416	0.904055742251046
E9Q343	-0.0601542062449372	0.878796617937434	0.0215932473509183	0.915541609077102
Q99PU8	-0.0352900466972014	0.899942709719781	0.159200555776835	0.122009387716051
Q3V140	-0.0998041874960759	0.80700639493305	-0.0270820118751121	0.90666297481209
P55014	-0.085395246662726	0.886932896860396	-0.393992796394036	0.0769926718870683
O55123	0.0795295329243026	0.957983188143498	0.199262509829415	0.740882845271108
F6VKC7	-0.161681984793922	0.814875351684591	0.182261610724652	0.57880010209284
Q549R4	0.0121454090709887	0.987918027929287	0.41349549798766	0.140659207241901
O88291	0.123506393048654	0.698819862249592	-0.323667119380008	0.0290727689241382
Q69ZW3	-0.149019212625015	0.771825055425649	-0.283533156912712	0.202532367343273
Q9WTP7	0.209547535901047	0.369613952824222	-0.0298096937835593	0.866502274046882
Q9WTS6	0.105824197126957	0.720494916114944	0.070316600218565	0.658810269246593
Q3TQR0	0.0540003127589413	0.852046533329449	0.257247119975005	0.0241549177852773
G3X9Y1	-0.0921886226799467	0.80053315682534	-0.068851863320302	0.715105719099728
Q8R3W5	-0.28648009213652	0.600586181682954	-0.18371920300068	0.551647601567472
B0V2N1	0.113221303813028	0.813750863037468	0.357426031985869	0.0722928206673416
A0A1L1SSF2	-0.00854685292766964	0.985754569139289	-0.467300068231634	0.0070385666917296
Q9D864	-0.106395833845594	0.805922126989637	-0.118754302729618	0.564426307542672
Q3TD49	-0.0168545825578125	0.966858093656661	-0.0802469929701147	0.602692580630668
Q9D0K0	-0.0148727892248935	0.97554193081161	0.14913353164416	0.421581239512498
Q6PDI6	-0.190933116818386	0.733085463367519	-0.069119163198875	0.828241574108308
A2ARV7	0.0126463600157144	0.985539409109048	-0.167240685213293	0.543307274296726
Q61712	0.0237378234551926	0.964051232361251	0.316658814704808	0.0638913090698393
Q7TME2	0.0802656383222824	0.866180171352301	-0.0577331844765086	0.805736170531362
Q6P9R1	-0.139317099996899	0.383334212159346	0.0655959909262651	0.528019805054048
Q9JK95	0.294339911491255	0.291931951125112	0.375401200209327	0.0252066184444636
Q1XGY5	0.0407352548262962	0.957915263366163	0.180590169165377	0.519426399307054
P52850	-0.02708455536216	0.917095331242013	0.160306454483105	0.0815392501436203
Q8R4Z4	0.0565859376390006	0.8923582973858	-0.0962386233814564	0.58916173791513
Q08288	-0.459488308645688	0.17188269437205	-0.423602345919303	0.0358078726146792
Q8R4K2	0.0407517171003766	0.931669250363969	0.125062624073059	0.487219102664441
Q14AQ1	-0.0601542062449372	0.878796617937434	0.0215932473509183	0.915541609077102
Q6PF93	0.0195601580139075	0.93254997493813	-0.0210455533689397	0.834326820478245
P97953	-0.0979313182358803	0.820410056232082	-0.189162977458826	0.302639570104489
Q925F2	-0.150833819395467	0.6933286401363	0.0328990984765166	0.887985366501593
D3Z316	0.306114862829248	0.211732604569773	0.382891521010851	0.0110668288186227
O35231	0.00271375502955154	0.995099591010996	0.265131705651967	0.0409678374737149
B1AZP2	-0.192899649265516	0.800469364216563	0.422191497739143	0.198500148406824
Q9D8B7	0.389546830228671	0.554526899303696	0.059695824612941	0.893755096675839
A0A0G2JGS4	0.10469845765722	0.783556273669532	0.243919790311424	0.126943844903903
Q9D3P8	0.185484950628448	0.577082609792528	0.199321753624637	0.245055446016359
Q91V88	0.0980163972827546	0.943879642152846	0.131363083600303	0.826787827140804
Q3U4K5	-0.199342217900262	0.793284592015416	-0.354747355030422	0.286373778890329
Q9D8N6	-0.237739055128319	0.50630031707424	-0.253427674467164	0.193787046386557
H9H9R8	-0.0809870950422649	0.8390695963579	-0.0381921182159152	0.854530965468148
D3YXF5	-0.770762939469563	0.113300899504979	-0.93346319620401	0.00288867275269446
Q9ERA6	0.00850924540683146	0.97441357119169	0.257826900785286	0.00858450039765358
Q8BMA3	0.0671165204504193	0.874781402229975	0.693477435889433	0.000220329025050001
Q9D823	-0.167031511871249	0.598847094197373	0.0815818583696963	0.663046663574
A0A087WPN2	0.271961988455108	0.66171239228558	0.19496148900067	0.562230169894326
Q61169	-0.259473668000481	0.459153309973706	-0.220599619834645	0.269099518218101
Q9CQV5	-0.0999080449106436	0.771731000257532	-0.204447740448699	0.167345625971418
Q5NCI0	-0.0999080449106436	0.771731000257532	-0.204447740448699	0.167345625971418
A0A0H2UH28	-0.274090351567743	0.45626518630176	-0.3794972126174	0.0609392559662286
Q3URN2	-0.261301757053993	0.598847094197373	0.377799568580611	0.127152823559525
Q9WTK2	-0.0527710017081144	0.854899070274322	0.0849490725536877	0.496750496613735
B2CKC6	0.147764099830599	0.623500804059896	-0.182208971955389	0.234284743912078
A2RS58	0.102208375265817	0.66171239228558	0.221754211067873	0.0453810888349578
Q3UQN2	0.277958602161307	0.746616735372417	0.162434863508563	0.728542101788033
G5E8C0	-0.111705678132262	0.828968621037545	-0.0267753530795124	0.927522814348977
Q9CQ71	-0.234052614545737	0.848404182825967	-0.146703754378924	0.808383442682384
Q8CIB6	-0.199897999802302	0.406614693378589	0.0144271984164425	0.939943610043784
Q8VCC6	-0.0971567617065858	0.823934335650705	-0.0680313249497787	0.759163037028299
Q6NSU3	-0.109013108132897	0.772008065009867	-0.0320112370921138	0.878512315304206
A2ARQ4	-0.387616035829929	0.324164290425021	-0.25149256110255	0.293601488192076
Q9JHQ0	-0.0994997203235273	0.886396432039641	0.437389484088424	0.0911630827011288
G8JL73	0.214121461968921	0.643764814495188	-0.0312254983354963	0.919876786203301
Q91WS0	-0.11255067576705	0.720617729136736	-0.0685845726748718	0.693121763576539
E9Q6D3	0.182433951689821	0.622275214293516	0.0505350625237122	0.828479388186248
P68372	-0.206918896213063	0.609287437486061	0.894407660709624	0.000142655284533369
O70312	-0.0574880115359819	0.943879642152846	-0.0381101712754412	0.920358160754798
E9Q2S7	0.0289203352647084	0.972692922273271	0.0458653343205665	0.908898962264337
Q91WF7	0.0250868751240658	0.948986187599721	0.0938938796363946	0.533340703994382
Q9WUK4	-0.16295241802475	0.601647844753244	0.052499300841048	0.786419186437182
E9PX89	-0.30192484926231	0.321669456969082	-0.317552639633038	0.0741920492624865
Q9QUS4	-0.0231727188592257	0.936513704005006	0.247190083960883	0.0156744818125985
E9PU87	-0.0323689641054732	0.917095331242013	0.337935088418712	0.0037551191016997
Q3U199	-0.117943812931364	0.671307914595527	-0.0104120851250326	0.954378589442593
B1B1D3	-0.118261183707935	0.909536802722585	0.15887530980636	0.722898622971411
E9PUQ5	0.0394157224723989	0.887629826950474	0.114789755632386	0.285599961871063
Q9QXP7	0.405532940289475	0.812378988990617	0.411487244390635	0.618470334755557
Q922Z1	-0.00739633981760727	0.988975217881993	0.151998542448817	0.458401916398096
Q5NCX5	-0.0609294883429197	0.793784350877741	0.0821045867574991	0.448766869735778
Q8K441	-0.0161367071569753	0.97554193081161	0.20566478004005	0.295481414857914
Q9WV81	-0.0609294883429197	0.793784350877741	0.0821045867574991	0.448766869735778
Q9D164	-0.048712908064231	0.974403811671462	0.109577640884925	0.876354667397652
A0A1L1SV25	0.273404372998178	0.180535187608213	0.447239254820124	0.000905717429333977
Q8CDF7	-0.0420320711607613	0.900408221089281	-0.0587563084787649	0.691987649713724
P11404	-0.324010955832496	0.677156361975394	-0.66031559040519	0.0688013733113536
B1AX58	-0.0494639683486647	0.93395039957525	0.129392195982002	0.580029117094313
Q5U464	-0.110914519134853	0.820553298628403	0.583365081866873	0.00547084071151366
Q5UAK0	-0.0533957912297063	0.9429383251707	0.0663131610077245	0.834425447319897
Q7M6U6	-0.100322881720236	0.897209467709284	-0.0692328609726551	0.852437192030059
Q5U4D9	-0.0670899376537822	0.837699488591587	0.0297207119508349	0.862771403530603
Q6ZPT2	0.0985325773571931	0.743168645900864	0.28943778715502	0.031057407075659
P06745	0.223668764524749	0.628636523622669	0.330940120397356	0.150009891503719
Q9ESG4	0.266939353423743	0.624212603542684	-0.0962478131976872	0.773151887704946
Q9JLM9	-0.0322072273179237	0.935000807773403	-0.282335737016255	0.0348827382545821
D3Z7A9	-0.292811064095797	0.544863159900159	-0.294399971567339	0.252883152613452
B1AVF5	0.147290302745785	0.529198513299039	0.183583904000781	0.13781132198994
Q3U7U3	-0.0844977771598043	0.785669214617616	-0.024870571224294	0.88524285462386
G5E8R4	-0.145123891332583	0.734371105685909	-0.220690760089754	0.263480388081264
Q8R1T1	-0.028428372378873	0.917818016889807	0.0269915517652216	0.827738950283923
Q99JA5	-0.759836184468214	0.110001838269975	-0.27508417059482	0.342045009012062
Q9D361	-0.081836986930888	0.796088181844925	-0.0603808402494273	0.713908374796582
Q8K1M6	-0.010319070937334	0.985986031713027	-0.0555238704892499	0.832793590077949
Q69Z43	0.273122379058824	0.627306901687652	0.0670108276519056	0.853137935589843
P48774	0.0430835433803412	0.936513704005006	0.176287093177842	0.370983939762275
Q9CXK8	-0.0768190635138788	0.798140010024505	0.0955985406515619	0.49824652039718
O55222	0.00120977879918663	0.997314398472814	0.232682832297166	0.0372228559887287
A0A0G2JFP4	0.174658780980233	0.708846930829225	0.177321975628504	0.449175015513644
Q64311	-0.0395587119862977	0.895655468358353	0.218370490698587	0.049536419102479
Q8R519	0.135465195764732	0.891500161051725	-0.510353632735332	0.170596585794165
Q3TW36	-0.0168515978171682	0.964092004032455	0.146219937505913	0.246835416422336
P13011	-0.215177018091247	0.707423393717468	0.0567578392501054	0.86958243823898
A0A097ZP89	-0.0469000349136764	0.922429953745349	0.0210219789213079	0.928630194155439
Q8K154	0.131266086404231	0.938434556988279	0.507417073622602	0.42407788875627
E9Q9L6	0.0543872446469737	0.909536802722585	0.594057335804105	0.00118806846636613
Q99LH4	-0.28870445174644	0.239540187961523	0.00145742596726814	0.995260241048234
A0A0X1KG62	0.0181557955742532	0.944851969069646	0.114881588234691	0.212823447785439
Q499J1	0.369966200287607	0.542277408126242	0.0759405996617485	0.853137935589843
Q922R4	-0.144849701227621	0.657165827435833	-0.116278093024551	0.50350358401609
Q50E62	0.0720344117134479	0.955055198872877	0.163026557110923	0.756777696980733
Q80WC9	-0.0407501308924959	0.925112377262394	-0.00506028434266964	0.982162052813275
Q3U9N9	-0.031446736697344	0.947777925220234	0.00147169546013335	0.995627294569231
Q3UXR4	-0.153880896506996	0.412254091035115	-0.128213415815944	0.240003980775085
E9QNE9	0.302243863462588	0.57544081597857	0.3371631492225	0.223704856571828
Q9CZH7	-0.471873640038292	0.110586755899576	-0.484265447344484	0.00843559065820842
Q9CQ61	-0.0529469110178103	0.861593394949049	0.122062699085738	0.33017571677693
Q3TXV4	-0.0685764420889567	0.930625744675012	0.289664939816404	0.29847785474863
Q8BU20	-0.00112238648617739	0.998042331493982	-0.184552985340844	0.191224569058767
E9PYG6	-0.0166821778920746	0.977322020637951	0.0885097721465506	0.740199472573738
Q8K320	-0.447649174551234	0.321678075719424	-0.157443350340161	0.610382625875297
P00015	-0.104590979411393	0.811565689098245	-0.341786223861611	0.0588243666632826
E9PVA6	-0.0451639088178092	0.919583872485901	0.133469633203015	0.440349049807153
Q8CJ61	0.11683447285538	0.856553325213888	-0.295582310800597	0.255449688579534
Q3U128	-0.583399136809827	0.348446900287116	-0.27099996458313	0.503617809406693
Q1RLL3	-0.162558381857588	0.585064837362177	-0.0295567509656779	0.878813638941933
F8VQD7	0.0096941378333752	0.970238719506076	0.212207303991609	0.0217635802339175
Q3UI56	0.0682243916919813	0.909700311766806	0.129600732534411	0.593298857227043
Q6P7W5	-0.0087049726381578	0.985775532750946	-0.0685827774852869	0.746570465948636
Q5HZG9	0.156007435029087	0.768031943926771	0.192991810461903	0.431539370577078
A0A0B4J1F8	0.00634154697127787	0.988829450993887	-0.172699720043822	0.294339825984449
B0QZP0	0.669759509219379	0.169186934609228	0.847303850578009	0.00529567556303972
Q9D0I6	0.0982953795798933	0.772008065009867	0.164210352472842	0.271299178609947
Q8BRJ3	-0.0537316988657109	0.880756309034741	0.0382631446639255	0.824069903820637
A0A1Y7VJ29	-0.149241000653643	0.834957831860455	0.0372393022791464	0.926412077803719
A0A0R4J0G9	0.0476222593674558	0.917123387934552	0.178407113466034	0.287968668708859
Q5SWQ8	-0.0133468590667778	0.969941797051799	0.121488796573272	0.356176420984098
Q3UT95	-0.148966432163973	0.592382584693143	0.0288406571659099	0.872873758620379
A2RSW3	-0.455309474633866	0.365808929705169	-0.713896534134699	0.0157069581524011
Q9D915	0.472947601997966	0.425195666757575	0.131551996694929	0.748501157031843
Q3UYG1	-0.0754411426566619	0.882893857528184	-0.314942495762338	0.102288569388678
P50172	-0.964389737805696	0.56864536390497	-0.84748989162319	0.347434147403134
Q9CWZ3	-0.379536095585716	0.110001838269975	-0.0413003656605281	0.815145599791017
A0A068BGR9	0.15782707787204	0.793600108954166	0.0962043123465545	0.762339640057757
E9QNG6	0.141111015137934	0.793786068070591	-0.0490846840261321	0.870268936078677
Q9CZB6	-0.0458898537360973	0.900790509964993	0.0546385289665132	0.742245380405289
P35459	-0.254644174822577	0.89236258704442	0.0436814744473373	0.964821038410156
P24788	-0.22037693640137	0.188529822864898	-0.0357239731564054	0.772925832560091
Q2KHK7	0.145796557183669	0.838568527645306	0.195021654729423	0.549636916975965
Q9ESG9	0.153551084895114	0.646036393117589	0.382190514078315	0.0196598319559948
P40124	-0.0245045416334402	0.943425067648163	0.14628484485553	0.215520162193316
Q8BG99	-0.139504209223341	0.851306509627594	-0.213621024009058	0.510875007296445
Q60929	-0.0910144011483963	0.900374784500442	-0.299372839655127	0.274671137321417
Q9CZX9	-0.237849483151429	0.341111230491604	0.0123220548242804	0.952592901375279
Q8C147	0.11845929900972	0.774143248425778	0.160522890975692	0.393107325699333
Q14DP3	0.0231688223684529	0.960067334110089	0.013747921269631	0.947925550764432
A0A1S6GWH1	-0.108694438551232	0.609952729907956	-0.104183682547996	0.34810788546096
P47791	0.123474476962741	0.695046514389665	-0.176680474364744	0.239804183630412
Q8C811	-0.22037693640137	0.188529822864898	-0.0357239731564054	0.772925832560091
Q8K1J6	-0.110960599183445	0.878796617937434	-0.152398994635416	0.639771308820695
Q61533	-0.220425199987723	0.652491488183295	-0.482296805647357	0.0403161753687768
Q6Y5D8	0.256785513851781	0.293996543893874	0.151651778337637	0.319356916794881
F7D3W5	-0.235133107212234	0.577082609792528	-0.0821320370824877	0.75280565828789
A0A1B0GRJ9	-0.234208995026608	0.580115000453889	-0.08053012423842	0.759163037028299
Q6IR34	-0.0394943221476286	0.916881349241745	0.0459371261775478	0.784312161098385
Q8K2X0	-1.940275643433	0.110586755899576	-1.66144104536546	0.0233484501786199
Q9CQP3	-0.00139292100531535	0.997314398472814	0.0251474428065739	0.887985366501593
Q9Z0H4	-0.130026273641266	0.705240647788759	-0.141878373351637	0.400795000230936
A0A0X1KG67	-0.261133641734157	0.599717683746918	0.062512935432265	0.844281271315118
B2RY78	-0.168310810824076	0.558455974343931	-0.258562861240781	0.0789280949843187
E9Q9M0	-0.0671407552177985	0.918388275787315	0.153965567285948	0.56245898161827
Q9D6Z1	-0.104167250775311	0.489282015732019	0.0764724850604953	0.38045974095591
Q64518	0.119792107191298	0.918506945783931	-0.67350878447189	0.107944388258014
Q3UUZ9	-0.0931436250409416	0.905352062522589	-0.368889773284549	0.194212988553
P84444	-0.0744030913293334	0.958904423175149	-0.300452098506739	0.577479288745711
Q3UM29	0.106516547668314	0.584548369642032	0.145360704252428	0.13663739126459
E9Q368	0.163596803414515	0.478545503543904	0.271734748904843	0.0320238287115717
H9KV05	-0.00169344845781676	0.997315431787711	0.764737092616279	0.000173630616511948
Q8C1A9	0.286112961767939	0.352747132417377	-0.394734343255769	0.0284163051553039
Q91YE3	-0.0671647662149793	0.772008065009867	0.0843766605233724	0.430915590978821
Q8K4C2	-0.185575035623963	0.399286556984878	-0.0334231975113153	0.834425447319897
E9QML5	-0.217681189139554	0.619962742260285	-0.442512959743493	0.0413226334170337
Q7TQG1	-0.0231029040581069	0.963469107025879	-0.070110353203935	0.725690228331033
Q8C167	-0.0294422921364053	0.965978523470401	-0.367975359096726	0.0996925162238373
Q8BJ83	-0.0902712198164322	0.745902904032544	0.0242532061353122	0.880581458415094
A2BES2	-0.206513496626749	0.67109296088596	-0.13772272108238	0.602353654708056
Q8K3B1	-0.0216147622816808	0.964771722547697	-0.179115351453793	0.275274647701654
Q9EP73	-0.0698672876655215	0.91474909288742	-0.227033303272596	0.349826329113783
Q6A009	0.153480444642642	0.823934335650705	0.0761796083335201	0.833278593417889
Q6ZWY7	-0.175205152974354	0.58046769490776	-0.0748782581777562	0.696983531609039
P46938	-0.351361160382137	0.612421003321147	-0.362032123390331	0.309075253285651
F8VQD1	-0.0331272932151947	0.966213572377925	0.109527758708613	0.725578799182592
B9EIZ0	-0.108068229202276	0.82794962603194	-0.218504800341552	0.300433798289947
Q9D1Z2	0.0331355611090385	0.931669250363969	0.170006248329118	0.208520902388187
Q8N9S3	-0.217554427594817	0.688958071060822	-0.0556542941650342	0.866892902501355
Q6ZQF7	0.0785334947493237	0.915324087453253	0.0874125610571485	0.789295730866757
E9Q6M3	-0.121753867211052	0.856553325213888	-0.0164666638135195	0.964782309087343
Q9D8V0	-0.0171482296440223	0.972692922273271	0.201520153128242	0.263910523729601
Q3V2X3	-0.169969051148635	0.785468339904725	0.152968229832531	0.61559196021452
Q53YL1	-0.0510810066657593	0.950668616546294	0.632054658450089	0.0265015907616518
Q8BGG7	-0.124595816109427	0.753418788439937	0.11422363527919	0.565103008332993
Q8K215	-0.166044679268536	0.746616735372417	0.124201302790612	0.644859543783016
Q8BZI6	0.195407403826558	0.913754668866331	-0.0371322065481559	0.967225863100334
E9Q7C2	0.0765453644592871	0.8641856915589	0.275595641982469	0.115262560503817
Q5U5V2	0.316736178997496	0.473190870353844	0.00301224056837108	0.993902425695984
Q8CDK2	-0.131046487256897	0.739891455728103	-0.145814829366483	0.446917718890732
Q8BXG3	-0.0961572802577138	0.75356772601179	-0.217493134977523	0.10783661166951
Q155P7	-0.0160849311219559	0.971616970978467	0.0733887904345277	0.699799818053453
P22437	-0.783476705328379	0.552003717041247	-0.120291919209267	0.89285533885498
P08905	-2.70371230786059	0.110586755899576	-2.04782168587478	0.0449538402836293
Q9D0K1	0.0225184679782045	0.973147737863312	0.0732909298455081	0.80796464911959
Q571G4	0.0893961944704996	0.874737492003207	-0.0646648576572929	0.814443890236942
Q4G0F8	0.072469317064452	0.788124525983333	0.0318220557871091	0.824734169792547
Q91Y06	0.186359663397777	0.773829965451223	0.0915293071323514	0.793085157051485
Q61686	0.206336893590035	0.537776893381978	0.221667006993305	0.213383767655168
Q99N69	-0.625238611014428	0.201753973974041	-0.470628658833053	0.109226059724097
E0CXT7	-0.11775049136604	0.6060453394812	-0.481169668830369	0.000222362272241323
A0A0B4J1J1	-0.324389107184233	0.738905091683122	-0.144305921364133	0.790809530791408
Q6ZQH5	-0.00710354918119474	0.981403578435407	-0.0220009195099185	0.87606223755805
Q9JIM1	-0.152473181147578	0.685259534837361	0.125088169625166	0.526414085298231
Q9Z0H1	-0.0143121341318256	0.967232481051638	0.1346293977277	0.26103541601758
Q80U49	0.170609301767615	0.451467845710438	0.322428158180506	0.0121937495659221
Q4FZE6	-0.323071780027704	0.32900843953586	0.00767032037050385	0.979350657404797
Q8R2K8	-0.378681632200527	0.192698927695988	-0.276473056203037	0.114783778709139
Q99L48	-0.015344305340132	0.98434067960325	-0.0732319932141703	0.826958013556368
Q8BHN7	0.0212203258801211	0.966794944911047	0.119239137938787	0.527029476820058
Q545X8	-0.138794678076762	0.664326810681036	0.0617843372354403	0.740691008748081
Q9DBE9	-0.14032909072628	0.518544196194046	0.136444689618179	0.250605459229923
O55239	1.23511840007011	0.287346644785126	-0.754670449883211	0.293614036126557
Q3UTR5	-0.300933425929978	0.285302334238529	-0.0518236223586867	0.806834897693953
Q08AU7	-0.300933425929978	0.285302334238529	-0.0518236223586867	0.806834897693953
Q3UMW5	0.165146367928626	0.524754328390682	0.59633263789475	0.000190848163581475
Q9D8N1	-0.0920253945497883	0.698946408684547	0.131223716531548	0.246351446531622
Q4VA45	-0.103507207249711	0.717315091485036	0.0934368775992182	0.522123719862575
G5E849	-0.0707687751908502	0.967435750471032	-0.305895498429889	0.658423539798288
D9J302	0.0779366182123711	0.895655468358353	0.171384533396649	0.478034750550783
Q9DBZ5	-0.219296013351662	0.608175803167398	0.162598645969812	0.487219102664441
Q14C34	-0.198209770217321	0.584640058978092	0.0250590150692965	0.920358160754798
Q9R0Q3	-0.0545128121277263	0.881992964939917	0.0910154103691083	0.564559655732635
Q9CWV4	-0.0296094244594793	0.967365629553289	-0.0947514048696824	0.75046452959674
Q8CA25	-0.0860063579792253	0.793595372630115	-0.0148539928168688	0.93944340285216
Q8C0Z1	0.0631888374660908	0.822742053180019	-0.0366746670986935	0.801504710217145
B2RRP1	0.00786930159711216	0.98736318321977	0.369413087528098	0.0278795716398446
F6W8I0	-0.0714905662891021	0.894361929136132	-0.274443912273546	0.175570167069258
Q1PCS1	-0.36853669333774	0.183106992619403	-0.228339359862845	0.172676448640423
Q9CXX1	-0.0896200161470491	0.789769331812072	0.124190254583955	0.414788104035788
Q9EPK6	-0.0524465275730694	0.868537731339658	-0.0811868504272866	0.559867004652216
Q8CFI2	0.00786930159711216	0.98736318321977	0.369413087528098	0.0278795716398446
Q05CI8	0.183487085618875	0.50630031707424	0.0667622842367381	0.712043505863124
Q9QX60	-0.145740344015338	0.626154005386805	-0.0945710192635716	0.577479288745711
P30306	-0.267087505978352	0.577082609792528	-0.411320005788503	0.0865886991476339
Q9DAU1	-0.0839711665669775	0.706096363499551	0.0128403712879245	0.927675165979724
Q7TQI0	-0.104141220030275	0.733805430330914	-0.220065480671358	0.109357682237995
A2RSB9	-0.089257861255629	0.963116468434421	-0.344186880971672	0.63261030711696
Q9QY31	0.902211275335777	0.0566979981498393	-0.0640427073580575	0.852166840017879
P97797	-0.598331888738731	0.430491211722916	-0.403768578445772	0.368537544218945
P97411	-0.358401428831231	0.244991703042416	-0.0457761492081702	0.849172935474694
Q8BTZ5	-0.144755515258818	0.753036336842176	-0.044812729073481	0.865603226689755
Q6P6N5	-0.0111182942134356	0.974314818620894	-0.0763909998840535	0.591236669532468
P70340	-0.225281968055359	0.372978871930965	0.016580337035186	0.934205643501412
Q3TCV3	0.0687361610070345	0.880489579610487	-0.671798276295223	0.000493387679895162
P18531	-0.172198121604569	0.859208537387074	0.0552577112626685	0.917152037674777
A3KCG3	-0.158299130434671	0.341111230491604	0.0660636983142564	0.547835913060001
Q543W6	-0.162319202683669	0.777209262450767	0.192770898156236	0.470535447584786
Q8BI73	-0.00088645980656442	0.998042331493982	0.162323191787327	0.244224045013228
Q6PAM0	-0.0108971653418006	0.990968273647831	-0.0215335782645598	0.962840274822684
Q9CYX7	-0.0314795173111606	0.948052682391258	0.0948968789823258	0.623859485731086
P40240	-0.0688848032282366	0.871472152269955	0.118840037743163	0.512956991469813
Q8QZS1	-0.00416287747062203	0.992949968548245	-0.110805849999135	0.509485504637722
Q8C078	-0.423219312235652	0.588358994829726	0.166815719375483	0.727406881467577
G5E8U5	-0.383680211164061	0.612921670184559	-0.258257842786255	0.543981977076326
O88962	0.263436178220706	0.655057830817513	1.47378790607107	2.81345373741295e-05
Q3U487	0.101993742015351	0.634028214842365	0.0872946847857391	0.444713082022364
Q9DBF1	0.207137341564133	0.713731282924013	-0.393885549164035	0.128944135567839
E9PWG6	-0.0463953897357072	0.911723317486518	-0.0317559930386202	0.868335477830874
Q3TKG4	-0.103445145179366	0.65373508650368	-0.0170261583264714	0.909700715630785
Q8VCS9	-0.145695528167257	0.859029230309318	0.551143294661106	0.0887407751414896
Q6PB97	-0.158299130434671	0.341111230491604	0.0660636983142564	0.547835913060001
O54972	0.0711900602293087	0.839348351901062	0.167546768831013	0.246083914760358
F6QC57	0.240377075969421	0.644497398124961	0.0842958826230661	0.789121423495641
Q9CZS3	-0.171221011773698	0.588124163958152	-0.237588187669362	0.133112275468271
Q32NY4	0.219358796243088	0.341024745246401	0.0937623886082215	0.533340703994382
P97368	-0.226073261153742	0.457242350075269	-0.0440346364773273	0.837381460493573
Q5I012	0.00119271913895298	0.998042331493982	0.0159363842936003	0.940236239401656
P63085	0.0999417463126226	0.664421678487375	0.101289282605863	0.383736803410899
Q6A006	0.0085480792706688	0.970505004039934	0.148971754057191	0.0663461977672442
Q3UW53	-0.0392284923904228	0.958662248542121	-0.112243502484659	0.705505634439006
Q9CR39	-0.0750290864496268	0.848908932882521	-0.191540383950669	0.222677452879272
B1ATT4	-0.0750290864496268	0.848908932882521	-0.191540383950669	0.222677452879272
A0A1B0GT05	0.0280102303318866	0.963469107025879	0.00461444649789643	0.988017823943366
Q8C2E7	-0.0119326475700019	0.982186661182909	0.400713573408524	0.0313362760731247
Q8BG30	-0.00228233191098061	0.99559388910227	0.280774350094825	0.0363280357674479
A0A286YD43	0.0601643471077015	0.89083574910843	0.240800105247121	0.14080235899968
Q8BGY3	-0.639400995211913	0.392516678196384	-0.580653225325297	0.182948581850796
B2RWF7	0.27209190811698	0.373772227877112	-0.108793534881012	0.594674362152076
Q3UCS1	0.0632735806776479	0.816716113235855	0.0638818079133183	0.628863788999015
Q3UJN3	-0.113955132254106	0.87157048374224	-0.112042664719679	0.73392413656509
Q62276	0.105299751822167	0.789769331812072	0.330118350532582	0.0470709205070002
Q3UDR8	0.0609030637364355	0.798631819061762	0.153772085907101	0.130544478919405
Q8BLR7	-0.0643258164378796	0.916881349241745	0.0144313760841083	0.962840274822684
Q6NZP2	0.0582862817425629	0.873187578594958	-0.140799511193112	0.33720709630956
E9Q3D4	-0.126324923569935	0.761273360469369	-0.280791630869102	0.121173280556435
Q3U518	-0.0404034032861075	0.883173167098724	0.211690391036157	0.0410579180476782
B2RVS3	-0.102583529893596	0.828968621037545	0.226011900691818	0.259285398296724
Q566I6	-0.87651082260462	0.236324287467473	-1.04959609004163	0.0202015815126113
Q0PD38	-0.10844815774976	0.817071739370368	-0.0619693367679689	0.800263213420502
Q8R1Y2	0.555047262186288	0.685827898140167	-0.325907935207677	0.670374223867506
Q3TIM0	-0.013174159617858	0.974236111477445	0.0686025085420287	0.693462662049542
Q9D024	0.0831944421469381	0.873187578594958	0.0310538037079042	0.908595938951471
B2KG46	-0.00989186338257335	0.989258567803852	-0.0445036871079011	0.902122902170328
E9QKD9	-0.0486620912109476	0.938434556988279	0.163382335985228	0.499519468988063
Q3UKZ0	-0.0387261763258557	0.925314911211763	0.0113486225749134	0.954378589442593
P01904	-1.93560140650321	0.0995187454027615	-1.49118665207696	0.0278795716398446
Q6DYE8	0.279364827661989	0.720617729136736	0.892336165455462	0.0139133435964505
Q9WVA3	-0.0579309155430626	0.87482851920135	-0.00309236015840638	0.988695113196204
O35648	-0.317492775351513	0.352156587774157	-0.19428274999893	0.354314523258262
Q8C5N9	0.0417248776082488	0.948356570046603	0.0194367161558114	0.95005391466141
Q3UR85	0.0589791533552335	0.927990770650843	0.0816817848386285	0.767742747276661
Q3TZP3	-0.0995595441551546	0.653181984657873	0.0956403796379619	0.402199799558685
Q9CXE0	-0.0783580545635446	0.89236258704442	-0.169365403100901	0.47356285189005
P97371	-0.449416570118191	0.167245531807677	-0.349477341457204	0.0700159381582496
Q3U0K8	-0.0625643925692702	0.89310612572321	0.00542316775719368	0.984121626490276
V9GXM1	-0.0732031993993788	0.789185018183376	0.239981461242343	0.0363780523181533
Q60932	0.446661347847023	0.214132095802571	0.370536625355147	0.0870913194386966
P70697	-0.127154877335523	0.664813826807472	-0.0739323860596766	0.652696178581103
Q8C5N3	0.0273907962034314	0.968475511388935	0.0863755442043276	0.763536409165576
Q9CZR4	-0.265401660323064	0.667217698040556	-0.701764329359096	0.0177195584252055
Q7TPM9	0.0492132985910666	0.947528185202677	0.0145421012680781	0.967497673609632
Q5SWK4	-0.0504688308430335	0.854537173466489	-0.0793980252051464	0.508153287833986
A3KGF7	-0.722189956189349	0.110586755899576	-0.500621217172928	0.0663291068638687
Q91VX9	0.0877366891683177	0.915324087453253	0.140029851824374	0.689845335064465
A0A0R4J1C0	0.140247443064741	0.557766214201894	0.302916863884946	0.0151620643641496
Q9D479	-0.184735313907219	0.534711555438653	-0.136238341259725	0.416628117116496
A2AVA0	-0.281601957717307	0.368854146771845	-0.243037045039267	0.186619774556298
Q810P3	0.1821461935745	0.774911077176849	-0.00343627537757192	0.993705991965939
Q66K07	0.036161442266187	0.950104001159783	0.229775241161091	0.255410373317724
P35235	0.150185617321691	0.761273360469369	0.445173598032813	0.0385013248420199
Q9CXX9	-0.307699788104204	0.247564766626732	-0.099948213161897	0.588956747997413
Q9Z0Z4	-0.404933456175939	0.191792091841874	-0.329690946270423	0.0749786083152364
Q80TZ3	0.087039460852153	0.912165750602799	-0.717153114003441	0.0112227651228952
Q8BVD5	0.117145345465664	0.920986067478364	-0.253858009151556	0.598897316717218
P28654	-0.562548693936009	0.212998537894103	-0.587659073010404	0.0310480772004642
P50637	-0.0839750129292688	0.887253780742316	0.148029652337484	0.553261900260409
A6H6J2	0.438730553295284	0.742997724692308	-0.0408027386694201	0.961450859113525
E9PZ16	-0.0537691206235434	0.947909692036774	0.0840583370172692	0.815110925532277
Q8CI17	-0.0442720210191394	0.959786944850668	0.302570868609172	0.302165585336467
Q8BTI8	-0.127353052393382	0.829548956259922	0.184678259949828	0.491910543762062
G5E8Q8	0.111620558297247	0.824224467430732	0.215919137107512	0.31642812653656
O70472	0.141953977137423	0.706660805476393	0.275072022588543	0.113062281255682
Q99N17	0.407241244890023	0.201753973974041	0.385944464047986	0.0440606700511927
O55029	0.0321821033923152	0.950313948072725	0.115995573749524	0.562250714095046
Q6PFY8	-0.0399825971133181	0.899615424030769	-0.0359095911876082	0.806997758932613
H3BKP8	-0.0438541687363417	0.964180983341149	-0.0251024410220816	0.955019912932129
P62192	-0.217983778957217	0.17409676458638	-0.0721141915412863	0.500845176689548
Q91X91	0.440072315797093	0.201861100418775	0.136476691024843	0.564899919468221
Q6KAM4	-0.241170285313771	0.612921670184559	0.27895446082159	0.251944885985189
F8TZM6	-0.0775692895683076	0.928051924940803	-0.258995250806313	0.413430245784674
E9QN70	0.0186930881774173	0.957435288813981	0.0784476136580891	0.542601573195027
Q0KK56	0.194453535751541	0.912661683851069	0.181740862132069	0.819152285439772
Q8BWQ1	0.165864335363362	0.839348351901062	0.316763422232416	0.359151062749431
A0A2I3BQY4	0.045301597429283	0.921198196209816	0.30408299002331	0.059947397841802
Q8R3C1	-0.0353834076716453	0.907007934798321	0.162672567008369	0.128972449171315
G3X963	-0.0641682272642592	0.936513704005006	-0.120150345295724	0.726358645050551
Q569L8	0.207230393390378	0.577311239459962	-0.0110776375917616	0.966776745589221
E9PV82	0.0464948383147416	0.874311455959912	0.180633940902117	0.108008320448088
Q8CGF6	-0.0312402479237646	0.950734744311291	-0.151215636633444	0.420363996721862
Q8BGX1	-0.259149514655763	0.381144252742755	-0.258238574653409	0.131340068449734
Q9R061	0.00210250280435998	0.996126682046673	0.279158964099477	0.0383868109348224
Q9JM73	-0.161680270223923	0.566852689979388	-0.0634191502787081	0.718481545576168
Q9DC29	0.373381268692911	0.110586755899576	0.662320869150668	6.65945384709527e-05
Q9D8S9	-0.0352606097961222	0.94606509305736	0.151700692994183	0.429404556154807
Q3UCD3	-0.0519716041779108	0.966885531182326	0.726049936322224	0.0807261912134371
Q80UK7	-0.00710341776948688	0.989046350535108	0.0853012190043649	0.696579981799819
P23188	0.303467085886206	0.20745887055804	0.423830667416599	0.00524513732418005
Q9D3J3	-0.0939162202538984	0.759854740156791	-0.11092075356388	0.448401386340801
Q8K442	0.0619893015505939	0.94697711933248	-0.0781119601217696	0.848136486762286
Q4V9W2	-0.314771088112703	0.44590854829401	-0.245529958244394	0.303004727670757
Q8BUR4	0.091350092090412	0.858977700505286	-0.0205020288897585	0.942308775344774
A0A0R4J1V1	0.346347428755019	0.241509134565457	0.451630930892223	0.0133729645889711
B3V097	-0.0497499033931468	0.943425067648163	0.00558201970734028	0.988017823943366
A0A0A0UCD5	-0.357458663847535	0.681462851431975	-0.215297415327748	0.656127061230239
Q91WA6	-0.0549487815365065	0.871460214353756	0.125208732520067	0.359363988650722
Q8CGU1	0.158881253916225	0.650626360449369	0.0895660218827548	0.65323023864473
G3X8T3	0.252722396300662	0.362410549064039	0.462130089992416	0.00572503144228399
O88472	-0.106991744447265	0.872538643997547	-0.302078547641502	0.251031376377447
Q60996	0.100259986057953	0.594655792535587	-0.149341378854813	0.111364663721259
Q9CR59	-0.19030774909093	0.644987490814844	-0.058308888700552	0.819152285439772
Q3U9T7	-0.0603840643319842	0.919917157148585	0.0251089445489008	0.932099524355013
J3KMP6	-0.109834980956241	0.793167445883857	-0.154019869963262	0.421181042390266
Q91WC0	-0.0132367713536584	0.969371464969202	0.145777424707573	0.210804428350129
Q8K0L3	-0.0779599444310126	0.849039132825349	-0.978898915704275	5.02709713245238e-06
Q91WA1	-0.0146984145045907	0.96976355814793	0.125944967214926	0.386321656653601
Q9CQ39	0.0991397071884518	0.695017534338542	0.144082457528723	0.230099226065726
Q8K1S5	0.15536135451435	0.816135984848639	-0.004373705749565	0.992277629238431
Q9JLB9	0.248293699922628	0.492046933643916	0.0765464783759216	0.7520390644786
Q8WUR0	0.332367579148563	0.466896913686174	0.356475038951654	0.161310253898716
A0A0R4J2D0	0.0823271856263532	0.882817769452526	0.108053415169218	0.665634018111787
Q6ZQF0	0.0713709567936506	0.872049185188219	0.203243697069724	0.241091212377742
Q5EBH4	0.856518340660982	0.230062602123005	0.204244480964007	0.694793713061595
A0A0R4J0T5	-0.106504999000112	0.670879295251613	-0.107815585481243	0.391165505005247
Q3UFX9	0.221584386535663	0.380005424262684	0.112452321590534	0.484014423360478
Q8CH72	-0.0233738938775489	0.930772626863801	0.0684077274396286	0.505984655492803
A8Y5H7	-0.176638901314874	0.444728080820213	-0.50398645742463	0.000475358659439499
A2AQN4	-0.0238808753725731	0.964092004032455	-0.137860986416824	0.470535447584786
B8ZXI1	-0.105460782459693	0.838034547797369	-0.0773487663253204	0.762854874279021
Q8CE93	-0.080111908187902	0.892798807854091	-0.0805040983915929	0.769363448710449
E9QLL2	-0.0220163070058815	0.96976355814793	0.112689613763153	0.633736379203493
Q7TQC7	-0.126058859171465	0.653181984657873	0.0230788052896876	0.898207952492295
Q9WUB0	0.00275787792429526	0.995099591010996	-0.104169772385653	0.456407073641295
Q8BGV9	-0.025998248899049	0.948708431521268	-0.0183619535832997	0.92406578680296
Q91WG4	-0.106353855620616	0.637195498914304	0.0766042376961801	0.536901818191428
Q8VCG3	-0.153512854448569	0.473537278927222	0.167551849018147	0.158419909427376
Q059K2	-0.0430992320017485	0.935356942018991	0.00427852659872535	0.988017823943366
B2RUK2	0.157441549394989	0.824813142727588	0.132147303940021	0.712673770618797
Q01887	-0.0103851444517004	0.977173277044568	-0.0289504675940912	0.868142775199587
Q8BHI9	-0.189850086905359	0.464456684540553	-0.143197783083105	0.341428499552574
Q91WU0	0.261338643511274	0.914575090706942	1.03529512622689	0.241093998582788
Q3USK2	-0.124553870609319	0.787667393838027	0.0648717249774759	0.790117854103739
P35802	0.361671627128373	0.369613952824222	0.340794344604106	0.147932635904977
Q8CIM8	-0.074953169818863	0.798631819061762	0.0949571465237671	0.492583800143843
Q69Z89	-0.057173565152363	0.85008322566698	0.0158967176790874	0.922990991413845
Q91Y74	-0.0909911122975336	0.909536802722585	-0.237061253532761	0.435918318731366
Q6XUX1	0.160905798860734	0.624212603542684	0.217944026771269	0.186803168503234
Q8C4A0	0.120625165746068	0.911723317486518	0.0479525174298123	0.927698352361409
S4R290	-0.299841904229903	0.461376309868499	-0.233345819062028	0.321669337997497
Q9EPL2	0.147825328012213	0.634125458835962	0.277614208164127	0.0663461977672442
Q5DTF0	-0.0284582898290851	0.958999744773077	-0.0398329099097629	0.86623367791365
P0C7L0	-0.0768768011410403	0.929777051498088	0.31671494512728	0.301428841621492
O55179	-1.19533664963779	0.163339761504442	-1.00520077998712	0.0480827615052483
Q6NXL1	0.0879399210974403	0.787996262235078	0.399409875778316	0.00540319132121125
Q9JIT0	-0.095918094064434	0.853197655999174	-0.0820135579912387	0.741163809994418
P97930	-0.226206678905872	0.341111230491604	-0.0682898260160269	0.681837620744873
O08553	-0.160928386129312	0.66171239228558	-0.225845279610364	0.204370234355776
Q91YS4	0.0473062535823443	0.88656726241528	0.331368613815965	0.00903261995519666
Q91XC0	0.0409732551394034	0.935741661046588	0.541965398377163	0.00348647142193359
Q4KML9	-0.106215009763611	0.791919339196974	-0.0414729622501889	0.85024844959656
Q8K2R5	-0.0969389940817327	0.711123421669197	0.0661325731818875	0.640597856200879
P43276	0.209673609750273	0.887629826950474	0.231158530627881	0.732923075005793
Q8JZZ0	-0.779738346877946	0.383320279850981	-0.879821537412048	0.0882394313554741
Q99N50	0.0308364826270107	0.973147737863312	0.0172668208608392	0.969847504927547
F7DFD7	-0.0751803050982675	0.834801091032631	0.0906431139160096	0.5887460220463
Q8CJF9	-0.0145013828177864	0.97554193081161	0.0938569132886254	0.633736379203493
Q9CPS7	-0.112964472241033	0.687800396118779	0.0716327893040773	0.644825829652147
O08912	0.0122964518966158	0.987795311176692	0.0619326082473202	0.862768423496785
Q91VM2	-0.279986579502292	0.323014331496789	-0.160696134839172	0.360660964256101
Q8C5M2	-0.104771305726067	0.849039132825349	0.236200304886483	0.287959734038973
Q62418	-0.0773941675602361	0.789185018183376	0.0919154646120802	0.494015606833522
Q8K2T1	-0.172779277225148	0.732595058285706	-0.0923487598027234	0.740547009666317
A0A1W2P8A8	0.0930971995005196	0.851805825041727	0.152751911443737	0.476469090365675
Q60825	0.096404850086729	0.860702991288983	-0.411241324325546	0.0569133618230449
P97287	-0.0689962494840037	0.738905091683122	-0.32885614796851	0.00111537437425688
Q6ZQG6	0.246856349930333	0.762380624491653	-0.313297872086343	0.410414919861293
Q91XF0	-0.111662713172015	0.773635845541251	-0.48202606333534	0.00543646058528389
Q9D1F3	0.158344297906978	0.685782203004094	-0.0789505255878489	0.726060700676847
Q3UAW9	-0.152082355022219	0.612921670184559	-0.174822693345912	0.254957503789145
Q8C6B2	-0.134236483100689	0.659757493120471	0.0650278146915586	0.714786487864861
P97370	-0.34929079461826	0.495644139400856	-0.0799632001954997	0.82125575842293
Q6GQS1	0.0484012590114911	0.913754668866331	-0.0184664725398278	0.932356686046572
P56379	-0.09613968746466	0.913478509437753	-0.380881058329344	0.232294543962553
E9QNN1	0.0931961526429822	0.872049185188219	0.267124981431143	0.2381254983153
Q91WM3	-0.210827199831706	0.338463135747604	-0.0458464414837192	0.772925832560091
A2RT57	0.00401427923437884	0.99262048059909	0.289307974226049	0.0402203799067717
Q8BHJ6	-0.0924028403613417	0.789769331812072	-0.138655585523035	0.369831023240982
Q9D7M8	-0.0986978498463731	0.687428702599992	-0.0221210867767851	0.883920924070213
Q9Z2I8	0.0246352119077668	0.962500101372917	-0.0863186073174285	0.661639508448229
B7ZNM7	0.0802530511998824	0.929816805860874	-0.0101011061897516	0.98307675553217
Q8C693	-0.0734995828883752	0.910147434664899	-0.0444578517933415	0.882090874225681
G5E8L8	0.126784205375588	0.846588082355216	-0.124197462002807	0.686386274388299
Q58DZ3	-0.172195684313964	0.706660805476393	0.112759425524338	0.649487682800166
A0A1B0GSD2	-0.318086725536268	0.386120613867365	-0.29416529777527	0.170780963932157
Q5SX53	-0.029546633219051	0.946970892920899	-0.366862090003039	0.0162561339160388
O09131	-0.0413665149465787	0.947777925220234	0.497154723542152	0.022216491564387
Q9CXU9	0.478631561831436	0.137168242808584	0.33344878603271	0.0871364697011375
P29594	-0.383537866206187	0.437203201671391	-0.146992252006941	0.65169868719924
Q99LR1	0.0424705700958614	0.896477270148024	0.117185167939876	0.356660205065553
Q05A20	0.64165180079421	0.110586755899576	1.40097660638549	8.15374303025327e-06
P42867	0.00135055124936641	0.997068413632295	0.0738532657681945	0.548739200950502
Q9QZU9	-0.381817114792947	0.189883497263247	-0.277093064944223	0.111364663721259
Q5SW28	-0.330420622670375	0.287300744633575	-0.0109074072354913	0.967144226522114
Q6ZWR0	-0.118409262987664	0.926728415071994	-0.119492834094843	0.832121351953752
Q80W04	-0.0692375008373745	0.856553325213888	0.0314225091610642	0.871569543890955
A0A2I3BQH2	-0.204406313143007	0.771895967692721	-0.386902813289309	0.205465441861715
Q6PHP6	0.253312946477441	0.431471694684375	0.317580108409033	0.0768617058690892
Q91VJ2	0.0801923045312168	0.894872555673157	0.351361329285869	0.118297854067998
Q148V7	-0.106806301399724	0.798161749444211	-0.14608470051594	0.448427191340983
Q8CCT7	0.118433341748744	0.880756309034741	0.035673379292712	0.931004968954238
Q9D7E4	-0.14563117906998	0.487169128332473	-0.127014332080058	0.280765419518812
Q61468	-0.723561570343286	0.344679462672922	-0.28621722944048	0.577479288745711
A0A0R4J249	0.0388457817964424	0.935356942018991	-0.0106908689623159	0.963302906972211
Q91WE3	0.113078769048922	0.800454916453404	0.445569292500694	0.0199815123073526
Q3TLP5	0.334947773234381	0.444805392213282	-0.0491856782726861	0.876958195545685
P10518	0.151653554667961	0.731029729794995	0.115252380438177	0.618233584380138
Q8BGT6	-0.0822195934176304	0.808396843600757	0.232743374979071	0.0998439863349859
Q3U0Z8	0.110087390602996	0.793784350877741	0.0451051549322148	0.845641409158001
Q499D0	-0.108564714127555	0.864204256937918	-0.212260239047928	0.430281769707022
Q8BLV3	0.125434104374059	0.808952340197372	0.0406210559429804	0.887194080352773
Q9CWG9	0.00432095602103494	0.991971644925668	0.139354216640471	0.337437008256891
Q8BZ03	-0.0678931207034087	0.837267416097117	0.16180957985368	0.234750599339783
Q925I7	0.271758380366272	0.671189408761923	0.12584492713385	0.733392889450236
O88492	-1.3748773291119	0.139042109432123	-1.19085223750256	0.0349379914509851
Q33DR2	-0.0203785046856036	0.949521008944053	-0.0779595988128808	0.527477692343527
Q8CAZ9	-0.379853116958872	0.442045200302624	-0.385572898868068	0.166485584495431
Q8BIF0	0.282366348087924	0.711123421669197	0.269700946581105	0.485371760261455
Q9WVC6	-0.00930620808887465	0.99295164265551	1.31622845150051	0.000546673964815945
A0A0R4J145	-0.115728550915329	0.80700639493305	-0.259011599099875	0.199907327222348
Q3U267	0.0847962551734245	0.792968875527037	-0.152832880518468	0.278721963030033
Q4FK13	0.133684851734585	0.50630031707424	0.0551742919508555	0.666839943718569
Q45KJ6	0.164661129536728	0.395367944473749	0.0259592224520273	0.857547244093467
A0A1B0GRA5	-0.142786392427469	0.837503799436571	0.0641301370446869	0.860540435340754
Q6NVG1	-0.121096065796793	0.803745632422045	0.0289210887534661	0.918599408545124
Q3UB74	-0.120524843659817	0.505164556223139	-0.0128105409234868	0.924433807109982
B7ZCT1	-0.0282321657140462	0.943879642152846	-0.109848689288575	0.464577145879271
Q9EPL8	0.316263459791733	0.470740327264233	0.329075694046839	0.177159154442251
E9QAX2	0.0517661927008108	0.850349334424735	0.293837588755414	0.00790079504583459
Q8C3K5	-0.399192683735033	0.636238244777609	-0.0712948885897001	0.89654084414991
Q6ZPF1	-0.165232718429499	0.711534198102687	-0.0764739774966908	0.762854874279021
Q9D8K8	0.205555310883472	0.525678346251655	0.0736590346285955	0.725709156867651
Q8R107	-0.00118501970037078	0.998042331493982	0.045852239793579	0.816544331872754
Q64337	0.203344125386715	0.418461641176087	0.331677908602708	0.0207483536155368
Q6NXJ0	0.0466760875648322	0.926037579555829	0.0943841236185911	0.644700465240297
F8VPN4	0.26444440541315	0.706660805476393	0.213695098268038	0.560124212760556
Q3TN04	-0.31941770944346	0.199946620787125	-0.175144967563994	0.254611054750499
P35951	0.204857258206455	0.785468339904725	0.117523608273253	0.762854874279021
Q2TJ95	-0.0985621616769639	0.870577049104789	-0.0361190760744952	0.908387664689169
Q99LB0	-0.163026303931972	0.467062969755178	0.140879547452657	0.267801910810183
Q9DBG9	0.057886952757381	0.956062238643493	0.427874516275636	0.229252679510894
P62876	-1.81917368129362	0.110586755899576	-0.565545370374703	0.439146221814474
Q62396	0.00100895043520532	0.99859084596422	0.0990599604552919	0.63962497128099
O88845	-0.0535696664379964	0.917118292189848	-0.0216827303732445	0.931653053041903
Q8K097	-0.357574151114277	0.592506093959875	0.0212884287756144	0.96406963202539
P58873	0.0982281546075644	0.644987490814844	-0.0677596304538001	0.564311285821505
Q3V4A0	-0.0149947786895174	0.957915263366163	0.00868002029027744	0.946687812697772
A2A5K6	0.173001512015019	0.415398248059553	0.237772833444054	0.0467345320357555
Q641P0	-0.159496814969406	0.458070385092762	-0.0270723070928748	0.861784121368805
S4R1M2	-0.19042561533257	0.17188269437205	0.0032474572826793	0.979501321462051
Q542A5	-0.563321264400987	0.381144252742755	-1.4393597010725	0.000519954081671467
A2VDF5	0.108147424165066	0.685720382567294	-0.118900090261435	0.368363915265305
A2AQK4	0.026513855958349	0.96379656930358	-0.2313927074885	0.232463691397492
A0A087WQ31	0.0558779567622727	0.899451136865299	0.0878329437989172	0.645963320513293
Q9CX53	0.0129048937006037	0.987917465703187	-0.228279311683521	0.478569463975043
Q8R0A0	-0.0585542303255337	0.901833452249638	0.0709721445458016	0.738693965631746
Q9CX00	0.0341839839455576	0.969495296952677	-0.0534869220183283	0.891605864122116
O88885	-0.100937706665662	0.887629826950474	0.13982129810752	0.656607112930259
Q7TSK8	-0.11747699575844	0.752049517189894	0.00977499702049956	0.966576063734817
Q5SUQ9	-0.0269676391088874	0.943879642152846	0.262550709400452	0.0452482933305407
Q5NCB3	0.593793794558531	0.644987490814844	0.285934679842639	0.705902733674113
Q8BLK9	0.0648620251238162	0.781201839673738	0.263669498678512	0.00896518210199091
E9Q1J0	-0.0927020155379004	0.792051613283627	0.241493915658576	0.104494475359837
Q8C0Q5	-0.177918038103792	0.685720382567294	0.0163128519336806	0.954378589442593
Q62179	0.128707868078371	0.858330269610566	0.395185587930608	0.171029092711175
Q3TEE6	-0.397703921414222	0.344679462672922	-0.113491547904285	0.705049229719759
A7UAK5	-0.489369072692987	0.589253660600596	-0.733758660341134	0.104488770675927
G5E833	-0.0586881563025649	0.916064646583048	0.221866385538782	0.275962032754303
Q8K2Z4	-0.0496150445234039	0.822970649303184	-0.0913529596699905	0.336683414303677
Q9R1C7	0.0122299284573763	0.987795311176692	0.0884635631838664	0.796799342061831
E9Q7X7	0.0284784081163723	0.969701518340953	0.823014832358945	0.00249692052579912
Q61025	-0.182173064151089	0.402180156808689	-0.0568791871075582	0.707326571324955
Q8R379	-0.826885672036245	0.150246654880704	-0.672635767332618	0.0509027283342322
E9Q2C0	0.153687546781061	0.826779483390643	0.582704442668856	0.0435502445882588
Q2M2N2	-0.260145010968891	0.741891349984942	-0.397417632661874	0.272233106763277
Q99LH2	-0.0691714689811176	0.859208537387074	0.22660198249947	0.146083969572381
Q99N96	-0.0384897699746317	0.91856381581556	0.0243596437668736	0.891019142035884
Q0VG49	-0.00096328073534284	0.998832713751942	0.085664988315828	0.801774356157042
E9Q861	-0.0222216987959838	0.95419135621463	0.0186602237933968	0.915935086574404
Q9JIY5	-0.083103654460734	0.72296338125756	0.0761045624295516	0.526003596059283
Q61081	-0.108184224863714	0.717315091485036	0.0580671375856125	0.72802413098247
Q9D0M0	-0.25763551904102	0.189883497263247	0.0501798106975647	0.72731603909594
Q8VCZ9	0.0236713849384418	0.96976355814793	-0.454705887085197	0.0386097588430439
B5B2N2	-0.036479854097166	0.946758410183383	0.308207154629467	0.0953717367142425
Q3THK7	0.0659103090372568	0.812378988990617	-0.0848105423418636	0.510485813376793
Q61166	-0.326333063740413	0.469318222722348	-0.131804857571653	0.652696178581103
Q543Q4	0.233825258191714	0.279601909452456	0.267311700561606	0.0381434852094763
B9EIE8	-0.0560444686206308	0.872049185188219	-0.0302657137902911	0.861072616191115
Q80VW5	-0.111184869824339	0.743136144424919	-0.268148769696418	0.0751811425808444
P62754	-0.258667311373366	0.368854146771845	0.0154596498221599	0.947297624178493
Q8K2W5	0.327148278730319	0.743074215713857	0.708015492337834	0.11133038850638
Q6PE65	0.104491566475801	0.800801001123037	0.301936737595497	0.084224673216679
O88838	0.026474560826826	0.943425067648163	0.227903301036109	0.0663953770270835
Q3UWT6	-0.0460186576954051	0.916064646583048	0.00239341418540288	0.992277629238431
B2RRY4	0.103710973327328	0.898337111027155	-0.0662189138047362	0.86546832679887
Q7TPC5	-0.386718260801243	0.400936721336605	-0.18398936187093	0.534299111325443
P09055	0.0305264112230518	0.956062238643493	-0.0332390117413772	0.890423752547828
Q9DCA5	-0.230856653406	0.594655792535587	-0.167259609924625	0.482369473805057
B2RXX7	0.332684976711144	0.570387554143054	-0.0645742340487648	0.867469993628963
B2RY90	0.0113695643751485	0.987918027929287	-0.442651937309177	0.0941761300320638
Q8K3A4	0.00604251316406288	0.991971644925668	0.236498423873423	0.238989286899957
Q8CIE2	-0.01749784452829	0.963451792383317	0.17711761416033	0.145500495364584
Q91Y18	0.109030117760056	0.854537173466489	0.116142613857793	0.675737202526478
Q9JHE7	-0.104191506797481	0.798161749444211	0.192360181108058	0.28037809485221
Q7TPC1	0.0754325442895507	0.927248976407058	0.33944514494488	0.242728122465164
E9QNE5	0.150965501043237	0.631982657160113	0.284874384026332	0.0642900579628314
B2RR42	0.109592316105513	0.834957831860455	0.243086541506922	0.266233355248977
Q571H2	-0.0589290728877834	0.838225338944728	0.215441456760451	0.0616397945951765
A7MCT6	-0.589669751059407	0.368854146771845	-0.739859267573956	0.0501826598126396
Q8C0T0	-0.0237989900474426	0.966280690354891	0.0666498847574204	0.770129139487309
Q8QZX0	0.136394040069778	0.789769331812072	0.779386760311846	0.000976160710269267
A0A2I3BR92	-0.0891970040758165	0.79243018695135	-0.153568527511199	0.300433798289947
F8VQ70	0.0855998254088701	0.886396432039641	-0.00392085772912026	0.991429133475474
P47879	-0.35467083685172	0.457844828330314	-0.661836378021698	0.0140347122902829
Q0VDN7	-0.286620685453116	0.562620379983237	-0.129428481725484	0.66594879449335
Q80Y86	0.0144503624449911	0.964180983341149	0.0912816881463456	0.425186624278238
Q6PGG2	-0.151136933796499	0.680233372895031	0.448796291396656	0.0105819114028493
Q68FD7	0.356674355803248	0.58001302155776	0.314993676080735	0.355305934060071
B2RTH8	0.278112561688478	0.486942439779005	0.0771494594560044	0.774344771034383
P33587	-0.0241346936512825	0.985539409109048	-0.27590731485833	0.61027428731203
Q149L6	-0.0526784698333564	0.929861535804221	0.0933532058850024	0.706328067096749
Q8BGI3	-0.200702082097459	0.696357541012397	-0.22706362483749	0.369230909806533
Q8VE18	-0.0767107585040272	0.702458789977864	0.0502700627807647	0.64518343386121
A0A1S6GWG2	0.0209187264470652	0.944657423587254	-0.0688240877686847	0.557450663413256
O54946	-0.0875904676014373	0.626154005386805	-0.195284150837466	0.0286295293669907
Q3UUU2	0.0351555346021841	0.921198196209816	0.0485761652388976	0.755039530182594
Q9WUP1	-0.536572672808551	0.247060402333269	-0.126780848400938	0.710739328574778
Q3TS38	-0.0285490123792786	0.958683458332144	0.34507869598079	0.0532063966597733
P23359	0.09267910361586	0.772008065009867	-0.211309724563068	0.121012621124803
Q3UZR5	0.136279925483014	0.717315091485036	0.0788183591114981	0.705902733674113
Q5F285	0.131002502133408	0.738905091683122	0.114071260000482	0.56801356886511
Q545W1	-0.504783241857096	0.154075811090979	-0.366331986359223	0.0843416822661003
Q6DI86	-0.0359362416474268	0.953878335759399	-0.162575698144922	0.476437142275088
Q80ZX2	0.219587539796941	0.577256628845744	-0.325079893056098	0.0998439863349859
Q5DTM2	-0.170195132609641	0.785468339904725	-0.36459513216049	0.167981669211323
Q921L7	-0.1544509112801	0.588124163958152	-0.217211630614725	0.128116306076386
Q9D658	0.0171728444832132	0.977172699571167	0.703755279877431	0.00235499282681924
Q9DCL2	0.0938861355372283	0.711534198102687	0.0525047066254862	0.712054966576438
Q8C0X6	0.0618689703492651	0.812378988990617	-0.0199754682230865	0.887985366501593
Q9CWQ8	0.244085681559523	0.513696150503208	0.34361397657777	0.0841612722896221
Q5FWJ7	-0.109802334491495	0.505783019451364	0.00235935477529398	0.98608037382167
P23950	0.283662522274407	0.662131995913595	0.493884773248375	0.110129350732666
A0A0N4SUT9	0.0056559537266628	0.98736318321977	0.0937575043667758	0.477976143052599
Q3UH59	0.398560309352575	0.183510290144984	0.0968054364257625	0.64717077326757
Q3TLH4	-0.0626778964383851	0.921198196209816	0.0655246515016964	0.818258024835687
Q3TLI6	-0.291044877375163	0.236324287467473	-0.0510239635040348	0.783095314822237
Q9D187	-0.117487147143344	0.614775391951683	-0.0498145227180167	0.726417984093312
D3Z0M9	-0.0844099112711676	0.66292461391771	0.119189531186609	0.203176000320657
Q0VBP3	0.187089283457038	0.606666672222872	-0.0968698044181524	0.648431932832732
P49183	0.386428032242975	0.668313857639497	-0.150715029181615	0.774344771034383
Q61907	0.215882457888608	0.80644837016973	-0.100967666867044	0.829130586223588
C0HKC9	-0.209110742094028	0.382008921546871	-0.0644053646856947	0.701288080294489
G3X932	0.0626534509360786	0.8641856915589	0.223701352328743	0.118904490429479
Q3UMQ1	-0.362282581740295	0.221065290482379	-0.365682660010183	0.0402671332654417
Q8CBB9	-0.586099133187648	0.308503558019332	-0.819099670657388	0.017658971711168
Q8CFA1	0.0290574671410551	0.935717914578999	-0.00103294844621164	0.995685453941484
Q8K377	-0.211724842054984	0.742997724692308	-0.214701778248319	0.502220687916294
Q8VCS4	0.261038645938408	0.761273360469369	0.275755725652121	0.509485504637722
Q9D650	-0.100977941175901	0.85575883808253	0.0903106284161605	0.733109647824552
A2AQL0	-0.163930899352616	0.40979057366948	0.0257924671404866	0.860937511200603
A0A1B0GRT6	0.032831438295603	0.933330076181186	-0.0685432093102714	0.668736124699344
B2RS91	-0.170241294591396	0.563568153666261	-0.0875357984041144	0.616772750778392
B1AT82	0.0584655322014292	0.824402806961046	0.116648652754291	0.299258832903767
Q3UHV4	-0.29852208399758	0.590307603185303	-0.909639313880209	0.002198413435977
Q9QWR8	0.272639572251029	0.798161749444211	-0.08917400785081	0.879642782862003
Q920D3	0.0212875922276107	0.96379656930358	0.149052693140915	0.351543943121561
Q6YJU2	1.0507700952645	0.3507886560376	0.635199927836704	0.359105646249468
P10077	0.0779330154052837	0.880756309034741	0.0490345409587859	0.846670464833278
O35954	0.00724067891764043	0.98514814169575	0.102248966997526	0.495556968000295
Q8K0E9	0.0167444988563424	0.96676120577287	0.106138596375274	0.462685078642728
Q80W47	0.144334413142265	0.493277431557864	0.179833208247181	0.116330092015726
O35118	-0.228067137819948	0.824813142727588	0.292007457328361	0.543368161573784
Q8CDC8	-0.342910703109279	0.539459071273646	0.259558431806655	0.40486448989346
Q99NI3	-0.207709016098301	0.38904606024607	-0.141828111740005	0.330128806222667
Q9CZQ9	-0.182002836554305	0.593918227765097	-0.130720967145846	0.486572099458334
Q0E9Q7	0.358931234938963	0.199946620787125	0.289542657626873	0.0842745953144642
P11835	-0.927942919091108	0.192698927695988	-0.53551802185961	0.221942413240454
P62996	-0.312546666283397	0.128544191890823	-0.113402080722827	0.392197835561306
Q8CHD5	0.0442225027849796	0.791807906471963	0.146031113552242	0.0383868109348224
Q8R2Y2	-0.278312877673901	0.414919360409926	0.13230765940405	0.54417531482814
Q8BMD2	0.344993675899475	0.287771034757977	0.0939934177895681	0.687082253279356
Q9DCA0	-0.644859639014641	0.145774018383841	-0.501832753632684	0.0589922340581237
Q1H9T6	-0.0130035943444508	0.968591259852902	0.0741812303550148	0.554812102483542
B0QZN5	-0.206242178663922	0.343977441278715	-0.175739339312097	0.173381625873166
Q9JJS0	-0.556655974647361	0.078605315819286	-0.830208752041436	0.000100760925327407
A0A2I3BRZ3	0.0201458626407111	0.966885531182326	-0.0666690715398645	0.737011804389649
P54071	0.0494820686213021	0.910147434664899	-0.295123682834142	0.0529764953775753
A0T1J8	-0.109174787045171	0.808396843600757	-0.200818154198027	0.302397253901473
Q9Z0Y9	0.260988986060158	0.696357541012397	0.559561499375906	0.0705192041125654
Q9CX98	-0.0808194917644688	0.89083574910843	-0.502661692175356	0.0228661151262385
A0A140LJ69	0.0311151562001913	0.956572062152504	0.126766891078207	0.550874331333077
Q9DBY9	-0.208793856350561	0.677156361975394	-0.0289462320367834	0.928748130194778
Q3TBF1	0.630048899499936	0.20745887055804	1.07504846708147	0.00111537437425688
P20444	0.157614859683014	0.70860606836219	0.205460845678437	0.306208855500657
E9Q355	-0.0327257549641887	0.966280690354891	0.0746962487293989	0.817322201882595
Q3UD01	-0.117398369318142	0.913478509437753	0.135256294740805	0.773486506938256
Q8JZL0	-0.234026106505375	0.278394641994013	-0.389366744730523	0.00416667521624878
Q3USS3	-0.0625967575531826	0.935356942018991	0.133425914083168	0.673358661520738
F8WI88	0.187733117860374	0.798161749444211	0.116087794111704	0.762854874279021
Q3U410	0.24387356789972	0.546332824888829	-0.204292730047955	0.354043377067601
Q99JT5	-0.0970400329095678	0.796476440691698	0.0124319362016756	0.955156151259183
Q3T994	0.126434058989968	0.856553325213888	-0.380235250832411	0.171954807653304
Q3TLP2	-0.188837959315526	0.746616735372417	-0.252467180645631	0.356262122914487
E9QMC1	-0.0376667292657804	0.953295175692542	1.03076588949979	6.93709641320491e-05
Q9D6W4	-0.216572902205709	0.371403275726139	0.0437062549830185	0.80595627814703
Q9CQA5	-0.151959161469922	0.784048945496952	-0.0944602224468771	0.740547009666317
Q9DB70	-0.162057459376531	0.366860725747898	-0.117932790948689	0.269245057195269
Q9WTM5	-0.0667442710646141	0.789530728357772	0.156207068322125	0.137270809844964
A0A2I3BRX9	0.0670113518646462	0.932026511721867	-0.0262606232856299	0.944673009675475
Q8R1N3	-0.52516420306227	0.600586181682954	-0.572647819571754	0.26423176150583
Q8BGI5	0.307524028642773	0.302775230173929	0.27466574315744	0.120726084069452
Q9CWU4	-0.0697466784772951	0.719915077146021	-0.184761680810222	0.0364663487484382
Q9D924	-0.163842284707198	0.430491211722916	-0.19730854985591	0.0889861288275938
A0A0R4J082	-0.0595046882767905	0.913622885521317	-0.0398191571622406	0.874966324917092
B7ZC40	-0.00673509937949673	0.984686172610103	-0.00741930216187906	0.965327650315073
A0A140T8R2	-0.0526138980866661	0.879860630041997	0.0444652562223857	0.78617113184931
P23463	-0.882771983944394	0.296514440833598	-0.378093774673434	0.499519468988063
Q9WUV2	0.204321530423667	0.615677418775567	-0.331910484158877	0.0993516406028748
Q5S006	0.123350090917317	0.753259751015396	-0.149876601163583	0.42100651080904
G5E8Z2	0.0895093809382782	0.819780558693736	0.163787170396989	0.33223242949109
Q3TPL7	-0.0955031584508452	0.805922126989637	0.363031438882847	0.0263809563525895
Q8BI69	0.000227964917491469	0.998832713751942	0.0268391842457958	0.830334866972278
Q8BGD6	0.0686460157178985	0.887629826950474	-0.0265693817366261	0.915151966757663
A0A0R4J1L9	-0.0762305258392562	0.880756309034741	-0.145081802190069	0.495672787385432
Q9EPE9	0.141710861589124	0.439652600128438	0.460764655507823	0.00013148899111495
Q69Z96	0.141710861589124	0.439652600128438	0.460764655507823	0.00013148899111495
Q91YI6	0.023745650986088	0.950424195167935	0.0122845887926241	0.94683240659287
Q61576	-0.146256512709722	0.795060143365893	-0.0577238092761916	0.853165348985129
O08852	-0.0711392167755647	0.846588082355216	-0.0265598944358796	0.887985366501593
Q3U0F3	-0.250690726727188	0.759957595364862	-0.301757143008683	0.438394637473061
Q6P1Y9	0.0808955378380948	0.823934335650705	0.209319772169443	0.164693372064448
Q14A93	-0.0959984447789248	0.704781879108829	0.0473844415140202	0.740609102482339
Q9EPM5	0.0302320181902325	0.981534579085069	-0.214757033711727	0.703103599759136
Q8VCH7	0.0504523545136942	0.931637003871792	0.0834187247461932	0.735093249431296
Q9CYT6	-0.0113270931554263	0.984121999305442	0.185207088906495	0.362502230192931
Q3TMC5	-0.0149660660720604	0.963909591242721	-0.034676942709768	0.798762273821361
P50543	-0.15658355877122	0.887257933580747	0.361095229208554	0.414182035460016
Q8C4C7	0.0744275567881164	0.824046794482303	0.17436888790162	0.215725049664291
Q9WV76	0.0237589544620436	0.930422874169067	0.239394028510262	0.0114962645645861
Q5DU00	-0.324038531305416	0.686033079194953	0.509553366207525	0.180646456754615
A0A1W2P7Q9	-0.185983056301154	0.529198513299039	0.0976125758907705	0.585611833638776
G5DDB7	0.0045655345782151	0.994533704773493	0.198291210886015	0.337959723975707
E9QQ21	0.372602235961235	0.354955542015066	0.607523328874598	0.0111203113913584
E9JGN0	-0.154738746882082	0.571949983304831	-0.159345389030664	0.261773730762315
D3YVV3	0.0875289119831759	0.874025763299619	-0.189277327438429	0.402915508602131
P28574	-0.192109981726989	0.319359352486671	-0.0764320315503221	0.551418800507833
A0A1S6GWI4	-0.100896346579149	0.803393679968651	-0.306092334359769	0.0705192041125654
Q69ZB8	-0.0772938066106651	0.80700639493305	0.0537948065802806	0.741131713544517
Q544Z7	-0.149287086150071	0.529198513299039	0.167524354076266	0.185851042091964
Q8BVG4	-0.0420201676543068	0.864483839326084	0.223160526685739	0.0220816386289345
Q6UL10	0.236649539089496	0.834134582603183	0.570386457063518	0.221450796447106
Q3TBE9	0.336700186879819	0.713092933728295	0.105167369748958	0.846006606250939
P30415	-0.173612193332952	0.677269609173696	-0.0353794272935601	0.891019142035884
Q7TSQ8	0.0603853065967561	0.824813142727588	0.00826086397346362	0.958326413356278
Q8VCA8	0.23668064246517	0.53765071393987	0.0227646694947445	0.933907366000023
Q9DCS2	-0.00688093770609792	0.987532832632935	-0.027972587491091	0.887258176366566
Q8R104	-0.0570859459770462	0.825299853834688	-0.0641324826670333	0.603337300290641
Q9JIM3	-0.0421954458509688	0.939661719484663	0.129075612800691	0.552339290519882
E9Q8J9	0.00723787144521091	0.984003313136398	-0.065809067450049	0.64346283489363
Q3TDD9	0.0687419349351101	0.846610725380097	0.232615640855562	0.0931094187949147
Q9QYK7	-0.00707932486376986	0.987532832632935	0.000330461772947256	0.998570790149958
Q8R4P9	0.0547083211200878	0.800801001123037	0.142637937649287	0.119891990885422
Q9CZT5	0.0616790502528001	0.909536802722585	0.00295502085222555	0.992277629238431
P63040	-1.22736643915354	0.110586755899576	-0.607496189297402	0.188616841867762
Q8CJH3	0.138949052966487	0.723459684001387	0.413748881742761	0.0222655479651362
Q0VEJ8	0.359841083291576	0.572981123248857	0.216888311313833	0.551418800507833
Q5I043	0.114163951737068	0.793784350877741	-0.321458654262125	0.0838738829239536
Q9BDB7	0.190268514617085	0.729618355083208	0.00129770394646013	0.997480588005677
Q9WV55	0.0115890753110314	0.966280690354891	0.174728081630669	0.0518387483475143
Q91W18	0.0358151336089269	0.940991919039789	0.0537530303745813	0.796219554261263
Q99MP8	0.0970708165630675	0.78160093838963	0.12355430044895	0.439789762806754
A0A2R8VI39	0.0395842940655614	0.910460741655799	0.414348243864564	0.00203282237341286
Q5NCB2	0.68398771742294	0.495828210184305	0.541080709902884	0.344454306105899
Q5M8N6	0.11696704242213	0.798161749444211	0.0610855917469665	0.803495807928686
E9QK89	0.00526516461468642	0.989258567803852	0.192422607555854	0.181457757459325
Q3UI08	-0.0221493397034627	0.950668616546294	0.173659241959921	0.161935562335679
Q9CQL7	-0.285494077583691	0.263467228511656	-0.0612414412549028	0.745402342935202
Q5NC81	0.321246687360032	0.449736277921588	-0.00572463357179342	0.98765391615483
Q99LS0	-0.0872040221701458	0.858330269610566	-0.167807139734287	0.421115630280059
Q62225	-0.873235822196397	0.437084078034583	-2.35804602236977	0.000722526177109904
Q8K3A6	-0.0273728654759451	0.921198196209816	0.14818208355296	0.132002993065684
F6TVX7	-0.0525524023543984	0.878796617937434	0.160731904593062	0.22872162196057
A2AGT5	-0.0110594920786017	0.984003313136398	0.178791346336435	0.35430682615213
A3KFM7	-0.0831562075424594	0.826577920746984	-0.18482663402806	0.248683206146164
D3Z2R5	-0.138410883012118	0.857380783326509	-0.0546643679682224	0.891550324361545
A0A0R4J069	0.0199872463359377	0.966974160479101	0.0352639428025544	0.867469993628963
Q4FJL9	-1.09161456563568	0.0947128517264623	-0.895159855611329	0.0162823784683363
Q91XX1	-0.242154367849128	0.524991272849564	0.0584500461558266	0.819402930532542
O88696	-0.103924652057837	0.783365752977514	-0.114086065694326	0.518607289930437
E9PWD2	-0.019277584885927	0.973048313523225	-0.0137301266126863	0.961450859113525
Q9CY49	-0.0231557930715394	0.945506376025871	0.066153851082998	0.624807668677828
Q8BWV2	0.000581824002561984	0.998042331493982	0.131181555037627	0.119481354600522
Q61805	-0.130719566016828	0.886396432039641	0.485841559451173	0.158184661238566
Q8R3U1	-0.307768421353221	0.612421003321147	-0.583302341730439	0.0517591498878954
P51612	0.0482480251138878	0.861537017538791	0.0372190128440022	0.784735384621458
Q8BIP0	0.241995748928748	0.213214068041553	0.0224551962164643	0.884765555947922
Q8C0L8	0.0347348076373755	0.926795398527645	0.0951941713622251	0.510875007296445
Q8C436	-0.175195955502544	0.785363594613959	0.0481116082254648	0.891997061751302
P97378	-0.0308023176066542	0.938153256537848	-0.370820883785548	0.00858450039765358
Q8BTU1	-0.0509366662611406	0.806405416922943	-0.032479010874738	0.762601876220573
Q9WTL4	-0.19340428525606	0.584080316814453	-0.378703641068465	0.0320094609162007
P50636	0.00641506366845105	0.992057592957347	0.433004200689867	0.0435242437271843
S4R1L6	-0.0366328915127375	0.911723317486518	-0.126802244698947	0.288812174652747
Q9CR29	-0.135245334560409	0.754054837193794	-0.0573345750091953	0.813124883386805
Q9QXI6	-0.262222887674078	0.50630031707424	-0.506993678149866	0.0180455695783062
P28028	0.180724254459382	0.75356772601179	-0.078626770760994	0.806834897693953
Q8BHI4	-0.0171866331018899	0.974815619802662	-0.229977844159112	0.246703007101108
Q8R3S2	0.238207465019198	0.620994729433341	0.344469210728592	0.152728071252336
Q91W63	-0.0538306268352155	0.941136799709295	-0.225154991021076	0.394960291588648
Q8K004	0.107581261349435	0.671902141750658	-0.0218320238194339	0.890139991722536
Q3UJU9	-0.0909732222244744	0.673203237816028	0.0232647920420211	0.860937511200603
Q8BJW6	-0.0822467613469785	0.720617729136736	-0.0281391273413173	0.833278593417889
Q9ESL4	-0.0591191352492686	0.910147434664899	-0.0128423834343998	0.960570284499371
A0A1B0GSM5	-0.261991920678305	0.793784350877741	-0.457091509741497	0.300433798289947
Q91Z38	-0.0516062743425669	0.869787292754744	0.244184243069886	0.0432779623743078
Q3UGP9	0.443987741562316	0.623965034440221	0.105820557101763	0.856436262821139
B2RQG2	0.0655787106932319	0.935356942018991	0.39762752236996	0.157334479860946
P27048	-0.0663480871928822	0.834314025959678	0.200709940936767	0.117814794236187
Q7TSI0	0.129790020782577	0.766915743186604	0.233984730962431	0.223857606090569
Q8CG19	-0.624806430690032	0.267101296083492	-0.310305391907974	0.389339087398151
L7N245	0.317083359386826	0.713731282924013	0.146097404976924	0.765143879181142
Q8CI37	0.396175564349724	0.479146235900039	0.197977892995035	0.573153599466396
Q8BP71	-0.0582016979076476	0.853895192617627	0.0689319376191062	0.632622929625522
Q5EBP9	-0.0158458097041677	0.960023399814295	0.339205464142525	0.00207686430094398
Q9DA37	-0.236638585571296	0.828269155654875	-0.308789737471427	0.541193043011245
A0A1Y7VM38	-0.141046814554168	0.807079555700204	-0.126948721538722	0.657629471741329
Q91XU0	0.115481515735497	0.793595372630115	0.307823485110127	0.100107114958501
Q5SWZ9	0.109853140882278	0.795060143365893	-0.229710606807059	0.210990634255161
P62322	-0.20621478616344	0.629885534919393	-0.154293482699109	0.512275115657422
Q8BHH9	-0.0747150892456765	0.947528185202677	-0.232451814024391	0.600734987845078
Q06477	-0.15718192702884	0.518389348175552	0.0855986581736454	0.560549568922702
A2AAY5	-0.298911321519806	0.237461918946219	-0.118849229658919	0.481438184709626
D3Z5N6	-0.0622732931756447	0.899615424030769	-0.0250894308792723	0.920358160754798
Q9QYY8	0.0653927056459255	0.878796617937434	0.0834925189188386	0.662765334766928
P54843	-0.321412812295922	0.772457115021493	-0.631072803353457	0.191442574495133
Q91W87	0.591155998471162	0.233001546267575	0.520526054845926	0.0809785482343696
Q91WJ2	-0.925579223081429	0.224604424812102	-1.72308936067228	0.000722526177109904
Q5SSM3	-0.0828664929778956	0.794120030677589	0.139260847997047	0.325130109078932
A0A087WQY7	0.0272191639022795	0.946758410183383	0.0275788796793449	0.878194858278973
Q8CHW4	0.00887448753635842	0.976599762881845	0.229681137332352	0.0337587262335643
A2ATU9	-0.0925617914884598	0.87674630760908	0.0363580965158453	0.904931417395925
Q9D071	0.14788769360475	0.383320279850981	0.294116427337668	0.00444535644736297
Q8C2G3	0.00688966923395182	0.982879920266912	-0.0420089209085021	0.756660659336224
Q9JHE4	-0.178908157235911	0.838034547797369	-0.521145077222997	0.140278248478786
Q8VC82	-0.0480217553793384	0.834957831860455	0.202789844038786	0.0297406833311187
Q3UN87	0.234556396541563	0.266105199857267	0.164081368346143	0.202419205409479
Q8VDG6	0.118997929562163	0.785669214617616	-0.149536349001781	0.456301263878181
A2AES4	0.0929370788401853	0.915239442773177	0.298329093380746	0.358794925200173
Q61321	0.0375081247790101	0.918388275787315	-0.397749644425916	0.0039624937340071
Q148W0	-0.0411596631063526	0.962500101372917	-0.110946025778357	0.746272501536541
Q33DR3	0.180068488729109	0.313327861672633	-0.0463750047251804	0.720366142927734
Q6P5G0	0.326542016745153	0.349243297639328	-0.294952199511167	0.151097447851931
A0A0U1RNX4	0.00953148004578848	0.987421578620837	-0.0343079486566467	0.900530645708845
Q8BGE7	0.0286096223088847	0.943425067648163	0.275756209808727	0.0404744178116607
Q3TJ94	0.314799286710114	0.714454652285673	0.561709696512658	0.158691897641938
A0A1W2P711	0.0778743089185642	0.887629826950474	-0.248590809387654	0.23687858548835
O35177	0.105146139782206	0.814875351684591	0.457189201890146	0.0156376536281791
P22366	0.0652081440711202	0.833979232461503	0.0852085258382796	0.549636916975965
Q9QYG0	-0.306528615407782	0.418931793593233	-0.303832331754166	0.159832190599093
P47226	0.0346853536143894	0.901147555981584	0.474219552240835	9.63307226340352e-05
Q80Z96	0.0383888146698541	0.966885531182326	-0.139787332567426	0.712435698636558
Q6ZQB7	0.057323834427134	0.943879642152846	-0.463191997888512	0.095256622781386
Q3U3X6	0.178750113691842	0.720756522307391	1.15466037411989	4.18534037149478e-05
D3Z4G5	0.0423088118656275	0.919917157148585	0.207432370321312	0.17015797790779
Q8BZW4	0.0748994068596125	0.910147434664899	0.104746347718738	0.712642337477152
Q3UNH3	-0.0466225611685228	0.955055198872877	0.283828235536711	0.321767044373838
Q5CCJ9	-0.0504324236478583	0.886354901947507	-0.185015880567046	0.163333535031666
B2RS09	-0.143966312912353	0.553068509508625	-0.088772944659185	0.526577380425353
Q9CZJ0	-0.145491543624956	0.622275214293516	-0.230713451170184	0.115585210262981
Q8R1Q3	-0.209838775937199	0.77903886646496	0.27907689270062	0.410322234771705
Q3U0X6	0.046869865773975	0.890173352507491	0.328386732519164	0.0109514511874694
Q9D2X0	-0.357937716810732	0.141368480722491	0.0544211596660832	0.765143879181142
Q8K4F5	0.0404674012808792	0.918388275787315	-0.0203271149109791	0.915541609077102
Q6PGL7	0.0789565221908747	0.878796617937434	0.297394792677519	0.128545894317949
Q3UGB5	-0.19988199625305	0.292879057842998	0.0558653061921146	0.681837620744873
Q3U1G9	-0.00755316598570918	0.98410050837895	-0.100562642423757	0.473834444043807
Q64726	0.750202107631478	0.229848972531772	0.554364475053121	0.143214556750539
Q8BVB4	0.00871940606577731	0.991971644925668	-0.186784320625835	0.569127639479728
O35309	-0.288036232938781	0.251644028436314	-0.262274586322345	0.0840272534069977
Q9ESZ8	0.02982407305369	0.933179221450869	0.266756114546218	0.0291148896667106
Q9ERC3	-0.0910956169653979	0.829933817483315	-0.111053428618275	0.57676051542533
Q921K8	0.0868006794900428	0.914575090706942	0.243116662544817	0.432772836891182
P60334	-0.355269630131437	0.409517513613044	-0.388152184225174	0.11314563938282
Q9D1E6	-0.0540045448762997	0.913754668866331	-0.121930773110186	0.539677668619436
Q99L86	0.421422834284187	0.651962433888266	-0.140308288721759	0.80550195820658
Q62283	0.121865098469515	0.68946869472577	0.154852234045318	0.294136068161354
P60335	0.0133060826681696	0.971948272922544	0.256529752393617	0.0512950253516712
Q80SU2	-0.180681335414993	0.590463279031603	-0.133584735109034	0.46676124136981
Q8JZS0	0.0542248576540699	0.895655468358353	0.0729330952956397	0.693029927495561
E9Q2E4	0.152290825809904	0.529198513299039	0.12692827688582	0.341101195316586
E9QAU4	-0.0258326328346502	0.961636225958183	0.0739690995946854	0.724782634596262
Q5XJE5	-0.291909766298729	0.289228698461974	-0.269764244771957	0.1002298752176
Q2WF71	0.0100170813132508	0.978351514917144	0.121790219900104	0.405038728332209
Q8K0D7	0.0395112871089936	0.898337111027155	0.258098513696893	0.0243629163299175
G5E8C6	-0.0743327127268947	0.927511953273905	0.229811436436389	0.452417993710731
Q60795	-0.152570850680739	0.720617729136736	-0.315486738523733	0.105438742611035
P12804	0.0823956272073352	0.828269155654875	-0.0354482689383741	0.861583394384438
A0A0R4J0E1	0.121818303525943	0.917554121348777	0.21778194398176	0.659167153082291
Q9Z0F0	0.111763074807468	0.943879642152846	0.351038816846617	0.571189049796884
Q3UQC2	0.0440889137882966	0.943425067648163	-0.488230306120509	0.0207843945223445
P18293	-0.0897116340448573	0.880756309034741	0.0213022525723682	0.946687812697772
Q9R022	0.129669258353456	0.858079706113487	0.132869064349387	0.702636518550608
Q04997	-0.663471655767183	0.274722215833869	-0.923739129130419	0.012549307491962
H7BX03	-0.216119506825647	0.52153076716524	-0.369298569046758	0.0386156792465148
Q60992	0.0924805005774148	0.717315091485036	-0.145576231986191	0.220868738430207
P28357	-0.0426351176473964	0.964051232361251	0.153092650771468	0.679824365361646
Q80UW8	-0.0541891412738343	0.938219176190602	0.0341024587082187	0.918936049485673
A2A9Q2	0.165743240968135	0.532164440652416	0.175604871585885	0.216830664039675
Q8C0T5	0.0613016196680474	0.823934335650705	0.216887930568693	0.0533938437795283
Q5YLW3	-0.194407496749167	0.529198513299039	0.105908484711398	0.568722672512995
A2AE89	0.0831849856093469	0.939233941576985	-0.0667411477211623	0.89265453687702
A0A068BEP2	0.867440962119638	0.307367953169524	1.58313033172995	0.00300231632488805
G3X912	-0.0947703347304483	0.781201839673738	-0.107162205534042	0.502855962379036
Q8CAS9	0.0578743279821007	0.868537731339658	-0.0526489080678695	0.751570709702283
Q3TCX3	-0.130617408684237	0.641640267350572	0.0411518553835244	0.811946849158978
Q80VW7	-0.268148214219858	0.373352010496622	-0.227013423226887	0.201522077471574
Q8K129	-0.173443846124659	0.555979380131669	-0.0683595975256475	0.711628382515385
Q5FWI3	0.0297888992816759	0.955055198872877	-0.0344456142514936	0.87915318564754
P97946	-0.0229550046326356	0.966280690354891	0.243167684547202	0.173026056942201
A3KGF9	-0.114503420105898	0.903165937294063	-0.11197417751617	0.793675116920777
Q8BHA9	-0.124155907313614	0.884578104992789	0.190542169076961	0.61027428731203
P97471	0.257282327816998	0.793595372630115	0.380634727558522	0.393904903326329
Q8VE47	-0.0942602584754144	0.657545283065472	-0.0160453610635656	0.906767804904037
O35427	-0.15251922692653	0.548535164017796	-0.0158144298340183	0.930663203027358
Q0VF76	-0.503149303626939	0.22831288081637	-0.188789184138424	0.498476712892806
E9Q8A3	-0.0240123381793071	0.939450904336533	-0.161898044828243	0.138289807196691
Q8K1A0	-0.00594122935108283	0.98727707263873	0.0294704439949234	0.854106892869006
P62342	0.0976828205069407	0.728550285405199	0.239577170515842	0.0577453667549348
P70281	0.0199631011561672	0.975474423236319	-0.221369667980622	0.357835236154132
D3YW42	-0.128874442381914	0.495644139400856	0.110935250860989	0.295412610674944
Q9DB24	-0.325558391866722	0.282145328223532	-0.486582210635933	0.00871178681800465
P97364	0.51913393325792	0.128544191890823	0.738463258645958	0.00112467689538101
G3UVV5	-0.160102716936584	0.733696634158751	0.0750679797233372	0.773421725837303
A0A286YDW9	-0.178293694588157	0.785669214617616	-0.572614327586698	0.0376746092285796
Q497T2	-0.115294071308859	0.753441240756468	-0.169740157432743	0.31101208648432
Q6NZQ2	-0.0644484223591988	0.841924457588098	-0.00303198710547659	0.988017823943366
Q8BZQ2	-0.262826161370908	0.517584511816839	-0.236967423871842	0.288321584602541
Q3U7E3	-0.0365856195124513	0.914356989552405	-0.0598983428776825	0.676772213707265
Q8BQM8	-0.0733549374055332	0.915412178234692	-0.0222975229170604	0.94861056418873
Q9Z2I0	0.282242115969847	0.277744352660741	0.236142550783474	0.128529324775609
A0A1S6GWH8	-0.027351741757705	0.927248976407058	0.0371593670918437	0.770684829390293
A2ARP9	-0.0616255023369811	0.860092139438339	0.225707926764641	0.103620751801572
O70139	-0.0132359887197495	0.975688836861858	0.0665162678005444	0.730381814679608
A0A0R4J0Y3	-0.211988221067772	0.550560922946219	-0.134112837617888	0.512028039884417
Q7TPD6	-0.158889855119984	0.590855740544804	-0.0975571432830047	0.560148548174572
Q3U0S1	-0.147740112534848	0.794479090356415	-0.0834152303036931	0.781972156594018
Q9D7N9	0.092981385918242	0.858079706113487	-0.576363963080795	0.00686364597001521
Q14CF7	0.019770227486703	0.948734841907606	0.200802156410529	0.0551866459557119
Q8BZ34	0.143125898103942	0.651755741662381	0.111263389377158	0.514160226430645
P59941	-0.0224308463287371	0.960067334110089	0.265398231664229	0.0652917134291768
P51683	-0.677055147091237	0.14965453949303	-0.616332785281528	0.0297605875712037
Q2I0J7	-0.156335210391088	0.786750584254905	0.247427192204286	0.329973456136656
Q8BUX5	-0.231269912992358	0.656495104081244	-0.564252371482319	0.0244099820387387
Q3U055	-0.467962751690971	0.465124638873156	-0.242162242510137	0.544956172521763
Q0VG62	5.40812304293599e-06	0.999973582613428	-0.00359221122222191	0.988700796999246
Q3TLM3	-0.0891661821824406	0.950668616546294	0.274933891461121	0.634329608252783
P63268	-0.23584368356037	0.87157048374224	0.375568190556214	0.551631641039826
G3X9F5	0.0243888556199779	0.969701518340953	0.0356151371375821	0.904434655995877
Q99NF7	-0.0551139364207623	0.912165750602799	-0.6297402548581	0.00111002760861699
Q91WV7	-0.0551139364207623	0.912165750602799	-0.6297402548581	0.00111002760861699
O70423	-0.0488152942719081	0.910147434664899	0.217820638706192	0.154011008009802
F8WI37	-0.0348397649901735	0.943879642152846	-0.044991574774326	0.834326820478245
A0JNT9	-0.107952719676637	0.853895192617627	0.336018790491706	0.142538704107259
Q9D6J6	-0.143494563614694	0.473537278927222	-0.243447983830682	0.0276191271153321
Q542N5	-0.0736118079569553	0.85085032478244	-0.0584836666998293	0.756660659336224
E9Q8M9	0.117319375227277	0.769661363591182	-0.0557961941172139	0.796219554261263
Q62255	-0.137329264043696	0.584640058978092	0.0290741786485281	0.858918799994649
Q80W88	0.0217429071803372	0.963469107025879	0.145391213524023	0.361823190432651
Q1RME5	0.00597881163531524	0.984788220400509	0.108201072424796	0.343444812764638
A0A0A0R784	-0.767374332716986	0.406350334311276	-0.299526864316959	0.626700517212249
A0A0U1RP99	-0.17444875498418	0.540359167821358	0.0257288128828877	0.896157984917091
A0A2I3BQ07	-0.00284553506990698	0.99559388910227	-0.0485433045120259	0.814783988987341
Q6PEE3	-0.385000344930203	0.426815533125529	-0.284208348460515	0.314911245004518
D3YYI7	-0.0435932429796106	0.913622885521317	-0.00828458369167714	0.967165722855241
B2RPW6	-0.0839120552704516	0.915359524378141	0.648700238657061	0.0216108652491673
Q921I6	-0.0257812833648078	0.966280690354891	0.558169370159972	0.00708797427969718
O08539	-0.327912485940118	0.307367953169524	-0.366802495171568	0.0519986820404463
Q6P9K8	-0.0333136940376867	0.915412178234692	0.0534963193632932	0.689137581952502
E9Q3X0	-0.0367568177721799	0.947032597950182	0.0569084182390757	0.811694488777649
G3UVU5	0.100360141218911	0.892798807854091	0.341660619226942	0.228963548487433
G5E8E5	-0.525680007595465	0.266506911613606	-0.307340307215935	0.295426899229716
B1ASQ7	0.134549612001267	0.663200310808938	-0.0114254767721514	0.955156151259183
Q99KX1	0.0928315967912058	0.756240028800524	0.275517958874596	0.0364663487484382
B2RUR8	-0.0463395552583921	0.890470529727378	0.00579029306638748	0.974878382274077
D3Z450	-0.376978549688268	0.82249514269266	-0.202666550202438	0.816693495857787
Q5SQM0	-0.18941277566914	0.364196664515519	-0.111546654332405	0.385065689467819
Q9DB27	-0.175969878860176	0.397712265088983	0.0477061153520219	0.745108113554208
Q9D6K7	0.128152803569558	0.848404182825967	-0.0394050400370837	0.911756166231702
Q8CHD8	-0.321658036806782	0.613108487106175	-0.674212560544711	0.033102447345516
Q3UNZ8	0.0178315012242798	0.969701518340953	0.117379227863072	0.500668665801172
D3YWD3	0.0711585759901211	0.862068963070275	0.030385824744974	0.886581010451335
Q920Q2	-0.237916615547872	0.507243942639599	-0.20577224486797	0.301428841621492
Q9D581	0.133586029083574	0.823934335650705	0.114022125394974	0.703738892103995
Q9CWJ9	0.0486544962219608	0.824402806961046	0.300953048605865	0.00206993056236597
Q9CU62	-0.0114875191252025	0.984788220400509	-0.0713889277364957	0.784934428219851
Q61164	-0.0769945709531185	0.841818817127349	0.0180245005581893	0.932129469018461
Q9CQG9	-0.078532774957258	0.917118292189848	0.122243967880425	0.708039977609764
Q8BKX7	-0.110849486245961	0.529198513299039	-0.0395895706059342	0.72802413098247
Q3U741	0.116576824028985	0.826577920746984	0.11082982380587	0.670708931658366
Q920L5	-0.0275171036129949	0.976959054192555	-0.660646148778649	0.0512213895642872
Q8C6M1	-0.0155957959931721	0.948708431521268	0.0514452075345039	0.5903070020163
Q8BTE0	-0.167402808600983	0.74731660907131	-0.258141264271791	0.277677809580576
A0A1B0GSQ5	-0.0476043215769864	0.884289761185115	-0.061616454986606	0.675295847058634
Q3TXT3	0.230916634742322	0.673003127090618	-0.0794095655478372	0.808383442682384
Q6P5G3	-0.0335570695473052	0.959337111183358	-0.202115045578576	0.372465225437672
B2RPV6	0.101738795617403	0.895655468358353	0.0528913773059503	0.888208933924778
O54909	0.0990952341982512	0.922429953745349	0.61275454293384	0.0873514838458568
Q8VIJ7	0.132936999152608	0.912165750602799	0.706613040787865	0.094532652474683
O88451	0.104759616069455	0.917507629233601	0.602895901102322	0.0917679795547635
P33609	-0.165426286205744	0.680233372895031	-0.0426792077701356	0.86212214481019
Q6J9G1	0.067786412634948	0.906384182153573	0.193020382989403	0.372133441809561
Q9CQE3	-0.107829836677326	0.59504148430766	-0.0988139809443359	0.352625568709745
Q91X83	0.168947902496834	0.793784350877741	-0.409285583102176	0.139062039689794
Q3TLV7	0.115818334032615	0.785468339904725	0.730975265726217	0.000323761856398425
Q8C145	0.0848608842247326	0.857035541842488	0.0319919885116597	0.897013549571508
Q9JHS3	-0.172015717154374	0.677269609173696	0.0733490404554527	0.759292832530272
Q8C1X9	-0.163522951082654	0.798530997304911	-0.0187192577786374	0.96142481664149
Q9QYL7	-0.142372669479489	0.671749276194507	-0.045089558784913	0.823287462683264
Q3U1U6	0.00798799623803583	0.98514814169575	0.0722972410526879	0.682744626724384
O08915	-0.0150072825671986	0.970429520596595	0.115915119203796	0.457378983915212
Q8BUH1	0.0296131270367802	0.933330076181186	-0.0546336803920969	0.71293258472035
Q8C4C9	-0.056065439155488	0.841818817127349	0.0167045973239536	0.912595283732352
A4QMQ0	-0.208117689974578	0.384004554479677	-0.0234764282948659	0.899488706908497
Q0ZCJ7	-0.265367270772636	0.461376309868499	-0.0935346327896699	0.699422037005484
P57784	-0.303048616322485	0.1586913018705	-0.0998484520525249	0.480847854562529
Q9R0H0	0.353997040712727	0.110586755899576	0.234143468577133	0.0798526906007322
Q8BW35	0.359042550383879	0.110586755899576	0.243004479494418	0.0701277921188864
E0CXA2	-0.164092899911202	0.733085463367519	-0.18134373807322	0.438598397901853
Q9DAS1	-0.164092899911202	0.733085463367519	-0.18134373807322	0.438598397901853
B2RUD1	-0.00365449031315944	0.992057592957347	0.164396243448809	0.189506813949187
P13297	-0.236870161786171	0.500847572744507	-0.152592927560075	0.461628434844223
O88822	-0.255584645725728	0.762386887108849	-0.480841598786132	0.198565359483747
Q6PHB0	0.272839045296449	0.589941545287113	0.277694222209972	0.287301254511329
Q545I9	-0.300849112643914	0.774931302180077	0.558067239226761	0.224023699324399
Q58EV4	-0.154672950361712	0.634028214842365	0.0353896260214679	0.865201027373554
F8WIY7	0.0724293472316781	0.878796617937434	-0.067212327098234	0.762854874279021
P0CG14	0.0575012508761674	0.877928237239273	0.312202984675894	0.0277965325729431
Q5U4C3	0.0129921173704589	0.966885531182326	0.265203808654835	0.0123319813792939
E9Q512	0.0732409624954256	0.936513704005006	0.122147623444329	0.756289401809632
Q9CY97	-0.0621530299872882	0.847326210704616	0.0375275578995415	0.815258872001298
Q9CYI4	-0.201865561234947	0.271160682345058	-0.0728261170575999	0.559930932598366
Q9D824	-0.1032223389822	0.644101547173333	0.182078052513797	0.0907983888917883
Q8BG71	-1.01517929705065	0.192000366722947	-0.340351302394198	0.514253455759601
Q5RKT9	0.25542501384087	0.520629230408744	0.192803489466532	0.391425061611064
Q9JIA4	-0.0636391322013326	0.944358020571245	-0.101140773689814	0.79695687152072
G3X983	0.0801742298111065	0.890308992817503	0.146505333712999	0.549854074318858
Q8BNU0	-0.103849299260741	0.733782698939093	0.423830803529925	0.00349132162491638
Q8BH95	0.141326408029944	0.673003127090618	-0.13227854730996	0.441981969091435
E9Q6R7	0.062900580357644	0.912590288956148	-0.0276495834158076	0.920772906405464
Q9DCV7	-0.231973668509524	0.748645952934616	0.385352532702673	0.24226915237943
Q8CGP0	0.0861762235158157	0.8673195987395	0.259118140827503	0.203067458298152
Q8BVR6	0.114345596514959	0.789769331812072	-0.35588201971961	0.0490777876520877
Q99L27	0.173328306082038	0.544256492089187	0.203764647251953	0.174184062275722
A2RT67	0.0259125803965051	0.959908047940419	0.161980111083857	0.356262122914487
E9Q683	0.0404799975969398	0.938127327234651	-0.44790084163274	0.0145122537504314
Q91ZV3	0.0700332922879321	0.8641856915589	0.0266444587139659	0.901847928981331
Q8C581	-0.246095195414607	0.392096306705644	-0.231577868391384	0.166324514973025
Q5SVQ0	-0.0721058136555719	0.742244700282674	0.0961518608908805	0.348974093657263
Q3UR32	0.0960692662193393	0.75356772601179	-0.0317827522296792	0.856436262821139
Q3UBI5	-0.975965662060966	0.191750055207861	-1.02423273159628	0.022916636790199
B2RUA8	0.0445856811607679	0.947346029003513	0.099932991519442	0.72182868528002
Q810L8	-0.104694256831422	0.849887240323411	0.0255798004392455	0.931825873197082
Q99N92	-0.019514617393119	0.977095968359155	-0.0990007859725399	0.740199472573738
I7H459	-0.0907209063102818	0.772671381542481	0.154479599964314	0.26348546202905
Q3UTI7	-0.175144675603153	0.289546384411981	0.0354714647005579	0.772760701963504
Q3UWJ1	0.285449163003452	0.577256628845744	-0.000132540719614527	0.999608559827082
Q3TDN0	-0.0239683535078359	0.955055198872877	0.261875602700336	0.0612566932034856
P61807	-0.132574777564018	0.908946215419629	-0.298885445052566	0.509485504637722
E9PZS3	-0.103634483901932	0.933369182945921	-0.381415508048819	0.402915508602131
Q6ZWN5	-0.23781037829188	0.469318222722348	0.116820471213982	0.571603515672887
A2AI52	0.112536793659553	0.837414023422509	0.0235578654222516	0.939037616029907
G3UX33	-0.0967065882779531	0.849039132825349	-0.23337436348108	0.253931326039009
B1AQY2	-0.151088807190327	0.663711356030357	0.0428531020743613	0.838285138286806
Q923I7	0.22128434365014	0.772671381542481	-0.342499143051545	0.314679589725964
Q8R4H9	-0.00292634855450898	0.995099591010996	0.0152371674727973	0.942490434743274
Q8BUH8	0.00751746780385241	0.992057592957347	0.157391250753166	0.59315722548931
Q8R3P2	-0.148794135255785	0.540359167821358	0.136293221078749	0.297349944956908
Q8C850	0.0191311393550149	0.978512209533363	0.0643780973262193	0.849496147230551
O88840	-0.386697982430348	0.427842668111594	-0.0925711426882926	0.786316549482772
G3X8Q7	0.00834308270952538	0.992925411622474	0.395001539444507	0.195840097538161
E9PYW4	-0.0336155793397183	0.950313948072725	-0.100034283636087	0.645090479967851
P62830	-0.335173127447867	0.363709271820697	0.0799344438525176	0.761339724526508
Q497M6	-1.19533664963779	0.163339761504442	-1.00520077998712	0.0480827615052483
Q3V2R6	0.122116617216963	0.798161749444211	0.0832674620577403	0.738242155587902
Q91WH6	0.0319444244525441	0.945960799841408	-0.332873470363194	0.037997461465772
H3BKQ3	0.121210551083082	0.437084078034583	0.0823989157083682	0.372133441809561
P97366	0.04206251990994	0.930422874169067	-0.326075716355702	0.0463764150697312
B2RTL5	0.317553641576155	0.644987490814844	-1.00563855154903	0.00421757542828799
Q9D3B1	-0.0727147049378491	0.833259389844264	0.0963322540945063	0.541923136130697
B7ZNJ8	-0.035636237576857	0.917288853513442	-0.087417510198482	0.520520008569551
B2RPU7	0.226385520542518	0.601647844753244	0.119813037612507	0.637530084011031
A0A217FL83	0.585892800380283	0.368854146771845	0.442898828245702	0.254325426094942
Q99LP6	-0.13380059740895	0.577496598762709	0.025858782821927	0.870040298062103
Q8VC26	0.0515980605629668	0.887629826950474	-0.163754948519449	0.241268884041914
G3X8W6	-0.00318508855835075	0.995099591010996	0.121480171209239	0.476637474132721
Q62176	-0.0507216155076925	0.83836171354891	0.167331042304563	0.0931094187949147
Z4YK94	0.217411672303759	0.380005424262684	0.197417440280262	0.172274539525792
Q3TD09	-1.00317602977042	0.193430743900977	-0.549595447915484	0.250605459229923
Q9ES74	0.0470350085382219	0.946758410183383	0.00686541005004723	0.985200739827115
Q3UJF3	0.0423367993175936	0.943879642152846	-0.119880254240097	0.613651468672996
A0A0G2JFT8	0.0490641853197704	0.926037579555829	-0.0941362782999693	0.66290128796885
Q8BL03	-0.163839607362927	0.80644837016973	-0.324670076881594	0.259164735418582
P97822	-0.100856055960735	0.859208537387074	0.0108284409028526	0.973742253834582
Q571I9	0.159095341042666	0.685259534837361	0.246789992011515	0.183859998007458
Q6DI58	-0.110303974329424	0.784737678251482	0.205053525920723	0.236580371342123
E9QAD8	-0.0133777055169197	0.973147737863312	-0.0558303449340351	0.74632970841057
Q3UVI9	-0.0688830305581203	0.789185018183376	0.235326370118188	0.0294668401064529
Q78HU3	0.153493562020031	0.601647844753244	0.0324848605850795	0.865418594101639
A2AFQ2	0.114510891007034	0.754054837193794	0.0225972487460855	0.919876786203301
Q9CZX2	0.047355397241865	0.931206274341092	0.171267768626966	0.393186652378992
Q91ZP4	0.0971983718270981	0.824402806961046	-0.119737763441905	0.559930932598366
Q9JKB3	-0.00667445852116782	0.98736318321977	0.433637147940611	0.00351206125333582
O35719	0.0829660477453551	0.793343960039699	-0.0457057143967595	0.785271877789297
B2RWC4	0.0900525909622077	0.789769331812072	0.0461968668066513	0.797624490383662
Q91XL3	0.0699142791886184	0.859208537387074	0.184443348054009	0.251031376377447
Q9CR56	-0.118055385974305	0.584548369642032	-0.106538049297965	0.347943621513411
Q9WVD5	-0.0090702111012364	0.984788220400509	-0.226978309943402	0.170060103822097
Q3UCX4	0.0154907526594202	0.96976355814793	0.0685854211204718	0.693483486129768
Q9Z2Y3	0.222210402107516	0.798530997304911	-0.835647060658444	0.0248417231709494
Q3U2G7	0.0126251592099945	0.978113856934679	0.436404418732331	0.0124040777978199
Q8VCK5	0.0219503931584862	0.96379656930358	-0.167035587720051	0.299666379989892
Q9JMG2	0.222495695630056	0.381144252742755	0.124221295652412	0.434306832555687
Q9Z306	0.240698746158199	0.393145053258934	-0.0636637400833997	0.749889640962213
E9QNR6	0.00881513247283897	0.98410050837895	0.223491886542583	0.132721090587847
Q8BHC4	0.249507207854578	0.612421003321147	0.0518154978712865	0.870903686004389
D3Z780	-0.0965344806992222	0.656495104081244	0.132673164241743	0.21054261650137
Q91X72	1.82413865436835	0.17188269437205	0.314843296547377	0.749862255551843
Q9DAE8	0.158178755679761	0.769472935211105	-0.0270460682531231	0.932129469018461
A0A0R4J066	0.10715808568189	0.918388275787315	-0.771580744215507	0.0373359185652341
G3X9N4	-0.174147435186435	0.516330973965005	-0.221767047780606	0.120507630032223
Q571F4	-0.44596382913575	0.421030325962848	-0.376905282002408	0.240421833970405
B9EJT8	-0.20091066117233	0.681462851431975	-0.0660410428445476	0.82122586822946
Q76I79	0.0980429651369622	0.823934335650705	-0.363804236914907	0.0442604471568405
Q9D8M7	-0.0511368299076219	0.908946215419629	0.0678069043343031	0.723808347080189
E9QPQ8	0.0608864427440721	0.880667409607496	0.142963639311712	0.376276381174023
Q9WUP0	-0.14153703870867	0.740372924144321	-0.0872607601595783	0.707385670375418
B1AUN2	0.0376318796526988	0.922143778697481	0.0225596109146851	0.902122902170328
Q60668	-0.119076031353934	0.556540764527918	-0.0923760580078505	0.407528278849317
Q923A8	0.0202940864145978	0.975900923265355	0.108926994243188	0.715079575231846
Q9D9V4	0.0950904065560669	0.930422874169067	-0.0277147590705186	0.95717326302309
Q76M72	-0.646848306978428	0.286911155677742	-1.6634287010698	0.000110461375775394
A0A1L1SQ51	0.403349896015482	0.341111230491604	0.0232427113401567	0.94683240659287
Q9DBQ7	-0.0203254262384557	0.962675771590956	-0.180462422946477	0.199173157418328
Q8R1M0	0.0330229489359333	0.935741661046588	0.131839993400444	0.379161078596581
Q9WUK7	0.215541236988672	0.650626360449369	0.367118564260231	0.109235913129754
Q8CFJ9	-0.0737030061427214	0.745902904032544	0.193753215697944	0.0537723886252595
E9Q048	-0.109909998586626	0.755798610003636	-0.0580355580388776	0.763124057936745
Q9QZD5	0.206908707818215	0.712476491287753	0.376585145551888	0.145379346441727
Q9CQY2	-0.0816253307114676	0.804341328897936	-0.0236650770414389	0.898202562677907
Q52KG4	0.0298794523997733	0.935356942018991	0.223418871229296	0.0756196917320695
Q99LX5	-0.113275860772706	0.622799737601044	-0.116565627966389	0.329570833485764
D3YZZ0	0.114773239472331	0.75356772601179	0.210190353037943	0.201385657761849
Q8K1A5	-0.0246908011238933	0.958662248542121	0.0137558648221441	0.949506973709547
A0A0R4J215	-0.0156147205374503	0.965699579445198	-0.179077662136926	0.129460608458722
D3YUV9	-0.136688558339696	0.444805392213282	-0.0542690034791847	0.645182791031263
Q7TPD2	0.0726819673636643	0.850349334424735	-0.050078494358128	0.790861905720459
Q6PEM8	0.299802938458742	0.341111230491604	0.577749963663166	0.00312884113605563
Q3ULW0	-0.0896169606200367	0.706784813036289	0.108491208793589	0.346134075831827
Q91XD4	0.535410667921755	0.580115000453889	1.32934017544542	0.00800449329436919
H3BJQ9	0.152884878608323	0.586711501340939	-0.0624226681469726	0.716910490270393
Q3TI59	-1.1676277292682	0.373922055361755	-1.12251204051763	0.142030979146664
Q3TSG4	0.0737765476243873	0.791919339196974	-0.000232183187357829	0.998616261233741
Q91YR5	-0.027228715515462	0.943879642152846	0.300973032936293	0.0240787459113306
Q9JKF7	-0.032239755145189	0.917818016889807	-0.0564250311623355	0.66903538259734
Q8R216	0.0548040222477072	0.908946215419629	0.121674671916691	0.515946841080902
E9PV87	0.0100717973988569	0.977557533774372	-0.040476529381403	0.811240768821677
Q544E3	0.160210763716079	0.756082438053941	0.343232721998719	0.131979936024254
Q3TV95	0.0383905792719294	0.916820344361856	-0.121794529612129	0.377984427064336
O35459	-0.0270166880980853	0.955950031731186	-0.214082118265919	0.190420072919748
Q545N1	0.0826163624634348	0.80644837016973	0.237364927059011	0.0917679795547635
P14094	-0.00856377396701216	0.98727707263873	-0.450305614026049	0.0127505447560443
Q09TK9	0.176781342060136	0.935000807773403	1.60466381398241	0.0297494211301704
Q8VHE0	0.0908016340351905	0.854505529025346	0.24869711835279	0.205850329374182
Q8R1F6	-0.202055791978848	0.622275214293516	0.186368777800541	0.388977000396731
Q9Z1S3	-0.161193884523801	0.563311581874106	-0.0820271577534939	0.620702287269147
Q6ITT0	-0.129550493319482	0.834314025959678	-0.269574085446749	0.297719723190583
P25799	-0.0746173055371947	0.787066075356659	0.00514585193764874	0.975740577931908
Q91XQ6	0.172064800175065	0.488048179604578	0.335979160142349	0.0145350733748208
Q60928	-0.19764905846579	0.739166421348052	-0.0690195645753264	0.837598506111589
Q8CI11	-0.127255023430339	0.757412574350232	0.215946964362811	0.244747521684624
Q8R1E7	0.127280121772388	0.716350894276201	0.435716041691428	0.00826181602653252
Q9JI71	-0.173784095949306	0.608175803167398	-0.3643325056242	0.0302562869143119
Q5NBY9	-0.106473043713711	0.643402005122031	0.0514436831651184	0.70352121397977
Q91VK6	-0.285338774520427	0.563715094495148	-0.463353377018534	0.0644404298627482
Q91WG0	1.04798416004779	0.236324287467473	0.454422103524932	0.433711463140422
E9PV38	1.02823255624889	0.24000966931812	0.470035185696746	0.408844599891828
Q80TR8	0.0790952686907084	0.807585458553745	-0.00943088701229192	0.961095401334422
Q9WVL1	-0.187240289632427	0.461085404838946	-0.125069479479943	0.407460352161575
Q3UPL5	-0.134627918331965	0.720756522307391	0.175434795465365	0.330925789032183
Q3UKY1	-0.0911109397965835	0.762380624491653	0.0360609751933348	0.828145460264655
Q6DG52	0.00699018942146159	0.991572197250617	0.11005139562192	0.667286435719123
E9PVQ3	-0.0697864436182856	0.883654626462131	-0.189247591697247	0.310752459001907
P54099	-0.166773684495035	0.577082609792528	0.0403432917813134	0.833278593417889
O88508	-0.0786883368714272	0.831698429672844	-0.152692188906424	0.332803017024646
Q32Q92	-0.200800651989074	0.769661363591182	-0.0389474417229612	0.923879367813069
Q91W61	0.000435089077907648	0.998832713751942	0.0623838283634412	0.804121189694099
Q8BYJ6	-0.0694439545752641	0.894022253973571	-0.128896277583547	0.558175748711302
Q08943	-0.143472559264921	0.341111230491604	0.102679453091081	0.256215147711942
Q91YJ5	-0.0506913931015061	0.932556410365083	-0.0368533940439909	0.891997061751302
Q6ZPJ0	0.2641609991377	0.149340326381936	0.234804319752223	0.0333715743598452
P98191	0.386077995431746	0.179147454011815	0.442511109949028	0.0116619896132898
Q61789	-0.184600022255251	0.846684695072962	-0.29315889050724	0.47618341508288
A0A0A0MQ83	-0.0625025285858156	0.931760159662355	-0.153679279343424	0.596352722685911
D3YUN0	-0.265484617500874	0.63106153223968	-0.2300587667908	0.43512164032777
Q14AT5	-0.209608502936825	0.772008065009867	-0.0313561969402546	0.942308775344774
A0A0R4J250	-0.0903374703221686	0.747921946110035	-0.140419855366285	0.274403405418114
Q14A61	0.111076361449992	0.719050137581251	0.184712335983942	0.195844954400925
B2RPV5	-0.0484367335910326	0.848908932882521	0.0747617141256793	0.497215246062125
Q5BLK4	-0.0954962871103242	0.873187578594958	0.0977905705277472	0.72802413098247
Q99KK7	0.0349089784777327	0.912661683851069	0.148493642754096	0.192419930012035
E9Q555	-0.245849656679264	0.577082609792528	-0.222109497227512	0.338933266699547
Q7TSJ2	0.0815172996066773	0.822742053180019	0.122085653758145	0.451684562871345
O35469	-2.34239487257819	0.461376309868499	-2.36622755720986	0.185823021722657
Q6NZJ6	0.0763458263536005	0.745902904032544	0.422443340063292	0.000382115661775765
Q8K0T7	0.0910037652053563	0.882090804946662	0.13676985496397	0.611560417067743
Q8K4K4	-0.0954603573631489	0.843550057327827	0.117470525567834	0.593988027861381
Q9EST5	-0.159173126611737	0.586492061752049	-0.0339958669513885	0.858062033672496
Q91VW5	0.00328144995384703	0.995099591010996	0.17557138261947	0.284625038087692
A2A791	-0.00429761239985596	0.995099591010996	0.0124386819800858	0.967165722855241
Q3V096	-0.175664579032948	0.612421003321147	-0.297643904583598	0.082291967179498
Q9D8Y8	-0.0911881862687053	0.788124525983333	-0.172368450680335	0.237877900039906
P08030	0.102360059358855	0.817119776129867	0.247014532757754	0.182712232824142
Q3V1D2	-0.173165914693982	0.785627670237169	-0.0545257837861242	0.876012128025955
B1AUW6	0.0183587996089777	0.947528185202677	0.369091396574471	0.00050654145089703
E9Q392	-0.0933229340739144	0.812378988990617	0.127883566650088	0.477076781739268
Q3UYL0	-0.350354305513836	0.820553298628403	-0.9020076348604	0.159726085449168
Q8C0C4	-0.302987790788474	0.233001546267575	-0.265940686359148	0.0820596293761923
A0A158RFU0	0.0989856441353498	0.86645160166333	0.369835154632881	0.106027236415672
Q8R000	0.156278518728464	0.444805392213282	0.0279205309598936	0.849674316182613
Q923Z3	0.0372673504305936	0.909536802722585	0.145059603066898	0.21446238745351
Q9D6G5	-0.145715031572639	0.478545503543904	-0.155855009395444	0.171983629996535
P97807	0.0712050549659651	0.815995174053671	-0.113849204238383	0.399735419510686
Q9CPT3	0.076576120039565	0.837414023422509	-0.12610542171073	0.438492179502151
Q3U2V3	0.0261275961638695	0.963469107025879	0.145193122073795	0.466730509869996
Q3UNY0	-0.28891945079142	0.21934066386788	-0.256710496356191	0.0688688971272655
Q9EPA7	0.0954764949074031	0.890173352507491	0.127550277119657	0.67947167600417
A0A140T8M2	-0.826024533596747	0.420167433393833	-0.509198264820608	0.411671260239661
A2AG50	0.0396544132950995	0.947032597950182	0.0425763335665631	0.871569543890955
Q09143	-0.0921551202613198	0.855373117329717	0.0854057862994122	0.724442118799407
Q8R373	-0.472808447564994	0.209125698163569	-0.183491310857999	0.458447204023801
Q8BJN7	-0.0182288543114313	0.967365629553289	-0.307442239051321	0.0392197994064785
Q9D051	-0.0671556870918172	0.837503799436571	-0.07935981547829	0.602193621056662
F8WJ48	-0.203686654939666	0.670879295251613	0.0305162370707015	0.92231102608468
A2ACV6	0.22912605977196	0.594160804163411	0.445854589301572	0.0372529583062118
E9Q5R6	-0.0518643859751883	0.92065725678638	0.0685157527612885	0.763731260132636
Q9ESE1	0.157137699239123	0.728928408997446	0.315991203630975	0.123186573393487
A0A0G2JET8	0.116359442410718	0.770116025468478	-0.0486867160598688	0.822031376289567
Q8R558	-0.2005883143117	0.425804925183737	-0.0713503310397668	0.672273975083859
A7TU71	0.0284417886642201	0.931824047728568	0.241661451996126	0.0351008751535973
B2RRA9	-0.0106964165367494	0.975900923265355	0.183231230085896	0.15882888590595
B1AUY3	-0.203018147016791	0.471997299639612	-0.104221557538934	0.552024506606193
P11260	0.217753319211062	0.722082791283145	-0.239491699795682	0.428874018978195
Q05CG5	-0.0526980444146459	0.949521008944053	0.520893461858202	0.0642900579628314
Q14BC2	0.195126783055111	0.546524682406097	-0.154844164701649	0.385248052370126
Q4FZF3	-0.194873213681549	0.529198513299039	0.0169017025655212	0.940872570366933
Q8R3I2	-0.079002090950734	0.878796617937434	-0.0804665862636263	0.737011804389649
Q99LS1	-0.12088008761057	0.644987490814844	-0.131765782139086	0.319166472643397
Q78TU8	-0.0628949709683079	0.931760159662355	0.408605412131725	0.106245313655263
Q811M1	-0.143415770513331	0.772671381542481	-0.232591112174482	0.289365643409458
Q00651	-0.444270663930538	0.402208246583957	-0.423774008990922	0.16696778878165
Q80XU3	-0.200252276477703	0.466896913686174	-0.140287333504811	0.385248052370126
Q8CB77	0.0865170348688783	0.730692612760694	0.212098729846114	0.0590426578127475
Q3TYC2	-0.198078411012323	0.484132652728222	0.0853164845288263	0.640017980804978
Q9JJA9	0.0176425687243334	0.965260006420755	0.075466019479408	0.623644748063631
B2BH30	-0.104005360365272	0.700550208247884	-0.0207199880172682	0.902122902170328
Q5F227	0.0786789638743494	0.932556410365083	0.358298303348582	0.275091564382178
Q3UHH1	-0.0554712843045797	0.811565689098245	0.21184523084776	0.0286645457559065
Q61033	-0.0664249189480908	0.854923193532235	0.21145171948946	0.137434065369626
Q8BYH8	-0.00927256617877473	0.989258567803852	0.385810588750365	0.129650099622524
Q91V16	-0.0837454555639167	0.829933817483315	-0.191560969107489	0.242332397001883
Q8K1X4	-0.450401578493394	0.577082609792528	-0.597340997370401	0.14169316085924
Q8C197	-0.16086532183031	0.612421003321147	-0.129844153929514	0.448110311242275
Q6ZQJ2	0.114459700823502	0.838034547797369	0.0669323264591363	0.815333204675855
Q11011	0.107877534745759	0.577311239459962	0.269877457707874	0.00738986298566527
Q91W39	-0.0320905555081285	0.924785393929034	0.193615581451396	0.100510053586709
E0CYA9	-0.155275596453187	0.658926065330576	0.142945906532384	0.430906809330334
Q8CC21	-0.0816430202854032	0.961642664510514	0.0166403605966792	0.984181957957011
H7BWZ4	0.179006464728398	0.705373123892644	-0.320407358286662	0.142252974977258
E9Q7E2	0.0406489926823908	0.947777925220234	0.0847060126458786	0.745676100094288
Q91WN3	-0.355950129136414	0.600586181682954	-1.26044231824772	0.000787332134429929
Q8CGV8	-0.0935495914053717	0.789769331812072	0.0146694434196795	0.943489711890215
Q3TC14	0.253889883299126	0.507243942639599	0.0793323441616208	0.75446787201128
Q4FJN2	-0.228411743988255	0.769250742112757	-0.277258677281929	0.443838307053304
Q3TFQ1	-0.0568567425366226	0.856451982363761	0.184466336089641	0.132642491585174
Q8R087	-0.194137629958414	0.432716226655249	0.155621076468368	0.276271275020887
Q9D5Y1	-0.130319166670682	0.874311455959912	-0.193755048209707	0.593673338836927
Q3U8M3	-0.758230928402354	0.199946620787125	-0.211738183498369	0.606442639585104
Q3TG93	-0.142583213543015	0.752040632970207	0.0198866799183506	0.942538832506625
Q60I26	0.0157771915103694	0.971948272922544	0.250196290103731	0.109897094150438
Q53Z05	-0.0814315031343063	0.875836373040748	-0.2641610824181	0.188068449780707
Q9ERL9	-0.524793916735227	0.167245531807677	-0.388682236674367	0.0848563056817114
Q3V1E0	0.110506109568192	0.792051613283627	0.205395198666921	0.260069118251748
Q8BGA7	-0.116083961189958	0.612921670184559	-0.0360477829112988	0.802789350869158
Q921H9	-0.362929311471348	0.365600030381668	0.132450395120787	0.625354601809737
Q923B6	-0.118147538283097	0.874025763299619	0.299210930435042	0.312656765622344
Q3UHA3	0.00159893845015769	0.998042331493982	0.165415615953119	0.50311302415421
A0A1B0GR17	-0.217554750288466	0.553294267718399	0.0387455006508193	0.874994316118991
Q8BJL1	-0.0521251026700475	0.909536802722585	0.0567873893339633	0.774495248018456
Q9ES52	-0.372277882557955	0.305833023144373	-0.304230687155481	0.161310253898716
Q9QUM9	-0.176275940690329	0.420709766371741	-0.0608816751424584	0.681673632444372
Q3URU2	-0.393024943534076	0.558100131413619	-0.30759882704518	0.404485343125045
Q3U7U0	0.261816180466025	0.302622164651512	0.330447225394608	0.0286645457559065
P23953	1.33923832344993	0.0995187454027615	1.39483798753928	0.00444926063076817
Q9EQH4	-0.0406955722104931	0.848967610306549	-0.0333969088696574	0.745108113554208
Q9ERS2	-0.0714905662891021	0.894361929136132	-0.274443912273546	0.175570167069258
Q91WK5	0.158100317375654	0.627242172493643	-0.125692123832758	0.477945311637427
Q3UDY2	-0.0208631449033301	0.977172699571167	-0.422455785050662	0.113661834490238
Q3V0N3	0.022737026370342	0.928278802177817	-0.0504683890837171	0.616759471048261
S4R189	0.0747376454798828	0.858330269610566	0.313443579497298	0.0567277810560503
G3UXW9	0.025307267159533	0.930772626863801	0.196962119536788	0.0475471293114011
A2AVQ6	0.194509686771553	0.645709105496563	0.585917041264559	0.00595182321084487
S4R2A5	-0.058506646819003	0.87674630760908	0.0195464494543411	0.920890496205818
Q9WUU8	-0.221461381808302	0.326927225209534	0.00739087605406985	0.968681613656572
G3X956	-0.0367651220463111	0.950104001159783	0.0910492419591826	0.708111108610334
Q8CG46	0.101706755866208	0.895772194536347	0.148463541791553	0.663985793754686
P62080	0.139703083616533	0.685439400503855	0.0953072179792468	0.610759056035422
P40336	-0.121829092571908	0.585064837362177	0.0139467860786288	0.928210476285286
Q3TG75	0.153069503494653	0.695046514389665	-0.398140175376009	0.0286470150438097
J3QPC3	-0.187359413024607	0.518544196194046	-0.082638661715278	0.650272523508667
V9GX48	-0.0747960738126846	0.902263948936743	0.01427249515782	0.963841468441321
E9QN31	-0.0660711365622198	0.812378988990617	0.295392354201474	0.0120027778027768
O54788	0.154764379511717	0.772008065009867	1.08822088633401	7.00888592348833e-05
Q80Y50	-0.131773292111954	0.361692197729537	-0.102212691392367	0.232315481566151
Q64700	0.0682703473456233	0.877386947818686	-0.31870835065435	0.0550473494034124
Q6PCZ4	-0.0955378645552116	0.681462851431975	0.12363025629803	0.270575646704434
Q8CH40	-0.0710744725863544	0.947032597950182	-0.235592176143128	0.570406372435802
Q8JZR0	0.116422494191444	0.667648795456906	-0.0279294792811604	0.867469993628963
Q3TWW8	-0.242539771141662	0.336133220734921	-0.123246185180808	0.440930169008969
P61092	-0.133751124688106	0.658220345001478	-0.0186757082016707	0.926114315843233
Q9D304	0.203620525105209	0.612421003321147	0.449107618215122	0.0250719108639201
Q9CPW2	-0.147064172924371	0.772008065009867	0.0241424375283503	0.935853041079085
E0CYQ0	0.326757471666535	0.331598189181879	0.453830210301095	0.0226714910342002
A2ACM0	-0.0205151054014676	0.963116468434421	0.291238620634468	0.0377243205748425
Q3TEA8	-0.174826924791188	0.681462851431975	-0.285657190759697	0.156466999396253
Q61206	-0.0391290288721864	0.932026511721867	0.0646866610245719	0.739547094942572
Q9CRM2	0.0894208970301994	0.936513704005006	-0.0132785945300813	0.981994568696028
Q9CQE6	-0.114885583729881	0.680665878872715	-0.045820507920833	0.777021720073706
Q3U3Y6	0.306756136925124	0.398147364641746	0.0987230358830457	0.694198996186612
A0A0R4J0Q4	-0.357594328098562	0.600586181682954	-0.782990384158329	0.0225650112168045
Q0VF50	0.11097376009825	0.910147434664899	-0.0524892009665463	0.910663702043215
P50427	-0.144123717192894	0.793786068070591	-0.106228837489806	0.712043505863124
Q91ZM2	-0.0521119402889363	0.812124812840261	0.13385684128859	0.142470666970481
Q9D853	0.0936116394569803	0.739075326052975	0.19203453433004	0.12567517199013
Q05BC3	-0.0180924203802944	0.966885531182326	0.105406040525207	0.516155377582678
Q6RHR9	0.118563333209595	0.674644362491054	0.298633998362486	0.0258001004011818
Q8CIM1	-0.0837258369070822	0.732812607713346	-0.0712190165216642	0.5706689743009
Q9JLS0	-0.0480520305011468	0.899942709719781	-0.0175588209193492	0.928041156275397
Q8K248	-0.0312427883332327	0.964180983341149	-0.0353602518301106	0.908995989275677
Q6PGF2	0.0155211578049144	0.973147737863312	0.207492612654558	0.213552011718486
O55022	0.398997398374894	0.311045304013455	0.330179164577915	0.159942142269559
Q99NH0	0.0898472661671931	0.716062929767309	0.125272548173519	0.281666174393367
Q8BJU9	0.119642315957066	0.598092803097424	0.163179563897038	0.150438986217495
F8VQK5	0.213568869438979	0.703391711817697	0.77804392078313	0.00423031036543138
A0A0R4J032	0.575797479153456	0.397712265088983	0.224525967998926	0.621780535864931
W4VSN7	-0.0505072228706955	0.913478509437753	0.106791399949703	0.565403953371508
E9PY46	-0.0504008391146595	0.872301050634828	0.0314384363152579	0.837087835230425
Q6ZPU1	0.0321392258422952	0.952469197264738	0.362480385409823	0.0453810888349578
Q3UZ39	0.149485427782406	0.799558471534324	0.161488665241966	0.570787817577107
Q99JT1	0.00578557262490467	0.984457636011589	0.12176478757278	0.242027406108301
Q8BKJ9	-0.300933425929978	0.285302334238529	-0.0518236223586867	0.806834897693953
Q3USD5	-0.300933425929978	0.285302334238529	-0.0518236223586867	0.806834897693953
Q99NE9	0.163613980107866	0.789594123625916	0.407933127942427	0.112893381902489
Q9D486	0.241067218377587	0.23595637323974	0.259088441008893	0.0344589630289404
Q571H7	-0.0716809068116003	0.828460346079876	0.0491550071249148	0.770016149080013
Q6A0A9	0.179218264000588	0.419185606793883	0.203198608075251	0.104076837167476
P46662	-0.203624494232248	0.720617729136736	0.115425733882695	0.717431012817761
D3YU32	0.100352898497816	0.773276667409215	0.139012932168893	0.37890949098442
Q6UQ17	-0.285324655713698	0.440105205177286	-0.366179312257927	0.0748241170708729
A0A0R4J0R4	-0.0291458551630696	0.963909591242721	-0.0304832181313591	0.915491401329216
Q8BWM0	0.040105754616459	0.926423729397058	-0.0143750422573596	0.945173431696508
B5THE2	0.701991769383052	0.228568080426156	0.224793567944356	0.575464253619869
C0KL25	-0.138672541770282	0.681556496075221	-0.144182159572077	0.393900271568453
P81122	-0.0772146735285469	0.881089189597495	0.30444669194079	0.118690477653918
Q8C1S0	-0.131704743001629	0.612921670184559	0.147465067086864	0.26701335822293
A0A1L1SSU1	0.135818392959827	0.750196625755787	-0.121350270374339	0.573729334247247
P63058	0.000835281991706916	0.998832713751942	0.641820332613153	0.00166413784899832
P25119	-0.734900375391434	0.217086775057277	-0.525885959224435	0.145879188046311
Q8BXQ8	0.0817535229229005	0.829548956259922	0.209682772903438	0.183859998007458
Q3V3R4	0.0276087920396191	0.971948272922544	0.411551532154155	0.135483583964791
P06803	-0.365264332096159	0.24000966931812	-0.293749956367552	0.118904490429479
D3Z3L3	-0.507971294947601	0.191750055207861	-0.459945740810846	0.0467345320357555
O70324	0.0752413776606662	0.935000807773403	0.111981357128985	0.773066077567551
Q9CRD0	-0.0365802603422408	0.872301050634828	0.0412920202870279	0.695705314538099
Q8BP01	0.320485068177996	0.292879057842998	-0.136216726605212	0.500845176689548
B2RUR3	-0.676332992930216	0.473042737104538	-0.590873886235448	0.266507137337691
Q9QY11	0.106047564539601	0.848833557333669	0.331216638941177	0.127533267056895
Q66JR2	-0.0659978296845392	0.859029230309318	0.177125929627975	0.240715345836839
H3BK65	0.137499314114591	0.778910509817602	0.0395416229814271	0.884585332008868
Q3UFS0	0.179993504517656	0.707034043222905	0.0703777097031487	0.80078133365106
Q3KNZ1	-0.0953124364223857	0.921198196209816	0.206612596298482	0.599925841674978
O88351	-0.000966967384465579	0.998042331493982	0.215130658658576	0.139698021425354
Q3KN89	0.609490687122994	0.331598189181879	-0.0913034026708691	0.847260422093404
Q3U065	0.245810725525825	0.687428702599992	-0.355055360877942	0.225050679092204
A0A1S6GWJ6	-0.11567843098985	0.678781059837911	-0.173617975033103	0.191919846802003
Q3UDB2	0.160767878012321	0.733601165848566	0.537138418786957	0.0128095765227949
A0A1B0GSA5	-0.0133156671712017	0.975474423236319	-0.0777351259814718	0.667595835709187
Q8C804	-0.0833498324071048	0.771731000257532	-0.109116582237776	0.403977856972751
E9PWW9	-0.0448901711065658	0.950734744311291	-0.0591866829985831	0.855666237172213
E9Q035	1.65372471665602	0.201823621789566	0.297811033615449	0.757489777883452
Q5HZJ0	-0.02136946013591	0.952728844559492	0.241694975565159	0.0452031246024336
Q8BIG4	0.238053958133207	0.444805392213282	0.000523115265353793	0.998143453770525
Q91W86	0.0446798339231377	0.916854257171446	0.051730806238622	0.784789706977101
B9EI21	0.303181740338267	0.432705006853239	0.0983683427140289	0.709217336003528
Q3UID6	0.0873109568484935	0.848404182825967	-0.20271532244789	0.269231145629632
Q9JI10	-0.0845120976835605	0.852046533329449	-0.241750363331852	0.178440415825617
Q8BHN1	-0.174662926389	0.501283589378312	-0.143113028564701	0.327642637203636
G3XA23	-0.127932123267306	0.789594123625916	0.0296912052083956	0.914398782938742
Q5BKS5	0.0246404708103352	0.96976355814793	-0.0477406179994668	0.872873758620379
Q9Z1K8	0.336898535670698	0.489146458214603	-0.356906090485604	0.184208851063934
Q6P1Z5	-0.110773001990966	0.483180899594091	-0.0446688934831115	0.66255305248409
Q8R2U2	-0.0633161915305698	0.930422874169067	0.102196664149941	0.735003043160843
G3X9W6	0.0707950284852731	0.886396432039641	0.0996371314060991	0.647932724007738
Q7TMW6	-0.0368041280903724	0.925357693501189	-0.00327286631342772	0.98776758609183
Q68SA9	0.00823708213470825	0.98406614390993	-0.0513017334583858	0.762854874279021
Q8VEB6	-0.132427415104551	0.728295942011649	-0.0169336414127674	0.943696725004222
Q5PRE5	0.0476287068789008	0.888234793577285	-0.0332082343279445	0.83640863592617
Q641K1	0.103548156462687	0.858079706113487	0.084386151711606	0.765143879181142
Q61329	-0.0480779196091002	0.913478509437753	0.175430817572544	0.274682122568489
Q8BQW4	0.023625600378249	0.93982309975277	0.315296627352857	0.00523867143375951
E9PYR1	0.159018758812705	0.47386668605487	0.221834579638574	0.0671242258941754
Q497P3	-0.210244956887168	0.661845469451429	-0.235782985025177	0.324197795708404
P47934	0.139833652847408	0.460876123176619	0.27028094032106	0.0115849950169842
Q91YX0	-0.580863063462509	0.309740806553707	-0.586186448801318	0.0821196674756321
Q3U816	0.394372976922269	0.608175803167398	0.849959287442046	0.0269631511905952
E9PWB2	0.0328065593256265	0.955950031731186	0.0620872569428412	0.801694620779972
P70694	-0.82324191391635	0.364196664515519	-1.09325849461844	0.0372529583062118
E9QKD1	-0.0702703551104558	0.943879642152846	0.135267090408921	0.746570465948636
Q9CTY5	0.0380932547807536	0.949521008944053	-0.235374840335677	0.264417199981878
Q99K86	-0.00887327302586309	0.989046350535108	0.335949404316054	0.141885103764451
Q8K0T2	-0.0842846063200866	0.872301050634828	-0.230988981650647	0.263564704883392
A2A7P9	-0.143812001527585	0.546108363244147	0.2820331713762	0.0233484501786199
Q8BHH1	-0.021684073791029	0.982879920266912	0.0561274235203513	0.90431530194254
G3UZA7	-0.0708463088684667	0.823934335650705	0.253104104406366	0.05247513281673
Q3U9U7	-0.0708463088684667	0.823934335650705	0.253104104406366	0.05247513281673
G3UZ60	-0.0708463088684667	0.823934335650705	0.253104104406366	0.05247513281673
P97343	0.0415525877643169	0.943425067648163	-0.114741705862135	0.614709517515214
Q68FF7	-0.435426680949639	0.287771034757977	-0.333103827395222	0.179783268368185
Q3U0N0	-0.352930412463082	0.594655792535587	-0.393601424594516	0.245139539779279
Q61229	-1.4913753268323	0.115664905360274	-1.31327783690286	0.0228661151262385
Q80XJ5	0.0609578171579977	0.853546897356227	0.023042326604186	0.891958090271048
Q91X43	0.449089229099937	0.293494293853503	0.817005462038323	0.00269028574432098
P14231	0.223232507830142	0.620384820183542	0.217679569736163	0.354101954218946
K4DI67	-0.232710626794126	0.553149944766159	-0.1805033372326	0.403909468164206
Q059Z2	0.0352242174561712	0.950313948072725	0.12728671666519	0.562250714095046
Q9ERM2	-0.434793817090304	0.354888720756875	-0.342609017241673	0.219660609936369
Q3UY34	-0.27151735328715	0.266995614830687	-0.150697797117767	0.326187278461793
A0A0R4J1K1	-0.046955396087329	0.895232799722998	0.0117655393341716	0.949506973709547
O35495	0.0601461973659083	0.916854257171446	-0.0776541667294853	0.758810117784602
A0A0J9YUD4	0.135202085289678	0.856553325213888	0.197465983946768	0.551418800507833
Q9D8X1	0.170057393400151	0.546332824888829	-0.0152127266657072	0.940336658737818
Q14AR3	-0.254150443565677	0.673003127090618	0.0423806616876972	0.913169937537249
P17183	0.240336013481872	0.789769331812072	0.390480074870127	0.324203259406427
F6UU42	-0.32233700132133	0.67109296088596	-0.270581378666193	0.494831606722661
Q5DTL5	-0.0669096281283653	0.908946215419629	-0.301137571387767	0.143119402064677
Q8R2R9	-0.140619067780173	0.504715015586676	0.153951123789678	0.178887732031056
Q9DD16	0.016298640552216	0.966885531182326	0.0818665518060162	0.5886491548068
Q8BGJ9	-0.121424433332782	0.686999950055554	-0.0731138042307201	0.662126884343016
Q6I6G8	-0.0449570306294901	0.943879642152846	-0.202177417235511	0.385437167763315
Q9CX48	-0.230173281410614	0.681462851431975	-0.248103715059998	0.372310106816722
L7N208	0.0162027656140574	0.97554193081161	-0.0464344828422752	0.848136486762286
B9EKB5	-0.0121655873344046	0.984348687207195	-0.0926874203877856	0.719802607237135
Q8R4E4	-0.385340621851512	0.204495138412953	-0.370411658306451	0.0424422617990135
Q99NB8	-0.0488969207430944	0.853998073285036	0.226439191358833	0.0294511497827635
Q99JX4	-0.130713638819584	0.595195115829485	-0.0211794727882713	0.896573403629455
A0PJK9	0.240234304508231	0.679089121544386	-0.0614053026146773	0.862771403530603
Q8C957	-0.23434343334531	0.592506093959875	-0.119921721007386	0.640822404356649
Q811B5	-0.387826308931342	0.201753973974041	-0.307074159444762	0.0924978188398198
A2A7F6	0.0881705242465209	0.614234311290238	0.302198969855735	0.00141419549447409
P15626	0.177843521853882	0.420659932226974	-0.123864626409255	0.343444812764638
Q8R5I6	0.169311595526788	0.453157397425699	-0.127097219777475	0.33345402693123
Q8BZS9	-0.0363794236091943	0.911723317486518	0.0222220277151648	0.883351140626864
Q9Z0K8	0.512496496403424	0.193430743900977	0.560352238853603	0.0201691946049991
Q9CWV0	0.180390437269262	0.838034547797369	-0.108468302356427	0.809299920715616
Q8C5K8	-0.207602945330701	0.622799737601044	-0.0838260750392985	0.7451525770368
Q52KR3	-0.102970592285278	0.857380783326509	-0.0606585051749303	0.833278593417889
O88576	-0.16775344109587	0.774915834222585	-0.312209195261369	0.222139973105802
S4R221	0.0143338301140606	0.987991484357836	-0.0564323685810827	0.900867445597418
A0A0G2JG52	-0.163269565306869	0.677623976912696	-0.0186551919552754	0.942308775344774
Q99MG6	0.224862170645622	0.258399265280024	-0.20463060513842	0.0868299456051754
Q8BYN5	0.10891896022281	0.865318782603297	0.129543910184918	0.662686183177177
Q9CR68	0.0303218867306842	0.928503303125914	-0.189304362226553	0.101151634324231
Q7TN83	-0.225809344925547	0.629074785356285	-0.321125392257819	0.16850153311769
Q61772	0.061526938694021	0.89083574910843	0.145383494540241	0.418066181490269
P19639	0.154894629405546	0.824402806961046	-0.151848757402787	0.655734688490743
Q4FJQ4	0.440020856138574	0.121025770526165	-0.163202230936596	0.367556954639329
A4Q9F1	-0.0356644709240875	0.970320164494378	0.0169180520266263	0.971938718594857
Q9DBQ9	0.0191091967464626	0.969701518340953	-0.221246703153997	0.207744944665024
Q9CZZ4	-0.112979777562667	0.504050591478439	0.269742635013084	0.00470160599620444
Q8K4P0	-0.00683638304512054	0.98011121999358	0.114850133971373	0.263508462943975
A0A2K6EDK1	-0.126670613670685	0.713731282924013	-0.138586995112328	0.415940814026552
Q6DID5	-0.204117364337498	0.192698927695988	-0.0623079035186069	0.56189627276746
Q9JKX6	-0.0756744989536468	0.785567177847661	-0.00987914202593953	0.952395337654967
Q99PI8	-0.1749910275646	0.793284592015416	-0.344247392948148	0.235745156278839
Q3UJS2	0.0458343203183977	0.881992964939917	0.0846028108770127	0.516155377582678
Q80TA9	0.0643593377393073	0.83836171354891	0.197984650897087	0.118690477653918
A0A0A6YW36	-0.0794332944222363	0.851790001173013	-0.225030039804407	0.181165823975637
Q8CC12	-0.188529987595612	0.289546384411981	-0.0466885819913304	0.721157782052626
Q9DBU2	-0.0251815093709951	0.918388275787315	-0.314249019851413	0.00100598949089487
Q62376	-0.216307141698776	0.368854146771845	-0.228916046153328	0.0992950390158948
Q9CYG7	0.0885510353115297	0.743168645900864	0.325383427060575	0.00870401133384239
Q3MI99	-0.297285471661472	0.364196664515519	-0.255936672363963	0.18270583590637
Q3V079	-0.222346046274369	0.367905664131163	-0.353243414310628	0.0148157326852567
Q9R225	-0.0224420342919954	0.978609394570476	0.168716113373696	0.644034082538962
Q80V29	-0.154073506428544	0.697842414499829	-0.0481050825551083	0.837381460493573
E9Q0H6	0.556076734212609	0.286911155677742	0.914526449066998	0.00518204197294071
Q9JLL3	-0.051272906841209	0.948818850482889	0.110542475923914	0.742695795383907
Q9CQS9	-0.225401190354377	0.459779601457136	0.113733146752658	0.551631641039826
Q9DC63	-0.0113011378007393	0.984686172610103	-0.305519588590679	0.131884104355523
H3BKL1	-0.132872705114084	0.622275214293516	-0.0813553169933167	0.599107542308151
Q62252	-0.040862528908489	0.936513704005006	-0.319433395114388	0.0721266843213087
Q3UHB1	-0.0405231489726618	0.887681423113259	-0.115138280907688	0.298853078051794
P12791	0.771970234413178	0.585789291744516	0.328469726186035	0.702897731848309
Q9CQZ6	-0.137962164891427	0.622275214293516	-0.231117240522241	0.0955614837913941
Q8BG93	0.511924714938096	0.710910475414486	-0.0398131743606534	0.964674528573881
A0A0G2JEM5	0.0488352817353193	0.935000807773403	0.209227972630836	0.322203965746828
B2RPS7	-0.162516909648408	0.70860606836219	0.00326970515975265	0.992011560727276
O88653	-0.250647206392007	0.137168242808584	-0.437640701926238	0.000220329025050001
A2AFM0	0.376950540320803	0.696357541012397	0.173430079948279	0.75446787201128
Q02013	-0.17520265827574	0.772388605082852	-0.896180929470472	0.00150526063239943
Q91WM2	-0.108630810953176	0.664058611069384	-0.0192998325241749	0.904210268862382
Q8QZT4	0.190198246717056	0.555418326328159	0.195339295494431	0.251097425984563
Q9CR61	-0.0399349052436359	0.944158368368822	-0.0613551127393148	0.803995261070064
Q5SYL3	0.19947800610321	0.264538211908047	0.131532189289186	0.232247944095142
Q8VBZ3	0.0664218959742369	0.850890124168519	0.353403451212393	0.012167447882737
Q6ZQ70	0.464534568783372	0.280296024060865	0.354275445765387	0.17276077770485
G5E8L3	0.136593921772242	0.958662248542121	-0.51059269188771	0.606785330522619
P14246	0.737106525986903	0.17212766176689	0.23414620254221	0.518651889128089
Q91V17	-0.120538063933689	0.771825055425649	-0.0371091454434425	0.871926289387614
P09632	-0.306624687984957	0.354955542015066	0.500926002062702	0.0110193259587929
Q8CJ19	0.0498466122807051	0.884289761185115	0.107884493518319	0.440990464677812
Q61409	0.163725886787684	0.734135190771477	0.242260316094979	0.276987585854684
Q3U4X8	-0.295414304672611	0.835901642823399	0.557107662851172	0.357775934238553
Q30D77	-0.0139867173664421	0.966885531182326	0.129320574631876	0.256566157442637
Q3UFB2	-0.0333720069084403	0.914575090706942	0.125798874558795	0.265380802449951
F8WJ40	-0.146998067304523	0.398147364641746	0.143905809937663	0.151706999984567
Q8BKC5	0.0835167612312642	0.817561162402813	0.143883977349855	0.361448609980415
O35594	-0.0322982335832883	0.964051232361251	-0.0695379989752199	0.815170085618171
O88327	-0.14541084875931	0.669790062783763	-0.00948329994178442	0.966793794853331
A0A0A0MQ84	-0.113860651146865	0.818361132829298	-0.167695616118092	0.451684562871345
A2AJB1	-0.0443369586207863	0.908284822030319	-0.0383796163558647	0.823410006071987
A2AJB2	0.0072408081728847	0.989546715549599	0.161901218475063	0.4686394289576
Q8CD57	0.166741397315192	0.807639714430559	0.0862295799351402	0.813194888734195
Q99JW2	0.00208478094191819	0.998042331493982	-0.811307126725032	0.00663608395463072
Q8VDX8	-0.112472474270751	0.671189408761923	-0.0293531869297736	0.856810814509
Q6NS70	0.187205979806579	0.853970614725627	0.115446535105838	0.819152285439772
Q8R4U1	-0.0450895889262328	0.9302581786849	-0.04797215993815	0.829130586223588
Q8BJ34	0.12218944627743	0.529198513299039	-0.208772749420559	0.0406349755585997
P35383	0.465002428868077	0.128544191890823	0.56854648669592	0.00365020406367886
Q9DCE5	-0.358707041052386	0.286911155677742	-0.0159696161070791	0.954378589442593
B2RQ99	-0.167877689784166	0.45626518630176	-0.269672032363632	0.0310264195688745
O35473	-0.194148108905711	0.592529471672306	-0.133215947084863	0.509485504637722
Q99M31	-0.0558546324174478	0.856553325213888	-0.00564637559335245	0.974821047366
Q6KAQ7	0.0222827343020144	0.97807993185431	0.236400038078267	0.474168526109117
Q6PEB6	-0.163892061849038	0.755798610003636	-0.18331284984086	0.472947538296107
Q7TN22	0.153801703576237	0.613670471929429	0.0958491802777641	0.581188652990534
Q9JIY7	-0.284018479774057	0.857651299908651	-1.14977545338131	0.0647045792354918
E9PUL7	-0.284018479774057	0.857651299908651	-1.14977545338131	0.0647045792354918
Q571M5	0.0729716968415509	0.918388275787315	-0.375595957554618	0.137639223436652
Q6NSQ7	-0.0148213510923645	0.971948272922544	0.244308738686286	0.0950784413714805
Q07417	0.138661219738721	0.702697406037614	0.0731516591298505	0.721896147888864
O88904	-0.0219275092834461	0.97554193081161	0.0563290070939673	0.866700937932294
Q62273	-0.0424070352802795	0.943879642152846	-0.0690473353908816	0.785411917520978
Q64478	-0.397740499927764	0.789530728357772	0.132113104515127	0.870975893484045
Q8CAK1	0.0276584913665546	0.965608954820517	0.246362323894981	0.249253282426296
P70399	-0.0838380704495356	0.852046533329449	0.244312737472117	0.170001799194653
B2RQ36	-0.0766491034165106	0.923340593220882	-0.133535621246767	0.692857858033091
A0A0R4J0J6	0.113342881282079	0.728051265591197	0.116259659540339	0.472776833839229
Q3UGS1	0.134487107143352	0.69051815906524	0.0712759603569956	0.711773224062113
Q8CD15	-0.0690927693720594	0.806573678745767	-0.143668988580584	0.235961920437708
A2A992	-0.0850531343250471	0.915778902414148	-0.0293617984671758	0.94143052735443
Q8K268	-0.0742461946499349	0.794840939804972	-0.00313798471068152	0.98671482377125
Q9D7K2	-0.0299464891042826	0.955055198872877	0.0548889136515502	0.80654730593976
P70339	-0.0691956480646359	0.904836633873347	0.219840990528517	0.305911534629498
A0A087WR45	0.0432019769468377	0.943425067648163	0.364369174527528	0.0721266843213087
Q9D2Y9	0.151119083442458	0.789769331812072	-0.283068009443479	0.250473293666203
O35245	-0.148792233158721	0.75356772601179	0.00851778919045033	0.978038495483892
O54692	0.0647020326882799	0.915239442773177	0.217373429662163	0.333522177643526
Q8VDL9	-0.165116671891653	0.7439780656195	0.00100587409134665	0.998093934359353
V9GXH0	-0.0969392567267605	0.798530997304911	-0.204601912095865	0.213653996946185
Q5IR70	-0.171593390368919	0.60740690818591	-0.0840025576432466	0.669535941008224
Q3TV21	0.117698651000872	0.798161749444211	0.291757288971495	0.135856514388358
Q9JKW0	0.125647923443747	0.732812607713346	0.10143175689343	0.593765915033587
Q8K1S6	-0.132467573956335	0.837648391900911	0.216574101723351	0.444417335901179
Q5SSZ5	0.138057465172104	0.793595372630115	0.697371313828243	0.00341603950058248
Q3UEG9	0.0475877569708508	0.859739156196626	0.017040177533434	0.906060299443188
Q8CFP6	-0.0893991308146506	0.818361132829298	-0.0822210146874533	0.666148123311123
Q497I3	-0.753957478397919	0.365165072643606	-1.24420626761565	0.0114159355060403
P62141	0.0590173013181488	0.909300373464336	0.0862566977309452	0.692998744118926
P49442	-0.129026371387772	0.702837330649308	-0.0553646445379509	0.773486506938256
Q9CWQ2	-0.200947628345085	0.344980006313544	-0.348715465851216	0.00698093687182985
Q8C1E4	0.185985477025126	0.727228886155922	0.243127919827442	0.336001530591081
Q80ZK9	0.0673002424554524	0.78416718690588	0.162266581297943	0.114562890425018
A2A8V7	0.444176344562623	0.556977466000003	0.439467395609319	0.271421457993419
Q8BH66	0.0152827235983829	0.971948272922544	-0.10683628821964	0.534086379104929
O88379	-0.119269236093132	0.790392490048192	0.100743472930162	0.653190425060864
Q8BG26	-0.00269631256185403	0.994200049610196	0.0825220909535987	0.506814535494754
K3W4S6	0.169001673121911	0.484253904183391	0.133525029342558	0.333522177643526
P70327	0.0398283488371368	0.930192171606423	-0.0682420723597546	0.718927754278588
Q99PG2	-0.259470126425356	0.276081508295824	-0.0204349240506017	0.917123115454814
Q91WU5	0.00184758293551465	0.997191758880519	-0.0795488456801595	0.683941944628504
Q3TW49	-0.461773369403361	0.321669456969082	-0.48639245686483	0.0733445537700958
Q3UG98	-0.164992006691053	0.444728080820213	0.161927357096994	0.18333668893473
Q8BGW5	-0.344790800968144	0.341111230491604	-0.241173263384552	0.268490882808874
Q8BQZ8	-0.161764120684768	0.806613999044943	-0.0723207989389476	0.837381460493573
Q61474	0.0173188176123786	0.967365629553289	-0.134095011329515	0.37159944832642
O54786	0.0537185866722353	0.853546897356227	0.115127055918266	0.331358239208401
A0A2I3BQV5	0.15511021696177	0.632512059625198	0.0224072806831008	0.919368674344594
Q9Z2L6	0.193203934891827	0.495828210184305	-0.0191340525710709	0.928469087183596
Q05CL8	-0.176769315350345	0.689549181738029	-0.169760297220494	0.451684562871345
Q9WVA2	-0.16280189165098	0.517428664549452	-0.116671753989361	0.418020989889055
A2ALS4	-0.035659449473288	0.947909692036774	-0.0565115917237314	0.812579576932411
Q0VBK2	-0.0763374338433946	0.878862865478883	0.0876254863120947	0.704827672093629
Q7TPS3	-0.0771933031494589	0.813750863037468	-0.151752896781496	0.279963096325337
Q8R1P4	-0.0863731822136325	0.753008032238651	-0.144506316155757	0.243050577546702
Q5SQ20	-0.0868577232902472	0.742508778356816	0.317240302610975	0.00870401133384239
Q9CVF5	0.161838073932916	0.906925273838225	-0.0640522994957594	0.925125626465714
Q9JKC7	0.0291334736024261	0.912165750602799	0.112456591719191	0.238059595974686
G3X9E0	0.113426802615393	0.841818817127349	-0.246380221981235	0.290417866844058
Q91VN1	0.0501653389634504	0.935000807773403	-0.0470099527037393	0.863734871715628
Q8BTG0	-0.269335361929696	0.464456684540553	-0.417851170496826	0.0400367254640192
E9QN37	-1.14355273707532	0.0792000773485092	-1.05049498266886	0.00658567691823331
Q9WV30	-0.0740524224223239	0.941642750797824	-0.0226698896012945	0.962840274822684
B2RU79	-0.257279450985937	0.60993804035424	-0.279348806824665	0.277625607790507
Q80VE5	0.130076430509203	0.695046514389665	0.170703625491801	0.283439302484899
Q9D305	-0.0261499935370409	0.969306762455213	-0.0359261271244477	0.905636732265255
Q8BKX6	0.0252940303265319	0.971948272922544	-0.242707835575094	0.354043377067601
Q8C2Q3	-0.11149134083362	0.66171239228558	-0.0399586544432639	0.793837226527501
Q9R1T4	-0.172136877372403	0.546524682406097	-0.0819577314623962	0.638274563962333
Q05AA8	-0.0101945572265616	0.995099591010996	-0.243045657811101	0.66101254719661
B2RPU5	-0.418666678158057	0.282145328223532	-0.133948517216603	0.61990662641009
Q3V0I2	0.00149799392038903	0.996718491911128	0.0507042442772581	0.696579981799819
Q543F8	-0.0509777305134544	0.936513704005006	0.0322317147086382	0.915151966757663
Q3TZX8	-0.102124569957671	0.450043245651161	-0.00409625877784102	0.96922181640534
A0A0R4J071	-0.167466539291298	0.738905091683122	-0.00455694051010199	0.989866120851372
Q8R105	0.102944518763974	0.963469107025879	0.34162754782033	0.695958666034641
A0A1Y7VNZ6	0.0520307739315486	0.874737492003207	0.0967029586397396	0.487219102664441
E9PUA3	0.0483431385605333	0.926871118495971	0.245446054944472	0.180171028949753
Q8CGC7	-0.0697781905495947	0.881089189597495	0.0792595867332125	0.71293258472035
Q8BLY3	0.188533174691307	0.420709766371741	0.417552048039377	0.00294274282678906
Q69ZY3	-0.0279493133349175	0.958662248542121	-0.304485431550399	0.0816739530029679
Q6ZQK2	0.071630267655633	0.913754668866331	0.369464999756913	0.115373388870348
O54928	0.303302199019777	0.373887989741921	0.00897441026723342	0.974891017552194
Q8BGF6	-0.0716418932251874	0.946758410183383	-0.271773861469982	0.500845176689548
F8WGU3	0.112158664903551	0.796476440691698	0.181025991602156	0.352064828043913
A0A338P6P6	0.0330780281429781	0.96379656930358	0.0525477673555485	0.8637565864483
B0QZV7	-0.204870538249138	0.461376309868499	-0.107786582905656	0.535024371896395
P51859	-0.0644644808000815	0.847578395928201	0.437008673991878	0.00206993056236597
Q8VC79	0.315632240841829	0.82661278988543	0.604980760546694	0.329688684470812
Q0VES3	-0.154071844289224	0.473537278927222	-0.251144786687123	0.0333715743598452
Q69ZR2	0.176659031111049	0.772008065009867	0.415766909835395	0.110371063207452
Q8BH51	-0.0363203389501868	0.947528185202677	-0.147316109630884	0.47356285189005
Q3UF64	0.109812429382241	0.590859597056713	0.125370131283075	0.230099226065726
Q9CQW9	-0.940053722056154	0.230062602123005	-0.636736144332591	0.184631609248512
Q9CX80	-0.902064672165934	0.110586755899576	-1.36075838377412	0.000398105066844598
D3YTU4	-0.152178948877526	0.705373123892644	-0.15272112947898	0.448266090745946
P70288	-0.213100622502004	0.251644028436314	0.131099824942954	0.256364916270298
Q8CE46	-0.155418008859465	0.772008065009867	0.470513595229658	0.0399092256069731
A0A338P6S8	-0.354511004467526	0.338803623246804	-0.320311127447885	0.139059244503528
S4R270	-0.469744970966912	0.432716226655249	-0.309054189752466	0.387364811388165
P18052	0.107038714773124	0.708846930829225	0.138393436940953	0.312457805243583
Q3UN08	0.0802544742217391	0.958662248542121	1.01796664079504	0.0415724247192228
Q7TMX5	-0.0781349575883988	0.679679973531954	0.124008724355158	0.166485584495431
B9EJX5	-0.0593525317820679	0.8923582973858	-0.0573804894879423	0.774495248018456
P35585	0.131396155500688	0.565798058600381	0.206697266772364	0.0744242029172317
Q8C4W1	-0.0336186959043525	0.963116468434421	0.190540838466658	0.446917718890732
Q8K1L5	-0.0758457739949308	0.772863186936111	0.222007529799159	0.0470709205070002
Q8VHR5	0.118100769234337	0.707034043222905	0.34376371860958	0.0190198329478177
Q9D7G4	-0.0679583902682902	0.882090804946662	-0.150442283018515	0.420363996721862
D3YUJ1	-0.110070812101454	0.849431000521077	-0.102842327375627	0.710435185838362
Q8VEJ9	-0.067445748629248	0.865318782603297	0.0870127488373316	0.632586418359774
Q505K2	0.0492007636016138	0.880756309034741	0.355021003420508	0.00577854083008462
P49962	0.041385981765166	0.951598016717682	-0.200656072664338	0.422643302200891
Q9JJC9	-0.09612903744435	0.777400005988002	-0.0964053553940045	0.555199042303671
E9QM77	0.034149314367461	0.911723317486518	0.0875884267840202	0.457117705720398
B2RQQ8	-0.115590526358407	0.881992964939917	0.547584378003522	0.0607948816654701
Q3V1F5	-0.0930848837978092	0.772008065009867	0.322999802575554	0.0201887634955138
E9QAB6	-0.198702755219749	0.783556273669532	-0.356845424777151	0.251031376377447
P0DN34	0.0983978939988163	0.786309512941618	-0.0425365292189916	0.82649315050565
Q3TV84	0.0611323307624353	0.912165750602799	0.0716633580123526	0.765788340390958
Q5M8M3	-0.0517931006594781	0.883619939763195	-0.129598371700038	0.356262122914487
E0CX32	-0.235330187937839	0.372978871930965	-0.153281426159018	0.33921176974129
B7ZW89	0.105965767025929	0.589070695463258	0.228675421341874	0.0209385680721211
E9QLE4	-0.162465949590667	0.780982603621217	0.010282637019249	0.977465296732083
Q91WT8	0.185427758755738	0.618991458356309	0.202234982540397	0.288740786321379
Q80VJ2	-0.202051610549132	0.444805392213282	-0.268092598069622	0.066955574140541
Q8BKT8	-0.202039068640403	0.381144252742755	-0.00203976412974893	0.992277629238431
O70456	0.00833272434123239	0.994113846524196	1.03065700206851	0.00350962541929803
Q8C7N7	-0.457237010405681	0.257407309798491	-0.522855487975113	0.0316382004632244
Q0PD49	-0.454222538018486	0.258783854863689	-0.520402781712877	0.0319120855156376
Q8JZX4	-0.0813502331664914	0.790113642620266	0.0748373619974023	0.619676087952061
A0A0R4J0F6	0.175077527750208	0.459897261491659	0.101857470219369	0.481026255898803
E9QAN8	0.00270898299523312	0.996718491911128	0.281288745895344	0.155054506446795
Q9Z0G0	0.155683234917672	0.668519429975929	0.0368250434496283	0.869693090595105
E9Q309	0.163174978940896	0.793595372630115	0.202183838148127	0.491532586252206
Q8C2E4	-0.00417426310147111	0.988332569368289	0.131196267637135	0.201522077471574
Q8VIN1	-0.368629889407063	0.3120345699589	-0.695985534748856	0.00246605351126834
Q8C115	-0.0678041742230496	0.930736133186171	-0.0493138625797794	0.887985366501593
Q99MZ6	0.193964778527702	0.686430669881582	0.151077580469333	0.55363948914684
P60882	0.141569319337884	0.612421003321147	0.201882417489542	0.148175081586043
Q8R314	-0.138834387883084	0.728550285405199	-0.180420540967137	0.341428499552574
Q6T5E4	-0.182654341762301	0.920346637755828	0.733750397738362	0.27097213488758
Q7TMF5	-0.570505176557063	0.395367944473749	-0.503514165192666	0.199354759724347
Q5SX19	-0.0525731780174256	0.933179221450869	-0.413582663740425	0.0531994106412053
Q8C788	0.212561091757608	0.577082609792528	0.361216822196259	0.0572937707878728
Q6PD24	0.0290996816258979	0.939263238860536	0.0696947953281054	0.654086430866076
Q8BYP3	0.0888259009033437	0.869292767343259	0.114056535426981	0.64146236963157
Q6PCN7	0.00282762590204993	0.99559388910227	0.0839231434960938	0.66290128796885
Q540H0	0.0942918332270376	0.713731282924013	0.254470681493244	0.0309131648860219
O35409	0.182252075903342	0.867992228648489	-0.0325615922318644	0.95598383910109
Q91YK2	-0.15208260743226	0.478545503543904	-0.0597048324903236	0.670468226169687
P15066	-0.145045513952659	0.855281195679827	0.224329195067524	0.517066507889883
Q61241	0.236381650476269	0.432705006853239	-0.372855908964785	0.0277781139249529
Q9JKK7	0.195950140044761	0.617257394434031	0.260620546553336	0.18515735038099
P80316	-0.0105355615276997	0.96976355814793	0.175033455397001	0.0663461977672442
P97798	-0.112759862652482	0.769661363591182	-0.0793518712671288	0.688268586647871
X5J5T3	-0.418570586029867	0.677874601529468	-0.00471772739833487	0.995260241048234
Q0PL83	-0.198752828953609	0.447905492917877	-0.199180609682204	0.177619311100882
Q9ET26	0.00641886136226103	0.987951990303504	0.0959764562321815	0.577196728858526
Q80SY6	0.0812404911473042	0.781201839673738	0.197515889114938	0.108009941258194
Q8BQX5	-0.288871260144115	0.307367953169524	-0.0388720659163766	0.858172025714596
Q8R0F3	0.0629164839986878	0.789769331812072	0.173390854141566	0.0815392501436203
Q8VCS0	1.11611894261631	0.174756533562622	0.247632378027648	0.674571603558102
Q8R034	-0.0849709496885045	0.817071739370368	0.0784886309890126	0.662634114642945
F8TZM2	-0.10909306610061	0.859208537387074	0.0253072464911038	0.940754814852565
Q80ST9	0.123502255588618	0.806182563400396	0.0410017885228123	0.881552657086043
P62069	0.0878559460633079	0.856553325213888	0.307422749959951	0.10561050994632
A2NUE8	-0.971465186776549	0.598847094197373	-0.347671661351316	0.759292832530272
Q8BN82	0.130874531932605	0.577082609792528	0.12239846857293	0.318028939822646
E9Q1L7	0.0630257726310448	0.915665456593085	-0.443693749406191	0.0359853298442476
Q8BT06	-0.0577338587261818	0.856139441934949	0.196569976124968	0.113062281255682
B9EK90	0.144726202793788	0.620600080948983	0.158541338740239	0.288735065543599
Q8BW56	-0.0655719059772635	0.856553325213888	-0.101992871418766	0.523115932850882
Q3UGS4	-0.0391007705507751	0.932026511721867	0.0676548770650986	0.726583944558055
Q64691	-0.251636729016783	0.444805392213282	-0.0527467733483451	0.821908830344919
Q3U1T9	0.127932462865428	0.852046533329449	0.212570778431737	0.470577432697218
Q9QXM0	0.51925281462557	0.192084383634562	1.02948504136215	0.000210417274927881
Q9QZR0	-0.100732281239452	0.708095500515682	0.154552031278559	0.221494993327869
O88282	-0.0422537574754997	0.930422874169067	0.0307569248121876	0.887258176366566
Q80XJ6	-0.0658248007423382	0.890173352507491	0.0432612967237547	0.850358950067156
Q8R2S9	-0.0826440357568846	0.773635845541251	-0.00999096905303177	0.953708787927179
Q6NXL6	0.318067319592103	0.661845469451429	-0.0697636161951501	0.876877853015507
Q8VCQ3	-0.13695162579484	0.812378988990617	-0.153704977401839	0.575116828591349
Q6ZPE2	0.0155726533704575	0.959842392559673	0.092603396844027	0.383207078595661
Q8CII2	-0.113191577610891	0.650626360449369	-0.0424732768159374	0.775204034003932
B7ZNF1	-0.0996459557989878	0.794120030677589	0.22486114343106	0.172966867667533
Q922M5	-0.241276329831154	0.308064082566271	-0.0612809925111163	0.721896147888864
Q9R059	-0.154579642573073	0.626154005386805	-0.0991022719723505	0.582464627312301
Q91WU4	0.211645332573101	0.529198513299039	0.351926259106601	0.046122282624034
Q0PD10	0.160476696640904	0.65497479983453	-0.38197580780969	0.0275372334392509
Q8K119	0.34151095056287	0.297123329025504	-0.0188906705761341	0.944795988749268
Q9Z2Z9	-0.283452968690839	0.209125698163569	-0.126667550175329	0.380371164047028
Q402B2	-0.0630837371022344	0.880756309034741	-0.216602104215158	0.177180287475961
E9Q7L1	0.0378154569849151	0.890173352507491	-0.0415009111573268	0.740291256152901
Q8R001	-0.0549972195186412	0.874737492003207	-0.382473659177672	0.00580846862356695
Q7TNK4	-0.0809808951145118	0.823204460967007	0.16950106531205	0.265834484224558
E9Q4E4	0.0113830299487903	0.971948272922544	-0.0744416400866757	0.570131728377635
A2A8L5	0.328237582369101	0.128544191890823	0.30025796167126	0.0225465160674936
Q3UHK8	-0.000607639829429428	0.998832713751942	-0.332842743641705	0.16289764459722
A0A1B0GS91	0.0932494757775651	0.812378988990617	0.234038201614387	0.15533009872152
Q91WS4	1.13207851225034	0.229848972531772	0.406093887325328	0.524624685340988
Q6ZWV7	-0.288267711779031	0.431403526533974	0.0263240584822928	0.926412077803719
D3Z067	0.0170371937579381	0.962500101372917	-0.0485672822813753	0.731150817653929
O08997	0.335037996086473	0.341111230491604	0.210137942953787	0.326278226444209
Q9WTI7	0.080762008228614	0.856553325213888	0.369600730667349	0.0352600578953719
Q61527	0.0748073191460227	0.849039132825349	0.0432618659679099	0.824629187581404
Q91V81	-0.0933081886036114	0.789769331812072	0.209141010274073	0.160218719951318
Q505K9	0.115830874092582	0.822059928932227	0.509340734194415	0.017185358546591
P62509	0.0359806339166126	0.977172699571167	0.340294880029075	0.498704786691581
Q542Q5	-0.465366923970015	0.266105199857267	0.399696882830574	0.11133038850638
Q61043	-0.195762865372019	0.740372924144321	-0.203013889536839	0.486572099458334
Q62151	-0.132789679897308	0.565798058600381	0.140904624511178	0.242728122465164
Q9CPR5	-0.0510887838607454	0.848404182825967	0.00711932364358692	0.961516439431266
Q3TJ23	-0.0971756060982282	0.795995278377698	0.127273173828941	0.468313285077401
B6DYU5	-0.020252514608601	0.977095968359155	0.136977623719784	0.64571089097723
Q3U3I9	0.0411608740206881	0.904714206294853	0.143821495326294	0.256029335607583
Q80YA7	-0.00601586265812465	0.994113846524196	-0.0523261824452525	0.869817265346409
Q80US8	-0.089465184107032	0.891117449430835	0.217586380326325	0.402538742952315
Q3TYW6	0.335686996370875	0.364161892849479	0.362046976755946	0.0886258208037334
A0A0U1RPB1	0.0156926008175645	0.96976355814793	0.0488171382903071	0.785627906563877
Q61087	0.0682592730504291	0.963469107025879	1.11180040783105	0.0217937135528247
Q3U0W9	-0.0996276324029096	0.698875059944698	-0.110163649593855	0.385892957538039
A0A0R4J0P7	0.110840433106062	0.859029230309318	0.0339928037103059	0.920595901238992
Q9Z2Q5	-0.0497217338023237	0.927227482836118	0.114786545522153	0.593410442367377
B2RVB9	0.0818315271582652	0.789769331812072	-0.0317134464003798	0.85025109904916
Q8VDS8	-0.150154070497551	0.594152800311742	-0.0478591395269365	0.784567013788508
Q8K3G5	-0.0471628341563604	0.856553325213888	0.053444977423156	0.659158896223373
Q8K2Q5	-0.222262270852689	0.619962742260285	-0.278195679067132	0.219122241335585
A0A0A0MQD5	-0.0361669471351559	0.961332031507977	0.442592098818737	0.0616397945951765
Q5NC63	-0.11313212825403	0.823934335650705	-0.10083996871966	0.687520791727362
Q9JMG1	-0.0295890753477151	0.958662248542121	0.114616409205276	0.589501348317666
A0A0R4J039	0.643220766413968	0.221065290482379	0.214868938274494	0.549375900598457
Q9D7S1	0.0631157139446767	0.889650331193509	0.16067077501177	0.367154458674774
P56726	0.23751094944421	0.367539053640018	0.261977753002315	0.0844901903095092
O89016	0.0537895712262881	0.89236258704442	0.0412101050567483	0.826787827140804
A0A1Y7VM69	-0.159769298645461	0.618991458356309	-0.142244356194612	0.40327793094713
P70387	0.104583366512985	0.795814757173248	0.496809409279232	0.00560464431839528
Q80ZJ6	0.172176081039037	0.489146458214603	0.296557166283919	0.0290727689241382
A0A0A6YVV8	-0.161084181349859	0.740372924144321	-0.322508450172357	0.138997889952004
B7ZWE3	-0.0813906318923408	0.819780558693736	0.205718355884883	0.165937327046461
Q543N5	0.0786671949115249	0.883336110977648	0.248403610645613	0.231044721544777
Q8C8K1	-0.0446005528570863	0.926871118495971	-0.217450024367252	0.200298577291406
Q99MR1	0.0759443930244455	0.793782447950307	0.120302768337494	0.356176420984098
Q542T3	-0.68904712464743	0.128544191890823	-0.520771601273672	0.0580202605917292
Q9WVS7	-0.0251808669900341	0.936201427376802	0.169862463514554	0.117426650227071
P10628	-0.0626840395956126	0.920346637755828	0.0146448520196882	0.962840274822684
Q17ST2	-0.102385268243198	0.754054837193794	-0.0293452872389974	0.87606223755805
G3UYU0	-0.00137106986500691	0.997314398472814	0.159220929524995	0.227340518233851
Q62187	0.00738871758225811	0.994289014612286	-0.0721231292362274	0.857547244093467
Q91Z49	-0.1499107552853	0.740523160064759	-0.0959731131431287	0.694218194373468
Q8BHJ9	0.0278380521158142	0.945633722253022	0.0684454584041295	0.682742645815071
Q7TT18	0.391629218802923	0.590900844429442	0.236696221691742	0.568722672512995
Q3UHD6	0.204603205186767	0.342470769479025	0.160900386634149	0.211111255908261
Q8K3S1	0.109394296629206	0.726499419812802	-0.133894605438356	0.371921485554491
Q3U1S3	0.268689757518186	0.438835326439074	0.307869397815005	0.112443336619953
Q9CR84	0.103475068723727	0.857651299908651	-0.0978692943650241	0.726417984093312
Q14CH0	0.125091293237463	0.743136144424919	0.130699536817548	0.487375640455852
Q9CWY3	-0.0732845817286647	0.918446367504022	0.0965248367772328	0.759929936777803
P97718	0.342664937093855	0.241065260387726	0.482038808378547	0.00826181602653252
Q8CHE4	-0.135661308338028	0.758813972145089	0.026534277111805	0.920772906405464
Q3TD14	-0.280432887512013	0.507243942639599	0.126526255939567	0.635353682838473
P84086	1.26390865052556	0.438628965346962	2.53614619379252	0.00713628776418709
Q80ZI1	-0.211507736849567	0.529198513299039	-0.34666094679087	0.048349758204324
Q8VE80	0.247150390997439	0.553294267718399	0.294062927971005	0.17571153902008
A0A0U1RPA0	-0.0387260570922827	0.907170157114166	0.0185274245910305	0.906727655568086
Q80Y74	-0.115338313929183	0.592998692739205	0.084082120360072	0.477260946297128
Q9DCN7	-0.0401194429284841	0.930422874169067	-0.029177669283045	0.887194080352773
E9Q5N9	0.0756336435818601	0.828470732145794	-0.0481022216228301	0.788531990510366
Q8CAE2	-0.139676732629515	0.685720382567294	-0.0339776440784579	0.871569543890955
Q6KAP5	-0.0215484999850749	0.967435750471032	-0.0732425218912399	0.736367142673942
Q9CQZ0	-0.17033278161992	0.371859259603729	-0.131567857466427	0.24616477447125
Q6P5B0	0.034657348968851	0.910392192347077	0.285532327288189	0.00980689813747235
Q571G8	-0.0787556836067229	0.833259389844264	0.081394908084686	0.649001653685337
A2AF53	-0.14378317819126	0.806239599826016	-0.474292368811479	0.0518025797731434
Q69Z99	0.113169244495058	0.652491488183295	0.341379806007289	0.00658542537080927
A0A2Z4MSG8	-0.115549438207223	0.850890124168519	-0.411976894114307	0.0858634608704171
B2RX70	-0.115549438207223	0.850890124168519	-0.411976894114307	0.0858634608704171
Q8K073	-0.082092827080571	0.789594123625916	-0.347270225988491	0.00875391949083461
A2AQJ8	0.0496971393820292	0.885290869637249	-0.0337590554983098	0.837087835230425
Q6IQX7	0.187625886385245	0.60803746823818	0.393976792179907	0.0298392698423801
Q3U0L2	-0.252091869385944	0.739944071389444	-0.28791186568921	0.432948238013989
Q61830	0.140168414246557	0.853970614725627	0.176452285641321	0.607942610061733
Q9DB40	-0.130677686198081	0.44590854829401	-0.0351884472477107	0.765666938163222
Q9QZS5	0.315755400237492	0.666257469303603	-0.663000435459539	0.0537723886252595
Q8BVH9	-0.0798846742470152	0.728295942011649	-0.0108500245639102	0.940327782929665
Q80V86	-0.00272173937442636	0.996126682046673	0.0453436400455145	0.84037519395023
Q8K259	-0.0404284995780633	0.945208350223142	-0.015942257592575	0.954473315117871
D3Z0W0	-0.115217849572482	0.749606192829801	0.109842642826537	0.54292770955564
Q3UEB3	0.114529080088012	0.577082609792528	0.340704340824877	0.00216327766877224
Q3U3Y1	0.0479152616784634	0.874025763299619	0.0550776212656529	0.693041389171718
Q8BID6	-0.0335701353066215	0.935356942018991	0.115557747768476	0.453645194420831
Q9CX86	-0.286123011895427	0.300075634252371	0.10284938611221	0.58607643301385
Q9QY23	-0.116073066294217	0.816716113235855	0.204566140114202	0.347277281010431
Q80U35	-0.0300713455435815	0.956968357187131	-0.052831779486114	0.819865877567632
Q80T74	0.0295887725184477	0.942194241303311	-0.164785426430088	0.243099712212361
A0A1L1SU00	-0.0643405732073527	0.848908932882521	0.364550115908788	0.00743228919976159
P15920	-0.0563439875789828	0.892798807854091	-0.0424757618579843	0.830720288758141
Q9CYY7	-0.0471667184053984	0.855723672517076	-0.0237666286508853	0.856703964780947
Q5M8M9	-0.027847442499737	0.97554193081161	-0.347117626580459	0.305911534629498
Q3T9Q9	-0.0065934003875623	0.986804115651802	0.0280160468157683	0.873362614074424
Q6PD28	-0.219946548316662	0.505164556223139	-0.110183114860224	0.5886491548068
Q925P3	0.00517158455618401	0.997068413632295	0.0469530585909002	0.933805505995563
A0A0R4J0D1	-0.132930344871467	0.620708693063337	0.0703290837735816	0.654672775989597
G3UWS4	0.0848495288960938	0.913478509437753	-0.419129528215696	0.127999536064145
Q9WUZ5	0.34376851319039	0.620708693063337	1.09193837081571	0.00288867275269446
Q4FJT5	-0.260263336714181	0.671189408761923	-0.408811542128852	0.161310253898716
Q6PJN8	0.0733025846955272	0.823934335650705	0.0904226093041136	0.552845462070576
Q5DTY5	0.181204034236501	0.955055198872877	0.614437769321038	0.61900869457531
Q80ZX8	-0.163057119059978	0.639227746995683	-0.203796743183145	0.240715345836839
Q3U464	-0.0541908768721117	0.948818850482889	-0.110919394902115	0.756315331936309
E9QNL5	-0.0988829918605027	0.913478509437753	0.0199775056074794	0.964916513278418
Q6NXN1	0.0224538101405611	0.981403578435407	0.250673046507513	0.511846880677402
Q542Q0	-0.213920387038505	0.729618355083208	-0.24815237987368	0.407453078999318
Q7TQE6	-0.104939703843649	0.753036336842176	-0.336031419081106	0.02325601008199
Q6DFV7	0.0491720984532083	0.922429953745349	0.266809198945125	0.13632725684297
H3BLB0	-0.094706827338967	0.918388275787315	-0.25224738044619	0.487619618710552
A2A7V0	0.0831630441942814	0.878796617937434	-0.0981294411304145	0.692998744118926
Q9Z319	-0.211610172300147	0.652491488183295	-0.0677998281116029	0.813425124776047
A0A1S6GWJ8	-0.219228481666566	0.50630031707424	0.0630662471118889	0.773151887704946
P10168	-0.414576501672249	0.321678075719424	-0.530162422495449	0.0309643900542324
G3UW85	-0.266485071082458	0.313130667863161	-0.142701838874873	0.390907123459962
A2AHB8	-0.243298263133919	0.504050591478439	0.145229654964207	0.505253946521973
Q9D1R9	-0.128468157733863	0.68409816429643	0.133959525338702	0.394960291588648
A0A0N4SUH6	-0.325985522110716	0.475121233845515	-0.0930206578306724	0.763606503136015
Q8BQS7	-0.0352490801130531	0.928531262646527	0.183606864134221	0.178685877171051
Q80ZW2	-0.15024893423406	0.726499419812802	0.228822926589472	0.252431462927533
Q9DBT3	0.00646516302464276	0.98514814169575	0.172421330292126	0.152305575950993
Q3TDI5	0.130310030727712	0.671189408761923	-0.0751273185669088	0.661457163043145
Q8BW22	0.0407002481155728	0.890484990038995	0.241976175433868	0.0283546911213444
Q9JME7	-0.0920439785625217	0.831698429672844	-0.0236565827124374	0.923168333088091
D3YXH1	0.025323509462792	0.962500101372917	-0.122625970965257	0.523409733593143
Q9D0D3	-0.00175038243897177	0.995099591010996	0.158942487253975	0.0625926557367812
P21614	0.976248995793989	0.367539053640018	3.01759970148387	6.65945384709527e-05
Q544H0	-0.138200387716482	0.557766214201894	0.0636629667629604	0.656711851541656
Q80TF4	-0.246167745023457	0.612421003321147	-0.141290186297143	0.613417753201007
Q6PFX1	-0.00704084896634163	0.989046350535108	0.0298301896438218	0.903169840492588
Q9QXS1	0.115818334032615	0.785468339904725	0.730975265726217	0.000323761856398425
Q8CCP6	0.0435581646926711	0.89236258704442	0.010303595195924	0.951892087619851
Q9CZD0	-0.104849566814451	0.70860606836219	-0.0622440239011856	0.687908808105461
Q5SRF8	-0.136190879440844	0.793343960039699	-0.289945925357663	0.196882817852854
D3Z1J2	-0.22670816099898	0.546308702362058	-0.102466510589719	0.656134234747518
Q5SNZ0	0.0618134818591263	0.913478509437753	0.408026729764445	0.0419696125488064
Q3ULQ6	0.0573423612086836	0.824749210206561	0.156028766531142	0.145879188046311
Q64285	-0.597090711278416	0.437018882981043	-0.9058364017176	0.0349539511912985
Q3UE40	0.119312890818372	0.827349193655557	0.558865731545452	0.014580559250585
Q3U564	0.132759094132879	0.495828210184305	0.122861989521821	0.257873927907464
Q921G6	-0.21183998731493	0.623500804059896	-0.123744390834058	0.619676087952061
S4R219	-0.184747237260291	0.462945161854376	-0.214266460047484	0.124900531394063
Q9Z1G4	0.146047981866734	0.622275214293516	0.504408346908411	0.00157492016346126
Q3U001	0.148613319383898	0.713941230598634	0.180238575035819	0.357429417867817
Q505F1	-0.123990009647901	0.642955664894988	0.0824659045888124	0.577652671547292
Q91XQ5	0.0355361464839934	0.966280690354891	0.183081704244505	0.560549568922702
Q8C0M9	-0.195844668848897	0.562620379983237	-0.0771421550184546	0.714821283882635
A0A1W2P6Q2	0.235750012325908	0.529198513299039	0.285369764015915	0.151055054160018
D3YXQ5	-0.424176626544951	0.110586755899576	-0.455980098121905	0.00600525701775872
Q8R3H7	0.0248052705347596	0.957915263366163	-0.0543873679832484	0.773066077567551
Q9D1M5	-0.192464721090141	0.668519429975929	-0.0530489835617439	0.846097583701033
Q61975	-0.288132850493399	0.634028214842365	-0.249722572607211	0.437330135357052
Q3UDF0	0.0969021365699974	0.930906373153022	-0.241898831006129	0.583276013286491
Q3U1C9	-0.154944827731297	0.636573368791562	0.0355201344842979	0.865418594101639
Q91YI1	0.138106688618079	0.53224395633857	0.201504852271164	0.0819071184874088
Q0VAV2	0.0778439602702425	0.920346637755828	0.361707581115523	0.198502394071445
A0A1D5RMD4	0.0407004978720886	0.92065725678638	0.304258939236334	0.0357937498004839
P47955	-0.162821148708976	0.606666672222872	0.226893111812633	0.149913825943188
Q8CDD8	0.121631302623534	0.608175803167398	0.325049768464875	0.00750944441784941
Q8K2T4	-0.118726484768234	0.771825055425649	-0.0526282321092485	0.812214252871318
Q6P4T0	0.11509512989312	0.685717382717002	0.228153400227155	0.0849727988215272
P84244	-0.105656808194267	0.488633293713837	-0.248628521603947	0.0045046712237032
Q3UP01	-0.0912754229346598	0.828886277732798	-0.0873478728193754	0.67245789205015
A0PJK7	0.123787420615813	0.820553298628403	0.243664695619558	0.293601488192076
A0A338P721	-0.409723225938033	0.323083297707266	-0.159709871599845	0.566488544741614
A0A1B0GRV0	-0.0821083952942852	0.789769331812072	-0.17765061119852	0.177083143762345
A0A0B4J1E7	-0.0826737288040766	0.866599907348156	-0.350913536609596	0.0652112571817856
Q91ZR4	-0.146472266877144	0.615370633551618	-0.137260496256081	0.369683537644363
Q9R0Q6	-0.0160024108933615	0.96379656930358	0.224653526129001	0.0480827615052483
M0QWP1	-0.116911508023225	0.785468339904725	0.231946053980945	0.205794838055986
Q5BKP5	-0.0855723111729805	0.789769331812072	0.065589901179713	0.687082253279356
O35730	-0.169253278564586	0.446757862368993	-0.100166650680253	0.460361934997193
Q4VBD9	-0.00709505654986688	0.988582315379386	-0.0625109882708005	0.773251521521166
P48453	-0.0719787255308034	0.874025763299619	-0.121003837775088	0.536581380687249
Q542V3	-0.669994165545192	0.191750055207861	-0.179114298581248	0.616057056380038
Q9Z1M8	-0.19049095995626	0.18983987307476	0.087054451136028	0.337503031167937
Q8BH44	0.0666300946349451	0.846658985798603	0.0102080463584285	0.95658662660777
O08900	0.145102357186591	0.741735279107781	0.0589292393461345	0.813203766356602
Q09XV5	-0.00310755427340874	0.995099591010996	0.104130341667606	0.541923136130697
B2RSU7	0.211678594039304	0.786750584254905	0.249314367486283	0.494155488094493
Q69ZD9	0.0273165050167297	0.950668616546294	0.456310265630338	0.00425351344135888
Q60665	-0.0293456948831425	0.976933939403863	0.630916413628692	0.0804780923275913
Q5SUV8	0.213044329345034	0.735744756057023	-0.539371017452642	0.0544524752443846
Q8K0C1	0.087505846805602	0.75356772601179	0.405575857665427	0.0021479788178406
Q8BVL6	-0.571779108907145	0.191792091841874	-0.752608672176816	0.00585017459933124
Q91XH7	0.181039021894675	0.484160872838784	-0.00605447566378369	0.976925180188479
P01942	0.553138332664507	0.75356772601179	-0.175423241776943	0.862771403530603
Q9CQ02	-0.10333327333038	0.677269609173696	-0.0136540071753124	0.932129469018461
Q9D5R3	0.117988196462733	0.673003127090618	0.1958846793361	0.139576479072754
Q8K2H3	-0.219784848367826	0.695046514389665	-0.1521889479751	0.616542693795659
P09026	-0.1081845186185	0.789769331812072	0.127656195509364	0.505521305140084
Q5U455	0.163971698752609	0.915324087453253	-0.308221271308469	0.629215761859686
G5E8J0	-0.11840320448672	0.77903886646496	0.271236172049865	0.128565425404323
Q9CQ79	-0.0979460450988743	0.851805825041727	0.0844894941175651	0.737112970438958
Q80YP0	-0.031929382515384	0.957915263366163	-0.0667510131399017	0.784934428219851
Q9CUX1	0.0281940783296511	0.958683458332144	-0.229475915405427	0.203438141461619
P97298	-0.0631864445236926	0.95419135621463	0.150341331755205	0.738693965631746
A0A1Y7VLS3	0.120335154920006	0.852046533329449	-0.0782022246942565	0.806834897693953
V9GX76	0.102841801433202	0.864483839326084	0.236709759269441	0.338617355344299
Q8R191	0.0348096491360714	0.950734744311291	-0.0625353363356059	0.797802188968088
Q8VHJ7	-0.0910701374850121	0.789769331812072	-0.232743425556207	0.106124359148642
Q61271	-0.0285354815104006	0.943410933365389	-0.190648815351005	0.159726085449168
D3YY86	-0.0692619803154475	0.880756309034741	-0.0482663942878755	0.82733048625659
Q5NCC3	-0.07450270832209	0.745902904032544	-0.0036373937830726	0.980822062620496
Q8C8Z4	-0.00268527886979117	0.992949968548245	0.00511435812252635	0.970278296968824
H3BJD6	0.174543099382803	0.789769331812072	0.213772310668161	0.479451295604464
Q6RKD8	0.0977770259109923	0.67109296088596	0.029825766932355	0.828435304291138
P59048	-0.239923372658819	0.659664738320921	-0.390837086117436	0.132902878491142
Q8BVE8	0.00345263853939063	0.992949968548245	0.163515769319296	0.201791734536579
A0A0R4J0I9	-0.254440757646511	0.583862697286255	0.00860845293863797	0.980213017333716
F6SJM7	0.0329810544377825	0.975688836861858	-0.307130050184541	0.477260946297128
Q8C570	-0.0532105469003856	0.816135984848639	0.0861915368048928	0.39363149126157
F8VPU2	0.119458914109388	0.681396205326572	0.511433586803378	0.000722526177109904
Q9D7E3	-0.230654301790235	0.823809705025978	0.175735468532648	0.734901872054444
C6KI89	0.011848875157371	0.977172699571167	-0.0566723831780804	0.758810117784602
P11370	-0.380410260279714	0.346821126828204	-0.468847803047256	0.0467411912650057
Q8BI21	0.0991118810374869	0.792850848414267	0.0206055767695268	0.926214758093394
Q99NA9	-0.0458329089885748	0.911723317486518	-0.0733664873640433	0.670470569090808
Q5HZI2	-0.113717820775255	0.636998287748531	-0.00447437992929612	0.979819361510544
Q80UU2	0.0506541657497744	0.910147434664899	0.125208860632688	0.469474382587121
D3YUE4	0.181396587973462	0.552661983384675	0.113582243348641	0.517569979482275
P49769	0.126029976986446	0.520575741667357	0.215701215635308	0.0380917213777777
Q8VCA7	-0.0500219315468503	0.958662248542121	0.226645436315247	0.515871323156571
Q9CR25	-0.0398834811609402	0.89236258704442	0.150745280071736	0.175441348349848
Q7TMF4	0.200477745020515	0.612421003321147	-0.0604629357465673	0.807526309715148
Q9QZD4	-0.0137242975638447	0.969701518340953	0.0383810124175579	0.806834897693953
Q0HA38	-0.0960275248895039	0.859208537387074	-0.218379125402272	0.331929705836006
Q8C5X2	-0.106488678470645	0.879975274196821	0.112078055569323	0.730809441771734
A0A1L1SRX2	-0.167918726747984	0.720617729136736	0.273665139855793	0.211579195725957
Q8C6A3	0.21232824055328	0.582757198702081	0.347622013773624	0.071001588145034
Q9D6K9	-0.0889588263058563	0.710910475414486	-0.138244473218941	0.218511977483539
Q8C7E9	0.0938386343374399	0.733245250158583	0.201825432026236	0.101151634324231
Q8CAY6	-0.0958529715227166	0.858079706113487	-0.211106216108871	0.342811890194411
P20067	-0.34904990022066	0.439652600128438	-0.20955403156836	0.445513334888427
B1AVH5	0.21212832849932	0.688958071060822	0.659868656598676	0.00930713149861225
Q99JY0	0.355851140933366	0.133061526396915	0.25508935541827	0.0764521319881968
Q01065	0.37774922630163	0.506063820654955	-0.00412026037838026	0.993316776596068
Q91ZQ1	-0.121286139877297	0.720494916114944	-0.0636897095876815	0.735524127912049
Q9Z1X9	0.0824628977039085	0.84930049855107	0.200480994441636	0.250605459229923
Q8BTS4	-0.128764026477801	0.677874601529468	-0.0567473761622052	0.751570709702283
D3Z689	-0.179089197868121	0.715037213508347	-0.193888460080342	0.423979042501863
Q3TIX9	-0.0585438767439668	0.791919339196974	-0.0655090374585292	0.534299111325443
Q9WTZ0	-0.136081088543997	0.539459071273646	0.0985093589713165	0.430116287320265
Q8K1X5	0.284238807410987	0.233046960161827	0.657535805807754	0.000112109676231766
Q62210	-0.0992536176258497	0.86233757597584	-0.0537289749170181	0.854770563366267
P81066	0.0100611444889832	0.987795311176692	0.082440729758507	0.76520856256311
Q8BQ46	-0.0573345830024968	0.906925273838225	0.157634955829298	0.39320937600327
Q8BHD1	0.0461904932803566	0.898433454004153	-0.129099947241287	0.35743674422652
Q3TYD9	-0.0368456023821318	0.942229621751359	-0.00507013443230467	0.984770259948955
Q9CZU5	-0.0320992134881808	0.938153256537848	0.192908045758036	0.182991696396907
Q3TPR7	0.360046403594212	0.431324046774071	0.0625355663313119	0.85024110544022
A0A0R4J0R3	-0.0534560630906741	0.834314025959678	-0.178974499358422	0.0825773621844753
G3UY70	0.0447705024371287	0.915412178234692	-0.00335964759181031	0.988553663254815
E9Q2A2	-0.0636185302514656	0.897209467709284	-0.208757418621383	0.264453299208303
Q6PER7	-0.107109423939435	0.943022826678056	-0.190309761630502	0.759163037028299
Q6PE55	-0.501531224328137	0.198428860382924	-0.560103312418636	0.0182794054693991
Q6IRU2	-0.444247818382951	0.279601909452456	0.283420849580941	0.260275842024601
Q570Z5	0.599098883537036	0.078605315819286	-0.0758150623799792	0.749037493738666
E9PYN1	-0.109049177528601	0.745902904032544	-0.0411223489911925	0.828435304291138
Q91X82	0.104859771167467	0.926871118495971	0.611046187047326	0.118904490429479
A2BGJ5	-0.0662411179030052	0.856553325213888	-0.0966714014566149	0.55057093248697
Q9D706	-0.0651373902191875	0.910460741655799	-0.0589416481405058	0.820210405630926
P81067	-0.455389456697546	0.221119639751	-0.156304588346065	0.536581380687249
Q7TPH6	-0.0663062341695553	0.910437136233897	-0.0812386869198342	0.750827810288539
Q5XFZ0	-0.111156819576674	0.594152800311742	-0.042408687413664	0.740104044069319
Q06806	-0.0612379823802248	0.880756309034741	-0.0448175778742052	0.819402930532542
Q58A65	0.200060683392813	0.75574593280049	0.041277769791675	0.915491401329216
Q8CHS8	0.0919277480564285	0.804341328897936	0.102371346076359	0.563109754056891
Q7TS72	0.042136620786329	0.896928527391361	0.0672848568382724	0.633163165474483
O35685	-0.183866609735202	0.344679462672922	0.0838567933545444	0.509416163328364
O09012	-0.137877050370106	0.746616735372417	-0.0928091421341421	0.683680612931365
A0A1B0GST5	-0.212240769660695	0.826577920746984	-0.235518173211867	0.610634099858733
Q9CZV8	-0.262700524089727	0.478545503543904	-0.200077747399321	0.348589529521228
Q8C3I8	0.197892028030079	0.399275651782406	0.29783553529865	0.027534836505645
D3YUP5	-0.0356584068564879	0.936513704005006	-0.0776195277133975	0.67659675834707
Q8BH15	0.103153081374255	0.706660805476393	0.150266763829782	0.245055446016359
Q91WI7	-0.0606542658977413	0.886396432039641	0.334775538211356	0.0347910246566885
Q80U19	-0.209226209430131	0.459897261491659	-0.258896963076592	0.0977680690134108
B1AWB9	-0.179043554258592	0.747736840092371	0.0777735915629317	0.803881115465637
A6H6C9	0.00285263497747207	0.998676319473628	0.243806171674837	0.710413661073051
A0A1B0GSH8	0.195433979661744	0.516059794507086	0.292492556513006	0.0662833162140343
Q3TAA7	-0.0477341409947114	0.890101160554658	0.0839926635971051	0.564311285821505
E9QNV2	0.164245220767993	0.618991458356309	0.359117841396937	0.0284181383133751
Q9D9H2	0.0796426775858522	0.850349334424735	0.0701228204063296	0.728542101788033
Q8VC65	-0.246487515908209	0.584640058978092	-0.016988005150219	0.956762382468538
Q91ZR5	0.130001862004009	0.599549659382112	0.0676681035781982	0.64125204435267
P61315	0.130001862004009	0.599549659382112	0.0676681035781982	0.64125204435267
Q3UXI9	-0.136865129679735	0.598847094197373	0.192012622979668	0.140125698346885
E9Q5D6	0.101747748808595	0.884578104992789	0.317033054533551	0.240988056097629
Q3UIA2	-0.100764874173489	0.618991458356309	0.153408507976106	0.126943844903903
Q8BNI4	-0.132772299059721	0.383334212159346	-0.0639187707131974	0.516766279785319
Q91YT2	0.0461582534970381	0.894361929136132	-0.000112244927742457	0.999558899558166
Q3U281	-0.0301762093778884	0.955055198872877	-0.0700420470758442	0.748715631231577
O09005	-0.068512384716043	0.851606514306505	-0.222800834486695	0.119254310259413
A0A140T8L6	-0.128092162437398	0.719734556146479	-0.142493847019882	0.413811113956251
Q91XX5	-0.0719020540849002	0.851805825041727	-0.00842054766230557	0.968681613656572
Q3U343	-0.0201198118570676	0.96976355814793	0.00544153452371016	0.985068497596533
F7C846	-0.0261256720668891	0.963116468434421	-0.0209488750018297	0.932250604397159
Q9DBY0	0.189206289297346	0.542378423421709	0.134281739489989	0.444730674263616
Q8CDD3	-0.00273074482706823	0.995099591010996	-0.195234460357588	0.131229165941297
Q9JKC6	0.210590013700648	0.720494916114944	0.422337204947218	0.115118907957909
Q9QYJ0	-0.111387568766389	0.720494916114944	-0.239428552575156	0.0900934820323433
Q91YU3	-0.211314901657406	0.729181267398556	0.000836068956753559	0.998143453770525
Q9D7L5	-0.107178303141182	0.892798807854091	0.0851955167870069	0.821486287644138
G3X8X1	-0.0994245913905612	0.823332193482911	-0.241041440823667	0.192419930012035
Q4ZGD9	-0.108448775929966	0.707034043222905	-0.183576265510647	0.172676448640423
Q3U827	-0.185818536055543	0.426771252877542	-0.138790125537967	0.307433580046012
Q91V27	0.0546399344692651	0.94348387459789	0.350716657315445	0.181457757459325
Q3UFM6	-0.0244803709532397	0.943425067648163	0.187390807776515	0.104545731165098
Q8BPT6	-0.0774527453567033	0.798161749444211	-0.102017698090063	0.468820329797593
Q9WVG9	-0.188090363978018	0.652491488183295	-0.325825333766707	0.104758089284475
Q9WUP7	-0.0318508688360676	0.943879642152846	0.229686183904785	0.135209283307871
Q9D9Y2	-0.138961191055097	0.818151825651962	0.321046169926982	0.205453738628271
A0A509	0.1376340353692	0.681556496075221	-0.158179931438746	0.337432991847037
A3FIN4	0.198645583083468	0.652491488183295	-0.158086024787826	0.503617809406693
P20108	-0.0508759201296321	0.853970614725627	-0.20815431214849	0.05247513281673
Q9ERG2	0.00108951325983572	0.998730429804489	-0.00164822672262099	0.996404967032655
P48722	0.218439637318699	0.823934335650705	0.293468088688808	0.51491646187754
Q4VBF2	-0.13755882602172	0.488633293713837	-0.19592710029596	0.0685201207314384
Q3TLN5	0.0544135374193292	0.912661683851069	0.020941168423376	0.931004968954238
Q9DCJ1	-0.0845999180034476	0.72296338125756	-0.084583383114669	0.480622609952228
Q9R1C0	-0.0181528797730207	0.960794947818448	0.0114396322188856	0.945123887689871
Q9EQB9	-0.00892781771685336	0.987532832632935	0.0989853700933249	0.668008665767383
Q9WTW4	0.216479719560414	0.673894731528183	0.183936034287769	0.494427135428443
A0A0R4J131	0.32557640686498	0.392516678196384	0.256357526875736	0.254622452726245
Q8VDT1	0.351852760928375	0.720617729136736	-0.241629784780125	0.649536834727157
Q8VE73	-0.0343860367811919	0.915412178234692	0.146451483641001	0.210990634255161
Q8BML1	-0.0485972942488302	0.915359524378141	0.249467996613028	0.123921437521575
Q8CGB6	0.0979907650032611	0.858608952230115	-0.0235076915163005	0.938479152051309
Q921W4	0.0209100040075485	0.963469107025879	-0.0481151527924789	0.795464597381796
Q3UJX2	-0.164340001106518	0.278394641994013	0.0913222364345304	0.334976835585643
Q99MB3	0.0484482173251311	0.913478509437753	-0.228367759840686	0.148157060081738
Q8C0V9	-0.10228081938073	0.853356050736435	-0.100846567254754	0.699422037005484
P0CG50	0.0148016027657554	0.977945508021343	0.000616366081070917	0.998143453770525
Q9DC71	-0.23084549888418	0.465407143395952	-0.0981686084867779	0.631773175532297
Q9CZB3	-0.133437312578918	0.709792625666372	0.0343317734775095	0.872873758620379
Q3UFY7	0.159523609812531	0.577256628845744	0.093867703141783	0.56795436667837
Q8C9W3	-0.729623038447701	0.128544191890823	-0.814735273519837	0.00675208819679739
A0A140T8R4	-0.00604528653891556	0.98410050837895	0.137794273185778	0.180596723711099
Q8BGN9	0.162884751547675	0.739784439932327	-0.190953536103284	0.41777256209348
E9Q5Y1	-0.281387849994001	0.211732604569773	-0.169403398433302	0.220856906179404
Q6ZPF0	0.102966524890129	0.777732169719261	0.0444784289743319	0.82122586822946
Q9D3S3	0.408407976215996	0.506812826515813	0.434760992224504	0.195347030128479
Q8C6R2	-0.541587422545368	0.259979545855571	-0.333160673096767	0.263106170018589
A0A140LI88	0.0333421048763713	0.962500101372917	-0.0401354968596693	0.89285533885498
Q6ZPI0	0.0327882273308364	0.947032597950182	0.0910932258271225	0.644828292728439
Q3TUQ5	-0.242970850097954	0.688958071060822	-0.166562773539186	0.614350422732493
Q3TN34	-0.269719495980822	0.459153309973706	0.108052034078345	0.650093127794083
Q8BZR9	-0.0694375409320437	0.772008065009867	0.0303571440563294	0.81535068364088
Q2M4G9	0.18094464594568	0.733245250158583	0.187499651067237	0.473836603108247
Q3UUJ4	0.13310247170628	0.652750245133964	0.265642952523949	0.0603225574286171
A0A1L1SRG3	0.129762263911874	0.556540764527918	-0.0644244407316991	0.62731115941037
Q9WTN3	-0.198063141353225	0.772008065009867	0.909953448191352	0.00335738075327338
Q544F0	0.172228871870748	0.368854146771845	0.302218646079935	0.00830453171907587
Q8BTV2	-0.0790301024598909	0.718764738178784	-0.102422333384166	0.325998838840143
Q7TPB0	-0.178597243139486	0.441754713569147	-0.0972160494884218	0.499248844087422
Q922Q1	0.0179101781815605	0.973309250741291	0.0656709074245408	0.782608606430971
G3UWH0	-0.245980385023639	0.524754328390682	0.048514482298785	0.85521099264274
P42232	0.108902548473844	0.772008065009867	0.00626821609282331	0.979501321462051
B0R0U1	-0.0846773492441711	0.812003942496655	0.102550369553945	0.537231897472243
B2KF52	0.346071992663371	0.169186934609228	0.58979214140856	0.000467181300050498
A9E3L2	0.118909211506259	0.776820087803278	0.0324146012606241	0.890041231708928
Q8BZ89	0.00684560232100658	0.987918027929287	-0.0806158270687344	0.666338549797973
A2A7K5	-0.199238201284793	0.442341448438557	-0.386723185996705	0.0090692311019953
Q00262	-0.0929018175714744	0.813750863037468	-0.215893182381689	0.195223282794003
Q9D1Q1	-0.129163772843654	0.769208140224656	-0.128789728943572	0.544696369543774
Q1W617	0.106653731405009	0.854438329534994	0.277715177466728	0.232503098156457
P35505	0.121662977212534	0.85954618290065	0.291142333674529	0.303610153101805
Q9D162	-0.303611744460253	0.478545503543904	-0.115884955778339	0.680036882412149
Q9QYB2	-0.141748158770317	0.743136144424919	-0.37037823195677	0.0532193587106268
Q9D8Z2	-0.0549032702962282	0.947528185202677	0.0437600463559608	0.909156399203059
Q99PP9	0.184293138964465	0.58255457402502	-0.522537673507165	0.00333459386451294
Q7TT37	0.0572803687924517	0.932301532360676	0.225604931621781	0.355729120410651
O70589	0.0661075762747941	0.891517375251912	0.198250955365917	0.285251823698908
Q5GQ64	-0.0525580461560587	0.913478509437753	-0.0301565166842767	0.893327886154621
P52760	0.0771736691362011	0.894361929136132	-0.530196196926682	0.0156259790774809
Q3U2P8	-0.101983178325743	0.764702094698089	0.00140273964809412	0.995454124340715
Q9JK24	0.0881875710566971	0.850349334424735	-0.0806212354687876	0.719079131575134
P52194	0.423478942164194	0.221378329235489	0.208517365653214	0.343031477140789
G5E8F8	0.280842175773462	0.672067826401881	0.150769826051467	0.689647249676798
Q3THV0	-0.00946451321770702	0.982186661182909	0.318904552168517	0.0309406072570533
Q7TSY6	-0.128868105208928	0.706660805476393	0.160858451874692	0.328403363039885
Q8K010	0.158977674538359	0.677526618065775	0.0675116194141741	0.760469292970927
Q8CI33	-0.0322220221619334	0.943212445886308	-0.20236642195922	0.187380821122166
Q3U366	0.0285752760819579	0.965304875344765	0.088793332320946	0.735100186232321
A0A1Y7VMY2	-0.154040012598659	0.611046154362528	0.0596878832345321	0.746295015393304
Q9DBG7	-0.0248630311895755	0.935000807773403	0.147186600686504	0.159640375144047
A0A171EBK8	-0.174756851532007	0.812378988990617	-0.0257980987883083	0.952592901375279
Q497Z4	0.209964734036691	0.405429860414546	0.226943781732752	0.114685344576912
Q80UF4	0.00668631893155328	0.98410050837895	0.0292991255161504	0.83810625306216
Q3UYG8	-0.0104287668593172	0.973026480444387	0.101474330258737	0.374571597032849
Q6PCM2	-0.0380381404064674	0.957993729204295	0.124301711494837	0.654158079831179
Q3TTQ5	-0.114032940614864	0.713010600277008	-0.334443759874046	0.0201887634955138
Q3TJD3	0.158032179822549	0.724796734929777	-0.581451136925194	0.00613776676755817
Q3V300	-0.0921068193122056	0.892798807854091	0.362480136785292	0.158691897641938
Q4VAA2	-0.0354687912858278	0.918388275787315	0.205833486256048	0.0933789581816514
Q3U4G3	-0.121617942380661	0.607191255882942	-0.0559132762985704	0.692131472949172
J3QMK6	-0.357280517314094	0.546524682406097	-0.74987497130448	0.0159699051996909
Q8VHL1	0.143326357886968	0.82661278988543	0.192468249561297	0.524224882885433
Q922J2	-0.517223461817745	0.128544191890823	-0.331521545606908	0.108889811154839
Q8VE28	-0.42107926504626	0.128401696929203	0.0187093805007152	0.934571040230958
Q9QZS6	-0.101468684761316	0.880756309034741	-0.280365127994353	0.288439743039087
Q148B6	0.15801126140159	0.677269609173696	0.0704462837313704	0.747843504638176
Q6NS86	0.0374742583989296	0.91552055834785	0.01269424357508	0.942308775344774
Q2VPQ9	-0.226280516267975	0.218775169399315	-0.0668549892414802	0.602326266652476
Q9CQX8	0.153286885947506	0.812378988990617	-0.226168404317713	0.436479925620009
Q8R0F5	-0.23480651019468	0.45119078482559	-0.740146329615087	0.000220329025050001
Q8CCI5	0.0625418179183601	0.878796617937434	0.0888022694187815	0.623644748063631
Q5SZM8	-0.116203857855481	0.647844064465739	-0.046100110509074	0.761431697925987
P27512	-0.467722453360147	0.289546384411981	-0.434024464390839	0.0998439863349859
Q9Z2X1	0.0130179912176128	0.960366845445883	0.111852930829629	0.193813558188705
Q4KL18	-0.333119118489813	0.548535164017796	0.291356599627082	0.331403496442747
Q4FJL8	-0.258489048422688	0.762386887108849	0.0636204040161432	0.898207952492295
Q61112	-0.110376956732185	0.733245250158583	0.0799083281737888	0.640688289471605
Q8VC30	0.566841161432817	0.110586755899576	0.471818951802049	0.0258711970086395
Q9R194	0.087861068388926	0.880994286391704	-0.295904391053713	0.188616841867762
E9Q2I4	-0.178416340387013	0.670662250526505	0.0411462807821311	0.872873758620379
Q99LY2	0.117813583072206	0.772008065009867	0.0614577848019024	0.774304032922855
O54824	-0.269646779158279	0.432705006853239	0.00303948447392481	0.992277629238431
Q3URN5	0.0310115029399119	0.923306378333419	0.281054054363663	0.0146999229243199
Q7TPD5	0.319145865289016	0.20745887055804	0.325197852190672	0.0328304716050503
E9Q4Y4	-0.00638541678483855	0.991971644925668	0.01065683365427	0.9710931916977
Q9EQD0	0.112896417227061	0.742698378488667	-0.416155511441935	0.00830453171907587
Q6ZQ98	0.00396726114208631	0.993823434770148	-0.261984236736792	0.0864474793899535
P62984	0.129816358595299	0.775313101394695	0.49873600363967	0.0116050379376892
F8VPX2	-0.142570604218567	0.478545503543904	0.0836636945904299	0.493631675296518
P97321	0.123637673922434	0.865005256408272	-0.274388381877745	0.359151062749431
Q9D2R8	0.2427225801135	0.341111230491604	0.0633684079988168	0.7281232849344
Q9DC26	0.328315166585152	0.206504187591452	0.251931739059472	0.106196767381849
Q6A0A2	-0.286126755159026	0.671902141750658	-0.348681572736972	0.289730925611575
Q0MW30	0.0536771606675677	0.943425067648163	0.242715345225279	0.362239521003573
Q06138	0.0894066183588288	0.856451982363761	0.121346169370495	0.583060080673689
L7N466	0.0463837748119215	0.929777051498088	-0.0669023685458923	0.762546903120246
G5E872	0.0772723982036233	0.747958096119234	0.225077480141945	0.0352600578953719
Q3TG86	-2.81720410783592	0.406838996731912	-2.58972319743933	0.186803168503234
A0A087WPC3	-0.348319317713313	0.789769331812072	-1.36831125296582	0.0147368560650297
Q9WUB7	-0.232449688853162	0.673003127090618	0.0961436555656538	0.764716784510384
G5E904	-0.373337431657465	0.60740690818591	-0.437750169889652	0.235961920437708
P04441	-1.65556035833423	0.118935038245877	-1.57826866972721	0.0151718569558036
Q8C263	0.417271807761943	0.221370920822072	0.240482539581262	0.25576654331922
Q9EQ20	-0.0764290767702586	0.910792391572362	-0.529235957146131	0.027933716988824
Q52KC3	-0.0773170012467416	0.823934335650705	-0.277360820708351	0.0498976096374198
Q5H8C4	0.234304959770077	0.695046514389665	0.0765221138691595	0.828290350612177
O08976	-0.0471628341563604	0.856553325213888	0.053444977423156	0.659158896223373
Q5SSN7	-0.333774766490686	0.286911155677742	-0.343250693319237	0.0650599272130488
Q2NL51	-0.0202063340185364	0.960794947818448	0.0536278970382769	0.741163809994418
E9PW66	-0.147235527992983	0.64554913667893	-0.0442491833171827	0.822616587966767
E9PXP7	0.0882359111689936	0.887629826950474	0.0987093563308915	0.729233521242093
Q8BKY8	-0.359024351151967	0.851805825041727	0.0163084185986148	0.988764353688368
Q3TH57	-0.0814136394296099	0.850112472908963	0.0316320522301231	0.886919690455583
G5E829	0.00740284341588729	0.992212033740743	0.0515208038095506	0.876354667397652
Q8R0Z6	-0.0845891840599209	0.769635040186368	0.0515390323672317	0.732820413700659
P27038	-0.00192359884981868	0.997068413632295	-0.0565520813677218	0.765143879181142
G3X9K4	-0.0361768241200655	0.86565521121276	-0.0418902922575225	0.673746241331771
Q8C729	0.149713191038003	0.814219838768991	-0.201984901543465	0.490228258100283
Q9D7K5	-0.113443408592847	0.762453217002123	-0.0763899360007054	0.699422037005484
Q5M9J8	-0.136809229914067	0.700167116922011	0.0968497860025514	0.612345641859223
P51807	-0.0148934471169064	0.96976355814793	0.025887865804842	0.8864854362064
A0A1W5LU38	0.354792190460195	0.432705006853239	0.540516872102806	0.033102447345516
A2NTK2	-0.708800907295143	0.225111078867421	-0.508307595645061	0.151706999984567
Q8R4D4	-0.00795758503297797	0.986738599426245	0.277633868696593	0.0858634608704171
Q8R124	-0.00196135560912436	0.997314398472814	0.160779617094435	0.431115140104424
Q3UBZ5	-0.0658248007423382	0.890173352507491	0.0432612967237547	0.850358950067156
P11352	0.0492568173390946	0.890173352507491	0.226637692505741	0.0869092182033289
Q3TWC8	-0.173282604972291	0.620994729433341	-0.198961971287043	0.26543297592608
Q9JLM4	0.0564211273520788	0.846588082355216	0.207800989873673	0.0663923718596345
Q3UK33	0.0411665600209318	0.930422874169067	0.208102996570841	0.204529104716736
G3UXY9	-0.314758566759023	0.679703034190405	-0.358716616172085	0.337951398000083
Q91WN2	0.0186739808950015	0.971365727384552	-0.430655016813178	0.0186641776814822
P11862	-0.117920196320903	0.914356989552405	-0.205694240935392	0.652696178581103
Q9WUB3	-0.139216467694082	0.47386668605487	-0.0592181977209495	0.637951987071627
Q80YR4	-0.0690509984441767	0.720617729136736	0.0756073434071815	0.429061647691953
Q6PB44	0.137855955706254	0.519334066963829	0.563758073644192	5.06742039185114e-05
Q9Z2S7	-0.32397707607748	0.661085961181488	-0.979789490673497	0.00708815675649107
B9EID1	0.0263008590222365	0.947777925220234	-0.0348750011491342	0.843116009276797
Q8C142	-0.136847259009499	0.769085017800216	-0.0686508235358635	0.782214137205816
Q8R1C6	-0.116854264987546	0.687972633133448	-0.0407654673585615	0.813839270900948
Q80YY7	0.0619564401103681	0.881113325134119	-0.11523512306724	0.510288014330354
P36552	0.12340043059395	0.618471847014233	0.0792153949321163	0.571247066985047
Q9WTZ8	-0.319404174117098	0.17188269437205	-0.278827663884271	0.046122282624034
B9EKC5	-0.0535429662891533	0.858608952230115	0.272159722551242	0.0231737845415676
Q9CRA4	-0.135727201669797	0.859029230309318	-0.171568291201942	0.627822144066723
Q6IR42	-0.407495429989596	0.44590854829401	-0.155495346011703	0.659279326057001
Q3USR6	-0.134187658288538	0.792051613283627	-0.0505239942485944	0.857012055414953
Q8BLY2	-0.0501263600502395	0.897209467709284	-0.0284360213817005	0.878813638941933
B2RWU4	0.272205803772632	0.201753973974041	0.134690848768391	0.311830814677815
P62835	-0.234973780817701	0.472241976037539	0.00609053259279286	0.981994568696028
C5H0E8	-0.234973780817701	0.472241976037539	0.00609053259279286	0.981994568696028
P52843	0.292921003614811	0.885736153581703	0.324299034954129	0.728371630056721
Q5DTN5	0.0613163482904418	0.791919339196974	0.280567940755042	0.00605896142186792
E9PUE0	-0.167539229868764	0.591192090309003	0.0829239344396396	0.65169868719924
Q8VC60	0.0597660645786464	0.806180518397646	0.06220385548113	0.596352722685911
Q6ZQ89	0.0929005883184275	0.878796617937434	-0.00936986165773984	0.978038495483892
Q9R1X5	-0.123624695322539	0.745902904032544	-0.0856077475718246	0.671665164605501
Q99JP7	-0.147358265296568	0.738905091683122	-0.122601738186091	0.5886491548068
P52293	-0.00332307209631657	0.994533704773493	0.135908697840374	0.370193942316361
Q6A032	-0.0118640760499808	0.977172699571167	0.0961309381033401	0.577479288745711
Q9EQ06	0.104861716386407	0.856553325213888	0.148181413550465	0.569944949287491
Q3U590	0.146682686430602	0.506812826515813	-0.167831417548993	0.161310253898716
Q3ULH5	-0.19140565304153	0.583835435158876	0.126460179408824	0.516766279785319
D3Z183	0.288953332875876	0.598193212892631	0.0765777417042402	0.824734169792547
Q8K284	-0.0323338653667098	0.92858076358205	0.0974114348884701	0.473836603108247
Q60610	0.0738909923960003	0.897209467709284	0.0965182426745437	0.708212399153336
Q8BP40	0.242382545231413	0.516059794507086	0.0185201208677842	0.947149212437922
A2AK44	0.0273907962034314	0.968475511388935	0.0863755442043276	0.763536409165576
B7ZMR9	-0.0122954295442435	0.984907940175499	0.275877301205691	0.232463691397492
B2RRE0	-0.0528495271244028	0.950313948072725	0.499607500945968	0.0828118208576563
P37040	-0.0993164330023361	0.86645160166333	-0.659824141507093	0.00583134602470805
Q3U0Z1	-0.13481829798477	0.793595372630115	-0.254351117954397	0.259164735418582
Q920M7	-0.11137377768047	0.8641856915589	-0.0628837728889458	0.848627264808075
Q8K1R3	0.111653362947277	0.793784350877741	0.213050181717708	0.255449688579534
Q9DBI0	0.259578406154628	0.606773574294046	0.0669597785186411	0.833278593417889
Q8K0U8	0.284397961365787	0.568814439226295	0.380887486058831	0.133112275468271
Q63829	-0.034036187204414	0.936513704005006	0.134382851256679	0.392030159146159
Q4VGL6	-0.0148410905314272	0.977557533774372	-0.293037841615574	0.13632725684297
P21126	0.0170509638038728	0.966280690354891	0.127050114545584	0.361463200983098
Q9JJ06	0.0278882913766561	0.969371464969202	-0.205357643146374	0.434810016278365
Q3UHT6	-0.189315806624028	0.823809705025978	0.0497056848383595	0.917371448080707
Q9ESG8	-0.0880003282526984	0.756700958718759	0.0442477835144332	0.774344771034383
G3X904	-0.296593860339002	0.47386668605487	-0.198737886438179	0.416634423506206
Q99J95	-0.060835638507776	0.812378988990617	0.0975195135238259	0.38853253709905
A0A338P6N4	0.33175795540198	0.598847094197373	-0.0924620861950838	0.816544331872754
Q8C338	-0.16187552742493	0.812683175575136	-0.138395923403138	0.684923991794803
Q921T2	-0.0368423767926092	0.947909692036774	-0.0267474356163476	0.920358160754798
Q9QXN0	0.214275367195868	0.432541846618581	0.30225865853931	0.0467345320357555
Q8C0S1	0.0897229313071979	0.858134066623574	0.13582856387774	0.545330106053345
Q4FJL1	-0.589671329206299	0.546332824888829	-0.0248903970439246	0.972464869561029
Q9EQC8	0.00707628960351676	0.978351514917144	0.272464888397997	0.00663608395463072
Q9D0L7	-0.00379734735630018	0.99559388910227	-0.0040989347309111	0.990930776209705
Q6GSS7	-0.220071611831324	0.394117211518949	-0.0211829448297944	0.91763708234349
Q61084	-0.00256580454823304	0.99559388910227	0.0821889287912937	0.63379886033456
Q8R1U1	0.0833328490822199	0.720494916114944	0.126067559067393	0.245139539779279
Q3ULS5	-0.0986672500624259	0.890240327430053	-0.021459951350703	0.953967517592606
Q9QXS6	-0.413879607068795	0.266848097956592	-0.321742320811173	0.154091519616699
P16879	-0.368138913164353	0.338803623246804	-0.1389508207143	0.589541494887658
G3X9F4	-0.0868995242231923	0.708846930829225	-0.236308707363563	0.0278795716398446
Q925L1	0.0600399884480415	0.873855136233427	0.0729861754625603	0.67245789205015
Q8CG73	-0.00376713137882701	0.995099591010996	-0.116595392628047	0.603472692996405
A0A0A6YXJ7	-0.00143156538188723	0.998042331493982	-0.0392920579681513	0.86212214481019
Q9D7I5	-0.0598252250719824	0.906925273838225	-0.25677298854198	0.159726085449168
P61961	-0.0661906412329647	0.913754668866331	-0.0319441911187861	0.914398782938742
Q9EQJ0	0.266040387451569	0.529198513299039	-0.250346775925726	0.274319892573086
Q3UZY7	0.0803270445420798	0.944851969069646	0.334305686944898	0.440133898376121
Q9EQT6	0.100991068487466	0.935000807773403	-0.255164202873262	0.600638184992175
E9PX59	-0.234305104870443	0.626154005386805	-0.110894450581347	0.700851625408098
D2EAC2	-0.118796394262466	0.841818817127349	-0.307424285543329	0.201522077471574
Q9D6J9	-0.21146668971543	0.321678075719424	-0.38038337412256	0.00412488618373434
Q9D5K0	-0.00383378905272528	0.996126682046673	-0.237430689932744	0.356829578874252
Q3TZQ2	-0.192920818102294	0.47386668605487	-0.101901297680541	0.541923136130697
P0DP60	-0.00752998857529342	0.988008047748753	-0.117890245690575	0.559930932598366
Q3UHI0	0.106283907557107	0.86870375764663	0.281814914598309	0.269659374758317
Q9D127	0.0461782179163671	0.914575090706942	-0.0137891800325791	0.94864706876246
P33267	-1.32512755970657	0.0995187454027615	-0.829474463646444	0.0661357533599356
Q7TSV9	0.0537417772137359	0.889650331193509	-0.0227003274492962	0.906727655568086
Q9Z101	0.0537417772137359	0.889650331193509	-0.0227003274492962	0.906727655568086
P40630	-0.0738176399495186	0.835901642823399	0.0790641171484237	0.640967835002582
Q6NXM2	0.19554599835981	0.491459848826688	-0.12045798116769	0.479451295604464
Q8K064	-0.465234748964014	0.748645952934616	-0.0825034256659142	0.926412077803719
Q8C161	0.00907220811282174	0.977557533774372	0.12270899664483	0.323729099387574
Q61069	-0.174384276154091	0.351477511220628	-0.128167883937189	0.253660356037293
P70378	-0.193701336696363	0.817561162402813	-0.284872149157777	0.450678487359807
P09690	-0.193701336696363	0.817561162402813	-0.284872149157777	0.450678487359807
Q9CQV4	-0.0131827595109541	0.963723646976625	0.110535924685557	0.248016852448363
D3Z7R7	-0.372249905447894	0.167245531807677	-0.226293091381163	0.162545744560364
E9PZF0	0.021780857806071	0.969371464969202	-0.112058281353538	0.610382625875297
Q5SW83	0.0336139157235993	0.958662248542121	0.0104668383550005	0.972012035146609
Q3TZF6	-0.693418480979779	0.202435989271268	-0.589489900237177	0.0710895845242277
Q8BH52	-0.0146679557635297	0.98346972909534	0.0538533017427745	0.862771403530603
Q6A090	0.341895677935673	0.321678075719424	0.698962225621258	0.0015160626594435
O88428	-0.0397135391806566	0.955055198872877	0.0664223641415624	0.824069903820637
Q3UI33	-0.0930533504672667	0.848967610306549	0.00152466958679025	0.995733489865599
Q3TP24	-0.65998464598722	0.842663505959836	0.607688515219129	0.704772672052721
Q3TYK4	-0.425801310840009	0.383334212159346	-0.212360029066901	0.499519468988063
B9EJ80	-0.00176440727498145	0.998042331493982	0.182166408264882	0.49824652039718
Q8CFT3	0.318149840523622	0.366860725747898	0.666233135546979	0.00228932039367941
Q3TF45	0.0892902836920856	0.89236258704442	-0.0341903560308139	0.919876786203301
D3YYD0	-0.273865571408894	0.831485595086047	0.535362241583999	0.328868261041216
Q78H73	0.0558538843240181	0.921238033349592	-0.0527655913968986	0.836538363831837
Q8BTG3	0.121639159421508	0.592526041298861	0.123435538309872	0.291791313901886
Q543A9	-0.268523017719206	0.498383318686128	-0.035709037575521	0.901681282383687
A0A1L1SSC0	-0.140455746163684	0.721618865042265	-0.0431995179046186	0.854027302332543
Q9D4K4	-0.110435082309291	0.887629826950474	0.0462560107513898	0.906274329674008
Q3UCI0	0.298645962949469	0.324164290425021	0.140548017253453	0.473834444043807
Q9Z2D7	0.116947208213145	0.798530997304911	0.0981601439157021	0.672008522934905
Q810S1	-0.274934857999503	0.341111230491604	-0.00233484208755968	0.993202044317414
Q8C0C7	-0.01798157251554	0.960366845445883	0.231628405890037	0.0467345320357555
P05480	0.081797924434965	0.800584915242027	-0.0716096963015935	0.658556501390894
P97333	-0.0526488541276959	0.930053741777018	-0.27824844468872	0.178225625623771
Q6IQZ2	0.0140081835901989	0.995099591010996	0.601007410071969	0.411956283785535
Q8QZR3	0.301249315223709	0.89083574910843	0.236071679079592	0.820023923849239
Q80TZ9	0.238549933197727	0.793784350877741	-0.036577371768199	0.946819043450837
P07091	-0.808813003832232	0.250180529989507	-0.496251417909879	0.255552409989994
Q3US17	0.0670557996434482	0.866261520426578	0.0788313672613024	0.668858554649434
A2AFF6	0.056491776384608	0.944851969069646	0.130627718768124	0.702224000508735
Q8BU33	0.326638994611396	0.381649546786446	0.400460867386606	0.0618400768212748
Q6ZQH8	-0.0415171670948306	0.881089189597495	0.20989693568872	0.0448289235455027
P54869	0.690014406327481	0.341325205336714	1.3681823059088	0.00254296326083143
Q9WV91	0.0826418116660758	0.85085032478244	0.446057964906802	0.0110304519513776
A0A068BGT5	0.0135748129192857	0.971365727384552	0.167584719461541	0.212652842485951
Q8R0S9	-1.16707495465539	0.289228698461974	-2.50817619298314	0.000625206762002521
Q3TXU5	-0.0100011094655351	0.982614182463208	0.170176246690934	0.297936428187193
G5E874	0.0245261152936746	0.98463700196905	0.332285460441314	0.489854912829051
Q80W22	-0.0143523042064315	0.98514814169575	-0.326819924147065	0.239759323476583
P0C7N9	0.19988182812418	0.650122672761973	0.585909703247559	0.00750549067387185
Q9D0J8	-0.0515587227025223	0.929722766654185	-0.150958318895982	0.492916351593939
Q8C9X6	0.256619817079138	0.621075864471842	-0.0966912927240518	0.761431697925987
Q3U280	-0.0227287090569982	0.938062171403569	0.0189152851824557	0.886919690455583
E9Q5G3	0.0935583735643643	0.894022253973571	-0.0815870287750862	0.805302537448312
Q58EW0	-0.293853965750882	0.266105199857267	-0.0362267898370182	0.860937511200603
Q7TN37	-0.126743931987826	0.706660805476393	0.0591654483874179	0.756660659336224
Q6P5D8	-0.00560328796179287	0.994200049610196	-0.14249963997296	0.59315722548931
Q8CH24	-0.167120660059306	0.750216061321133	0.127500989082271	0.64125204435267
Q3TDU4	0.0281393577127484	0.920081037283953	0.0250053859097438	0.845477467884322
Q9WTR1	-0.294233377969591	0.552839579705217	-0.149873618435422	0.613258702040889
Q9D154	0.700936445398076	0.773179877518396	0.763747129165853	0.510665152767178
P59267	0.1210168169812	0.835901642823399	0.15333890451887	0.568837215328088
Q9CQF3	-0.233930838867703	0.212466640336243	-0.0461882843592154	0.740104044069319
P31695	-0.108774162569551	0.687428702599992	-0.0982158133477232	0.481438184709626
Q19SC6	-0.115952799877476	0.75356772601179	-0.0379546997015279	0.857547244093467
Q8BH49	0.0919542350858982	0.935356942018991	-0.700013241784009	0.0717302212664728
Q8BP44	-0.078407994742563	0.859208537387074	-0.516945899776984	0.00505360774955722
Q8BUE4	0.162539380221756	0.643835350742889	0.0299725428866798	0.893505848484477
Q8VHQ2	-0.0873405357705304	0.66716018856754	-0.0606485522596343	0.582464627312301
Q9D8P4	0.0805542079385936	0.897755608922296	0.364985505706734	0.115094350975028
Q04999	0.0910241086349977	0.8641856915589	0.237313379405516	0.266927413340956
P51448	-0.0247233940658709	0.967484008363851	-0.48892792368761	0.0193119914922301
A0A1B0GR18	-0.135051147539512	0.75052523096666	0.0374337198748281	0.878194858278973
Q8VCY6	0.0118956154401482	0.977173277044568	0.136652122904679	0.407015731073952
Q8VEH3	0.0487633062877829	0.932301532360676	0.30403076034238	0.123711003186081
Q8CGN4	-0.0170078805712973	0.963116468434421	0.402416678816565	0.0015160626594435
Q3TLU4	0.0236594543777201	0.971948272922544	-0.0755799585598781	0.802988871042979
Q571E2	-0.0116624811418212	0.977172699571167	0.190885720323196	0.205955032127833
B1AQZ2	0.317175099340381	0.229015658626194	0.278071484418373	0.0787367519589591
Q9JIC0	-0.149129867463095	0.785102647855004	-0.0749445265793762	0.795204431042811
A0A1W2P7K6	-0.111753942480006	0.706892345498012	-0.142246345607754	0.317911722410282
Q99KP6	-0.0321309993467448	0.899615424030769	0.198253791303023	0.034057146524852
G3X923	-0.15304000736222	0.608175803167398	-0.222984383608207	0.133228556643214
P48281	0.150899503755185	0.818151825651962	-0.262131663138533	0.357659278070922
A2A870	-0.0399641358506234	0.938577367335568	-0.11452662233612	0.576686238118084
Q5SUV2	0.451754475427041	0.693565529892578	0.557797864760548	0.312973631329388
Q8BGR6	-0.124301932690838	0.720756522307391	-0.35215260022552	0.0278795716398446
Q6KAS9	-0.533078145196713	0.287771034757977	-0.461481212013615	0.124735381431845
Q8R3R8	0.647376834449123	0.251644028436314	1.10952717347296	0.00238171891627289
Q8BFS9	-0.0358720245525377	0.891821968918954	0.204548314756688	0.0363780523181533
Q9R0D8	0.0584051619844702	0.859359943479951	0.0221309008835131	0.899939987017374
Q920Q8	0.129343654543484	0.772008065009867	0.562330715293882	0.00491325286549526
Q3UTD9	0.67901343090124	0.588455559624479	0.421104922341418	0.552751373620845
E9QPN6	-0.0732924558030809	0.813750863037468	-0.0231301976604257	0.891997061751302
E9PZM4	0.0234068550486898	0.966885531182326	0.059004745614461	0.804658118100805
Q544R5	-0.04859436931654	0.892798807854091	0.176766098481917	0.196806472802334
F6QNL9	-0.125320432290842	0.577082609792528	-0.185044534513256	0.100188655491821
Q8BTI7	0.135296659629088	0.507243942639599	0.156516295237759	0.157232438876311
A2AJN7	-0.107672710139771	0.944431400620049	0.23798886588451	0.712054966576438
Q8BNE3	0.304524449870612	0.548535164017796	-0.423504388233801	0.105945354938209
Q5SQY2	-0.00304483113946304	0.994289014612286	0.268483461281264	0.034628775777405
Q91X20	-0.100067834708794	0.577256628845744	-0.0749350550900456	0.446755385603729
Q8BP86	-0.0788636648825485	0.690790151207079	-0.0332285399533629	0.772172523625198
Q3UJN2	0.0476267839714606	0.892798807854091	-0.020684506737408	0.907855673235806
Q5F2I0	-1.0834264740684	0.078605315819286	-0.165723126208643	0.692334153464963
P32921	-0.440223267718085	0.293996543893874	-0.341330181367094	0.178887732031056
Q8R4W6	0.230356130407884	0.8641856915589	-0.108510357427773	0.874788892613175
Q80ZM3	-0.0951390228773447	0.823934335650705	-0.249494502710316	0.160185463390313
Q80TM9	-0.0225001919490563	0.947777925220234	0.0106221919332032	0.948659535743455
Q80UW0	-0.0323771384236709	0.966280690354891	-0.0948367611828333	0.759292832530272
O08918	0.173564375840408	0.743944880026373	-0.104594607685899	0.718927754278588
Q9D0P0	-0.352774228940243	0.709564967582251	-0.969711504571064	0.0268572268912448
O88968	0.403123508868001	0.286911155677742	0.373355835994775	0.0988382099111305
Q6PD19	-0.014912930800713	0.965196454986826	-0.137466201760891	0.226360391383446
Q8BG51	0.279485114090814	0.390833156148773	0.0717139662534867	0.756758223542858
Q7TNM2	0.566421208978503	0.105564246550229	0.568417473486262	0.00644501306198321
Q9DB60	0.158966687832107	0.467062969755178	0.148848707325341	0.2283059046356
Q3UYX6	-0.317176285002418	0.486707638552984	-0.100781737717448	0.741280860386892
A2AQR4	-0.0535997224715832	0.869312110922219	0.245204164657623	0.049536419102479
P86046	-0.0934339289916672	0.942422110348937	-0.319111858286094	0.511818056510285
Q3UDS4	0.0407490276548374	0.912165750602799	0.000948801916231639	0.996345176961603
Q8BNE1	0.00844990295157206	0.988256150241427	0.058574465471306	0.819524048018482
Q8CIH5	0.104818539538606	0.709564967582251	0.169334113234744	0.198136914543207
Q3ULD3	0.235299058280386	0.598641564005002	0.414908885425406	0.0598849029728035
Q99KN2	0.102632740333353	0.613750568046542	0.179146642888402	0.0749707061221635
A0A0A0MQ93	0.277581807619254	0.577256628845744	0.197636847830508	0.473457655795827
A0A087WPF7	0.0513984743951858	0.895655468358353	0.245142902610255	0.0904170935349896
A2A5R2	0.0537168057972843	0.904201410631961	0.0379392353706731	0.855952831285034
Q4G5Y1	-0.0658438270647776	0.930772626863801	0.342603772153459	0.194532261970816
E9QA45	0.0978261190941715	0.753036336842176	0.177919116131832	0.201522077471574
Q9Z2M6	-0.0178042023942635	0.969306762455213	-0.0930710495270407	0.598993701194243
Q80UX8	0.493987909561972	0.762386887108849	0.0847557448556546	0.931357667169487
Q8R432	0.258381173869894	0.414919360409926	-0.185237928279457	0.321380151274982
A3KGA5	-0.222374684610698	0.469318222722348	-0.524192769660023	0.00343400249262561
Q9CXK9	-0.0612373065013235	0.848908932882521	-0.073425367361787	0.615223671628085
O55070	-0.499271590184152	0.401935004227257	-0.634854914471302	0.0604974648548149
Q9JLJ0	0.074958919041975	0.823934335650705	0.252695649492352	0.0663257780247963
Q3UL97	-0.0657862832736374	0.917372928314931	0.155753509202088	0.538524702528093
Q9D270	-0.00913914195112206	0.97554193081161	0.0615882838880567	0.619676087952061
D3Z286	0.505058481744368	0.0995187454027615	0.294346381722612	0.0925654251116206
Q673H1	-0.108228551226913	0.824749210206561	-0.013267070650023	0.962840274822684
G5E902	-0.0387063568520552	0.926871118495971	-0.0909359398120504	0.585466211589608
Q3UYQ4	0.0591955422724646	0.915359524378141	0.0516699818716723	0.837087835230425
Q8BTW3	-0.257041676878424	0.399275651782406	-0.0899193973763172	0.664096095685468
Q3UT60	0.166917641595663	0.848404182825967	0.390272554663454	0.2647401160338
B9EJR8	0.187638266980236	0.346821126828204	0.381386255051521	0.00230799697069996
A0A1D5RM85	-0.222677153533623	0.589253660600596	0.113966042755541	0.638737286668985
Q8BP31	-0.119926434460522	0.67212243979707	0.040258286454561	0.813203766356602
O70480	-0.0859581537951356	0.826611831837671	0.0205572867457043	0.927140362896318
Q8C0E6	0.218762498134441	0.615944890126508	0.278629913530859	0.205570571537741
Q8R1V4	0.236567380975861	0.688958071060822	0.245626958948231	0.407460352161575
P15975	-0.164379622316513	0.805281278564868	-0.139668127807219	0.675513263853885
Q3UUW5	-0.0439912446624055	0.917619484085384	0.0538963295811289	0.772958294502132
Q8R054	-0.232336314190135	0.324972677433877	-0.44686101372469	0.00255851676508941
A0A0U1RNW8	-0.0052777720435061	0.989046350535108	-0.0637472857261933	0.705505634439006
Q5DTG0	0.564476547740271	0.285302334238529	1.03803074088597	0.0021479788178406
Q9CW46	-0.147064172924371	0.772008065009867	0.0241424375283503	0.935853041079085
Q8BXX2	-0.122052104979289	0.45626518630176	-0.0171161879221091	0.886581010451335
Q04891	-0.109270920875762	0.79243018695135	-0.239045023637291	0.179337629418987
B1AX39	-0.284412761623887	0.584548369642032	-0.350932586646608	0.182880801098345
P56654	-0.398236055040196	0.618333737185038	-0.61254298802347	0.121173280556435
Q8BUI3	0.0991026604782683	0.672067826401881	0.264596904975029	0.0182794054693991
Q9JKC8	0.0250598782028274	0.966280690354891	-0.269809567010409	0.174745981448699
Q569N5	0.465933788984263	0.426960409457926	0.682119450789232	0.038198252007436
Q03145	-0.189491567093089	0.717315091485036	-0.157502049157704	0.561519744831667
P43274	0.329085774396299	0.720494916114944	0.739228803425899	0.0758545560497672
Q3TZ80	-0.054054361947798	0.900790509964993	0.190471663023451	0.242631240509389
D5M8I5	-0.127556066634416	0.685720382567294	-0.0334494340886125	0.86212214481019
B2RS24	-0.141043613518008	0.622275214293516	-0.115859523488257	0.453896796953681
Q64512	0.103322666357556	0.837021144540166	0.0730879071511244	0.770016149080013
Q9DBV4	-0.297784499179614	0.570387554143054	-0.486183806248012	0.0654486243699134
G3X9Z7	0.0410441710471377	0.946801265516155	0.0444159330760001	0.870401031441213
Q91YL7	-0.141653656554581	0.714454652285673	-0.358453748550459	0.0429081932306072
A0A2R8VJU7	0.138810343499078	0.791227910043974	-0.507590699548352	0.0229581997459537
I7HPW4	0.0696918648380379	0.910437136233897	0.284758331631439	0.199309948302626
E9PV26	0.00684616871564087	0.994113846524196	0.187175944172216	0.548145832583935
Q571F0	0.216547588766373	0.351477511220628	0.314732790730518	0.0217635802339175
Q8VHL0	0.0477389901445631	0.971365727384552	0.0252372270804934	0.96922181640534
Q8BLB7	-0.148524805546187	0.635197150411054	-0.206885918861375	0.18270583590637
E9PXN7	-0.0512007480030586	0.978609394570476	-0.375043942122516	0.653306756875879
Q6DR99	0.196038225548369	0.338010441124415	0.309735590260053	0.010941677807714
A2RSF4	0.0350134029707704	0.96314068287086	0.0530175010713348	0.866687174630943
A2BDX3	-0.0416490579397264	0.916064646583048	0.0791172122070117	0.629668174523403
Q8K177	-0.0466766548530273	0.837021144540166	0.0413412865696077	0.710413661073051
Q6AXD2	-0.204606774339403	0.773635845541251	-0.149520055280142	0.681837620744873
A0A0G2JE26	-0.187085606550422	0.772008065009867	-0.297206932661081	0.297862493784569
Q8BLH7	-0.206651009975492	0.420379653717893	-0.232404696092172	0.108008320448088
A2A863	-0.0483189868712656	0.96379656930358	0.389936855815001	0.27261530393646
Q6P4T3	-0.0693269812813281	0.873855136233427	0.0948499178404729	0.62782700401898
Q9D2X8	-0.0661430176102351	0.823934335650705	-0.0907996203171115	0.503090291750322
B1AR17	-0.144983587155728	0.670108212030325	-0.0889600179186979	0.637720910257986
O70583	-0.0101246227900958	0.982510534073284	-0.0624688967850126	0.750997419082899
E9QNL4	0.159931348498057	0.736550182671162	0.0942526406726939	0.717169312322272
Q3U1N3	-0.224905490739117	0.577311239459962	0.185484259549658	0.392030159146159
Q99J27	-0.0147205549027986	0.967435750471032	0.0176631868740014	0.915935086574404
Q8BRF7	0.0147707872793509	0.974236111477445	-0.00490415008475448	0.984432260133865
P11531	0.000754041146961185	0.998832713751942	0.101483959224334	0.638697241442934
Q5QGU6	-0.0742862943414981	0.833587758959686	0.278434724800398	0.050195092870617
Q62084	-0.259116117096295	0.344679462672922	0.201541064093794	0.218363311677118
Q8VDC1	-0.193830731746467	0.432541846618581	0.229477224651303	0.0958368421897977
Q810R3	-0.0282321657140462	0.943879642152846	-0.109848689288575	0.464577145879271
Q61391	0.392130575683459	0.53455306984189	0.0210316272251198	0.964332151938351
A0A1W2P6X3	-0.459817268791568	0.286911155677742	-0.30734468220918	0.243757558170254
Q61541	-0.0693140011112675	0.919323194849537	-0.118149586179036	0.686386274388299
Q8R5H6	0.307404022514429	0.360847678533727	0.250564677723611	0.205228389004965
Q3UGC7	-0.236102069251592	0.552839579705217	-0.136131943698466	0.558175748711302
Q8C0E2	-0.133324733845202	0.510045334504926	0.0155055363788346	0.917359487906276
Q61137	0.0218344782796926	0.970366901063793	-0.152648437619955	0.509440134485994
Q8BUY4	-0.0902408601595446	0.746616735372417	0.17486064266719	0.162852262750031
Q9QYI5	0.0867030443783748	0.774911077176849	0.331710280046347	0.0118183957960227
Q91XD2	0.167337655629587	0.776772355354583	0.0324380316179883	0.926088114400476
Q9QUK3	-0.0686297003549746	0.85618130922742	-0.010024991135567	0.961768206592641
Q9CX79	-0.287789916898392	0.236324287467473	0.00799988796739015	0.96922181640534
Q58EU7	-0.275828868394241	0.506063820654955	-0.386437700098166	0.0812023833993211
P11087	-0.237778753321452	0.820410056232082	0.118354669285379	0.828435304291138
P51863	0.089046948719481	0.791919339196974	0.154949151193123	0.293232546609315
Q9DCK3	-0.214440871861993	0.62527621712638	-0.71956804569775	0.0021479788178406
Q8BJU2	0.272261607401312	0.850349334424735	0.580952405214897	0.324197795708404
E9QAF4	-0.0171752180958534	0.971948272922544	0.339260140183456	0.0449538402836293
Q3U0K7	-0.157676796809382	0.688249134384286	0.00214101847860181	0.994327731265902
Q6ZPV3	0.127701243700076	0.802911611595544	0.135961398179473	0.58184478068021
Q8K007	-0.112702292201462	0.824813142727588	0.0581346037380911	0.827109089882244
Q9DAV9	0.0218661606380966	0.972915164822763	-0.0944192684411029	0.731220545492817
A3KMN5	0.028338169773668	0.979471392442057	0.418506808582786	0.309760829448778
Q8CFU0	-0.225243791374324	0.460876123176619	-0.144561223233785	0.430036261651804
Q6A051	-0.208875680627731	0.612421003321147	-0.123855573846658	0.599925841674978
Q543J5	0.179137443004813	0.824599744714203	-0.423444138393026	0.21261046089881
A2AQH4	0.0431459720711928	0.921198196209816	-0.137821772683302	0.404867930612925
Q3TGV3	-0.0276238976763722	0.943879642152846	0.0085020302637071	0.964580170040278
Q80V63	0.138427615558244	0.587512395107223	0.0102963369261521	0.953967517592606
Q80ZD9	-0.335478347688885	0.44590854829401	-0.599317876829325	0.0160999285512616
Q3V206	-0.323165109029984	0.489146458214603	-0.010682685554686	0.977465296732083
A2AIX1	0.0735961733229856	0.838034547797369	0.270275735562092	0.0602053068644376
Q8BIS8	-0.138935946969401	0.673003127090618	-0.293590267870132	0.0572937707878728
Q02257	0.104557586769248	0.76575237253516	0.33925145208168	0.0257004961463928
A2A4A1	-0.016278845095884	0.979761500885554	-0.106752466042958	0.707385670375418
Q8BHL5	0.0587353916695495	0.831698429672844	0.178440781998565	0.113463248123776
O35445	-0.0931612748961284	0.772008065009867	0.0174129460334821	0.927307914217522
Q80SY5	-0.303631472509675	0.685259534837361	-0.607143018756214	0.0822661503222035
Q9WUE3	0.163335545573771	0.662652369904263	0.201739441780563	0.270708242891365
Q8VE04	0.0526768011242333	0.958662248542121	0.772468586818813	0.0209608856520905
Q8R326	-0.157146384946024	0.650626360449369	-0.140473968784421	0.438772917163696
Q3U2E2	-0.146180292553245	0.6783148218013	-0.135480597091724	0.452359080697443
Q8BR90	0.116112902070611	0.830239115449826	-0.0251152660474287	0.934156726201019
B9EKK6	-0.122076158910194	0.853895192617627	-0.19779140679396	0.48769144387905
B0QZW4	0.007205043034318	0.977557533774372	0.0466235696940738	0.681837620744873
Q8BGC4	0.246923920615326	0.406150037611907	0.286071301200828	0.0900934820323433
Q9D2C7	0.144317678866037	0.646062437136234	0.308058901923336	0.0424506757255649
Q8BVF2	-0.0367548527486926	0.935927921390328	-0.0536968653172981	0.785332447019126
Q8CDU4	0.180278170972937	0.66171239228558	-0.0407890413482885	0.872873758620379
Q91VU1	-0.0267652025394258	0.931760159662355	0.0160585749861109	0.913130188098014
Q3USC0	-0.142168702738115	0.750968874536394	-0.171821424397186	0.421181042390266
Q8BUB3	0.0651740197948261	0.858079706113487	0.127766074768194	0.407885265017371
P70398	0.178639026428874	0.807639714430559	0.331113482423987	0.297830859605784
F6TNE3	0.0367428212717446	0.941807661196504	0.324477984334888	0.0552627283679432
G5E8U1	0.336533202670444	0.562620379983237	0.0182216500117667	0.965327650315073
Q99MZ3	-0.0618340805551144	0.926037579555829	-0.103094286567383	0.713908374796582
K4DI77	-0.203321463017983	0.695046514389665	0.00408555842356586	0.99176387674208
G5E8A7	-0.0815683994982114	0.812952945327034	0.277516346794571	0.0518387483475143
Q91XY9	-0.0100090107980409	0.970081674158094	0.0405496674375864	0.725728680328606
Q8BGY4	0.0209623905209188	0.960167974729671	0.0477007856192905	0.775745641161968
A0A1B0GSG5	0.074996075619458	0.835901642823399	0.175050466885023	0.242657237623944
Q3V1N5	-0.438919225435771	0.382015964762486	-0.237207524333226	0.454021284683069
Q8BWW4	0.0375069713830107	0.965260006420755	0.000899987987357061	0.998143453770525
B1ART2	0.054163301346304	0.859359943479951	0.20235831280059	0.0955614837913941
Q8BW96	-0.0694152777931138	0.921238033349592	0.169343285076071	0.549636916975965
Q8K1M3	0.260802209366695	0.286911155677742	0.350183670476037	0.0179352965379304
Q80XU8	0.0919840537036178	0.720494916114944	0.239890590481786	0.0401056098456383
V9GX38	0.0285758871997857	0.96379656930358	0.00738005473068898	0.980736751542392
Q91X23	1.10038156110563	0.361989679456384	-0.01885557631146	0.985949222353058
Q547B4	0.0540234024938232	0.926728415071994	0.221954274022902	0.286400189319874
Q9CXJ4	0.0874367797259202	0.746350267109645	-0.0416297271167306	0.780756987006599
E9QMZ0	-0.917015336589519	0.167245531807677	-0.740358854626416	0.0596301573047628
Q3TVK3	-0.118757129516102	0.608175803167398	-0.171513111455255	0.137022100485932
P97493	0.0445084643475183	0.945960799841408	0.0956496592928802	0.72731603909594
P60853	0.0574411625890189	0.910147434664899	-0.24673129615237	0.171029092711175
F6S200	0.118342104600864	0.761036130208004	0.264920127118694	0.118155973579606
A0A0A0MQN9	-0.0963967735041972	0.79631078667443	0.0528774127589817	0.790814372248381
Q99JZ0	-0.0572249603558087	0.884181444382779	0.0405973499914739	0.828590427967769
Q3TDS7	-0.0603316828192031	0.919583872485901	1.10484447410313	2.81345373741295e-05
A0A0R4J0Z1	-0.389922787517902	0.338803623246804	0.273559389544327	0.262319232242543
Q6NV66	0.118467379795701	0.638709162195788	0.0562729342444759	0.706950955312656
Q3TMX5	0.612579522968945	0.461376309868499	0.715778797439528	0.121092698154316
Q571F9	-0.0418412869320553	0.890101160554658	0.0199650522418711	0.892555338518627
Q9DCV3	-0.370385892304345	0.696357541012397	-1.43428608597474	0.00236517039669033
Q8C3X2	0.0220093657147011	0.96314068287086	-0.141561285828773	0.379357857854469
Q8BFR5	-0.0565761402770303	0.880838049659196	-0.0232248672405428	0.904210268862382
Q99N57	0.0639508783367633	0.823934335650705	0.256741677100881	0.029660152681197
E9Q0T8	0.502809989524473	0.0995187454027615	0.276415166922135	0.113971321912882
Q9CQY3	-0.0222461561980132	0.966309926913966	-0.123852342383519	0.527644411577145
A2AQU8	0.236960551335727	0.723259027266783	0.42028915529065	0.173794094670119
Q8BM72	0.0477316173906285	0.948986187599721	0.0186528939767102	0.958502245832397
Q8R3W2	0.890594152271859	0.609952729907956	0.384663302764151	0.716729691288427
A6H6S8	0.11722101314088	0.76731608354321	-0.0191905263034489	0.934465154441874
O35392	0.108986429251482	0.747921946110035	0.0663070203061802	0.719776162802531
Q6NY15	0.0426324645132819	0.928435509636033	0.00403262635480285	0.987452529883139
Q3UR62	-0.0926681101897232	0.899612840931188	0.0165454596444218	0.965327650315073
Q9D8Y1	0.0251515335173307	0.96379656930358	0.22694256243133	0.215229134717203
Q8K2G4	0.0422616932504423	0.937723245559463	-0.097997056227611	0.656953023927192
Q3U1E7	-0.0315618472048951	0.959842392559673	-0.092174796871944	0.709217336003528
Q91YQ1	-0.0169301996958888	0.98459445041703	-0.145627757797324	0.684596736487166
A0A1S6GWG3	-0.00214493397114709	0.99559388910227	0.290998983846294	0.0146106055404499
Q8BTW9	0.00236235763368896	0.995099591010996	0.138837339977552	0.235310438529544
Q99JY6	0.0368219792735534	0.926037579555829	0.0432508909346333	0.802580990553102
Q499C7	-0.447159354196734	0.533106167328986	-0.239706239592629	0.57826228717181
A0A0A6YVU8	-0.00214493397114709	0.99559388910227	0.290998983846294	0.0146106055404499
A2AG68	0.292766796532701	0.628051896037172	-0.28552491615385	0.364746054072765
D3Z623	-0.020929861313488	0.965699579445198	-0.082276862087214	0.66028937662641
Q8K1D0	-0.197574285765127	0.657244437897667	0.0265082733388703	0.928469087183596
G3X9Z0	-0.0463649869240115	0.906925273838225	0.0265018354814637	0.886019618711195
Q6T707	0.272311486484022	0.714192944163479	0.57600716771989	0.0900934820323433
F8VQC1	-0.0393410881659757	0.935356942018991	0.256763596762073	0.12293217424264
Q8BIJ6	-0.00343133646619296	0.992919646251246	0.0641512190239361	0.658556501390894
Q8BJ51	-0.0605922362618841	0.857248035937946	0.107723541996467	0.457139336546571
A2AS98	0.185293643725724	0.739166421348052	0.294619002152959	0.247876740435563
Q9Z0T9	-0.137600397267832	0.89236258704442	-0.0085664210863403	0.988465586207864
Q921X9	0.234609268896445	0.479146235900039	0.385619797567673	0.034225436310102
Q5SWY7	0.474467985338929	0.118935038245877	0.333138558480546	0.0681904605268017
Q8CBY1	0.104000237530385	0.786272342309704	0.221817919698168	0.173794094670119
Q8BKT3	-0.0493404566355466	0.915663092951487	0.0483620295498347	0.818334934483235
B2RX06	-0.291597654811516	0.489146458214603	-0.37707758477027	0.0998439863349859
Q8QZX2	-0.0909904978527995	0.857237724384112	-0.0657855833152155	0.793085157051485
Q8K4K6	0.718552149426759	0.365165072643606	1.84272319198438	0.000394610965442731
Q9D211	0.124917561812778	0.827068995022094	0.183254969328046	0.479451295604464
Q9D6S7	0.0579147312833552	0.8390695963579	0.120412261759132	0.310629519025743
B2RQE3	-0.0521656413895344	0.8641856915589	0.123548626287527	0.319166472643397
Q3UE19	0.0121373753986829	0.971948272922544	0.286679326084595	0.0199374187188979
H3BL64	-0.501563013130783	0.556540764527918	-0.567090046990521	0.203323181371878
Q8VI38	0.234776765503694	0.479146235900039	0.193066554263657	0.306208855500657
Q9D8Y7	-0.198137413885945	0.426250550810677	-0.350812327256501	0.0138037024040061
Q8K389	0.0767613725289683	0.801076065436538	0.370289183630736	0.00579882790531659
A6X919	-0.131035565942288	0.720617729136736	-0.290230596003304	0.0829324807164934
G5E8C4	0.0373265480006877	0.963469107025879	0.227811147584175	0.421181042390266
Q059X9	0.470025610513051	0.09004847059336	0.33624524175056	0.0316002637497625
Q9WVA4	-0.430413223264935	0.392793817771855	0.319533800533979	0.285572726760898
Q9D7T0	0.0518857544186839	0.929417280476868	0.131386359905227	0.562517598794388
A0A0R3P9D1	0.0876346485778197	0.772008065009867	0.154775695114394	0.242657237623944
Q924Z4	0.0902749362379633	0.793782447950307	0.184262246160797	0.219660609936369
Q6ZPR6	0.141559739633056	0.76575237253516	-0.0142865798520547	0.960763011140323
Q80ZU9	-0.0928608147543753	0.718615885365353	0.0999166162355738	0.430915590978821
D3Z159	-0.115344263334293	0.789769331812072	0.0753650185132507	0.736367142673942
E9QM99	-0.42982476435687	0.286911155677742	-0.412524041057567	0.0846389232468421
Q61152	0.0189217590967856	0.963828157487519	0.0702530831107081	0.661624858122759
Q8BXC0	-0.369711594165192	0.313327861672633	-0.0958666095970966	0.718277169443662
Q8BJK3	-0.0738852724314326	0.856553325213888	-0.0220579312922346	0.920772906405464
Q8BXK9	0.938161334903465	0.212466640336243	0.288840952970976	0.57834457017127
Q505G4	0.11087493132626	0.793343960039699	0.28153289372867	0.117426650227071
Q8K285	0.64841657539405	0.167245531807677	0.0354189496755402	0.927371126857238
Q80SZ7	-0.0667232188830557	0.802911611595544	0.120745140642781	0.298531923206829
Q76N33	-0.154141032184449	0.711123421669197	-0.0935768227256647	0.683238227653166
Q3UZT7	-0.0913319064316272	0.715037213508347	0.145182073048536	0.213844668421288
Q8VEK0	0.214363157193387	0.735880489864691	0.0301254356252639	0.939525171344256
Q544H8	-0.0224954928469507	0.963116468434421	-0.230791718485892	0.134990301171446
Q3UG55	0.0257310335294314	0.967435750471032	0.101484776495532	0.692998744118926
A2A5Y4	0.0721271442414567	0.83836171354891	0.064701704996639	0.709187418341386
F8VPQ1	-0.012525960366133	0.984121999305442	-0.000658968057154383	0.998143453770525
D3YWG8	-0.215018266460879	0.805922126989637	-0.889311692962378	0.0164904736299929
Q80WV3	0.050611906325648	0.905574976926308	0.0590502300737973	0.75280565828789
G3X8Y7	-0.0313316797324613	0.962500101372917	-0.0509424734076611	0.853063949119857
H7BWZ2	-0.0597430026751093	0.868395355317494	0.00433449069338721	0.984121626490276
Q542J3	-0.270924676481987	0.531023546134103	-0.170315509390564	0.500845176689548
Q3UYC0	0.174105658838552	0.608542466584586	0.331901397600861	0.0478813733890299
Q91YU7	-0.181710365815486	0.517866719614785	-0.140735786323313	0.374172091675426
E9PZ84	0.0724323897510683	0.772671381542481	0.21491151250146	0.0445822304151982
Q3UQS8	-0.0274187028486004	0.961636225958183	0.229128020049681	0.215520162193316
Q8BQD1	0.367910504901514	0.687685645381028	0.813575920159307	0.0559100876483217
Q8BRM2	-0.110251737866744	0.880756309034741	-0.311284525969611	0.277101318005773
Q7TM99	-0.142906531532851	0.871800253766931	-1.3282719627024	0.000467181300050498
Q9EP69	0.114856099061991	0.85085032478244	0.18451919247032	0.483478853745982
P63024	0.0346823902499585	0.876224883137622	-0.0168276636338799	0.878219277694309
Q9DBS5	0.0712208371026633	0.841818817127349	0.118702578576987	0.440963372467173
Q3UM18	-0.100377382186153	0.696357541012397	-0.0364966296960206	0.809934064656844
P18608	-0.0703026600376315	0.922658890622991	0.188771147432657	0.508480954443091
E9PZ08	0.160404844674738	0.793343960039699	0.733389667483699	0.00659272048763194
Q8BJD1	-0.401192866609819	0.514008440733823	-0.869548557239273	0.00951283494214573
Q8BN57	0.120680799156039	0.850349334424735	0.217053602285259	0.421829130293977
Q8BG21	0.171396572665949	0.650626360449369	0.266847727377137	0.145379346441727
Q80TM6	-0.0165912704693446	0.959192317553874	-0.245034958572974	0.0216929628330372
Q9WTP5	0.259625288865324	0.597723617122466	0.461650000727674	0.0568355372168247
Q8CD19	0.223586551341203	0.611840820285863	0.269241478093655	0.228231917658684
Q9ERQ3	0.140224182782771	0.641640267350572	0.137012437988416	0.375848912645171
Q7TNL3	0.113773045182287	0.672067826401881	0.0644614803304986	0.669926373025499
Q3V1B8	-0.223271543532183	0.653988702212289	0.0499463797879626	0.872873758620379
Q3TL44	0.296672647853075	0.191792091841874	0.183945650089747	0.182712232824142
E9QLG3	-0.164427330812373	0.796803066413711	-0.0106087422897866	0.979501321462051
B2RXX0	0.0951573446233396	0.872075755969828	0.109418564990397	0.687082253279356
G5E837	0.0835014064372989	0.857651299908651	0.216178297964087	0.252621871390394
Q6A097	-0.279600421831368	0.460876123176619	0.0130079299359946	0.965200423854807
Q9Z0J1	-0.244150683946965	0.388109109807522	-0.285048314778363	0.0798996016184821
A4QPC7	0.225994232922154	0.341302441815034	0.603989386344248	0.00019463682965097
Q8CJG0	0.255766850107598	0.371403275726139	0.227987418727932	0.174600457217803
P97297	-0.0319493467664309	0.963469107025879	-0.125841863392854	0.632061328651016
Q32MD9	-0.0138263625637185	0.979796282974609	-0.00357621514353205	0.991271302548659
Q9D684	-0.0705361718074381	0.825260122775823	-0.234318302627571	0.0744242029172317
Q8CHS2	0.326756788123792	0.595085873691233	0.221966448371877	0.516621530288574
Q9DAZ9	0.0968760178854917	0.773635845541251	0.225219463368409	0.117814794236187
Q8CIV8	-0.0991134611363534	0.732840259076364	-0.00117773488586553	0.995627294569231
Q925N2	-0.0299451615596799	0.965978523470401	-0.135855649275592	0.608292352221698
Q3U579	-0.164964682315703	0.849039132825349	-0.0774925604550144	0.860788672363842
A2ABV5	0.132753780640032	0.520575741667357	0.219002414069735	0.0451575184052345
E9QK39	-0.00200463608887567	0.997191758880519	0.108774915298399	0.58219660950598
Q61982	0.102230713401632	0.847326210704616	0.305258612804205	0.143778705718356
O88273	-0.413214802418151	0.740677478990217	0.0717958819977149	0.926327289619126
Q8BMR3	-0.0905824894390609	0.771825055425649	0.122317496688001	0.387681788907333
Q8K031	-0.22665028957771	0.286911155677742	-0.0866472634452855	0.545391101770427
Q6A4L0	-0.260418390505468	0.784737678251482	-1.26049952399687	0.00293733208830551
Q9EQQ9	0.0395738645353531	0.948016099705831	0.109742880482692	0.656134234747518
K4DI59	-0.116926732231731	0.706660805476393	0.071590507956897	0.673887924624296
Q3TQF0	0.0563597683073315	0.823934335650705	0.101244850066618	0.35456662418025
A0A075B5Q0	-0.384468728756518	0.660669793637792	0.4863616745292	0.256110122937939
Q3TDA1	0.107565645393494	0.887257933580747	0.349335505928424	0.227332827713152
B7ZWN9	-0.00369976736368521	0.996126682046673	0.00428920663257597	0.991271302548659
Q6ZQ45	0.0847053089485891	0.897209467709284	0.231126610576997	0.367443751152954
Q6P926	-0.12914819774789	0.681059225548448	-0.106513526050444	0.516766279785319
Q5SPW0	0.0717516774095899	0.884181444382779	-0.0122880235070348	0.962781628384484
Q31093	-0.442313797218314	0.470862003689981	-0.287985314056254	0.429404556154807
Q3UPI0	-0.128868113903688	0.75356772601179	0.498541097308055	0.00769614922652061
Q3TJA0	-0.0504631442570212	0.89236258704442	-0.521649036758514	0.000722526177109904
Q61482	0.149088266027834	0.626154005386805	0.128620072962247	0.432634364110488
Q9Z1X2	0.0830433212429304	0.789344570343137	0.0458716115544229	0.775345633025111
E9Q4S1	-0.264687766180748	0.720617729136736	-0.341237516169682	0.335123969124064
E0CZ26	-0.119815108099504	0.660488665044996	-0.178882064685567	0.173794094670119
D3Z4E6	-0.0491713609685302	0.900408221089281	-0.0533907222613099	0.763991065006779
Q8BS40	0.0485896368204374	0.937059578646504	0.0723449109989946	0.785729659718845
P62911	-0.487781934834966	0.527943371707845	-0.0158644460570965	0.979501321462051
Q80XR9	-0.190513436599835	0.543690762189408	-0.166083637730379	0.328868261041216
Q9JLN9	0.18317340223042	0.395367944473749	0.366534389714365	0.00477332106046704
Q3UTR7	-1.22562941766653	0.587512395107223	-0.944728661174434	0.441230417321881
A0A0G2JGY6	-0.0140099613373003	0.973048313523225	0.041178349655384	0.823993568113349
E9PUU8	-0.456892820163937	0.119470071945817	-0.560442171793077	0.00294741418327056
Q8CE27	-0.0791475253386647	0.869292767343259	-0.041261890427853	0.864981860206058
Q8BSH2	-0.150834441644799	0.762386887108849	-0.244880537909275	0.272711014137307
Q9Z2F6	-0.237143634067788	0.706784813036289	-0.103969473677044	0.772657288510519
Q9D478	-0.0308628811874089	0.950342019907105	0.198970719233777	0.254318158158
D3Z5V0	-0.203336926134613	0.462306937172721	-0.18696059646776	0.234775438231283
Q6PDJ1	0.125381693456155	0.720756522307391	0.0871248951024568	0.646153657955889
Q9JKF6	-0.0838929123167449	0.856553325213888	0.33657495804438	0.0611850159908636
Q8K1L2	0.0172281315942889	0.971948272922544	0.238445509613093	0.174201363022898
O54965	0.000697078633337073	0.998042331493982	-0.0085628176823381	0.952592901375279
A0A1B0GSX9	-0.0603832826804041	0.939233941576985	-0.475089245328153	0.0798550212342194
Q8BR93	0.0414278498454912	0.881992964939917	0.194640209633887	0.0632168733749684
B2RWD4	0.0103985863116561	0.981575729799807	0.146742738987208	0.387977569644769
Q3TAW7	0.503997737732482	0.0995187454027615	0.296347827378814	0.0918176089700297
A2A6Q5	0.382889023731624	0.592529471672306	0.215408689927305	0.600843661602939
Q7TSV0	-0.0831621694143458	0.818361132829298	-0.114843749631726	0.486729732755875
Q91WT9	-0.21005118740935	0.556977466000003	-0.251166676009542	0.177060038609443
Q66JR7	-0.0730348016672219	0.834661695452396	-0.161004168414345	0.268293051480998
Q9D142	0.132550002205679	0.723659537564859	0.226297599901577	0.192419930012035
A2AN37	0.0909158141556127	0.796323077570134	0.135902734179947	0.394960291588648
Q3TF18	0.170797253154439	0.286911155677742	0.0318945727619602	0.791495510170063
Q9Z1Z0	-0.00547060921634125	0.988948281171221	0.224990469472415	0.102525676685344
Q925P2	-0.0307748126650997	0.982186661182909	-0.0106199029814847	0.988695113196204
Q8BHS8	-0.0435638682884634	0.957915263366163	0.214786605696576	0.462574361863724
Q3UIV3	-0.140000041878077	0.449736277921588	0.0675486904540331	0.564581769940526
Q5DTQ9	-0.0105327011225094	0.969701518340953	0.0410425842302689	0.722898622971411
Q8CHQ0	0.068394317854637	0.89236258704442	0.000382355888136949	0.998616261233741
Q5RL79	-0.0248851640065115	0.943879642152846	0.0841150249158033	0.532951807733081
A2A8F6	0.273095107819494	0.583862697286255	0.170619649662419	0.544956172521763
Q9R1X4	0.161890564478876	0.711123421669197	0.278796774024004	0.169165302225076
Q9CPQ1	-0.134670327276503	0.729317226833387	-0.2184971119348	0.223978346044898
Q0VE46	-0.0946929605636806	0.801277178656552	0.0906287533842174	0.625867484058861
Q8VHY0	0.148218457942201	0.597910569409822	0.329533559293078	0.0197127030669264
Q8R502	-0.1583232913479	0.7576265683432	-0.0939614055456904	0.733392889450236
Q8BPB5	-0.856521634907456	0.118761280155764	-0.62424924027807	0.0572937707878728
O08581	0.0283636382413203	0.969701518340953	-0.242896321682309	0.361649229052163
P97467	0.170126509739571	0.489146458214603	0.305962370605109	0.0234758578994983
E9PW74	0.45814454684354	0.378289886718181	0.402189165788805	0.186386070545042
Q3TGH8	0.0833183791948373	0.859359943479951	0.255730484194341	0.177159154442251
Q542P9	0.567247812253146	0.211951950104714	0.551717989684751	0.043363573376728
Q811W2	0.0644978492715571	0.890240327430053	0.323358565105757	0.0614485053733885
P11276	-0.803723411264411	0.128544191890823	-0.74232004677199	0.022624950583975
Q8BNL5	0.23397649441751	0.381144252742755	-0.0342260401146342	0.865418594101639
Q8BH65	0.0400665854907589	0.93395039957525	-0.0886947727160098	0.648902860926351
Q9QY40	-0.157433594532006	0.628636523622669	-0.0120831071358906	0.956762382468538
E9Q572	0.0972374053176405	0.695046514389665	-0.14451414257389	0.21970515178684
Q3UEP4	-2.37747295613984	0.00396385963001461	-1.66013632859622	0.000944456904772648
Q8JZL3	-0.0400531673134172	0.886396432039641	0.0845848850123218	0.459361358593787
Q810B6	0.119872207571583	0.666590026828435	0.0634624560007971	0.688268586647871
Q8C2A2	-0.186611597922594	0.385200683263801	0.21530910204546	0.0825773621844753
Q9D7L8	0.162548290892259	0.858079706113487	-0.414077047878257	0.262405247085847
Q9ET43	-0.0202926896861557	0.961720787627851	-0.0270412606437742	0.877599621490361
E9Q349	0.307436139667043	0.400426384392608	0.40717822121722	0.0501983562819268
D3Z621	0.0099870749396041	0.985931271924605	0.408303122217981	0.0401213389669227
A0A0R4J137	0.124144034098739	0.671902141750658	0.0782528198000492	0.62939129168693
Q80WG5	0.124144034098739	0.671902141750658	0.0782528198000492	0.62939129168693
Q8CHR6	0.425961662816356	0.318566395552675	0.320325429622655	0.21054261650137
Q9D1F0	0.0271636148453426	0.938401928775981	0.0537246556327808	0.718336049178836
D3YUP0	0.236945637055253	0.415398248059553	0.291058725876471	0.0753840998802325
Q60954	-0.338516492245212	0.192000366722947	-0.329778138467188	0.0343679800377678
E9Q7G0	0.0937165070925883	0.685259534837361	0.466525091295796	0.000205502274626219
A2A5N3	0.239480986329739	0.228908732316545	-0.0324163767985243	0.831801643397696
Q5EBG8	0.254876888999599	0.526589162621874	0.233716907671986	0.285599961871063
Q9EP52	-0.0371497729788195	0.971365727384552	-0.278588885823478	0.482180325119078
Q8VCA6	-0.0346917467192534	0.899451136865299	-0.189738068716883	0.0572899412554576
Q68FG0	-0.1687889828643	0.711123421669197	0.16000462991595	0.48853218326288
A2AJW5	0.0470563074680662	0.915412178234692	0.212264108109057	0.182728068582213
Q61205	0.0316172592931877	0.946758410183383	0.328765327311166	0.0407070085036888
Q570Z1	-0.140969764166939	0.548535164017796	-0.0281657735015054	0.858214715816788
Q6NXH3	0.0370298547444073	0.931669250363969	0.00708299292149465	0.97377654412399
P68181	-0.44247384280014	0.450687317427349	-0.176054042058932	0.647695552187153
P28033	-0.180963260151412	0.840253371127201	1.11515455521173	0.00335738075327338
Q9R0B6	0.201236201150271	0.712497141835539	0.144140109198752	0.621666585336523
Q05AH6	-0.144877720567233	0.706784813036289	-0.140744216712216	0.469474382587121
Q3THG9	0.0578170770760036	0.836526425762617	0.0429933883697975	0.75732921843099
E0CX23	-0.00247577632007443	0.997074321848908	-0.112248731430667	0.640597856200879
P01592	-1.38074356630164	0.420379653717893	-0.65442985814519	0.549748136191093
Q8K0Z7	0.0164057084526252	0.956206122653117	-0.184289474441359	0.0599399716896469
Q9R1E0	0.0783779783356642	0.825260122775823	0.458345742320662	0.00322509495051295
Q8BX57	-0.0294497862221425	0.911723317486518	0.0631970249555434	0.549748136191093
Q5GLZ0	-0.199533561476984	0.793343960039699	-0.461244340472673	0.157546414586554
Q4VAA7	0.209866633857525	0.361989679456384	-0.248205267447325	0.0602029167339371
Q8R2U6	0.497943079628691	0.612421003321147	0.300879587003517	0.590504675216962
Q91VE3	0.041483280558909	0.980964081551357	-0.0240758734335711	0.979567667848757
Q6X786	-0.0836363614595064	0.809793988962982	-0.0840852680578229	0.618616179050459
Q3U3N6	0.0308939885879338	0.902548635757027	0.119033275613832	0.201522077471574
O88554	0.0431188382819438	0.872625710095817	0.00617072777745372	0.966576063734817
A0A1L1STE6	-0.0189376865397754	0.966794944911047	-0.0550197994604048	0.765788340390958
Q3V0B2	-0.411296777074998	0.249919009188904	0.0119908421271125	0.968723055205379
Q60I90	0.229752620142495	0.656331101580791	0.0526997169222199	0.870040298062103
P0C673	-0.225176313690951	0.560827891987948	-0.72633857388507	0.000889238716631385
P24472	0.0181767616574351	0.975688836861858	-0.0583964301910568	0.832587569992844
Q3URI6	0.067207285063921	0.89310612572321	-0.0667033159366224	0.772958294502132
P29391	0.427157802242908	0.307367953169524	0.975596811235836	0.000458818160775901
Q01705	-0.0300618621671374	0.963469107025879	0.000914951569319629	0.998093934359353
Q8CI70	0.0051270649617104	0.989046350535108	0.109767240280344	0.449597327018021
B2RXY0	-0.0472042241722221	0.895772194536347	0.0872521056082583	0.56725321572456
O88200	-0.17716082290032	0.723259027266783	-0.0880659481818362	0.75446787201128
A0A0R4J275	-0.181188122075354	0.407189934035012	-0.159613304531928	0.208167920280549
Q9DB94	-0.0717723641686725	0.789769331812072	-0.0118094155059819	0.940479144110055
Q91V77	-0.274769578570335	0.821372739921604	-0.181557076138874	0.769284980442402
Q3U5Q7	-0.40863878690517	0.264272350446782	-0.370271440554719	0.0910775281871574
P98084	-0.154567306795335	0.684165456213628	-0.186788177014927	0.311260971068429
Q69ZL1	-0.0465795538208631	0.915665456593085	-0.00123771432542374	0.99573905243196
P70180	0.0879096486460318	0.933179221450869	-0.107750988549849	0.813839270900948
O35316	0.245681858193771	0.757643576333102	-0.591089615786257	0.0902632153669113
Q78YY6	0.01041278602172	0.985754569139289	-0.0536050356441137	0.83569627959147
Q91V45	0.0270528001083845	0.964601131086227	0.190058837053947	0.366720529891432
E9Q8G5	-0.147726634265228	0.720617729136736	0.00981490989846659	0.970620007080833
Q497N2	0.0596589273474366	0.907007934798321	-0.121822532854011	0.550874331333077
Q9D4Y2	-0.0285314662867534	0.913478509437753	0.0389767850989942	0.729501230189466
Q9JLL0	0.182550901506737	0.644987490814844	0.220498040274309	0.262802421475738
Q9CR11	-0.0792432115968579	0.8673195987395	-0.1296975044465	0.529800729475896
Q8BG48	0.0424505075545158	0.950313948072725	0.120264839187969	0.662765334766928
Q6PJ91	0.153348587634799	0.810801211271273	-0.139027722577784	0.659167153082291
Q6ZPS9	0.0780638827366665	0.823934335650705	0.338040874319194	0.0201537490296197
Q9DCS8	-0.00109982208034952	0.998832713751942	-0.40976846018357	0.212330441361841
P12787	0.072599844308873	0.869393683965329	-0.0497676991566042	0.818255610363491
Q9QXB9	-0.0296462552903431	0.939661719484663	0.114380960439818	0.43312627801047
Q3UJC8	0.0311596676624488	0.943879642152846	0.0816187779541343	0.645963320513293
Q8BG28	-0.0435349386740371	0.913478509437753	0.0486989779940583	0.782375185001558
Q9JK83	-0.0717264520854935	0.868537731339658	-0.049504330976632	0.816352932764014
Q7M6W5	-0.352484656950792	0.192000366722947	-0.0301437341865366	0.887985366501593
Q3UJ81	-0.0874810640160516	0.872301050634828	-0.0612884069807956	0.817789693464159
P08752	-0.247026305214244	0.401935004227257	0.00955082809727679	0.968232096367899
P09025	-0.145279551053724	0.706660805476393	-0.153411434991031	0.423382524714197
O35457	-0.607165742771794	0.129368705957546	-0.344338656709903	0.162761507981805
Q8CFD4	0.362090050438478	0.272363220036307	0.0422351095025794	0.870040298062103
Q6NVF0	0.0135528097329142	0.975228462604548	-0.00213849818428657	0.993202044317414
Q9CXZ1	-0.347206634084003	0.167245531807677	-0.190161744345481	0.213130892097173
Q60925	0.0560961708122472	0.968475511388935	-2.92288118345335	5.02709713245238e-06
M1VMF6	-0.173012508795863	0.279674191046124	-0.070738098988811	0.506743815428111
Q9DCL9	0.0316816563975603	0.960319508357453	0.215172894113661	0.314010352601754
Q8VCX2	0.172913002005193	0.473573928624449	0.0349246456786504	0.83569627959147
Q99KE3	0.238330401549197	0.401935004227257	0.21484395639805	0.192761030475823
Q9JIG7	0.116204605012965	0.615370633551618	0.416565994769068	0.000976473590317064
Q1HKZ5	0.419936998664008	0.236324287467473	-0.10249940152734	0.691497070539119
Q6NXM6	-0.0355883552101953	0.971616970978467	0.0594251035780397	0.898207952492295
E9QA22	0.0714668302050181	0.905834094935697	-0.0864058448015326	0.743974166390647
Q9D1K2	-0.237832801445541	0.669960986294838	-0.127880767063635	0.685050119995548
Q6ZPR8	-0.09406294687297	0.720617729136736	0.212096422278062	0.0765262205295172
B2RX11	-0.211943207619537	0.36858245830186	-0.178703502462384	0.196946199375208
Q3SYK5	-0.225772269743624	0.683507702790902	-0.0923618233442546	0.773066077567551
Q3U478	-0.16274788105661	0.554526899303696	0.38731252007112	0.00802303829894784
A0A0U1RQ57	0.0898348137584877	0.823934335650705	0.207991956869879	0.217072260939423
M0QWZ1	-0.0479672387169037	0.852046533329449	0.0316758075444036	0.803995261070064
D3Z4S3	-0.0026110576598211	0.995099591010996	0.0713778758879903	0.630915197374036
Q3UX62	0.0129758063319285	0.977557533774372	-0.170239314904949	0.346134075831827
Q6P8X1	-0.210598474854828	0.70569541648257	-0.124174743343023	0.686386274388299
Q5SUD9	0.0280267880401399	0.95419135621463	0.0530577825996213	0.796070103241674
E9QPJ5	0.0351674003132734	0.958918209391007	0.124793905651043	0.632622929625522
Q3TEW0	0.0808084609648805	0.83139194238921	0.0872792268482698	0.629668174523403
Q9ER65	-0.0197448374278823	0.987795311176692	-0.31056053030925	0.529127061392493
B2RUP2	-0.166431842144984	0.720617729136736	0.116811561293302	0.640597856200879
Q6PAL0	0.113204950819814	0.681076595309185	0.0457308280979516	0.774214178067248
Q9D711	0.282754650592052	0.784737678251482	-0.0506992888604721	0.932129469018461
Q2M3X8	-0.229237161590065	0.814875351684591	-0.0681654512262679	0.900575668571994
A0A286YDB8	0.00106911815702939	0.997362828043971	0.402105056275782	0.00100598949089487
Q61116	0.030347536094	0.929722766654185	0.00311061277451939	0.98608037382167
P10751	0.15474027206788	0.720494916114944	0.166132943168381	0.434306832555687
D3Z7P3	0.530020700065573	0.118935038245877	0.79570237980621	0.000528725885585766
Q9CWU2	-0.0199653408867513	0.944466067482069	-0.105193406621827	0.300433798289947
Q9Z2X8	-0.00329190394727257	0.995099591010996	-0.142079011238341	0.420768285569591
J3QNY8	-0.211341058029321	0.620708693063337	-0.128443918823151	0.599748706442314
Q8BJ03	0.0350138452723131	0.938153256537848	0.205822157382602	0.193832835573976
Q812A5	0.286085433804207	0.17504426671214	0.148075354929351	0.256110122937939
Q6AXF8	-0.048909813329061	0.851805825041727	-0.0255339082254007	0.846670464833278
Q9D020	-0.0536961709985471	0.917818016889807	-0.197037846530639	0.303003503354803
P05063	0.0802656383222824	0.866180171352301	-0.0577331844765086	0.805736170531362
Q5I1X5	0.0206731929484547	0.964051232361251	0.440534939531262	0.00506836950834507
Z4YJW6	-0.0946625187362635	0.816095153535649	0.0911964939721153	0.645963320513293
Q3TK95	-0.119075742376718	0.740341695392833	-0.0701199054794876	0.722184843675819
Q6P1I3	-0.0834649889038385	0.859208537387074	0.0660218442268025	0.774304032922855
D2CGM5	-0.242310890033025	0.558455974343931	-0.167744403508077	0.472781672306464
Q8JZX7	-1.27835913370606	0.504867112920891	-1.40132064347752	0.17845875618823
P01132	0.269319773384525	0.772671381542481	-1.15748014491594	0.00547084071151366
Q9D1X9	-0.180653981518023	0.720617729136736	0.0209442577709569	0.94861056418873
Q9WTK7	-0.0665072946179222	0.793343960039699	0.109375934875133	0.330925789032183
D3Z687	0.000389947880154803	0.998832713751942	0.0249508480456078	0.912237870875224
A0A1S6GWK0	-0.0783029279680419	0.754054837193794	0.228517698534813	0.038567314191058
Q9D180	0.184090365868878	0.6060453394812	0.0306355236062336	0.896157984917091
Q0PD56	-0.0511768747890034	0.829057723650685	-0.0049624771853915	0.9710931916977
Q3U2U8	-0.155208815575413	0.6306923033829	0.04381392881506	0.827930728069038
O35134	0.0425253301275372	0.910437136233897	0.329423515161335	0.0147848702612436
Q3UB15	-0.11281927275749	0.698962890393628	0.0582102635925575	0.726358645050551
A5GZX3	0.053018432431037	0.886396432039641	-0.0402096777400677	0.819402930532542
Q3UHT7	-0.264247709635674	0.600586181682954	-0.131216893498376	0.659212469154952
Q9DB15	0.0438963803250607	0.909536802722585	0.116097861892991	0.426844761491534
Q5MJS3	0.215943412907899	0.713731282924013	0.299263975168337	0.2819589440213
E9Q942	0.142288753704453	0.695046514389665	0.223047882354344	0.193832835573976
A2A987	0.0712388240863188	0.897209467709284	0.143685835273103	0.529921985978141
Q8K3P1	0.0173252760407242	0.974236111477445	0.240282626425837	0.21446238745351
A2AVZ9	-0.173085366215315	0.540359167821358	-0.483007327269348	0.002198413435977
Q91XL9	0.340485143096324	0.189883497263247	0.260737641490257	0.091856240668036
O09158	-0.0523071022070663	0.97441357119169	-1.5702213876864	0.00892007751098717
E9PY39	-0.386453842005166	0.604731049188623	0.13748598127094	0.763536409165576
Q3UKL9	0.0621232858388247	0.885305236634827	-0.113872173925676	0.529716630691363
Q9EQ21	-0.0438977285995848	0.96976355814793	0.053139430674233	0.925135565174554
Q8C6P8	-0.0775376059995015	0.804723918709534	-0.0906310662652193	0.540992942555862
Q61792	0.180995710524303	0.644987490814844	1.07174183197082	1.17799769589497e-05
Q9CXS4	-0.0942438882425882	0.807585458553745	-0.00519661600793558	0.983455408013645
F6RGI3	-0.222341156468377	0.806182563400396	0.0578617862925431	0.910336214076419
B1AXI6	-0.00366259023945888	0.991652515348494	-0.157590342100996	0.173381625873166
E9QAS7	0.0507812611169553	0.872301050634828	0.124011525215594	0.327012285153056
Q8BGS3	-0.226281111999731	0.606666672222872	-0.266655432255574	0.232294543962553
Q5SQA3	-0.156831992761212	0.643835350742889	0.0341131861696638	0.872873758620379
G3UYW1	0.18001704670541	0.60910661178837	0.0764723517096965	0.721477483779773
A0A338P7E7	-0.0534684782442336	0.935000807773403	0.255273329153397	0.266601539425193
Q9CXA2	-0.0800425639928197	0.915412178234692	-0.127989738879443	0.690828453285232
Q8R357	-0.293591363229825	0.457844828330314	-0.128721256770139	0.613370977673438
E1AZ71	-0.0190301533258101	0.974236111477445	0.208721445798083	0.345132418825608
O54693	0.17273785693108	0.77903886646496	0.318341724239449	0.232463691397492
Q8R2V2	0.0453758054477526	0.920346637755828	0.113172403891724	0.53159764507908
Q9WVJ2	-0.098010716857565	0.644987490814844	-0.034015252947838	0.792964172609773
Q8BQP8	0.0214594517248045	0.963116468434421	0.504233108203248	0.00165495053550018
D3YZC8	-0.0628192400502424	0.842715189690602	0.0310290439876008	0.848050549981955
Q62217	0.00707875063475478	0.992057592957347	-0.195281419888166	0.453995058264466
H7BX49	-0.0474969117506021	0.837267416097117	0.20329353081939	0.0289286226720535
Q3TYJ0	-0.0480217553793384	0.834957831860455	0.202789844038786	0.0297406833311187
Q80YR6	-0.10756521361087	0.879738056412744	0.114868353484097	0.726880871277185
Q8BIJ7	-0.26228902567372	0.192846192289667	0.178811171350983	0.142794388060318
Q8BH82	0.0466014997754885	0.950668616546294	0.110635141679139	0.726417984093312
Q6GQT2	0.483674942201577	0.368854146771845	0.701954116285081	0.0251041676617595
Q32MH0	-0.514305213666954	0.314697637420734	-0.461063537049718	0.127455041489296
Q8K045	-0.0588526082484318	0.854899070274322	0.0979189060358876	0.478612533088188
Q8BHC7	-0.0756063992318213	0.791807906471963	-0.0507215156653955	0.731378521765287
Q80WJ7	0.0389694951149225	0.943425067648163	0.0969398680517384	0.656711851541656
Q8BIX3	-0.00639989368244616	0.989046350535108	-0.142371403654058	0.438772917163696
Q3UW26	-0.500150955396249	0.616107772791033	-0.41831087162291	0.435404863354764
Q99KY6	-0.101843278510236	0.759396373800755	-0.151789974052639	0.315759777127311
Q9QXP4	0.0209100040075485	0.963469107025879	-0.0481151527924789	0.795464597381796
H3BKF3	-0.160370453610952	0.772008065009867	-0.177174041028833	0.501745616399744
E9QP36	-0.224744164500739	0.229015658626194	-0.0910505145974692	0.458463859248613
Q6TDP3	-0.224744164500739	0.229015658626194	-0.0910505145974692	0.458463859248613
Q7TNL5	0.0547382720851916	0.825260122775823	0.273187614790199	0.00912602111619061
Q6KAU8	-0.236225467974141	0.377753564592221	-0.321203674905785	0.0376746092285796
F8VQ52	-0.105228390433114	0.711995261118433	-0.155858817385521	0.245055446016359
Q8C1D8	-0.102334579051789	0.755036234567574	-0.0719593016905724	0.677996394506842
Q8C440	0.0976129041993585	0.818361132829298	0.325452501520191	0.0616646004783807
Q3UHD3	-0.0786529553407917	0.82554871663321	-0.319117776516816	0.0303539982679964
Q3UQ71	0.5029890070961	0.221065290482379	0.407573967699579	0.0990935996400957
Q9DC48	-0.118741536699276	0.671902141750658	0.00511443718340903	0.979667240846264
Q99KU6	0.150965501043237	0.631982657160113	0.284874384026332	0.0642900579628314
A0A0R4J041	0.00525249227073803	0.984003313136398	0.180653254879114	0.0376746092285796
Q05685	-0.621595884218217	0.341111230491604	0.0614547011317342	0.904931417395925
Q8BTR5	-0.0251346935815605	0.970449816372125	-0.117921363913277	0.681837620744873
Q9JMJ2	0.00416672084783245	0.993239633780807	0.153346746384505	0.34993883155966
Q8BJ25	0.0794746711864824	0.893578422159864	0.0723498581606746	0.795657687635
E9PZP8	-0.010654163529282	0.980717687966581	0.00880512020268154	0.968681613656572
Q8VCG1	0.0442486114609743	0.939243342017871	-0.14705854858225	0.510040221840286
Q8BIL5	0.445163576994448	0.480706230597535	0.284458784847496	0.450678487359807
Q5SV02	0.129737030288153	0.826577920746984	0.191560694243846	0.474666881002261
A0A1Y7VKR2	-0.137114530680217	0.784737678251482	-0.288286723734682	0.175124149718677
Q9R1P3	-0.0580445003239433	0.854623886860927	0.100985470040051	0.454089792259791
O35114	0.0793416449337408	0.89310612572321	-0.217657263892827	0.347357562242009
P09631	-0.128727260940181	0.779224113614477	0.0811535825121905	0.732213118700809
P31310	-0.128727260940181	0.779224113614477	0.0811535825121905	0.732213118700809
Q8VC42	-0.0244817458966174	0.917818016889807	0.1267519181689	0.132818437694146
Q3UYL7	-0.0397642120090122	0.887629826950474	0.233793923183618	0.0268110515582734
Q99LW0	-0.100944836490906	0.848967610306549	-0.141314162944371	0.546088360104785
P97290	-0.90386279509114	0.184000465537932	-0.897500541171838	0.0281388559122614
O54826	-0.025955179078124	0.949098871917834	0.157812325525392	0.269245057195269
Q8K2W6	0.0524950737188076	0.908284822030319	0.0656852045969398	0.738332344633306
P37889	-0.398309624280246	0.364196664515519	-0.249194931560384	0.349858646347377
P41234	0.135637155822436	0.807536257448128	0.128231091063158	0.640597856200879
Q8CAV0	0.104238430879573	0.745902904032544	-0.166179255014914	0.257873817211223
F8WJF7	-0.0569914002680246	0.812378988990617	0.112855260605763	0.271287195219407
Q7TN31	0.0437901014490744	0.937059578646504	0.00823788053284566	0.976925180188479
P70698	-0.108999206067442	0.685827898140167	0.398505571268601	0.00298333488936653
Q9Z2H7	0.131881808205548	0.732595058285706	-0.152870216809592	0.410414919861293
Q3TRM4	0.0581730718833016	0.808945724940894	0.191440070456118	0.0552902995742577
Q3TYS2	0.0496829433663022	0.874737492003207	0.179247720130842	0.137596259405189
Q7TS68	0.104796515674848	0.728051265591197	0.181849625347321	0.188206557125517
Q3ULS2	0.0978194036209796	0.8673195987395	0.0431811554521998	0.885491539168889
Q69ZV4	-0.0566128700036097	0.918392711977994	0.213824101759346	0.295266191264673
P82185	0.118956228088915	0.709564967582251	0.0772490698216688	0.656607112930259
Q3U152	-0.0321501784326641	0.889439613304891	-0.0616181625832591	0.520169328418289
Q80U04	0.0682784539971667	0.930422874169067	0.178805490440164	0.55511464560031
A0A1S6GWI2	-0.27249278618428	0.300075634252371	-0.0718798312190839	0.705724049544009
B2RSR7	0.0692873255250312	0.926037579555829	0.605198310458487	0.0201887634955138
P28738	-0.0195935867262521	0.981403578435407	0.0302160901707036	0.942308775344774
Q6T264	-0.0759461055430182	0.712497141835539	0.0765041827280331	0.458422942722087
Q8BG17	-0.0841616167440167	0.818554639415198	0.0106747838175273	0.960371622527296
A2AFI6	-0.676773247930838	0.50428609979085	-0.90528118367087	0.0954032455164883
O70479	0.204462099695768	0.432541846618581	0.333127982002265	0.0233863744597025
E9Q5G2	0.0457857312388581	0.929816805860874	-0.014074557505938	0.954378589442593
Q80VP2	0.0235630479552881	0.949155624044189	0.055355905687525	0.721157782052626
O70343	-0.217336153523977	0.85085032478244	-0.0817643525121008	0.891019142035884
P97406	-0.146479937513269	0.590900844429442	0.0216730321774058	0.906060299443188
A2APT9	0.175209923658922	0.888234793577285	-0.0549718063082944	0.931825873197082
Q8VHK9	-0.196394054113717	0.67109296088596	-0.115791795793404	0.652312262798269
Q8VD57	0.0885551213434589	0.897209467709284	-0.0177027727869205	0.960763011140323
Q80U95	0.21158167807499	0.217086775057277	0.43593090473387	0.000249488094716801
Q61595	0.0601111567889152	0.94850830805082	0.150316094506371	0.695705314538099
Q8VE00	-0.203999458167102	0.845206699513224	0.042492339078818	0.940726025160652
Q4FK45	-0.850856663325758	0.191744748364785	-1.29635951834407	0.00205759499046994
Q8BIQ3	-0.125093369330042	0.437018882981043	-0.0646452365042121	0.520306086032871
Q8BH93	-0.822158777838354	0.684807055797306	-1.13816693267245	0.241091212377742
Q8VDD5	-0.0959579145793188	0.828269155654875	0.17185073362222	0.371147919254755
Q9D9M5	-0.0242013103837692	0.961642664510514	0.120820408447619	0.498694527746611
Q99MD8	-0.184726736768337	0.733696634158751	-0.108330154495426	0.716632709044876
Q6P5E8	0.157923931083695	0.705373123892644	0.160154188882406	0.44268055832676
P97449	0.30898652118199	0.540359167821358	-0.423528424176259	0.106584220856151
P41971	-0.0906600875001645	0.857237724384112	-0.135770920350514	0.544972236401148
Q8R332	0.10272491042068	0.834314025959678	0.232945454162872	0.253349638697991
Q8BP00	-0.118002070493374	0.681462851431975	-0.147191439142736	0.290417866844058
Q8BST8	-0.0418497132536474	0.935356942018991	0.055900090902636	0.804120832124586
P19157	0.379965993572485	0.386670568175013	0.289806685492428	0.266507137337691
Q8VDM6	0.00646516302464276	0.98514814169575	0.172421330292126	0.152305575950993
Q3TE41	-0.148133716839803	0.699250571073498	-0.342661909603673	0.05247513281673
P0DPB4	-0.0762256068650447	0.849039132825349	0.218236118382514	0.168952148896945
Q3URT5	-0.0841925057250808	0.769661363591182	0.309304156242279	0.0134595040048724
P62325	0.255447155847802	0.799967969398973	0.83390758995743	0.0493864036223319
Q1PG84	-0.0963159124009837	0.795752708448157	0.193458563788371	0.233111876483579
Q542B0	0.049344073079353	0.912385995311941	0.168096592767742	0.303287599899856
Q3UQV0	-0.460239483830685	0.361403617377382	-1.23211765478728	0.00023818867057327
Q69ZT2	0.149231667562207	0.541835490179054	-0.0771989366437629	0.599107542308151
J3QN14	-0.388743983753415	0.432705006853239	-0.407961415358408	0.143882311689284
G3X9Z3	-0.207372979047463	0.369640516696017	-0.174349485371561	0.201979994579843
Q8BU14	-0.285702895511319	0.420709766371741	-0.245120012979558	0.232471616440883
Q3TQN1	-0.145367141925626	0.704146713560539	0.194293309772544	0.28522621022805
P29121	0.133400561815711	0.426815533125529	0.0952297837727159	0.334292514459399
A2ADF7	0.37795074110806	0.25382940779339	-0.0565005020535422	0.824069903820637
O09039	-0.101007199986678	0.85618130922742	-0.146282574974435	0.551631641039826
Q69ZJ8	0.00447833477032447	0.991652515348494	0.128784484073697	0.385892957538039
P70206	0.163432409193432	0.695046514389665	0.277561869975817	0.156403506516187
F8VQ72	-0.283176103542288	0.681462851431975	-0.18383770759023	0.62731115941037
D3YWA2	-0.0514693413418043	0.931525676471009	-0.0556197560012913	0.831202425953671
Q8BJZ4	0.00713095250683108	0.98514814169575	-0.0893360275617992	0.5567534843538
Q8C590	-0.278985168459983	0.368854146771845	-0.0162580108219712	0.948892978578654
Q8BFQ4	-0.070516597775364	0.880756309034741	0.0655183309258682	0.76432136734086
B2RS36	-0.00337512175792758	0.991971644925668	0.1395861336397	0.216084042711312
Q8VBT9	0.245517145966098	0.473042737104538	0.878427707560879	8.73025201083424e-05
E9QLB2	0.21882367584697	0.636238244777609	0.150214093839989	0.558938182902234
A0A0R4J0W9	0.120908616032061	0.876224883137622	-0.310137456289491	0.310230836796275
Q6PER5	0.0831448832883746	0.650626360449369	0.0778930188903807	0.411628423387165
F8VQ95	-0.0936348460687636	0.810394849554553	-0.133821830763091	0.449759730077711
P31750	-0.0912737821065623	0.78572619921516	-0.0191925339643923	0.921621911338786
Q3TYS6	-0.152166966377065	0.497208366824705	-0.406670302860581	0.00198517642275918
E9Q284	0.118308060825319	0.733831262213107	0.0654817043375765	0.732125520041658
Q9QZ73	0.0059032335172751	0.993205261752391	-0.221402664432465	0.335952572371595
Q9R1S3	0.0961030043781242	0.681462851431975	-0.0588451129936719	0.649241649999054
Q9Z0S7	-0.49792743852666	0.307899559373404	-0.311320592274947	0.297517414367919
P49813	0.0389187309107989	0.935927921390328	0.122030580412115	0.51341062414172
S4R2I9	-0.0244908165011201	0.944851969069646	-0.0199313121200142	0.903139047448311
Q8C7U1	-0.093896146873213	0.854505529025346	0.0359201462844784	0.891550324361545
Q6DIA6	0.0516237150255878	0.910392192347077	0.275450299370763	0.0862080012170636
Q61967	0.0219572765206006	0.97441357119169	-0.0609206730441813	0.847260422093404
Q6PB51	-0.112361415547749	0.595530489848588	-0.158446468085751	0.133879637865237
O35710	0.0754188525270614	0.963116468434421	-2.31028443146004	0.000138752646038787
Q6NZP4	-0.45032165355387	0.495502174433172	-0.312394551695795	0.418066181490269
G3X981	0.203981670617718	0.720851006833372	0.51973717392612	0.0460430506227187
A0A217FL61	-0.184158358268061	0.598641564005002	-0.149421945750336	0.42614681879862
Q8C0E3	-0.35122154844099	0.344679462672922	0.0550647163872264	0.84372744655859
Q8BXL9	-0.0500673743396756	0.858134066623574	0.134692677498243	0.235961920437708
Q6IR21	-0.117125121985029	0.753441240756468	0.307882784101359	0.0588366593195061
J3QM81	-0.0824251970647683	0.750216061321133	0.0294208147360521	0.840747934632624
Q9JKL5	-0.480824717531244	0.325657922411648	0.0608620389084156	0.870975893484045
Q8BY87	0.0488780738547505	0.930422874169067	0.157391775330363	0.449846980134
G5E8T9	0.0540498579375728	0.909082167610072	-0.019025662797666	0.93290791599129
E9Q3J1	-0.271377150256618	0.612921670184559	0.305997368944947	0.26423176150583
Q9CQR5	-0.208215187521682	0.643402005122031	-0.0771969495924757	0.773783055495468
B2RPU8	0.0486192992782445	0.940361042986728	-0.0398643812947808	0.891958090271048
E9QN44	0.297456476254447	0.229848972531772	0.17690681839978	0.248132538048777
P49429	0.0799039115824127	0.921146953257467	-0.0485570652974564	0.898960615679681
Q9DC23	0.163000123030388	0.703391711817697	0.102104906077135	0.662126884343016
Q8C129	0.134926246025324	0.826577920746984	0.216410981668349	0.429998867028957
Q9D4C5	-0.0558112477453805	0.848967610306549	-0.294046960280412	0.0116619896132898
Q3TXX3	-0.0892178591231812	0.612921670184559	-0.00177065569027599	0.989866120851372
O88425	-0.0584921695202848	0.935741661046588	0.200219064034149	0.464266078541797
O54983	0.0502813393562651	0.935356942018991	-0.124185517659702	0.615596198649349
Z4YJR1	0.122824975143673	0.703391711817697	0.0117666764831418	0.954440790242277
Q9QXX0	0.00716903782582635	0.98736318321977	-0.404595098359902	0.00903322107439037
Q549B7	-0.125150827292074	0.711995261118433	-0.222335359294095	0.15702349008607
Q8BHN5	-0.0520129415167683	0.857380783326509	-0.0528295229338344	0.704029614074996
Q6ZPV8	-0.229228191342981	0.674190923254643	0.0161066920926104	0.964782309087343
Q3TFU3	-0.263056761338562	0.347103042668911	-0.133840680858163	0.453995058264466
A0A2Z4SYZ7	-0.532455527968276	0.554025007859614	-0.227489525356125	0.681837620744873
A0JNY3	0.107148344672358	0.688341482652811	0.0922420296985609	0.508480954443091
A0A0R4J0E9	0.244105336302284	0.704486441962165	0.191000859709343	0.57175293860939
Q6GQX2	-0.100895005086192	0.671641489981574	-0.0259592995579279	0.858918799994649
B2RXP4	0.0313130233420411	0.950104001159783	-0.0575856977532225	0.785982235424493
A0A0N4SV35	0.242178722308859	0.605112496879265	0.446618399888906	0.0527183735389322
Q61335	0.105243289927595	0.743136144424919	0.171309878265028	0.243866155926912
A2AC19	0.139521515731285	0.672067826401881	-0.0358628348243798	0.859754691497818
Q9CWS0	1.0009613357517	0.0665673983540143	1.14468861879332	0.00079076412369536
E9PXU2	0.093710340549591	0.801910441345226	0.0800127446763043	0.669425139291193
Q68FM4	0.00497232288797384	0.989799652716431	0.0274139936694587	0.882609682637368
Q8BLJ5	0.0514497591290397	0.950668616546294	0.142691618126308	0.673887924624296
Q3TNC8	-0.257544653449847	0.713731282924013	-0.171628969833301	0.651259924674626
Q9DBX6	-0.177565234009786	0.770355928018371	-0.0527794543404402	0.87606223755805
A0A075B6A0	-0.917197830908918	0.286911155677742	0.0790768577660886	0.909156399203059
G8CZ53	-0.140096616307895	0.772008065009867	-0.00875555661131318	0.977371011367796
O55101	-0.08666925073519	0.890173352507491	-0.0351551417904938	0.911565098448159
Q9D061	-0.0114562386435021	0.97709377915851	0.00401002039900517	0.985280585004482
Q6ZQ18	0.398160857649519	0.236324287467473	0.166872632801038	0.451684562871345
B7ZNJ7	0.136299629606603	0.596072226637414	-0.342390325989202	0.00903510944482752
P46412	0.462486596019065	0.307899559373404	-0.170825140238335	0.57841553305337
Q3T9Z2	-0.364042399294371	0.341024745246401	-0.861370376067665	0.00052558279338369
E9Q137	0.114759396125533	0.745902904032544	0.133745504646525	0.432572855388949
Q91ZD1	-0.311346064769156	0.555979380131669	-0.188196433307525	0.53884999818758
Q3TG21	0.079267021519022	0.86145110933504	0.113396829199565	0.581985608595617
Q3UCD4	-0.758613463107642	0.0665673983540143	-0.187120539013032	0.473876601044158
Q9WV66	-0.0551916248005993	0.921729084985643	0.0591110901502679	0.815612679172593
Q9Z1Y4	0.0223709637934428	0.966885531182326	0.0961219967221387	0.651457947799321
Q8CG70	-0.149495844353441	0.529198513299039	-0.207308745715357	0.0970761290572513
A2ADY9	0.136591418476994	0.555979380131669	0.121816282141248	0.327697263245094
Q3UN16	-0.146637896639987	0.548535164017796	-0.204139795853191	0.105866806551808
P99027	-0.111222560071017	0.775212806914666	0.123588568906076	0.503962108030549
A2AQJ6	-0.105091653271648	0.824749210206561	-0.0548895308933961	0.825150852416575
Q6NV49	0.0295329539045179	0.935162588753047	0.29832186112392	0.0177195584252055
P0DP99	0.0230815173885215	0.961166525612254	-0.102159281249505	0.551647601567472
Q61214	-0.190244899483171	0.855373117329717	0.0116223358008025	0.985200739827115
Q9EQC1	-0.0131213667711338	0.967435750471032	0.159536266160935	0.145644920318469
Q6P1B3	-0.00788750966250383	0.984628950578033	-0.000873917986268061	0.99692158904238
Q812A3	-0.357937716810732	0.141368480722491	0.0544211596660832	0.765143879181142
A0A0R4J0T8	0.139367462470729	0.618333737185038	0.20559991649931	0.1385707891841
A0A1Y7VL34	0.170686937922911	0.647388958833347	-0.146772921150767	0.45558016779795
P22005	-0.57524935854194	0.644987490814844	-0.258444410640651	0.726880871277185
E9Q8X5	-0.0281405844394235	0.965260006420755	-0.240351519730161	0.266927413340956
Q7TSV4	-0.0787895622752482	0.878796617937434	0.136401784250057	0.535148885161794
Q60793	-0.0517804408404945	0.927248976407058	0.441200361588224	0.0242433792651056
Q9R216	-0.156178357087776	0.740372924144321	-0.0606035766377772	0.82125575842293
E0CZ58	-0.955346563667027	0.258399265280024	0.20343118602708	0.745402342935202
Q8C994	0.0799912036071232	0.859208537387074	0.198363287994296	0.282493144486374
Q6IRU5	-0.352500617496827	0.289546384411981	0.0579299361548188	0.819402930532542
B2RVP3	0.218275213652085	0.91474909288742	0.429323773911633	0.607604270915972
Q9CQ00	-0.0270226068314311	0.966280690354891	-0.202825235032167	0.362239521003573
Q4VAF4	0.0654531200454924	0.935162588753047	-0.23040300347338	0.440963372467173
Q6A026	0.113694193879253	0.876684013445334	0.211873156863119	0.489848252313862
Q9CWV7	-0.0772343292359099	0.823934335650705	0.196043388814794	0.175541562947846
A2RS02	-0.0837595681621351	0.740841610933734	0.0366924798235822	0.79695687152072
Q9CZT6	-0.160162850936322	0.671308050821597	-0.0974358705189031	0.642868436527004
Q9JKJ9	-0.157349305947676	0.785468339904725	-0.227935008003043	0.375090546142547
H7BX95	-0.161146005432507	0.622275214293516	-0.00978070020636679	0.966171940939972
Q9CZR3	0.0133202301744141	0.971616970978467	0.0951154024130286	0.513070496505981
Q2L4X1	-0.0337621161242394	0.927667204222667	0.155291309892773	0.235961920437708
E9Q1K0	-0.0366572000866467	0.943879642152846	-0.298965535422134	0.0897879190595269
Q3U5I9	-0.125037579589703	0.622275214293516	0.0131857892089221	0.940236239401656
D3Z4E5	-0.203503401973049	0.718253016721591	-0.415758312615397	0.104845990561268
Q68FF9	0.155694268378673	0.773635845541251	0.185807324825875	0.462685078642728
A6H6M8	0.284742712282522	0.6060453394812	-0.220205038812942	0.460713832725215
O35674	-0.243485485285395	0.520829509188182	-0.235591486405595	0.254611054750499
Q64012	-0.149814838050705	0.449931429782981	-0.0290402159284465	0.836061621807086
Q8C180	0.164832760706771	0.798530997304911	0.207353041047508	0.49535604842259
Q14AC7	0.046132850631817	0.921656379086687	0.0284380439872567	0.898207952492295
Q6P6J4	-0.105540809229214	0.720494916114944	-0.338876578896194	0.0130624907172235
Q3TQI7	-0.217631522075342	0.435100739974778	0.0815046211108144	0.659158896223373
A0A1Y7VM91	0.0723797245466981	0.883173167098724	-0.00121757163095524	0.996865474530441
Q8C827	0.173936134622824	0.772008065009867	0.0670892455036785	0.837087835230425
Q8K4J0	0.0495364567328624	0.944431400620049	0.128424021877406	0.654919328994203
Q9D783	-0.0492014895145893	0.888281709094195	0.0115018364655372	0.950106862369911
Q61592	-0.196311689858107	0.413124980352824	-0.233252864339266	0.084794285658551
A0A140LIR9	-0.00258691792415085	0.996376396182259	-0.270077047177742	0.116476909933088
Q14AX9	-0.120504040185153	0.847326210704616	-0.0532420605083253	0.867975744721973
P97473	0.0123946868755295	0.967435750471032	0.0147939391319215	0.917123115454814
Q9ESW4	0.159692300218243	0.413556050850494	0.0139170931043066	0.927593605967129
Q9CQL5	-0.0176217994626803	0.97554193081161	0.0526486649723362	0.843292922523309
Q02395	-0.0951948046330267	0.808396843600757	-0.294082966768573	0.0721266843213087
Q3TWB8	0.109006727836215	0.742356367594993	0.0379630320425618	0.840519669275484
Q7M6Z6	-0.10269199759626	0.634832571948469	0.114116405173216	0.297349944956908
Q91XA8	-0.1288545338522	0.813883229013315	0.0867237290852443	0.75729149305144
G3X9J3	-0.0488343708443394	0.93395039957525	0.152564280076537	0.494155488094493
A0A1Y7VJB9	-0.0382530251277799	0.953411516965173	-0.597901767587554	0.00829356619006857
Q9R118	-0.24269119553422	0.564159378311452	0.0127720150487606	0.966576063734817
Q924S8	-0.101449617327044	0.811301441635319	-0.567605059317727	0.00254348696281004
Q8VCD5	0.0777275432600444	0.693228122127655	-0.0146807041905451	0.905136660181133
P14115	-0.281327263752587	0.396630871272265	0.0808116188457966	0.728542101788033
Q3UZH3	0.206306208792117	0.692016197736763	-0.1709732652581	0.52984936313125
Q8C739	-0.274292434748426	0.276013436438076	0.0727594744555162	0.687082253279356
Q3TDN2	-0.205234874785116	0.45119078482559	-0.0176697372217727	0.932344240563873
B2RSM5	-0.1109632704845	0.845206699513224	0.301099395944036	0.182712232824142
Q8CHI8	-0.0580787611540487	0.807639714430559	0.137899144928483	0.172676448640423
H7BXC1	0.0355556498066387	0.977525216849207	-0.238842032228695	0.664292527155969
Q921D9	0.0863364769009981	0.81286146712675	0.185127195119067	0.234370227573383
Q8R127	-0.263293285021205	0.431146484881498	-0.064309020903038	0.782986874198076
Q9CQR2	0.00902830703626151	0.983664141200128	0.206700002535371	0.167345625971418
Q8R4Y8	-0.101894836918231	0.641640267350572	-0.0583038669637715	0.641008733097153
Q64362	-0.160689783025553	0.56864536390497	-0.241709166665434	0.0898749810735472
E9PZ87	-0.221434333278794	0.728051265591197	-1.05026326794251	0.000939286382753501
O54714	-0.185440732227905	0.380005424262684	-0.124119394078047	0.329973456136656
Q8CC84	-0.152467481666079	0.768031943926771	-0.220893885673708	0.34205225760195
Q91VM4	0.395467931344725	0.731029729794995	0.426856311674955	0.449053001945943
D3YXI6	-0.282946294014205	0.712497141835539	-0.223146465612048	0.580643148084944
A2ARW1	-0.119173099079163	0.671694406596562	-0.0828420304968911	0.587337081176744
Q9QY28	0.382407144391078	0.392096306705644	0.0822760124324205	0.800204877618977
Q9CXE6	-0.00985184546617594	0.98736318321977	0.00647842909268448	0.984121626490276
E9Q969	-0.000801899012283581	0.998832713751942	0.231522194217904	0.330780479567427
Q9CQQ8	-0.297888685684338	0.20745887055804	-0.104165201697547	0.510875007296445
Q3TKN7	-0.00291133857818417	0.991176274371191	-0.101021870212449	0.26543297592608
E9Q2J8	0.0654996921081438	0.92333503437663	0.298402148785285	0.222569723131242
P56959	-0.203138186526456	0.406898234848445	-0.0840929686057564	0.601931288473108
A0A0A0MQN4	-0.0552478905455893	0.788445494681977	0.171404526727666	0.046122282624034
Q58E38	0.123151286515641	0.720494916114944	-0.419197427266311	0.00898651320726524
Q9JJ04	-0.0898350706749094	0.955950031731186	-0.251349980819002	0.697977003517022
Q3UFQ4	-0.180766307217293	0.40979057366948	-0.235320811461485	0.0572620008121158
Q3THV8	0.0157846465787237	0.987918027929287	-0.209510326653523	0.617636651975364
Q8C561	0.0868494031229269	0.911723317486518	-0.282028218739578	0.325586086547605
P32240	-0.149369639209499	0.66171239228558	-0.128805113642239	0.470535447584786
Q69ZY9	0.0181731110766125	0.948052682391258	0.161137374016486	0.0911658622499294
Q6A000	-0.110032913833824	0.669960986294838	-0.0733668728480151	0.600876842007121
Q9DBZ9	-0.175583488819745	0.46109769966811	-0.0822118878997873	0.5886491548068
Q9QXY9	-0.154379378472065	0.491569441367618	-0.105339743071591	0.424699662119492
Q3US16	-0.256161162364622	0.785669214617616	-0.0814978009730186	0.874878163538227
Q91XZ5	-0.139123528205365	0.782428951396938	0.0113732014719614	0.969452649011792
Q9CSN1	-0.0794172559708872	0.822192440839461	-0.097620606600559	0.551418800507833
P12960	-0.232530415882762	0.688958071060822	-0.283895819509707	0.314296172774981
Q3V2D0	0.0120197858811464	0.973147737863312	0.145028109862862	0.263631442215563
Q8CEC8	-0.0613941730455634	0.8923582973858	0.0417052038270206	0.847190824394693
Q9D0F4	-0.102185066362685	0.700288832867737	0.209871244584909	0.0866188664483687
Q8BVI9	0.0252139654321548	0.948364284737752	-0.00161973112451992	0.994019759678109
Q02614	-0.197820500189383	0.437763668653533	0.114709563509952	0.461341225624288
Q924H5	-0.15978472530759	0.541835490179054	-0.183371952176046	0.183464592693513
O55230	-0.0468280391116674	0.960406413476027	-0.116493053221737	0.756857496188744
Q921R1	-0.00675867753169862	0.987918027929287	-0.00596244511062312	0.979819361510544
Q925Q2	-0.00675867753169862	0.987918027929287	-0.00596244511062312	0.979819361510544
Q8BKV1	-0.0338516018321569	0.945598521490542	0.0314630223035366	0.887985366501593
Q9D6I7	0.293256120796249	0.257407309798491	-0.189960979699288	0.23571204428407
Q8CI43	-0.185983056301154	0.529198513299039	0.0976125758907705	0.585611833638776
Q99LA6	-0.874584408870338	0.615370633551618	-0.0689436398735527	0.954378589442593
Q8R1S9	0.399580633108206	0.600067481908851	0.549334941201533	0.150747990935486
Q9DCR4	0.0241295790138624	0.950668616546294	-0.0830551225095331	0.589399356889379
Q7M6W4	0.0665701761528717	0.920346637755828	-0.344143752305839	0.148290977486343
Q3UNI8	0.0371386408972627	0.962663828941535	-0.0832232084350927	0.793085157051485
B3Y5Z8	-0.414326824253213	0.441963455237021	-0.173775558931142	0.619676087952061
Q8CFQ0	0.100613535663466	0.793784350877741	-0.154188939598738	0.375941032651374
Q3V054	-0.140586774594705	0.546524682406097	-0.272115970257245	0.0250729313542901
Q3UUG6	-0.0298995906383404	0.935356942018991	0.0615715755889882	0.687082253279356
A0A0R4J1S2	-0.20776496836626	0.297863893204791	-0.0209173869418763	0.893755096675839
A2RTH5	-0.016328074660177	0.960366845445883	0.12576499742138	0.248513213054506
A0A140LIJ1	-0.00700784946147003	0.985539409109048	0.164741768537031	0.23571204428407
Q9JKR6	-0.150812553814447	0.649006960813457	0.337680784664704	0.0347137575817831
Q3TUD9	-0.0686581137133686	0.91905019629318	0.0253922872070083	0.939825665911486
Q8BUV8	0.102454323135007	0.614775391951683	0.116733564613377	0.26103541601758
Q7TPY1	-0.204040618083003	0.773635845541251	-0.00788541764872192	0.986584173182611
Q6TCG8	-0.210422077270892	0.592529471672306	-0.118746234840671	0.599925841674978
Q4FJU3	-0.132375726954418	0.784048945496952	0.116565813734047	0.620509898031368
E9PYI1	-0.0720990582809404	0.824212802561687	-0.00641215657865535	0.973742253834582
Q8BQC8	-0.000309096028831674	0.99890406805907	-0.0488230683215521	0.796812626731399
Q8VCL2	-0.195924143968067	0.852046533329449	-0.338633010384244	0.449831592146895
G3UW50	0.0474172072521303	0.943425067648163	0.12575002210426	0.632586418359774
E9QPD3	0.23580455666196	0.292879057842998	0.23620551135022	0.0765262205295172
Q5QNS5	0.245072408623321	0.842715189690602	0.639445753192022	0.199309948302626
Q8BJT9	0.199356852624544	0.36858245830186	0.30823923957994	0.0176201254060854
Q69ZZ7	-0.140805307222403	0.825260122775823	-0.438083243161092	0.0951942293774656
Q3ULF4	0.0524456808886779	0.830219705487375	0.132014609107066	0.194273627849762
Q9WVJ3	-0.109357294575823	0.931669250363969	-0.759860727992713	0.0820596293761923
Q9CQM1	-0.249051888814791	0.910147434664899	-0.575077010613536	0.504758146516643
Q921F4	0.0642630574622575	0.851306509627594	0.0687269098808316	0.665900544142844
P19182	-0.161369130031865	0.778227477893488	0.974162167986431	0.000391340323025028
E9QP00	-0.283291515933055	0.381303003178289	-0.619528544759394	0.00213167359584382
Q9R0L9	0.184252468308879	0.478586215581492	0.145758623414616	0.329107786346658
Q6IMB1	-0.107062652251567	0.832506217311151	-0.227965782552028	0.282459923669133
Q9Z0Y1	-0.237356294451014	0.314697637420734	-0.193814537608987	0.169240334522672
Q9EQI8	-0.0415515709025197	0.890173352507491	0.0916262736418031	0.451615269933123
A2ABX0	-0.0694675841165437	0.871231732809865	0.123233557923952	0.49824652039718
Q8CBQ2	-0.246446068303316	0.813990554634562	0.298391271256232	0.54417531482814
E9PYY5	-0.0199015235924562	0.971365727384552	0.0831636213470353	0.724782634596262
Q8C5X1	-0.199982589229901	0.341111230491604	-0.208939958444147	0.0882394313554741
B7ZCI2	-0.309320575174924	0.595424887832719	-0.412080039231578	0.159726085449168
Q69ZW4	0.311697680353196	0.20745887055804	0.451679475899772	0.00397935573958158
Q8R322	-0.17071405986181	0.345130489508659	0.173681658170236	0.100593635023911
Q921M7	-0.301184933946366	0.341111230491604	-0.206463059421438	0.275274647701654
Q9ERY9	0.118705931773329	0.677874601529468	0.0964485015970239	0.52041020490806
Q3V1R8	0.131830090397833	0.618680057653372	0.125142955973888	0.365430898300846
Q0VDV7	-0.00796945967492561	0.98736318321977	0.0434816761550923	0.841089024605705
Q6PHN1	0.107889726184776	0.598847094197373	0.197081286643913	0.0520945521587371
Q6PG04	-0.151135254574583	0.868537731339658	0.252460425296576	0.523115932850882
Q3THH1	-0.129141290493699	0.731029729794995	0.254456531409576	0.132721090587847
Q8CCC0	0.109740407521446	0.715037213508347	0.224159388428793	0.102556281283228
Q1MWP8	-0.146571667192931	0.854438329534994	0.400639361187896	0.206799634937534
Q8R516	-0.0393300621178618	0.895944081778555	0.0465780963585517	0.733073277233159
Q9JI70	-0.0754043611618763	0.789769331812072	-0.0520280433657559	0.723808347080189
Q9QZS3	0.14030958291391	0.605112496879265	-0.18741872704429	0.167862625633099
P23578	0.208161791137605	0.321669456969082	0.0633728541075137	0.664292527155969
Q62481	-0.195436536632073	0.383474439648899	0.165396604270045	0.212039274890651
Q9CPX7	0.291848562351614	0.60453074633919	0.170859434740469	0.596044552342196
Q8BM54	-0.159679462561293	0.759955695536323	0.103513494220634	0.710435185838362
Q924D0	-0.0884073547763803	0.732404703118767	-0.137523891499256	0.24798312016914
Q7TMV1	-0.160093747319891	0.953411516965173	0.369517007078816	0.743394588539719
Q3TV93	-0.168604318849476	0.806826180363536	-0.257966466570317	0.403909468164206
E9Q7L6	-0.112515861453599	0.891500161051725	-0.597915917318949	0.0491984412236723
Q9ERK9	0.627315724843186	0.285302334238529	-0.346988156645008	0.343801785515432
Q9QUQ5	-0.344179396834335	0.829352554288301	-0.987207727720402	0.132780178325786
Q3U926	-0.0941185880433431	0.784011087826829	-0.105103691665532	0.512028039884417
Q64339	-0.116911508023225	0.785468339904725	0.231946053980945	0.205794838055986
Q9JJL8	-0.148291898729458	0.4307500654819	-0.00319543570726599	0.984432260133865
Q99JZ1	-0.742879938193857	0.644987490814844	-1.30812494966611	0.0925654251116206
Q8K3K8	0.576604138680179	0.247026175128348	0.334234241294492	0.281348179059427
Q3UG20	-0.0809101056801654	0.89236258704442	-0.288377040122087	0.203067458298152
Q9QZE5	-0.0618130011922162	0.823934335650705	0.256920124791367	0.0250719108639201
A0A158SIT2	-0.194897808877694	0.556209966924431	0.123646251696523	0.515514943267535
Q3TVL4	-0.0514989806643723	0.930772626863801	0.0791771779038105	0.751543809239721
Q811G0	0.100771098708717	0.743168645900864	0.0614879938471233	0.714455963453466
Q922Y2	-0.0348126727294197	0.958825191027251	-0.342871287923574	0.118792619347491
Q8BG19	-0.166233646585603	0.672588864503472	-0.283492193517391	0.128188228734985
A6H644	0.0953115476239148	0.869977188423113	0.204149848518565	0.39220472012452
Q6P1H1	0.100079975947416	0.681751055169338	-0.0338300651806048	0.816364689067446
Q8CF27	-0.156464263058005	0.593361911752111	0.0080106841461947	0.96922181640534
Q8R1Q9	-0.0594699281585747	0.91463764445119	-0.247136048656672	0.217113405171831
Q9CZU6	0.0722918783299381	0.804142879116993	-0.0427709278215156	0.777502589080656
Q3UGB9	-0.350429743991573	0.174756533562622	-0.47791197637495	0.0035631827425948
Q9EQY0	0.0707975862446714	0.870577049104789	0.0482211042344267	0.819991068646879
Q05928	0.111338632053102	0.814229311820038	0.0753739437304319	0.756660659336224
A2ARA8	0.00849781689681463	0.989046350535108	0.00448914869414645	0.989866120851372
Q3TGW2	-0.0696487013073992	0.805281278564868	0.110009047750748	0.38045974095591
A0A0R4J0J5	-0.073177760313522	0.798530997304911	0.136908884436384	0.274238835522154
P47811	0.184657926776543	0.432705006853239	0.437580887129342	0.00212291091091533
Q6DFU8	-0.158374738197524	0.930192171606423	-0.384568244227718	0.586954596903032
Q3TR08	-0.262143330589856	0.598847094197373	-0.00853305285003107	0.981976083958154
Q0VGT4	0.0133826808642163	0.979625315783125	-0.0522873367066532	0.827102933725692
Q8BH61	-0.136867857742711	0.894361929136132	0.434390689109383	0.270523896636376
I7HPW8	-0.331399973494608	0.368854146771845	-0.388427515559066	0.0675417411649527
Q5NCT2	0.0473626980379771	0.857380783326509	0.129417770303319	0.223187101352824
Q8C052	0.0487711387315486	0.913478509437753	0.243695450845328	0.124610119175457
H3BL37	-0.0801725533791386	0.823934335650705	0.222479546154603	0.132244349836638
P35330	-0.087529185867149	0.843550057327827	0.0767817603547424	0.721422293847482
Q61093	-0.692848553881164	0.18842671507626	-0.625029330428619	0.0455111701597314
P97358	-0.0323809779059422	0.953411516965173	0.0958003635088603	0.664183248357465
Q9CR16	-0.160001687291728	0.720595379744364	-0.119187830971739	0.61559196021452
Q9JJJ7	-0.053731369469882	0.850083878115252	0.0446597039596221	0.743963573679902
A2AQX6	-0.14930781130845	0.635371103623257	-0.131548339719643	0.429802745554845
A0A0R4J0N0	-0.0880807465780482	0.823934335650705	-0.105129157704676	0.5706689743009
Q9JLZ3	0.11986551571256	0.789769331812072	-0.0785994974895647	0.73539755625956
B1ATU5	-0.188321862390747	0.823934335650705	0.0510121979615501	0.915151966757663
Q8C267	-0.136997085507719	0.644987490814844	-0.19058052244944	0.192419930012035
B4XVP7	-0.136997085507719	0.644987490814844	-0.19058052244944	0.192419930012035
H7BWZ9	-0.0516087105207352	0.913754668866331	-0.0559852605673308	0.792298756914098
Q3TYV5	-0.0524590356668833	0.890173352507491	0.00344169282793189	0.987604843690754
Q80UI9	0.276719715022962	0.558455974343931	0.51554991092838	0.0337587262335643
Q61817	-0.221870814378174	0.110586755899576	-0.091495484510609	0.294339825984449
Q6IRU7	-0.0542974279444313	0.914822360214985	0.00246115856854872	0.993202044317414
Q05AC0	0.453935648957662	0.58255457402502	0.59089779067732	0.157289440484261
Q7TNB8	0.111100495107404	0.716326798772315	0.558178647217848	0.00040302540564561
Q91WG1	-0.0156033526751774	0.973017913969635	0.0162806414096922	0.942308775344774
E0CXQ2	-0.0835338212194616	0.884578104992789	-0.212421028601465	0.3505517485907
Q3UCK1	-0.0163126352279738	0.972569369952001	0.0233103097629249	0.919876786203301
Q9ESX5	-0.119601376223864	0.644987490814844	0.0910137374867945	0.516766279785319
P28359	-0.0426351176473964	0.964051232361251	0.153092650771468	0.679824365361646
Q91ZT5	0.164403013918602	0.823934335650705	-0.0244618769000601	0.953967517592606
Q4LFA9	0.528318863336698	0.128401696929203	0.480624893207901	0.0228160887901965
Q9D8U8	0.0741373244800898	0.822742053180019	-0.113057144473174	0.442636777078079
Q14AC9	-0.366168348392867	0.328108930696573	-0.18677567720423	0.432570841707419
Q03147	-0.13143817498967	0.575588405735305	-0.0994828210833078	0.436479925620009
Q61646	0.0755142288947959	0.969371464969202	-0.255072158719636	0.752771092982459
P58137	0.131558371143646	0.75574593280049	0.0784258532682517	0.73110136566361
Q9Z2B5	-0.112658822561919	0.620708693063337	-0.0136452375840059	0.93037725719128
A0A2I3BPG4	-0.0282828613352796	0.920081037283953	0.0120624772309718	0.93057570250438
Q64287	-0.32066395626031	0.201753973974041	-0.111312866211993	0.510665152767178
A2AKQ0	-0.133516416247475	0.644987490814844	-0.424132381550235	0.00416527278305629
Q4FK50	0.0615170139749156	0.904201410631961	0.467589912424985	0.0125597588043231
Q3U1D0	0.0714114499405138	0.846588082355216	0.0257260840703841	0.892209338352643
A0A0R4J097	-0.137107679365929	0.695046514389665	-0.253509917096184	0.118015459442381
Q8BFS6	0.225124199752648	0.503635564016491	0.299211082052987	0.0970761290572513
B2RX15	0.163714298180999	0.792695905273462	0.0866417885441892	0.794590234832912
Q3U2K8	-0.105690676875886	0.928051924940803	-0.0726917283099671	0.89078217627145
F8VPP8	0.104268469207355	0.894361929136132	-0.107468246595152	0.765185955296485
Q8CCM6	-0.261004136510644	0.406059424529297	-0.193967911693169	0.294339825984449
Q8BGY7	0.037487130691882	0.891821968918954	-0.054446427459958	0.651457947799321
J3QNX5	0.212566183116532	0.793784350877741	0.0703356463493105	0.87606223755805
Q5DTT4	-0.222734664700369	0.550560922946219	0.160036118425992	0.445248900007305
Q68ED7	-0.105091998448063	0.780242193427852	0.0450029481036796	0.823715106380313
Q91XB2	0.159591869925009	0.420465524087167	0.0179573131691237	0.904931417395925
A0A1B0GSN6	-0.394423487651334	0.267101296083492	-0.0571997840953432	0.833278593417889
Q812C9	-0.0482067530838391	0.913754668866331	0.219253343209118	0.167984154180471
Q9JJW0	0.357501822947593	0.472169423562614	0.621352336883448	0.0239309436456888
E9QN92	-0.239107085580613	0.729317226833387	-0.482806461218226	0.121837666158781
A0A087WQD8	-0.173709265649412	0.754054837193794	-0.506632439746988	0.0385013248420199
A0A1B0GRP7	0.077203296681663	0.789769331812072	0.151389754071393	0.225906336720631
Q9CQ66	0.118843657365258	0.793343960039699	0.0237718478544385	0.92861548635245
E9QP56	2.67949976407406	0.0399518499130846	4.58502082856684	5.02709713245238e-06
Q9JI39	0.0728442053681615	0.743626022305749	0.0445960073558396	0.713528505347771
Q8BTM8	-0.258722742169561	0.685259534837361	0.666932952042331	0.0263064902396501
Q8C205	-0.379612794621693	0.476752963585608	-0.2144956009835	0.510875007296445
D3YZZ5	0.213862816936872	0.789769331812072	0.297097544124746	0.411628423387165
Q3UEB4	0.0553302493009871	0.91378240862703	0.110993380314951	0.595630621943873
Q91Z18	0.237532162827047	0.383334212159346	-0.132451890860305	0.439957606068302
Q3UHK1	-0.100231210964171	0.895655468358353	-0.27547954084097	0.356262122914487
A0A0U1RNG7	0.782303666510939	0.570570923129837	1.04742452135384	0.13413020707273
Q3UKG7	-0.175300074216359	0.495828210184305	-0.0589596756149438	0.729964232147005
P97858	0.0569523274973231	0.858079706113487	0.49209766380755	0.000491464435342287
Q545E4	0.123387901545864	0.854981704572896	-0.0950879199159264	0.770684829390293
P59644	0.112604726714782	0.800801001123037	-0.143062712579849	0.493910558105837
Q91ZW3	-0.0440900988653365	0.944603611109687	0.104423509919365	0.689628175440396
Q07230	-0.111067913656332	0.878796617937434	0.0809377846651595	0.816664536634954
Q9QYA2	-0.0930331861827922	0.838568527645306	0.15178816678364	0.448114212511549
Q5SPX3	0.403656439121136	0.0665673983540143	0.257445279712423	0.037230898119907
Q8VC70	-0.042645932934923	0.910437136233897	-0.021623774484931	0.90431530194254
Q6ZWZ2	0.0903656797846014	0.620708693063337	0.144313138098044	0.111073201230858
Q01237	-0.159260905135353	0.709564967582251	-0.306625440195259	0.118690477653918
B1AUF1	-0.12812199056526	0.677526618065775	0.479002438606133	0.00213348629757486
F8WHL2	0.0665742515430545	0.75356772601179	0.213669928500371	0.0233484501786199
Q3U5F9	-0.077444782514531	0.91383427661019	0.122339394611666	0.688268586647871
Q8CB16	-0.0733277004608925	0.841818817127349	-0.0260615266833064	0.892209338352643
Q91ZE0	-0.156928371140143	0.607191255882942	-0.114235353927387	0.495445170960158
E9Q5C9	-0.0442031460358845	0.900790509964993	0.298971782797531	0.022780257105358
Q61129	-0.0289138137099829	0.965260006420755	-0.784128470150372	0.000976473590317064
Q3U4S9	0.0355943347363857	0.939243342017871	0.242218765345854	0.132780178325786
Q6PFF0	0.0199813742353506	0.957269302369704	0.008602420226673	0.960371622527296
Q9CQX5	-0.131274482084984	0.466896913686174	-0.158111887076944	0.112244838977803
Q78IS1	0.10584549176903	0.754054837193794	0.246812342084191	0.0977680690134108
Q9ESS4	-0.161867198588362	0.397752373025146	-0.302726723212502	0.00751468307314849
Q9JJL3	-0.263272728214178	0.789769331812072	-0.383364602805718	0.385447974774593
Q3U181	-0.00826275273763811	0.991572197250617	0.149535088331072	0.613225775171236
Q5DU02	0.0206290338177497	0.947528185202677	0.198552062114871	0.0605652317181512
Q3TXE5	-0.135300448566305	0.78160093838963	0.142572144071213	0.537257760399216
Q3UU43	-0.0280466746277709	0.958662248542121	0.173676809351246	0.34790042069637
Q8CDC7	-0.0421535333294804	0.915359524378141	0.196045978342422	0.16781123990564
F6SEU4	-0.0421775420831715	0.913754668866331	0.195061293240616	0.162108057116758
Q53YY3	0.114373380863469	0.594107378857941	0.223657198661185	0.0363780523181533
Q5SVJ0	0.426230399501079	0.313948229417058	0.0500769702552611	0.877281258440175
Q8BJQ9	-0.10494162571427	0.716326798772315	0.013422337868474	0.942308775344774
Q6ZQM8	0.141899886074358	0.917818016889807	-0.352355735986084	0.518081596767683
Q9CUB6	0.0497344809757994	0.926871118495971	-0.0888675480646227	0.691987649713724
Q6P6L0	-0.163687916499175	0.495502174433172	-0.0216730207410817	0.901681282383687
Q9ERG0	0.136080667477271	0.818361132829298	-0.158603317567468	0.569955805999425
Q62261	0.0519602286927807	0.876684013445334	0.125390053594807	0.347150751940162
Q9Z2E1	-0.0665038538392321	0.83836171354891	-0.102809017740281	0.476081668953683
G3X975	0.110709885857859	0.671189408761923	-0.0156126861032565	0.927279399911691
Q9CV60	0.204240478343514	0.620708693063337	-0.364989307894857	0.0726626592447686
Q80XC2	-0.0116258511302372	0.974150967081636	0.304061230372783	0.0175178669815952
O35864	0.0378763006013291	0.859208537387074	0.104143985879254	0.230833020827459
Q9QUT0	0.134258251690546	0.859029230309318	-0.11884043715999	0.746570465948636
P49070	-0.319906642371013	0.489976171285153	-0.204865708947024	0.457139336546571
Q8BUZ3	-0.0299401166629728	0.935398339897278	-0.0586448085078417	0.705724049544009
P46467	-0.00974492147838301	0.98410050837895	-0.0293995738457222	0.891997061751302
Q6PHU5	0.357479300703264	0.234793860641744	0.233672130956873	0.205570571537741
P47931	-0.205036061536704	0.781201839673738	0.413909855143765	0.188687665536539
O88967	0.153822230453336	0.604980137364811	0.18464035943816	0.219534452129057
Q570Z8	0.085639608466731	0.858977700505286	0.0880475882045506	0.704029614074996
P56501	0.356965045939792	0.341302441815034	0.249601726243649	0.269329992227799
A2AWA9	-0.00314518620347783	0.99559388910227	0.111553961239172	0.574767275628984
Q99KQ4	-0.101572912248215	0.859208537387074	0.0479887935242297	0.870975893484045
A0A0A0MQF2	-0.315681986243482	0.399303789936079	-0.296758982368315	0.171401278972713
Q9JHE6	0.101084022026208	0.813156662194115	0.482231536521713	0.00847602880835377
G3UWS7	-0.141379656025035	0.473042737104538	-0.0868319958948618	0.462986890993522
Q3U8B3	0.0640479741055681	0.854623886860927	0.235234325875961	0.084224673216679
Q8CIP5	-0.290598517653289	0.529110694064738	-0.264030521358358	0.292176856507505
Q8C2K1	-0.325122953461713	0.395367944473749	-0.0790374931002017	0.77136691155076
O08599	-0.211990796483088	0.444805392213282	-0.138160410587552	0.405038728332209
O55091	-0.328614381103601	0.556540764527918	-0.182623660058017	0.578613909770225
Q9R1C6	-0.226832093235973	0.667217698040556	-0.637525561833662	0.0121893606646379
A2RTN7	0.0641696459048877	0.953411516965173	-0.075051529954987	0.87606223755805
Q8BHS6	-0.140000785008893	0.746616735372417	-0.0626705863764059	0.796799342061831
E9Q8T1	0.0351972659550375	0.936513704005006	0.320023423710316	0.0369275155598662
Q8VDV0	0.285580833592252	0.823934335650705	0.330383150038637	0.587329952411939
A0A0R4J0S4	0.0557747009593518	0.872588773306846	0.145270526973839	0.29345009319357
E9Q5K9	-0.109844004523805	0.772008065009867	-0.109980354827113	0.547589775918989
J3QK52	-0.0502791818500136	0.851472738770556	0.212604318894605	0.0424506757255649
E9Q7K9	-0.0768610067026917	0.766384259072944	-0.0755837449321146	0.548456146838469
P25318	-0.109196768553999	0.885172582258522	-0.178932670506927	0.58246371224027
Q6ZPY2	0.0906450104934069	0.695046514389665	0.0820926425158051	0.489812535277037
P62960	-0.247094939310951	0.139042109432123	0.0715644619411262	0.529800729475896
Q5EBP3	0.0724478343417356	0.823934335650705	0.0804036876426409	0.601931288473108
Q925E8	-0.117000160503023	0.935356942018991	-0.0125250425889176	0.986975697752392
Q8K2Q0	-0.107764888973426	0.950668616546294	-0.110459117259287	0.887985366501593
Q4G0C0	-0.0683623855183914	0.878796617937434	-0.0418287512413021	0.848820209332972
E9Q317	-0.194785542573113	0.382269266219737	-0.0921463500832558	0.524276602707687
Q9D5T0	-0.0563985571496504	0.877526648472568	-0.273596803349707	0.0467345320357555
Q7TMJ1	0.0361689398725191	0.932668023718803	0.0349336578130265	0.855263434330988
B9EJ17	0.0580482879318287	0.820410056232082	0.216198454442058	0.0394034727306649
Q3UEN2	-0.0252586383642207	0.96089282417353	-0.0133349523404539	0.953967517592606
Q3TBM0	-0.00390192415628151	0.99559388910227	0.0281402495628539	0.928469087183596
Q8BUL5	0.0686559251438539	0.889439613304891	0.0443155986311652	0.852106682858207
P29754	-0.178268695917883	0.795814757173248	-0.156602995674792	0.650336568512165
B8JJX8	0.106365048949975	0.916854257171446	-0.22897138023547	0.581258874115626
Q9DCQ3	0.494793394179353	0.432705006853239	-0.0869254458905513	0.848727672006522
P97819	-0.1601587214362	0.488124986046214	-0.0913926075139403	0.515819923398155
Q8C4X5	0.0141816721022567	0.969941797051799	0.1616977501228	0.23571204428407
Q922G0	0.262859636577912	0.544577029732816	0.487204402658182	0.0303320483862878
Q9JJL9	0.279288414468965	0.42834232432018	-0.172591637221933	0.418138619016928
Q3UQD4	0.0678278810225801	0.963909591242721	0.295444672099476	0.600394348224067
P10629	-0.150517423639351	0.513696150503208	-0.090353817958934	0.510288014330354
Q9Z2C8	-0.0769767922349917	0.918388275787315	0.0559873034136841	0.872314760952009
Q8R1X6	-0.264520788264151	0.678097703920279	-0.352425082268337	0.251707114765052
Q8R418	-0.139803048326346	0.733805430330914	-0.104843282074931	0.62731115941037
Q9QY96	-0.121789266378542	0.816135984848639	0.0461957025712943	0.870040298062103
Q0PD23	0.151584760711504	0.846658985798603	0.372715032957393	0.235961920437708
Q8VHW4	0.0427776154066015	0.947777925220234	-0.484186913996942	0.0298704353277115
Q3UZY0	0.0621508945793216	0.80644837016973	-0.0272043990081824	0.840987955440113
A0A0G2JEK2	-0.202501904217301	0.837821341376784	0.252925458931231	0.579001727052105
Q9QZ09	-0.0408278275939774	0.928531262646527	-0.0810308293697369	0.661457163043145
A0JNY7	0.0199724268774198	0.969701518340953	0.114109586784996	0.580153891581488
Q3TM36	-0.11102559167108	0.872301050634828	-0.384247605996799	0.150438986217495
D3Z4Z0	-0.0827381009444221	0.747025754860846	0.0609805645607917	0.650336568512165
Q5FWH2	-0.103513617786662	0.627242172493643	-0.0654974879437072	0.589361970713805
Q8R2L5	-0.196203865325045	0.337881816791195	0.00398373066149879	0.98222281375095
B1AUC7	-0.519158723732666	0.388335893950215	-0.378307189308294	0.292758981199779
Q548V9	-1.43788547516494	0.193430743900977	-2.08903176628566	0.0032156779338645
K3W4R3	0.069287765314103	0.89236258704442	0.338936929267006	0.0731931071146894
Q99PF4	0.153479034710996	0.718371239090677	0.182032324480905	0.374974120866219
Q505E1	-0.0525524023543984	0.878796617937434	0.160731904593062	0.22872162196057
Q69Z45	-0.174147435186435	0.516330973965005	-0.221767047780606	0.120507630032223
Q8VI56	0.053568210981417	0.89083574910843	0.33427211939272	0.0225465160674936
Q80X91	0.0125426060738647	0.987532832632935	0.552187458771286	0.0440822443759181
Q3V1G4	-0.191458684146118	0.689109532422009	-0.156436414152274	0.535024371896395
G5E8L6	-0.0387098195254992	0.965323383651864	0.0432285822611028	0.913169937537249
Q9D2W7	-0.573981861220241	0.688958071060822	-3.17833267183633	7.66932294442332e-05
Q8BHR8	-0.0220044481201777	0.950668616546294	-0.133131384942245	0.289730925611575
Q8JZL1	-0.464201623983336	0.602067124962055	-0.471603460049536	0.303132109073921
Q3TQ54	0.0284784081163723	0.969701518340953	0.823014832358945	0.00249692052579912
Q4VBG1	-0.171491300837447	0.381649546786446	0.115478456849965	0.329973456136656
Q3U7M5	-0.0627714800008855	0.847326210704616	0.126195549095196	0.346308927642863
Q4FK79	-0.00669973030624374	0.992264444937416	0.111896406539676	0.688732797182501
Q9CZ83	-0.113275860772706	0.622799737601044	-0.116565627966389	0.329570833485764
Q6Q899	-0.143611626018342	0.784737678251482	-0.181879341385732	0.447391141986871
Q9JLV5	0.0198437239885305	0.971948272922544	-0.00956551528801708	0.973805035280844
A0A1B0GSJ1	-0.0183590823032969	0.955055198872877	0.0601701714616592	0.635353682838473
D3YTP3	-0.0274603789367114	0.977172699571167	-0.234089837564836	0.55733150427524
Q5U465	-0.0916176675589665	0.6306923033829	0.0694485124176998	0.506758715069727
Q8K209	0.159623921611583	0.80700639493305	1.10530567536853	0.000378626980526163
Q9R0H2	-0.0663795514922166	0.915426617744988	-0.130578843780605	0.613258702040889
Q99LX0	-0.131104397898964	0.75356772601179	-0.149600297918611	0.45569124702222
Q8CB27	0.0131430317354647	0.98727707263873	-0.587260893237178	0.0311122031896601
Q8CHP5	-0.197713085967908	0.600586181682954	0.0353739073156902	0.886581010451335
E9Q947	0.160767795416063	0.747016817072744	0.210590124876843	0.368400919166232
A0A0A0MQF6	0.314303262062644	0.321669456969082	0.203924657637973	0.288735065543599
Q9JHP7	-0.222326034221207	0.201753973974041	-0.0978694358324497	0.376276381174023
Q99LL5	-0.0746713467650113	0.770355928018371	0.2814742849688	0.0114740633997731
E9Q8I7	-0.0302084455633197	0.947777925220234	0.093050020027203	0.6124950745543
Q8VE88	0.0803307912603251	0.769661363591182	0.270279160466205	0.0223861775751863
Q80VA0	-0.1460268209838	0.785669214617616	-0.256854183401862	0.268705149031013
P09174	-0.175704171460004	0.856880428843359	-0.75353125067596	0.0478813733890299
Q91YV9	-0.15249444020955	0.478545503543904	-0.328274587154101	0.00714990820407645
A0A2I3BQS8	0.693326293637333	0.427894781837245	0.187512187504673	0.756758223542858
Q5SUR0	0.0519473089276957	0.8641856915589	0.346861537845773	0.00529567556303972
P43687	-0.108186276282276	0.8641856915589	-0.14624189635687	0.610362670381755
E9Q3V9	0.0256065335012286	0.966280690354891	-0.12850677799949	0.575025568043657
A0A1Y7VJA2	-0.395842229022606	0.286911155677742	-0.351652729881373	0.112244838977803
Q3TMT3	0.202420661135696	0.853970614725627	-0.00948964356158608	0.988695113196204
Q9QXD6	0.228615196045375	0.70569541648257	0.206563026005255	0.504766931058709
P97868	-0.0253275243846371	0.966885531182326	-0.112994548065583	0.634180496531504
Q9D2N9	0.0656206028016737	0.81486767913832	0.30947599292096	0.00927653461609903
Q8C650	0.125487378741889	0.793595372630115	-0.0300109644314261	0.915151966757663
A0A0R4J031	-0.0172558304008486	0.957915263366163	0.241181748180253	0.0239112011162332
G3X9Y6	-0.699504048599292	0.078605315819286	-0.875792978918469	0.000528725885585766
A2CE44	0.237745748938291	0.515660049277985	0.206062026609881	0.306606114982852
P22605	-0.140532427989394	0.791919339196974	-0.411580441454206	0.0661882126952842
Q9CX83	-0.251813113648575	0.512610048283443	-0.0153014966439269	0.957180183278813
Q9DAT5	-0.0449663432645172	0.930772626863801	-0.284602711543257	0.109743904687147
Q62422	-0.150097814566305	0.664421678487375	-0.0957592019431107	0.616759471048261
Q505G8	0.0579932676332891	0.828968621037545	0.101407815323012	0.386649970868328
Q8R2R1	0.0362696383118724	0.936513704005006	0.156684937455057	0.345641934524632
Q99MD9	-0.118918485813898	0.708846930829225	-0.190898449323779	0.2006391433147
Q8BGW1	0.165816318723902	0.681082931156384	0.356137306710812	0.0574828581841705
Q99ML9	-0.065243348384986	0.798161749444211	-0.141030051232235	0.199907327222348
Q99N89	0.0303365784183242	0.957915263366163	0.0821790773357429	0.719509013188731
P62264	-0.271986040250745	0.440302335786124	0.0182589168664819	0.947400159083711
Q62383	0.061779740313991	0.819780558693736	0.26689319512471	0.0181312254707375
Q640N1	0.129691273283297	0.883278214733433	-0.317175387236702	0.368243840960654
O35492	-0.0347386232320719	0.871800253766931	0.004489196112181	0.96922181640534
Q9CQ92	-0.14554727065856	0.683711292836836	-0.0167815761453839	0.942445057069278
B2RX13	-0.12891483765312	0.712497141835539	-0.242492583593444	0.131926101842541
P15116	0.719671733914869	0.221370920822072	0.227610421133876	0.575939742053943
Q8VDK4	-0.0243620853555586	0.975474423236319	0.138244928865353	0.67905459844299
Q8C4Q6	-0.124337849789769	0.837021144540166	-0.0376287647972303	0.908898962264337
A2BDP1	-0.0914818185613696	0.832969432425993	-0.056127279931745	0.800722122040153
Q5SVT3	0.0780869017806095	0.85702587339541	-0.0390488435668816	0.860540435340754
Q9D757	0.0623249363365447	0.959337111183358	0.390169145921863	0.350611458803684
Q3TJ02	-0.0120199449636141	0.97807993185431	-0.000613261467526964	0.998143453770525
Q91YI0	0.308883601506784	0.46082946364285	0.242782711857824	0.312973631329388
O08738	0.0219575326432166	0.964051232361251	-0.0909986802390671	0.623859485731086
F8VQJ3	-0.120508281981708	0.795995278377698	0.108218957809032	0.643774258407396
Q8R2Q4	-0.0770469422951492	0.828968621037545	-0.0100462966848033	0.961450859113525
Q91YJ2	-0.0149088117112329	0.973906582905378	-0.143788477531856	0.404459881602215
Q3U1N2	-0.0771873370818331	0.896477270148024	0.0119304205593383	0.96922181640534
Q62077	0.109559957024181	0.606666672222872	0.306247967061363	0.00542976461340841
B2RT89	-1.07604999492853	0.149340326381936	-1.75462028906097	0.000493387679895162
Z4YLD0	-0.122383477376776	0.724422675751701	-0.0339449111815659	0.86958243823898
Q6P8Z3	-0.0287657780077857	0.943425067648163	0.0845915945076864	0.589399356889379
J3QJY3	0.378803195935415	0.163339761504442	0.45190179348089	0.00703917132558884
P49586	0.0912585514217255	0.652491488183295	0.154257586769703	0.113824867030077
Q9Z1N7	-0.0826136611717034	0.807639714430559	-0.218222567910112	0.125239455953687
Q60760	-0.279018670911908	0.284350568673521	-0.209934560662416	0.18147961042472
Q9D0Z3	0.204073768344379	0.713731282924013	0.0181559010875419	0.960017688847934
Q9ERK4	0.0614518355749044	0.899427542038286	0.19596301959886	0.286167839444899
Q64519	-0.108597690538838	0.811565689098245	-0.0321369062743432	0.899166447575967
Q3UGZ4	0.0939775920299597	0.931760159662355	0.306054562316344	0.457187718412494
Q91X84	-0.0131994852645012	0.963469107025879	0.0569231966193881	0.592522856881401
M0QWH4	0.0325791469501696	0.96976355814793	-0.302650247049934	0.328946003659982
A0A1S6GWI1	0.0286342143350386	0.930772626863801	0.167190363795647	0.139703485670084
P58465	-0.242211301491764	0.815494911245023	0.42424538523738	0.347886678385558
Q3T9N4	-0.262161632657607	0.606569573990306	-0.126628711533207	0.673393976460243
P28700	-0.0186310013492808	0.988828859622054	0.164955569729379	0.774304032922855
E9PUA6	0.242841254369099	0.806182563400396	-0.101928045317124	0.848727672006522
P11214	-0.252599131399971	0.349754501580626	0.198810376527449	0.217072260939423
S4R196	1.21290736300674	0.334166056309727	0.679159606608899	0.383933690590194
Q3U2X6	-0.140586871596227	0.413556050850494	-0.0895904729707876	0.386810303466169
Q8JZU2	0.140232051207358	0.697334019569624	0.227747846093868	0.17932044465951
Q768S4	0.100248665029661	0.806182563400396	0.142490728224351	0.443441449078171
Q91YV1	-0.0870303573122224	0.82794962603194	0.160184146712394	0.354744300205954
P35917	-0.0789982360843673	0.841987745140562	-0.348684857829236	0.0276840909442232
B1AT59	-0.0200864835768105	0.953411516965173	0.180703146128724	0.117983937177987
Q9D9Z1	0.085704905448959	0.881113325134119	0.0802279111049094	0.764615076295046
Q9EQ66	0.0906681252059461	0.889439613304891	0.0390757126282204	0.904357724727827
Q9WU22	0.509535349242639	0.430491211722916	0.308010418316402	0.431675383925566
Q9D318	0.0830905361346831	0.859208537387074	-0.285022129625716	0.126387989929048
Q99P65	-0.231612591850883	0.36858245830186	0.0730553893568973	0.682462288202487
Q8VEF1	0.124970713726761	0.652491488183295	0.165039309845949	0.227482235673785
Q922H9	0.0702440912088893	0.859208537387074	-0.0181187673019847	0.932815857031195
Q8K2M0	0.0599964565074059	0.872301050634828	-0.0200259096188749	0.919876786203301
Q8K2A1	-0.186129923349122	0.720494916114944	-0.432407072470003	0.0661357533599356
F8VPZ9	-0.100711083114609	0.746616735372417	0.0217093168657757	0.907672965379604
Q3UYA5	0.00912732014740302	0.987795311176692	-0.0565444552210733	0.826787827140804
A0A087WR52	0.110147024866068	0.740677478990217	0.371758866973237	0.0140347122902829
A0A087WRT7	-0.0356690208063219	0.966147459617847	0.160186433882719	0.613806020531585
E9Q6E5	-0.36016906453089	0.381144252742755	-0.17143468036844	0.518383974812205
Q9DBU1	-0.236586672261326	0.397712265088983	-0.210011081229607	0.197780287295993
Q91Z67	0.160970209054899	0.589448959303215	0.157863778972285	0.305911534629498
P26231	0.0202896418322072	0.946758410183383	0.260167713316307	0.0133639287974025
B1APX2	0.335389561989994	0.266105199857267	0.356745943683992	0.0475555326466123
O35885	-0.322083813411056	0.50630029153741	-0.098886653674208	0.757543902849705
P58929	-0.109426551956863	0.849183500594915	-0.0905605875417418	0.744030379204297
A0A140LHG7	0.103140109317354	0.671902141750658	0.108135305915463	0.374954209102903
L8AZD2	0.110393699027427	0.910503795840593	0.200163744436241	0.619614007671379
Q3TBM1	0.116236497345998	0.849039132825349	0.294515456629291	0.228392527313071
Q91XE4	0.776315006632911	0.169186934609228	-1.09535567799281	0.00236517039669033
Q99LF2	-0.0325661379960046	0.883619939763195	-0.108461925490526	0.203846074575851
Q0P5Y3	-0.0680369579232329	0.910118126175362	-0.272691334134729	0.202848977483397
Q3U399	0.0444777571500229	0.895278978893621	0.241686045578064	0.052165356070179
F8WGM5	0.0562729805027344	0.812378988990617	0.194947442486807	0.0470709205070002
Q8BJ97	-0.145991697288709	0.76368913346427	0.101524527594065	0.688268586647871
Q9DA69	-0.254722889481954	0.321678075719424	-0.321678287607663	0.033727736754255
Q3UTQ7	0.0123375845715908	0.976933939403863	0.0928480078356863	0.595827291341204
Q5RJI4	-0.0276453506983653	0.935000807773403	0.254462238968864	0.0281488125832385
Q91VS4	0.0099388983258711	0.977322020637951	0.180983016568076	0.165472582527647
A0A1D5RM15	0.127719463864596	0.824813142727588	-0.190569438101121	0.464577145879271
Q3UT93	0.0452820881491776	0.908946215419629	0.0625228081578613	0.712054966576438
Q07456	-0.0526673926511887	0.913662768157622	0.0198131171600432	0.932815857031195
Q8CFT2	-0.10370278748501	0.741891349984942	-0.136406206796606	0.356176420984098
A0A0A6YWG7	0.165252823765977	0.473042737104538	0.0887587393861651	0.531770685748424
A0A0R4J186	0.549213681939486	0.289546384411981	0.221531204508916	0.524624685340988
E9QP94	0.097367772786856	0.731029729794995	0.096029882789527	0.496931950542159
Q9WUR0	0.159715191998984	0.6860599745263	-0.365790994949366	0.0471037946978091
Q8BK58	0.0386602792662792	0.937723245559463	0.370612153677763	0.0298713537489716
Q9CY64	0.114549466493366	0.812042922826446	-0.374118557915065	0.0593266454683398
Q9D4G9	0.0042358962573797	0.995099591010996	-0.0287134456504864	0.920358160754798
Q9CQJ7	0.244856901841832	0.589070695463258	0.189495539682636	0.440990464677812
Q8K348	0.39016722613114	0.167245531807677	-0.382508920443445	0.023785725210136
A2APY7	-0.0761731410166829	0.859232540648469	0.0579407501420956	0.785893274624845
Q3TXY7	-0.142051482320938	0.672503536468342	-0.0517342736494375	0.796531158193603
Q3TWL2	0.0582709455077663	0.89236258704442	0.285056362299778	0.0741029581398588
P98195	-0.0438646219904229	0.872301050634828	0.00468802918980286	0.975190850647071
P28271	0.153700632047468	0.747063095896249	0.0266964215046773	0.927593605967129
Q8R370	-0.115276402075628	0.6860599745263	-0.131496818731031	0.349731566623486
Q571A8	-0.12730871063829	0.742711222718555	-0.233239270722118	0.182712232824142
Q8K327	-0.00600465525982722	0.993823434770148	-0.212879841374999	0.389339087398151
Q9D6T0	0.0531767355422443	0.853895192617627	0.102750741257336	0.391425061611064
F8VQE9	0.0133296371434513	0.981403578435407	-0.0209636252702806	0.940909195371269
D3YZK4	0.0348343889640301	0.966794944911047	0.00338466063327021	0.993918385794127
Q8R1N4	-0.0724447251484547	0.789769331812072	0.0768953983648218	0.55511464560031
A6ZI44	0.16603064940444	0.598847094197373	0.110319639582422	0.532733102606471
Q8CF36	-0.149618378062921	0.935000807773403	-0.37445238068028	0.601196934660215
Q02788	-0.388423044145712	0.418693797051119	-0.293091067894102	0.295412610674944
Q14AI6	-0.0780656315224958	0.793784350877741	-0.0465758394131239	0.767232601007705
Q5BLK2	-0.25485352447455	0.444805392213282	0.114912102664812	0.590913988568505
Q5SUF2	-0.202458667445105	0.679729864350078	-0.324754261335417	0.161867190621606
Q80VR3	0.191489278253783	0.837328672777035	-0.183239176520395	0.683680612931365
Q9CQI6	0.104573230643006	0.862510487996699	-0.205905642543599	0.421920965282341
Q9EPU5	0.0396659964821832	0.935398339897278	-0.382681102641985	0.0244907571254784
P38060	0.0201918202851608	0.960188843352982	-0.119845418294758	0.390114009194696
Q8BI67	0.000143605932361371	0.999846033006698	0.0607804529769962	0.91702629656641
X2EXD0	0.057055762060315	0.910147434664899	-0.0536930599733492	0.811735971930023
Q7TQD7	0.0884195832663682	0.824402806961046	0.219106956132133	0.188657573418562
D6RFS9	0.0339726180864842	0.913478509437753	0.187644666755966	0.0885691962238061
B9EJ86	0.0932431623598108	0.910147434664899	-0.462175386246241	0.109925169388869
Q4PJX1	0.193088515983847	0.77903886646496	0.0905126000835983	0.805736170531362
O89050	-0.0442991782295751	0.943879642152846	0.00725958972435903	0.981994568696028
Q3TQQ9	-0.0239108584262014	0.966885531182326	-0.0811837886613403	0.729233521242093
Q9CYB0	0.27378956915324	0.705240647788759	0.00673166028692882	0.989866120851372
Q3UE92	-0.00979512018368798	0.978609394570476	0.173228399175752	0.209272253505338
Q5ND52	-0.0810152033388526	0.757917691403651	0.110335291789983	0.365361815401832
Q8CCV7	-1.40046901842187	0.0792000773485092	-1.26566912311688	0.00715577800319275
Q3U8W0	0.0158163735598202	0.966885531182326	0.0673498941730213	0.656597859883063
Q8BVC4	-0.0627425645265858	0.943879642152846	0.0390087978619889	0.925689504281394
A2TJV2	0.121791651977064	0.828968621037545	0.140113931281834	0.599925841674978
Q9JJR7	0.0496618371920844	0.936513704005006	0.254566712475636	0.248371421058217
M0QWN7	-0.0189184241754587	0.953411516965173	0.077017422135899	0.527644411577145
Q08639	-0.108800477094729	0.589844362853804	-0.0834070408905722	0.446921522989753
B2RWQ6	-0.0526583386834482	0.918392711977994	-0.08507904917227	0.703103599759136
A7RDN6	-0.220385051315424	0.381649546786446	-0.568025291701882	0.000496061336962984
P97311	0.070618409512795	0.811040766058492	0.287579220012482	0.0205824319642027
Q00PI9	-0.121905300580382	0.299220959258378	0.0258867618251475	0.763991065006779
A0A0R4J225	-0.125547248267027	0.286911155677742	0.0292034483307602	0.73539755625956
P23198	0.0824749636769937	0.894753531406165	0.0805436337012736	0.778993563010593
Q8K2J0	0.0731511233898327	0.837328672777035	-0.00298898865944429	0.989528725798706
Q8VEG6	0.101005875371377	0.854923193532235	0.0102387850581488	0.973999105343346
Q640P7	0.097132690273975	0.706660805476393	0.0362974789543599	0.808383442682384
Q91WU6	-0.0886520906272859	0.66171239228558	-0.0570821860072701	0.610382625875297
Q3UJB3	0.829246708969515	0.364196664515519	1.05494401529905	0.0454279266998945
A0A087WNT1	-0.126425939210396	0.577256628845744	-0.000559690591713292	0.997791889475155
D3YYC3	-0.105785609863781	0.592506093959875	-0.0443385008245003	0.71241461927217
Q8BFW3	0.19911243073578	0.51455711698978	-0.230288567914943	0.161340304293897
Q80ZS9	-0.0974487933772008	0.926340657287714	0.179838420586704	0.679404269384234
O09126	0.138639871932823	0.884289761185115	-0.313775729438552	0.415940814026552
Q05A62	-0.136777776341021	0.808582155200124	-0.268764005772227	0.268293051480998
Q9JJE1	0.083902386056517	0.733831262213107	0.195807816825061	0.0758501378157491
B1ATV3	-0.210750921716932	0.403843652760841	-0.215258785515729	0.136390820143635
Q4FK43	-0.065893955106071	0.923157183771744	0.111161180600781	0.704029614074996
Q3U0N4	-0.0151712734705056	0.971948272922544	0.0026243079065022	0.991746497112843
P12023	0.176293167116689	0.63567636643167	0.0634576589847705	0.778525850632924
Q9QZA0	-0.0212892714824494	0.973623055211383	-0.24303928783867	0.303363303143311
Q8BSJ3	-0.419749578995739	0.282145328223532	-0.354112389854629	0.128565425404323
P22339	-0.143224875428985	0.855874829128635	0.374542734446183	0.234409614399473
Q8CCH8	-0.0259508717744528	0.969371464969202	-0.162817303273289	0.518553433660665
Q8BIL2	0.199863558187598	0.408910600554916	-0.278886252224973	0.0424506757255649
Q8BH01	0.123304315588409	0.608175803167398	0.0858324587533841	0.52041020490806
Q9CYU6	-0.0446540083227703	0.85702587339541	0.105624562824579	0.295072724184665
A0A1Y7VJA7	-0.232530220448626	0.502346125372894	-0.13826349262863	0.505918422753387
O88667	-0.161410073212408	0.789769331812072	-0.366838785558486	0.15702349008607
O35654	-0.0514678397077172	0.915239442773177	-0.0923367972004103	0.64717077326757
Q9JHU9	-0.150614702797645	0.76919913889765	0.0278932394022474	0.927140362896318
Q8BH60	-0.260917579671153	0.562620379983237	0.0591033966554274	0.840697215203999
P56485	0.14937986353858	0.812378988990617	-0.0741605232160971	0.82372676059691
Q4GX45	-0.0131888821005453	0.969701518340953	0.0781365256327347	0.559930932598366
Q60803	0.0260273318016587	0.931669250363969	0.0914443068045296	0.414182035460016
Q8K1N4	0.0386647559502111	0.903422383704716	0.15071678062417	0.197689581061267
Q545Q2	0.141659815258108	0.689873229478984	0.272574725457681	0.0997027448491789
Q6SKR2	-0.179619843638584	0.572981123248857	-0.242288771790735	0.132116902223789
A2AQH1	-0.401346653148781	0.17188269437205	-0.279195830262948	0.111073201230858
Q8BYC6	-0.125414260037126	0.593848568212823	-0.164983914500611	0.16289764459722
Q9Z0S6	-0.119314741676878	0.833665622414666	0.231175437513665	0.337088702744774
Q9CQP2	-0.0209648690722639	0.961642664510514	0.243400796147153	0.0788795561425939
D3YY91	-0.0303682366667149	0.947777925220234	-0.0130449155318566	0.95299594924796
Q9R0C8	-0.278056484140647	0.378289886718181	-0.461561153798371	0.0128865307320424
Q545H9	-0.7664936886415	0.152444991093553	-0.387511734337886	0.240715345836839
E9PYF7	0.0163808510351751	0.97554193081161	-0.191279588552732	0.337194558006987
Q5SUH6	-0.0144454461461729	0.971948272922544	-0.0552250478346285	0.758810117784602
P30412	0.0494115985365353	0.924241197857673	-0.209740006700936	0.26103541601758
Q3V1K9	0.0099650444784459	0.989046350535108	0.237928842856176	0.386220059774759
Q8VCT3	0.0819445800840765	0.849887240323411	0.484632273056965	0.00591759905283167
Q3TZM2	-0.0807719058908825	0.882541157758105	-0.0653655855486574	0.802072942745803
Q9JJR5	-0.141911410523144	0.453157397425699	-0.0953651224588535	0.395965147583782
Q8C9S8	-0.0368583292474084	0.944431400620049	-0.0867127071979174	0.689894037312751
Q99PL7	-0.215401973806629	0.707034043222905	0.0572902989579935	0.868142775199587
Q3U0R5	-0.0536435787605085	0.933179221450869	0.206055941085149	0.375623574868303
Q6AXC6	-0.118476304993705	0.458875372974482	-0.0822485808775317	0.382214035492764
Q9D0Y8	0.185093054638528	0.677874601529468	0.356194302508215	0.087710461877521
Q8BH27	0.446841640763143	0.250663578517638	0.410332140688291	0.0798526906007322
A2AJQ3	0.113580202923563	0.872075755969828	0.291801855375989	0.29537272939503
P12849	0.313829174423215	0.644987490814844	0.501903519048494	0.128545894317949
Q6ZWQ9	-0.150203028456893	0.575159975469131	0.0700206993050127	0.66028937662641
Q9Z1W8	-0.167017349973406	0.921198196209816	0.783083955750941	0.196882817852854
O70546	-0.00210727253676013	0.997074321848908	-0.281613395628042	0.0998771671280657
Q91YU1	0.01618953671528	0.963909591242721	0.12421866468901	0.302168742327396
Q4VAG0	0.290894966382154	0.7439780656195	0.544318652619367	0.176100037729751
A0A076N9U7	0.0779494511656336	0.823934335650705	-0.528728765608696	0.000889238716631385
Q8K3Z9	0.0212292644733266	0.956062238643493	-0.0911736561881358	0.523115932850882
Q5JC30	-0.0263029981018717	0.935741661046588	-0.0954402636082538	0.433711463140422
Q9D5L7	-0.174770837244899	0.540359167821358	-0.249773211699493	0.0917679795547635
Q9EP72	0.0610124710755492	0.898337111027155	0.199665809324034	0.269245057195269
Q3U6P5	-0.159871405215938	0.622275214293516	-0.161413952848333	0.339093843370268
Q61334	0.0595853256229023	0.921198196209816	-0.168395175888664	0.473836603108247
Q61614	-0.23145234064712	0.529198513299039	-0.231975696692184	0.243586753336636
B2RUQ2	0.0442046928614963	0.918388275787315	-0.177013979318029	0.262123201217007
P51906	-0.104783080708275	0.786750584254905	-0.482789030927887	0.00476625251403825
G3UWC5	-0.186094632975405	0.540975678690074	0.199833466376046	0.216084042711312
Q8BT51	-0.100824426946125	0.695046514389665	0.056411611946361	0.696275858781618
Q9CWE0	-0.304318409569623	0.459779601457136	-0.367146258056876	0.10685347771763
A2RRJ4	0.101769809867442	0.624996435503302	0.349331109591737	0.00178813356551106
H7BX94	-0.143478837357656	0.592529471672306	-0.0127626103238015	0.945644272686274
Q3TY18	-0.186247915742762	0.6933286401363	0.0302448746674676	0.920595901238992
Q8C0T7	0.129998860941239	0.717315091485036	0.127346266328695	0.479732425465204
Q80UF7	0.127910991656085	0.533992383066377	0.176049701382051	0.101367448936139
Q3TMW1	0.0657640631852624	0.903422383704716	0.0583378919696508	0.814671884478761
Q6A0D4	-0.340402892725105	0.444805392213282	-0.184206694912849	0.505521305140084
Q925E7	-0.0604674632543254	0.856451982363761	0.0624818460160054	0.690255606272986
N0E4C5	0.0412271106868959	0.881400984728818	0.123580861423759	0.250579421206711
A2A7S7	0.0284116682498043	0.931206274341092	0.27826499526711	0.0151135004164958
Q8BHP7	-0.0687278211540867	0.865318782603297	0.0703203846795769	0.716729691288427
A6H659	0.140224182782771	0.641640267350572	0.137012437988416	0.375848912645171
G3UVW3	-0.0741318276423074	0.900601281938717	0.103070967171232	0.694793713061595
Q3TJ01	-0.0131050257881371	0.958999744773077	0.16533804230045	0.0459275437727039
Q9D0S4	-0.19916988062401	0.443177298131938	-0.413173986789303	0.00602707985413199
Q6ZWY6	-0.0801171116080581	0.864022552074639	0.11952403946678	0.565971682819408
P15209	-0.336332583031542	0.405429860414546	-0.395885209656004	0.0847317771479204
Q9DCS3	-0.176711404648034	0.45119078482559	-0.103102488124141	0.47230323511837
Q8BH69	0.0148539889845697	0.971948272922544	-0.0616063554394312	0.733471512721795
Q9CR50	-0.0748073491285502	0.803530986938713	0.139522878579833	0.284328881099076
O55203	-0.114806973785275	0.665237041409767	-0.191404109582228	0.128770691393956
Q3TZU6	-0.135374019689941	0.812378988990617	-0.337864656994753	0.159230637536283
Q8CB67	0.26924594727018	0.493335147292867	0.383351335666608	0.0711685971537785
A0A2I3BQN1	0.0181673477706999	0.965699579445198	0.0648613121329523	0.695570921996181
Q8JZR6	-0.000373833665285411	0.998832713751942	-0.0777941968749978	0.676482676614068
E9PXF8	0.196956757330013	0.417297878558861	0.0902960249381034	0.562250714095046
Q3UPF7	-0.572419007048328	0.193430743900977	-0.38248701962522	0.153298743663794
Q64152	-0.0280031022435804	0.935162588753047	0.073340234735935	0.587329952411939
A0A068EVR8	-0.315083081108155	0.703391711817697	-0.203820323208558	0.650336568512165
Q8R464	-0.109572740524447	0.733085463367519	0.132116879109481	0.389264732814226
Q9QZB7	0.0496920221881776	0.854505529025346	0.159809677291493	0.13183913723424
Q9D1G0	-0.0539498146197264	0.812124812840261	0.170846824885642	0.0677776494124649
Q91WE1	-0.18256056878644	0.432705006853239	0.0751387377569133	0.620702287269147
Q8BR27	-0.0656271857750135	0.872075755969828	-0.0150024792705743	0.945123887689871
P27612	0.0141726697997257	0.975228462604548	-0.0963886257873667	0.605513178835059
Q7TPN3	0.0244558030782841	0.943879642152846	0.244118685479553	0.0378720257086963
E9Q1I3	-0.128322343451297	0.811301441635319	-0.312387343664785	0.166271037463497
D3YUV1	-0.0466766548530273	0.837021144540166	0.0413412865696077	0.710413661073051
Q99JX7	-0.106340818097349	0.620708693063337	-0.0758904900932584	0.525739339998473
Q8VD75	-0.0377287835194924	0.948356570046603	0.0251165466830874	0.927593605967129
P82349	-0.116844710288092	0.841818817127349	-0.249338465211726	0.29948856429852
O35855	-0.118848679903908	0.871800253766931	-0.381180926580922	0.18079323421593
Q8BHE8	0.0267908915846953	0.948356570046603	0.0279666506947148	0.879516394309322
Q8C7R4	0.14872899341051	0.666590026828435	0.241252934591968	0.141118640877617
B7ZWA9	0.0295409974987002	0.928531262646527	-0.0343275006953979	0.810771265994143
Q3U6L3	-0.223239123591478	0.634119206052029	-0.226061685351019	0.349350741960375
G3XA48	-0.191232914496122	0.785669214617616	-0.306133748588945	0.320204577917487
A6H5Y3	-0.114691658963263	0.813380137523591	-0.188091309770735	0.381098921428599
B9EKR4	-0.237350750561642	0.70005190411499	-0.255621993147479	0.402643972612957
D3YWS8	-0.184860103069272	0.321678075719424	-0.127297947423249	0.259164735418582
Q3U133	0.0146748546429814	0.966885531182326	0.240342628006623	0.0424506757255649
Q9R0M3	-0.146452162602468	0.804142879116993	0.0663164999724339	0.833278593417889
P14404	-0.173876869080591	0.713731282924013	0.27336088667781	0.217153277139228
Q8BU91	-0.12295240596668	0.880756309034741	0.68801915189484	0.027291692165199
B2RSE6	-0.0715171302022341	0.895655468358353	-0.119838960414423	0.608292352221698
Q7TQI8	-0.352426201972203	0.201753973974041	-0.148411088835295	0.402793715404534
Q9QZS7	-0.195850297636224	0.537776893381978	-0.452416389787652	0.00806964471040717
Q99P30	0.151722127635733	0.70860606836219	-0.0512159557777786	0.828854716195721
Q8R4F1	0.00715632142000664	0.994533704773493	0.0409227623835456	0.923879367813069
Q00175	0.0823963474637198	0.882873106176301	0.0179582358787971	0.952149536190971
Q8R2U4	0.0902709798846262	0.878796617937434	0.370979184244414	0.0957466394273792
Q8K202	-0.120901370761533	0.745311014572786	-0.266821091046519	0.106798661901138
Q9JIF3	0.0183262566496791	0.960916151365221	-0.0588811209689495	0.682744626724384
Q9WVB0	-0.107019263388897	0.738905091683122	0.171924320659259	0.240988056097629
Q8R123	-0.0381645191033662	0.953295175692542	-0.256636330050429	0.251746023791767
P16110	0.120651120700689	0.820629341619098	0.811827387080394	0.000809541899585014
Q3TMP1	0.0349660959555899	0.955055198872877	-0.043961649688032	0.870040298062103
D3YYT1	0.0791579946280453	0.739987723445505	0.249306029350696	0.0207778549367537
Q545R3	-0.0553328050697745	0.971948272922544	1.77266989144042	0.00281661725754932
A0A286YCV9	0.215700368018917	0.600586181682954	0.436743900239668	0.0334433856465714
E9Q3H4	-0.247285998715886	0.544863615033613	-0.0745132443104409	0.775674664829535
Q8R0X2	0.0485825371001215	0.878796617937434	0.115302498069654	0.366030776554305
Q3TQR3	0.131771331215005	0.779224113614477	-0.0387721205206947	0.881445515017824
Q3TDK6	-0.0306677697998284	0.940407201393723	0.0778435040653627	0.638292842148179
Q9CXF7	0.0222634042265451	0.970964599206997	-0.114036994769371	0.651124536471705
Q91XE8	0.233825258191714	0.279601909452456	0.267311700561606	0.0381434852094763
Q62048	-0.0551072082931149	0.820410056232082	-0.0277805059991365	0.826787827140804
P33175	-0.0513450517804458	0.892016792756062	-0.0019452309182664	0.993202044317414
Q9D1I2	-0.0950797973264544	0.739287845470627	0.0870563112471211	0.546088360104785
Q3URD3	-0.00280442588159198	0.996126682046673	-0.161635373169354	0.395965147583782
A2BI80	0.260641416460711	0.791919339196974	0.32828216792793	0.473419198401865
Q8VEH2	0.082854593683131	0.707034043222905	0.212222248474695	0.0366362384701388
Q9D0H0	0.20278996874973	0.612421003321147	0.436530771044835	0.0281488125832385
Q8BI71	-0.193747677753741	0.520006494992804	-0.120002682505358	0.49949431476022
Q8K194	0.0634584269080955	0.85702587339541	-0.211847756206652	0.127324265209993
Q4FK19	0.0634584269080955	0.85702587339541	-0.211847756206652	0.127324265209993
O08999	-0.0703365897042533	0.929793322841095	0.0771747339406004	0.823287462683264
B7ZMV4	-0.247770802935477	0.740341695392833	0.048787737202808	0.915217106448559
Q0PHV7	-0.258262122289484	0.249580764213714	-0.173907363716629	0.207306570013191
Q3U7B7	-0.00454469561744175	0.987795311176692	0.164115256567168	0.102453618334548
Q9D232	-0.239904995559409	0.781201839673738	0.349180799297056	0.362239521003573
Q9R1R2	-0.014488386989664	0.964968878271393	0.083105186411937	0.483580201944013
Q3U1V6	-0.291109630802957	0.712497141835539	-0.14828240008049	0.739906827851882
Q9CWD8	0.110231005623018	0.698170378328678	0.0292483988218656	0.865418594101639
Q9WV06	-0.381756448390728	0.741586689964837	-1.11145850059732	0.0311122031896601
F8VPZ5	-0.225700848020901	0.650626360449369	-0.241928171562584	0.3354369559793
Q3UNI4	0.608072552731876	0.557766214201894	1.18353512664921	0.0271469671092484
Q3UPW2	-0.24501065258724	0.733245250158583	0.300314036658218	0.380382666592038
P70375	0.108371936149557	0.856451982363761	-0.164642535753044	0.529167575225634
P04627	0.0898337499323885	0.773635845541251	0.340363130179771	0.0122996940234931
Q9CQK3	0.00848968705085858	0.98410050837895	-0.116345524434241	0.452682571620222
F6QM56	-0.0477275371269111	0.958662248542121	-0.564983141343343	0.055497801679185
Q9R0T8	-0.312233866771211	0.685720382567294	0.280043925518695	0.481438184709626
Q9D281	-0.292983465698029	0.529198513299039	-0.317915777023703	0.202831509821573
Q5F201	0.177038776431688	0.430491211722916	0.171311500637293	0.178362148788178
Q3TWG5	0.0486009999891342	0.900192911641103	0.092736168367164	0.566540499980167
Q8BTJ0	0.0200940460289606	0.956832879087712	0.0711886661322363	0.614709517515214
Q9QYM9	-0.307898062323398	0.299220959258378	-0.16084147674853	0.392471302842073
Q91YQ3	-0.0486742771424101	0.912165750602799	-0.00896010637446073	0.967480283277087
Q9Z262	-0.229579033542222	0.706096363499551	0.132297886050924	0.694793713061595
A0A0R4J288	0.10520318783541	0.626154005386805	0.346987091739391	0.00238672837409655
Q91Y19	-0.245637895363039	0.601039217550791	-0.097123857354689	0.734901872054444
Q3TH99	0.174190395046553	0.634125458835962	0.121118823976459	0.550874331333077
Q330P7	0.0436304224038619	0.881365886064794	0.0350539540642912	0.802072942745803
Q3U5R2	0.0436304224038619	0.881365886064794	0.0350539540642912	0.802072942745803
Q8C2R7	-0.0836545794406052	0.787066075356659	0.286482157595978	0.0283334846063563
Q99P58	0.314844660911005	0.690179580397704	0.15851122831351	0.726417984093312
Q60994	-1.34954261169446	0.224604424812102	-1.26981737325938	0.0562796776971709
Q8CJF7	0.15990086841195	0.825932966732839	0.248893944469912	0.446027993522955
Q9JIF7	-0.00335753434193425	0.995099591010996	-0.0369144053238024	0.855263434330988
Q8BQB4	-0.129053200767226	0.793343960039699	0.0589969176611755	0.824156367686971
Q8BU25	-0.270770455381108	0.544350743753529	0.00829153444106306	0.980822062620496
Q8BRG6	0.292903737873263	0.482003519373972	0.118060261683706	0.662461970289749
Q9DBP0	0.0350773213836682	0.974314818620894	0.858359217179675	0.0281313678434434
P40936	-0.0517016040078589	0.969371464969202	0.103350264037464	0.859252132052437
Q60902	0.0642453238476953	0.720617729136736	0.315320433932787	0.000588376453021685
P62071	-0.0487532025632009	0.869787292754744	-0.0780203626527521	0.546555942302633
A6PWV7	0.140241741407728	0.441754713569147	0.0495705175073373	0.684587167701449
P97313	-0.0305481741738264	0.948710746987084	0.00909406229140172	0.968681613656572
Q5F2B4	0.19477946692668	0.335249910602144	0.260126485177517	0.0281388559122614
Q91Y09	-0.261954403141118	0.598847094197373	-0.0997881067608076	0.743423797851898
Q9CQE0	-0.000595310777444018	0.998832713751942	0.00554078758221343	0.985098643022403
Q4KMM4	-0.0327883800262496	0.938062171403569	-0.06108808019715	0.73110136566361
Q3TX09	-0.00817978697119275	0.989046350535108	-0.0464659257587848	0.868388644681605
Q49B93	0.723503996659876	0.163410710699024	-0.273388665156433	0.411033615266098
Q80UG5	-0.000150228371849784	0.999678097738365	0.957685007942032	0.000412489690726107
Q62431	-0.106951476242794	0.900408221089281	-0.753968879696267	0.0177195584252055
Q149F1	-0.0346417706554549	0.913622885521317	0.175929541639656	0.118904490429479
P58269	-0.123221968802906	0.626154005386805	-0.346558157288406	0.00736131027143395
Q3UHR0	0.030663420067836	0.948708431521268	0.159847471783795	0.352273140472632
B2RQC2	-0.0527506976830173	0.8673195987395	-0.190403588974988	0.119550327457923
Q9WVK8	-0.0180924203802944	0.966885531182326	0.105406040525207	0.516155377582678
E9Q6C8	-0.0278468754863879	0.944603611109687	0.298246593212995	0.0300068686859229
Q9CZK6	-0.121623238492943	0.584640058978092	0.0291872380957791	0.836817664281714
E9PW22	0.0182402755391044	0.969701518340953	0.0126582838655971	0.955846904601558
Q5SUR3	-0.0112002639018713	0.969371464969202	-0.00917310022033276	0.94654165246292
Q3UNY8	0.0224225567821716	0.971753938811126	-0.048358382278542	0.866502274046882
Q7TMY7	-0.09609824891282	0.812952945327034	0.0344223873574874	0.87606223755805
Q6P3D0	0.471457865864666	0.176869368852505	0.282058922573001	0.184345734468813
Q3V0C1	-0.137176451709912	0.771825055425649	-0.427348081528976	0.0337092938890245
Q3TPZ5	0.00305895416449836	0.99295164265551	0.111474775994792	0.343153215709462
Q9D700	0.0539408234107911	0.963469107025879	0.483454520130509	0.209272253505338
P14152	0.0877425461915525	0.785468339904725	-0.273331790165668	0.0425421939468974
Q497S6	-0.0917426413378207	0.696357541012397	-0.0930212376572997	0.432364112719364
Q5U458	-0.0338806073589192	0.920019505889701	0.137541804970306	0.26363242723299
D3YYM4	-0.0061041190492436	0.990214592507476	0.0756349115346412	0.726417984093312
Q6A085	-0.181278974997764	0.564383944459138	-0.203023642865198	0.214077984749489
Q9CQP8	0.0128310542438299	0.97441357119169	0.118813305937465	0.446917718890732
B8QI36	-0.00781765723720441	0.979766999320091	-0.00175095097730359	0.992277629238431
Q147V3	0.166112297733208	0.537776893381978	0.0601523814640094	0.72731603909594
Q9JJB9	-0.00781765723720441	0.979766999320091	-0.00175095097730359	0.992277629238431
A5D6P3	-0.0786922764081988	0.848997352882677	-0.0331490492440462	0.874981369369588
Q8K4Q7	-0.0562448827201745	0.936513704005006	0.259477658673823	0.305911534629498
Q00288	-0.195397087004138	0.765257956843519	0.522558450949876	0.0624532435472314
Q7TMA2	0.129520587621857	0.930587833068295	0.200609786272441	0.748687546666962
P61375	-0.0194739442640578	0.963116468434421	0.257125730695854	0.0529764953775753
P17563	0.051577563528962	0.951719820680385	-0.0425797765909886	0.91507182269809
Q8R4A7	0.024997962564642	0.935000807773403	0.230195069402517	0.0274322693499856
Q9CTE8	-0.011345388438657	0.977173277044568	0.0422827038047787	0.820014263266441
Q3U896	0.0625826146182317	0.909536802722585	0.101060844779115	0.657319261115617
P54227	-0.1007053027503	0.939263238860536	-0.285744475676417	0.585611833638776
A0A0R4J216	-0.219167423395152	0.426250550810677	-0.367434553171457	0.0189987675244405
E9QLN8	-0.0268539508468978	0.950313948072725	-0.0952240846268475	0.571603515672887
O88507	-0.30610564416956	0.280912559738217	-0.57562406411676	0.00169889129455812
Q8VCD7	0.0227299407466888	0.967232481051638	0.122458918293854	0.560148548174572
O54962	-0.170114028181289	0.612421003321147	-0.0652148653320478	0.750988499966066
A8C1S6	-0.131054772303662	0.620708693063337	0.137452628743732	0.3135649325819
Q9D0I4	-0.0266687889844589	0.966280690354891	-0.421000159941419	0.0402203799067717
E9Q9Q0	0.0547963893259753	0.908716401965428	0.0725886383757599	0.723808347080189
Q9Z2F2	-1.00924397289073	0.0136983283948142	-0.939547196562249	0.00040302540564561
Q8C784	0.0614707476147815	0.921198196209816	0.0464963787527392	0.871268499021195
Q9D1I6	-0.0532431017828821	0.915239442773177	0.0954432461418458	0.647484503040262
Q91X45	0.0925548381360564	0.718615885365353	0.00716391330111836	0.965332831032023
C0LL95	0.247357107100223	0.684274359002916	0.091579486798923	0.798762273821361
Q8BGW6	-0.0169725945682568	0.981531301482412	0.122952489029682	0.694793713061595
E9Q3B2	-0.0724129114984761	0.899451136865299	0.0277981566703049	0.92406578680296
Q8K273	0.0894637157210653	0.873654506485838	0.0496517180396788	0.859386155033877
Q62302	0.100176568601004	0.789769331812072	0.303917275397882	0.05247513281673
Q64727	0.216533419045001	0.418931793593233	0.349290297330811	0.0222119621564203
Q9D945	-0.339368971214575	0.451500042168904	-0.0519333581493742	0.873898855366866
P70662	0.0249920529937585	0.951881402517669	0.0607927232021314	0.724982725584302
Q6PD31	-0.0268819567700425	0.942864082091042	-0.0828161264878718	0.562230169894326
Q91Z61	-0.367190032366117	0.60740690818591	-0.327864224268722	0.384277781298394
H3BIV6	-0.0731857741710376	0.913754668866331	0.473481617423757	0.046819745555932
Q69ZR3	-0.147957063892492	0.847326210704616	-0.0841843518553453	0.825363240386164
Q3UP44	-0.13002124737705	0.805281278564868	-0.404721344966204	0.0649062047224369
Q5NCR9	-0.255401241034077	0.575159975469131	-0.237645288422222	0.31821407209547
Q99KC7	0.0198667003034494	0.984348687207195	-0.244276442288054	0.527644411577145
Q9DCC4	-0.082531247324996	0.804142879116993	0.169072916948672	0.237629198928334
Q99KS6	0.0453049500901283	0.910118126175362	0.0713614372674542	0.668842883794523
Q6GQX6	0.0562746477025505	0.880756309034741	0.0583799326131605	0.737011804389649
P35569	-0.145475135425542	0.71980552053511	0.117570535079808	0.577479288745711
M0QWX4	-0.154568788518509	0.69757379884492	-0.144205482177436	0.477804899429977
H3BL08	0.362871563153727	0.620708693063337	0.807650005996189	0.0270435493534903
Q9R0Y1	-0.192888917080493	0.791807906471963	-0.00926019531901279	0.984432260133865
Q8R3K3	-0.0739407903015558	0.842968462205071	0.00789709432138588	0.969661815424331
K3W4R4	-0.509180981617473	0.375092006029129	-0.600842002266925	0.0694200071048539
Q8BSV3	-0.18224681663567	0.645450060450371	-0.199748706536565	0.31642812653656
Q80VJ3	-0.256258593999683	0.683727291114022	-0.496376460900127	0.0907983888917883
Q8VCI7	-0.0130374774164156	0.97554193081161	0.233588241093774	0.126789209616506
D3YVY9	-0.0593525317820679	0.8923582973858	-0.0573804894879423	0.774495248018456
Q9Z0P5	-0.19542768147102	0.598847094197373	0.0219987408464469	0.931525004113566
Q9CWT2	-0.165500230261091	0.51275817909077	-0.0947970258133566	0.53159764507908
Q640N3	-0.480029964579462	0.289546384411981	-0.379050157467631	0.166683871872897
D3Z393	-0.166394868610105	0.680121894671432	0.139569815890924	0.508176149238409
P09024	-0.368790473533782	0.209125698163569	-0.0224618046008292	0.927307914217522
Q8BUM9	-0.0553474637657625	0.890173352507491	0.212318664156352	0.158419909427376
B2RRB9	0.182785059311599	0.477560461917575	0.0127251636977188	0.948843707168959
Q8K370	0.220421550198595	0.745466952692851	0.338205196205449	0.27638915824848
F8VQN6	0.319611640030432	0.681462851431975	0.00669283930444874	0.990930776209705
Q3TE53	0.120098117693331	0.854505529025346	0.0389304924227764	0.910572601869986
Q3UHP6	0.120098117693331	0.854505529025346	0.0389304924227764	0.910572601869986
Q8BIX9	-0.048165923120212	0.905878946561579	0.0552096816728073	0.75732921843099
A0A1B0GS41	-0.146997874565644	0.400118323874753	0.0485099949174755	0.686283970435938
A0A0A6YXB7	-0.179487893329977	0.785468339904725	-0.058062513941208	0.871387049884999
Q9CRY7	0.341058517344131	0.527893449790565	0.344501941037831	0.236987301532829
Q9DBL2	0.0880430408822475	0.740381777885882	0.195492303764085	0.0990039683142677
Q9Z0H0	0.020313226403667	0.969371464969202	-0.0833859670860139	0.695570921996181
O35551	0.0433158864073409	0.947777925220234	0.120787258615956	0.650245928305167
P08228	-0.0063390217375174	0.988948281171221	-0.137085889571658	0.429404556154807
Q9D967	-0.0622250099809862	0.918388275787315	0.0492154810045941	0.861583394384438
Q5NCE8	0.0465003578309931	0.911723317486518	0.068902698786366	0.697977003517022
Q571A6	0.309760190352265	0.20745887055804	0.519982134205586	0.00126186422594547
D3YU22	0.514149207424538	0.128544191890823	0.643723531331942	0.00300231632488805
Q91WT4	-0.324760076637073	0.279026755489001	-0.367395281496907	0.0400743559682476
Q8CJ40	-0.005256042782718	0.994113846524196	0.0689418583550015	0.79695687152072
Q3UIJ1	0.0920330300896897	0.823934335650705	0.621476527210166	0.000941101206115848
Q5BL07	0.0338878994377954	0.920346637755828	0.0509168765861691	0.729233521242093
Q61824	0.0639422938075244	0.856553325213888	0.152366872012739	0.284494023736202
Q3TI45	0.22023025487796	0.637195498914304	-0.427791030788923	0.0589922340581237
G3UY93	0.126354275281859	0.594362842268977	0.531444104130371	0.00013148899111495
Q8K449	0.033696674542112	0.968475511388935	-0.00279940953984025	0.995260241048234
Q5M9N4	-0.179196807993345	0.365808929705169	-0.291440225987929	0.0125986462016499
Q9JLC8	0.0835207486832093	0.859739156196626	-0.0598432700007757	0.801504710217145
Q9DB34	-0.112619691923414	0.677623976912696	0.0410865750095237	0.797802188968088
P61082	-0.112619691923414	0.677623976912696	0.0410865750095237	0.797802188968088
Q9CZX7	-0.311868750427423	0.314697637420734	-0.22787824908135	0.223401310603781
Q61107	-1.66738639329075	0.0999559960008617	-1.60398896088519	0.00791152405672648
O08807	-0.103916936446075	0.75356772601179	-0.394879131846599	0.00843559065820842
Q3UPU3	-0.010558679122287	0.980964081551357	-0.0660524542896657	0.732125520041658
Q6P3Y5	-0.0339815769550712	0.936513704005006	-0.00880697097441014	0.966635497084343
Q62018	-0.131928850141702	0.631632716510898	0.132052245409022	0.354043377067601
Q3UGT9	0.0951087425640647	0.781201839673738	0.0842540717797401	0.61559196021452
Q5F2L2	0.147943523591705	0.634125458835962	-0.255758678104451	0.0919780241782052
Q3UFQ8	0.017313532140618	0.969701518340953	0.27402693779207	0.0789739867606218
Q9CZC8	-0.37599179439442	0.390213241733253	0.0965626060727941	0.756660659336224
B9EI42	-0.0215854034314227	0.977095968359155	-0.0221443466246271	0.953102783849512
A6ZI47	-0.105238640049956	0.789769331812072	-0.750877728951763	0.000128984189502521
Q3UDW8	0.125662651694017	0.640573987173878	0.151232843485743	0.260069118251748
Q8BWQ5	-0.677552244358513	0.565798058600381	-2.11968213840748	0.00122982983624256
Q9DBU5	0.00596988556923051	0.990937209149288	-0.293892695946295	0.0990935996400957
H3BKH6	-0.0858927850149027	0.718882457306035	-0.354321343643185	0.00230799697069996
Q4VAC9	0.192917184124893	0.520681612994426	0.101637772902508	0.577652671547292
Q8QZV4	-0.0431288690885385	0.959908047940419	0.0388250694928281	0.919876786203301
Q3UEL5	0.442320555380389	0.382015964762486	0.252010506009317	0.426230304655884
Q8CIJ3	-0.0452266825831152	0.886396432039641	0.326346304118347	0.00746951554191023
Q3TZI6	0.110798974612987	0.814022732069417	-0.172853920530859	0.410488106835766
A0A1W2P6X9	-0.13873435210924	0.60803746823818	-0.0186755993283179	0.919876786203301
Q8BW03	-0.1106841848438	0.47386668605487	0.0564147209785877	0.558729580730601
Q8QZS3	-0.0254652243709111	0.947777925220234	0.181471333101307	0.177159154442251
E9PZD8	-0.67012694513933	0.282145328223532	-0.583800165573591	0.116330092015726
P70158	0.0934977855326188	0.792811213467438	-0.10587268226906	0.53159764507908
Q9QYY9	0.218685187934643	0.930431230192408	-1.08910911331231	0.212823447785439
Q04692	-0.0626646795651237	0.915665456593085	0.038747849510409	0.888208933924778
Q8BWR2	-0.0258536977585293	0.953411516965173	0.0513745577636825	0.781053538199448
Q8C438	0.167026674440294	0.728051265591197	0.153876762436185	0.527477692343527
Q9DCM7	0.192323801874012	0.302775230173929	0.187963648858074	0.0885691962238061
Q5RJ54	-0.276835307766389	0.27896808526871	-0.015309926771592	0.942445057069278
Q8K2F3	0.13875580289296	0.824813142727588	0.620971128448024	0.017719868511505
Q3TK92	0.00800146633142205	0.984003313136398	0.111863743215326	0.438598397901853
F8VPJ6	-0.00234753237288802	0.996718491911128	0.431717637944917	0.0101913503475625
Q9DAC7	-0.000747607113216485	0.998832713751942	-0.0817579086615976	0.76452906786277
Q8C2N9	0.106189628865173	0.834314025959678	0.0115226727804963	0.968641895980765
P97412	0.0629212277573784	0.821551393459069	0.0970553216585528	0.433743092968715
Q3U8W4	0.0732931195232361	0.771731000257532	-0.325900605010752	0.0040811176675678
Q99N18	-0.3154241767713	0.614775391951683	-0.987523581181483	0.00287458769302689
Q3THE2	-0.198036931734179	0.484317390896762	0.0548743348286002	0.774214178067248
O08605	-0.0428423367493694	0.908284822030319	-0.0383126174471981	0.817347243493861
Q02105	-1.10750335320771	0.189775366668807	-0.539881587196598	0.299666379989892
Q9D939	0.161191125746461	0.920199235477557	-1.02578833381001	0.0709855346494557
F8WIA0	-0.146763714612601	0.484160872838784	-0.0272023404687566	0.855263434330988
Q9CWV6	-0.142870150319426	0.670599866345833	-0.220553153816583	0.167616737469005
A0A1N9NPH8	-0.0938559326515008	0.876224883137622	-0.12914398705387	0.62939129168693
Q91YN1	0.0256763797573166	0.950668616546294	0.121228198733922	0.430281769707022
Q5DTT8	-0.35783966516813	0.68417492078288	-0.464724822697637	0.272233106763277
A0A087WSB8	-0.253067317589564	0.286911155677742	-0.16576826808382	0.256328314166512
P84751	-1.42643860017694	0.364196664515519	-0.820331444235922	0.397513904789719
Q80XI6	0.123911024687948	0.695046514389665	0.293764928734205	0.0446880685916775
A0A0A0MQF5	-0.0318089845002444	0.967053885763352	0.0701691571385632	0.830720288758141
P28076	-1.91199676007163	0.110586755899576	-2.07444328655888	0.0054792672451651
G5E8A0	0.0182694158060671	0.962500101372917	0.0286246041068304	0.858266034043035
J9RV59	-0.00175018207186501	0.998042331493982	0.0950723518571367	0.731220545492817
Q3TWE8	-0.0464965281153973	0.856451982363761	0.0864974575073425	0.423976622384837
Q3UX43	-0.0814007716121177	0.890173352507491	-0.33228712412448	0.130997233788618
Q9QZE7	-0.115577990678393	0.739287845470627	-0.169761040877686	0.288967853782382
Q9JJ78	-0.389840095307796	0.286911155677742	-0.104255069012187	0.692428069085322
Q6PAR0	0.389204219608208	0.791919339196974	0.119311215428882	0.884681363957552
Q569Z0	-0.142602383836436	0.720494916114944	0.161839545860603	0.404750743000499
Q99JT6	-0.016556294776975	0.966794944911047	-0.0150856001623345	0.932815857031195
A0A0R4J243	-0.0516754088835362	0.81486767913832	0.0920686651406317	0.337194558006987
O88622	-0.054143802221263	0.918388275787315	0.189636062124416	0.337088702744774
Q3U9M7	-0.9117418850025	0.272363220036307	-0.325762775170877	0.565403953371508
Q8VHT5	0.0274816790273937	0.933330076181186	0.0634018447417295	0.632035411945648
E9Q4P1	0.126542985379182	0.587512395107223	0.26499002905212	0.0240585719478881
Q7TPQ9	-0.108342797101683	0.879975274196821	-0.0448560208163863	0.902122902170328
Q9CQY9	0.0523575263164098	0.921198196209816	-0.137357213123702	0.510665152767178
Q9Z2D1	0.17513477458463	0.618149635768316	0.210104461068652	0.238349477010646
A0A0R4J124	-0.003788589823895	0.996000684647211	0.0224299590186767	0.946074663797721
G3UWE7	0.457947600566493	0.747016817072744	0.49719031447087	0.473705974804351
Q8BKD6	-0.207188910611111	0.450043245651161	-0.0188478016752257	0.92861548635245
E9QKI2	0.164946635677723	0.554526899303696	0.191863160609902	0.187678128396809
Q9ESC8	0.16075321997345	0.785468339904725	-0.0835193918437397	0.787256328398384
J3QP37	0.0593783475383964	0.892798807854091	0.12611040100881	0.487219102664441
P61458	0.0425015275826071	0.925553666723322	0.110609178309578	0.531229064146604
B9EKC3	0.161795875784572	0.793543525986158	0.248311712895803	0.372133441809561
A0A0R4J0I6	0.508650939782879	0.406350334311276	0.157275023827612	0.712054966576438
Q8BGI7	0.000998075864497176	0.998042331493982	0.0433279206047584	0.777021720073706
Q3UDK1	-0.251862052439762	0.336133220734921	-0.213361262477188	0.16730761221049
Q3UZB8	-0.0892299599451997	0.640141848389184	0.00304747939818743	0.982832709950136
Q8BQK4	0.167222419981534	0.745902904032544	0.172713478195925	0.49798120625985
P70691	0.456651412288677	0.292879057842998	0.284763427896838	0.287738377872602
Q63886	0.456651412288677	0.292879057842998	0.284763427896838	0.287738377872602
D6MZJ6	-0.0397715042041792	0.921198196209816	0.210385733409996	0.142072429131701
A0A1B0GRG8	0.44734499734656	0.279601909452456	0.808415467600928	0.00226520442710391
Q8CD91	-0.866606057291117	0.194086139760878	-0.628551009220171	0.118690477653918
P39098	0.121800199208335	0.824402806961046	0.198510677994261	0.414494792157051
A0A0C3SFZ4	0.660231896671229	0.852046533329449	2.35915661298327	0.0882394313554741
Q8C243	0.217340616744668	0.542378423421709	0.674461313960973	0.000953364966807736
Q791T5	-0.0784348288910862	0.784737678251482	0.182077267073738	0.130544478919405
B2RXA1	0.174880655171715	0.612921670184559	-0.11195285668663	0.567496532112181
Q80U27	0.165200778934031	0.650626360449369	0.265239260786659	0.13226883704227
D3Z722	-0.0855230690419999	0.857380783326509	0.222973543203486	0.248016852448363
Q8CIN4	-0.02497357843336	0.958662248542121	0.0524115293977282	0.787464720977917
Q14CH7	0.0629922804587534	0.821139145652174	0.0467164326493456	0.740104044069319
E9QM38	0.244050799660052	0.720595379744364	0.989366777909893	0.00280057374949745
Q6NXY1	-0.056088321985209	0.948708431521268	-0.367463891029906	0.228318699901303
E9QJY0	-0.199595870677083	0.815999554101728	-0.401269375639212	0.271102752928897
E9QK36	0.0704558302066999	0.762053491995177	0.377902229145883	0.000755636526946612
Q68FH4	0.304629375680485	0.17188269437205	0.103191130492548	0.481438184709626
Q8BZX4	-0.151358687339173	0.890173352507491	-0.134789473328943	0.793085157051485
Q6P9L4	0.0848735374866463	0.739638414712459	0.149088463747869	0.198502394071445
Q80X50	0.0273731174783793	0.904927141958719	0.232299893438417	0.00644501306198321
A3KGW5	-0.270890934583475	0.461376309868499	-0.234327619163344	0.263631442215563
Q640N2	-0.0304009011166886	0.969701518340953	0.601593930126634	0.0287696836246668
Q9D2P4	-0.270890934583475	0.461376309868499	-0.234327619163344	0.263631442215563
Q8BFW7	0.254745127967371	0.598193212892631	0.584394042204501	0.0162823784683363
Q0VEM1	0.183623473052979	0.743136144424919	0.194794205706382	0.478612533088188
Q9D668	-0.133952458362874	0.793343960039699	-0.223446164017157	0.324665976905185
Q8VC96	0.3184277584991	0.720494916114944	0.171823200622832	0.728542101788033
Q61500	-0.439449953094319	0.274722215833869	-0.450965763896409	0.0590463843432337
Q4LDD4	-0.12730919064269	0.590307603185303	0.0155588039622044	0.924516632064041
Q8CHY3	0.0155520250206618	0.966280690354891	0.0419620816859693	0.778548487315026
Q9ES63	0.137521011463582	0.646783485996459	-0.0103264368760056	0.960017688847934
O88783	-0.184893760830914	0.823934335650705	0.233071983645514	0.546581960940632
E9Q360	0.0834542018280639	0.80644837016973	0.528633864109394	0.000818784897570887
Q9D1A0	0.0660891855918461	0.895655468358353	-0.432750747652558	0.0218852115947152
Q9DA08	-0.113384727788207	0.806182563400396	0.0639285465663531	0.792767618274774
Q3TXG7	-0.40240179818865	0.6060453394812	0.33314678002848	0.424075816351454
D3Z6D5	-0.162409610960023	0.421030325962848	0.0106437393152191	0.947080703409633
Q8BSL0	-0.100545782825184	0.800801001123037	0.0367298113840977	0.867469993628963
Q66T02	-0.0437000306748782	0.943879642152846	0.153595557974093	0.509485504637722
Q69ZD1	0.0657422010992856	0.869285255624841	-0.158018312346257	0.325202751443142
O08849	-0.499311889973806	0.236324287467473	-0.532389281368922	0.0368812841606298
Q9EQN9	0.0599761286662601	0.916064646583048	-1.07901895013309	2.32769514102036e-05
Q9CSB4	0.137247645795728	0.678097703920279	0.10354048085898	0.55712551239925
B1AWS8	-0.0231547525650949	0.961720787627851	0.181520059582256	0.251962876396554
E9PYK3	0.224257646570486	0.491070495991132	0.19175738914463	0.295481414857914
Q8CF37	-0.271367969643618	0.449736277921588	-0.00898823256001915	0.975190850647071
Q99PN0	0.392540695432867	0.388109109807522	-0.0348603018456045	0.923992240973597
Q4FJY6	-0.631737710665146	0.110586755899576	-0.763078640420171	0.00251767396232898
Q9CWA6	0.00697885232464051	0.98410050837895	-0.0385459174337848	0.796070103241674
Q9DC13	0.240351607667486	0.201753973974041	0.347535816102733	0.0037180067851711
E9Q9T0	0.0542206236328598	0.863553786441776	0.0376527295524501	0.809990315377855
Q69ZP5	0.167018822227326	0.66996352303153	-0.0301960596493541	0.903398111466552
P30416	-0.0605482819805638	0.886932896860396	0.3355749970918	0.0346347235437511
Q99M51	-0.0954672564519848	0.900408221089281	0.0280359599838959	0.942490434743274
E9QK62	0.296967157938253	0.566852689979388	0.214588907765083	0.455831861513317
Q99N42	-0.191658775135809	0.853970614725627	-0.337917771308638	0.445253219484242
Q9CXE2	-0.0628654501255411	0.888080164394409	0.259232168601964	0.119809115491007
P24547	-0.0337645663778864	0.926728415071994	0.190909618855443	0.130857499023928
Q8R0J1	0.348840985462335	0.321678075719424	-0.0153845955756962	0.957380656444486
Q9D0C4	-0.0121517150116277	0.98514814169575	0.155217215639473	0.547878176005686
F6YRW4	-0.194041400416093	0.592526041298861	-0.16310593394266	0.397923613887945
Q8BPA8	-0.137946566484944	0.685720382567294	-0.39931718877424	0.0139674490041336
Q8K2X7	-0.0473881708839934	0.955055198872877	-0.147143970912418	0.657045930822045
Q6P549	0.150628480574279	0.478545503543904	0.384197474355328	0.0021479788178406
Q8CIP4	0.0762734045918969	0.851805825041727	0.0302144649934812	0.886171311659854
E9QLK3	0.12767829205724	0.50630031707424	0.12433558484859	0.239759323476583
A0A1B0GSX6	-0.0103325285601348	0.988060139495654	0.139704044308204	0.625983598414856
A0A0R4J0Y7	-0.258990906563947	0.709792625666372	0.0655811803007299	0.875086879869089
Q571L0	-0.0206889663111295	0.965978523470401	0.109530132666655	0.537231897472243
A0A1L1SSL7	0.0895650873267014	0.89236258704442	0.213760844303279	0.420876304058179
Q9JHI2	0.0500083041990325	0.867470454502256	0.0946245286811449	0.45569124702222
Q8R3A2	-0.192087335076989	0.666435501541452	-0.0491140076866283	0.857660811434081
Q9CW64	-0.0105692392795166	0.98736318321977	-0.0584335433607287	0.837578183870584
Q8CGC6	-0.0764558657725885	0.860879680482027	0.30911528568211	0.0722195848006321
Q8K262	-0.0996042278629937	0.806239599826016	-0.152858516405825	0.399856784177485
Q8CHE5	-0.0117037244141607	0.966885531182326	0.0400174214379306	0.728542101788033
A0A1D5RLD8	0.314303262062644	0.321669456969082	0.203924657637973	0.288735065543599
Q8BTJ3	0.058191643243485	0.917818016889807	-0.0127493011801507	0.964332151938351
Q3UZZ6	0.344916487311278	0.607191255882942	0.198160789594939	0.606557293339907
Q3U194	-0.0690019910534577	0.953411516965173	-0.474835850208834	0.242631240509389
Q78S06	0.0436304224038619	0.881365886064794	0.0350539540642912	0.802072942745803
P54726	0.0448096334868676	0.872301050634828	0.134094491856394	0.219660609936369
P19973	-0.725577711527868	0.126110865814015	-0.631615373987494	0.0276840909442232
Q922R5	-0.0107033162746324	0.989258567803852	-0.0439402382917668	0.911888390207143
Q9DCL4	0.256676762612888	0.461376309868499	-0.00789344464850131	0.978038495483892
P70227	-0.0911941564686461	0.870577049104789	0.198195451894915	0.385447974774593
Q3UMR5	0.124390988317561	0.481743664233988	0.207112542524952	0.0324054661070651
Q3TZI7	-0.0943189527600702	0.892798807854091	0.245319013060153	0.375649100626455
Q8R043	-0.10937469229165	0.7439780656195	-0.0736155029909043	0.681560930535132
K3W4R9	0.028764657567354	0.944431400620049	0.145924056826604	0.321728244925736
P48760	-0.0611006124283867	0.886396432039641	-0.24125928222744	0.131926101842541
Q5DTZ0	-0.0820076983571873	0.859208537387074	0.195878181768194	0.302165585336467
O35484	-0.0808072522080655	0.897209467709284	-0.137275319783947	0.608980003097838
Q80VM7	-0.362455363811152	0.313130667863161	-0.465717389745388	0.0286470150438097
Q8CHY7	0.104258548777476	0.778910509817602	0.332194685288772	0.0341770169291778
Q3TFK5	-0.112033360761368	0.75356772601179	0.123235215764474	0.477076781739268
Q8K232	-0.00140113474239344	0.996718491911128	0.204222711119437	0.0435474521381515
Q3TSY9	0.0984664738503871	0.857651299908651	-0.023208047269187	0.939037616029907
Q9CX56	0.0103967940776764	0.977557533774372	0.131971966118111	0.360138751384898
Q8BIA4	-0.0403410073035681	0.895944081778555	-0.0683623986037901	0.605513178835059
Q7TMI3	0.00193174053499303	0.997068413632295	-0.055889869296161	0.771908496892301
A0A0A0MQE5	0.0958412435836283	0.783556273669532	0.170849246807936	0.254611054750499
A0A0R4J133	0.278295655680763	0.618471847014233	0.399366297117692	0.151312846524216
Q61037	0.0210789870511912	0.938127327234651	0.0566865787674776	0.600394348224067
Q9D898	0.0233206772076218	0.955055198872877	0.0365136602620428	0.833278593417889
E9QM55	0.135114328575301	0.47386668605487	-0.00742319744762152	0.959867761218009
Q8R040	-0.3144455399591	0.653181984657873	-0.250889689460585	0.503361780622739
Q8CG85	-0.57610162760492	0.157898690739256	-0.455729632088604	0.0599667054373415
A0A068BIT8	-1.32171632549873	0.109564784919183	-1.37148901080151	0.00573328839160812
Q99K70	0.0520189734621514	0.878796617937434	0.169466260497209	0.196882817852854
A0A0R4J1L4	-0.107645556272871	0.728051265591197	0.169727475952638	0.236924924006669
Q548M4	0.0391654292719482	0.935000807773403	0.358333756261334	0.0284443210947484
Q9QZI8	0.11128286712053	0.854436220740663	0.0196979233814148	0.952824638365223
B2RUI1	0.0162655249009639	0.966885531182326	-0.0765642488781528	0.612345641859223
J3QPN0	-0.224191046415845	0.556540764527918	0.115931012837639	0.610362670381755
Q8BJM7	-0.00763768363077226	0.971948272922544	0.0381570476650957	0.675737202526478
Q3B7Z2	0.0911538277831768	0.653181984657873	0.144284213821336	0.140759962974161
O88543	-0.0255257789677135	0.932556410365083	0.0490817224701097	0.695162152819257
Q8BQU3	-0.0132917891081138	0.976933939403863	0.0417652869494269	0.842475606272561
Q4FK54	-0.0488152942719081	0.910147434664899	0.217820638706192	0.154011008009802
Q5DTF5	-0.0319090530968325	0.9429383251707	0.13335213966625	0.40452174392443
Q62311	0.00086822639487765	0.998042331493982	0.0776885406023329	0.613370977673438
Q925T6	-0.0742773060534597	0.857380783326509	-0.0796404870548388	0.684587167701449
J3QMP9	-0.0475284043552338	0.921198196209816	0.0197535696425536	0.932815857031195
Q99LJ6	-0.198241767898667	0.708846930829225	-0.132738697400403	0.64518343386121
B7ZDF5	0.331285412900944	0.341111230491604	0.106781476255999	0.656607112930259
Q63953	0.168613064529275	0.833979232461503	0.413775526813284	0.211920326761814
P61759	-0.00971258905347684	0.987918027929287	-0.0567520536528857	0.843868125906704
Q4PZA2	-0.654273843106336	0.0947128517264623	-0.193624475165617	0.413430245784674
Q1HL35	0.0515531521369003	0.927248976407058	-0.262900852973219	0.180596723711099
A0A338P6F7	-0.440150786075847	0.401935004227257	-0.381220460049241	0.212451433442673
Q9ERU3	0.0623843463464776	0.891821968918954	-0.0210238655721468	0.928601405114365
Q61599	-0.374294902394547	0.513696150503208	-0.535362517597727	0.0785450253101199
Q61510	0.0440109711202207	0.90765359630249	0.0532832320104886	0.745662079614769
Q80XK0	-0.0449736697183162	0.884578104992789	0.0510971787974027	0.720996984780689
Q7TSZ9	0.0942376671373125	0.824813142727588	0.134390161137541	0.488826110011967
Q9CZ09	0.00558957887891969	0.98840798529213	0.0357535403049296	0.837381460493573
Q9CQ60	0.100569605845954	0.85702587339541	0.191975246955305	0.417513479299368
Q8R173	0.0390817429338554	0.935162588753047	0.297592480142823	0.0678788516098682
Q61420	-0.178541738634662	0.523560350023969	-0.156555379788951	0.306810761603395
Q3UE37	0.029077585303513	0.907656810084112	0.176276645160911	0.0452980711395395
Q3U1V3	-0.0646733865438296	0.769208140224656	0.169522849603346	0.0704734329173907
Q542M2	-0.0689001191700205	0.831485595086047	0.127465298029008	0.359088933157949
P27641	-0.0504745211063467	0.897755608922296	-0.0429717879182295	0.815852792436304
Q3TX19	0.0299423218575781	0.935000807773403	0.252546909115246	0.0432779623743078
Q62086	-0.176217294704566	0.45626518630176	-0.273594652323949	0.0368335915968512
O35615	-0.121129991854964	0.781201839673738	0.0234673279001986	0.926412077803719
Q8BJ71	-0.0435496346254346	0.873654506485838	0.412252001300695	0.000467181300050498
Q9CY57	0.0980516331844824	0.931669250363969	0.444675290774361	0.269245057195269
Q571J1	-0.720379586164432	0.266995614830687	-0.468986752710566	0.240988056097629
Q80Y19	0.195554254728392	0.779224113614477	-0.143746303623877	0.684075681184215
P62858	-0.0768582765850195	0.864483839326084	0.168582522767963	0.365430898300846
Q6NSU2	-0.204560103126798	0.618991458356309	0.0235117218392404	0.932815857031195
Q3THN2	0.149193179330254	0.791919339196974	0.0741139727216836	0.806834897693953
Q9D9B4	-0.00655777101700828	0.984003313136398	-0.0473578131824951	0.723764053629923
B2RQ45	-0.0484387602527219	0.922429953745349	0.204922652976318	0.256836370164708
Q9Z0S5	-0.14554727065856	0.683711292836836	-0.0167815761453839	0.942445057069278
P19137	0.33706584650359	0.610149082845354	0.688337467657694	0.0360428126344209
Q7TNB5	-0.245929691701799	0.544577029732816	-0.113257225673942	0.648400607698098
Q8K1N2	-0.145879968297806	0.724908770078413	-0.127398533680432	0.55057093248697
O09009	0.0233575762864111	0.963116468434421	0.269066025133695	0.0925654251116206
G3XA30	-0.201854197835664	0.323014331496789	-0.155328430588642	0.204419746787575
Q3U706	0.264993549445382	0.368221991116353	1.00716490126018	6.92685435588163e-06
A0A0R4J0D0	-0.567571624071922	0.192084383634562	-0.494389562988707	0.0572620008121158
P43025	-0.805158727795285	0.372445884318617	-0.670520851419469	0.208167920280549
Q99PE9	-0.0366396270623426	0.941642750797824	-0.248037103068592	0.145644920318469
Q62137	-0.214016417507625	0.747958096119234	-0.0240456369017878	0.953786281322193
E9Q3F7	-1.20102003315159	0.331598189181879	-1.1405415446319	0.115851717912602
Q9CR96	0.0189051042190361	0.964092004032455	0.207965812628526	0.131884104355523
A0A0R4J091	-0.0985639288192067	0.60910661178837	0.143246020778195	0.135045576459446
P52479	0.0649543147648807	0.797320283436775	0.21233110719212	0.0467411912650057
Q8C1C8	-0.178416340387013	0.670662250526505	0.0411462807821311	0.872873758620379
P61237	0.117813583072206	0.772008065009867	0.0614577848019024	0.774304032922855
B2RRY8	-0.0595693848689328	0.936513704005006	-0.0775031544659208	0.813425124776047
P43120	-0.320786162763158	0.249580764213714	-0.266102085506887	0.114034235849359
Q0VE29	0.441768974699578	0.392793817771855	0.269218033939211	0.396332762859038
Q921V6	-0.159174183424468	0.791919339196974	-0.411678762281523	0.105294533690022
Q3TEL6	0.0422279782475573	0.872301050634828	0.0298462243941207	0.8160499461654
Q3TYH2	0.328170081525072	0.731029729794995	0.684160697944293	0.111364663721259
P51682	-0.978268638175941	0.128544191890823	-0.897178319593456	0.0234758578994983
O88575	-0.195232926904614	0.798161749444211	0.0103396790898688	0.983455408013645
Q5SWT3	0.0144340411133271	0.977172699571167	-0.260317573247043	0.159726085449168
Q8BSP6	0.169932097742395	0.785468339904725	-0.415863629209253	0.111680167220833
Q3TH73	-0.265834025827194	0.566852689979388	0.133042903253724	0.629953555869213
Q9R244	0.164956643511147	0.745902904032544	0.124927222848859	0.640163510591626
O54825	-0.0553257436825436	0.857380783326509	0.253921094667242	0.0364663487484382
Q6DI68	0.230700433196906	0.341111230491604	0.337408971494104	0.0180762479746299
Q8K4K3	-0.129069027882708	0.852046533329449	-1.82812412103167	2.81017752051455e-06
Q91YZ5	0.152299858478776	0.669960986294838	0.011161737775501	0.962781628384484
Q8K0G5	-0.0546473703803363	0.872301050634828	0.116938895530579	0.40327793094713
Q8BH70	0.083680717536198	0.754054837193794	-0.0567180226495338	0.689628175440396
Q8BZ36	-0.0102421837533514	0.979766999320091	0.00797252948635609	0.969452649011792
Q8K4P7	-0.0701221722005762	0.826779483390643	-0.0737079665319185	0.634608935335805
Q3U4P5	0.238934440172395	0.380005424262684	0.237964045740253	0.130331173163096
Q8BMS4	0.0932524880953715	0.706096363499551	0.0013580713533229	0.994077518096417
Q9D6P6	-0.0551002705428173	0.858711763613352	0.130996458448343	0.300339719706918
Q60855	0.087637435359111	0.795060143365893	0.125126955226171	0.419267370721897
Q80TB8	-0.919366459162783	0.086935398082181	-0.847038636938607	0.00694246228876652
Q8VI86	-0.152956934850492	0.517866719614785	-0.0476412918517546	0.759163037028299
Q8K342	-0.0434607941037744	0.926037579555829	-0.115539268838552	0.523121839871625
A0A1S6GWG5	-0.0653275006571267	0.897176539098231	-0.336748989105139	0.0695040819497521
Q3UMK6	0.550240667286063	0.821013217729647	-0.1609773120218	0.904882567827031
E9Q8Q8	-0.167801341646896	0.706660805476393	-0.11732268637985	0.624091324676568
Q9JHU4	0.079222519003201	0.798530997304911	0.345189714764966	0.0104429886713654
Q8K0H1	-0.0787400312026636	0.916064646583048	-0.963862817188062	0.000976473590317064
Q9D773	-0.120040287453877	0.720494916114944	-0.159252688580467	0.314010352601754
D3KU67	-0.260870737066079	0.729181267398556	-0.246375200616999	0.516766279785319
Q9D7S7	-0.203189569529432	0.678820598151316	0.060722066010318	0.83569627959147
Q3THT7	-0.0935242165523273	0.856553325213888	-0.668981197119067	0.0021479788178406
P40338	-0.0316913753188899	0.921198196209816	-0.0834224690983553	0.510875007296445
Q99LP4	0.00681558857071358	0.99559388910227	-0.928949439330743	0.0138037024040061
A0A1C7CYU5	-0.037414920545005	0.910147434664899	0.215954518153108	0.061729190675187
P51125	-0.0303124953814093	0.943425067648163	0.0400318358577883	0.82649315050565
Q99M58	0.124382078778862	0.793343960039699	0.836812566181792	0.00029354166769089
Q61767	0.749916997150882	0.153536207586853	0.583846122625811	0.0625408708625265
Q6ZPI3	-0.222341156468377	0.806182563400396	0.0578617862925431	0.910336214076419
Q8QZV2	-0.0772430786800817	0.884578104992789	-0.15138742689978	0.494831606722661
Q3TX31	-0.147628866319767	0.520629230408744	-0.032648930558585	0.833278593417889
Q8R534	0.0653569178247977	0.907325908108615	0.128218634035838	0.570935915888604
Q8K120	-0.198456629915649	0.478170688967207	-0.125447636084739	0.451745953912142
E9Q980	0.0633585490186185	0.930422874169067	0.127620394506108	0.66255305248409
A2ARV4	0.198865750376321	0.789530728357772	-0.108111612813589	0.780963778623511
Q80VX2	-0.277128423166707	0.395367944473749	-0.113517045018943	0.599846483467457
Q9QUG2	-0.0165470584264184	0.973309250741291	-0.143066213029516	0.457139336546571
A0A1W2P7W3	0.121169302855402	0.850243214614413	0.194264347677856	0.481458837989689
Q8K3J1	0.0901431662903782	0.857237724384112	-0.0806865775511526	0.739883211754588
Q91VS8	0.0991524847986442	0.518544196194046	0.193870529286982	0.0190198329478177
Q9D7K8	0.0646295153869158	0.889237068308776	0.185531672858926	0.297309784039946
Q6AW69	-0.121642588965379	0.789769331812072	-0.200862138363399	0.312972173980457
P01849	-1.08608068440212	0.115664905360274	-0.787672147065132	0.0568911363970284
Q8C7V8	0.0634362462606543	0.856553325213888	0.444058587387187	0.00249337339500068
Q6NS65	0.0353332551630278	0.921043020162047	-0.102533358699699	0.455792780883286
D3Z357	0.0229497949976522	0.956968357187131	0.0150416401485403	0.938479152051309
G5E8V9	-0.122360893004788	0.678781059837911	-0.0552528844383134	0.745713298024705
Q3UUX7	0.162984395013738	0.677623976912696	0.0954303084681703	0.661637017190862
Q91WE4	0.0905479541795502	0.812378988990617	0.00126814150750901	0.995733489865599
Q6NXY6	-0.018643877978099	0.946758410183383	0.0368702574765281	0.751341265845071
A0A087WQS2	0.0922339660280345	0.880756309034741	0.169051443012492	0.515430344933307
Q9CZW6	0.159282390647389	0.735744756057023	-0.0474217315812532	0.863391212526263
Q5XPI3	0.231647330962224	0.282145328223532	0.10948826329953	0.430237287615054
Q9QYM8	0.0512732746901883	0.880202256671901	-0.147433140654625	0.26342236072037
Q91X34	0.461112482723756	0.109564784919183	0.0310570192737537	0.887194080352773
P28334	0.0352765736817268	0.971365727384552	0.221022489916596	0.570970705046856
Q7TQ95	-0.0807713957229691	0.823934335650705	-0.273162192318527	0.0650599272130488
Q8R0H9	0.039360099197574	0.89236258704442	0.221243072947231	0.0409107485918929
Q9CPV7	-0.102315664404268	0.791807906471963	-0.131105653397291	0.463190511479461
Q9CR24	0.0696871865161757	0.856553325213888	0.000904954543464829	0.997052773091895
E9Q5L3	0.314137241512728	0.215236747725274	-0.18629940486163	0.235961920437708
Q80TI1	-0.246183531576264	0.440105205177286	0.122435136229543	0.542878642539449
Q9Z210	-0.00247396297524722	0.997068413632295	-0.0250172580740556	0.926412077803719
Q9CWB7	0.345492609520043	0.540359167821358	0.430428466463784	0.144157489203636
Q80XJ7	0.307393161182006	0.421312454813488	-0.0908813951447657	0.73097638042956
Q3UPQ8	-0.310813637300024	0.880756309034741	-0.702727183148028	0.402139253028922
A2AAX3	0.170484772023853	0.717806096279481	-0.0439218387798419	0.875620096786836
Q5U4E0	-0.144860321362155	0.678097703920279	-0.129824942109983	0.470618292989851
Q3TDK9	-0.0548011295136854	0.897209467709284	0.186316945284855	0.247750680029509
Q9JK92	-0.168527602922933	0.821892745897042	0.120592944342049	0.749862255551843
Q62443	0.0615820759349508	0.950786760211181	0.0909304208562821	0.834737842290914
Q5SZA1	-0.0501830122383273	0.943879642152846	0.0454395648116233	0.887194080352773
Q9D1G1	-0.0355976837609359	0.974131887687719	-0.174227829857595	0.711941165642606
Q9JHG6	-0.109921198578558	0.899615424030769	-0.415746251884444	0.201553624543314
Q3TV70	-0.0969404904262037	0.831485595086047	0.049718652816225	0.833278593417889
J3QJZ1	0.0105933738180229	0.977557533774372	0.0341167163514118	0.85025109904916
O35425	-0.120561092506397	0.706660805476393	0.152857246875611	0.318084598730714
M0QWK1	0.332574850974468	0.207601049446546	0.166174730023818	0.314296172774981
Q923D4	0.123229036561667	0.813257265142792	0.384942365757187	0.0749707061221635
Q8BP74	0.311871625682745	0.213214068041553	-0.182825513110815	0.239759323476583
Q9DD04	-0.14622442772327	0.440105205177286	0.146524911685965	0.171034042423092
Q64261	0.125225182215279	0.835901642823399	0.508491082263259	0.0371602146115609
P20615	-0.099944533057302	0.936513704005006	-0.204243936481335	0.697977003517022
Q61768	-0.244803388734321	0.771344629123314	-0.05734459564685	0.905313602770893
Q8CDA1	0.0110130831672599	0.985754569139289	-0.397798616619542	0.066461135653807
Q9EP71	0.00331881822240291	0.996000684647211	0.0354181168880994	0.898202562677907
Q8VE42	0.0389914113603482	0.915412178234692	-0.0554661745182574	0.728542101788033
Q7JCZ1	0.201182295649491	0.60740690818591	2.30866303497798	3.54272616587307e-10
Q3U1U9	0.00547157180569813	0.995099591010996	0.242457063412481	0.380297004636325
F8WHU5	-0.0123380349500883	0.985539409109048	0.0114996876659553	0.973107484853052
Q8K274	0.22148920493963	0.553972992759262	0.315457772139169	0.100014997639382
P97428	0.324733822330855	0.370688669690372	0.15482084640039	0.510001266467211
Q8R2Y0	-0.155000144758928	0.64818857227639	-0.0756065413933375	0.704739485258307
Q80WQ6	-0.0969576502851446	0.857248035937946	0.297871980264756	0.165472582527647
Q3UQS4	-0.0881448144987033	0.816135984848639	0.0167161987409567	0.939278508452133
Q6ZQF2	-0.0399107533314702	0.847326210704616	0.136921841749199	0.09056464555584
Q8BZH4	-0.08181934537786	0.915359524378141	0.0232577320881593	0.952059563141408
Q3UR61	-0.194182016225694	0.681087157225938	0.12916254590783	0.616150874724858
Q8VDK1	0.202953113877823	0.80644837016973	0.286611996996633	0.447989390348227
Q6NT99	-0.269760024822849	0.169186934609228	-0.0940218468847317	0.462814589276573
Q4FZC9	0.0269814599999295	0.939175144904268	0.237211243656357	0.049495216067735
Q6ZPH4	0.0114799019802563	0.971948272922544	0.326205283711382	0.006312263725116
O08856	0.0412413586947978	0.928435509636033	0.0340334243494345	0.868291888031541
Q9Z248	-0.0154644285478801	0.978609394570476	-0.341021578390706	0.110422892312452
Q3URY9	-0.136289183570565	0.805742355873927	-0.422735911672513	0.0663461977672442
E9QJU7	-0.139477932890195	0.622275214293516	0.09026275568124	0.573095847478532
A0A0A0MQM7	-0.382764939310463	0.558100131413619	-0.331916431841218	0.346545415676518
Q9DCB8	-0.106038772297613	0.791684590250409	-0.191775772168521	0.270189391007132
Q924W7	-0.0198841441469014	0.967435750471032	0.25809617851424	0.116691460941936
Q9D8Z1	-0.0281465978371641	0.935000807773403	0.0640958731890626	0.644626983363338
E9Q6S0	-0.0896432722182333	0.913478509437753	-0.162610466478353	0.633163165474483
Q3V009	-0.155558380206415	0.453157397425699	0.113407350119371	0.34993883155966
Q3V006	0.0896097345426546	0.825260122775823	0.241799876515289	0.151425058733602
Q8BI29	-0.0524679796857567	0.944851969069646	0.183698172987508	0.53159764507908
Q9CRC9	0.00456901628532944	0.992212033740743	-0.147943081142656	0.374974120866219
Z4YJP0	-0.116284737037684	0.747736840092371	-0.108383019177599	0.551183185847784
Q3URS9	0.00458842902782275	0.989777343509928	0.0182102311141417	0.919876786203301
Q9CZV5	0.000387928650600469	0.998832713751942	0.200717612131652	0.211453158273817
Q5XKB2	0.162178318488618	0.571898581275422	0.301499755598802	0.037230898119907
Q8BHS3	-0.207385203295598	0.17212766176689	-0.00221587442803834	0.98765391615483
A0A286YDB3	0.103500359209755	0.669960986294838	0.214129068726288	0.0593447363747329
Q7TPS4	0.144213588098911	0.575159975469131	0.412353744580717	0.00272554482392933
Q8BYA0	0.178214059011981	0.488124986046214	0.203360625278624	0.149592745534865
B2RSG2	-0.0918651072655781	0.789259284789303	-0.0410445538920797	0.822722101960177
Q8BGB2	0.0540204991919109	0.921198196209816	0.399604047361574	0.0394123929316345
Q69ZA1	-0.0439957627153375	0.918506945783931	0.126570189992877	0.449846980134
P09411	0.217333185664292	0.413556050850494	0.0112256196489024	0.95717326302309
Q5FWH3	-0.0983592964035519	0.901149561637301	0.0619025023710324	0.870040298062103
J3QNS5	0.254524383217635	0.561685068365623	-0.893319750698462	0.000407479894679776
Q60866	0.27915097884732	0.488124986046214	-0.234134362664411	0.30194323205661
Q924K8	0.094946666446753	0.666257469303603	0.0151715689067625	0.915491401329216
Q3TLE2	0.0887689135531707	0.847326210704616	0.536881002734616	0.00461277310782416
A2ARW8	-0.0982979116522138	0.887629826950474	-0.180010738568187	0.538836758491971
Q9D4V7	-0.851859892750337	0.129549571576591	-0.448659268816582	0.20039401317599
Q80V31	0.171359724066379	0.720617729136736	0.892337371183714	0.000343602548006653
Q8R238	-0.165413741270309	0.733155337263603	0.0680031365727077	0.805153641812257
Q8C6P5	0.513640999136901	0.381649546786446	0.667569740323508	0.0480049382805619
Q91XA9	-0.0440627397307772	0.97554193081161	1.34294189355536	0.0096699608314267
Q923G2	-0.20032867586493	0.407633227225176	-0.085517534957222	0.589399356889379
Q91XD8	-0.124110682650513	0.772457115021493	0.123208681524794	0.553759148983983
Q8CFV9	0.199192470787786	0.341111230491604	0.178525841894483	0.144790851765046
Q148S1	0.201269768707491	0.772597412334023	-0.0400331633934327	0.92306338652665
P62737	-0.791243539571416	0.215236747725274	0.0277723872039615	0.959561071772759
D3Z134	-0.659419510362056	0.601647844753244	-0.691638329617431	0.286863225001992
A0A1Y7VNZ0	-0.0683365963640075	0.695017534338542	-0.059638060365449	0.508153287833986
Q8BTP0	-0.027351741757705	0.927248976407058	0.0371593670918437	0.770684829390293
Q3TMC4	0.0702927703338851	0.814875351684591	0.144072703784454	0.260275842024601
Q01098	-0.0956869232168139	0.944466067482069	0.0871307535754715	0.887985366501593
O54941	-0.185537208054417	0.272363220036307	0.040479106579254	0.7451525770368
Q8QZS5	-0.613623917664048	0.368854146771845	0.479129959779792	0.23813693058089
Q8C7K6	-0.196029763118706	0.619962742260285	-0.185442686578239	0.370193942316361
E9QKC6	-0.0989291314353515	0.887629826950474	-0.208865923975172	0.464035549514671
Q8K3W3	-0.0902303311936272	0.759957595364862	-0.0934555208735076	0.517058791600349
Q6PDM1	-0.0876555980920352	0.774911077176849	-0.0951149070310034	0.515257950669051
Q80TP8	0.0466622961064745	0.935000807773403	0.0351165283632781	0.891019142035884
P39447	0.00245094814966152	0.997314398472814	0.136849895526455	0.605513178835059
Q3TIE8	0.0647448962404204	0.873855136233427	-0.139503621482299	0.403620768892039
Q02152	-0.0917249849251418	0.878796617937434	0.0158369997114406	0.960763011140323
Q9D0A0	0.0915235303469449	0.724422675751701	0.359771193067918	0.00395902066339281
Q9D6K8	-0.130117114803535	0.800801001123037	-0.215150048924969	0.347886678385558
Q8BQ33	0.20248692504104	0.85575883808253	-0.343316365732147	0.471119308351884
Q8CII3	-0.0481544449164434	0.893190464761257	-0.0898645535815641	0.553458327927605
Q95552	-1.13148434796115	0.129664387458936	-1.31922422763703	0.00573328839160812
Q8BS45	0.167112165640844	0.613750568046542	-0.0944106115540245	0.623270185921618
Q8R5K4	0.107908789859644	0.747921946110035	0.507541169388352	0.00169821809935949
Q9D1H9	-0.295050192824784	0.620708693063337	-0.13672551645391	0.70298698043329
P08775	-0.102646282831009	0.788124525983333	0.327953892444168	0.0406133956467206
Q6P1E8	0.0120286755264436	0.986454893613261	0.000573836202248018	0.99837175148852
Q9EQQ2	-0.0270311706194467	0.951843663891881	0.0264400308014959	0.895664325556837
Q9D5V6	-0.150903924811734	0.381144252742755	-0.022501059034977	0.86240965228969
B9EJA2	-0.0208146790816508	0.965978523470401	0.317387097471281	0.0450910717285691
P47856	0.0204425937518927	0.979156049723426	0.176466572795627	0.590316223542873
Q60739	0.114418313106326	0.536357331356477	0.157925583220973	0.101209429797832
Q9D7V1	0.0572934175097627	0.931206274341092	0.151021118334482	0.559134761209949
Q9D8C2	0.0532239656808699	0.930422874169067	-0.0956419472426415	0.705505634439006
Q3U2Z5	0.464958730861537	0.0995187454027615	0.316851953610655	0.0496633287729005
Q5XJY4	-0.0975258733747418	0.653181984657873	0.0369466073996859	0.774344771034383
Q3U0S4	-0.0763639291076851	0.741735279107781	0.194757334599769	0.0572937707878728
P06800	-0.524382836204868	0.293996543893874	-0.5130853875992	0.0848563056817114
Q8BW72	-0.0803080574115531	0.703391711817697	0.11313952510192	0.256626662348879
Q8VE01	0.151462635163686	0.577256628845744	-0.122426224800845	0.40327793094713
P19091	-0.0543792824507479	0.940761309987217	0.120570480328676	0.687908808105461
Q8K224	-0.145904599306551	0.482504907434696	-0.0177495221240884	0.90836473536382
P63248	0.259829811245534	0.45119078482559	0.199195141779626	0.319166472643397
Q9WUQ7	-0.267002360128025	0.344679462672922	-0.388457724169644	0.0204259849416248
Q9CXF4	-0.107393826197281	0.8673195987395	-0.196519461336588	0.473198520219766
Q8CIW5	0.021685882256031	0.931669250363969	0.148256319543154	0.0869092182033289
Q8R4S5	0.0853583781545342	0.882090804946662	0.117312287977696	0.647403221887192
Q9Z315	-0.100286177903536	0.478545503543904	0.0326806769663639	0.729964232147005
Q99PT3	-0.0464490994260375	0.912661683851069	0.0545838350957449	0.767742747276661
B1AR74	0.128255846906169	0.642955664894988	0.0671257321912751	0.674239351356116
Q8CIL4	-0.314651644765341	0.183510290144984	-0.198590003671184	0.164482822818565
L0CMZ8	-0.177349047725544	0.671189408761923	-0.221630676314983	0.274238835522154
Q06EZ3	-0.466951901104578	0.575791811070641	-0.36524288251009	0.418731323746397
Q5NCI3	-0.205449119934185	0.697044227858212	-0.298057169451937	0.235961920437708
Q99246	-0.0825450926023685	0.916168585298569	-0.700413884243374	0.0138037024040061
Q80UE3	-0.116955196692811	0.75356772601179	-0.0910708556380551	0.638737286668985
H7BWY3	0.231530022970601	0.509164271198547	-0.0470662348060355	0.845894736387863
Q91XX0	-0.0117037244141607	0.966885531182326	0.0400174214379306	0.728542101788033
Q9CPY7	-0.0170353840127974	0.965699579445198	-0.00980547256019835	0.956148879505229
P70268	0.0096134983780489	0.977095968359155	0.2486411067115	0.0380418155194009
Q9D404	0.0786056264680674	0.853970614725627	0.0309715722663369	0.887641866481446
Q6PHQ9	-0.0379801221319128	0.89083574910843	0.192701654074288	0.0589922340581237
Q8BL06	-0.116627940395503	0.69762909581849	-0.0279820271977704	0.877015269092637
Q6KAS7	-0.292339301538453	0.249580764213714	-0.379603676280103	0.0147848702612436
P52624	-0.403617382229903	0.48743869774878	-0.339756857222323	0.299583555869617
O35103	-0.269299695329673	0.368854146771845	-0.159158941408487	0.389593782479419
Q3ULZ4	-0.0367439785096264	0.969701518340953	-0.355269004552104	0.296658166587518
Q91WM1	0.136417493422029	0.824813142727588	0.191627936461522	0.497700325982773
Q8C0D5	0.0703689978205383	0.834302592511148	0.195962348660019	0.152305575950993
Q70IV5	0.467797037943499	0.17188269437205	0.276736501687027	0.182632184673091
A0A1D5RLT6	-0.540874371614763	0.460876123176619	-0.113039055560875	0.826787827140804
A2RSX7	0.103810823895537	0.881113325134119	-0.104455198477652	0.746570465948636
Q8K0L9	-0.253034057682253	0.447905492917877	-0.263895905709191	0.159726085449168
Q9CPX6	-0.185743513201565	0.285634298682491	-0.055130454395438	0.65169868719924
Q9D1M0	-0.0368408426001718	0.911730469514589	0.0480215020849536	0.73769484967124
Q91V13	0.06351055632232	0.939146412962375	-0.576007426366975	0.0432779623743078
Q9JJC8	0.15459760617673	0.622275214293516	-0.0151953742268768	0.944330790268038
Q8CHW5	0.021418024724011	0.973147737863312	0.146014370341973	0.573095847478532
Q3TJ28	0.0500936655661437	0.96314068287086	0.0828783693943341	0.853596161716611
A2CG63	-0.0218040292035622	0.971948272922544	-0.118221366211786	0.647168314669662
Q8VDQ8	-0.125642689641642	0.790352784744733	-0.161688026145782	0.459032666467804
P81069	0.0335271726202413	0.95602272886999	0.272829380670432	0.178440415825617
O89032	-0.358363710807144	0.370688669690372	-0.300208352040041	0.203560385927835
Q921E6	-0.0263460912162207	0.949521008944053	0.0759487640184508	0.650836637267786
Q3V129	0.0461265068606916	0.878796617937434	-0.0709412759652588	0.589399356889379
A6H619	-0.0503721211617509	0.850349334424735	0.201331478949282	0.0526409050609126
P84084	0.0793175749615797	0.80700639493305	0.387927745564041	0.00606634277678749
Q6P1G2	-0.0269611899285301	0.95602272886999	-0.295745001962048	0.0648768356175787
A1BQX3	0.117274676500264	0.746081740033978	0.247303474238477	0.12516792173373
Q60773	0.0291938545146578	0.963469107025879	0.280549261286782	0.17403520552188
O88697	-0.0450345941478155	0.898337111027155	0.123559642324099	0.367467887051852
D3Z6E8	0.534339408015217	0.356332369894995	0.842596799262079	0.0139917361498762
E9PWM3	-0.0689269239403241	0.851790001173013	0.105379720642967	0.512431659690254
P25911	-0.156633078752355	0.738293446524194	0.077473149806171	0.763542151520703
Q99L04	0.253900602350194	0.342148231610763	0.151025466184491	0.359778669540669
Q3URF5	-0.191815560961523	0.368854146771845	-0.0488620157814868	0.747518929677909
Q8K352	-0.579908957722995	0.247729591138027	-0.415033502317103	0.176164840962026
E0CZ72	0.0873139177452822	0.85085032478244	0.181291252107801	0.34144237270965
Q8BYN3	0.0372184093896293	0.950668616546294	0.396014937969361	0.0526409050609126
V6AW11	-0.406856106387647	0.50630031707424	-0.320287006908044	0.354500731647519
Q3TKB7	-0.36335676337288	0.209687579692126	-0.185473943980799	0.304668520976718
Q9QUR8	0.00839872593485566	0.985754569139289	-0.172708739828289	0.314296172774981
Q8CHC1	0.0487805899863628	0.872588773306846	0.243314835052783	0.0373805111725397
Q3UJM1	0.00828941176159988	0.982696574467366	0.657390556872452	4.55473960292574e-05
Q9D112	0.147820349722605	0.835901642823399	0.21861642829055	0.493685814433537
Q8VDI7	-0.0893278375174102	0.695573881043674	-0.0195666244206569	0.888208933924778
Q3U2H8	0.115550004041003	0.893190464761257	0.474982436095215	0.140659207241901
Q8R2R5	-0.122266205830999	0.852046533329449	0.12317122862905	0.690275173407131
Q3U2N6	0.377313802600294	0.484160872838784	0.585165726538314	0.0459504999508827
Q99N87	-0.0746747837937424	0.908946215419629	-0.0421533288946785	0.888208933924778
Q8K3M5	-0.145675150087278	0.506935651620496	0.230464957532058	0.0492717032852765
Q0PD63	0.0464477053264715	0.936513704005006	-0.0453845462502797	0.863679559756122
Q3UU56	-0.00780062444052299	0.987951990303504	0.18312907022533	0.33872211227498
Q9JKN1	0.16021978881232	0.752617451591722	-0.0961531612215405	0.726417984093312
E9Q6J5	-0.0813646566378753	0.915359524378141	-0.00622790327903599	0.988274918978642
O54724	-0.229100023160245	0.592382584693143	0.159012742258362	0.502855962379036
P0C1T1	-0.1081845186185	0.789769331812072	0.127656195509364	0.505521305140084
Q3TMX7	-0.0985372655294302	0.550560922946219	-0.00397408896686032	0.974669661321293
Q3UG07	-0.510659503978898	0.451467845710438	-0.183403773082689	0.686283970435938
P57759	0.0627227194767555	0.900408221089281	0.230414086678077	0.220000878889821
Q9JJF2	-0.0276474831544243	0.955339837972643	-0.105005600968492	0.576044625160529
Q61001	0.10683951652309	0.828968621037545	0.638247898398342	0.00309788387544359
Q62059	0.015986367311443	0.965260006420755	-0.0269481436829511	0.862989178152623
Q8K0C8	-0.269721802511085	0.609952729907956	-0.214752437993521	0.452488233670666
O54833	-0.285060924985845	0.367563962216129	-0.0579925370980517	0.801900246184262
O35740	-0.353870128723642	0.341111230491604	-0.308912168461311	0.157546414586554
I7HJQ9	0.100845158167608	0.835901642823399	-0.0174809297998766	0.949506973709547
Q3UIZ8	-0.0806237980246848	0.789769331812072	0.1088023374301	0.428874018978195
Z4YMP4	-0.292112483116562	0.449087714064043	-0.191490420835854	0.404867930612925
B9EJR4	-0.229442891072528	0.430491211722916	-0.0793592490110036	0.684961960462492
D3Z7M5	-0.062665121981648	0.909536802722585	0.316806583522177	0.100188655491821
Q8CFI7	0.0187322921257529	0.958825191027251	0.118673944269636	0.338511826213076
P51450	-0.00376303027497464	0.997565162041896	0.186895644298864	0.706844259814865
A0A1W2P845	0.0261392056311287	0.965978523470401	-0.229260368486003	0.263480388081264
Q9ESJ7	0.015401488699291	0.978512209533363	-0.0267132927093267	0.927371126857238
Q8BH73	0.0156754408897766	0.96379656930358	0.0754778106059231	0.551955459085513
A0A0R4J0J3	-0.0583639702728003	0.835901642823399	0.092347385373554	0.457139336546571
Q99LT0	-0.249278186881155	0.584688466809084	0.312065890592748	0.177060038609443
Q8R1Q7	-0.378638529423833	0.110586755899576	-0.756239910694908	2.48171933144355e-05
P62259	-0.00256915662022081	0.989046350535108	0.0973870346580089	0.146595869105597
Q8CD23	-0.0783594897359867	0.906384182153573	-0.0144903525009126	0.965329712222527
Q3UIZ4	-0.0506828697899044	0.851805825041727	0.213994056373426	0.0433257905519044
Q9CXP4	-0.217980080786502	0.779224113614477	-0.0680661434606565	0.873470719070261
Q91ZG2	0.445589739973253	0.201753973974041	0.740876106138764	0.00124714476115656
Q9CQ33	-0.232661302029524	0.218163124670053	0.0484405459632266	0.728542101788033
Q9DC50	0.19466375624554	0.70296881015994	0.1275067960674	0.645841799494069
Q3UHQ6	-0.0140235321468627	0.974236111477445	0.184486387128259	0.244002525923181
Q9D7V2	-0.0978585839623523	0.793595372630115	-0.166709059524561	0.313312477896845
Q99P21	-0.176237073977814	0.555177069137976	0.117261617401009	0.489627099699223
Q9DB75	0.196967210529753	0.419863282835463	0.322806403579529	0.0205227401829181
Q9D4H2	0.0235127345085056	0.968416329384124	0.239401123054877	0.240433047398427
Q3U0P5	-0.040351624656407	0.944431400620049	0.0501392099347929	0.843452534614885
Q3UH69	0.0857356130885444	0.816135984848639	0.230398544350284	0.132116902223789
Q3V1C8	-0.0639017090401868	0.854708571086887	-0.15603468600991	0.265342598884346
Q3V0Z8	-0.41636671140494	0.17188269437205	-0.497045709835898	0.00826181602653252
A0A1L1SQU7	0.0891314378389972	0.857651299908651	0.362009072478224	0.0638946220919279
Q3U6K5	-0.0278224886812037	0.965978523470401	-0.0441514452514922	0.872873758620379
Q8BUP8	-0.345898629309328	0.600586181682954	0.143907396219586	0.721896147888864
Q8CBG9	-0.0636324167248645	0.851306509627594	-0.0751763415835711	0.628756757308036
Q8BM39	0.00121700120659437	0.998346352035134	-0.0217666605346014	0.939037616029907
Q78ZC4	0.0292787176086957	0.969701518340953	0.146343291205703	0.628547874483386
Q3UYN7	0.123561427643609	0.652491488183295	-0.310074086463968	0.0203450222114918
Q1MXF8	-0.305221981575212	0.474885740507657	-0.343935430861551	0.144157489203636
Q8R5A3	-0.473902705091503	0.237461918946219	-0.263077152012231	0.295426899229716
Q8CAC8	0.0113369953640765	0.99559388910227	-0.464197451825714	0.512529855315347
Q3U8A5	0.360137506783152	0.565798058600381	0.208479669195577	0.566379400264558
Q61443	0.0727984951783282	0.935356942018991	0.243549005260913	0.473836603108247
Q547S9	0.0727984951783282	0.935356942018991	0.243549005260913	0.473836603108247
A0A0N4SVA0	0.182277214619549	0.644987490814844	-0.00382043417996515	0.989965876870957
Q4VAH7	-0.0720416148099272	0.902263948936743	-0.245583337077175	0.262633097514285
P83714	-0.158299130434671	0.341111230491604	0.0660636983142564	0.547835913060001
Q9D6Y7	0.106014015688193	0.859270639929217	-0.613514650824219	0.0114863537418799
Q8CFJ7	0.204574577925312	0.793595372630115	0.0389136751566401	0.932243967628246
Q924H2	-0.126944629067881	0.671308050821597	0.132585068292504	0.375649100626455
Q91WW7	-0.0407239696970381	0.969701518340953	0.407577405982696	0.280242478503808
E9Q444	0.270362148103475	0.469318222722348	0.134793439039063	0.564924444849909
Q3TZZ7	-0.0399029338318939	0.946758410183383	0.0612816066345251	0.812130157767712
Q61337	-0.00197773473468645	0.997191758880519	-0.0866577113931305	0.679789084965609
E9Q2Y0	-0.126836304444356	0.772008065009867	-0.236116351413251	0.216580356051767
A2ABV3	-0.0320714839726733	0.935356942018991	0.147454096659397	0.292948785276787
Q8K4Q6	-0.10333327333038	0.677269609173696	-0.0136540071753124	0.932129469018461
Q3ULL6	-0.3412860423813	0.421040950946709	-0.401506177913446	0.0925654251116206
A0A0R4J1I3	-0.00730010206254582	0.977557533774372	0.131434612060435	0.179809476913405
P70170	-0.0300491236324559	0.96297035214509	0.0169037855499853	0.953092781892628
Q80TF6	-0.706826736510014	0.0369328907868389	-0.383143335876464	0.0421613910785091
Q91YL3	-0.0735931015033058	0.772008065009867	0.00923686142893619	0.952149536190971
Q6NXV8	-0.791622367854827	0.165369232957333	-0.523979593222828	0.123394113506059
Q8CFQ3	0.109378857649025	0.671948588770437	0.368301141752183	0.00420587489849544
Q6P3E7	-0.0544318243676871	0.858977700505286	0.146782118096389	0.237448188973952
Q3V1F1	-0.0753137958408494	0.927667204222667	-0.547634060894301	0.0531994106412053
Q9DCX8	0.110170009562824	0.891500161051725	0.166154770742757	0.63756258403039
A0A0N4SUH4	-0.0893275498172436	0.834997885210094	0.242851382709516	0.166387334723665
Q7TNI2	-0.549463222682309	0.45626518630176	-0.252552932095293	0.591248631757216
Q99KR7	0.379185990434284	0.20745887055804	0.0998215442083134	0.640163510591626
Q91VU7	-0.0257228263541914	0.963469107025879	-0.183487159713632	0.330925789032183
Q9R0M7	-0.297840045777883	0.619670405968042	-0.811608007223083	0.00802765012466444
V9GX40	-0.198028037611608	0.685259534837361	-0.320382310543243	0.165472582527647
P10493	-0.149021508266291	0.769011586075141	-0.0483254665312028	0.864797157919876
Q9QZQ8	-0.170073336215966	0.475670191241179	-0.0454806746840111	0.779533603913826
Q60864	-0.150771571312656	0.712497141835539	0.265800856795765	0.161310253898716
Q3TZM9	-0.0685214249293719	0.849039132825349	-0.158379508146643	0.274671137321417
Q9D009	-0.0137137411630206	0.975688836861858	0.128093423053625	0.475090460312946
Q8BGY6	0.323015262235383	0.494866721303285	0.753516736368783	0.00506836950834507
G5E815	-0.204552033664345	0.57544081597857	-0.276716943809973	0.132379401118399
D3Z230	-0.0247165162800114	0.943879642152846	0.0441478436487665	0.764716784510384
Q3UHQ5	-0.0045798695434275	0.989258567803852	0.292860630689805	0.0208732436406738
F8WI30	-0.218701606514353	0.597910569409822	-0.270015360241487	0.197160745832619
P70349	0.201947439141718	0.606659427110396	0.137308731514427	0.52826897042937
D3YV10	0.256130925789808	0.655962539175453	1.43229118231285	2.81345373741295e-05
F6SLR4	0.115239384844996	0.834134582603183	-0.064599890405076	0.819402930532542
Q3UYV9	0.0391175031609369	0.935872116721936	0.121696966316721	0.515871323156571
A1L3T7	-0.233816063083339	0.526427675873219	0.330539578705808	0.0882394313554741
A2AL50	-0.0582559961053932	0.930772626863801	0.237950404664923	0.322412503716408
F6Q7H5	-0.238404991384443	0.409381231504162	-0.0860796320545326	0.658054516830643
Q8BMI3	0.0110368451267337	0.973147737863312	0.140259722994734	0.237467154942577
Q9CXI0	0.126499837492469	0.683711292836836	0.0226544469122192	0.90836473536382
Q8BT90	-0.288189860293363	0.432705006853239	0.0492820406301008	0.853596161716611
Q5SX17	-0.100464683311177	0.881113325134119	0.0933152260760801	0.766527039716605
Q52KG5	-0.108090471365695	0.783869748380443	-0.165072601547857	0.339050578663937
Q61694	0.337482570933699	0.739983075314738	0.17150730618842	0.759732146873116
K7THE9	-1.04227971132858	0.225111078867421	-0.464802301310718	0.40183571612786
Q9WTM4	-0.0504429646331029	0.894336876518003	-0.00951630032003035	0.96227427781839
Q80ZV0	-0.0482141870889252	0.898184119762698	-0.137309471455249	0.345934763152279
P81068	-0.101713861057998	0.853546897356227	0.0527714734041443	0.848967412739654
Q8C4J7	-0.0543409628450878	0.856451982363761	0.266332983649361	0.0239924068251558
Q8C3X8	0.0793718900330677	0.771825055425649	0.157546363762459	0.182572137850083
Q04519	0.246512461704714	0.348457235916418	0.242623679295326	0.115118907957909
B8JKV0	0.0342965544463151	0.930422874169067	-0.0375912411620457	0.825537601684915
Q8K341	-0.371589586815754	0.213209465675895	-0.200065270551097	0.281889640928698
Q3UM69	-0.374855192935377	0.221119639751	-0.205422097952227	0.280934897663903
Q8BLX7	0.0459520731003733	0.923123907424523	0.283201385583936	0.0902762837549373
Q6ZQG3	0.0250811121066967	0.950313948072725	-0.0489338552045147	0.773066077567551
Q99P31	-0.0268887188854204	0.947528185202677	0.341589115602714	0.0147496580849956
Q91YM4	0.159906354288548	0.47516323247626	0.261497161921536	0.0333715743598452
D3YU39	-0.152627372740901	0.515325558127042	-0.410101001210297	0.00220903570478661
G5E8I8	0.0100816687582788	0.982077505387083	0.0391743987022585	0.846097583701033
E9PZQ8	0.0307744373299122	0.923533043023001	-0.0287751269127356	0.841739893977283
E9Q5M9	0.0307744373299122	0.923533043023001	-0.0287751269127356	0.841739893977283
Q542D9	-0.122025613198652	0.923981135788371	0.851371535872254	0.0556817992962019
P59222	-0.02359460252894	0.973017913969635	-0.0139787054908738	0.967497673609632
Q8BPI1	-0.0525754003822414	0.858021119355329	-0.181937892329457	0.116996041385562
Q3UD58	-0.0991728531766309	0.656395798893166	0.0427819502691564	0.744737811251732
Q8BX05	-0.0734509820422911	0.89083574910843	-0.199056284190167	0.340307261550893
Q62167	-0.1389186547203	0.857237724384112	-0.0672919222060494	0.865603226689755
Q63810	0.0394871457729717	0.930772626863801	0.123457042622605	0.471515211088523
Q546I3	-0.114521861327262	0.912165750602799	0.363285495835832	0.341112466819044
Q3UTV9	0.0288832490554592	0.955055198872877	0.330434221965571	0.0514856660342123
E9PYP2	0.0672871631447075	0.936537432534315	0.206795358862085	0.53159764507908
Q8VHI7	0.301376332559963	0.374429593177271	-0.279185249899808	0.159942142269559
E9Q4R4	-0.0169102609235622	0.979761500885554	-0.00113474560983137	0.997985185604368
H7BX37	0.0777534612809324	0.858248731738757	0.434312505446524	0.0133639287974025
Q69Z28	-0.166033739136087	0.762386887108849	-0.140415536612804	0.613258702040889
Q8C266	0.151279271473109	0.624370683262819	0.0886634525136556	0.6192980796183
P52795	-0.0427885798220845	0.935000807773403	0.512622897964269	0.00585017459933124
Q3UJ76	0.00439032626758215	0.992057592957347	-0.15109114079207	0.332293396822709
Q8CIK8	-0.100685741335632	0.608175803167398	-0.119461624519796	0.231044721544777
Q9CQ10	-0.146604885078534	0.584363212041597	0.0248158161048842	0.887985366501593
Q9D572	-0.0514925131714528	0.912165750602799	-0.158817083506419	0.35743674422652
Q540J8	-0.00669853324794336	0.988286465583146	0.0646903475891949	0.743649245681428
F8WHD8	0.0664853246414334	0.812378988990617	-0.0141553080964938	0.929654972050646
Q61079	-0.14772209656577	0.724453185580085	0.209577000087539	0.287707477659609
Q99MS3	0.0493636416179386	0.963909591242721	-0.0239116165995836	0.962325976087075
P70663	-0.0285150981374307	0.973906582905378	-0.0676311483354638	0.866687174630943
Q920V1	-0.182060296125434	0.785669214617616	-0.481116992217308	0.0865469313165642
P22518	-0.164211929040708	0.720617729136736	-0.538987605067543	0.011828589071985
Q3ULA2	0.121652485867803	0.653376348602363	0.14245469458967	0.290185756558588
Q9QY80	-0.140011370671182	0.787986538201642	0.224048128576038	0.326229978690717
F6WGR1	-0.133712496076573	0.618991458356309	-0.161911977688189	0.235961920437708
E9PUF1	-0.214889445650381	0.89873930777644	0.462999559945664	0.50282128645514
Q60829	-0.399084045650883	0.406350334311276	-0.920739833081966	0.0019164154279518
A1L0T3	-0.0405853969420538	0.900408221089281	0.0690649927045165	0.618470334755557
Q9D6H2	-0.0155718784546017	0.966885531182326	0.0333875532837022	0.833278593417889
Q91YR1	-0.209963627624328	0.855373117329717	-0.459974997851312	0.326712236437675
O55187	-0.345444373648368	0.312923357248785	-0.244852013243408	0.236808647975404
Q64731	0.101761487213762	0.720494916114944	0.224389733021862	0.0810607777906261
Q99KS2	0.0535596896050553	0.947909692036774	0.254756020082	0.396278429945057
Q61234	0.0183753946669438	0.983438535887939	-0.148749272507033	0.675737202526478
Q5ND28	0.10966480896006	0.671902141750658	0.365219518957682	0.00451363547824185
P31649	0.122146078205572	0.85702587339541	0.601884065770818	0.0249063523255566
Q4FJY5	0.0628261850603265	0.97554193081161	0.243679552591438	0.790862238652424
Q80VZ0	0.0257158379329376	0.963723646976625	0.184169747229244	0.332327759530289
Q6GQT0	0.427979584885947	0.394117211518949	-0.0464915770868884	0.904882567827031
Q9JJ59	0.0677237689255715	0.825260122775823	0.0283349723725121	0.863940469629879
P52483	0.0124201629456062	0.971753938811126	0.0313744010816304	0.840100509454823
Q9D172	0.15839967148278	0.634662719293426	-0.0273822527329377	0.900575668571994
Q3V2Q8	0.0887297101918551	0.931760159662355	-0.129837042424051	0.768458158777533
D3YWX2	-0.0963307399016573	0.775804190209077	0.0188659262704379	0.925125626465714
Q9CZ62	0.1548153275001	0.785627670237169	-0.215571817125681	0.398354655294073
Q3THG2	0.0574435284205761	0.787514231404637	0.270014187035329	0.00420111858050094
Q8BN58	0.141220334442687	0.786750584254905	0.134675354656965	0.59429364062088
Q9CWR1	0.666497744078424	0.154075811090979	0.0806072658260594	0.821705134823032
Q8BNZ1	-0.0249473078285141	0.943425067648163	0.0740867670610452	0.585032448369556
Q3TY45	-0.0747241681348917	0.850349334424735	-0.0210745399320802	0.921559983436744
Q60949	0.220667010538432	0.386037509313589	0.320795988705289	0.0295443330029393
Q8HWB0	-0.075346941551538	0.775804190209077	0.0352681148149667	0.804764386679674
A6PWY4	-0.0506113876177878	0.911723317486518	-0.0285225709589564	0.892555338518627
P37242	0.208155163813905	0.685259534837361	-0.13258639598987	0.639614079291645
Q6P6J0	0.113846900338818	0.650626360449369	0.262390065841483	0.0304510956878097
E9Q0J2	-0.112008872275217	0.887863452800043	-0.24913424072708	0.438872980987132
Q5Y5T3	0.201041691094876	0.784622157866382	0.190649636051192	0.589541494887658
Q9DBX7	-0.0961680844427223	0.816716113235855	0.203571263776159	0.247737315687843
A0A0U1RNP2	-0.0131213667711338	0.967435750471032	0.159536266160935	0.145644920318469
Q64249	-0.103585209890572	0.798161749444211	-0.172583160332948	0.337959723975707
D3YTR3	-0.11552265825279	0.595062046701319	-0.178102418883802	0.099089909018705
Q9ESK4	-0.191707657260794	0.385200683263801	-0.101803506704589	0.467580496188908
Q7TMK6	0.109161656144195	0.717978746158897	-0.116352046433285	0.435346437174221
Q9CR48	0.161162764333506	0.68308479595714	0.00627404775189926	0.981994568696028
P98203	0.0527989959951983	0.916064646583048	0.4549997537144	0.0123133833125138
Q149E6	0.159158454859092	0.620708693063337	0.143615463463582	0.399047201836985
Q80YR9	-0.0770504294158496	0.866261520426578	0.161669357947392	0.394724976884273
Q3UJZ3	-0.475370374874153	0.341302441815034	-0.389929764219405	0.189238008350036
G3X8Q2	0.195857977568659	0.692203471238047	-0.12158883280228	0.655591511036887
Q9QYE5	0.132550002205679	0.723659537564859	0.226297599901577	0.192419930012035
Q6NV83	-0.0256176309550829	0.96976355814793	0.0269325393155221	0.932815857031195
Q8R5A0	-0.13967138975499	0.789769331812072	-0.0779265852496773	0.774942461494983
Q3TAQ9	0.0405641486031813	0.936513704005006	0.171531950829143	0.352625568709745
Q3TYX8	-0.432300956994509	0.26189312487246	-0.492341190403353	0.0336664831149279
Q9CQ85	-0.000442639718186758	0.998832713751942	0.0099295928901005	0.968531514992835
Q9D883	-0.21005118740935	0.556977466000003	-0.251166676009542	0.177060038609443
Q9DBJ6	-0.129246320322991	0.495435933422546	-0.00703308317303835	0.961450859113525
Q8BMB0	-0.028786923945353	0.944603611109687	-0.0737028830180861	0.661457163043145
Q8BIR2	-0.0252491355035843	0.917619484085384	-0.00393881657534399	0.974891017552194
Q91WQ0	0.51923340973438	0.314445892056503	0.0432900667788427	0.918068250986848
Q8BFW9	-0.318357983487241	0.59504148430766	-0.642811504322048	0.0310505509566217
Q8C7B8	0.162923092875008	0.624996435503302	0.167882319849013	0.330925789032183
Q3TIY5	0.242204344528035	0.383320279850981	0.209972396559773	0.199622850806592
O35598	-0.0553699976823622	0.828269155654875	-0.06690831606064	0.576686238118084
D3Z5V4	0.115617302904347	0.812378988990617	-0.0552627725503967	0.829359148996559
B7ZN70	-0.109739651161443	0.916064646583048	0.517422880900804	0.165893724984505
Q9CXJ1	-0.00399112453316012	0.991652515348494	0.280338999432348	0.0250729313542901
Q9D1M4	-0.202347981166122	0.42963443179343	-0.08600506381587	0.604079902820594
Q8BFT2	0.147379119568712	0.718615885365353	0.0175680621320455	0.94665099125165
Q564E5	-0.0715208898521247	0.751438057834837	0.0755526500498564	0.494155488094493
Q6P9S0	-0.0193299586581367	0.9466997644613	0.238746642502496	0.0160378688270547
Q61753	-0.280926278451612	0.328470382937892	-0.161551029281434	0.363831800617283
O88833	0.333123408444915	0.70764486574896	0.47157037667253	0.262123201217007
Q6RI63	0.0405686590547198	0.933330076181186	0.0923728242418687	0.637951987071627
Q3U9B2	0.159406458159005	0.844689560890206	-0.0441444316102258	0.920485492630633
B1AY10	0.0101185764975471	0.974236111477445	0.122694955198242	0.284625038087692
Q569X8	-0.0285005072660398	0.963469107025879	0.0594052025157813	0.815454245564172
Q9Z2C9	-0.343516463791817	0.201753973974041	-0.571538518705922	0.00123111427681383
Q7TMQ7	0.0808831647539503	0.718371239090677	0.000821749948680107	0.995733489865599
P70677	0.0305375607093817	0.966280690354891	-0.121214596665945	0.668008665767383
Q3UKU1	-0.0790612631094588	0.873189113199264	-0.247161724409184	0.201522077471574
Q9DA15	-0.178866801448735	0.747958096119234	0.131926468139636	0.651457947799321
Q3ULJ3	-0.00600465525982722	0.993823434770148	-0.212879841374999	0.389339087398151
A2AIL4	-0.032898020921141	0.949521008944053	0.0484510566861524	0.828996456907842
Q544H9	0.17331869033647	0.795060143365893	-0.617121511519319	0.0300710333067662
P83877	-0.0398175430666067	0.935162588753047	0.156517307063711	0.376053063592302
Q64511	0.0784271191821249	0.875974654320958	0.2518163089874	0.19365587706211
Q8CHG2	-0.036069254348963	0.927248976407058	0.117110356574485	0.423916321582388
Q6PHZ5	-0.121093082476035	0.82249514269266	-0.249331165333674	0.272711014137307
Q80WR0	-0.00615329056925441	0.991652515348494	0.152008306446996	0.471082877123955
Q9CYC3	-0.21923272413681	0.193430743900977	-0.131239436906648	0.204541275048335
Q8BUL6	-0.0306057371592548	0.971948272922544	0.0576655585840416	0.887194080352773
Q5DTL2	-0.142679521160707	0.630150263938367	-0.408096075207228	0.00697832317005937
Q0PD45	-0.0225385895544073	0.947528185202677	0.0370423092195239	0.800609725371197
D4Q8F9	-0.0308909744207109	0.92135477594258	0.139471455141758	0.219452586821167
Q8BHW5	-0.00686648673999617	0.98410050837895	-0.00105561861751571	0.995627294569231
Q8VHG2	0.217365354976955	0.689907500069889	0.162661238834141	0.577479288745711
G3X952	0.166190254383823	0.457844828330314	0.334694198893245	0.00867808830273732
Q8CI38	-0.851859892750337	0.129549571576591	-0.448659268816582	0.20039401317599
Q61699	-0.332234511861738	0.66996352303153	0.326069002032899	0.407485992884098
Q3UGL8	0.124456467096348	0.850349334424735	-0.0162638336179275	0.964580170040278
A2RTS7	0.0525013821024805	0.869334933678289	0.0125211819861542	0.942308775344774
Q8BZY3	-0.108283491546345	0.626154005386805	-0.0235077843762855	0.870040298062103
Q8VDG5	0.0933592536652758	0.899615424030769	0.226959417769812	0.442133369383701
P14733	-0.188752750238453	0.577256628845744	-0.0101132642569737	0.966646594587641
P62257	-0.0106896049066005	0.980631165564911	-0.085472532833293	0.647044157437061
Q8C084	-0.148426609776719	0.598847094197373	-0.174697781091253	0.224156061679386
P52480	-0.0887797620471983	0.939175144904268	0.240280552853525	0.602818261549779
Q8BLR9	0.0469465132438051	0.820410056232082	0.0867782313526583	0.328868261041216
A0A1S6GWH7	-0.104772804518306	0.789594123625916	0.0613074564823468	0.763266716584453
Q8R1J9	0.172911068463341	0.357081001968342	0.358900342263716	0.00219330041649568
Q9R1S0	0.315842489306283	0.154640390298479	0.0474443233891999	0.773251521521166
Q8BFV2	-0.102142200007705	0.58255457402502	0.0677935039904436	0.514160226430645
Q3UT72	-0.130778556601178	0.873855136233427	0.252849443890741	0.463518029888204
O35381	-0.176812813952901	0.587778298091908	-0.0919964816157913	0.629668174523403
Q5Y5T2	-0.169154544138121	0.486707638552984	0.0983478497643786	0.505521305140084
Q8BGW2	-0.262875600774023	0.87674630760908	-0.338380976082342	0.656134234747518
E9QNQ2	-0.176153379073294	0.69757379884492	-0.197493110760507	0.375816219921517
Q8VED2	-0.444840121246719	0.211740727072225	-0.0498112161153123	0.858172025714596
Q9D1X0	-0.173259693132622	0.823809705025978	-0.0139265074336775	0.976236510020526
Q5SYD0	0.263384780611717	0.375092006029129	0.516841545714988	0.00434397489383682
Q9CZX5	-0.0225243945519854	0.959842392559673	0.149607788410653	0.320725627933057
Q8BP47	-0.083846297210697	0.781201839673738	0.0634985957178515	0.675737202526478
B2RQR2	-0.285966977931161	0.457242350075269	-0.326717741493651	0.126191110125286
Q9D8S4	-0.0719009053543157	0.793343960039699	0.191204548847334	0.0998439863349859
Q923U0	0.0169581271105179	0.97441357119169	0.103421187578632	0.644282525965444
Q3THW5	-0.240604363687222	0.218610355315075	-0.150321433679008	0.211453158273817
A0A2I3BPQ5	-0.167690826082154	0.635197150411054	-0.0736194671737486	0.728498639500927
A2AEW8	-0.168838899150072	0.457844828330314	-0.117967043647054	0.377100138366395
A0A087WS15	-0.50637337882107	0.495828210184305	-1.05223316763706	0.0106023925935284
Q9JHB4	-0.150646925336208	0.706660805476393	-0.309509065481888	0.0908470255873049
P42337	0.0446985635200409	0.944431400620049	-0.0773577677144836	0.774673806265018
Q8BFX3	0.154203247613775	0.546332824888829	0.203782581487073	0.124078089762217
Q8R5M0	0.0940605039552413	0.853895192617627	-0.0862468132708988	0.723808347080189
Q80WT0	-0.0784422039078019	0.850349334424735	0.206361695354941	0.21353636660624
Q8BRC6	0.128008420979464	0.684165456213628	0.054842064090374	0.762966851877529
Q8QZW3	0.308443136452284	0.443317936560918	-0.0752652498126	0.788382250155042
A8C756	-0.295240326397358	0.286911155677742	-0.141753672791061	0.429368165496447
Q8BXC6	-0.155428321360413	0.475710465907291	-0.0527146770725852	0.719216230067018
A3KGJ7	-0.0617804145049942	0.89236258704442	0.123450860715097	0.516273298097705
Q8BP07	-0.13081331806652	0.796821389630417	-0.0809366221732702	0.761840884387681
Q9DCT2	-0.0941185880433431	0.784011087826829	-0.105103691665532	0.512028039884417
Q6LDU8	-0.319933005843233	0.249580764213714	-0.285869040110605	0.087271004966482
O35250	-0.0710673748396465	0.683400813441118	0.089970764862279	0.285028160749427
Q9DBB5	-0.137661679544268	0.608175803167398	-0.126088979214716	0.370952704658408
O54897	-0.137661679544268	0.608175803167398	-0.126088979214716	0.370952704658408
Q64374	0.63482398026765	0.201753973974041	-0.1699675513646	0.626667308449281
Q78XF5	-0.10412229482966	0.785102647855004	0.0955052810869205	0.604821973843358
Q3TYA6	-0.0213725943238657	0.96976355814793	-0.0846995134870815	0.726358645050551
Q8BHE4	-0.171550326411574	0.520006494992804	0.000387360912132936	0.998143453770525
E0CYY3	0.101060108699192	0.687428702599992	0.02051650050478	0.895378601992031
P02831	-0.252729276752223	0.229848972531772	-0.164499612035381	0.202532367343273
P09092	-0.252729276752223	0.229848972531772	-0.164499612035381	0.202532367343273
Q62267	-0.0526607408822409	0.972569369952001	0.119182580222156	0.865418594101639
G3UYS0	0.413206982486341	0.663056648236882	0.516905897833486	0.2647401160338
Q811N5	0.20707386436473	0.785468339904725	0.234294356999788	0.509827818587405
Q8CEC5	0.103135404850971	0.792876714334277	0.007039195098135	0.977371011367796
O54949	0.00014016750693733	0.999666072788789	-0.0702195525520673	0.706436683774206
Q9EPK8	0.00408088200238144	0.994533704773493	0.122370836003375	0.5392202244987
E9PUW8	0.0415176832429862	0.943879642152846	-0.0999844558377492	0.67245789205015
Q69ZS0	-0.0955703169959052	0.901149561637301	-0.0499938669761192	0.89285533885498
Q9QUN7	-0.326001306915538	0.529198513299039	-0.308646612919843	0.272297288430446
Q6IM75	0.10462784253425	0.789769331812072	0.14607280808902	0.411284193105921
Q501J2	-0.0962078544690002	0.738905091683122	0.0818006577548668	0.577528170183324
Q8BIV6	-1.51290311490364	0.42834232432018	-1.46554586755655	0.176887712833107
P98197	0.104216752881797	0.823934335650705	0.160233612651969	0.444050962712703
Q3UIT2	0.0972471429044677	0.754054837193794	0.0912067060983475	0.559134761209949
Q545Q1	-0.136584714460603	0.828460346079876	-0.0522602079404113	0.876354667397652
G5E893	0.044944562725084	0.955055198872877	0.070766610055609	0.834326820478245
Q14DT0	0.0188605178003186	0.972692922273271	0.134428424084491	0.536090703503724
Q80ZX0	0.0628735366602872	0.848908932882521	0.205097290738689	0.111118166062172
Q5RJI9	-0.156893906609308	0.889523643630153	-0.642037938724207	0.125754571698026
Q8BWQ4	0.369111413986117	0.584640058978092	0.672402666646744	0.045784505793452
Q9ESJ4	0.0284622371298658	0.931206274341092	0.140770523764788	0.223311734674367
P63321	-0.209978060407411	0.54484858510427	-0.00536353270863072	0.984548635416868
Q6PIX5	0.261628622043324	0.215236747725274	0.181664808315047	0.158419909427376
O70570	0.0907204815666826	0.911247763548567	0.154168267502585	0.64717077326757
A2A5Z6	0.0904999714849735	0.870002031788061	-0.119187127426438	0.63261030711696
Q9DBL9	-0.145338311278818	0.747958096119234	0.0465459188149706	0.85861723522634
Q9DBJ3	0.0978527834373042	0.736727781493306	0.0997737432064473	0.487219102664441
Q544C9	-0.0636531777317858	0.798530997304911	-0.0911558744999801	0.425447046627972
Q9QZN4	-0.0147994032715309	0.97554193081161	0.0426093024820767	0.84822572644283
Q9CR73	-0.103040705587338	0.713586030495901	-0.148342211091006	0.261747903547109
O88662	-0.347448940220549	0.460876123176619	0.150819946310792	0.619703334255408
Q8CJG1	0.0861898430503659	0.747958096119234	0.12246932879143	0.324953314572684
A0A286YDA5	0.00149799392038903	0.996718491911128	0.0507042442772581	0.696579981799819
A2ALV3	0.0235803502800462	0.96492858581432	-0.0735465707166446	0.73110136566361
Q6NXH2	0.0736298378021305	0.926037579555829	0.158714470186911	0.618616179050459
P70333	-0.0995330951951007	0.859232540648469	-0.0148215157799744	0.962781628384484
B2RR82	0.0506798995273275	0.939243342017871	0.115912711262134	0.670708931658366
Q91W53	-0.0346152855431707	0.878737677798136	0.210275053083536	0.01511771122104
Q05921	-0.178183491628218	0.649006960813457	-0.201808534263978	0.301428841621492
Q9R000	-0.140596425095413	0.517866719614785	-0.00588538878895778	0.9710931916977
Q6ZQL4	0.00467473151719023	0.988948281171221	0.167189116903385	0.161585487280379
Q9D0F1	0.061866460331921	0.904306351221362	0.0389202290900869	0.871543060909154
D3Z690	0.176570026955424	0.746616735372417	0.105526602972611	0.723764053629923
Q6IQX8	-0.137424606494608	0.670662250526505	0.0866689010296148	0.626036571843139
Q8C5X6	0.243920695925877	0.507243942639599	0.289339002805645	0.14492612756171
Q9D666	-0.0556403456500325	0.813126707032106	0.133351282783065	0.178887732031056
Q9CZJ1	-0.0893409377541296	0.771378991935651	-0.0273963982136789	0.872187364261653
Q8BRM6	0.121923060347062	0.754054837193794	0.196091326436016	0.266799588669469
Q3UT63	-0.248724715373121	0.789344570343137	0.162885033895676	0.733073277233159
C0HKG6	-0.167247011170185	0.488633293713837	-0.0861662902338965	0.565334765469622
G3X9H5	0.152986207526474	0.598847094197373	0.244309007770013	0.0902632153669113
D3YZB0	-0.183261306751373	0.388109109807522	-0.269123853999227	0.0286493255628861
Q91WB7	0.0898302313576961	0.776508502729338	0.144584187581731	0.298406276167323
Q8C0C0	0.0389782191114115	0.899942709719781	-0.116084552760618	0.328491393263384
Q8BGA8	-0.0779599444310126	0.849039132825349	-0.978898915704275	5.02709713245238e-06
O54942	-0.119068775076114	0.792850848414267	0.0904413637977542	0.69653261735229
Q8BGH2	-0.00157875603107476	0.997314398472814	-0.0241839879614382	0.9094012429462
Q9QZ83	-0.204167033868847	0.877386947818686	0.11518927698355	0.85941587201995
O89079	-0.16183263193129	0.542971600319188	0.0687404275988322	0.677294891155187
Q8BWN8	-0.0164725555063405	0.987801435357989	-0.192460484417889	0.658556501390894
Q8BPM6	-0.0752613599312693	0.872075755969828	0.0270530886966911	0.911194241867767
Q3U2Q4	-0.575568472752478	0.370688669690372	-0.342505074700739	0.388402045533404
E9Q2Z1	-0.0337711980587846	0.935398339897278	-0.110650375807011	0.486661897381823
Q61927	-0.263083942883434	0.785468339904725	-0.401307932424373	0.345707612956749
Q3UQK9	0.0780179441055467	0.91474909288742	-0.126756784698406	0.681837620744873
Q3UTZ3	-0.0133623611274515	0.969701518340953	-0.0987149575817908	0.448427191340983
Q3U0K9	-0.341330330278375	0.817630070324061	0.0381948659683405	0.964821038410156
E9Q540	-0.414326824253213	0.441963455237021	-0.173775558931142	0.619676087952061
F6TQQ9	0.0273222045499316	0.948356570046603	0.11616734877225	0.462649128080435
A0A140LIJ4	-0.272960050518161	0.303993202770847	-0.517721507996839	0.002198413435977
Q8CDM8	0.0280326496847674	0.967484008363851	-0.012703029311618	0.96922181640534
Q08874	0.0572742038209521	0.930772626863801	0.0315469066490941	0.920074751640898
Q9D0V7	0.042768471666853	0.933330076181186	0.310982982935589	0.0751811425808444
Q9WV95	0.202177642087902	0.848908932882521	0.223466952279571	0.647548824076166
Q3U5L4	-0.601065523623353	0.237461918946219	-0.44231376850642	0.154799188889406
Q62141	0.0577417486038527	0.820085980403312	0.123551799682145	0.248701498577534
Q3TBR1	0.0670511631185791	0.872075755969828	-0.00138727535461443	0.995685453941484
Q9EQH2	0.139402760780874	0.89083574910843	0.0451887722542089	0.931004968954238
K3W4R8	-0.0670870350658007	0.841704920237092	-0.280725395900106	0.0352111461793655
P70424	0.143949642303833	0.816095153535649	0.392332644540078	0.125604534958858
B2RQA5	-0.653275593842675	0.622275214293516	-1.59405187139018	0.0165451027416613
Q6P3B2	0.00898446422452635	0.988655178640676	0.123004824013756	0.640597856200879
Q9D2G2	0.146855348803306	0.554526899303696	-0.039129215449304	0.809061791070651
P53612	-0.0544816671458375	0.884289761185115	-0.0177914590623427	0.927427987091252
O70494	-0.0697094424687486	0.938434556988279	0.0829519068098392	0.834326820478245
Q99KW9	0.0567379032919121	0.908946215419629	-0.0132956956422396	0.955985287514586
Q52KP0	0.00902565754982424	0.987532832632935	0.198469067805699	0.33921176974129
O70263	0.0368438870316752	0.946758410183383	0.0427802575371246	0.860886200028824
A2AE27	0.102618990540172	0.603267895302486	0.357012281564514	0.000944456904772648
Q8BXU2	-0.0306973041328506	0.947528185202677	-0.217289999695509	0.174890712465707
Q61249	0.0167977039683285	0.95402014568442	0.0388489349438766	0.745331347449667
Q9CQN6	-0.358707041052386	0.286911155677742	-0.0159696161070791	0.954378589442593
Q2M4G8	-0.0770131423589086	0.743168645900864	0.178217186569556	0.0885691962238061
Q542H2	-0.0295180181946148	0.937723245559463	0.17371207819598	0.188845900584517
O55028	0.0632937957550073	0.895259393623345	0.215344111260598	0.2381254983153
Q3TCT4	0.180584655342007	0.637195498914304	0.117647532934063	0.584349109680259
B9EJW5	-0.105264112403152	0.695046514389665	-0.133791979302948	0.299986150596424
Q64143	0.0548196932436862	0.940027794261809	0.032439782863044	0.926088114400476
A0A2I3BQS6	0.0137652927545098	0.981236457724817	0.128761634996981	0.590316223542873
F6V035	-0.0432026823369101	0.938127327234651	0.109808858962398	0.624807668677828
Q0PD64	0.0644350721568888	0.87157048374224	0.025723509865128	0.899802223736726
A6H630	-0.0167431840242048	0.974236111477445	0.25471452176218	0.167812636955162
Q0VB50	-1.58930399226418	0.490301667147658	-1.64167108106799	0.198502394071445
D3Z1F9	-0.0855111556107544	0.703908082412666	-0.0872683251026521	0.436855549531977
Q9CVD2	-0.0725597569937937	0.910147434664899	-0.0737298405646058	0.795026078073354
Q91W06	-0.493153878000802	0.239540187961523	-0.463112580173325	0.0663461977672442
Q7TM95	-0.0622732931756447	0.899615424030769	-0.0250894308792723	0.920358160754798
Q3TIH8	-0.00446140254688709	0.987917465703187	0.272102029646956	0.00865141084750334
Q9DCM2	0.197814760338115	0.606666672222872	-0.0169351646948848	0.949506973709547
Q9CY34	0.0359039872962875	0.958773037734519	-0.065434543268248	0.820210405630926
Q91XG5	0.11680253669603	0.909536802722585	1.18283892399651	0.002198413435977
E9QK53	-0.178044519857266	0.68592207213416	-0.111080181557748	0.648400607698098
B2RUK8	0.0854865705489741	0.888319015752491	0.0440104896688899	0.882646300205866
Q6DIA7	0.00780235562829334	0.987532832632935	0.395919549566669	0.0215970154232725
A2A7A2	0.0445962802570488	0.962950272324896	-0.125193621591177	0.737011804389649
Q9D9U4	-0.105938949789105	0.873195327607045	-0.391694687374206	0.124584473789674
Q9DCC3	-0.304540466946224	0.266105199857267	-0.535329460958997	0.0023639755441949
Q3V3G7	-0.126268399416281	0.785627670237169	-0.408731169657678	0.0361800325275464
Q5M9M5	-0.155351454827903	0.689119608369995	-0.140094550708895	0.485454917228959
Q9JIG8	-0.162233808639945	0.706660805476393	0.0121657355804435	0.965327650315073
Q8BJI1	-0.00254969247174354	0.995567883021905	0.215657188718974	0.116420361400457
Q8C1Z3	0.00961666264520657	0.985539409109048	-0.161857750254879	0.418324153889614
Q9WUQ2	0.359533889154743	0.213209465675895	0.267951876029273	0.12516792173373
Q811F1	0.120204128015223	0.861717927533508	0.294355456349308	0.295781006817327
O08917	-0.0485380213585161	0.931637003871792	-0.235461383656915	0.235961920437708
O88851	0.0616584836368218	0.846658985798603	0.0102430626828871	0.953102783849512
Q91YU8	-0.151459389774753	0.509537195020585	0.184027116587873	0.135586127192385
Q91VA0	0.0617503389641235	0.938127327234651	-1.05159244534745	0.000588376453021685
Q9JHS4	0.153363218918968	0.774797678437981	0.582715403221957	0.0122996940234931
Q9CYN9	0.138562703268864	0.598847094197373	0.204821820661641	0.118690477653918
Q922Q4	0.106175631872025	0.720617729136736	0.307033831362203	0.0248309569396995
Q8BH64	-0.376550778463295	0.473000410308583	-0.131342468510229	0.708111108610334
Q9ES97	0.089345147833927	0.618991458356309	0.263304696615176	0.00479705587605274
Q9Z2C6	-0.121424111972941	0.957915263366163	0.109534922284858	0.915151966757663
O89103	0.0688295584796135	0.910437136233897	0.197990361795035	0.387233933662966
Q3V3R1	-0.220849573599718	0.668519429975929	-0.125178490689553	0.664855362158952
E9PY43	0.117956603618406	0.805281278564868	0.0440542435999324	0.866540311986217
Q3TBX2	-0.375694885388562	0.209125698163569	-0.291975261179504	0.104439079584216
Q3U6N9	-0.0893724738370117	0.859029230309318	-0.079737887505406	0.745069615175513
P03911	0.721089935837375	0.110586755899576	0.736567215824945	0.00865141084750334
O08800	0.0945432334838487	0.883173167098724	0.0764914831345884	0.803286871866473
Q9CQC5	0.0405065207064202	0.944851969069646	0.586178199564253	0.00541825441294637
Q99ME9	-0.214419436749743	0.366860725747898	0.0834856156969422	0.599085664668079
P22272	-0.520164859180671	0.195089983653907	-0.336440814767497	0.169711410767664
Q8BY79	-0.108468110607189	0.797427586992055	-0.0547803183863581	0.809299920715616
O88721	-0.155710426862907	0.793343960039699	-0.200425193911205	0.468877235966666
Q8VC27	0.0210966777948827	0.947909692036774	0.129893123962329	0.253446728650989
Q3TX70	-0.0426861600691525	0.910437136233897	0.0913855987005173	0.543981977076326
Q6PE01	-0.203329279047164	0.258783854863689	0.0178175337764637	0.903110655120547
Q8BTT6	-0.0669170080243704	0.841818817127349	0.216646500135852	0.103298402154132
Q4FK14	0.0100791027738712	0.98443232870534	0.128547451694653	0.512028039884417
Q8BNP9	0.129826470210274	0.706660805476393	0.169363766854551	0.301187561723395
B2RQQ5	0.130210442513219	0.855754948828178	1.46892794806626	2.48171933144355e-05
Q3UYK3	-0.0811338639925349	0.878796617937434	0.0693008708449742	0.782375185001558
Q9D8S5	-0.318821319522508	0.149340326381936	0.274858421551539	0.0386542021887882
Q9CWY8	-0.091844456987498	0.739944071389444	0.170922959318793	0.171076403824608
B2RXC1	0.137546741820816	0.740029356004451	0.0448850311526247	0.851789578036006
P08046	-0.156423064369936	0.858977700505286	1.48685601373869	0.000219087927326505
A0A0R4J1I9	0.472387935217881	0.413263981737138	2.1158277101475	3.7930025423752e-06
P61460	0.0390168716334908	0.878796617937434	0.11966622544161	0.226962553882295
Q8VE08	0.00788054478528172	0.985754569139289	-0.105633074604059	0.548400473665366
A0A1S6GWH4	-0.0943341871055552	0.747958096119234	0.224610481646504	0.0843416822661003
Q8R059	0.118878838138122	0.860879680482027	0.506780833958813	0.0572937707878728
Q6PCP0	-0.0855723111729805	0.789769331812072	0.065589901179713	0.687082253279356
Q3TV85	0.172153580099886	0.733245250158583	-0.213680763100598	0.373163684524694
Q3TSD8	-0.046003142257078	0.872588773306846	0.0226649211653056	0.874904625352451
Q8C1E7	0.0976869908741943	0.823934335650705	-0.0830248100206881	0.704417176966152
Q8C5R4	0.275624701254269	0.236324287467473	0.391174422350906	0.0070385666917296
S4R1Y1	0.0335513854720952	0.922587298708682	0.121153913351919	0.344551522949636
Q6QLQ4	-0.614516084544415	0.249580764213714	-0.350334927533385	0.293192661260824
A0A087WP46	-0.189626694091233	0.555979380131669	0.0138349901205007	0.952623993401727
Q32M02	0.377909039316824	0.308064082566271	-0.350176759484619	0.110574856601481
Q9JK23	-0.0885141667113846	0.673086596986299	-0.0514060492586967	0.661853094797779
O70372	0.133862741290409	0.787066075356659	0.156657577184479	0.49824652039718
Q3ULZ2	0.0996751739431205	0.753441240756468	0.263975456826131	0.0567522812978238
Q99MR3	0.0425405572049708	0.923123907424523	0.127811678369444	0.449190663136654
Q9DBJ1	0.174591858191417	0.584548369642032	-0.00461391022371477	0.985200739827115
Q8C5N5	-0.0618399118734351	0.822419001502909	0.116629590833423	0.321002230758402
G3UW41	0.0497975650125359	0.941642750797824	-0.0743942998025974	0.798061761000307
Q3UHC2	-0.0388180070424623	0.921198196209816	-0.192275956276049	0.171113932926488
P30658	-1.49083758779912e-05	0.999973582613428	0.112557741246735	0.367443751152954
Q8VEB2	-0.112680533075213	0.696357541012397	-0.402415233151451	0.00445396356037056
Q9D4J7	-0.144417600817857	0.772008065009867	-0.159391691503147	0.499550065159298
Q545G0	-0.170078135189452	0.509224623136329	0.0448425659074812	0.796887629817287
P20357	0.0879088959658201	0.8673195987395	0.248003522815672	0.235961920437708
A2A5Y6	0.574842197838991	0.123926908176385	0.92509022575486	0.000322977898108253
E9Q1P8	-0.273082514577554	0.701413770759496	0.373550759502451	0.269245057195269
Q3TLX9	-0.191364567834898	0.720617729136736	0.236643239954255	0.357429417867817
B1ATG9	-0.0980458929723698	0.912661683851069	-1.53348887276178	6.25098959443285e-05
Q9CQA8	-0.0799908380916274	0.793784350877741	0.0686982602398169	0.656711851541656
Q9CZ28	-0.0913954455372643	0.503730073160938	0.0389999923263973	0.652696178581103
Q8K088	0.0304960590288733	0.950313948072725	-0.362220062533621	0.0307967609059853
Q80T77	0.0538689206760812	0.936513704005006	0.337353758080219	0.151312846524216
Q9D236	-0.555229637254113	0.321678075719424	0.165506670289929	0.674650157964423
B2RTJ2	0.206384429678079	0.853895192617627	-0.293065702185795	0.552845462070576
Q8R1J3	0.0149201879521432	0.985195180602693	-0.0320666706976253	0.93407899155442
B9EJX8	-0.149699095964477	0.688958071060822	0.347849170745508	0.0459504999508827
B7ZNH9	0.0888942615023232	0.863553786441776	0.224646683704394	0.282459923669133
Q61692	0.0898541593454242	0.930772626863801	0.39717141334597	0.278315653362547
Q9JLB4	0.712676720128782	0.326201090650979	0.454944243646346	0.303003503354803
Q7TPD0	0.158497799334651	0.598847094197373	0.666387723961095	0.000148926065701263
Q91VR8	-0.0618703960953148	0.829933817483315	0.0295934875053065	0.845826196247977
Q8BZ64	0.194144221120037	0.450043245651161	-0.0169543760466363	0.931724367619538
Q9R1V7	0.307561047619916	0.659757493120471	-0.675990640373349	0.0421951309802137
A0A0R4J193	0.00626550660776087	0.987421578620837	0.012021847154715	0.949210503171628
O89013	-0.0368858253521843	0.967484008363851	-0.118686126508017	0.75430208952522
Q9D6M3	0.210590013700648	0.720494916114944	0.422337204947218	0.115118907957909
E9QAU9	-0.0405404896188698	0.914876241626631	-0.148710990614242	0.283240648502795
Q4QRN6	-0.139053057295076	0.851805825041727	0.827863549325868	0.00625137356801609
A2AEG2	-0.0710659542461075	0.884578104992789	-0.0497162997552819	0.832340922197388
Q99K78	-0.100598404024854	0.695017534338542	0.0611369112934232	0.664869005179078
Q571F8	0.00585274909602104	0.989258567803852	0.213402359031439	0.187367621986211
A2AWI7	-0.154060213642217	0.437018882981043	0.0601777491630125	0.645286540302574
Q9CWG8	0.0542573840019797	0.860092139438339	0.091963609759532	0.49824652039718
A0A2I3BQ50	0.271615289948818	0.729181267398556	0.191193269446244	0.647403221887192
E9Q4M0	-0.0959356209918244	0.683711292836836	-0.0701126777068218	0.577996704903242
Q4KL13	-0.111767605451424	0.771378991935651	-0.0435907521444871	0.833894818763163
Q8BU00	-0.226098891458984	0.329396444183094	-0.539330544089394	0.000429959339341493
Q8R3Y8	0.00131148828448596	0.997315431787711	0.0168895126318074	0.926412077803719
Q9JI90	-0.0604354782347017	0.823934335650705	-0.172524234120132	0.123469864602322
Q3V3L3	-0.608796342636892	0.286911155677742	-0.149058393896433	0.722754224408617
Q8K4B2	0.240647951241209	0.657545283065472	-0.0207639357307814	0.954341478002624
Q9DBZ6	0.112334491266724	0.785468339904725	-0.113351627866156	0.565200739608723
O35929	0.0240622955362769	0.963909591242721	0.214319511397878	0.22465694791266
P10284	-0.1081845186185	0.789769331812072	0.127656195509364	0.505521305140084
O35047	0.0551156873009455	0.916820344361856	-0.158151773805305	0.435558778948866
Q6PAR5	-0.0574201280233654	0.904201410631961	0.106945596821492	0.587999635599101
Q3UYV4	-0.0439822082201761	0.858977700505286	0.256899779956104	0.0102550447981486
Q9ERR7	-0.14165206457172	0.431403526533974	-0.103617108341395	0.324782722963756
A0A0R4J0G3	-0.180546052165935	0.44590854829401	-0.0324404539903378	0.849443572268548
P97792	0.13321693255777	0.748696241164188	0.269280503953997	0.146808445990649
Q8VCH6	-0.549030752114961	0.612921670184559	-0.8773908616731	0.103298402154132
Q9DC94	-0.090968702452714	0.789769331812072	0.213463203515423	0.13802070557051
Q9D8B3	-0.193274812989689	0.421030325962848	-0.00694710588024637	0.970937685096085
Q8JZU6	0.389923848527685	0.368854146771845	1.13503109608887	0.000128332321772803
Q8BLU0	-0.0852029982829619	0.823934335650705	-0.0678649468689973	0.725728680328606
Q1XIR8	-0.395190164260091	0.546524682406097	-0.196445653069458	0.6192980796183
Q9CXT7	-0.0309130388475041	0.915359524378141	0.101470152090081	0.347943621513411
Q3TFA9	0.0714921947119988	0.910437136233897	-0.0090978106664816	0.978166136959613
B9EJ82	-0.0555379090478147	0.869292767343259	0.106161981557924	0.453932579283827
Q8VE70	-0.0471138693249617	0.898337111027155	-0.046061479879314	0.785368796809404
Q9Z1Q5	-0.27088844046174	0.255428214437235	-0.0304915737848019	0.870791721808466
F2Z3U3	0.0560051324833021	0.904201410631961	0.266647545082666	0.111364663721259
Q3UME7	-0.0280899574235521	0.963909591242721	-0.733639908856835	0.000976473590317064
Q8C551	-0.0783967436243425	0.828269155654875	0.0845722854277541	0.625867484058861
Q9CQZ5	-0.198315060770065	0.554503143783363	-0.246289069352924	0.157518697304698
Q99J25	0.0246364221272439	0.969701518340953	-0.119687284004063	0.647102340596727
Q3TIR3	-0.0328590735719661	0.912661683851069	0.148130200540772	0.164482822818565
Q8C3L6	-0.274672804037234	0.491070495991132	-0.210058516920135	0.358647429360739
Q60842	-0.321826246905049	0.853970614725627	1.45456579895133	0.0328304716050503
Q8R5A6	0.258322725187493	0.296514440833598	0.363857586128447	0.01511771122104
A0A068BIT0	-0.0888369251116187	0.771825055425649	-0.0166931499069614	0.926412077803719
A0A068BEQ2	-0.0888369251116187	0.771825055425649	-0.0166931499069614	0.926412077803719
Q9D516	-0.0573709633109439	0.831485595086047	0.0756996800846492	0.541737791559276
Q80TN4	-0.0239909970620254	0.943022826678056	0.154537514292157	0.174890712465707
P49443	0.0673839153433036	0.887629826950474	0.0691106600804351	0.751570709702283
Q9DBY8	-0.114375512951667	0.784363185532434	0.00816901407601959	0.974660641789291
P17439	0.139950985963208	0.577082609792528	0.432705945635409	0.00154373247692302
Q9D8U2	0.109889714908	0.666824001577977	0.0518350512185098	0.726417984093312
Q9D846	-0.113333074907176	0.815995174053671	-0.118618239812225	0.612070466365293
Q61048	-0.0659292070122309	0.879321438900197	-0.242870637746189	0.140663180053614
P58283	0.0368870545417088	0.883619939763195	0.319426169051697	0.0019152203595219
Q3UH70	-0.0990921138196889	0.701413770759496	0.129149165028872	0.295426899229716
Q922M7	0.499897755961182	0.397122259995843	-0.144282635215491	0.72802413098247
A0A0B6VRH9	-0.334742072206802	0.911247763548567	0.252415421569778	0.853596161716611
Q8CC70	0.254460522712871	0.221378329235489	-0.0673128759676672	0.650272523508667
Q8R3P0	0.331499822942329	0.562045419274894	-0.278966529940841	0.365133866616484
Q7TNG8	0.0304052217621235	0.949056272759667	-0.316653836090782	0.0501920088098708
Q8K2P1	-0.245039841317236	0.550560922946219	-0.127411782140942	0.602223864361639
Q91WC9	-0.203913899554025	0.356515805260635	-0.036530554826375	0.823287462683264
Q9JHT5	-0.109355440760662	0.767943988273063	-0.407605068850075	0.0117750018522531
Q99M96	0.00483371426851028	0.995099591010996	0.245764237020236	0.297517414367919
D6RGU4	-0.0142932812000584	0.966280690354891	0.0109079307713255	0.943851526856401
Q102J0	0.13395142090971	0.659664738320921	-0.180596941517532	0.222677452879272
Q8BK72	0.00689917006356601	0.987421578620837	0.216698682492346	0.144222430805136
M0QW46	0.239892592519989	0.524991272849564	0.215312169288466	0.295781006817327
E9Q235	-0.529213419137726	0.612472907318718	-0.767507633775807	0.140402817945727
Q9CQD4	-0.0406752286258878	0.911723317486518	-0.00464377725150042	0.980753727790845
Q925I1	-0.148171997550778	0.606111577577326	0.164513440387863	0.260195810404701
D3YWM8	-0.133018415233219	0.713941230598634	-0.204660067780619	0.230002369545181
E9Q981	-0.181237757069912	0.64554913667893	-0.459025182865263	0.017560382726142
Q6A0C7	-0.139182460323735	0.70152711451394	-0.123865358392287	0.508152129106416
Q8CHK3	0.110458990169176	0.636998287748531	0.256305950642904	0.0258001004011818
Q08297	0.157231432770696	0.677269609173696	0.00074697299536654	0.998143453770525
Q99LM9	-0.0552533808723732	0.846658985798603	-0.0062317922191233	0.968681613656572
Q9D1H6	0.0287997378686612	0.931206274341092	0.112348494531784	0.350056160407039
Q9CXW3	-0.00965306343029768	0.987917465703187	0.299537303454352	0.17407154948883
Q8CCF0	-0.150933443738349	0.482003519373972	0.0735373462247513	0.586908209341699
A0A140LHN0	-0.0333724307620964	0.944720117349053	0.147541001271623	0.404867930612925
Q05C68	0.0340625279582772	0.91218725998618	0.137565542795067	0.215519720889576
B2RVL4	-0.0542728421921212	0.939243342017871	-0.161876659108706	0.561356016127141
P26262	0.235781086814861	0.799967969398973	0.809150426424683	0.039836148495147
A0A0R4J2A0	0.180966726466952	0.714192944163479	-0.131921510263766	0.616772750778392
Q544D7	-0.0100478892997975	0.988582315379386	-0.127865754301113	0.665080905607923
Q0VDN9	-0.00101832019002085	0.997972017466477	-0.199736347851514	0.0859115335586716
Q5HZJ2	-0.0452944602474653	0.911723317486518	0.125761558228299	0.414772698338151
P83741	0.00241715230702718	0.998042331493982	0.104742279791797	0.769890544793814
P51150	-0.00866821319808203	0.974236111477445	0.127898813061703	0.182880801098345
Q6A0E3	-0.0765611922588454	0.733085463367519	0.154851924578319	0.124457083948276
Q9CXP8	-0.166811891386829	0.711534198102687	0.0621531597965811	0.813203766356602
P48381	0.0483740102151807	0.952956621621495	0.0813886592560224	0.8160499461654
Q8K1I7	-0.248046815750462	0.585064837362177	-0.189459389244833	0.444342362885105
Q9QYM5	-0.0788965234936953	0.834314025959678	0.0880401924270611	0.620509898031368
Q9QZK7	-0.140178501055354	0.826674397280754	1.39452972398422	2.45603007012875e-05
Q8CHP0	0.0131967096443158	0.971948272922544	0.0411415485375211	0.805035758414671
B8JJM5	-0.28827184724514	0.693851641930476	-0.90798724849931	0.00910609093344941
Q7TS63	-0.0126976846914692	0.969371464969202	0.199850147649094	0.0675843055954799
Q3TZR9	-0.412841880605693	0.323083297707266	-0.331123490046124	0.184345734468813
Q9WVA8	-0.412841880605693	0.323083297707266	-0.331123490046124	0.184345734468813
Q8CFE4	0.169212205181566	0.749810097136532	0.235353796798029	0.338974492079655
Q9D3G2	-0.676446223588544	0.341111230491604	-0.669463292834537	0.105866806551808
Q3USG4	0.0829570260000407	0.827800602520091	0.194131969794647	0.225278248472967
E9Q3Y8	-0.181610400420405	0.636238244777609	-0.163925434540886	0.417070946132569
F8VQ79	0.0125228637932883	0.984121999305442	-0.258314952318337	0.240056227235489
P35385	-0.159281085805054	0.88058387424024	0.7783085793176	0.0497785701876107
Q69ZQ2	-0.198020172018803	0.219407348510171	-0.134868307803881	0.170722063126804
Q9CR78	-0.0235888960290435	0.963058108095119	0.0888685920841344	0.640163510591626
Q3UQ84	-0.0329387934164619	0.913754668866331	0.00495224412214727	0.974891017552194
Q9D0S9	-0.146872060905672	0.728755411411236	-0.192727820531438	0.336203049603115
Q8VCE2	-0.28235944931367	0.341302441815034	-0.036795252959425	0.870975893484045
B7ZND7	-0.383319868137067	0.364196664515519	-0.106205502816239	0.723808347080189
Q6NZL1	-0.0783111003148815	0.749977756031656	0.316677812079686	0.0053759527235908
Q9DBK7	-0.632028878716279	0.0665673983540143	-0.615252498013767	0.00254296326083143
Q9DB54	-0.0700434371177678	0.809201477852879	-0.26524109586886	0.0290727689241382
Q8VCZ8	0.246141047798944	0.259979545855571	0.278096573212954	0.0347137575817831
Q9CQA6	-0.244638431612069	0.478545503543904	-0.0141089227257469	0.95717326302309
Q6GTX3	0.665287471434526	0.472056334560624	0.420622353956741	0.446917718890732
Q3UYK0	0.113354281801416	0.883115209149446	-0.896026094721544	0.00354338442010528
Q8BKW4	0.0306666454853357	0.947528185202677	0.135970291917894	0.425215424746948
Q3TM92	0.0306666454853357	0.947528185202677	0.135970291917894	0.425215424746948
F8VQG7	-0.000182095478623154	0.999666072788789	0.140943937779318	0.606813560375888
Q9D3X5	-0.109228186921361	0.807725742473601	-0.281024068344311	0.136467566010106
Q3TYS4	-0.0247559459893669	0.957915263366163	0.159613116148441	0.312975877643225
G3X9B1	0.0125991461790736	0.977172699571167	0.0779624810084637	0.68129503626581
Q5SXY1	0.0359930557750558	0.956062238643493	0.352664158387314	0.101209429797832
Q3U0T9	-0.0409081978490737	0.900790509964993	0.141312052488028	0.252976831818159
Q3TC46	0.150185093955862	0.251644028436314	0.21059444295793	0.00944963267885015
Q99P51	-0.210214417437744	0.771825055425649	-0.173615391135752	0.631538260414307
Q3ULT0	0.0190354056080189	0.971365727384552	0.0120908682064443	0.962840274822684
E9QN77	0.0616831855868568	0.822742053180019	0.397822294518163	0.00123105699404832
Q8BVF4	-0.065719408812922	0.853895192617627	-0.0804902567793023	0.6192980796183
A0A0R4J059	-0.0737030061427214	0.745902904032544	0.193753215697944	0.0537723886252595
Q6NXW6	0.0549011706241775	0.918388275787315	0.0234682158624453	0.9287212084368
Q9QWH1	-0.0328008102785037	0.943879642152846	0.390740680661569	0.0157293187705643
Q9D771	-0.166410176841301	0.650626360449369	0.0264451561178312	0.912818546670659
Q2TL60	0.0244790923311883	0.975228462604548	-0.0386170880221741	0.920358160754798
Q9QXX8	-0.0821231667745758	0.859029230309318	0.208409899826842	0.267464177820204
B7ZNA4	-0.372249905447894	0.167245531807677	-0.226293091381163	0.162545744560364
Q8BUE1	-0.0730705479015242	0.878796617937434	-0.190239513551862	0.310490126836542
B7ZNJ9	0.439133418310283	0.381649546786446	0.21712908724488	0.501094049322525
Q5SQB7	0.0376513153615747	0.950313948072725	0.148849396743341	0.518553433660665
Q3UMB7	-0.00323807812870665	0.989260035707239	-0.0160739778768938	0.891053965477853
Q6ZQ68	-0.0327944346203748	0.943879642152846	0.162028888778873	0.332803017024646
E9PVG7	-0.0327944346203748	0.943879642152846	0.162028888778873	0.332803017024646
Q6ZPG3	0.0374944164292859	0.940407201393723	0.0457940697905041	0.833853955001173
Q8BGV5	0.0165472984110862	0.967365629553289	-0.0285734597829207	0.871335258289182
Q8K1X1	0.0343387084574115	0.903422383704716	0.052277651796004	0.66594879449335
Q3UST6	-0.223821820381032	0.644987490814844	0.00652133788434594	0.985679861473784
Q8K0Q5	0.338639335917284	0.364161892849479	-0.194388221000002	0.397573841863142
E9PX24	-0.0717838322336128	0.823934335650705	-0.00599068065559069	0.974891017552194
Q9JJG6	0.82355262449669	0.388680288997041	1.15448325355458	0.0364663487484382
Q9ESW8	0.950321215244121	0.430491211722916	-0.273896143737312	0.741235290252909
A3KMD2	0.129048709342463	0.812378988990617	-0.181136766980042	0.464552932248655
G3UWD9	0.4974480258867	0.17188269437205	-0.232782273511469	0.303638859107285
Q8BR63	0.0319528640362085	0.949521008944053	-0.0284101338615593	0.902289858083076
Q9JJ00	-0.365903025461187	0.26959579364797	-0.217839147158711	0.288947590749544
Q9EQG9	-0.0594717792305688	0.939297268656375	-0.0279919911395948	0.940563609086304
P63101	0.0334757796619876	0.935356942018991	0.35288361345218	0.0146530164509821
Q3UUK3	0.0765352770128358	0.84257300722361	0.309078946508127	0.0425656207789536
Q922P8	-0.22062243784559	0.609253485289481	0.00293894881617142	0.993202044317414
Q9EPK5	-0.676518486821474	0.587512395107223	0.376515854345126	0.600547607465992
A6H6A9	0.114992205506815	0.819463222703139	-0.0222150342924558	0.939037616029907
Q922Y1	-0.144736973668277	0.575791811070641	0.0401924659003836	0.806834897693953
A2AWR3	-0.0805852306703463	0.908946215419629	-0.0527594702765747	0.870040298062103
Q9D424	-0.0259137635592557	0.95402014568442	0.176978250874768	0.250241873225731
P0C5J4	0.114992205506815	0.819463222703139	-0.0222150342924558	0.939037616029907
Q08274	-0.0309080110203855	0.915412178234692	0.147352000223778	0.158419909427376
Q9CQ62	0.207126634544587	0.381303003178289	-0.107077881320663	0.476437142275088
A0A140D4A8	-0.0996865383657933	0.807585458553745	0.260410286486128	0.129429145296196
Q9JLY0	0.241797289362525	0.823934335650705	-0.0534976137503836	0.930663203027358
Q8CFK2	-0.0401118879047451	0.891821968918954	0.0149157864061955	0.921144652254303
Q3THH8	0.0759257028500467	0.825694445709366	0.265103988872543	0.0606510404513263
P70245	-0.24750517072036	0.510478176525733	-0.193999557291657	0.359778669540669
P67778	0.0234259102761595	0.955520455933111	0.0223258146206391	0.905136660181133
A0A0R4J1C5	-0.131335415088929	0.763553885960193	0.359093815281535	0.05621461934089
Q3UFX5	-0.120044279652217	0.75356772601179	-0.222806837983488	0.193832835573976
J3QMG3	-0.0227210455776943	0.949521008944053	-0.0328211410912967	0.833100893158988
Q8JZS2	0.0294414557923541	0.958999744773077	0.154349530839856	0.448427191340983
Q9JKV5	-0.0660241028644137	0.919917157148585	0.066052176353034	0.82372676059691
Q8VID5	0.00070439492835062	0.998346352035134	-0.055197951561623	0.696609427912677
Q99JR8	-0.122343187572971	0.52153076716524	-0.189926351020711	0.0589486884293871
P28474	0.213625465425957	0.306044676078813	0.154348429103816	0.22063844170859
Q3TFC3	-0.217049369993401	0.618991458356309	-0.527128155894986	0.0161844921572662
Q8CDR2	-0.0309080110203855	0.915412178234692	0.147352000223778	0.158419909427376
Q5SX79	-0.181256606491181	0.702837330649308	-0.252596626910425	0.261153069067429
A1A549	-0.101978786797164	0.791919339196974	0.0390899280194274	0.854344612027463
Q9JI57	0.146222646978151	0.50630031707424	0.414642039457312	0.00128622193406567
Q8BY02	0.102747218509023	0.848290522877779	0.148535412363858	0.527644411577145
Q9EPK2	-0.17235482362061	0.640715092073932	-0.0677857398653568	0.759415478704114
P54369	-0.187538967967129	0.600586181682954	-0.08053756242213	0.711773224062113
Q9CPZ3	-0.164815732065727	0.681556496075221	-0.316790707188638	0.0917679795547635
Q3TE29	0.0216105886112635	0.978609394570476	0.744909577018262	0.0140631961717659
Q3US12	-0.377393653545724	0.548535164017796	-0.338043640191068	0.317614383924872
Q6KAP2	-0.139955592999477	0.383320279850981	-0.187920052046429	0.0427249553271051
B2RUK7	0.0887400861507712	0.743136144424919	0.0417207523075733	0.781296247005837
A2AFK4	-0.0357803022674854	0.923566889250081	0.0505156877290546	0.754665025477199
Q8CAR0	-0.511509992260163	0.286911155677742	-0.646553497713358	0.0248417231709494
Q8BK08	-0.04372036668921	0.900408221089281	0.123236883816151	0.361940543199195
Q8BGA5	0.0621336345063371	0.930431230192408	-0.0339891769309849	0.919876786203301
Q9CQ75	-0.225559890522528	0.595267909905461	-0.274147696260546	0.202797862578596
B1AS42	0.135282507875295	0.684807055797306	0.162081348383342	0.317577091321658
Q7TPR4	-0.0652808444261514	0.914575090706942	0.496858273581325	0.0220816386289345
Q9EPW2	0.198132342751719	0.773635845541251	-0.226072603756015	0.487219102664441
G5E817	0.051902749217157	0.944657423587254	0.293452425570842	0.26543297592608
Q3TMB3	-0.112183409689346	0.880320309607407	-0.0437106318504769	0.908387664689169
Q9D031	0.0280085179215472	0.937723245559463	0.234835778225106	0.0556131792099156
Q3UER1	0.461112482723756	0.109564784919183	0.0310570192737537	0.887194080352773
Q8BH26	0.0832024389802757	0.792051613283627	0.0182759640059089	0.920890496205818
Q71FD5	-0.119689838910905	0.704146713560539	-3.20165117506128e-05	0.999885263166401
Q548A9	-0.10059431162171	0.850901575536824	-0.330883640663094	0.11482541312974
Q3U3C9	-0.422627593821163	0.364196664515519	0.174615988939963	0.570217933583655
O88627	0.532589122651816	0.386582330732631	0.0373425914299561	0.940005614209834
A6H648	-0.186510870742714	0.378739754503326	-0.125634931765383	0.325198828721653
P35918	0.0912978574573178	0.816135984848639	0.269257777975781	0.0964360301337694
P56677	0.0424921062735277	0.911317501283239	0.339451973968761	0.0126697867284466
Q9D4G1	-0.294150106811121	0.529198513299039	-0.109985627640725	0.715282562465221
Q923S6	-0.468584530691041	0.615944890126508	0.138916213951078	0.813425124776047
P48757	-0.131418354003684	0.963058108095119	-0.726373813065558	0.458463859248613
Q80V72	0.00866906184885963	0.978609394570476	0.20813412564948	0.080326014424656
Q80U72	0.114529080088012	0.577082609792528	0.340704340824877	0.00216327766877224
Q8BS14	-0.235599682044457	0.584865449391152	-0.203499922576917	0.373448136285722
Q8VEK2	0.22230424714241	0.388117302685162	0.0616843578692228	0.735252359530174
Q3TVV7	0.0590579166883013	0.910792391572362	0.0964421675167193	0.66028937662641
J3QMX0	-0.117144494937933	0.615944890126508	0.00680219108400026	0.967144226522114
Q80UU9	-0.154260543252953	0.528752198679484	0.0786551934260751	0.596217773319763
P56135	-0.0416672386024069	0.927292983171598	-0.130289229670198	0.446285436533336
E9Q7P9	0.19532298605482	0.68681166151592	-0.01643719403331	0.959160826437009
P11911	-0.464038454544402	0.598847094197373	-0.214477627845757	0.683941944628504
O08832	0.0461904932803566	0.898433454004153	-0.129099947241287	0.35743674422652
Q8VCW8	-0.739347867168459	0.361989679456384	-0.608288516845951	0.202326105027441
P41251	-0.51699637738184	0.277901102040914	-0.318730640422356	0.275911852059414
Q6A025	0.000844126398069171	0.998042331493982	0.100706580173589	0.449761794213756
Q61655	-0.0912678341394239	0.60453074633919	0.0811344263432512	0.381646754421515
Q8R2R7	7.40331926598938e-05	0.999723289611315	0.0964924461104083	0.551517266610555
Q62452	0.0568685472678765	0.942912176669156	-0.46834306163281	0.0769746644443491
A2AGH6	0.00823168034128241	0.977557533774372	0.154405016433175	0.157786577273953
Q3U0M1	0.202250659952917	0.384803123655005	0.27509073466054	0.0408401566594292
Q9D0M3	-0.0388346666265385	0.938401928775981	-0.162997338842228	0.375816219921517
Q059U0	0.0503194351770424	0.943879642152846	-0.0573381597962848	0.856413239786501
Q6PDY6	0.157712991398246	0.898572173335852	0.352923250944154	0.481438184709626
Q9D1J3	-0.307817355899103	0.230062602123005	-0.248015601964683	0.109322261868695
Q6ZQH0	-0.0870697642741345	0.872301050634828	0.203376199992955	0.353299435559523
Q8BFU3	-0.100960543153678	0.793343960039699	0.115982876901123	0.527449553021331
Q91XF4	-0.158456969192758	0.539459071273646	0.00826817673966872	0.965327650315073
Q8CB96	0.293544470186033	0.529198513299039	0.0891753006170756	0.769284980442402
Q3UBG2	-0.062593046949958	0.958893907834678	-0.00436024491830718	0.994781830635045
Q9D1C8	-0.0401230139913543	0.909161127716507	0.0219688967429693	0.892146659343505
Q811S7	0.109348058626385	0.873240715085213	0.168533641558961	0.575464253619869
Q8BYW9	0.0102927073451196	0.988332569368289	-0.100280393349606	0.744030379204297
Q9CQ89	0.0375385828610495	0.922429953745349	0.0861484181454707	0.582457753334298
Q91Z96	-0.0236240763757148	0.971616970978467	-0.0434543881539878	0.8864854362064
Q6PAJ1	0.0353213035875891	0.921198196209816	0.109893007160204	0.422492514652225
A0A2I3BQI5	0.080575592961494	0.682956248616631	0.223505863191325	0.0169091315639029
A0A0A0MQF3	0.345313660390913	0.628552927398747	0.254353785401359	0.51825525973918
A0A1S6GWJ0	-0.0890600631878595	0.615370633551618	-0.0242652152004636	0.827738950283923
Q61462	0.106539222457323	0.872301050634828	-0.267263249991182	0.311830814677815
A2A933	-0.012362441504742	0.977172699571167	-0.0695588458414904	0.720070322565037
Q3U111	0.0458913951944764	0.949521008944053	0.0803898141253995	0.796887629817287
G5E828	0.0469630695098208	0.883173167098724	0.0266540335253503	0.865909284781112
Q8BW66	-0.272757113411704	0.577082609792528	-0.45888139537822	0.0599399716896469
Q91W29	-0.179825939975717	0.584640058978092	-0.153348368047456	0.38045974095591
P58058	-0.100249479272812	0.798161749444211	-0.0483559787791142	0.819227706473226
P23881	0.24214719606477	0.396259118145311	0.156848790073915	0.363754631073347
Q8VHZ7	0.0530185698250922	0.888903693271968	0.34323285531822	0.0162969055227149
Q8VBU8	-0.122627709016817	0.828886277732798	-0.211806101761229	0.39320937600327
Q921K9	-0.115817855031886	0.687972633133448	-0.074168151813836	0.640967835002582
A0A140LIP2	0.00557745610142505	0.989470199109558	-0.297176122039863	0.0533938437795283
Q9QUM0	0.160456479510946	0.566852689979388	-0.127691229444027	0.401959391170083
Q9Z2J0	0.0906721473288328	0.850349334424735	-0.00858157571218611	0.974891017552194
Q3TDF4	-0.162331569040069	0.903422383704716	1.25320961640276	0.0109928309723116
Q9Z110	0.13163011051438	0.75356772601179	0.407759094568431	0.0278795716398446
Q9R0A5	-0.444466394632791	0.357363930067316	-0.272647001640751	0.356016027473546
A7DTG3	-0.165456315479857	0.537075337252934	-0.0634980159453877	0.709950442075706
Q62523	-0.189446175440632	0.606666672222872	-0.185005751593943	0.330980722080277
Q8VDU1	0.483418610939558	0.128544191890823	0.934801604900522	6.65945384709527e-05
Q3V2R3	0.000112134456922669	0.999669688073656	0.044864480562421	0.825528226268615
Q9QZS0	-0.10718727691847	0.856553325213888	-0.187441228467955	0.460713832725215
Q8VC56	-0.128544280835497	0.516410957688331	0.0947930333416389	0.400795000230936
E9Q9F5	-0.228961843192989	0.685720382567294	-0.0575103258565211	0.867998523525022
Q80U48	0.0492573398003164	0.853990171580775	-0.282218727991912	0.00865141084750334
P59268	0.0128979685652414	0.975688836861858	0.210830649205249	0.173805102898623
Q8BNS0	-0.0970328272764908	0.75052523096666	0.188496469981727	0.167345625971418
Q3USB7	0.0763328988967821	0.916820344361856	-0.216272047749858	0.442975542253434
P47757	-0.136265656358597	0.622275214293516	0.0559800229153543	0.740104044069319
Q3UMC8	0.168939081305136	0.502728405653719	0.204014250955253	0.13302496005263
P14142	-0.113860163124849	0.867627789685572	-0.828523006285611	0.00320330232470912
P83870	-0.234239471372999	0.341111230491604	0.0538111897582598	0.761850000337287
Q7TN05	0.0317415973046781	0.966280690354891	-0.211457398561867	0.428472396966173
Q3UU15	-0.450779152962077	0.270796769281047	-0.441117022567746	0.0706450749631395
Q8BGH7	-0.311839203181954	0.703391711817697	-0.430428314157525	0.266507137337691
Q6ZQ74	-0.0629176088087413	0.909161127716507	0.306518169380207	0.112358681017513
P68404	-0.476603634140822	0.312923357248785	-0.387303133703691	0.168952148896945
P52196	0.00602804405995552	0.997002209460616	-0.387717921603224	0.435404863354764
Q3TGU7	-0.10508960520059	0.659682917964967	0.186249779239356	0.100527492855445
Q8K0Y7	0.043419502832519	0.945633722253022	0.224019884730401	0.324406986974631
A0A1Y7VJP4	0.00355429069748663	0.991495650688713	-0.114099062016967	0.312975877643225
Q9WTQ8	-0.154168282294498	0.506063820654955	-0.0106759457083232	0.951892087619851
Q3TUL7	0.175206016343166	0.630089643031266	0.117043750696117	0.566524215225563
Q8BJL9	-1.38669588717947	0.0995187454027615	-0.889455209142971	0.0627552781734276
Q6PGG8	-0.108272071597478	0.849039132825349	0.0670438275657746	0.812832600708646
Q3V231	-0.101402019795247	0.831698429672844	-0.0699829828254285	0.77136691155076
Q0P5V2	0.00551604379338794	0.987532832632935	0.122661125088526	0.330925789032183
Q7TNS8	-0.0855102867900371	0.846610725380097	-0.0794005583620284	0.705902733674113
Q6ZPY5	-0.17126172497092	0.586956426747516	-0.458000514215377	0.00542976461340841
Q9DCH6	0.0618087530822771	0.880756309034741	0.0550593981393331	0.774214178067248
Q69ZN6	0.162650164782036	0.685827898140167	0.0851140916573437	0.711773224062113
P31361	0.0759027283736242	0.955055198872877	0.2559709031291	0.625867484058861
Q68FH0	0.194253366704538	0.417764478355094	0.341586916094843	0.0131973760356977
D3Z0K6	-0.191674409957033	0.594929698137422	-0.210668387005936	0.253167726258971
E9Q9C3	0.0275763805357793	0.940991919039789	0.37479437570684	0.00489368313713451
G3X9Y5	-0.049336717671867	0.918388275787315	-0.0220225590207157	0.926214758093394
Q9D5K4	-0.110755408479147	0.850083878115252	-0.166938919121087	0.514160226430645
P16382	-0.242263950992998	0.529198513299039	0.289585491253095	0.157546414586554
P70188	0.121441718535597	0.835331141174396	0.092766468010955	0.749862255551843
Q8C5S7	-0.0522604023214068	0.900780677468402	0.0902458923915309	0.613258702040889
A2AGA4	0.0221451683697433	0.973017913969635	0.101397693182632	0.716729691288427
Q80WC1	0.103243300560081	0.887629826950474	-0.0523456611505345	0.884136972654432
Q91XS1	-0.0121523046173514	0.974236111477445	0.0171484683574668	0.926412077803719
D3YUB6	0.135567945773606	0.743136144424919	0.0401476401378281	0.867485880611911
Q14BG9	0.000611590977106841	0.998730429804489	0.0317433486556469	0.843658419041566
A0A286YDL3	-0.0294564216861566	0.969306762455213	0.254778517626344	0.336207198635682
A7XZ53	0.0454045535693346	0.975474423236319	-0.667872065560601	0.206799634937534
Q9D6X5	-0.0416123395806425	0.935000807773403	0.00679169502461231	0.979501321462051
P41593	0.108618106232408	0.784512813430906	-0.0849581972880819	0.666338549797973
Q6IUP1	-0.193186864702383	0.720617729136736	-0.750018748676343	0.0039624937340071
Q7TNF9	-0.0731703759760277	0.856553325213888	0.030456105552233	0.884136972654432
Q8CD92	-0.199152572847334	0.346821126828204	-0.342562159838785	0.00750080314826566
Q3UIA4	0.152089614076431	0.887629826950474	-0.489775702144726	0.234750599339783
Q9CWT6	0.0896758981298912	0.702837330649308	0.227930827514569	0.0352600578953719
Q9CPT8	-0.210508850576109	0.362410549064039	-0.23852259911767	0.072674548626815
Q6ZQ33	0.14891934271392	0.590859597056713	0.811039481196529	7.71941061402762e-06
Q6NZM9	0.0329469316526766	0.916820344361856	0.0771388511439768	0.540582770522566
Q60876	-0.0946656685933742	0.894022253973571	-0.0826489620199607	0.805002154041812
Q3UKQ5	0.120596058654033	0.598847094197373	0.187401032299805	0.0993516406028748
Q3UJN1	0.124863229451123	0.537776893381978	0.205055108076775	0.050933400902549
G5E8Y2	-0.017601098343345	0.977095968359155	-0.100715666187596	0.705724049544009
P48545	-0.502413099639325	0.420709766371741	-0.476618892821312	0.18147961042472
Q99PV0	0.0917939854803971	0.719443070805968	0.345418804324358	0.00466159484236491
Q99JR5	-0.341174614672236	0.519806685279486	0.282132331096975	0.338933266699547
P30355	-0.772446681768879	0.0995187454027615	-0.413333185928552	0.126202391073612
P59016	-0.0467784908589967	0.837503799436571	0.0921290395922656	0.33814465020541
P27600	-0.0137005469838299	0.974236111477445	0.179071443539206	0.24995083330117
Q9CQW2	0.0798648773804161	0.822869343388835	0.164749080903272	0.272513130631462
Q5DTM8	0.0141935278408592	0.984788220400509	-0.00731113260258531	0.985200739827115
Q9ERE7	-0.0596368983996645	0.965260006420755	-0.614186850453022	0.173246054291206
Q6NS59	0.100861582432365	0.859029230309318	-0.0894112108965389	0.74632970841057
O35627	0.264298248741295	0.672067826401881	0.218808925353137	0.506538763160441
Q541Z5	-0.0366292285430365	0.890173352507491	0.0339874289571543	0.782608606430971
Q9JHR9	0.182277214619549	0.644987490814844	-0.00382043417996515	0.989965876870957
B1AZF3	-0.053739099176277	0.879533415309781	-0.0521018585651461	0.752382307974245
Q8VC51	-0.116151850811286	0.569327830457104	0.131089322693485	0.213752214954817
A0A0G2JEH0	-0.317011252472323	0.713010600277008	0.00146644678352203	0.998143453770525
Q8R035	-0.0820335613272037	0.792051613283627	0.0206406337593496	0.907832399703824
A2AHK0	0.0698998428058303	0.784553407358812	0.214401412599302	0.0442604471568405
A0A0G2JE00	0.192278011670585	0.383334212159346	-0.027217688969855	0.870210007068789
Q80V03	-0.0463584908258472	0.899615424030769	-0.0276503191418129	0.874994316118991
Q9DCV4	0.060907053183505	0.883619939763195	-0.128956846791467	0.450678487359807
Q8BQH4	-0.0891409896362002	0.847326210704616	-0.0519215634007266	0.822001463946349
A2AGX3	-0.0151150364842349	0.97554193081161	0.0227549255516928	0.925252438029701
Q0VAW7	-0.0297692379293411	0.897209467709284	-0.00994815532759966	0.932244735657941
Q8BMF4	-0.000703046254414262	0.998730429804489	-0.179784259243699	0.241590893240847
Q8R2Z5	0.209013316178318	0.488633293713837	0.623784685035911	0.000655812422801539
Q06831	-0.287177281656757	0.737317188878488	0.326901316154842	0.428472396966173
Q80Y44	-0.0412316621459986	0.943787862416656	0.0591285066275882	0.812278739151757
P60762	-0.19237368514616	0.229848972531772	-0.13990298382873	0.150486995505979
Q3UC65	-0.225506533240116	0.331598189181879	-0.496120050257486	0.000943183351821742
Q69ZS5	-0.119760192978006	0.469768021981671	-0.180052971259272	0.0469767088967048
Q6P9Q6	-0.123643039704838	0.589404772654228	0.0937768378132625	0.451684562871345
Q9R0Y5	-0.108742340022263	0.824172097545789	0.05411365902939	0.833278593417889
Q3U0J8	-0.0990128491106086	0.817143286221101	-0.0234487881050457	0.92406578680296
Q8BY35	-0.635826694134771	0.110586755899576	-0.444897309979888	0.0610379374437881
Q7TPN5	0.128585529833131	0.729317226833387	0.0835983112120668	0.676836852169261
Q8CE47	0.679966523684762	0.118935038245877	-0.303229611446931	0.263106170018589
Q544R7	-0.00809514459400844	0.98443232870534	0.245899146133172	0.0808333514653582
A2ART4	-0.120716692150546	0.930736133186171	-0.326276665101554	0.54292770955564
Q9JIX8	-0.192883829068081	0.211732604569773	0.0164581272344604	0.893247384175435
Q8BG47	-0.0866191840100467	0.950313948072725	-1.24621425954772	0.0102998496782712
P41969	-0.238870419280677	0.509224623136329	-0.228885815342534	0.250251451077402
B1ARD6	-0.539921323921917	0.20745887055804	-0.766700019058938	0.00463427631432698
D0EW11	-0.0864741794054839	0.828968621037545	-0.0772563531830638	0.697456852538904
Q3UES3	-0.0322592238445067	0.958662248542121	-0.22013243835322	0.290928526486347
Q8BSY2	0.195407435360719	0.444798498893297	0.045804644646669	0.798783996663678
Q5M6W3	0.10334593807585	0.599161823261032	0.0189794717390643	0.882795217335858
F8VQ87	-0.053418284969243	0.938062171403569	-0.00850386562660551	0.980753727790845
A2APV2	-0.18969073000683	0.661379769354879	-0.158156665569445	0.487219102664441
Q91W69	0.152167744824873	0.739140894278029	0.112459230049015	0.639697727532287
Q8R2Y8	-0.217425861488262	0.482757774292178	0.0218592778421412	0.926214758093394
Q6NZQ0	-0.233523905226189	0.584640058978092	-0.244204894410913	0.266601539425193
A0A0R4J0R2	0.0549595580220589	0.919525162880447	0.099594115251977	0.664421481569517
Q921V7	0.0895286210804085	0.927248976407058	-0.0103329293537617	0.984181957957011
Q8VDY9	-0.0916661036087776	0.819463222703139	-0.120450757560436	0.514160226430645
E9Q0U5	-0.121424433332782	0.686999950055554	-0.0731138042307201	0.662126884343016
E9PYY6	0.190104602959133	0.75574593280049	-0.474594264872719	0.0768480820547065
Q8CGA0	0.176934419127234	0.67109296088596	0.253829479320794	0.203176000320657
Q8K2H4	-0.261811041807137	0.444805392213282	-0.143130465611838	0.501253390130016
Q3TXM9	-0.171776103101241	0.486942439779005	0.0061278474466034	0.974891017552194
Q9D9U9	-0.0690404801583133	0.887629826950474	-0.0452404457811488	0.847190824394693
Q60991	0.111531714957022	0.923566889250081	0.190047220057358	0.701433783634362
A0A1Y7VKT9	-0.13110863111186	0.602790291647016	-0.0781802510895198	0.587329952411939
A2RS23	0.479414918670549	0.207601049446546	0.26757994387153	0.255735815961268
Q61858	-0.0938580046638947	0.820410056232082	0.164598185083067	0.357775934238553
P63089	-1.1979017894152	0.040217345645414	-0.874956368298069	0.0103796386420697
P14576	0.0632962703268272	0.912661683851069	0.153415370050245	0.496931950542159
Q91XB7	0.0223567889304212	0.943879642152846	0.177465052907831	0.101317286563932
Q76LS9	-0.106404772284663	0.706660805476393	0.0791447258855008	0.598697339357254
A0A0U1RP94	0.114224939047827	0.787066075356659	-0.241444661185506	0.179614367616854
Q91VF5	-0.249422893411621	0.478170688967207	-0.393099319030941	0.0407464898660407
Q9Z1Q2	0.0315933263346184	0.918506945783931	-0.0228841856168011	0.873449175647044
V9GXF1	-0.0243890899817212	0.926423729397058	-0.0760954598003431	0.441079864927959
Q8CAB8	0.248554493032738	0.306466761241892	0.51241459954999	0.00113588379396876
P54103	-0.219069774205961	0.613983387063147	-0.0470318792274381	0.867469993628963
A2AG06	0.288539098694215	0.817383317575241	0.414643537406131	0.462685078642728
Q3UPK0	0.140768638751863	0.684165456213628	0.162844785802045	0.336968644405968
O55242	0.166623390005973	0.688958071060822	0.381566061435794	0.0489773653324326
Q8BVK9	-0.415132270337557	0.20745887055804	-0.220382681084838	0.279328689900206
A3KG59	-0.255208292624808	0.622275214293516	-0.239683573045342	0.379200802681377
O35657	0.136861450302444	0.608175803167398	0.060959907114041	0.705505634439006
Q9D1R1	-0.0933173217646426	0.785976651609101	-0.0686048044205142	0.694181168554218
A2AEM2	0.150915445389104	0.762909579138511	0.00342166931649756	0.992277629238431
Q80WB5	0.0386032838603753	0.922267746592697	-0.0817900291734375	0.61559196021452
B7ZN02	-0.0165707821544099	0.971948272922544	0.46811533131002	0.00593385237746693
A2AKB9	0.136680124097208	0.588124163958152	0.151068844935596	0.242657237623944
Q6PCX9	0.0815130369897337	0.918388275787315	-0.00620094556449693	0.988695113196204
Q8BFP9	-0.0966094329688152	0.890101160554658	-0.324339675738535	0.220000878889821
Q6PB66	0.224107661975924	0.619026063921853	0.244808406553906	0.288735065543599
Q7M761	-0.0154964402941056	0.989046350535108	0.846641434204386	0.0392435717446697
Q3V1X4	-0.150404595592179	0.651315980465479	0.168070522888652	0.312718096021563
Q497H0	0.247593060858877	0.751438057834837	0.208750782319591	0.600394348224067
P47877	-0.576067449104432	0.613750568046542	-0.303556698969309	0.650272523508667
Q99LE1	-0.458705233877658	0.335863590229021	-0.667577585236296	0.0178097978215747
Q3URN4	-0.0505916278180383	0.930422874169067	-0.123243526590251	0.587464471230819
Q3UI35	0.00911566240018154	0.991971644925668	0.0397729131826967	0.923879367813069
Q9D2H9	0.0578640510536424	0.811565689098245	0.0467800499363213	0.702224000508735
E9PYL1	-0.18450109141146	0.423775889350646	0.0638944308948301	0.681837620744873
Q3V340	-0.178027091711289	0.70860606836219	-0.312663777287944	0.157769830717088
Q80Y82	-0.071405013572739	0.828460346079876	0.290758826175201	0.031560762158077
Q00422	-0.00668109836732003	0.991971644925668	-0.0865576662106921	0.747808140102955
D3Z656	0.0751106811680808	0.887863452800043	0.0095884417369552	0.973454406675065
B8JJI2	0.0949166895357691	0.878796617937434	-0.0206421884663062	0.950271895081445
Q9DBP6	0.167785279166494	0.504715015586676	0.25553985057544	0.0566322476346094
G3UW74	-0.103029904218496	0.706660805476393	0.182522824140648	0.149818684016034
Q8K0J2	-0.00693704671701035	0.990573382471793	0.0184637907921993	0.948659535743455
Q3UMB9	-0.00611410549141637	0.995099591010996	0.137805808861976	0.713778890964492
Q8BH00	0.457586816253047	0.650710753047059	0.16411924614244	0.787468455918938
O35671	-0.183987482601998	0.378739754503326	0.0551565345173715	0.707385670375418
Q5XKN4	-0.0302312211033257	0.932556410365083	0.146956345811634	0.242728122465164
Q9JK37	0.082476467802807	0.742916217779353	-0.048738256768752	0.72290138648352
E9PYV1	0.0679298419339964	0.926938748667348	0.0330535661352651	0.925689504281394
C0HKD8	-0.0592606371217201	0.895655468358353	-0.0743647963013113	0.717169312322272
Q6ZPN6	-0.179956332930096	0.720617729136736	0.242480025237602	0.31073366852903
Q9CQY8	0.0512745407283987	0.932835491009252	0.0168513392236383	0.953967517592606
H7BWY8	-0.344409934886192	0.161081544801062	-0.0168612573006632	0.932902565630439
Q14A90	-0.0179764972186094	0.96379656930358	-0.00394228701450366	0.984121626490276
A0A2K6EDM5	-0.414606816382428	0.321678075719424	-0.162081763816898	0.563225037173903
Q9EPR4	-0.297082300237213	0.482003519373972	-0.14257336530271	0.592651338758876
Q8VBX0	0.373826423356688	0.24000966931812	0.379721929463629	0.0477570881583858
P35576	0.412599359013166	0.649799617395666	-0.102595848541538	0.856989100118513
A0A2I3BPG9	-0.250643058357029	0.56393450356426	-0.0448671627346098	0.87606223755805
Q9ERR1	-0.117389602790204	0.636998287748531	-0.295937677738791	0.0162694786079602
Q8VCP8	-0.0908776185293551	0.772008065009867	0.0225697642355522	0.899802223736726
Q3UXZ9	0.0127697975479928	0.984457636011589	-0.0235782639505247	0.939825665911486
Q6VYH9	-0.46411644334995	0.0947128517264623	-0.312420056326544	0.0459116725959676
Q3UQL7	-0.0306823016720671	0.953295175692542	0.0626050385116274	0.773066077567551
Q8R3L2	0.0728747821805293	0.72296338125756	0.127113171540008	0.180804231004671
A2A7A7	0.305345892674943	0.400118323874753	0.613017968357157	0.00488159179228005
Q91V28	0.240277900677661	0.544350743753529	0.309433444337319	0.132842482366102
Q3KNJ2	0.31437774823762	0.646036393117589	-0.123557959154952	0.762854874279021
P33896	-0.0248205619863086	0.969371464969202	-0.13029884387553	0.599107542308151
Q8K2T8	-0.127866507963402	0.655458777218168	0.0350544112806668	0.841988593220196
Q3U711	0.894117696773107	0.0665673983540143	1.94691138865611	2.03196679136868e-06
O35344	0.0728619095525994	0.892798807854091	0.013500515451927	0.962572307649752
Q6PAR4	0.0703286074451673	0.899451136865299	0.126389249229066	0.589501348317666
A0A2I3BRD1	0.0231017781432799	0.972569369952001	-0.0468853480595791	0.878286861954029
Q5IRJ6	-0.0164671122071252	0.971948272922544	-0.0970167687237313	0.616772750778392
E9Q9B7	0.246013114654335	0.66996352303153	0.0815150328643308	0.813425124776047
Q5DTW7	-0.0749120842364116	0.890114170633411	0.38077768096892	0.056334894674501
Q8BH48	0.0258677458491668	0.915665456593085	0.0770149207394411	0.407885265017371
Q3TWZ3	0.190981735650899	0.561829198513572	0.325022852717805	0.0517591498878954
Q9ER38	0.130352883192374	0.618991458356309	0.0520659282817421	0.744423296371608
Q80YP7	0.179814113759169	0.474313551697423	0.366275583033127	0.00947107462185509
Q91V01	0.145088806700788	0.795995278377698	0.812276549418974	0.00169227377281991
B1ASW6	-0.0825159709857804	0.799967969398973	0.0310327898177838	0.862989178152623
I7HJS7	0.026868589274484	0.94762380342704	0.037501770279501	0.832340922197388
Q8BP91	-0.605854361222523	0.584363212041597	-0.655300278542516	0.248749031804473
Q3UMU9	-0.0847978760025332	0.731029729794995	0.14919084781838	0.184345734468813
Q7TN02	0.0510956572649243	0.858079706113487	0.00466728621787497	0.977957042544599
Q8BN59	-0.29592803393688	0.236324287467473	-0.211144614676406	0.167345625971418
Q9EST3	0.158126962431396	0.336250475536705	0.0510939302497187	0.65169868719924
Q8R527	-0.220008248846525	0.6792660917488	-0.192877500502574	0.483478853745982
Q9EQL1	-0.360873663575229	0.469290316046387	0.0985987606729104	0.771908496892301
Q9JHF7	-1.35867812205906	0.0136983283948142	-1.39860403222559	0.000188712771087427
Q9CZP5	0.0228964187170038	0.936513704005006	0.195061233330168	0.0489082711211622
Q8VBT0	-0.0326520116576838	0.948708431521268	-0.114073102348488	0.564311285821505
Q8BZY0	0.202382116047394	0.566852689979388	-0.129439022378786	0.518607289930437
E9PZ91	-0.0668660762293804	0.935162588753047	0.0199618250789735	0.960017688847934
Q6P1H6	-0.00668200789794886	0.987532832632935	0.156860652738382	0.301187561723395
O54732	0.119960377433701	0.677156361975394	-0.000931259317198717	0.996527077038906
P10630	-0.143240190727772	0.623853268852707	-0.173898752073521	0.241750261249894
A0A1B0GRP6	-0.0566432983754614	0.936537432534315	-1.01835238290528	0.000322977898108253
B2RQL1	0.208123832346699	0.381144252742755	0.0494920884379845	0.770684829390293
Q9D219	0.0457656468843498	0.934724371637217	0.0524893833633936	0.827072885071846
G5E897	0.109567649359027	0.872075755969828	0.283749083832007	0.290909607273649
Q9CZA6	-0.0574335180980714	0.850901575536824	-0.0100610185203272	0.952598901070692
A0A0R4J0J0	-0.0570090673804336	0.918388275787315	0.294739768833003	0.139389832244391
P97384	0.164329561928335	0.440302335786124	0.25807375213565	0.0301919609675543
Q9WTW3	-0.0300857369560289	0.97554193081161	-0.179694969785342	0.664855362158952
J3QN89	0.0245793100604866	0.930772626863801	0.12512420018431	0.205515187477347
A2AFM4	0.0182213505482627	0.946475192582091	0.020169470115927	0.866687174630943
H7BX08	0.183420026118352	0.720617729136736	0.193033111417638	0.449597327018021
P97770	-0.0313609251925412	0.966043394380909	0.0447631369415034	0.887194080352773
Q68FL4	-0.0847225396713882	0.963469107025879	-0.851307542053418	0.151706999984567
Q80WK2	0.0207748548695289	0.977172699571167	-0.121867047725339	0.701777541105991
Q8K3X6	-0.0244993599899846	0.974236111477445	-0.258758125127139	0.365430898300846
Q9D997	0.232645986044611	0.575159975469131	0.398264859270948	0.0541684606990417
Q00560	-0.086152543469813	0.872159543186385	-0.105954198009622	0.66255305248409
Q3TC47	-0.0637610801637338	0.771825055425649	-0.049553057930741	0.653656280945006
Q99LA8	-0.095299597054214	0.938434556988279	-0.850514927473721	0.0454279266998945
F8VPR5	-0.0387496828376241	0.917796099977421	-0.0134043044784007	0.942308775344774
P70343	-0.587612202299974	0.3507886560376	-0.463328198356831	0.216580356051767
Q8CI08	-0.0663716889442082	0.818232086030098	0.00897082449310081	0.956762382468538
G3X914	0.207672087678104	0.734198635318053	0.384033253325332	0.166485584495431
Q9CPQ3	-0.925577441934233	0.373352010496622	-1.23255816549653	0.0406133956467206
Q9JJQ0	-0.0561949859374523	0.785240590776435	-0.0562166917438894	0.567460200238592
Q3UY68	-0.0592991344679412	0.857645239555116	0.0532057511037125	0.740376954437695
Q8C1F4	-0.0461979382462854	0.950313948072725	-0.0512922007618071	0.876354667397652
Q921D4	-0.134389522424401	0.681462851431975	-0.0218878355674825	0.91763708234349
Q8C963	-0.0831514859457579	0.804142879116993	-0.11335014590536	0.460901284119566
Q3UEQ9	0.209431631153595	0.666257469303603	0.0581116867271708	0.84372744655859
Q8BLN5	0.053415608946502	0.858977700505286	0.251905324088786	0.034060859652628
E9Q7M2	-0.00353269568791668	0.994289014612286	-0.0680862068341217	0.705724049544009
F8WIJ0	0.03574319952512	0.9429383251707	-0.0100934802003248	0.966171940939972
Q99PL6	-0.0231699262310073	0.950313948072725	0.0170195038467101	0.923244293928744
Q8C2Q7	-0.306225501300131	0.486942439779005	-0.315349118545489	0.196452635176919
A0A0R4J177	-0.0372277627101928	0.951719820680385	-0.099212565947267	0.694314983115857
Q540E6	-0.108573253430408	0.583835435158876	0.118727111157191	0.242657237623944
Q3TYX2	-0.144736973668277	0.575791811070641	0.0401924659003836	0.806834897693953
Q569Z5	-0.0579866022886626	0.930772626863801	-0.0162500145777505	0.960017688847934
Q6PAV2	0.0162415418514334	0.977173277044568	0.0734276325370548	0.775532061912217
Q8VEA8	-0.110229948444724	0.889650331193509	0.0682064755103584	0.858650781424343
K3W4S4	-0.127218998916744	0.644497398124961	0.0204996726641276	0.9094012429462
Q6A033	0.121563893590064	0.79243018695135	0.384716523526466	0.0478230781976793
A0A2I3BQG7	-0.177137351034431	0.661845469451429	-0.0604566766442497	0.804597040850953
Q9DBW3	0.195341184186201	0.478545503543904	0.305521644058863	0.0425711706357855
A0A140T8M6	-0.384622394758881	0.657120417401431	-0.00613702782803248	0.992602816956727
F6RVG2	-0.195897608991735	0.735744756057023	-0.312840497428731	0.240314883838555
Q8K124	-0.394015727562577	0.29318825313098	-0.287814485633268	0.206799634937534
Q6GQT9	-0.0280317763879584	0.935000807773403	0.187913888951575	0.106921814778055
Q3TCH7	-0.0668336587922006	0.8923582973858	-0.260265319330159	0.159476148864028
B9EKK8	-0.195698087659229	0.661845469451429	-0.468911894816473	0.0283863933787888
Q80YT9	0.0495245422506306	0.895944081778555	0.0613703377982148	0.722184843675819
Q9D6Z0	0.159852409197151	0.645551741182837	0.0413668749342597	0.848967412739654
A0A0U1RPL0	-0.0381944634314099	0.899363931484351	0.011184430877836	0.942308775344774
O08641	0.0510523883527524	0.878796617937434	-0.113851047727509	0.397334298098133
Q91YL2	0.0572305888332319	0.834997885210094	0.191605746469132	0.0841646538901116
P11930	0.0207685773977535	0.96976355814793	0.380811725036242	0.0472268917651323
Q8BKF1	0.0572305888332319	0.834997885210094	0.191605746469132	0.0841646538901116
A0A1G5SJ59	0.910304704567365	0.529198513299039	0.401236010002264	0.656134234747518
Q9D8T4	-0.0343677625941172	0.94697711933248	-0.127794255576214	0.514131187160352
Q3TEX7	-0.136882533678686	0.598193212892631	-0.093174293880023	0.518081596767683
Q8BJS4	0.136177058862444	0.67109296088596	0.425646652976238	0.00659272048763194
Q5SX75	0.208326866135173	0.450687317427349	0.339397728309411	0.0278795716398446
O89019	0.142757181079054	0.632512059625198	-0.0424988524164968	0.819524048018482
Q0VAW6	-0.0105867458569328	0.97807993185431	-0.242523635387434	0.0894496401918646
A1A535	0.162017350673398	0.616959208422812	0.337534059067398	0.0354644473767076
Q9CWP6	0.0434468368529971	0.958662248542121	-0.0499029214739448	0.887985366501593
Z4YJW0	0.178163151232058	0.423775889350646	0.270913197689293	0.0307927813535863
A0A0N4SVF0	-0.636993342959332	0.282145328223532	0.0668176042664588	0.886146274150452
B2RXM4	-0.328823946776258	0.410456998273452	-0.318173767162955	0.165472582527647
A2CG35	-0.105712479765265	0.686033079194953	-0.117490834876982	0.363054347951191
Q64028	0.0578676955136767	0.803745632422045	0.11673566319077	0.243696711006744
A2AUM9	0.0241295790138624	0.950668616546294	-0.0830551225095331	0.589399356889379
Q8BNS6	0.199689300780193	0.457242350075269	0.428585989483737	0.00573822910476765
Q9D9M2	-0.0431984227756847	0.947777033988048	-0.0203477759825446	0.94861056418873
Q8C6A8	-0.267950491391093	0.670662250526505	-0.642828722606473	0.0303102768719852
Q6ZQE4	0.100005097800593	0.72392487128431	-0.116900499184202	0.395965147583782
Q6ZWY9	-0.210645243977755	0.698819862249592	0.0135844141773191	0.969452649011792
Q3U5Y3	-0.518378201736745	0.344679462672922	-0.4068891770109	0.21446238745351
Q3TBZ6	-0.005256042782718	0.994113846524196	0.0689418583550015	0.79695687152072
O35207	-0.257872678598333	0.516059794507086	-0.0832688056838916	0.749037493738666
Q8BG31	0.153621642534152	0.731029729794995	0.140561123544621	0.534114742223245
Q8VEB4	0.0635385298061822	0.80644837016973	0.284586306348008	0.0102998496782712
P34960	-1.17642601464239	0.230062602123005	-1.20238255041529	0.0422954968291832
D3Z7H8	-0.0812456234844093	0.785468339904725	0.102302361677057	0.452417993710731
Q80YG3	-0.112404670075344	0.710910475414486	-0.236961973220562	0.087271004966482
Q3TEU8	-0.0531919916381806	0.886990164920052	0.226019341800773	0.104845990561268
Q9EP78	0.150763556926848	0.712497141835539	0.517099104733026	0.00755393350172456
Q7TQI3	0.0637794522568293	0.890173352507491	0.0920595136169546	0.649372453786497
Q64442	0.470113279956728	0.275174113366652	0.157657292454648	0.595827291341204
Q5KU39	0.000617348124803756	0.998832713751942	-0.0444633707015048	0.837818588251646
A6PWD2	-0.156084939980184	0.69757379884492	0.135539873873414	0.515727350915798
A0A0R4J0G0	0.00797191686723325	0.98736318321977	-0.00028842901172952	0.998843414061347
Q8BGQ7	0.0106177031284788	0.96976355814793	0.322181841590151	0.00219330041649568
D3YYU8	-0.551462360442542	0.237461918946219	-0.75715112512016	0.00903261995519666
Q3UCD2	-0.00556647648756545	0.991971644925668	0.0191830076020152	0.939278508452133
F8VQL0	-0.00556647648756545	0.991971644925668	0.0191830076020152	0.939278508452133
D3YTR8	0.0360282924067605	0.946758410183383	0.0726467299696936	0.746527552545365
Q9Z2D6	-0.05162678604686	0.862170440259979	-0.0137506803111421	0.932129469018461
P06801	0.435231049145974	0.109564784919183	0.391177058913147	0.0146664763741289
Q9QXY6	0.00342272922112471	0.99559388910227	-0.0805579342502106	0.741131713544517
Q8BM55	-0.0244215052432369	0.935872116721936	0.198982290093968	0.0556131792099156
Q6PFX9	0.192565290519057	0.557766214201894	0.181375857230225	0.298384956664776
P70195	-0.105369240535115	0.66171239228558	0.0293141914879349	0.841614213742744
Q3URE1	0.0219265800395556	0.964092004032455	-0.0970495809924305	0.598897316717218
Q542X6	-0.054125562815278	0.890101160554658	0.142119100719975	0.352064828043913
P24527	-0.189166039181866	0.518389348175552	-0.309413974523058	0.0459504999508827
Q8CAK3	-0.340831825482626	0.593918227765097	-0.141570468270869	0.716632709044876
Q9Z309	-0.190045823026446	0.613296408519497	-0.264452328224376	0.161340304293897
Q3UVL3	-0.127385336299326	0.806502405081338	0.0298301229654841	0.920856978462052
E9Q557	0.0297122487006947	0.965978523470401	0.234913434051075	0.319512775287681
P16460	-0.048882396445446	0.950313948072725	-0.487697213973514	0.065355480556171
Q9CQL6	0.0326866765058361	0.967435750471032	0.072844339856643	0.832375066444865
Q80Y20	0.00249683726176107	0.997191758880519	-0.105873897839159	0.687082253279356
O08762	-0.00469042574460325	0.991066663350668	0.239388975089427	0.0897993774259327
Q9QZN1	-0.00237660397127551	0.998042331493982	-0.141159785048056	0.672273975083859
Q9CTL4	-0.230328014624025	0.362410549064039	0.091323203691114	0.587087463625029
Q9DB42	0.0979036827778144	0.744158279202894	0.31323812012403	0.0207535138495504
Q6P9Q4	-0.144507345754389	0.587512395107223	0.211706648845352	0.111838201287102
A0A0A6YVZ7	0.177970882258557	0.622275214293516	-0.241533195462688	0.183479190552884
Q9EQ07	0.131920839603003	0.677494469696212	0.23670607958308	0.111838201287102
A0A087WR76	-0.0969467520368866	0.886396432039641	0.00966152414722038	0.979819361510544
D3Z0X5	-0.141199720884612	0.739944071389444	0.792545908468916	0.000273123234370838
P35486	0.156456171102502	0.597755214928538	0.0718085831697409	0.684358273019082
A0PK78	-0.406656515518994	0.266995614830687	-0.101283460898554	0.705534835651178
Q00623	3.4068711366239	0.0383299839546009	4.88230635139782	2.4500667752917e-05
Q9CWS4	-0.151504980267252	0.553044073504696	0.0458630950843703	0.778244137273267
Q99N32	-0.222244895637774	0.335863590229021	-0.0514494719885151	0.756777696980733
Q3U4L1	-0.0664042253822202	0.872301050634828	0.0414234903799971	0.837430406504883
Q6NZB4	-0.107089023512041	0.931940389111371	-0.453341185363811	0.312289560371292
Q61315	0.249615688890542	0.699359501377232	0.626091365884586	0.0365997490293252
Q91Z58	-0.125399818685517	0.758831555130375	0.0208796195416182	0.932344240563873
E9QQ68	-0.0401502449399093	0.943879642152846	0.115925250008505	0.608292352221698
Q3TA56	-0.519359110968405	0.192698927695988	-0.403187136859655	0.0924307175380349
Q9QUI1	-0.081000092414224	0.938127327234651	-0.632716036469549	0.0773579055546782
Q8VEI3	0.0771246557326426	0.720617729136736	0.168499255748258	0.0869092182033289
B5TVM2	0.245118819102169	0.681462851431975	0.599518153155734	0.0322422845817097
Q8BMK0	-0.0574811245031928	0.787494635748348	0.0909475742088191	0.330925789032183
Q8R2Q6	-0.0291403293525104	0.917818016889807	0.0390828983189592	0.751543809239721
Q9D3A8	0.21535156307235	0.286911155677742	0.50544669064703	0.000273123234370838
Q3UD26	0.0249882573841965	0.960916151365221	0.10731120684446	0.565103008332993
Q80SU6	0.824835473747116	0.248037894471741	0.0651182899074166	0.911492186377219
O88888	0.0836353217129446	0.739166421348052	0.209787993897602	0.0596301573047628
B8JK67	-0.144590027079212	0.537776893381978	-0.0768795903284523	0.585326706715454
P15105	-0.351520539288103	0.477601483709861	-0.381977545886171	0.162694242550034
Q99LQ1	-0.204405164302358	0.550560922946219	-0.0637017395889807	0.770684829390293
Q8CHT0	0.432905087866656	0.300565324946517	0.114538706666444	0.705213980949908
Q01339	0.579735045009266	0.649259489437548	0.701957029233819	0.266601539425193
Q0VA86	-0.0423736098632833	0.968523597755454	1.33186366854634	0.000831684493730344
Q80TA6	0.0213892347185972	0.966280690354891	0.262737577484327	0.116996041385562
A8Y5P8	-0.339555753846984	0.329401333446927	0.0683663367382203	0.789419319162291
E9Q600	-0.743490202732878	0.680233372895031	-0.0207572429029466	0.987604843690754
Q6DD96	0.123426502871513	0.737317188878488	0.187225970000126	0.266927413340956
P63075	-0.196083259785325	0.598092803097424	-0.446353965631834	0.0170410313123699
Q9WV69	-0.303383684977816	0.577082609792528	-0.494812523825806	0.0685750947530207
Q8C5H8	0.428402331272937	0.493616169331401	0.380542617133128	0.276811979573676
Q9CQE7	-0.0308180557978432	0.927227482836118	0.0621616077535836	0.648911091459093
Q924Z6	0.0262350113115326	0.935000807773403	0.107710155445175	0.349350741960375
Q64343	-0.375883620559741	0.518389348175552	-0.0217873034849717	0.96040234314533
Q8CIG8	-0.0521561077100085	0.846610725380097	0.159235864840217	0.131979936024254
Q99LB6	-0.040865729417785	0.882541157758105	0.09666496342043	0.383457543083932
Q7TMD4	0.096391101043544	0.808661568122699	0.111852912422331	0.552845462070576
Q91XU3	-0.271377150256618	0.612921670184559	0.305997368944947	0.26423176150583
B2RRR9	-0.00759828076315281	0.977172699571167	0.105434549565174	0.293372582743533
G3X972	-0.00759828076315281	0.977172699571167	0.105434549565174	0.293372582743533
Q6P6L3	-0.136922072054128	0.813261498845282	0.395452394141489	0.100188655491821
A2AWP8	0.137239480730955	0.577082609792528	0.571984779609784	9.6433496294696e-05
Q3UK78	-0.0931734473212943	0.881089189597495	-0.328428856936694	0.167862625633099
P22725	-0.279762462467844	0.739638414712459	-0.0593179835136389	0.906727655568086
Q8VHT7	0.0441687089732792	0.914876241626631	0.263732248690662	0.0701128727151179
Q80XP8	-0.252424093576099	0.530013740637531	-0.1892974380571	0.403930841114444
Q9DBX1	-0.0676091284775767	0.856553325213888	0.00124609389986475	0.995685453941484
Q8VEH5	0.0560207766288902	0.900408221089281	0.210051950309485	0.20982578463247
Q9Z0E1	0.139841310717683	0.82794962603194	0.185229244066718	0.532566241920231
Q8CEE0	0.00877799218965189	0.984788220400509	-0.287949990659619	0.0710755136487913
Q2MHN3	-0.101941639859102	0.595062046701319	-0.0445022224952711	0.700869164376754
Q80VP1	0.0816566918507872	0.772008065009867	0.109226012121811	0.395448454550262
E9QAS8	-0.0797054781222827	0.912273388256217	-0.217799843533921	0.429487305181973
Z4YN62	-0.165957989934028	0.43852318139917	0.159163764352915	0.189760825312091
Q9ET77	-0.0179258980574207	0.969371464969202	-0.271199491768196	0.0808333514653582
Q7TQH7	0.329948583388643	0.109564784919183	0.35004298922797	0.00476625251403825
Q8BMQ3	-0.106483696015823	0.823934335650705	-0.435970414889093	0.0277657325648041
K7N7F1	-0.0592863188312799	0.918343684618796	0.157069658533406	0.487219102664441
Q8BJK1	-0.0413704935386334	0.896681807896133	0.100706512471043	0.429061647691953
Q8BGR9	-0.0125711799517565	0.973017913969635	-0.227679925729896	0.0779558309763042
Q9D385	0.0868269467416776	0.875881532244647	0.330026599262734	0.117814794236187
Q8R0T2	-0.0801688999491426	0.818361132829298	0.133465152797543	0.383207078595661
Q3TSF2	0.15869453572618	0.757607965411688	0.151979424554167	0.55200441935416
A0A0R4J102	-0.288971212655987	0.554526899303696	-0.531826761055739	0.0343924850932637
E9QAQ7	0.0223601452345563	0.950734744311291	0.24827815700212	0.0454279266998945
A2A559	0.0145934148386261	0.964092004032455	0.121032748923554	0.266856922736187
Q9ESX2	0.0075190503961283	0.98736318321977	0.072952197420971	0.705505634439006
B9EHT4	-0.162274235247859	0.529198513299039	0.00121616144775451	0.995627294569231
Q8CII8	-0.162274235247859	0.529198513299039	0.00121616144775451	0.995627294569231
Q8K2U2	-0.162274235247859	0.529198513299039	0.00121616144775451	0.995627294569231
Q9CX11	-0.0691470309189776	0.912165750602799	0.125461321166277	0.624819563033656
Q6ZPP6	0.0466674213688556	0.906835860280361	0.100626633428567	0.523762090311203
A0A1S6GWI0	-0.153701832372218	0.745902904032544	-0.310625130277627	0.142201683901393
Q9D384	-0.141187280471742	0.646926148640038	-0.0131749963141992	0.949933436630683
Q5D0D8	-0.180602737465561	0.87693940230688	0.353237254782778	0.46515648440066
Q9DBL7	0.0407624801199159	0.914356989552405	0.478287823316164	0.00112171035619804
E9Q7N8	-0.151534321646459	0.802676444456775	-0.0147235981045875	0.967458370360211
Q8K469	-0.819866695002256	0.0665673983540143	-0.773246501538863	0.0041359926018152
Q62011	-0.593599120497266	0.292879057842998	0.359439586132593	0.303003503354803
Q8VCT9	-0.0607199565958031	0.855373117329717	-0.341656296515945	0.0101513640280945
A2ADH1	-0.0073411118526149	0.994113846524196	-0.14678559101685	0.679258920453791
Q6DID7	0.0705928094359834	0.728525378505797	0.20861881711836	0.0241549177852773
Q6NV99	0.156727722029382	0.687685645381028	0.285306450993555	0.117997640715673
Q9Z0V2	0.0927207356245568	0.82794962603194	0.0698545430099249	0.745662079614769
P35700	0.0979640598057767	0.789769331812072	-0.0153940569429085	0.943161062615929
Q3U276	-0.415288757959351	0.546524682406097	0.0544457508321372	0.910336214076419
Q8C5Q4	0.0454374855647115	0.893190464761257	0.0658921699428953	0.659212469154952
Q9D3X9	-0.447104051417558	0.681462851431975	-0.807568823025974	0.113463248123776
F8VQ75	0.111718513109404	0.768031943926771	0.137744618543433	0.433284085760914
Q91VE6	-0.230419938259561	0.381649546786446	0.118080429536853	0.481438184709626
Q8BGR2	0.123506393048654	0.698819862249592	-0.323667119380008	0.0290727689241382
Q6PAL8	0.0324702353426635	0.931669250363969	-0.110117519577066	0.434306832555687
Q3UP87	-0.906628622664059	0.17196978586875	-0.49615614661431	0.223953275267125
Z4YK56	0.0756298996391568	0.686430669881582	0.222351440543342	0.012942519475997
Q80XC3	0.187877459012838	0.703391711817697	-0.00234881134366777	0.995159471436183
Q8K400	0.0203942668964108	0.966280690354891	-0.146394864423273	0.388636515188683
Q8C854	-0.10448156820686	0.816095153535649	-0.174021618747008	0.376276381174023
A2AV75	-0.222699593508003	0.493277431557864	-0.147881824102791	0.440990464677812
Q9D1N8	-0.0517212575482332	0.912661683851069	-0.0262483095865992	0.906894876204703
Q9CRB2	-0.00163563876846265	0.997314398472814	0.216027045046274	0.172424523678273
Q3THS8	0.020491995544615	0.971365727384552	0.485815265108503	0.0156198250031317
Q6GQV0	-0.0625733997062288	0.847326210704616	0.0487491230839507	0.756511705411718
Q9QXD8	-0.0901543355007206	0.822192440839461	0.0545630429077041	0.791674574947511
P97465	-0.208714634243052	0.542378423421709	-0.116668175376602	0.564924444849909
O55057	-0.0677960000974038	0.789769331812072	0.126324816800255	0.253937882636659
Q8C6D8	-0.0456929203678526	0.961642664510514	0.249052212923137	0.451684562871345
Q9JJC6	-0.041923736636559	0.892798807854091	0.132493322639438	0.26701335822293
Q9CQ86	-0.0175757946530784	0.971948272922544	0.0125043793294376	0.960371622527296
Q6P0X2	-0.19460660896671	0.598847094197373	-0.166476319863798	0.397573841863142
Q3THK3	-0.0707019737766434	0.912589977920746	-0.208433425256413	0.387162247347646
Q8K2L8	-0.119633131509175	0.787583427311602	0.09653151203041	0.662126884343016
D3Z4M4	-0.0150001185119693	0.973147737863312	0.255481738032415	0.107638504646835
Q8VDQ1	-0.110849486245961	0.529198513299039	-0.0395895706059342	0.72802413098247
Q3TIN2	-0.0331570524650351	0.916064646583048	0.0406492594601812	0.768801081443812
Q3UG02	-0.134457482320083	0.695046514389665	-0.40902502350428	0.0116101006573267
P24860	0.200083490127634	0.45119078482559	0.422528863200765	0.00600525701775872
Q3LAC4	-0.166940658791617	0.720617729136736	-0.353531762383358	0.0960023561659404
Q99J99	-0.0152430646241762	0.985195180602693	-0.577324452986035	0.0447698737610806
Q63943	-0.179537014790059	0.566852689979388	-0.158331009745713	0.344339336368034
Q6PGF7	0.00569022566546973	0.987421578620837	0.178598840621996	0.145449691907315
P26928	-0.0665529607591124	0.812378988990617	-0.0332908054879081	0.822417240115221
O08899	0.151817386953251	0.833587758959686	-0.125013828773226	0.727247136697583
B9EHE0	-0.0111306752222986	0.96976355814793	0.0406865147591881	0.745528856922102
P61953	-0.185783323171354	0.598847094197373	0.00720157628963542	0.978038495483892
Q99JP6	0.0619278485827436	0.856553325213888	0.22420124196235	0.0928497863537121
Q62296	0.207196173814839	0.529198513299039	0.600318631463612	0.00149179309940056
Q5FW56	-0.0571480515458	0.856553325213888	-0.297889658233154	0.0170410313123699
Q9CQA0	0.141648178031981	0.727228886155922	0.257574046991508	0.165641027583905
Q3UTJ7	-0.131338535446307	0.554526899303696	0.103903834789228	0.393641374957553
Q3UJY4	-0.0414525440253759	0.882769002883228	0.107764769981028	0.330925789032183
P56375	0.00999444842873864	0.994113846524196	-0.542931382500943	0.190461014606936
P22682	0.284258532549296	0.739166421348052	0.215890924867209	0.627973110108907
B1AWN4	-0.108774653031049	0.883619939763195	0.177659867677665	0.580749454401635
Q8CD14	-0.106229457401776	0.600586181682954	0.270582886329619	0.00903261995519666
Q8K2Z2	-0.250618664148099	0.620708693063337	-0.0438191521849009	0.895378601992031
Q99KE1	-0.00235503668342182	0.997068413632295	-0.0563308349603984	0.813203766356602
Q6PDL0	0.11683447285538	0.856553325213888	-0.295582310800597	0.255449688579534
B2RRL2	-0.0715437196230589	0.883619939763195	0.187938646368305	0.329620015879499
Q5I0X8	0.157243448281675	0.504050591478439	0.250732294385249	0.0461645104249932
Q8R2M0	0.194189072050666	0.695046514389665	0.159120785505189	0.539548649154057
A2AJI0	-0.0537920768833424	0.897209467709284	0.167331565174683	0.294136068161354
Q91XL1	0.0877114443626213	0.868537731339658	0.274605095895741	0.185632454407192
Q9EST8	-0.248306276655395	0.542277408126242	-0.563470278523702	0.00926748003676119
Q9JMG7	-0.19254012757773	0.591113844099511	-0.0636888169071914	0.773251521521166
B1AT66	0.268220958232548	0.834656106937429	0.67945387786158	0.198502394071445
G3X8P9	-0.076886864680385	0.941807661196504	-0.0163738145605406	0.974891017552194
A0A0R4J0C0	-0.285466094370245	0.329074904246384	-0.283987357289123	0.0970761290572513
B9EKI3	-0.0626671439444061	0.939115845926901	-0.170277639521946	0.600394348224067
P04202	-0.216317065711062	0.647784470199288	-0.20066505904486	0.414182035460016
Q62463	0.238777673530702	0.589070695463258	0.429245127007199	0.0503745566761014
P54754	-0.0869790702128089	0.791807906471963	0.0632618200055761	0.709143309212378
Q9WV31	-0.173537462281888	0.793343960039699	-0.149597363494482	0.651957613843134
Q62426	-0.130630062042341	0.785102647855004	0.0829344084444773	0.735524127912049
Q8K4T3	-0.101474613425156	0.774931302180077	-0.593530948414576	0.000475514831861732
Q60737	0.0741759751466941	0.795995278377698	0.0347657375511968	0.822791763457026
Q9Z0G2	-0.157433594532006	0.628636523622669	-0.0120831071358906	0.956762382468538
Q9Z0X0	-0.416215692536175	0.438231783070516	-0.0306969661825148	0.941782274118948
Q6PDX6	-0.286826425352183	0.533106167328986	-0.0660951318008557	0.829130586223588
A0A1L1SVG2	-0.51066037789149	0.213209465675895	-0.440708112862202	0.0740787852451618
Q9WVH3	-0.0154907417478086	0.966885531182326	-0.0663790629024596	0.650272523508667
Q3U5C7	0.120741938102717	0.756082438053941	0.0184830933771805	0.93853653559606
O88693	-0.102305115893226	0.912661683851069	0.300127728000256	0.392471302842073
Q8C0K5	0.02343886965208	0.965978523470401	-0.202073988353038	0.272085344718646
Q9Z1D9	-0.0416672386024069	0.927292983171598	-0.130289229670198	0.446285436533336
Q6Y7W8	-0.0136395405490139	0.974236111477445	-0.105605964023929	0.527029476820058
Q924A2	0.00299506640326533	0.995099591010996	0.227545317638328	0.117997640715673
Q3TLI9	-0.0679755306912194	0.960311105990367	-0.520113105125033	0.2510007382496
Q6P7W2	0.0388446165433335	0.916064646583048	0.206191624364784	0.115851717912602
Q8BVB2	-0.347362455150227	0.451673729112625	-1.22519296476398	7.37563882123938e-05
Q9D4B1	-0.0808194917644688	0.89083574910843	-0.502661692175356	0.0228661151262385
A0A1S6GWG7	-0.239067056337364	0.321678075719424	-0.182510824205456	0.205108709192402
P38585	0.242653671211737	0.321678075719424	0.528973759676535	0.000878022335907083
P80317	-0.0980827650597761	0.792876714334277	0.112635740192975	0.525901787269239
Q9ERV7	0.210590013700648	0.720494916114944	0.422337204947218	0.115118907957909
Q6YND2	-0.0775689106241264	0.85702587339541	0.112111022121884	0.559930932598366
Q9ES28	0.229528181665549	0.426815533125529	0.40026067257775	0.01511771122104
Q9D6U8	-0.29609925229209	0.381649647607837	-0.185440116190575	0.370801243113205
O08644	0.169769030977557	0.728051265591197	0.667065831470808	0.00416360919107331
Q3U269	-0.293098653303363	0.495828210184305	0.255826011739072	0.288740786321379
Q8CG03	0.16864338288929	0.787986538201642	0.195958705058447	0.503617809406693
Q9DC33	0.0168169372916742	0.945960799841408	-0.0330324616905892	0.751433128179184
Q8CDI7	-0.195574899623395	0.709022025371041	-0.0218923589748562	0.94861056418873
Q8VD53	-0.0194360162934828	0.98514814169575	0.461514601532943	0.216856468543812
Q9R0A1	0.210489517881835	0.481934749344952	-0.0531891573594545	0.79695687152072
Q60720	0.169734680283866	0.600586181682954	-0.0214827080552199	0.923857502073755
Q3TIU8	0.033255473344168	0.96297035214509	0.298751240641919	0.195083880954845
Q925M6	-0.178958478820338	0.645360717281979	-0.0479394010088344	0.842402084995782
Q3TTA7	-0.0827373784773189	0.809708514277483	-0.119413276799551	0.444378165521479
O88324	-0.299855388420323	0.523560350023969	-0.155155213463362	0.587329952411939
O08750	-0.121201177388516	0.912661683851069	1.26865176612288	0.00236517039669033
Q8C7I1	0.0748350627222758	0.792539623004894	0.453244798158912	0.000713626217717628
A2AI08	0.0748350627222758	0.792539623004894	0.453244798158912	0.000713626217717628
D3YYB5	-0.342603846275323	0.435100739974778	-0.493057777370944	0.0442604471568405
Q810L3	0.136151377625185	0.460876123176619	0.121766730065427	0.245248047867744
Q923A2	-0.0383232331961912	0.943879642152846	0.0778643950573351	0.728934791700246
Q8BVE3	0.0476747190607028	0.860452833798468	0.24535652646574	0.0236157483633489
Q04857	-0.556365800414418	0.327845013208715	-0.535268631705855	0.108745049242938
Q9JMG4	-0.138117636788637	0.584593883115224	-0.0408801685566706	0.797624490383662
Q9WVM1	0.163097124714775	0.785669214617616	0.16975980757284	0.551955459085513
F6X4N5	-0.188544546283213	0.606747130894478	0.00948136578045234	0.970493606704566
Q9Z120	-0.262472390579305	0.709564967582251	0.892802858002536	0.00760544446179748
Q8C4U3	-0.429490455161045	0.299220959258378	-0.238564210914565	0.35743674422652
Q9CTG6	0.0815132628681019	0.828542688737652	0.351334867851096	0.0240853169020181
Q5SSH8	0.403117978531047	0.546524682406097	0.286256202950549	0.448110311242275
Q3U2J5	-0.119555114069256	0.57924314328929	-0.0226513275552351	0.872423711352904
Q9CQM5	-0.089816961476923	0.833587758959686	-0.040349120756053	0.857547244093467
P70345	-0.20300038001371	0.264264095383088	-0.20885255192406	0.0538776449137944
A2AHG0	-0.0291163908769346	0.953295175692542	0.112599922078426	0.549636916975965
Q8C7V3	-0.12544251752644	0.659229356822983	0.00858113783054494	0.964580170040278
P01820	-0.216316175112956	0.886508523767816	0.0864222566002008	0.910336214076419
Q69ZS8	-0.20093827990362	0.364196664515519	-0.501016509514909	0.000475358659439499
Q91WP4	-0.0269055091308121	0.943879642152846	-0.246304106713009	0.0557087836014084
Q3U0P1	-0.0757252436287094	0.826674397280754	-0.0393977651726355	0.827348037157978
B7ZMP1	0.166242789357316	0.488633293713837	0.190677768229659	0.147419382552786
E9Q5Z5	-0.303843074248544	0.851805825041727	0.255220002596927	0.744423296371608
Q8BGY5	0.0810621165580466	0.71980552053511	-0.0095071715356633	0.947452111915024
O08601	0.305532426103396	0.708846930829225	0.190966781355697	0.66998547635503
Q99J36	0.036213653386436	0.956968357187131	0.0384213796786818	0.894821072631909
Q8JZM7	0.0707735220227265	0.927667204222667	0.0558885683146641	0.872873758620379
B2RQD1	-0.100322513084079	0.695046514389665	-0.0351664803769565	0.816544331872754
Q7TMI6	-0.0327228234390619	0.910914001530796	-0.0430400181121636	0.732125520041658
Q80W54	0.08701976578344	0.858977700505286	0.136750275180167	0.528698603482567
B2RPT3	-0.0150640116503928	0.981754471201278	-0.129225018741982	0.636079221345892
Q6VGS5	0.139684791130521	0.769580911032192	0.493268493671458	0.0168219903651397
Q80YS6	-0.194217548589109	0.584640058978092	0.0220355251356154	0.928469087183596
Q8R3P7	-0.0354091285532643	0.91218725998618	-0.0405170072333363	0.772760701963504
Q8BGV0	0.166304315588317	0.380574816349338	0.075272749063367	0.542249112554002
P18911	-0.188033658894921	0.60993804035424	-0.328446083969838	0.0706759616723806
A6H6M2	-0.103964734809207	0.682620383529805	-0.00655675098338595	0.969074304744815
P07141	-0.553705017494218	0.249873295592425	-0.660403794062411	0.0241299903986247
Q3TWF2	-0.301402001630625	0.611189068546232	0.184514205166047	0.585251114907226
Q9JHW2	0.090317987410471	0.787583427311602	0.205694326377169	0.14600443509607
Q8BXA5	0.12672828237987	0.6860599745263	0.189793656998005	0.204500950292692
B2RY30	-0.158578009822897	0.60740690818591	-0.0945250215583128	0.591248631757216
Q922Q2	-0.130871336322728	0.798161749444211	0.0335496036288286	0.909156399203059
O70571	0.406021796246351	0.69757379884492	1.16164263648618	0.0181202420896067
Q9D8W7	0.599736978805793	0.123858914836194	0.0983958572207578	0.732125520041658
Q3V1S0	0.499541344534109	0.211951950104714	0.0244172530409883	0.942308775344774
Q8BHL6	-0.198510608006167	0.632512059625198	0.0159352773355742	0.955019912932129
Q78ZJ8	0.0385655180395092	0.908284822030319	0.218024377733597	0.0616397945951765
Q8C456	0.11434890983816	0.738905091683122	-0.0335105385994495	0.866700937932294
Q7TSV2	-0.0636644482051348	0.819631120419231	0.135199822075117	0.251707114765052
A2ASM7	-0.0372206695442762	0.950313948072725	0.290337595729542	0.159726085449168
Q9Z0G7	-0.27183231837306	0.236324287467473	-0.0864344591000451	0.587908381943605
E9Q2W8	-0.655003382219608	0.45119078482559	-0.578975721497246	0.243586753336636
Q8BPY9	-0.122065272080175	0.60803746823818	-0.137828469036601	0.255098824444262
F8WHN2	-0.116336194029046	0.947031325529831	-0.164138440446357	0.827348037157978
Q3TVI4	-0.0443815847527622	0.918388275787315	0.0497913899842704	0.798762273821361
Q62148	-0.193813353584849	0.812124812840261	-0.100904339263605	0.814595345088116
Q9JI38	-0.154528205012423	0.750149110341708	-0.108721307997916	0.670470569090808
Q3TQ70	0.13327258738942	0.597158403079902	0.459724225009019	0.000889238716631385
Q9CXK4	-0.290780271547869	0.18842671507626	-0.153106807195732	0.257265934349249
P05201	0.0764334600049035	0.785524568796123	0.10177096974908	0.423916321582388
Q9QXW2	-0.183991732876969	0.388117302685162	0.0776842585398711	0.582947529365215
Q6ZPU9	0.0887025000350374	0.706784813036289	-0.0530499452206198	0.683680612931365
P54279	0.0144981111890831	0.98459445041703	0.299660057086036	0.254611054750499
Q99LD8	-0.417506120904223	0.191792091841874	-0.524397248800076	0.00800449329436919
Q9D7M1	0.0446055972826989	0.880202256671901	0.0546838629708258	0.682744626724384
Q8CFW7	0.0572421021759929	0.880201254538418	-0.237437402631694	0.0961976676393079
Q8CB75	0.152558331719415	0.606111577577326	0.0131561243154402	0.949007875465471
A0A1D5RLR7	0.0776719832167211	0.723459684001387	0.192023312627117	0.0534232946212812
Q3TUA9	-0.0495703795499458	0.907070757876147	-0.0164950498617463	0.936737926566925
Q541Z2	-0.0497027277724974	0.902263948936743	-0.0115870376363544	0.954565731517272
B2RVG4	0.0145016205537423	0.983794089882136	0.0228984385321234	0.945229803474582
Q63932	0.0295409974987002	0.928531262646527	-0.0343275006953979	0.810771265994143
O55234	-0.00731031790465938	0.98514814169575	0.193157118262185	0.159230637536283
A2A9F4	0.0976829426958758	0.789769331812072	0.406671348013117	0.0104240516182469
Q9D786	-0.085610063143924	0.812003942496655	0.211272144960152	0.16109542653183
Q3UHW5	-0.0732522037526245	0.817071739370368	0.198738754993245	0.129543644108613
Q149D1	0.1431674941482	0.467804631373425	0.195123760920052	0.0712991216758227
Q61810	-0.265208836756187	0.57525114431887	0.194981923981865	0.451684562871345
Q6KAT1	-0.265208836756187	0.57525114431887	0.194981923981865	0.451684562871345
Q9CR41	-0.166667760327275	0.592998692739205	0.112511445541679	0.516766279785319
P50586	-0.504832233036602	0.459897261491659	-0.515751209659446	0.178415008275437
B1AQD9	-0.0140413806405027	0.971948272922544	0.0941084550979497	0.559930932598366
Q3U6V6	0.325036073982957	0.618149635768316	0.395771107517427	0.231150519538731
Q75UR0	0.122234304850915	0.769661363591182	0.180972751295184	0.331755877423257
Q78XY9	-0.327324549688143	0.513696150503208	-0.0904341299303979	0.786316549482772
Q58E49	-0.238816018023692	0.221370920822072	-0.265109965460904	0.0255434378338482
A2AJ88	0.0116526948417575	0.975228462604548	-0.0210774739369766	0.90621764118305
Q544T4	0.0165934455992202	0.98410050837895	-0.0512920578101197	0.889360688097456
Q8BK67	-0.030574394203867	0.965978523470401	0.118607000665925	0.669323332285321
A0A0R4J0K4	0.201667440161048	0.495828210184305	0.0615973780907556	0.756315331936309
Q5SQF8	-0.0332499728078783	0.908946215419629	0.101018866112141	0.344846775791372
Q99KU1	-0.133633298140672	0.371577888386298	-0.0444981291270963	0.66556807413206
Q9R0N6	0.00333924070122016	0.998042331493982	0.0822334730357121	0.877884465661839
P21278	-0.0275954074495632	0.932026511721867	0.105992845094749	0.368126165251991
Q8C5R6	-0.0194024105710076	0.969701518340953	-0.0384993157296184	0.865603226689755
Q8CD10	0.00677068117003418	0.990937209149288	0.0341240007205081	0.899936218987015
G5E8R8	-0.0269371503411039	0.963116468434421	-0.0965009789480384	0.659158896223373
Q8BMJ3	-0.0711481418189117	0.845431108245681	-0.0194618175656099	0.921562033615722
Q5EG47	0.0195501879604543	0.980148481393354	-0.0673736351549612	0.856989100118513
Q9JIB9	-0.27343134642866	0.381144252742755	-0.0433867898680557	0.853063949119857
Q8CFU8	-0.179020201597606	0.742508778356816	-0.847237701454823	0.00135762131730622
Q3UKA4	-0.436587504429783	0.889439613304891	0.472622288806533	0.741131713544517
Q80UW3	-0.0650562090285187	0.848404182825967	-0.0372717802274862	0.825238562812801
Q9CZH1	0.0881674557840438	0.848997352882677	-0.080078875134947	0.718122118727984
A2AHG6	-0.222568007891245	0.685720382567294	-0.824573861386774	0.00268166785434785
Q6P3A1	0.0411795915230988	0.97554193081161	-0.470927752012689	0.343031477140789
Q8CE64	-0.0348414549114361	0.887442423531673	0.0891973376149762	0.355297032048707
P31257	-0.13471818046273	0.714192944163479	-0.0380845165231007	0.862768423496785
Q99J87	-0.852069414035158	0.0665673983540143	-0.781517654322267	0.00484213405823434
O35345	0.0182639462118264	0.955055198872877	-0.0464070652119061	0.725368541258145
P53762	0.0205816804493613	0.956477369210056	0.084345589222472	0.547835913060001
Q9CTN4	-0.0270863478991598	0.973309250741291	-0.225518057686563	0.477891508105138
Q5ND43	-0.0999761946159125	0.684274359002916	-0.0370844904936798	0.798244210759514
Q6NSU0	0.002549203511063	0.997163615637998	0.0558477861909217	0.837818588251646
G3UW78	0.206612767737149	0.622275214293516	0.286859432585585	0.173313216391385
Q7M6X4	0.171644069115019	0.669960986294838	0.0465850784136402	0.848967412739654
O35739	0.0510212473438705	0.939661719484663	-0.776100484718431	0.00198651702432635
A6MDC5	0.534633065878015	0.321678075719424	0.621006838110981	0.0495744009278534
Q544B4	0.283163619603567	0.229848972531772	-0.0485858510132391	0.784567013788508
Q9CQB2	-0.0420972294789951	0.939661719484663	-0.00782572548760947	0.978038495483892
Q9CZN7	0.420442107710381	0.244991703042416	0.205636676387625	0.374249665258009
Q14BJ1	-0.023196049535345	0.96976355814793	0.0866071482451508	0.738144594335644
Q9JLI8	-0.111372351807183	0.495828210184305	0.134279083620671	0.131010466239806
Q3TXW6	0.086285441761653	0.747921946110035	-0.0313669785650739	0.836161875817514
Q4FK31	-0.270349529310502	0.620708693063337	-0.820578611467802	0.00412488618373434
F8VPJ7	-0.134784169820312	0.789594123625916	-0.199660086587539	0.373569380057111
Q05DE6	-0.842813371881094	0.0266939328580015	-0.310314015391461	0.149863032809189
Q9CZ16	-0.175135632635417	0.612921670184559	0.0129698804106616	0.956762382468538
P24270	0.397642583780043	0.158116408253764	0.139205382927078	0.448380476056605
Q80UZ2	0.127061187423354	0.774911077176849	0.16234411872217	0.428381962771897
Q8VDH1	0.0711223744123882	0.798530997304911	0.135371693204698	0.26603918879425
Q8CHP6	0.0926648214557709	0.907070757876147	0.00614589043494568	0.988700796999246
Q3UH85	-0.270074569944352	0.624996435503302	0.147299916435637	0.648686871318935
Q9Z0M5	-0.00870026314239682	0.989258567803852	0.397961729894797	0.0892198952075554
Q8BMF3	-0.399789478802803	0.553068509508625	-0.478225703685584	0.173026056942201
E9Q7R9	-0.00815961120848727	0.97807993185431	0.0728980034667399	0.562230169894326
A2A9A2	0.107655246280608	0.577082609792528	0.189134126868343	0.0500051290189299
Q3TJM4	-0.092033162520204	0.808661568122699	-0.0148017485571419	0.947191191255081
Q9CRA7	-0.13465811322688	0.81286146712675	-0.215763993505538	0.392471302842073
A2APS1	0.0648024293797649	0.824001407305411	-0.0244389217013931	0.87606223755805
Q8BI22	0.0179820479480039	0.96976355814793	-0.0877693895510231	0.649487682800166
Q91WJ0	-0.0339994702657871	0.929216532173554	-0.10725600262639	0.451166245360387
Q5SYL1	0.219527404883784	0.258783854863689	0.156137641099044	0.189238008350036
Q60520	0.082147273913886	0.772008065009867	0.0631586214837941	0.660330702310833
Q9R207	-0.00129771463871394	0.998676319473628	0.218145909641196	0.407460352161575
Q8CFE5	0.0138047292120349	0.980751270468651	-0.254777805185435	0.224023699324399
P09079	-0.109092385078246	0.786309512941618	0.138887502478754	0.451013031331317
Q99KU2	-0.0878512593853412	0.812683175575136	0.157440454571461	0.328868261041216
Q8BM75	-0.00952739100665657	0.983438535887939	-0.0279185301225914	0.891053965477853
Q3USV9	0.0504014809982103	0.824813142727588	0.0797313788657569	0.433109425511809
Q8BHY2	-0.105482282474131	0.681059225548448	0.259134245423322	0.0310264195688745
Q9EQW4	0.144992163491567	0.935000807773403	-1.26334327614241	0.0364978159111926
Q14BA9	-0.0717042659961984	0.853356050736435	0.0847258821562023	0.63261030711696
Q810A1	0.007851402828319	0.977557533774372	0.101977851294579	0.349698032562278
Q8C9B9	0.183954368441003	0.369613952824222	0.219603499042024	0.0632303867080666
Q66JY6	-0.266717093698334	0.484132652728222	-0.822102217736825	0.000448020908538283
Q3TXR4	-0.106820996337785	0.924809820425859	0.48580433897918	0.2283059046356
Q61790	0.129525761589377	0.774838438357805	0.0391295032957265	0.87606223755805
Q3KNB9	0.156500765981075	0.681462851431975	0.101386641821575	0.627973110108907
Q8BKG3	-0.331404421340138	0.373922055361755	-0.0267035610655518	0.92861548635245
Q8K0B2	-0.0397033305528698	0.931760159662355	0.0107255273800804	0.962481765735666
Q99JB8	-0.072908197545891	0.8641856915589	0.2233598267451	0.187347169946979
Q6P5F7	0.139820234987902	0.671189408761923	0.0936628014226432	0.601931288473108
Q61823	-0.0703845721979426	0.912589977920746	0.589750087164799	0.0104820985964536
Q9EP98	0.197203000155444	0.590439019854046	0.293561190804036	0.108157551636721
G3X8V3	-0.295366592142527	0.405429860414546	-0.437014209713748	0.0307780839861917
A0MNP4	-0.0764707801440908	0.649243739686858	-0.0736738707160978	0.394272339539398
Q8BGQ2	-0.216205951070892	0.612421003321147	0.073967237920087	0.778244137273267
Q9D4J3	-0.0344803526817212	0.915359524378141	-0.0776613599290736	0.550874331333077
Q9QZF2	0.118411153279313	0.640294764370243	0.0351239707724832	0.822722101960177
Q99LF1	-0.0430481980165657	0.917507629233601	0.0815700315592877	0.638697241442934
Q9JIZ5	-0.0952186802961032	0.733300796839996	0.159236415284339	0.212823447785439
A0A0B4J1E3	0.0335295908859475	0.936513704005006	0.163258033526439	0.274736093030089
Q2M2M8	0.0970201292694378	0.716126966520262	0.280955536554244	0.0224589341313455
Q8C3L1	0.474172945794248	0.417764478355094	0.491851395198141	0.13759662061471
B1ASK8	-0.0807998172863453	0.636863589639893	0.0557624535261348	0.5567534843538
E0CYR6	0.223146814784314	0.880756309034741	-0.0212208922665823	0.979880382450255
P01869	-1.23952129686658	0.266848097956592	-0.742157351102595	0.283286597870963
Q9CXT6	-0.231510877342874	0.336239439204524	-0.0222365725710283	0.90666297481209
Q3U367	0.287909587554675	0.739166421348052	-0.296947313069269	0.485454917228959
Q8VCR3	0.0607204230864251	0.8641856915589	-0.00325110056760552	0.988017823943366
Q80V42	-0.288444089406905	0.695573881043674	0.0333184460447902	0.944646397690276
Q9JHH9	-0.150537345096862	0.784048945496952	0.0851731175072808	0.763962419948359
Q3UJL7	-0.0663840221748244	0.908284822030319	0.295001386873358	0.14732898382161
P62488	-0.0536697233909275	0.882769002883228	0.130891199164907	0.366592967753414
Q9DBN5	0.517924467063153	0.128544191890823	0.822005971235729	0.000422888274921329
S4R1K3	-0.0404739343490821	0.943843455268071	-0.0857485958721571	0.716481397622216
D3YY67	-0.00088645980656442	0.998042331493982	0.162323191787327	0.244224045013228
Q8C9S4	0.285775714288448	0.636998287748531	0.19198227164531	0.569955805999425
P58059	-0.0149568522583549	0.970238719506076	0.0373199452591794	0.835073716855267
Q3U3I1	0.0313100659525559	0.975228462604548	-0.598057042701095	0.0917679795547635
Q9CWH5	-0.118225977441779	0.791919339196974	-0.0646413057695507	0.784445346523296
A2A716	0.0915971350806136	0.661845469451429	0.22595940703414	0.0245145933455332
A0A024QYR9	0.0748354080049976	0.911723317486518	-0.144492953339425	0.598026047048724
Q9D131	-0.0933970314538627	0.748393464911122	-0.204766426858312	0.113463248123776
Q3TYR1	-0.195961322046127	0.38149598575286	-0.149839818593327	0.259389280645036
A0A0R4J1M1	0.118647368688285	0.659309277727774	-0.150317087557308	0.253980262180347
Q6S9I3	0.141303185963569	0.793595372630115	0.275187595186622	0.243099712212361
Q8K071	0.163174180411708	0.775804190209077	-0.0932333390603882	0.756660659336224
A0A182DWE6	0.0313966428988714	0.958354270102698	-0.223306716835214	0.26363242723299
Q3THJ3	-0.0293230882358439	0.950104001159783	0.0370639543411547	0.857660811434081
P01915	-2.09077397734234	0.0665673983540143	-1.86253059127298	0.00605896142186792
O35626	0.215882457888608	0.80644837016973	-0.100967666867044	0.829130586223588
Q3UKU4	0.0242534641659232	0.962409425258921	0.129339750370732	0.469474382587121
Q8C6C7	-0.353866998252299	0.732715395651416	-0.573136560564839	0.2283059046356
Q8BGS0	-0.102991697460461	0.743136144424919	0.0439421498653084	0.804503574655133
A2ARD6	-0.0297610029037141	0.971444573929636	-0.938363527808773	0.00242750880374684
Q9D032	0.010136167338306	0.97554193081161	0.29858240613914	0.0139674490041336
P16254	-0.064130187699914	0.880756309034741	0.0901478178080905	0.632723508957737
Q6ZPT1	-0.0652449994497771	0.926871118495971	-0.154105771785747	0.58246371224027
Q9D850	0.107611466810175	0.830518748147249	-0.105358257431266	0.665900544142844
Q80U38	-0.107827762091871	0.860092139438339	0.113885898197574	0.698386667864239
Q3UQQ6	0.0985496532137679	0.936513704005006	-0.708901699356283	0.0958368421897977
Q9Z0U1	0.141395380239282	0.594929698137422	0.568171925063985	0.000211723550854059
Q91VM5	-0.200240517146911	0.475670191241179	-0.0407326179929996	0.834993943418812
Q99ML4	-0.201893377709714	0.478545503543904	-0.0513491475289201	0.794590234832912
Q91V76	-0.0675580231097922	0.898433952987738	-1.21240341579094	5.02709713245238e-06
Q0VEE0	-0.321618834576566	0.812952945327034	-0.0555842915235992	0.943701012073741
Q3TBN1	-0.0638572799488484	0.770116025468478	0.0271038874944429	0.819402930532542
A2AWN8	-0.00525690859996447	0.984003313136398	0.064333184943447	0.507885060130636
E9Q4D1	-0.168689869842667	0.725736640807872	-0.0920286967661525	0.730386747279276
A0A1L1SRH8	-0.0956619009428055	0.732404703118767	0.19712227688401	0.116330092015726
Q3U331	-0.364086522836697	0.451467845710438	0.0722600345298692	0.833278593417889
Q5HZK1	-0.0125780445185836	0.976959054192555	0.0765776937231493	0.681673632444372
Q571G2	-0.15363465506671	0.598847094197373	0.117441643649397	0.458945896848591
Q8C6E0	0.0564585358140637	0.930772626863801	-0.0928315643070603	0.733485175077219
B2RTM4	-0.108809005880824	0.808952340197372	-0.202823299593937	0.297517414367919
Q3UTB4	-0.0367479249451958	0.944720117349053	-0.0961922104560078	0.655388803277268
Q9JJN5	0.785600856449572	0.0665673983540143	0.580850248762901	0.0193119914922301
Q9QXX4	0.31279393135965	0.201753973974041	0.297923185692757	0.0424617256470824
A2BE91	0.0872504912861178	0.806239599826016	0.0973833116941442	0.565467249195174
P11416	-0.173443627667076	0.479687435257624	0.296695634989809	0.0283184178076461
I1E4X5	0.0553254486537949	0.847326210704616	0.0832823498779322	0.505918422753387
D3YW25	0.0606526752294537	0.858134066623574	-0.170709127484736	0.212332940990553
Q9JLR1	-0.21328305966635	0.335036581695192	-0.0684334775097807	0.653656280945006
Q4VC33	0.131805616830792	0.529198513299039	0.284848319781607	0.0114209824717603
D3Z4A3	-0.0846133983495606	0.789344570343137	0.248237554595532	0.0596301573047628
Q5DU31	-0.170755325847623	0.704146713560539	-0.260678243523879	0.216807361983446
Q99MD6	0.255758762681757	0.589070695463258	-0.116709125099579	0.680432644494347
Q61469	-0.220543734847897	0.622275214293516	0.247205580795619	0.280934897663903
Q9CS74	-0.125116069221971	0.441754713569147	0.0892504419745812	0.349586538553657
Z4YK11	0.166118538047605	0.624370683262819	0.0906368589980518	0.648130139122088
Q01488	0.74149330355333	0.359591246808083	1.9938703644425	0.000222362272241323
D3Z742	0.101068662410431	0.855874829128635	-0.385209343003165	0.0741029581398588
Q8VC88	0.0762743885681806	0.922587298708682	0.03401328751213	0.929163743423437
P49452	0.0872302415060952	0.835901642823399	-0.123935776903317	0.514160226430645
F8VPV0	0.165377400754912	0.558455974343931	0.0546718811536827	0.760282839794579
Q8K2F8	-0.0659735722690532	0.857380783326509	0.0887294821106862	0.595284869893285
Q3TAP7	0.167100571646895	0.659682917964967	0.158449060888876	0.415581277559999
O35218	-0.0342415464484874	0.960069953340825	-0.00702624632765505	0.983543781742325
Q8CFK6	0.0297352130650196	0.935000807773403	-0.0264925736545073	0.86958243823898
Q80ZU5	-0.0492749795430454	0.936513704005006	-0.481813163130264	0.0258001004011818
Q91VD9	0.149903645157362	0.38791133073571	-0.0819344297479287	0.453282598475604
Q8K5C8	0.100174044381027	0.920081037283953	0.612243620390829	0.0833278686583148
Q9JMA2	0.168129793648954	0.644060895944685	0.40803353474575	0.0216832610008999
Q99K23	-0.0381344023593959	0.941642750797824	-0.0564289066530159	0.800190652383666
B2RRT9	-0.0736815934343108	0.864483839326084	0.0521207669394841	0.80745236412096
Q3U505	0.0324868526107741	0.909536802722585	0.0665900420514621	0.558938182902234
L7N1Y0	0.100807771749455	0.789769331812072	0.247764182608374	0.122120031861163
Q6ZQ12	-0.00762019891655749	0.991861806337712	0.198564382224261	0.449846980134
Q8QZY6	0.0547160576417171	0.850349334424735	0.23324031929266	0.0398167253126309
A6X942	0.0601877119713595	0.826611831837671	0.234943611010121	0.0377364035190224
Q60849	0.217611221330771	0.529198513299039	0.0354841975933166	0.881552657086043
Q9CY24	-0.0481115362181738	0.857380783326509	0.286697407349833	0.00830453171907587
Q8BP99	-0.238519329491019	0.577256628845744	-0.339414766472593	0.115425141829016
Q925U3	-1.58790445736525	0.129549571576591	-1.58790354545093	0.0147496580849956
O35261	0.0307344102021099	0.957435288813981	-0.0465829691912388	0.847190824394693
Q9ES56	0.130128016592538	0.606666672222872	0.00651483210305517	0.970594848696019
Q64112	-1.15626988164403	0.110586755899576	-1.30929234513789	0.00433926558576584
Q9JKL4	0.019093426721004	0.976933939403863	0.0618753797173946	0.83640863592617
E9PZ24	0.106781964097234	0.847578395928201	0.0116169638348054	0.969661815424331
Q65Z40	0.135696702476245	0.883619939763195	0.0937556126273149	0.833278593417889
A0A0R4J0T0	-0.137560014479378	0.598847094197373	-0.0105411094336834	0.953795716317566
Q9CTH6	-0.190377916396208	0.364196664515519	0.0649866196409673	0.649552820343332
Q8BH07	-0.177793821098162	0.512293167435534	-0.515239720070456	0.00115335984193542
Q8BIY1	-0.0435673048719894	0.88656726241528	0.0391155825116805	0.783095314822237
Q9Z1J2	-0.0772270907140641	0.772008065009867	-0.183000493612267	0.108745049242938
Q6NS52	-0.0175077511759565	0.96856889146492	-0.0498804796136753	0.789457367018577
A0A0R4J0Q5	-0.252891485916039	0.279601909452456	-0.000810279290431893	0.997157163265611
Q9QY76	0.0705519086185802	0.805281278564868	0.131727790909354	0.286822554729889
Q3UL31	-0.118796394262466	0.841818817127349	-0.307424285543329	0.201522077471574
E9Q4F8	-0.0245179556145951	0.963469107025879	0.192517758660594	0.272806131391154
Q80VD1	-0.111244415451337	0.609287437486061	-0.0746301481330779	0.539986860011669
Q3U466	0.0881750060441619	0.67109296088596	-0.144200729829323	0.142030979146664
Q9Z247	-0.00572355371317416	0.98514814169575	0.00168343479802248	0.992277629238431
A2A9L3	0.170827864553481	0.677623976912696	-0.224329414770301	0.257621092103705
Q80VV4	-0.372577629020406	0.348457235916418	-0.305455511887805	0.196431093407514
G3UW39	-0.213427062261219	0.649006960813457	-0.291841175551191	0.204526308423343
Q3UHZ7	0.0309926211933821	0.958662248542121	-0.135133707123294	0.533558609478042
Q3UXD8	0.01201163738318	0.979625315783125	-0.0992881684618024	0.615774101567003
O54863	-0.06507445116751	0.864483839326084	-0.0181496344695342	0.929802783239825
Q3TEW6	0.141799447525867	0.382559822278138	0.240733013267328	0.0119576416153097
D3YXJ0	0.402471938586063	0.590784865869643	0.323552243886798	0.42164834733577
P56395	0.144963662861967	0.750965962108929	0.254650297790068	0.216097056738665
Q69ZG4	-0.292472460546532	0.695046514389665	-0.407476913358217	0.252354776577008
L7N248	0.30985768658664	0.677526618065775	0.367924382864924	0.310625108858639
Q8CF75	0.0482846647182157	0.928254421103752	0.150250280922887	0.452849895781949
Q3TXF9	-0.00677873703551161	0.989258567803852	-0.264638983096459	0.148834124678216
Q6PFY1	-0.0681339723534563	0.856139441934949	0.170487512646967	0.256328314166512
Q8BKT6	0.246618723304201	0.370217444671586	0.0184707566251509	0.932815857031195
Q8BND5	-0.0188440750865657	0.981403578435407	0.00260177868545354	0.995627294569231
Q8CEE7	-0.0200455025114515	0.977173277044568	0.415276761787306	0.105799748150252
B7ZNP2	-0.176410589578139	0.80895212671538	-0.183719443547161	0.602119424464128
Q6R891	-0.199634324210204	0.536357331356477	0.114118252147006	0.550114136474778
Q99JH7	0.0223957127978495	0.971957979641906	-0.706886956301592	0.00331290008046137
P39039	0.320513434038947	0.72669861794549	-0.987965125587921	0.0187847981583496
Q80YD6	-0.102363751545411	0.772008065009867	0.0611630416999551	0.74237688971856
A0A1W2P6H7	-0.03264077035932	0.944851969069646	0.0981842851752385	0.599925841674978
P46097	0.279662040394672	0.608175803167398	0.254819948166551	0.374571597032849
Q6IR37	0.141510640612832	0.782006498865908	0.255347798366634	0.246591892693334
Q6W8Q3	-0.127942602153482	0.892798807854091	-0.56082263168203	0.113790764700621
Q99JI4	-0.0742788303596415	0.664247662744426	-0.0868038060265171	0.301380177440399
O88909	0.460327162135758	0.501077399153994	0.498370000273289	0.182309600484108
A0A0G2JGW6	-0.140729768541495	0.792811213467438	0.13248712089784	0.616026257218472
Q9CQN4	-0.167685708982087	0.838568527645306	-1.10425865091783	0.00205759499046994
Q9DBG1	-0.0241476241247319	0.962500101372917	0.129450717420508	0.46875956719196
Q3UHE1	-0.25641968936648	0.612921670184559	-0.346838112894181	0.173413879711008
E9PW37	0.0927628717155135	0.845431108245681	0.0787565042433698	0.730305344048315
A0A2R8W6Q5	-0.703173351615247	0.341111230491604	-0.23275164828433	0.64671197160826
Q8BW41	0.0562453079049564	0.864022552074639	0.396784526388717	0.00349171075670495
Q61609	-0.115778478617114	0.822970649303184	0.161012227109139	0.492583800143843
Q4FK74	0.0944293518910329	0.806182563400396	-0.0373906816980221	0.858104436482811
Q8BZ57	-0.536121608167344	0.228832140617492	-0.819393870447722	0.00381410368721333
Q810A4	-0.0438932308683679	0.909845388566931	0.0946315713401403	0.535472180013307
A0A0R4J110	0.176576320172982	0.789769331812072	-0.0951093030950403	0.784454093149294
Q3TX06	0.0660613181911967	0.785667667165004	0.177816509689564	0.0804298583952641
Q32MD7	-0.538462763255415	0.254757559031152	-0.53182876372732	0.0607676248773096
Q4FJP3	0.061582508538817	0.923123907424523	0.191929679957654	0.42968485043163
Q9QWW1	-0.219571828478226	0.618042999280637	-0.214366946129093	0.349157808973544
Q91X21	0.0254488804669247	0.943879642152846	0.0359942016444166	0.819152285439772
Q548L0	-0.336257265146483	0.544863615033613	-0.317041524078245	0.286373778890329
Q8BGI4	-0.12370617218052	0.898337111027155	0.351680039689692	0.34790042069637
Q99J79	0.0451831853246645	0.917818016889807	0.178473033520759	0.26363242723299
B2RRI2	-0.00946295243095191	0.988332569368289	-0.0740060066991063	0.797624490383662
Q8BIK6	-0.191152454453068	0.816450305476709	0.183381414745397	0.648400607698098
E9PZS8	0.0836740934889536	0.712497141835539	0.0127506432139309	0.929314162336166
Q61009	-0.578304559357355	0.606686361093119	-0.707456598958759	0.212332940990553
O54916	-0.212100204668176	0.147675162070185	-0.145468909367291	0.0986312368018535
P17751	-0.0233621272327887	0.965260006420755	0.0146931730267353	0.952592901375279
Q99LZ8	-0.109473884316295	0.816135984848639	-0.0654169916111957	0.78848168523749
Q9QYE0	0.410789346568503	0.322954288605323	0.229260739723953	0.376468573808959
A2AQA0	-0.441556620740654	0.460876123176619	-0.521916774653265	0.115514683466725
Q3UZ01	-0.0850815791411799	0.878796617937434	-0.327356184818069	0.121610252840686
Q91WP6	-0.612821297890884	0.278394641994013	-0.374140809981251	0.282471247005093
A0A0A0UEG7	0.0429778735664933	0.969701518340953	0.125895496098701	0.794267801447849
P0CB42	0.188026554606248	0.495435933422546	0.0672706028441801	0.712493079862521
Q8CHW1	-0.0231539827684348	0.966280690354891	-0.307628743029903	0.0874212969456175
Q9CQF9	0.124141574487291	0.757006561917088	0.0959170918138408	0.645090479967851
Q8K0C9	-0.0329752572394691	0.935927921390328	0.427005043212372	0.00421757542828799
Q68EG4	-0.0541619892241225	0.860854289674828	-0.0668300324410112	0.643357237052687
H3BJW3	-0.145269013670053	0.759290737518188	-0.0789200902165342	0.758025395401769
P41164	-0.478498368060264	0.664301217967352	-0.396005616225514	0.494950890493033
Q544C3	0.0961290104319759	0.805281278564868	-0.0779981404775371	0.691474982410737
Q99L60	-0.128540149278788	0.84183881197651	-0.506582386389208	0.046819745555932
P06281	0.0470698884102819	0.966309926913966	-0.266035824334645	0.519426399307054
Q8R3F5	-0.0519135204502267	0.901149561637301	0.155859917358723	0.329882478468803
Q9CQ06	-0.0644644808000815	0.847578395928201	0.437008673991878	0.00206993056236597
Q6PAT0	-0.0660241028644137	0.919917157148585	0.066052176353034	0.82372676059691
Q8JZY4	0.102581504250274	0.791919339196974	0.0376409540201301	0.860514709357037
B2RU71	-0.0832203398171015	0.930422874169067	-0.214139313215205	0.561884223747853
Q3UV71	-0.0331486510959758	0.958843685863815	-0.0539586946509856	0.840227262399127
Q4QQP3	0.154500342242156	0.690882349990054	-0.0518868102009313	0.822341907205926
Q8CFH6	-0.21146668971543	0.321678075719424	-0.38038337412256	0.00412488618373434
Q9CQI9	-0.185603285166895	0.6060453394812	0.00520100551754933	0.985068497596533
Q3UP99	0.283074135331456	0.341111230491604	0.417180989739092	0.0180455695783062
Q9QYK9	-0.17524195362786	0.382015964762486	-0.23508013490795	0.0424506757255649
Q6PHQ8	0.0398027471625666	0.955055198872877	0.0927341672858045	0.747843504638176
P28229	-0.104223263571479	0.784048945496952	-0.0463897798439407	0.819152285439772
A2AKX3	-0.120358274616332	0.895750674400797	0.0900230038559699	0.835073716855267
Q9QXY7	0.14205224939695	0.841818817127349	0.166942981524085	0.611507548319969
Q6P8M4	-0.119050238473662	0.766360917825387	0.00316750291141243	0.990930776209705
Q3U5N4	0.181432052175174	0.733831262213107	0.280202229459639	0.255178661167563
G3X9W4	0.214018660250689	0.590900844429442	0.230267104170433	0.259544570074689
Q8BUD0	0.0229749864651651	0.966885531182326	0.0150843131456416	0.953708787927179
Q9CQU5	-0.0430137616297711	0.93395039957525	0.12581313727265	0.527029476820058
Q8BML3	-0.0417787768508216	0.942864082091042	0.017791394138979	0.94861056418873
Q3U294	-0.272265309258238	0.351453641959995	-0.32038553751743	0.0585355676382638
Q6RI64	0.0470246998124738	0.936537432534315	0.0471115838860174	0.860540435340754
Q5SSL4	-0.256679073461076	0.215236747725274	-0.00933749734395172	0.95717326302309
O70591	-0.256791552466009	0.169186934609228	0.0427411711360051	0.756429759135532
A0A2C9F2A2	-0.00609141534348041	0.989046350535108	0.222947058840949	0.163422755698707
A0A140LHP7	-0.943500758501168	0.341302441815034	-0.514103690664395	0.409365958148905
Q3UHW9	0.0268171958872875	0.944431400620049	-0.0476351160579086	0.769890544793814
Q3TJF2	-0.0432262849333653	0.935162588753047	0.0948987420222241	0.658894365146062
Q9D075	0.0587968712164412	0.880756309034741	-0.12181574130637	0.449168941938636
Q9QZ25	-0.0793055430425306	0.820410056232082	0.0775871380686012	0.64717077326757
Q99MU1	0.377674981132327	0.0369328907868389	0.323659496100035	0.00254296326083143
Q3TTP0	-0.092359343084992	0.891821968918954	-0.0387611960752366	0.9094012429462
Q56A06	-0.128579611812144	0.673894731528183	-0.246146399796336	0.0869092182033289
A2A690	0.106493581555534	0.823934335650705	0.217329517549956	0.286198085106466
Q3TJW2	0.0279789929654755	0.936513704005006	0.207026492131101	0.0868299456051754
P16045	-0.714575104081105	0.239540187961523	-0.104027044806119	0.824069903820637
A0A2I3BPS1	-0.329723415272915	0.817561162402813	-0.113115946399079	0.884386928648194
P17257	-0.415873675084782	0.296682087072328	-0.553408076596439	0.0212127782249216
Q3V1Q3	0.268221963240223	0.544287960380513	0.73805354319262	0.00254296326083143
Q64010	0.136652074974164	0.785468339904725	-0.0503746703836647	0.854106892869006
Q91XC9	-0.177186242218867	0.489146458214603	-0.20647586238848	0.140636233447784
Q543R5	-0.598886058483771	0.491377841753639	0.183262448875278	0.754068542295591
Q3U125	-0.0626162532377518	0.887629826950474	-0.211935265258656	0.206799634937534
Q9JLC6	0.175027405799019	0.816146676208692	-0.753532018695274	0.0170410313123699
O35488	-0.0708235996222916	0.943879642152846	-0.11687598906854	0.782875437206123
Q0VBL3	0.071510856112676	0.812378988990617	-0.348107563506378	0.00715577800319275
A0A1B0GRU0	-0.126196957417944	0.614234311290238	0.00532913804167151	0.976925180188479
A2A7E7	-0.111553244883439	0.848404182825967	0.100731129723851	0.718336049178836
Q8K3A9	0.0951837073236701	0.8641856915589	-0.0826974032746743	0.758810117784602
Q8BVW8	-0.347267342178337	0.364196664515519	-0.140367654418268	0.579545724193133
P13634	0.200223998659693	0.872301050634828	-1.41583907623032	0.00484213405823434
Q3TXJ4	-0.212610577590317	0.121025770526165	-0.029915758548391	0.770684829390293
Q8BGC0	-0.11250425641649	0.856880428843359	0.0304334915727082	0.928469087183596
Q3U284	-0.700043962240585	0.183510290144984	-0.00590086588449887	0.990930776209705
Q69ZK2	0.100861582432365	0.859029230309318	-0.0894112108965389	0.74632970841057
Q99PU7	0.0248994371660584	0.930422874169067	0.172089588842562	0.0742230589715289
Q8CCK0	-0.136425125930873	0.671189408761923	-0.0332317738636988	0.866700937932294
Q545F5	0.0120515542658476	0.986804115651802	-0.0930324325704335	0.760282839794579
Q7TQK5	0.102169066056129	0.700550208247884	-0.00996567500196392	0.953795716317566
Q3V1N1	0.0359760134924454	0.94762380342704	0.38430477982674	0.0386124912133936
Q3TYX3	-0.0310136438887691	0.93648938430753	0.358146937011296	0.00903322107439037
Q3UR50	-0.121283022158041	0.789769331812072	-0.427511749518847	0.0258755517087119
Q99J59	-0.0826516219317161	0.895655468358353	-0.0860585428666621	0.76520856256311
Q80Z37	-0.0539287682853097	0.856139441934949	0.02554042050706	0.865909284781112
P17564	-0.160513287595895	0.578008764763617	0.0364730427997407	0.845477467884322
Q8BNP8	-0.905916259095794	0.248677854026702	-0.825506837816061	0.0808222107535032
Q3UW71	-0.0239711464791746	0.979982619541954	-0.441611337452019	0.212852140185824
Q6PER3	-0.0508419623957996	0.856553325213888	-0.0917232284415718	0.446917718890732
E9PUL5	-0.0493404157574482	0.931669250363969	0.0542644585982906	0.828806255775407
Q80XH4	-0.0241212094375579	0.97441357119169	0.134522758799684	0.677280985779214
Q9D4J1	-0.0441773597636779	0.961537190384718	-0.0526645669811289	0.891073811865307
A2AP82	0.0840821125562919	0.870726517847218	0.0581416719395275	0.817347243493861
B1B0E8	-0.0418497132536474	0.935356942018991	0.055900090902636	0.804120832124586
O70283	-0.185051386692485	0.307367953169524	-0.213429529928418	0.0457693507033538
Q3UGG9	0.0270778911250837	0.918388275787315	0.221483152114434	0.0204259849416248
Q91WQ9	-0.118793811628777	0.887629826950474	-0.0648760533077841	0.873449175647044
Q8C6X9	-0.0254315993621282	0.930772626863801	0.1546525993951	0.123931358666939
Q9CVE7	0.235316153753447	0.608175803167398	0.243148900372071	0.301187561723395
P63141	-0.33860036869189	0.619026063921853	-0.672883808124829	0.0453661350802822
B2RX66	-0.0262754990356084	0.968084533395089	0.0955182540647364	0.725368541258145
Q8BP63	0.262159941664843	0.457242350075269	-0.00538607579602683	0.985772426345788
E9QJT6	0.027369284638578	0.963909591242721	-0.0805520618372847	0.739547094942572
Q5SWR1	0.101795662028383	0.593878614768462	0.172055799176675	0.0685750947530207
Q9DBI2	-0.479016928623268	0.451673729112625	-0.413070544242786	0.25683878536997
P70665	0.0144050086602001	0.96976355814793	-0.338328098613755	0.0127505447560443
Q673W2	-0.685582520465654	0.0393099868616998	-0.385294704109057	0.0407070085036888
Q8C6G8	0.231342150048603	0.586711501340939	0.150385412251448	0.528682537389322
A0A068BER1	-1.75692145583533	0.09004847059336	-1.86753369510961	0.00272554482392933
Q8C8M1	-0.119307161692446	0.707239494204792	-0.218550259912009	0.136851562177217
O08804	0.0941384087855707	0.872075755969828	0.507616822877436	0.0241549177852773
Q0VGP5	0.110450983439798	0.738905091683122	0.292060316933486	0.0467345320357555
Q8BMS2	0.702403827292327	0.188529822864898	1.38553624724277	0.000190848163581475
G3X9F6	0.379462124228269	0.378739754503326	-0.123113302066652	0.680036882412149
Q9EP96	-0.338147709620315	0.720617729136736	-0.676954717470927	0.117814794236187
A2AS89	0.979677913999957	0.121025770526165	0.589816747083232	0.121965220774144
A0A1Y7VKX4	0.122759827481709	0.622275214293516	0.330485593569266	0.00910609093344941
J3QN61	-0.17279605006574	0.431324046774071	0.120987433828473	0.349323614486318
Q8VHC3	-0.0113349620984921	0.981384284120702	-0.0745061286813157	0.723808347080189
Q8BVN4	0.101120864495587	0.812124812840261	0.365031374712597	0.0383250827129717
Q8CHH5	0.0993787070096474	0.608175803167398	0.110192084846797	0.265072217377657
Q9JJ93	-0.0926803401501475	0.789769331812072	-0.166610259529111	0.268692873154897
O35704	-0.116592513761866	0.846658985798603	-0.29626025170534	0.218511977483539
Q6TCG5	-0.149796696303994	0.693228122127655	-0.12109722457467	0.543368161573784
Q8R010	-0.133287996467615	0.612472907318718	0.311068582892739	0.0186961434785773
Q3TDX7	-0.0329387934164619	0.913754668866331	0.00495224412214727	0.974891017552194
Q9D103	-0.766540840469792	0.375092006029129	-0.686545183160073	0.17571153902008
G3UXL2	0.0933288023901777	0.826674397280754	-0.0337767487373746	0.884027518224106
E9Q593	0.408657071999706	0.739944071389444	0.0459325206172253	0.952623993401727
B2KF05	0.117462845556879	0.619026063921853	0.1066845996456	0.392471302842073
Q6P8R9	-0.692692156337463	0.184000465537932	-0.680083095214179	0.0296289432511194
P63166	-0.111683475103179	0.667377593406784	-0.0528612680334142	0.726358645050551
Q9DAZ7	-0.28266589201687	0.529198513299039	0.0468369392167889	0.878640452213094
Q3UDC3	0.0396120925218834	0.92858076358205	0.183259932021594	0.238543588521855
B7ZNU9	-0.0786237120140284	0.823934335650705	-0.167541539867391	0.263480388081264
Q9ES18	0.0236695360066546	0.946970892920899	0.0271085140377768	0.863223092621089
F8WGX2	-0.529596163879031	0.239540187961523	-0.393645271048753	0.151312846524216
Q5DTU0	-0.181307935030632	0.850890124168519	0.188117209515072	0.676845103467283
Q3U381	-0.28870445174644	0.239540187961523	0.00145742596726814	0.995260241048234
Q58EA6	-0.308157304779034	0.251644028436314	-0.0480809241144952	0.8160499461654
F8VPK0	0.251694173926103	0.586956426747516	0.244815485786562	0.307458964139486
P50544	0.330064243403431	0.161081544801062	0.413413896136812	0.00505360774955722
Q922Q8	-0.105653003881907	0.742997724692308	0.298886513084035	0.0372163945513218
Q9EPB4	-0.752641667492197	0.128544191890823	-1.07886538902196	0.00111002760861699
P0DP43	0.308912944293986	0.703391711817697	-0.446579072356693	0.24366388664816
B2RUH3	-0.217201798254876	0.451467845710438	-0.102984132338105	0.575692018535881
Q80W03	0.0133841975355892	0.973906582905378	0.109588259012041	0.494155488094493
Q9D279	-0.212146837198045	0.738905091683122	-0.599682547598188	0.0339964221008538
O54865	-0.473141364717907	0.478545503543904	-0.526183095954172	0.153670764056553
Q8R0K9	-0.0703559780282714	0.739987723445505	0.121012616339147	0.210111783722767
B9EIU6	0.397713018282729	0.207822761494169	0.328656654664626	0.0834328553089023
Q91VA6	0.00192154667706328	0.996531645497369	0.0564518706668033	0.723764053629923
Q8QZZ7	-0.28742415456507	0.236324287467473	-0.134249951922945	0.388402045533404
G5E8F4	-0.498740728846341	0.466708295369893	-0.502486574352055	0.190010754519807
F7AC58	0.122454966973168	0.83139194238921	1.33575558189396	1.1062322334849e-05
P51655	0.0297971266998533	0.938352122681461	0.201968496377466	0.129778887304036
Q8BUN5	0.0896724010143741	0.883133559338475	-0.0772986047541115	0.788057385554865
Q8K2B3	0.104343930059822	0.738905091683122	-0.00954128435673457	0.961450859113525
Q8CI78	0.139995107657725	0.571089367730067	0.00275576126368609	0.988695113196204
Q7M759	0.0745294442000223	0.874025763299619	-0.0342350757564503	0.885344883400751
P09021	-0.323649900321405	0.212998537894103	-0.220234637430602	0.164799818775313
Q8BVF7	-0.0778280838012191	0.718615885365353	-0.150785502878797	0.125561847891938
A0A1B0GS77	0.0752195127366483	0.954032704776511	1.66717835779782	0.000588376453021685
P48678	0.127349206639321	0.633354738507797	0.549276100463666	0.000257483510406871
P60897	-0.174209602208308	0.554510829999182	-0.159570494635378	0.3101157694004
Q80ZE5	-0.00744523998236532	0.981403578435407	-0.0329932851439627	0.819232220975743
Q07113	0.185566123592621	0.408632208724281	0.451539461861393	0.00122834320890774
Q925J9	0.14119733333317	0.807536257448128	-0.0111085697659432	0.974891017552194
B2RRW2	-0.420766917521369	0.17188269437205	-0.174946179244457	0.369577009565593
A0A2I3BPN8	0.227202174003076	0.215236747725274	0.222085521437225	0.0445025088727444
Q9QY93	-0.172815584125158	0.685259534837361	0.0371413542131457	0.887446391001922
Q5I0W6	0.0597947673605951	0.930053741777018	-0.000938833101229664	0.998143453770525
Q5HZI8	-0.0992286718733452	0.745902904032544	0.000482058279735089	0.998143453770525
Q3U1I6	-0.051640708609793	0.89236258704442	0.327258140161416	0.022373177587449
Q8K1N1	-0.192460468456629	0.823934335650705	-0.217307950345356	0.597740949731208
Q99K90	-0.0328066450183197	0.945960799841408	-0.116439576949009	0.529766306241383
Q8R1K1	0.0886835879242358	0.792051613283627	0.156329670957972	0.288439743039087
Q8C7H1	-0.281592815761054	0.359784333924873	-0.152818609621482	0.426744410237438
Q9DC53	-0.14781727974906	0.805922126989637	0.0792656741916602	0.803293190307505
Q9QWG7	0.336150229627771	0.618149635768316	0.190537743659511	0.624737825890422
Q8R1K4	0.353131638113669	0.211732604569773	-0.0323648646369307	0.885344883400751
Q14B98	-0.0169218770181782	0.969701518340953	0.0259927445842134	0.899379369212502
Q9CRB9	-0.0170986283795449	0.955055198872877	-0.136289825284323	0.182572137850083
P17710	-0.0733198710758318	0.899942709719781	0.0434819445912034	0.87606223755805
B2KF25	0.055390967157713	0.912165750602799	-0.161404689862504	0.391219294492178
Q61127	-0.0981761611948041	0.841818817127349	0.132478179846862	0.549748136191093
Q3UT40	0.210603955714319	0.528827051688367	0.155076637400883	0.410488106835766
Q9DBC3	-0.170653461762756	0.309774007929305	-0.111780334377877	0.274475823604201
Q3UPA3	0.117753252829296	0.715037213508347	0.025257257964031	0.898207952492295
Q80TH1	-0.0759706062856633	0.739166421348052	-0.0871750087604489	0.428472396966173
P70460	-0.280481381871405	0.31776213038256	0.0150033423291085	0.94861056418873
Q9D7A3	-0.0523866366048867	0.872075755969828	0.0630918152944183	0.670374223867506
Q3UYU9	-0.132789679897308	0.565798058600381	0.140904624511178	0.242728122465164
Q8K0S9	-0.147829923753198	0.695002404820591	0.0938371808366053	0.649001653685337
A0A0G2JDU2	-0.0169316266878049	0.955055198872877	0.127557614839604	0.212332940990553
Q60749	-0.102920034811096	0.637195498914304	-0.0132187584774199	0.928469087183596
P59280	-0.0238267674371187	0.957298798681568	-0.158345816060928	0.290976895130549
Q6A0E4	0.0660994957193563	0.91474909288742	-0.42450068915277	0.0506918180274767
Q5SRX1	0.244815144125796	0.700167116922011	0.594202891967829	0.0429331179810992
Q571F3	0.0817950878669624	0.67109296088596	0.0650891409094802	0.521273397715274
E9QJU8	-0.0162701806813043	0.952837817076819	0.142272635279986	0.123562407786135
P31324	-1.29866641814783	0.17188269437205	-1.25020488688563	0.0282654852229202
Q91VW3	-0.0445556334829037	0.930422874169067	0.0909922749730207	0.659125442519367
Q8BFU2	-0.132482729138313	0.892798807854091	0.142553672570878	0.75280565828789
Q8CGA3	0.423979799125907	0.388335893950215	0.713023645295686	0.0137542504286387
Q5U680	-0.136040297766311	0.823290374011349	0.13887701833821	0.635067283612212
Q8BHW6	0.106645869266948	0.702697406037614	0.323449785575296	0.0136452359768291
Q8R1G1	-0.0266332676720348	0.947716074120789	-0.00974250390573239	0.960371622527296
Q8CHB8	0.133819694087811	0.427353880275649	0.123084999304736	0.201522077471574
Q8BXA0	-0.0858591757377441	0.849039132825349	-0.0623465785179913	0.774489583882677
Q8C050	0.0155589945582592	0.96716187459483	-0.00684136201892672	0.969452649011792
Q9ERK0	0.314097940354896	0.21653933352937	0.0617841329937255	0.743889428875941
G3UYF5	-0.0147994032715309	0.97554193081161	0.0426093024820767	0.84822572644283
P42125	-0.10750515569718	0.854923193532235	-0.116503297002032	0.669786010995029
Q8R3N1	-0.114460568008507	0.662131995913595	0.144041926049315	0.26103541601758
A0A1L1STK0	0.399640720492362	0.184000465537932	0.453789026360534	0.0133793569565642
Q80U93	-0.0656767581672741	0.910392192347077	0.302942351637841	0.140402817945727
Q8BWF2	-0.605244998839524	0.282145328223532	-0.627980572931483	0.0596301573047628
Q8K0W3	-0.142614697971127	0.666662848255992	-0.0657400624097363	0.731806663829037
O88712	-0.0604820329575906	0.808396843600757	0.193520116169326	0.0618400768212748
Q7TN08	0.116432329743863	0.789769331812072	0.30422816234011	0.0980888317764221
Q5SXA9	-0.00819033371805642	0.977172699571167	0.342716308265639	0.002198413435977
Q8R1C0	-0.044447652747363	0.936513704005006	0.10107796516878	0.657781104623048
O88741	0.431623694333786	0.321669456969082	0.429462659820352	0.0915300382855181
A2AC10	-0.137436156385038	0.823332193482911	-0.271701787940698	0.296618791005634
O70251	-0.242760231072597	0.338803623246804	-0.0565743202607247	0.756511705411718
Q9D8X5	-0.0598016401246731	0.828968621037545	0.166895402462372	0.144065142533114
E9QA15	-0.20835562564784	0.620211445503573	-0.0709855641791685	0.784567013788508
Q53Z43	0.0134308579762996	0.985754569139289	0.169596414635838	0.575692018535881
P63328	0.0130283971385526	0.97807993185431	-0.0704325051215426	0.743689989486294
Q3UN58	0.00227868736447719	0.997191758880519	0.0791657622287403	0.751543809239721
O35465	-0.0503654173270402	0.913349643432796	0.0987796756331847	0.598993701194243
B9EIT7	-0.168813904592586	0.871019009381162	-2.05200500218867	3.13387880422233e-05
P63017	-0.300035339847654	0.612555254317211	-0.380744653534079	0.2031759255134
Q8R480	0.0386395051577266	0.917507629233601	0.281041974745621	0.0337092938890245
G3UW60	0.043404951506247	0.921043020162047	-0.096178613686081	0.588956747997413
Q6PGC7	0.0541509768203591	0.891821968918954	0.133632421463824	0.395969648400174
Q8R2G6	-0.586345642081075	0.231607655556335	-0.604457494265183	0.0409107485918929
P54285	0.0257693399497521	0.935356942018991	0.139864360011454	0.206368430992026
A0A0R4J016	-0.0951601107304256	0.772388605082852	0.129661413999956	0.386741566396701
Q3TZ44	0.331405519258646	0.789769331812072	0.1941361495177	0.765180557328097
Q91YN9	-0.124676878862153	0.762380624491653	-0.029171690460218	0.904055742251046
Q3TUB5	-0.19764380087885	0.720617729136736	0.0152230635184581	0.966171940939972
Q9CPS6	0.211067338661902	0.69555932177655	-0.196899692241497	0.475546809813492
E0CZ22	0.409805185773336	0.139042109432123	0.831852526496093	5.34434541822602e-05
D3YTL8	0.153457629248419	0.647844064465739	0.566745086156077	0.00135583726255661
Q3TS40	0.0438837815019029	0.924785393929034	0.182639792657326	0.272159427142615
Q9CQC7	-0.0699276310669032	0.887925509828177	-0.0972737325686707	0.657045930822045
Q3UPR0	-0.43385680614268	0.415437889898116	-0.641406764459527	0.0333530226393485
Q6PFX8	0.00668838513369901	0.98434067960325	0.0438992977213868	0.75732921843099
Q3UZ96	-0.33306646891949	0.128544191890823	-0.486350155585747	0.000924458915998826
Q99ML0	0.0123544124841343	0.96976355814793	0.137282559868843	0.238989286899957
Q8R4H7	0.0871612770076075	0.795060143365893	-0.0440979628186572	0.807341476819515
Q5SZ99	0.025153787862719	0.973086140718254	0.120420802638573	0.705724049544009
Q7TPE5	-0.0787612052846342	0.744581438611255	0.0383497615139686	0.773251521521166
Q9CRC8	0.00452304764882024	0.991853183427412	0.237950493901425	0.0945718422494611
P0CL69	-0.160814863973288	0.562620379983237	-0.0455160088735776	0.799424086485148
Q66JX5	-0.0334027170623516	0.908553528714567	-0.108204111698562	0.304941293660231
A0A0G2JEC4	0.1292396833636	0.748962367161524	0.312688817715157	0.0798526906007322
Q9CXP9	-0.0694095653966507	0.841818817127349	0.14341707591617	0.319166472643397
E9Q967	0.0633132389096582	0.822192440839461	0.146046711331295	0.214294063887494
Q8BG98	0.101172049904994	0.860702991288983	-0.0728566502427013	0.800768361626444
B1ATB3	0.328401793398834	0.228908732316545	0.0594628232083135	0.770016149080013
Q99LX8	-0.00635170266046546	0.989258567803852	0.0527758701153097	0.811694488777649
Q9CR37	0.0542459799241947	0.928435509636033	0.0978215081164002	0.695381813083459
Q8VE94	0.253475308213172	0.795060143365893	0.188913806745912	0.709542296313596
Q8BHD8	-0.472333504492706	0.60251858943127	-0.477874846465972	0.305911534629498
Q8VBZ0	0.11968959770328	0.703391711817697	0.205799298930439	0.159230637536283
Q60805	0.14614547372676	0.8923582973858	0.363593536920569	0.39320937600327
A0A0R4J0E0	0.119960377433701	0.677156361975394	-0.000931259317198717	0.996527077038906
Q8VI33	-0.0907473056086678	0.785240590776435	0.0186513346942465	0.923244293928744
Q8R2Z1	-1.02939253333947	0.110586755899576	-0.827513310385085	0.0339964221008538
Q8BFR6	-0.0884219655886311	0.858977700505286	-0.0315241994719043	0.905136660181133
Q4VBC9	-0.0839691468175335	0.878796617937434	-0.226645704625792	0.294111195373129
Q6GQT6	0.0336003131483062	0.927667204222667	0.00406336326296897	0.983455408013645
Q5U415	-1.21193385216004	0.58255457402502	-0.296081095255919	0.833278593417889
P97304	-0.272113017324994	0.307367953169524	-0.114583052253388	0.515257950669051
D6Q0F5	-0.0363249073596192	0.929106916046949	0.121034574701528	0.421338765830801
Q9CQT2	-0.239132056612927	0.720494916114944	-0.0299879189028828	0.943489711890215
Q7TNH6	-0.089918563297796	0.828886277732798	-0.081899363567725	0.690005940791617
A0A0U5CJG6	-0.323993492198419	0.57525114431887	-0.607206324681103	0.0364663487484382
Q6PDD0	0.0695421547955662	0.955055198872877	0.278985309679627	0.547165810646221
O88983	-0.104499735346322	0.585550988112489	-0.0950368722209283	0.345641934524632
Q9R007	-0.653800488802468	0.259007832884095	-0.337317358436532	0.359151062749431
P97825	0.0264252781719707	0.966885531182326	0.369141393382149	0.0815392501436203
Q8BJL0	-0.108819659945368	0.620708693063337	0.0295118365904421	0.831767429396604
Q8BPG6	-0.0750358324165144	0.826674397280754	0.0585565546906552	0.735093249431296
E9QN12	0.0989451370434331	0.853356050736435	0.167854165358832	0.461564658026447
Q9D1H0	0.126340505632823	0.720617729136736	0.107081554951248	0.559134761209949
B2RQV1	-0.0119061272445147	0.983055813025233	-0.0247499851027093	0.926088114400476
Q9D1E5	0.0248843654670917	0.957915263366163	-0.632792650547615	0.000304593989359129
A2AA28	-0.0750717627601168	0.788999469687798	0.15365138485631	0.198502394071445
A0A024CD92	-0.449751458888823	0.241065260387726	0.0830269588274191	0.773066077567551
Q9CQ19	-0.169143071202656	0.722357935020748	0.238820798006387	0.287907812065888
P11928	-0.84958336510292	0.0665673983540143	-0.813230046231573	0.00365062095050665
Q8K013	0.221836112410257	0.816135984848639	-0.169410607587698	0.726417984093312
P51661	-0.0556940900807874	0.935162588753047	0.215173484647729	0.38581877344006
Q3UJ95	-0.11657218218403	0.680233372895031	0.288751038874528	0.0295966546342824
Q80TX7	0.29393165250471	0.650626360449369	0.0964512127273362	0.80745236412096
Q9JIH2	0.0955545056895692	0.720617729136736	0.23462553810651	0.0529764953775753
P49615	0.00860871604797222	0.979700539238534	0.0534407231341337	0.72290138648352
Q8BFU6	-0.187481359037306	0.622275214293516	0.0546672693580287	0.819991068646879
Q6WQJ1	-0.118936913015997	0.742498559531578	0.0621441137371932	0.754665025477199
D3YZR2	0.164737788632338	0.442045200302624	0.135230614134022	0.271421457993419
Q8BX02	-0.059384384566329	0.872075755969828	0.216276857714784	0.125453799968594
E9QAP7	-0.0675388137430894	0.783556273669532	0.0622926475692203	0.599925841674978
Q6DTY7	-0.615926495791531	0.338803623246804	-0.496883476349024	0.191994877111565
Q8R3I9	-0.0909920725711063	0.917118292189848	0.107059426698482	0.781957932911379
Q91XY4	-0.0132207171143907	0.96379656930358	0.0388945183998792	0.73769484967124
A0A286YCZ5	-0.0234235579989261	0.966280690354891	-0.0276191668287957	0.911492186377219
Q6PAR7	-0.132482655100311	0.779224113614477	-0.177909181893603	0.405302853976174
Q6ZQ08	0.166490787129778	0.706660805476393	0.200828608955578	0.346261086434493
Q6P5A9	0.0144602286716486	0.966280690354891	-0.0113265680794096	0.942308775344774
Q6ZQH9	0.0144602286716486	0.966280690354891	-0.0113265680794096	0.942308775344774
O88572	0.00137900296769841	0.998042331493982	-0.246010504719275	0.240239671725749
O70421	-0.282773930584269	0.440497029085916	0.140402482046927	0.544156538190723
A2AW15	-0.071913553841067	0.910147434664899	0.541622228613574	0.0169911830217981
Q3UM65	-0.322270036690723	0.392516678196384	-0.278080188873083	0.207794529017164
Q5SWK7	-0.207406755578291	0.718157718499086	-0.207099153145578	0.470815396631861
Q6NVG7	-0.117726443033614	0.911723317486518	0.0210342466090402	0.968371190191621
O09117	0.0737799328941979	0.856553325213888	-0.0322745702760735	0.876899055731895
Q9CQT9	-0.147659503170054	0.652491488183295	0.487039271029329	0.00352057667918689
Q8CCG9	0.0978646117592157	0.61496252861919	0.158873026030542	0.0990935996400957
Q5U5M8	0.184777419261717	0.612421003321147	0.297802441437263	0.098705326194155
Q8R116	0.0370258618105718	0.950104001159783	0.599879482435203	0.00455075653146527
P98063	-0.0303148684862326	0.947032597950182	-0.0610495351368947	0.749037493738666
P15948	-0.143875313678716	0.918388275787315	-0.945531695690425	0.0573953878229572
Q60756	-0.0376075069941977	0.952196324968656	-0.103184607033085	0.685412825307427
Q8CDE8	-0.34111929653193	0.515620926096261	-0.442703779567989	0.113062281255682
Q3U463	0.0625156826079143	0.935356942018991	1.50699370320894	1.1062322334849e-05
O35166	0.0453229442095529	0.856964422488678	0.0634376053776428	0.575073799167288
B2M0W7	0.50194158692836	0.461376309868499	0.0168894761642506	0.975439519014912
Q922H7	-0.149286384429567	0.82659056438237	0.289959165548606	0.321669337997497
A0A0N4SUJ3	0.0426369062932031	0.959337111183358	-0.0679744557275142	0.846097583701033
G5E8A8	-0.0818046021198844	0.895278978893621	-0.0157577211430897	0.961450859113525
Q8BI06	-0.11038434399498	0.878796617937434	0.0988987566235967	0.770552919593006
Q571M0	0.00191382547141607	0.997314398472814	-0.254956344903694	0.183925411931883
Q8R0L9	-0.11993012460423	0.747016817072744	-0.236424678012234	0.15702349008607
P70377	0.294525510867735	0.227518240354188	0.150354466964906	0.326537429705116
Q9QZ49	-0.0460030885503913	0.890173352507491	-0.105675053895311	0.430237287615054
E9Q827	-0.000507271243498439	0.998346352035134	0.0788096357751146	0.376276381174023
Q6PET3	-0.136734613058397	0.612921670184559	0.102401512430801	0.491213758958947
A2AGC3	0.0627653695226501	0.878796617937434	0.0366249394733615	0.855666237172213
Q61526	0.340262085326857	0.44739574008686	0.443404663385037	0.0744242029172317
Q6ZPJ3	0.012681807602193	0.969371464969202	-0.0966625614932625	0.413435873927675
Q3TND6	-0.0339683920520921	0.891920787623238	0.0903300431871314	0.354744300205954
Q99N90	0.035174355012615	0.935000807773403	0.0927623714384982	0.58246371224027
Q3UIH7	-0.0165898660662684	0.960167974729671	-0.0489100651889916	0.709143309212378
A0A2R8VK76	0.0579500291286326	0.81937140484739	0.330215052137531	0.00293733208830551
Q9D6D0	0.026233646969086	0.969941797051799	0.0226139294607949	0.947925550764432
P28663	-0.0866535164432421	0.872301050634828	-0.0786911988485115	0.758810117784602
Q8BT42	-0.331399973494608	0.368854146771845	-0.388427515559066	0.0675417411649527
Q99LP8	0.022585764519793	0.979796282974609	0.251867836322817	0.484491625660073
Q3TR89	0.135067313006138	0.457656522978608	0.290494810700334	0.00572503144228399
P23116	-0.0562282322495617	0.930053741777018	0.0642915703490634	0.816664536634954
J3QPR1	-0.163485925762342	0.800801001123037	-0.57587652018056	0.0357937498004839
Q9DAT2	-0.190171066916634	0.3120345699589	0.0321166474386166	0.819991068646879
Q8R5C5	0.212216616718253	0.728051265591197	0.133762826476784	0.686587696446935
Q8VE38	-0.0769894690318307	0.824563869320229	-0.227316077680788	0.112592112813166
Q02111	-0.152171098425839	0.623003787330933	-0.139419146482774	0.394960291588648
A0A1W2P6U8	-0.0458340227563494	0.892798807854091	0.159299846620716	0.219631953538436
Q99J55	-0.109541180660814	0.804142879116993	-0.0270739699287981	0.915151966757663
A0A0R4J172	-0.0765348152013044	0.720617729136736	-0.0185647442462787	0.885344883400751
Q8K0S5	-0.210761968331778	0.656943446002111	-0.34060015609027	0.134586373182359
P28843	0.229062921610113	0.623345534896305	0.0307585027736102	0.923879367813069
F7AIG4	-0.185366411837091	0.846588082355216	-0.3697578861034	0.347434147403134
Q9JI44	-0.0783710615124119	0.742698378488667	0.120727233246459	0.269245057195269
P11983	0.0354212927311404	0.89236258704442	0.286827388114689	0.00493858377853942
P26187	0.0522702041748896	0.914822360214985	-0.0500996477770515	0.819908257581546
D3YUT2	-0.210205510210626	0.598847094197373	0.49395420000376	0.0146106055404499
Q9R0R4	0.230413315135064	0.791919339196974	-0.865611736581226	0.0202206195523811
Q8R296	0.509015010277756	0.491070495991132	0.327930398581466	0.45499590730435
Q5XF89	0.225497098081533	0.720494916114944	0.135559120525516	0.695570921996181
Q3UGA8	-0.0120237995649034	0.985754569139289	0.493584029888078	0.0381434852094763
Q8C7U7	0.36302497424269	0.444805392213282	0.604607672399607	0.0237177715273938
Q8CB62	-0.0594511492272718	0.856451982363761	0.0627667164935854	0.682744626724384
Q32MT0	-0.260401759270583	0.244991703042416	-0.162773683836586	0.241276918729189
Q4FK18	-0.903457790070135	0.184000465537932	-1.15493209222391	0.00632461208072614
O54737	0.0604911104041367	0.888080164394409	0.148962677061111	0.381941611560891
Q8BIZ6	-0.205303006505853	0.209125698163569	-0.35183827438561	0.00112171035619804
P48967	-0.119205354340706	0.835293758150121	-0.0246044166337876	0.93944340285216
Q64466	0.295907584589985	0.786387461346503	0.681874727729431	0.138885359852929
Q9D0E3	-0.0876477645100021	0.747016817072744	-0.160665327332405	0.189960364702346
Q91YU2	0.147598590139676	0.848997352882677	0.618635421029252	0.0407837987651211
Q6PDC8	0.153352184720083	0.689109532422009	-0.0982949463755182	0.641979006554208
Q3UGT1	0.350823573861156	0.461376309868499	0.45137760527408	0.0868299456051754
D3Z041	0.10941291249648	0.901538365196579	0.366388828382229	0.269909409933036
A7VJA4	-0.493053425048546	0.17188269437205	-0.420742033009475	0.0501339213710562
P48964	-0.0128285634295615	0.977172699571167	-0.0854370663431925	0.657267474428309
Q8VDZ4	0.0855858812503498	0.671902141750658	0.214457640530466	0.0255434378338482
P30677	-0.00736782586235686	0.989490621967658	-0.0394647583743916	0.884136972654432
Q9D176	-0.123279617236424	0.856553325213888	-0.373895494203888	0.168227851081293
Q62421	0.0877701791725682	0.812378988990617	0.0578129481102395	0.760077095891124
Q61382	-0.146472266877144	0.615370633551618	-0.137260496256081	0.369683537644363
Q3UHG7	-0.0816712784039375	0.823934335650705	-0.0621818336318191	0.735524127912049
Q5SUH5	0.119683238312855	0.742508778356816	0.287106170110819	0.0753311803237619
Q0VF22	0.0793320834646643	0.912165750602799	0.264093339017253	0.313521206468865
Q3TXJ7	-0.13590447811948	0.6306923033829	0.520269701406793	0.000754744828067032
A0A2I3BQG2	0.0545720586801436	0.912661683851069	-0.0737618030500028	0.73112351223286
Q8BTG6	-0.122056759920154	0.698819862249592	0.0726204599308214	0.678321269063176
Q5SRT8	-0.588048424727095	0.110586755899576	-0.482301803706741	0.0297406833311187
Q8R050	0.157726762232675	0.599663907204167	0.292427651240626	0.0494655413958261
Q3UEJ9	-0.0877959826934641	0.850349334424735	0.216043641200913	0.248017080477895
Q546A8	0.127024559684382	0.822970649303184	-0.141738272053467	0.597302349751413
Q78JE5	0.0138609828015118	0.960067334110089	0.156284180637183	0.0796511475046939
A0A0G2JG64	-0.214166161300765	0.383320279850981	-0.237100881784389	0.094532652474683
Q0PD42	-0.19031505219824	0.474885740507657	-0.0164425696064695	0.934571040230958
A0A1Y7VK55	0.00964104871415038	0.985539409109048	0.0842241818814322	0.707927215297246
Q545F4	-0.0265764807326008	0.969371464969202	0.544229069426409	0.0199761150775115
Q8BGS1	0.250034791530456	0.634028214842365	1.08806865179394	0.00023818867057327
Q8BQU6	-0.0819505077487824	0.746616735372417	0.0454202729221418	0.743423797851898
Q3UKZ1	0.0973421642396446	0.80644837016973	0.32719835220012	0.0478230781976793
Q9CYD3	0.258856502276839	0.378739754503326	0.100163608708438	0.611655750279772
Q9WU12	0.234556396541563	0.266105199857267	0.164081368346143	0.202419205409479
Q9DC60	0.00777126753762433	0.984686172610103	0.18475438753398	0.189760825312091
D3Z2N1	0.0793912762309892	0.895944081778555	0.0395819311611311	0.893933437656843
Q9D8N2	-0.0709710969494808	0.774911077176849	0.0481380045323582	0.70926562096272
Q9CRA5	-0.043262763538583	0.83836171354891	0.10734890640301	0.21711734197572
Q8C5K0	0.0876370468789392	0.828269155654875	0.00706794876195397	0.977078475460986
Q3UV55	0.612048293725823	0.566852689979388	-0.26229709371787	0.687908808105461
Q3UK82	0.10177855608288	0.759854740156791	0.141290971526703	0.356761510900889
Q3TUU5	-0.105430338680784	0.789185018183376	0.0352001728794235	0.870040298062103
Q3TRJ7	0.0153959559233319	0.96676120577287	0.219203777179494	0.0698393174580439
Q501L4	0.0318345036356018	0.939661719484663	-0.0637312583671886	0.720299713687096
E9Q1U6	0.157019548725916	0.612421003321147	0.253504317976825	0.0986449664791166
Q9D1P0	-0.058446718899844	0.837267416097117	-0.0122412249107717	0.939037616029907
Q8BMK1	0.0332842523962645	0.922143778697481	0.183548705867121	0.128116306076386
Q8BTK5	0.0319206575619169	0.932835491009252	0.194472283603529	0.136262295428705
Q810L4	0.0182639462118264	0.955055198872877	-0.0464070652119061	0.725368541258145
Q8VHK1	0.174934732883701	0.552839579705217	0.409598807475965	0.00863913931794885
Q8CBP1	0.151080530893415	0.793543525986158	0.20906167408762	0.430915590978821
Q3T9J8	0.512096623349995	0.272363220036307	0.361281384962388	0.203635488874657
Q9JJ14	0.0227842420523164	0.964180983341149	-0.135198781426669	0.458463859248613
E9PZI6	-0.134854687452174	0.548535164017796	0.0141423804675541	0.929654972050646
Q3US45	-0.122632966695038	0.834962338859415	-0.208536045122396	0.415581277559999
E9Q0S6	0.297707157372696	0.689109532422009	0.0709507978945074	0.87606223755805
Q14BN8	0.189505203305592	0.664421678487375	0.24350684859887	0.253096269022449
Q9Z1S5	0.27538313702313	0.711995261118433	0.387065387203706	0.271287195219407
J3QM38	0.14053882527311	0.850349334424735	0.0286180691862791	0.943665167010801
Q8BG79	-0.141709611760982	0.684274359002916	-0.196443431127659	0.240314883838555
P09036	-0.421000444327752	0.554503143783363	-0.110284799023988	0.812730567005631
Q9ES94	0.580631024986646	0.17188269437205	1.29084741553007	3.95237589887605e-05
G5E836	0.399040913771074	0.488124986046214	-0.192333556441221	0.594953473432768
Q921J3	-0.00882623019623557	0.973147737863312	0.0508528131454699	0.64249910679265
Q8BS95	0.0151095820745687	0.966885531182326	0.0881393490375728	0.517886395416866
Q9CQT5	-0.10904794262976	0.672067826401881	-0.0424664548738003	0.778813447537659
Q3V2G4	0.378003144423103	0.707034043222905	0.695628745368435	0.134220105082062
Q9EPS3	0.187482614414541	0.432705006853239	0.163076957106072	0.234429511200368
Q9WTR2	0.00133844467631341	0.998832713751942	0.841787554503395	0.00715577800319275
Q3V307	-0.0140413806405027	0.971948272922544	0.0941084550979497	0.559930932598366
Q3T987	0.0977358656908133	0.853970614725627	0.128233652609745	0.591129861890773
Q9DCX7	-0.0689507859417968	0.975900923265355	-1.37513196313396	0.0970928814031708
Q6S5L9	0.0191655553834186	0.963116468434421	-0.0848690751569643	0.572348554958554
Q31150	-0.980484104872337	0.313445311571959	-0.980138403771166	0.0870047796939956
Q8C112	-0.163349857812578	0.633505293654943	-0.0246209528178347	0.915151966757663
Q32MF0	0.0909286644140602	0.804142879116993	0.163393031835115	0.304668520976718
Q5DTZ7	0.483707507486355	0.286911155677742	-0.12395500622375	0.708423140780054
Q8VED9	0.0293587391265537	0.956796055854983	-0.134271072594524	0.494838025003449
Q8VHM5	-0.132071696725737	0.747063095896249	0.0321621175737737	0.893466454708147
A0A140T8L3	-0.183838707300726	0.694929881942277	0.083295086696021	0.756282273526051
Q5U4C9	-0.140300422835173	0.833979232461503	-0.147515131082544	0.644070886560295
F8WID3	0.0559108533967488	0.938127327234651	0.478073725780714	0.0526192387435306
Q80VG1	-0.372014866495407	0.266105199857267	-0.465645962183602	0.0216929628330372
Q3UZI8	0.0306132577831255	0.943879642152846	0.0480504072000303	0.795329439070314
Q8BID8	-0.172139365628334	0.60740690818591	-0.122899918868892	0.506325175278271
Q99PT1	0.275998049338248	0.432705006853239	0.517217091558427	0.0102998496782712
Q3UM21	0.0935733226591456	0.805281278564868	-0.0322270853867889	0.87606223755805
Q9CZL5	0.161435787308159	0.638623533002705	0.239024081512341	0.157546414586554
Q3UJB0	-0.124399701975421	0.562620379983237	0.187699062214121	0.0859115335586716
Q9JIP6	-0.0356901757365617	0.930772626863801	-0.0383252918396879	0.830720288758141
Q3KP78	-0.198371845541002	0.758831555130375	0.0758542199519442	0.833278593417889
O35490	1.13207851225034	0.229848972531772	0.406093887325328	0.524624685340988
Q7TT52	-0.402198752142164	0.437365875463457	-0.233923886082431	0.459361358593787
Q3TCH2	-0.353991472364086	0.600586181682954	-0.058715413956571	0.895378601992031
Q9ET38	-0.277116877936841	0.478545503543904	-0.259380357324457	0.237877900039906
Q9CWC4	0.0515805555447957	0.883371484982859	0.130599074087411	0.349350741960375
Q8BM86	-0.340689432764569	0.251644028436314	-0.195100031447751	0.293601488192076
A2AQ19	-0.102454535186773	0.685720382567294	-0.0234402320201769	0.878967402237066
Q71KT5	0.0426709736528808	0.891821968918954	0.310598636237705	0.00910711618510901
Q3UZG4	-0.161052678336083	0.620708693063337	0.113600882320902	0.529798743424739
Q8C2A8	0.123230304028693	0.80700639493305	0.162001961523697	0.48759256104858
Q99LI7	-0.0010406640831731	0.998832713751942	-0.0769346997541933	0.847234907275665
Q61532	-0.0673807193387483	0.903422383704716	-0.189102610074065	0.372171683960604
O88566	-0.117976016352341	0.784011087826829	-0.261849865877375	0.148290977486343
Q3TUB1	0.111204186356852	0.793343960039699	-0.0766813213987331	0.728542101788033
Q9MD59	0.452033301128159	0.683727291114022	0.345961176577223	0.55735100726961
A0A338P693	-0.588388246427562	0.789769331812072	-0.019624910774332	0.989261531645167
Q8C2N0	0.0917908549765317	0.736727781493306	0.343173496492244	0.00666546387496746
Q60936	0.488988118932017	0.18146418670997	0.337592073737352	0.12334528928127
Q3TQ93	-0.113354956826512	0.814229311820038	-0.167787052390445	0.441606571756466
P55200	-0.0520698520644829	0.914632435296732	-0.0246825141244184	0.91711057683754
P59764	0.0372200865130599	0.943879642152846	0.0683795563741647	0.755424557554639
B9EKC1	-0.0671777678574366	0.75574593280049	0.0167106307009322	0.894228132652554
Q545G3	-0.0628236377105689	0.897209467709284	-0.2616245841492	0.149336997597481
Q80YS9	0.0614307335719111	0.895655468358353	-0.00398851874850151	0.988274918978642
Q8C767	-0.261536108007885	0.307974538109275	-0.270585814556323	0.0733552850552431
Q9WTJ8	0.0272578410430124	0.935000807773403	0.108483714102395	0.365454887799122
A0A0A6YWJ4	0.273624047616817	0.381649647607837	0.185268382588441	0.327012285153056
Q8R0Y8	0.167168914164007	0.796323077570134	0.938709553959362	0.00167560564468833
Q8K2Y7	-0.0180867621224851	0.967232481051638	-0.0260051849281416	0.893466454708147
Q8K019	-0.129829238829382	0.853546897356227	-0.11271409705457	0.737532814680807
Q91YN8	-0.118704507852672	0.546524682406097	-0.00947749799515557	0.947191191255081
Q8R5G7	-0.0404728710139308	0.908514796838649	0.0146496406317926	0.931653053041903
Q9WU63	-0.00332042882193205	0.997315431787711	0.242527820570201	0.526650420818331
Q8CHH6	0.0966418106594718	0.686999950055554	0.298820231703124	0.00932866221414483
Q7M758	0.100420238597356	0.677623976912696	0.102803670909117	0.395735605313261
A0A1S6GWG9	0.058588097786395	0.916820344361856	-0.0942902082772243	0.694646284210376
P28651	-0.742685194978916	0.420709766371741	-0.249087941730766	0.691400186813836
Q9QXV3	-0.157858833493517	0.663200310808938	-0.0315677431768889	0.889121413305615
Q80T11	-0.101622604096119	0.767003896900254	-0.103766609199249	0.530503201362393
P62075	0.236951376747917	0.878737677798136	0.510323195142802	0.416487082214363
Q8CIV3	0.198217802233845	0.566852689979388	0.165942420721199	0.373249574124386
Q9CPX9	0.069223261723078	0.870545388724603	0.0644507110697951	0.747634611953656
Q6IMP4	0.277188003878015	0.272363220036307	0.367383427432021	0.0165502458809894
O54950	-0.0421302506547195	0.902263948936743	0.0154729046856425	0.928469087183596
P70126	-0.232270242401355	0.688656056086605	-0.0645276195573895	0.85507868877383
Q9CX13	-0.0696984328763789	0.82659056438237	-0.183051409480256	0.167077185651063
E9Q4R5	-0.092782140077493	0.880756309034741	-0.194059295377927	0.446285436533336
Q52KC0	-0.000993590625599861	0.998042331493982	-0.0326842895987486	0.833333216064402
Q9WUA6	0.070227529945113	0.916064646583048	-0.0369695711098129	0.908387664689169
Q3UXS0	0.0927283341517902	0.612921670184559	0.313035700099616	0.00154373247692302
Q62518	0.0167220309626564	0.982879920266912	-0.0568804139132926	0.870040298062103
Q3TC45	0.0353077142589649	0.970429520596595	-0.0214714289284524	0.96406963202539
Q8BGZ7	-0.294970103099935	0.774687518393684	-0.149674782151209	0.784775358055554
Q8BR70	-0.0275483224876063	0.953295175692542	-0.122915007615895	0.477352642260389
Q8BJ64	-0.129429106233148	0.820085980403312	-0.0248868568054399	0.939278508452133
D3Z5N8	-0.04610373658916	0.856553325213888	0.0733745926896766	0.511875236175455
Q62264	-1.59993072486502	0.529198513299039	-2.08040697847898	0.121012621124803
Q9JMD0	-0.0323718508292713	0.950104001159783	-0.0998309024022116	0.627973110108907
Q810V8	0.195983530727203	0.657739444344916	-0.107744968121438	0.668273975087985
A0A1L1SQ41	-0.210692292589073	0.307899559373404	-0.144959861115346	0.248132538048777
Q9D9G3	-0.0537896304503847	0.858473346710354	-0.122486978049822	0.325499626866573
P04370	-0.185866914394072	0.608175803167398	-0.390319012811216	0.0298713537489716
Q3TKQ3	0.00227786020296758	0.997002209460616	-0.0528905990591204	0.809061791070651
A0A0B4J1E4	0.191369471810944	0.588124163958152	0.277522445916257	0.115851717912602
Q8R0V5	0.444685375030045	0.584865449391152	0.269228192625337	0.561216331936717
Q3ULG4	-0.148793659652829	0.478545503543904	-0.0495232140879866	0.726417984093312
Q8K0V4	-0.0891120750385984	0.656010030571822	0.0911691732027594	0.368126165251991
Q4KMM3	0.177007468950275	0.720494916114944	-0.121489335601116	0.647187551282684
Q8R092	-0.0148246015217622	0.963909591242721	0.150998572153947	0.161340304293897
E9PYM8	0.110542041529888	0.786309512941618	0.0364617304127096	0.870268936078677
Q3TB15	0.0939398971728138	0.72701934629517	0.352325252838318	0.00557709994910999
A2AVR2	0.454856324012117	0.517866719614785	-0.929686984285009	0.0145350733748208
Q80X81	-0.0657071788459849	0.91474909288742	-0.208570531986845	0.361940543199195
Q9DCP2	0.248468747410263	0.70860606836219	-0.350013885023323	0.265353555003154
A0A140LI34	0.196045986479328	0.733245250158583	-0.0895477225370108	0.780492039850587
P21956	0.25188708421044	0.479146235900039	0.279421497912012	0.157421233687667
D3YVL2	-0.00432703484596079	0.990844929399111	-0.0569497551031197	0.717125099669495
Q8CIG3	0.334947888259485	0.460876123176619	0.106953778979561	0.728542101788033
D3U0D7	-0.129337492554877	0.887681423113259	-0.181702433797001	0.652696178581103
Q9WUV0	0.024980225345502	0.954217982867123	0.0120012737790655	0.95299594924796
Q5SWZ5	-0.0414747929523289	0.909300373464336	0.193269822308681	0.129778887304036
Q811N6	-1.92704141108934	0.31595418883787	-1.46469895373747	0.203586484261531
Q8C547	0.0940909488366101	0.771731000257532	0.212938675035852	0.122737710451524
G3X987	-0.29984095316888	0.713731282924013	-0.475907961431156	0.212576019893828
Q9QXJ1	-0.0315757774665793	0.943879642152846	0.0611094456738772	0.745402342935202
Q8R382	-0.0451439301171558	0.927248976407058	-0.384445657676934	0.0245145933455332
Q9DBA8	0.224198599306904	0.859208537387074	-0.387209400655635	0.485454917228959
Q99NB9	-0.108040802306367	0.880756309034741	-0.201150885954305	0.508153287833986
Q8BHZ0	-0.323788200581342	0.341396856926182	0.0720142301679361	0.770684829390293
Q9DBX3	0.288388563396524	0.622275214293516	-1.02604627581616	0.00123111427681383
Q9CQZ1	0.006756661053984	0.990313565820926	-0.0847062409314297	0.724656060346552
B2RY56	-0.154494586822207	0.731029729794995	-0.225266385777356	0.27940861444502
Q6P1E1	0.0361821770932532	0.935872116721936	0.231123866589489	0.137583383276015
P82198	-0.438922735030313	0.491070495991132	0.0523715038972161	0.911492478704504
Q5FW62	-0.00620169739846008	0.997140600304818	0.5310608036778	0.324508182096582
Q60850	0.31437774823762	0.646036393117589	-0.123557959154952	0.762854874279021
A0A0N4SUI7	-0.279188094096556	0.221370920822072	-0.187977333002355	0.17845875618823
Q8R5K2	0.0109188407151933	0.984457636011589	-0.0215122579250249	0.934633211741145
Q571J7	-0.0330482982896948	0.913478509437753	0.0138329240811026	0.926214758093394
Q60738	0.161276925978057	0.742997724692308	-0.663053786657194	0.00413084279651518
Q64445	0.107513446324778	0.868395355317494	-0.244059738870934	0.355297032048707
Q3TY58	-0.0852362672349519	0.789769331812072	0.260885830073471	0.0505845302643506
Q8CHX7	-0.0623416853841686	0.913478509437753	-0.181213989571904	0.40327793094713
Q9ERS5	0.0536252391168788	0.917118292189848	-0.0284961797709827	0.908387664689169
Q9DBH5	-0.0773949559638988	0.778227477893488	0.080616684011835	0.538275773608183
Q5EBG6	-0.245571006099665	0.646036393117589	-0.67331188678765	0.0108681397977697
Q99JH1	-0.0404461023738681	0.923701570744134	0.284384189550618	0.0534144028634201
P00688	-0.0850815791411799	0.878796617937434	-0.327356184818069	0.121610252840686
O55003	0.134021679865162	0.630529861367577	-0.0316017350080015	0.85941587201995
O55126	0.164203080479209	0.785363594613959	0.031926942909342	0.927371126857238
Q52KR2	0.0817141708750905	0.797383399120917	0.36358212583365	0.00874688644246316
O70477	-0.0111099621997338	0.976878599325324	0.117565171203662	0.424699662119492
Q8BWH0	0.119646932481057	0.705373123892644	0.477331716392243	0.00220616168372992
B2RUP0	0.119279729175394	0.770355928018371	0.253431973695963	0.148834124678216
Q91V36	-0.0413835486273944	0.918388275787315	0.33798286198245	0.020569779874228
Q9Z0V8	-0.144688335714728	0.624212603542684	-0.126317180198574	0.424089985968212
Q3V0K9	0.109648708508512	0.793543525986158	0.509623849063773	0.00594167086608399
Q99LM2	-0.213027546069353	0.313130667863161	-0.0928160527572387	0.503272822511795
B2RV63	0.00232487447313953	0.997315431787711	-0.117551380572963	0.682041111109297
Q9JKK0	0.112263846409557	0.854122248069713	0.158758958401741	0.557909287746514
Q921M3	-0.137750498097411	0.670108212030325	0.127363662103596	0.441911967324386
E9PVR2	0.164956643511147	0.745902904032544	0.124927222848859	0.640163510591626
Q8R0P8	-0.167374997597457	0.720617729136736	-0.860217418228494	0.00038424164628037
Q61097	-0.0742312719256338	0.812378988990617	0.0122018550582073	0.94683240659287
Q8CBS0	-0.0414747929523289	0.909300373464336	0.193269822308681	0.129778887304036
Q9WTV6	-0.28046953955201	0.25382940779339	-0.139678255131932	0.374891445285329
Q8BUJ9	0.0392748480397363	0.914575090706942	0.0983883870471009	0.49306966177988
Q6PEU2	0.00276642783377377	0.995099591010996	0.153178263843023	0.303610153101805
Q8VC04	0.303400622382579	0.341111230491604	-0.438576201282838	0.0200761941218263
Q3UMW7	-0.126894924149295	0.720851006833372	-0.422249683688189	0.0110803507214995
P07309	-0.359807712279059	0.604731049188623	-1.54820561895406	0.00013148899111495
Q99LG4	-0.158508255517132	0.405396326877558	-0.0918000553293514	0.434916708606385
P48302	-0.184113291477353	0.743136144424919	-0.436536907216614	0.0809356299873033
Q61122	-0.00903271888259343	0.989258567803852	-0.147160985501023	0.607594086197221
Q8VD65	0.0454120456902872	0.894379893622127	0.16300081337501	0.208326852857695
Q6P9Y7	-0.0576179369635338	0.812378988990617	0.0584547201174521	0.618506427787725
E0CZ16	0.0138562240775513	0.981077734678369	0.368261578718971	0.0758294994169817
Q8VCL5	0.0112384270576696	0.971044113804423	-0.000411537352544942	0.998143453770525
Q61738	-0.11218291160922	0.822970649303184	-0.0146840249833361	0.959879100928529
Q9DC37	0.27280381615623	0.779224113614477	0.460304955702653	0.277076555648427
A2AJ15	0.122740874802314	0.529198513299039	0.264805929138922	0.0114439293301197
P06802	-0.121730900810757	0.793343960039699	0.0271452758434487	0.920595901238992
B9EJI9	0.232286075452615	0.580115000453889	0.0398416933600794	0.886325791579185
Q9CUS9	-0.0870107331474485	0.820410056232082	-0.066403489145081	0.730305344048315
O55134	0.22415318432048	0.488633293713837	0.560455111847764	0.00283797221559322
B2RX12	0.168846803604314	0.705373123892644	0.635223978436234	0.0034392706474095
P16372	0.278367668760458	0.618991458356309	-0.00739157161375962	0.98608037382167
Q91WP8	0.0703665715234782	0.869312110922219	-0.0821383485452367	0.676769507730791
P0C0S6	-0.03860491374176	0.913754668866331	0.078556941752129	0.5886491548068
Q91XY2	-0.0842444986704017	0.857237724384112	-0.110809673020979	0.602885823626137
Q3UMQ2	0.0696764412257487	0.883173167098724	0.181515993067364	0.331929705836006
Q8CJ67	0.00919460636036154	0.977172699571167	0.0226142349016648	0.88400456370006
Q64151	-0.0378861722557252	0.935927921390328	-0.195777525853752	0.240988056097629
Q91W43	-0.11232191830304	0.950104001159783	0.542721839409069	0.407371345047152
Q8CIA5	-0.104432421990407	0.789769331812072	0.0499616226693573	0.810771265994143
Q543F3	-0.287147136006951	0.524600896213336	0.324765107594674	0.178225625623771
Q8R2F2	0.190765882641337	0.807585458553745	0.426037599199248	0.201979994579843
Q99KJ5	0.387361127444758	0.212194777735403	0.146047067731458	0.477976143052599
Q8VEM1	-0.0618344685765917	0.81913929054403	-0.0164035353414939	0.914729794766824
Q3YAB3	0.155767167544801	0.711123421669197	0.177597196766525	0.387233933662966
Q3V386	-0.164620872983499	0.460876123176619	-0.148503966502218	0.241968824345498
P43407	0.125011833782803	0.686430669881582	0.177504907966741	0.233200397586203
A0A1S6GWH0	-0.00290559894241738	0.995067798771945	0.141473260366915	0.297517414367919
Q3TP92	-0.00290559894241738	0.995067798771945	0.141473260366915	0.297517414367919
Q99J57	-0.20105688570876	0.326201090650979	-0.267410023306181	0.0273361516987302
E9QKE4	0.077687732513994	0.878796617937434	0.178769820750364	0.380731769127722
Q8K448	0.00353811345461833	0.996733099591939	0.0638035734289528	0.84792431743019
Q8CDL9	0.0473691669470294	0.853970614725627	0.0830509545828543	0.448114212511549
Q3UFV9	0.0230591772365484	0.967365629553289	0.156254624333484	0.446274808302389
Q61666	0.0539764967458465	0.812952945327034	0.15728611135693	0.0967363040742004
Q91YN2	-0.351579116462011	0.215236747725274	-0.514695138838976	0.00434397489383682
E9PX52	0.331243465297243	0.192084383634562	0.239061565777327	0.117849387584941
Z4YL23	0.0204195160283931	0.96976355814793	0.132907077949614	0.53158988741747
Q9QXT6	0.0360828264107345	0.973309250741291	-0.0305016232767698	0.954378589442593
Q4FJZ7	-0.177607892516213	0.822742053180019	-0.127453253746167	0.749862255551843
Q9QXY1	-0.12756692681545	0.74681258087596	0.126535938868723	0.519426399307054
Q3URQ4	0.117366742935732	0.814826010173003	0.151999159647891	0.512529855315347
Q8C0J6	-0.206389299910714	0.856553325213888	0.135822788891273	0.811990962652455
Q8R1B4	0.0195035699127527	0.926871118495971	0.128882382084728	0.0757337344862314
Q8BGB5	-0.0612946813641666	0.943879642152846	-0.325229898953218	0.290185756558588
Q9DD18	-0.173782334865025	0.45119078482559	-0.14251167468751	0.281348179059427
O70551	0.101320712966643	0.75356772601179	0.342439000029232	0.0173993807614563
Q3UA37	-0.0729304788538409	0.651878756140524	0.25878062451222	0.00207308291164359
Q3U213	-0.122712502919277	0.683711292836836	0.127863102523625	0.394762091234761
P62254	0.0789500843989408	0.789769331812072	-0.10611683788673	0.433109425511809
Q1XG80	-0.0799276852768084	0.924968920755822	-0.339172987896489	0.263106170018589
Q3TCN7	-0.352082347742311	0.392516678196384	0.0490311115662442	0.873626898770854
Q7TPZ1	-0.259048727409544	0.881365886064794	0.239384080791768	0.76858767548395
Q542U1	-0.0282321657140462	0.943879642152846	-0.109848689288575	0.464577145879271
Q0VBA8	-0.290507708694639	0.636238244777609	0.493941010000032	0.0989901422544927
P97931	-0.240603022390153	0.473537278927222	-0.210748290953005	0.265588285081046
Q8BTQ0	0.320911534364341	0.465407143395952	-0.338935121250606	0.167404285762598
Q9D8X2	-0.274247793008458	0.368854146771845	0.0271985456938569	0.9094012429462
Q3U3Q8	-0.0156037437525078	0.965196454986826	0.212631943107202	0.0655465027995878
Q8JZV7	0.197967201106008	0.418089362577222	0.321202217309242	0.0212316504674453
Q3UH93	-0.233244153522884	0.459897261491659	-0.059063123488017	0.786412840518352
Q6PR54	0.0947557167426887	0.899612840931188	0.163626433959609	0.607942610061733
A0A217FL54	-0.0182900730736642	0.961767122029944	0.108286090851783	0.408995582196583
Q0EEE2	0.0490869834479962	0.935000807773403	-0.0533034862350026	0.838007385315643
Q3TDX8	-0.0111730364915091	0.973147737863312	-0.0838413237744126	0.527365368508668
Q80TX5	0.053415608946502	0.858977700505286	0.251905324088786	0.034060859652628
A2AIW0	-0.0457487368837024	0.865115213775554	0.124050636097222	0.250675070606583
Q61207	0.0100962486185584	0.977172699571167	0.158247694152914	0.228893755320605
A0A0R4IZW4	0.0741039513096145	0.85085032478244	0.276761903021302	0.0711081172725956
P41778	-0.126165216829063	0.683727291114022	-0.170234448281453	0.2527674851247
Q6T3U4	-0.0850642808141383	0.872075755969828	0.0536094163658933	0.834425447319897
Q91XH5	-0.152751498725756	0.819338252288644	-0.178009252196542	0.570970771329472
Q922Q7	0.631674273429444	0.17188269437205	0.544179540878615	0.0471875232236381
Q923C5	-0.331563437869509	0.510674914927592	-0.284331939167629	0.309272425901738
O35435	-0.0127303423076114	0.974236111477445	0.388647772083066	0.00682182500948387
B1AZ99	0.0729187470163001	0.745902904032544	-0.0400593598140502	0.745069615175513
Q80VU4	-0.102385268243198	0.754054837193794	-0.0293452872389974	0.87606223755805
Q9CQM0	0.108779755086968	0.761720738616948	-0.0918211864362424	0.613148575517577
Q3SXD3	-0.0448397689213083	0.881113325134119	-0.123589939811565	0.292120613691624
Q8BGX7	-0.0747200223391177	0.938153256537848	0.42694227548913	0.207673156395746
D3Z7R9	0.0282844379877323	0.896311701462656	0.0916164199364176	0.266927413340956
Q9EQ83	0.0135730916215561	0.980964081551357	-0.154959435537497	0.489287743840988
P70207	0.378290825159805	0.256541260656463	0.458972588633357	0.0234758578994983
Q8VDR7	-0.133282408833715	0.612421003321147	-0.249838435197221	0.0536922316766274
Q3U8K7	-0.118604875325148	0.808945724940894	-0.204250199952452	0.342401028119152
Q5CZY9	-0.360418402998788	0.373011487517074	0.0439981484113249	0.887082165580976
Q8BMU0	-0.0699351979194184	0.785468339904725	-0.0590140078668775	0.641863213483788
O70503	-0.0976796643872627	0.912165750602799	-0.627879832187655	0.0425711706357855
Q3V056	0.0748760109765625	0.846610725380097	-0.0572902987194615	0.759163037028299
Q8VE19	0.0112254540512255	0.985539409109048	-0.152828129140047	0.526003596059283
Q9DCZ1	-0.185119271291217	0.548535164017796	-0.214773560532599	0.183825952614295
Q6PIJ4	0.075283068311927	0.840523973051146	0.129353434264583	0.421829130293977
Q9JHI8	0.560377974073967	0.306385071414731	0.367460998239237	0.269853386656145
A6H6Q4	0.0430917231917065	0.899829589392473	0.336093974031564	0.00903261995519666
Q9D7J4	-0.214328258259581	0.436317504612864	-0.371690354969449	0.0171737958642966
Q3UKC1	0.14859863302607	0.743074215713857	0.130715309395535	0.570929807670719
Q5DU26	-0.0173112215293528	0.967435750471032	-0.0470363223697785	0.793085157051485
Q9QY73	0.149628306709161	0.309327250880538	0.136670810286116	0.116330092015726
P62313	-0.275228330770868	0.313130667863161	-0.113493831047117	0.530461793431075
E9PXX9	0.196950029389938	0.889650331193509	1.59835184103749	0.00408580717499806
Q0P5V9	-0.144509579378276	0.716326798772315	0.509864385532179	0.00682837718280507
Q6ZPZ3	-0.0530258268040025	0.863322359081078	0.164300663652802	0.179036688538908
P52734	-0.135240203815594	0.813257265142792	0.311795888488513	0.198502394071445
B2RT14	0.456651412288677	0.292879057842998	0.284763427896838	0.287738377872602
A0A0R4J1W2	0.169313019810748	0.373772227877112	-0.0681472925353694	0.591248631757216
A0A0E4B213	-1.48294422252986	0.344679462672922	-0.551938320556963	0.603472692996405
Q69Z38	0.0597810530152122	0.918388275787315	0.132539565074484	0.575692018535881
Q14AF1	-0.0219948105739577	0.969701518340953	-0.0668888620334084	0.782848083307821
Q3TA14	-0.807620746569489	0.341111230491604	-0.50406628322549	0.33131681134065
Q8K4C4	0.0868466577715724	0.791807906471963	0.148882173205686	0.299377267674298
Q4VA59	0.00756026480982407	0.994113846524196	0.186376977493197	0.600843661602939
Q3TXR9	0.0773503858371178	0.876261858349529	0.355423954753758	0.0574458350270713
Q64446	0.00669923368027156	0.991971644925668	-0.326016412874025	0.138796293426564
D3YUQ5	-0.209571160155246	0.466896913686174	-0.205517114478014	0.20342212035335
Q62277	-0.218767360434047	0.459897261491659	-0.119176358433818	0.515257950669051
Q80XC6	0.0837450797426368	0.639860638132198	0.199987694689482	0.0227814076416126
O35684	-0.0975133139412936	0.822360735576143	0.191617129371536	0.297369870392984
Q9WVG7	-0.590710943443502	0.123517391481433	0.0183489766703058	0.954378589442593
Q8K301	-0.0645776053858015	0.904714206294853	0.0741128190309646	0.756400624427394
Q3UWE6	0.00128645358894379	0.996718491911128	0.0387837295131469	0.729501230189466
Q61193	-0.27183231837306	0.236324287467473	-0.0864344591000451	0.587908381943605
A0A0R4IZW9	0.219527404883784	0.258783854863689	0.156137641099044	0.189238008350036
Q9DBS2	-0.053273138194743	0.816427066300163	0.128095453977768	0.182880801098345
Q5F293	-0.0784742938212087	0.936513704005006	-0.0270706377428621	0.954378589442593
Q8R016	-0.0137172553359004	0.971948272922544	0.0577463806571781	0.72802413098247
A0A023T778	-0.135621957006749	0.720617729136736	-0.125096584615569	0.519309791905734
P23949	-0.402276311539275	0.195715016740857	-0.304836018253964	0.103467920160744
Q8CIP9	0.00965908830522902	0.988378619982162	-0.16917286453701	0.519178823654343
Q9D0J4	-0.162293622618603	0.598193212892631	-0.0683756146079876	0.714658123043607
A0A1W2P7G7	-0.151710207481505	0.926288541627819	-0.0188769984664035	0.98222281375095
Q9EPU0	-0.0662704720478416	0.792539623004894	-0.234568803470431	0.0284163051553039
Q6PEV3	0.0593814808142348	0.839643285414411	0.109289941342363	0.38137515791043
Q9WTT4	0.0414270275672571	0.962500101372917	-0.160416092548813	0.622783204420697
E9PWV7	-0.0646493094627634	0.8702270667183	0.0930903056325595	0.595480822227121
Q9JIZ9	-0.12091345581121	0.707034043222905	0.14618356707639	0.348589529521228
Q8CCP0	-0.0215818855873928	0.97554193081161	0.132965316759176	0.649879147956155
Q8BH79	0.180294138792961	0.445264263043125	0.274816953642042	0.0371132532672791
Q4FJR7	-0.0409098556647284	0.931403260871531	-0.357916094570349	0.0283863933787888
E9Q5Z6	0.477307503418797	0.524600896213336	0.463093372934305	0.254957503789145
P37172	-0.112575852156804	0.789769331812072	-0.188644954238091	0.309682764513504
Q8BR21	-0.517312199384452	0.286911155677742	-0.517242200050646	0.0734207883049854
F8WGX5	0.170520790300506	0.824813142727588	0.174697299849765	0.640725008146051
Q2LC58	0.0332677529977298	0.94606509305736	-0.122538917935227	0.512365904742507
A0A0A6YWL1	-0.0257228983188207	0.944431400620049	0.0922164199600473	0.513762122502593
Q3UHW8	0.0949073870611569	0.816135984848639	0.0381190284952042	0.862768423496785
Q8BM88	0.0909814790964747	0.872301050634828	-0.179318897392657	0.449597327018021
Q9JHS9	-0.152937429039073	0.344679462672922	-0.181611180230744	0.0533938437795283
Q8R562	0.103418997241213	0.915359524378141	0.169840880049012	0.681301148682054
A0A0R4J1N4	-0.44821265162119	0.109564784919183	-0.523246326572912	0.00240259985562584
A2AS55	-0.0462307746040457	0.950313948072725	-0.0653028832593444	0.83905829713216
Q9JJ72	0.183251100540788	0.867891019071806	1.11993653404082	0.0102368740701126
P48356	0.0148063542886667	0.977095968359155	-0.0129484827801208	0.960541054395987
B1AWJ4	-0.043709820017593	0.866180171352301	-0.212744282000598	0.0351008751535973
Q6VVW5	-0.043709820017593	0.866180171352301	-0.212744282000598	0.0351008751535973
Q3U364	0.415116428631492	0.0947128517264623	0.143860134943557	0.324742597386999
Q3TMV7	-0.101112482681224	0.784262052912592	-0.048309053981207	0.805018660027211
Q9CZI9	0.0100461469697148	0.973147737863312	0.198871813321587	0.0596301573047628
Q3TE40	0.0102816720405704	0.977557533774372	0.128383299904557	0.373397427288045
Q8CF66	-0.0501713771625261	0.922429953745349	-0.00854032584607202	0.974633160166668
A0A0G2JGQ4	-0.0835617225129703	0.789769331812072	0.0647650290185963	0.681923372604412
Q3ULA4	-0.329092761414831	0.666590026828435	-0.37653602311785	0.316460670343271
Q9D6H5	0.0186833909878954	0.950668616546294	0.206167726649633	0.0458946089090139
Q3TT51	0.0422096127821741	0.949155624044189	0.0329487288370402	0.915491401329216
Q8VCV9	0.21362729344257	0.710922294581179	-1.15251528618857	0.000188712771087427
Q99JR6	0.174934734064432	0.594929698137422	0.00907864749391166	0.968742215591723
Q80XI9	-0.306564254022754	0.612421003321147	-1.22047318128845	0.000343602548006653
E9Q774	0.134979156063382	0.878796617937434	0.391546367528621	0.2527674851247
P70280	-0.0326716049601921	0.950313948072725	-0.0486527023961483	0.830720288758141
A0A1S6GWJ9	-0.0732356083782959	0.878796617937434	0.306234767625036	0.0917679795547635
Q8C3B8	-0.0387683483440768	0.935000807773403	0.129854527869515	0.464204454706313
Q9JIG4	-0.108976144706214	0.747350778043856	-0.146748879436089	0.35430682615213
P68369	-0.254467339560292	0.687667313909012	0.182655814882345	0.592450055146153
Q9D6B6	-0.0154173150923095	0.974236111477445	0.236518245207086	0.169964756811008
Q80U23	0.14066421165741	0.833694251166638	0.0787003539256615	0.819402930532542
P63280	0.0294710997036746	0.918388275787315	0.140382399178005	0.173274346330485
Q3TIU4	0.00253278421148938	0.994295625324529	0.0237720706924163	0.865418594101639
Q8C5W3	0.0114948795223543	0.985754569139289	0.054522844532957	0.850358950067156
O89001	0.206318097068581	0.708846930829225	-0.00874727185044296	0.981968947777091
Q8BH06	-0.14483295224977	0.704146713560539	0.121861254247807	0.537455902064371
K7N6K2	-0.330485938682112	0.406350334311276	-0.274062953877717	0.238543588521855
Q8BKK5	0.173825386857978	0.577256628845744	0.22026314598927	0.165128310021124
Q80TS5	0.00211023660067647	0.997068413632295	-0.332038088957915	0.0471037946978091
P24369	-0.298136640148683	0.201753973974041	-0.0672913333247078	0.691879091414429
E9Q8T7	0.0587326826071916	0.848290522877779	-0.188228229375164	0.116330092015726
Q9ESX4	-0.0216403337101772	0.967435750471032	-0.0162046059136578	0.948892978578654
Q9QXW0	0.00876153364490558	0.979982619541954	0.0532776230274545	0.732017181166747
P63216	-0.196152794119085	0.323083297707266	-0.073612082035773	0.584300759468428
B1AWC9	-0.0931988848182161	0.846588082355216	-0.197108258314081	0.312642255880766
Q50HX0	0.0456256468138937	0.929722766654185	-0.0140839110608025	0.954238640300668
A0A087WRH9	-0.241442390161912	0.590855740544804	-0.184895548016676	0.448427191340983
A0A1L1SR96	-0.144623253950217	0.671902141750658	-0.22048807000971	0.176628325360342
Q9D8C9	-0.233721699182614	0.789769331812072	-0.380233182312902	0.324524693242018
Q3U254	0.124823008714166	0.838034547797369	0.11121515873692	0.710648450335018
Q9Z1W5	-0.0630056113547455	0.87674630760908	0.0638721127592505	0.735029669061572
Q9DA95	0.215987326951044	0.679205405152949	0.170181464609672	0.537231897472243
A0A286YDE6	0.180252406289959	0.529198513299039	0.166999404335398	0.284625038087692
G3UZX4	-0.118897567467189	0.698961109670954	0.0692640403377149	0.685934348227343
Q62132	-0.144761070326685	0.772008065009867	0.0630190641323867	0.816693495857787
O55201	0.0253950273471632	0.926037579555829	0.345554685795219	0.000912750881514516
Q64705	-0.0717037405936232	0.739638414712459	0.193707904097905	0.0436148303474759
Q64692	-0.38528698757183	0.447038542992576	-0.379889680749532	0.184609474518166
Q80XL3	-0.140704482874224	0.506434944054455	0.0446146317387535	0.750065020797732
E9Q9M8	0.0681158979485549	0.899615424030769	0.0704639957091463	0.773421725837303
Q6ZQI3	0.0975122313030058	0.881089189597495	0.217579066990947	0.410488106835766
Q8BVQ9	-0.110002493743525	0.547556634750528	0.0915872107436962	0.357775934238553
Q8BYU6	0.198815668375432	0.739287845470627	0.321544453697218	0.239759323476583
Q8R2T8	0.079887997413683	0.848908932882521	0.13761307875705	0.438486202276788
B2RUM8	-0.16152627211732	0.58001302155776	0.136889706574905	0.378080403485374
O55100	-0.0331889108941459	0.917454698027534	-0.102116181936597	0.399735419510686
D0VLQ5	-0.485181147707758	0.229848972531772	-0.971227028274744	0.000413796598514469
Q8K304	0.0742622592626259	0.793343960039699	-0.00122949397934985	0.995159471436183
Q6P9J5	0.0431292604553648	0.943022826678056	0.332712516596478	0.0990135504837928
E9Q0N0	0.108508136016438	0.793784350877741	0.247218458062704	0.167780280052046
Q8BMK4	-0.190447078338011	0.706660805476393	0.1503069640501	0.570970705046856
Q9CWE6	-0.120223416040162	0.828968621037545	-0.301775547966525	0.193351702654567
Q9JJ80	-0.138555350736706	0.577082609792528	0.031526466287037	0.843868125906704
Q8R205	-0.275485940810889	0.785102647855004	0.107234867913745	0.843003136842604
Q6P1J0	-0.23235440386866	0.401935004227257	0.0212360554513207	0.923166322654816
Q0PD30	-0.0976707993344038	0.823934335650705	0.173622107343863	0.359519665792304
Q3U2P1	0.324098744707688	0.439652600128438	0.351816413441521	0.134053843012021
Q6P4T2	0.194980994093596	0.444728080820213	0.324319307758722	0.0233905116236097
Q3UY23	-0.108762455927006	0.786473256553711	-0.0714722655231124	0.729233521242093
Q7TPV4	0.0260049067593867	0.948202521008023	0.362089907116484	0.00985158526205103
A0A0J9YV32	-0.0298995906383404	0.935356942018991	0.0615715755889882	0.687082253279356
E9PUU4	0.133032522035947	0.525609843980406	0.286561228998674	0.0111080910403737
Q3UC74	-0.259465813124703	0.683711292836836	0.156841405018967	0.656405485767458
P97863	-0.187592009519137	0.618149635768316	0.0497831234372452	0.833278593417889
Q7M6W2	0.0807118134390891	0.947528185202677	-0.134675132403342	0.797697806302197
P70385	-1.2129855837281	0.321669456969082	-0.596495538500403	0.445082193050005
Q80TA8	0.287951136666362	0.426815533125529	0.00649900462007496	0.983455408013645
Q544P9	-1.24627171789295	0.368854146771845	-1.06712862047073	0.191085232219628
Q91VH3	-0.896844508775286	0.221378329235489	-0.381218167995201	0.426694493663112
Q5SW45	-0.0501172556540325	0.883173167098724	-0.0650250152715201	0.671594589929221
Q05DC4	-0.0269411662194873	0.963469107025879	0.00636554476460946	0.981994568696028
P49698	0.0218295436358617	0.971948272922544	0.0124004813124103	0.967754805103027
Q91W36	-0.0453538252338445	0.852046533329449	0.0384044888375839	0.74295418402768
B1AWZ3	-0.116762624436859	0.847326210704616	-0.259370634129019	0.290909607273649
Q3TZJ9	0.0543204035089331	0.8702270667183	-0.0251057659395071	0.880223147658414
Q921V5	-0.158587381185976	0.781201839673738	-0.271997935352011	0.271299178609947
Q3U9D6	0.303900417239696	0.497208366824705	0.147886017797829	0.597628358696307
Q08761	-0.300005596834794	0.529198513299039	-0.11562084504162	0.705071687117177
Q8VDB9	0.110388405494084	0.89236258704442	0.292440167299561	0.361823190432651
P17012	-0.472421675395536	0.414345510917359	-0.347960677239713	0.304369457813689
Q61074	0.0119573534618914	0.96976355814793	0.261157707505888	0.0190198329478177
Q9D5J6	0.269391920142196	0.215284559769979	-0.0111622989456813	0.952350007115907
G3X9K3	0.179463517430427	0.792539623004894	0.261518569636396	0.3961636318582
Q6NZQ4	0.0699918305552102	0.750968874536394	0.189888433422188	0.0500439539951738
Q8CBX9	0.00200998204351941	0.997191758880519	-0.00610353751572241	0.981393701595246
Q149G0	-0.0574249132403732	0.869179039335711	0.202405715557055	0.132721090587847
Q80YQ8	0.272204089045124	0.484160872838784	0.13321214657389	0.58607643301385
Q6P6M7	-0.159018876472712	0.720494916114944	-0.338263064246028	0.0928497863537121
B2RWR1	-0.486917667274366	0.211948230634057	-0.218377021273167	0.381417608451644
Q571K4	0.275571799445053	0.578094032673482	0.321991474853754	0.204270974715384
G3XA34	-0.525237435802718	0.129549571576591	-0.427207463449439	0.0433400576190076
F6YK91	0.0667313921219691	0.859208537387074	0.265765311217681	0.0731221932303593
Q9CYW4	-0.0229904034308786	0.967572351087557	0.420013115448533	0.0291148896667106
E9PV22	0.0411395288967648	0.911723317486518	0.410639238668234	0.0029230498709402
Q8BXR6	0.0349089784777327	0.912661683851069	0.148493642754096	0.192419930012035
A1A5B7	0.245589332472979	0.824014329178258	1.53688139719421	0.00184962511386676
D3YWJ1	-0.145630113362959	0.558455974343931	-0.17906875744583	0.165641027583905
D3YXM8	-0.125654017457764	0.711123421669197	0.060476661671113	0.75280565828789
E9QMN5	0.0134427273514656	0.967365629553289	0.0308264414738099	0.825214423607877
A0A286YD87	0.0104822054221896	0.987918027929287	-0.0618767028936744	0.843435794538607
E9PW07	-0.0669426739499868	0.846005865358446	-0.025532618647651	0.886019618711195
A0A0R4J0A4	0.139389034942842	0.785468339904725	0.155650084973844	0.516621530288574
Q5M8M2	-0.202294389921339	0.858079706113487	-0.363898275212914	0.455901819893497
Q6P5F6	0.149797670303361	0.798161749444211	0.487768082031031	0.0479076359696586
Q91ZV4	0.316278696879374	0.471772768258312	0.557778796313688	0.0220943336775248
P58022	0.403657585790275	0.706200817013428	0.468686588294354	0.366538032227684
Q8C5H1	-0.0892761703443763	0.732715395651416	-0.193458357914567	0.0980191085383778
Q8CE22	0.025203336479722	0.966309926913966	0.0579318352928627	0.818255610363491
O08542	-0.0281281830788685	0.944851969069646	0.302735025737728	0.030725226709207
Q99LC5	0.152239274445902	0.60740690818591	-0.0643811695823989	0.721271499236267
Q5RL51	0.0257612253981917	0.941359179017106	0.030884530733242	0.838221504324143
P61205	-0.119103364667501	0.706660805476393	-0.0483624871528717	0.791001410108489
Q60841	0.149663593931186	0.818361132829298	0.181744558631652	0.55057093248697
Q91WA3	0.00628781060888131	0.989518111123582	0.0601280342259038	0.784106106659997
Q8BVZ1	0.432265517468154	0.671189408761923	0.537842751085897	0.276271275020887
Q8BX09	-0.0810878583871528	0.808945724940894	-0.0090315705018606	0.963841468441321
Q3UI88	-0.560180845193322	0.268321798733389	-0.828229299596738	0.00822345682333655
Q3UFJ8	0.00106424626673674	0.998730429804489	-0.0479447178825117	0.870007212699885
P05532	0.115418383825941	0.81286146712675	-0.339118284504337	0.0935108899689056
Q3UN47	0.0319412250135279	0.947777925220234	0.163910429639372	0.349873784407486
A2RSV8	-0.119646030927809	0.808952340197372	-0.146787751149109	0.527477692343527
Q8R1F5	-0.184627560393622	0.641640267350572	-0.305457833693465	0.112443336619953
Q9JM76	-0.110162539914311	0.597910569409822	-0.0210015016871953	0.87606223755805
Q925F3	-0.144021869911811	0.601647844753244	-0.140628047026686	0.326960703816539
Q80VY9	-0.0348755459893795	0.947777033988048	-0.172166481978009	0.367567852369399
Q8VCJ6	-0.0909746147709499	0.914876241626631	-0.025158405691096	0.952623993401727
A0A1N9M8A6	-0.164770280751433	0.57525114431887	0.116947127564987	0.470815396631861
Q66JT1	-0.033413520083589	0.935000807773403	0.0903711671365965	0.569955805999425
Q8BKX1	0.00815115674887974	0.987918027929287	-0.624594644134565	0.00213348629757486
Q9CQG3	-0.102211237199334	0.828968621037545	0.17985626346915	0.383515435345553
Q9DBX2	-0.167673817834551	0.60740690818591	-0.270566803528233	0.0933504400167622
Q62513	0.123277711683778	0.843550057327827	0.195980392999805	0.469533240982488
Q9QZW0	0.323939819403065	0.52119140475301	0.340046297079435	0.213130892097173
Q8BTI9	0.152775390645097	0.671189408761923	0.111480945632315	0.564311285821505
Q6ZQD6	0.140612551812414	0.785102647855004	0.100731760486655	0.699905436656868
J3QN31	-0.216597035762342	0.620211445503573	-0.527414355885462	0.0161912001707215
O70291	-0.097615528267719	0.661379769354879	0.0401401770960745	0.759163037028299
Q9DCT1	-0.184960019621282	0.653181984657873	-0.262986493328206	0.190872419901769
E9PVG8	0.343965599144619	0.743626022305749	0.0414320956290997	0.95005391466141
P05132	-0.0984929442676557	0.699359501377232	0.097992215441508	0.446917718890732
Q8BKN6	-0.214623733041009	0.704781879108829	-0.243740300034253	0.376594368405078
Q03265	0.110949713939014	0.78079033831997	-0.28375838700701	0.0897279141279405
Q8CH36	0.194530017776459	0.728550285405199	0.204818842367013	0.458945896848591
F6VWU8	0.163542031647883	0.685720382567294	0.183958349653024	0.356303089879693
C6EQK4	-0.059230996526687	0.918388275787315	-0.0662519033788657	0.797802188968088
Q5CZY4	-0.0586489607742353	0.880756309034741	-0.00361975108888745	0.987604843690754
Q9R0X4	0.159243311468204	0.650626360449369	0.140529847153508	0.446917718890732
Q3U1P2	0.0391828595780964	0.878796617937434	0.213689044371184	0.0286295293669907
Q6P9Z1	-0.337508417577471	0.24000966931812	-0.207550626234632	0.245234055441739
Q3V1F2	0.0536654418649682	0.867470454502256	0.129203842474677	0.319808039268697
Q9CQ44	-0.174258349319198	0.370711301764521	0.00108952609722584	0.995380794138236
Q60976	0.0594580177704254	0.826577920746984	0.233683564770745	0.0363780523181533
Q99JB7	0.0266171309266835	0.97554193081161	0.136269413893063	0.718968109272423
Q673U1	0.163710229881026	0.789769331812072	-0.103920676725444	0.744423296371608
A2A5H1	-0.631961440010476	0.128544191890823	-1.14591900537462	0.000122316226367706
Q9CZG9	0.0339892733911118	0.909700311766806	0.0064745602767142	0.965327650315073
P70444	-0.0238507626114187	0.965978523470401	-0.0667669469824974	0.765205122452398
O08919	-0.146310835140492	0.44590854829401	-0.144454894876136	0.182948581850796
Q3UKL4	0.090638910555988	0.695046514389665	0.0921137044320845	0.428874018978195
B2RWR0	-0.244114266848904	0.654282938066397	-0.191212671094023	0.513420736713624
A0A2Z4MSG2	-0.150656151246478	0.742508778356816	-0.395613414418268	0.0514591149528159
F8WIV2	0.111138386031013	0.842715189690602	0.631620461186382	0.00621750554338757
P60761	0.0308063705332296	0.955055198872877	0.0877208468011884	0.688268586647871
J3QM43	0.0469672931808498	0.871231732809865	0.117356102037684	0.306208855500657
Q8VDV3	-0.00733115338955536	0.991971644925668	-0.00642890385755451	0.985949222353058
A0A2R8VI35	0.201595713782563	0.899451136865299	0.354785762770939	0.599107542308151
Q3TI64	-0.0585298800828509	0.883173167098724	0.308329694387732	0.0402038551543287
Q4FK36	0.107150900570795	0.623500804059896	0.11544393672957	0.302397253901473
E9QPQ6	-0.722284425244504	0.513696150503208	-0.753316628593427	0.209980338059537
A0A0R4J0D3	-0.0623840292618817	0.851790001173013	-0.0465485866050665	0.773066077567551
Q8VBV4	0.0217121749449257	0.952340630948105	-0.248197475417144	0.0425711706357855
Q9CR89	-0.0290189192856116	0.945887430353351	0.100020497805882	0.543368161573784
Q8BW15	0.0505710317799723	0.918388275787315	0.0115664231104664	0.962840274822684
B2RQL2	0.124681846732489	0.720494916114944	0.261608006409911	0.0983107960002219
Q8C5G2	0.00799150322698886	0.992057592957347	0.0235468217851402	0.95005391466141
E9Q236	0.440492979691092	0.212998537894103	0.0348251648262307	0.903629429253014
B1AZQ8	-0.920965556169739	0.712497141835539	0.236242118462455	0.874708632083082
Q812F8	0.139151838654379	0.381649546786446	0.224579803144932	0.0160999285512616
Q8BGD8	-0.120809668726327	0.673894731528183	-0.0880175257752739	0.569840335243269
Q8BLR5	-0.0715749272131577	0.9302581786849	0.11070789710441	0.746209724528219
Q8R1C9	-0.202051610549132	0.444805392213282	-0.268092598069622	0.066955574140541
Q5NCP0	0.0056731804682743	0.987918027929287	-0.0919620906194494	0.536596276475911
Q810L2	-0.27618876798327	0.678383149637062	0.195601782536336	0.586854013801299
Q9JJ89	-0.072819371178907	0.775945485501047	0.0797007772187474	0.512028039884417
Q8K1A4	-0.0390708890818081	0.936513704005006	-0.128361747153431	0.49824652039718
Q99MS2	-0.0422131757232432	0.880667409607496	-0.11013546860552	0.316943789957849
Q6P5E3	0.155720990286238	0.626154005386805	0.159047752508036	0.338000162695781
Q8BKS3	0.0805130934436186	0.80644837016973	-0.193044754239344	0.165472582527647
Q9CPU2	-0.0989299542295012	0.824813142727588	-0.0637824132671161	0.781296247005837
Q9CQD8	0.161828420793585	0.66292461391771	-0.0282271610431141	0.905454234201933
Q3TMB8	0.0401364204748659	0.895655468358353	0.202082022821594	0.0731221932303593
Q6P069	-0.0824053174616929	0.706782039628761	-0.00516539925511489	0.970937685096085
P70182	0.084467964538481	0.747063095896249	-0.101455762136229	0.419096252561153
Q8K4Q8	-0.389705921726421	0.321678075719424	-0.42925698785824	0.0617944124120279
Q91VM3	-0.018343053155699	0.96285422850051	-0.0628822455604809	0.672623433635986
Q3UG43	0.111440478811446	0.837267416097117	0.214334590011999	0.349642507820621
Q8BWJ3	0.0542638807276583	0.856139441934949	-0.091411006384003	0.475522789478691
A0A158SIT8	-0.0666667186943009	0.7576265683432	0.253390220949166	0.00910711618510901
E9PUQ3	-0.00063599941691613	0.998832713751942	-0.179694101577388	0.242728122465164
Q8C1W9	-0.0104653931701715	0.965608954820517	0.0358044075234263	0.709867247219885
Q8VE99	-0.053305944040615	0.913754668866331	0.0589049486040179	0.786316549482772
Q9CZH8	0.0444767432010274	0.91905019629318	-0.150657670140308	0.359105646249468
P70277	0.43625025571864	0.213214068041553	0.351993362488436	0.0958368421897977
Q9JJU8	0.23448439030733	0.420379653717893	0.0665625091915096	0.741280860386892
P31725	-0.538899477969993	0.821010654331579	0.307630802968472	0.803995261070064
Q9CYA6	-0.106372761435421	0.634662719293426	0.0573288977514282	0.658556501390894
Q69ZI1	-0.0856788510253016	0.804142879116993	-0.409275383632431	0.00652636439545368
Q9CY58	-0.156236372147453	0.612421003321147	-0.0376766667752312	0.848346223308105
Q3KNY5	-0.0978741593021891	0.935000807773403	0.237956548927909	0.617306650558561
D3YUP1	-0.0287435490566356	0.930772626863801	0.112117377502023	0.347943621513411
O08740	-0.15350390970015	0.650626360449369	-0.0401145046387723	0.849172935474694
Q8BTF7	0.0338105272828595	0.941987484744272	-0.316902691910002	0.0432779623743078
Q3UNF6	-0.120561092506397	0.706660805476393	0.152857246875611	0.318084598730714
Q9WVB2	-0.0932429279198329	0.856553325213888	-0.235171428056991	0.258810781114766
Q00780	0.55205851797244	0.738905091683122	-0.576591605011286	0.477260946297128
P38575	-0.0014039877750813	0.998832713751942	-0.103490861146569	0.873449175647044
Q8BTJ1	0.422055217238245	0.232407682165388	0.689561205299741	0.00249337339500068
Q80Z12	-0.316484493872962	0.251644028436314	-0.401410119838722	0.0176768269768017
P80315	-0.00695859407919848	0.98443232870534	0.27709331550034	0.0233905116236097
Q62189	0.0339726180864842	0.913478509437753	0.187644666755966	0.0885691962238061
Q8R093	0.468921655028312	0.321678075719424	0.19227701690633	0.539548649154057
E9QAQ0	-0.258143003480577	0.439652600128438	-0.115021686787496	0.59242823992456
Q9D600	-0.0825263287111759	0.779224113614477	-0.00171092315568946	0.993202044317414
Q8BLY7	0.0674723253321048	0.834962338859415	0.173045624341774	0.193621611252216
O88668	0.183502460519557	0.755278863888615	0.142468381297153	0.641515253873416
A0A0R4J0C8	0.0621038309511728	0.878737677798136	0.116760767176393	0.489427322097175
Q8BMP4	0.0201030265580453	0.981077734678369	0.189194923330683	0.586502738002141
Q8BHZ4	0.113835421540899	0.66171239228558	0.0235369505659113	0.885608323609562
P70271	-0.036788054312024	0.961767122029944	0.172297799744604	0.532427668784862
Q2TAX8	-0.0502141739283046	0.886396432039641	-0.0883704718627938	0.551637727260804
Q8BGC1	0.11044779976441	0.853970614725627	0.0905286356509495	0.754177094061514
Q32P16	-0.0710731225561509	0.738905091683122	-0.112894190642574	0.245055446016359
P48410	0.246608538084477	0.236324287467473	0.25009966903062	0.0459504999508827
Q9D7J9	0.201914273020119	0.695017534338542	-0.412831554619402	0.0828118208576563
Q3V2F6	-1.07816979553985	0.0967941490739307	0.631767399919577	0.0846769005065499
Q9D8B1	-0.234962495215265	0.42834232432018	-0.17303278570531	0.317841988062722
Q91VP7	-0.134739144550216	0.607191255882942	0.245640969914525	0.0567241540233563
Q62312	-0.00211123197995494	0.997191758880519	0.0116851137499125	0.96395573755096
Q8R2N1	-0.0758321005935973	0.941807986251149	0.404327104517629	0.26363242723299
P29452	-0.696346546572287	0.17504426671214	-0.587721391220222	0.0556131792099156
Q9D4B2	0.0989583783061609	0.723259027266783	-0.0414533379608135	0.796812626731399
Q8BX07	0.103862215208345	0.794301526182259	0.0177756753573102	0.940236239401656
Q8VEC3	-0.0613413452173251	0.970007806752697	0.0656117489343816	0.933805505995563
Q3U145	0.0974710496809217	0.823934335650705	0.394958886672818	0.0290727689241382
Q9CR55	-0.0761220711318589	0.850349334424735	-0.163890234292087	0.318897170107915
Q8R368	-0.366742230400211	0.666824001577977	-0.38819577545866	0.360895376912149
P27005	-0.691712112844531	0.693228122127655	0.0670593121509453	0.953102783849512
P38647	0.143462507802315	0.633505293654943	0.194100264879119	0.195349086078501
Q9WUN2	-0.0696259701393012	0.911804338827078	0.12054424819538	0.643674703218185
A0A0N4SVQ2	0.242106315028213	0.652491488183295	-0.147480709081272	0.625983598414856
Z4YJJ5	0.0538699728374276	0.931760159662355	-0.0805457902306362	0.763511013286673
Q9WV34	0.073919946193102	0.866650841970946	-0.286343808974059	0.0931865636519765
A2A4J8	-0.0312894344422905	0.964051232361251	-0.324129474973534	0.157546414586554
Q9QXT9	0.0527310693589494	0.930422874169067	0.0955632553894133	0.702012144467105
Q9QYF1	-0.156319657953826	0.514969163137139	-0.0436670545824435	0.784399570424523
Q9JLB0	0.330918164353306	0.542378423421709	0.988776377128317	0.00132424474981171
Q6PCX7	0.0181826779518639	0.973048313523225	0.0541838022979644	0.821908830344919
P69744	0.073056637428105	0.880756309034741	-0.56969487995894	0.0034392706474095
Q91VX2	0.0121270607385606	0.973309250741291	0.292500223879961	0.0241299903986247
O54984	0.0518760205882285	0.883173167098724	0.0194994580775558	0.915151966757663
A0A075B5T0	-0.859769676193263	0.626154005386805	-0.683487913751548	0.477352642260389
O70481	0.114846811508755	0.82794962603194	0.133765928718074	0.592301715794089
D3Z2W7	-0.18756785719281	0.935162588753047	-1.77514343505863	0.0251978653603242
Q9D679	-0.27183231837306	0.236324287467473	-0.0864344591000451	0.587908381943605
Q9CQX2	-0.0362348462314587	0.943879642152846	-0.0496759176872381	0.823715106380313
Q5XJV5	0.025876150489997	0.943425067648163	0.150234766621762	0.232294543962553
Q9JKM7	-0.0900352536239307	0.872301050634828	-0.253886080941635	0.250251451077402
E9PYU5	-0.352662619232349	0.666257469303603	-0.351914655683754	0.393430902151182
Q8BZG5	-0.162634212317924	0.598847094197373	0.058112595757461	0.759929936777803
A2RSY1	-0.0624237967626583	0.872301050634828	-0.0600969828284523	0.743789446191374
E9PWV4	0.0342972932442153	0.927667204222667	0.143406801730835	0.284625038087692
Q8VC10	0.0867677760976127	0.824501030064605	-0.189728566202732	0.252431462927533
Q8VDV8	-0.364712131468147	0.257407309798491	-0.328102597899529	0.0899259387799812
Q91YT8	0.223310845550925	0.392096306705644	0.393134182363357	0.0104240516182469
A2A8R0	0.131137745829559	0.658992863503467	-0.0771355532722074	0.644700465240297
Q99PG4	-0.550278487053234	0.334166056309727	-0.695492874664832	0.0365793147287966
P70196	-0.104803005626819	0.720494916114944	-0.034853466007579	0.837087835230425
G3UWF0	1.33820071886142	0.244991703042416	1.0014426922472	0.153697326920834
Q8R367	-0.238965187276878	0.726499419812802	-0.294316270619978	0.36833511677051
E9Q3I3	0.0376531624125088	0.935162588753047	0.149889225830994	0.369774042569127
E9PWW5	-0.147401505043211	0.592529471672306	-0.152982478929628	0.279834688733147
Q3U6J5	-0.0388363429696022	0.934408505776292	0.0828342888879757	0.663099193472711
Q9ERH4	0.242663695844837	0.597755214928538	-0.0970120919564956	0.728542101788033
D4PHA7	0.0843586520351887	0.918388275787315	0.367848329727414	0.217644788339349
Q3UQ17	0.032423168700883	0.960167974729671	-0.331733886275438	0.114425464732346
Q80VZ7	0.0344120007245797	0.935356942018991	0.0253188001620226	0.896380797400558
Q8C8V1	0.0287209810565193	0.915412178234692	0.146611348304746	0.127324265209993
Q8BX32	-0.145070545690967	0.423405630263269	-0.126034051133402	0.227936929906337
B2RQ11	0.112719443311549	0.754054837193794	-0.322599095577372	0.0424077682385215
F8VQ23	-0.261821876885454	0.698819862249592	-0.806169487941887	0.0116619896132898
O88307	0.134692589454214	0.785468339904725	0.517923260422697	0.0140107285107282
Q80WM4	0.198032823839481	0.671902141750658	0.436656191705853	0.0467411912650057
P0C0A3	-0.0951065630033022	0.735744756057023	0.0493331489118328	0.750988499966066
Q3ULN8	-0.154336777822669	0.720494916114944	-0.225890156556596	0.263062010704799
E9Q3E1	-0.350502384642642	0.556896216552014	-0.742751612635276	0.0168073642339754
Q08024	-0.0546477360014858	0.930431230192408	-0.0631168165650052	0.816693495857787
G3XA50	-0.651790778937364	0.313008417803286	-0.297666898289863	0.477283113324284
Q9DCP9	0.0191951920500429	0.942194241303311	-0.0287233478399603	0.79902836002843
Q99KI3	0.00425360433959472	0.988829450993887	0.148213904462401	0.169181476668633
Q3U309	0.130180727682176	0.800801001123037	-0.510589514335539	0.0207535138495504
B2RUJ7	-0.256277768685106	0.729181267398556	0.209807018817815	0.585277812933224
Q62150	-0.102691266457707	0.595530489848588	0.0265948364540503	0.827738950283923
Q7TN29	-0.022945807919775	0.971948272922544	0.558190268683012	0.0168682785031594
E9PY03	-0.0479190678171757	0.961322455209209	-0.241126066463124	0.489572148785555
Q9JHR7	5.15940129773644e-06	0.999973582613428	-0.0758839456333045	0.778244137273267
Q69ZQ1	0.312234136665728	0.244991703042416	0.53731236950626	0.0021479788178406
E9Q7L0	0.120548756391212	0.859359943479951	-0.212074822083267	0.476902562131214
Q9D173	-0.0266512042435077	0.953411516965173	-0.0892517244075977	0.616398310550787
Q3U8F7	0.242435926292289	0.341111230491604	0.142438281777198	0.362502230192931
Q3UH98	-0.137132917562407	0.609952729907956	-0.104250435668217	0.477223455232926
Q9JJN0	0.122714978094292	0.779224113614477	0.232101064821099	0.218677129845593
Q8K2X1	-0.245621856783396	0.321678075719424	-0.225963004739191	0.121442774264284
Q3UHH2	0.355479585734695	0.286911155677742	0.378552291815295	0.0557087836014084
Q9CYA0	-0.1682012569963	0.603928093141783	0.274310896555655	0.0869092182033289
Q8CBY0	-0.199219025415603	0.60365248246196	0.00242199123379776	0.993705991965939
Q8CF89	0.160751779108658	0.544863615033613	0.0180241558300477	0.925132612307177
I6L958	-1.47548778110512	0.344679462672922	-0.552378306622812	0.601249005421611
Q8CIF2	0.0771657431519451	0.921198196209816	-0.624064472054401	0.0250719108639201
Q3UCQ1	0.0138263813739578	0.968475511388935	0.239561654903791	0.0407464898660407
Q8CJC5	-0.32149165135989	0.215676453411373	-0.523233281072814	0.00206872779247419
Q60710	0.199742990060189	0.636998287748531	0.0688089198049526	0.790862238652424
P50429	0.328504465118219	0.719499840759848	0.0786936776748602	0.886019618711195
Q059Y4	-0.0464498532939516	0.944720117349053	-0.159542963753811	0.537466103024554
Q8BK35	-0.0638136412593344	0.8641856915589	0.0198367790441817	0.921559983436744
Q6P912	-0.0365586808889799	0.96379656930358	-0.328933947225924	0.215364085987632
Q7TSP5	-0.0888839631462769	0.935356942018991	0.160447187219721	0.728542101788033
G5E896	-0.0670109486293258	0.671189408761923	0.216353749977382	0.00544699388818979
Q7TT36	0.393491049414359	0.286911155677742	0.378752052471486	0.084224673216679
A0A0R4IZY3	0.0961263020849505	0.841818817127349	-0.0710305865401855	0.763962419948359
Q9CRJ8	-0.236069955908227	0.529198513299039	-0.100539950051291	0.66903538259734
Q9EQ00	-0.0332259476075076	0.932556410365083	-0.0776570294461254	0.621782660646772
P62951	-0.0413176037999108	0.889439613304891	0.0777286356819465	0.529798743424739
Q7TSZ8	0.0605571773535036	0.952956621621495	0.00458137437384203	0.993358995212864
F6XJP7	-0.197179244001879	0.816716113235855	-0.285713755622447	0.456629288209258
P54823	-0.0874185061275432	0.906384182153573	-0.203570735559666	0.483600919933314
E9Q286	0.0689281053150528	0.811565689098245	0.192355341295628	0.108843602015662
Q6A037	-0.20694189676197	0.789530728357772	-0.305675475285004	0.374571597032849
Q8C079	-0.0558775449177482	0.812378988990617	0.153010070421699	0.118297854067998
Q9CPW9	0.0454539301101189	0.940361042986728	0.144796148120328	0.536596276475911
Q80XD8	-0.0179974170409717	0.984003811953779	-0.266985975433004	0.40628162123692
Q9D531	-0.041524249915163	0.960167974729671	-0.0432207677204937	0.904916060598936
Q8BTJ4	0.157401996139691	0.800801001123037	0.280737447305467	0.303132109073921
Q9ERD7	0.00334293926681488	0.997191758880519	0.375210499492609	0.205794838055986
B2RWJ3	-0.145744107810066	0.587379647015779	0.093028691240725	0.538272613677784
Q5NC05	0.0019938170233396	0.995099591010996	0.0978231413847589	0.35718425736088
A0A0R4J194	-0.216009987577548	0.266848097956592	-0.0592904607260657	0.669672264088379
A2AG30	0.0199181836804016	0.964092004032455	-0.22529762858916	0.120609515678346
J3QM82	-0.0541352139345954	0.932967314490599	-0.00597505755411762	0.985949222353058
Q91ZS8	-0.104435525328826	0.754054837193794	0.116419385568641	0.472643442359402
Q80YU0	0.00645908013836161	0.990937209149288	0.156011865304913	0.460713832725215
Q8CFV2	0.131992727252049	0.804061674957659	0.193879449907648	0.420042405043939
Q63844	0.355661976665014	0.369640516696017	0.42035674497311	0.0662833162140343
Q80T21	-0.337429516581148	0.42834232432018	-0.476463969932608	0.0454056439772976
Q5RKS2	-0.0396280210830261	0.899942709719781	0.00876870243438512	0.956519508982679
Q68FG3	0.021256827297711	0.966280690354891	-0.0823632879809411	0.679824365361646
Q5SV80	0.0801686427833078	0.813990554634562	-0.113956146901593	0.461628434844223
Q9D6J1	-0.0516537171045895	0.938153256537848	0.116979343704547	0.669323332285321
Q99KD5	-0.0393196169024565	0.913662768157622	0.306220006922077	0.0183960460833081
A2AJW4	-0.035369531283601	0.962675771590956	0.433014686302605	0.0701277921188864
Q7TT28	-0.261546792894494	0.367539053640018	-0.0686842798340913	0.739407265332976
Q8R1F1	0.0968891697479925	0.887629826950474	0.62656627290392	0.0157069581524011
Q0VEJ0	0.171466522926125	0.527337235006907	0.25025189989905	0.0785079658385976
Q8K214	0.0521139650357025	0.834314025959678	-0.0495297812997323	0.681837620744873
Q3UW56	1.25547002148518	0.381649546786446	1.80364350797469	0.0298680116968353
Q99K08	-0.0239347488597963	0.955055198872877	-0.125452477880459	0.408352879292107
Q3UZK0	-0.119201306810144	0.692002181151642	-0.230271263538946	0.0992950390158948
Q3UIG0	-0.0587400306879148	0.860092139438339	-0.000210623643051067	0.998917803428281
Q8CEC0	-0.152917962640691	0.694836286817144	0.0390367257676995	0.868350715792297
Q6GQT1	-0.0918509691959268	0.912165750602799	0.16160576688471	0.640507230457964
P51175	0.0456009980476316	0.872301050634828	0.16369568786701	0.132482826890811
Q60707	0.0980908015009146	0.867992228648489	0.256710585979988	0.274736093030089
Q9D6K5	-0.164434273145586	0.817119776129867	-0.343061406931394	0.25576654331922
A0A068BFW3	-1.39918908935198	0.0665673983540143	-1.29943634925187	0.00450498152689854
P20040	-1.03279337898421	0.244991703042416	-1.10070606169588	0.0404696666611043
Q0VBN2	-0.2735247851911	0.617448254873569	-0.0904869829906607	0.790198221566459
Q3UMG6	-0.0590549739769379	0.897755608922296	0.0641029356170975	0.759515857257833
Q1JPR5	-0.128198256232775	0.777202772605212	-0.277718398350468	0.15113550851178
Q9JLZ6	0.0247830458112108	0.948708431521268	0.0410464733719494	0.805907212479556
B1AVH7	0.162070440447136	0.583835435158876	0.352188843218849	0.0186641776814822
Q9D2V8	-0.0198661424106544	0.964051232361251	0.15443640813921	0.299583555869617
O70451	0.20928390908134	0.695046514389665	0.327775618592916	0.193351702654567
Q8C261	0.0974470194010555	0.930053741777018	-0.0619262837054129	0.903112113956632
Q99J39	0.0880970442739712	0.823934335650705	-0.188128566516345	0.257563439989277
O88532	-0.0460547186385234	0.944431400620049	0.0494303961436866	0.867141976577129
Q61475	-0.218555638539301	0.794985375385869	-0.254113996975407	0.527365368508668
A0A1S6GWI6	-0.303241177401429	0.207601049446546	-0.124797823884495	0.425569467010092
A0A1S6GWH2	-0.141379656025035	0.473042737104538	-0.0868319958948618	0.462986890993522
A3KG93	-0.0263443539110479	0.918506945783931	0.282281322734011	0.00371421928179945
Q8BU88	-0.282835950327536	0.341111230491604	-0.112136035209613	0.57175293860939
A0A2R8W6P0	-0.331565355823459	0.321678075719424	-0.194260413791907	0.347943621513411
Q5EBK8	-0.0975429158095968	0.7439780656195	0.011514194822097	0.951555168757631
Q9CQH7	-0.17997566606925	0.600586181682954	-0.14367531906973	0.439006370394472
Q60613	-0.0195169225713234	0.970348228425869	-0.377569442773715	0.0409611968972494
Q99N48	0.0115671396350452	0.988332569368289	-0.278143892508124	0.341478911980658
Q8BUH7	-0.00487559449036116	0.989046350535108	0.0453008819513928	0.777021720073706
D3Z7D3	0.0569603157034931	0.856553325213888	-0.0196454999214108	0.906060299443188
Q9R123	0.0771246557326426	0.720617729136736	0.168499255748258	0.0869092182033289
Q63850	0.0441225012780244	0.910147434664899	0.108599899799018	0.471965874535637
Q8VDM1	-0.138583660032836	0.418931793593233	0.148640155725164	0.124900531394063
Q8BSA9	-0.011274061297425	0.979700539238534	-0.303711271399412	0.0572899412554576
Q69ZC8	-0.0680062294821864	0.813165461272907	-0.00475666206486874	0.979175394168235
Q9Z1B8	-0.086977555588631	0.75356772601179	0.312954039144896	0.0119506056853365
Q8CJ96	0.0282935671939874	0.953295175692542	-0.174728819492176	0.295781006817327
Q9CQL2	0.0841392668225224	0.782766766378661	0.247391555344148	0.0518387483475143
D3YXK1	-0.114204678699625	0.793543525986158	0.0757468492774972	0.740104044069319
Q9DB77	0.163355226202021	0.341111230491604	-0.185569037913761	0.0615462227018415
Q6PGH4	-0.0529346056490368	0.941642750797824	-0.087755609553731	0.772733561526314
Q3TED0	-0.112224459610719	0.866180171352301	-0.299131557333916	0.260947371828995
A0A087WQT6	-0.194551110422464	0.759920792025904	-0.246328822471963	0.409325355569024
Q569N2	-0.302343618367056	0.432705006853239	-0.271872215217606	0.21730587779198
A2RT60	-0.166181416040326	0.519383884789939	-0.100576427620988	0.510875007296445
Q01514	-1.24465260846088	0.0792000773485092	-1.05690372240537	0.0104870987248387
P55850	0.0538647605015985	0.926037579555829	0.157534594629214	0.473836603108247
Q3THL5	-0.0370091517052794	0.939812170407719	0.0323765441638603	0.884136972654432
Q8BGT1	0.0745948887441279	0.837723484082314	-0.236588625997239	0.106124359148642
E9QNS0	0.329909778139983	0.368854146771845	0.497238983830637	0.0207535138495504
O35969	0.0601980664135416	0.917818016889807	-0.16409768339277	0.470903679980615
Q9D6W8	-0.064070369459794	0.880756309034741	0.293469567521388	0.0670801475328683
A0A0U1RPM1	-0.295078050952384	0.772671381542481	-0.984291574010429	0.0251909727570443
Q8BUY5	0.274512992363845	0.658523628489843	0.35921862487146	0.23743349735907
Q3U106	0.141648178031981	0.727228886155922	0.257574046991508	0.165641027583905
Q3TB91	-0.0886412760041557	0.897209467709284	0.227647445480853	0.40161008477772
Q9D8W5	-0.0377749480709519	0.91935173632946	0.00545159090126728	0.978038495483892
P20826	-0.0662605788553645	0.921198196209816	-0.267914043696494	0.274671137321417
Q3V1L7	-0.16606648624203	0.466350273116793	-0.108530090487618	0.424075816351454
P61164	0.0186252868203178	0.960023399814295	0.164193009104231	0.176454963771826
Q9DAM7	0.0573139813881273	0.914822360214985	0.0504887955700723	0.834075195972712
E9Q1Q1	0.319102389553017	0.110586755899576	0.50420430294193	0.000220329025050001
A0A0R4J1X6	-0.0593834258372115	0.872075755969828	0.218701528368125	0.120815674602773
Q6ZPW1	0.0131981773943383	0.971948272922544	0.0409436189599299	0.803286871866473
Q8R041	-0.623296295833412	0.218775169399315	0.118595377339411	0.753167608573246
Q8R121	0.298242493047642	0.742997724692308	0.517602467373236	0.210038805793866
Q9JJX7	-0.0495684431525938	0.876399098089041	0.0528585268705098	0.721896147888864
Q3T9Z7	0.155816368175833	0.588124163958152	0.454931952278379	0.0029230498709402
Q99L00	-0.16399817740632	0.695573881043674	-0.139633004784447	0.522690644093615
P00186	0.69737578190678	0.17188269437205	0.623452288859648	0.0412447229259015
Q9CWX4	0.354877121000208	0.248863331296136	0.168833049189576	0.394272339539398
Q542N4	0.0555861118291606	0.859208537387074	0.174755668170536	0.165785274908463
Q9CQT1	-0.0573709633109439	0.831485595086047	0.0756996800846492	0.541737791559276
Q7M738	0.0466548515039966	0.912661683851069	0.12022603879604	0.463518029888204
Q3T9Z9	-0.09060801192872	0.859208537387074	-0.185705185563254	0.390945796273474
Q8R0W1	-0.0312777115029427	0.935356942018991	0.0310471002943167	0.856989100118513
Q9ESD1	0.267273446990313	0.257407309798491	0.325485654734673	0.0233484501786199
A0A087WQW2	-0.0335129808934618	0.96976355814793	-0.16343166465496	0.651457947799321
A0A0B4J1I1	-0.675635272064236	0.822970649303184	-1.17255069376414	0.369526584788606
Q80ZE4	-0.0530832722538287	0.946567035135779	-0.210745422399959	0.474573847274758
Q8R1H0	-0.572153339704615	0.334472377387091	-0.662129450907762	0.054034694690457
Q80YX1	-0.706068046270453	0.397712265088983	-0.436294920488586	0.392408864611636
Q9CR21	0.0318675446989962	0.945525821197826	-0.138284200250563	0.421643447255503
D3YVV7	-0.104296268524468	0.630361331838664	0.0117950577869065	0.936240065940651
V5LWQ0	0.00213771037323879	0.996700595552489	-0.0203043139007678	0.920358160754798
H9KV04	0.095095891558938	0.798161749444211	0.195279407165226	0.22605871362482
E9Q921	0.0434382204314375	0.935927921390328	-0.353373931624504	0.0567241540233563
Q545H8	0.0430757294714412	0.964051232361251	0.771246542209925	0.0148157326852567
Q8R3Q6	-0.21471451462289	0.583044774798584	-0.243964122151209	0.222569723131242
E9Q3C1	-0.0444988279757115	0.932835491009252	0.176866155225615	0.354362976628899
Q9QZC7	0.253424279237794	0.292879057842998	0.376608663133423	0.0104865864190592
Q8BRJ4	0.0315211722933612	0.930422874169067	0.0955434456038197	0.481438184709626
P41139	-0.260381012872384	0.353877533839816	-0.425236790850885	0.010941677807714
Q9CQV1	-0.0898105045358183	0.74681258087596	0.0980277470856367	0.470535447584786
D3YZW1	0.0909459563683519	0.830605948414771	-0.0325043347948909	0.887194080352773
Q3UVC6	-0.295184883292775	0.433366525345342	-0.0704430644289645	0.790669075523221
Q61884	-0.0119703361733523	0.975688836861858	-0.042253525884065	0.815145599791017
Q8C2Z0	-0.225281968055359	0.372978871930965	0.016580337035186	0.934205643501412
Q8CI88	0.20008048279631	0.808952340197372	0.0905953458498065	0.837087835230425
P42703	-0.00135697909102178	0.998730429804489	-0.263944326058769	0.362384946811208
Q5NCY3	-0.0471063115147426	0.943879642152846	0.109943387372311	0.685179540289371
Q64127	0.0732514315315935	0.820410056232082	0.103997580125442	0.476283124049492
Q3TW27	0.0343824840861284	0.918388275787315	0.178621253256731	0.135880709000605
Q99L02	-0.0493404157574482	0.931669250363969	0.0542644585982906	0.828806255775407
Q9CQJ8	-0.0700602484313717	0.884289761185115	-0.125605214358172	0.538524702528093
Q9D832	0.0604689040414215	0.89236258704442	-0.110677308341375	0.557732183757352
Q9CQA3	0.0695376619808427	0.856451982363761	-0.0388505903677351	0.838285138286806
Q8BRM1	0.0375840502629901	0.932556410365083	-0.250884209262004	0.0990935996400957
F8WJC4	-0.0624065936812812	0.897209467709284	0.0373220303844905	0.872873758620379
P22599	-0.00913414555164625	0.99559388910227	0.0987556597326423	0.888051238981687
Q3TIJ1	-0.0509553320641427	0.878796617937434	-0.000546827631097891	0.998093934359353
A2RSS2	0.144671739734313	0.677874601529468	0.471669672084336	0.00572503144228399
Q8R0N6	0.148166174134156	0.728349650533467	-0.519164648666853	0.00874688644246316
Q64514	0.190684437183403	0.566852689979388	0.327696239176869	0.0514856660342123
Q9D8Z6	0.0243785841809316	0.947528185202677	0.211405201438944	0.0907983888917883
Q3THY9	0.0182281814684444	0.984675772722277	0.333866301314906	0.324551799708716
P28575	0.0139942232310157	0.976838229549761	-0.0228992181842234	0.923628365870999
Q53WR6	-0.351505507238691	0.739638414712459	0.130898080102662	0.826914171639747
Q80W37	-0.177375855510949	0.401935004227257	0.00248220826639139	0.989866120851372
Q8VCF0	0.116424145881245	0.785468339904725	-0.0343429737468926	0.88454646059371
Q5SS90	-0.052991377406717	0.901164220655371	-0.715012814992747	0.000110461375775394
Q9DAG9	-0.104335425432657	0.677874601529468	-0.121319582216213	0.324665976905185
B9EKB3	0.089556804815587	0.878796617937434	-0.0788050719457652	0.773443447326327
A0A1B0GSN8	-0.148528999748868	0.549217670718798	-0.296750438065953	0.0218667320434831
Q80Y75	0.0892479554014864	0.754054837193794	-0.111109395568416	0.410414919861293
Q5F271	-0.7890108533892	0.128544191890823	-0.784596500183366	0.0141455354740178
B3DFI8	-0.261100272163226	0.478545503543904	-0.119677628860738	0.610634099858733
Q61743	-0.0713668025343303	0.969701518340953	-0.522606887417579	0.448569500900468
P51944	0.0443169989028488	0.916064646583048	-0.0245043644283202	0.903112113956632
Q9DAR7	-0.102642335513588	0.733601165848566	0.0586155051496786	0.724161922359969
A0A087WQ44	0.0453633653464248	0.883115209149446	0.150566427445024	0.202868010584867
Q9CQW1	-0.572789736608368	0.720893508422795	-0.0572616123445238	0.955156151259183
Q8BSP2	-0.0983462275423428	0.618149635768316	0.0471809555229012	0.687082253279356
Q3U3J1	-0.0280011601419659	0.965260006420755	-0.274484918979121	0.195840097538161
Q0VBV7	0.0527029937921455	0.931669250363969	-0.240427876621126	0.268293051480998
Q62356	-0.387183455900932	0.289546384411981	-0.0305478566505023	0.919876786203301
A5CVE1	0.114330169399666	0.874025763299619	0.127373537179482	0.704417176966152
P26011	-0.843268006724374	0.139042109432123	-0.630806213240368	0.0663923718596345
Q8R4N0	-0.159585981045646	0.789594123625916	-0.621330605191886	0.0147496580849956
Q0VGB7	0.0879637812653739	0.89236258704442	0.0671893599025768	0.826787827140804
Q9R1K9	-0.168704345999766	0.478545503543904	-0.159170683027152	0.23571204428407
Q545R9	0.00903335301169648	0.98736318321977	0.203065003886395	0.304361666985121
A0A0R4J284	-0.114827291459773	0.771731000257532	-0.113634328892017	0.550874331333077
E9PW43	0.0104024558701153	0.987532832632935	0.103735479164455	0.703103599759136
Q9D868	-0.0807484231556696	0.754054837193794	0.0191470643031782	0.900549318351428
F6WIU1	-0.208685411101902	0.331598189181879	0.169556213437432	0.18353093168362
Q8CI71	0.118371085069506	0.824813142727588	0.210433404595739	0.366672411345025
Q8R2Q0	0.00390015507661348	0.997597497105379	0.534841668282793	0.220000878889821
Q6P9P0	0.0090471047241683	0.982186661182909	-0.282839939236888	0.0450531968455069
Q80WT5	0.0500728919530353	0.880756309034741	-0.0222807374011826	0.893519988470445
Q3V3L8	0.0310931624629104	0.935356942018991	0.114293725477453	0.421920965282341
C4IXT3	0.0212252668796485	0.960167974729671	0.402210174417347	0.00521857681485171
Q5SV66	0.354606678891965	0.537776893381978	0.0987990120378017	0.793955231474613
Q9D752	-0.040293830553013	0.888923479621448	0.0730917732369825	0.546555942302633
F6XZJ7	0.239495458600833	0.613750568046542	0.24400215583559	0.320871482848349
Q8R349	-0.0885764741136075	0.772293894164474	-0.0163452650530726	0.928210476285286
Q91ZA3	0.173962200265285	0.485194711010846	-0.216097837160737	0.112443336619953
P98086	-1.49246171800286	0.105493603710558	-0.871760520878379	0.0980191085383778
Q5HZZ0	-0.180561676927947	0.567175363476401	-0.0779530559557835	0.685749306491545
Q3UYI6	-0.0173785423605233	0.969371464969202	-0.137966370782433	0.386588325535574
Q99J64	-0.288036232938781	0.251644028436314	-0.262274586322345	0.0840272534069977
Q6P5F9	-0.154580443498004	0.809838609532419	0.103330700818051	0.754665025477199
A0A338P7C9	0.147283815415324	0.795995278377698	-0.0442724207031837	0.889360688097456
Q08331	0.655133001665353	0.629865882195602	0.467047095153566	0.535649587702466
Q91VX5	-0.346552559193061	0.249873295592425	-0.117658864186813	0.571158906876049
Q3TLY5	-0.0670966656993301	0.772008065009867	-0.0759953258256598	0.487219102664441
Q99K82	-0.0583292143040912	0.897117058384631	0.143081743722713	0.426605373031697
Q3U2C5	-0.143550134420493	0.658582496017693	-0.0814250728683176	0.656977547740224
O09129	-0.94268478850773	0.126110865814015	-0.686984974463767	0.0619300326558692
Q14DH7	-0.00530248431214526	0.994067481084644	-0.230682754422986	0.280586331173536
E9Q0J5	0.114145847510384	0.851790001173013	0.110970577014662	0.701708363050061
A0A1S6GWJ4	-0.0178071468749839	0.963469107025879	0.242936302050867	0.0493864036223319
Q9D321	0.0728514099114729	0.789769331812072	0.0776685814362551	0.549748136191093
A0A1L1STD6	-0.403910957583788	0.585064837362177	-0.13619240629022	0.765365098327447
O08583	-0.302859928236705	0.129368705957546	0.020176383830764	0.902150911694619
Q3UGZ6	0.0520975203325541	0.946758410183383	-0.20113672474595	0.491438531058755
Q9ESH5	-0.246579035174815	0.594547271694947	0.0732872056595688	0.801504710217145
Q9ERT9	-0.589805746082737	0.237461918946219	-0.480276788441851	0.112618467057874
Q6PIR9	-1.08608068440212	0.115664905360274	-0.787672147065132	0.0568911363970284
P97454	-0.00789814959303621	0.98736318321977	-0.276601859914891	0.0961976676393079
Q8BGU5	0.289047765445463	0.262086853737431	0.348125507707507	0.0255434378338482
P10166	0.0550933590111237	0.959908047940419	0.13949838149225	0.74927615859115
A0A1B0GSV8	0.0602164347384307	0.852046533329449	0.065661741680204	0.661457163043145
Q8C726	0.215283683234706	0.62940956046819	0.211162696494628	0.362422913376508
Q3USK5	-0.183709632668257	0.644987490814844	-0.223027434534906	0.259544570074689
E9PUF7	-0.252784451258762	0.213214068041553	0.0606602137413904	0.680432644494347
B1AVZ0	-0.0346503184557672	0.953295175692542	-0.0367539021372142	0.887985366501593
Q9QWT9	0.00100241023942491	0.998730429804489	-0.0322642575135043	0.910027501098625
Q91XZ4	-0.310510872928352	0.738905091683122	-0.277183142269519	0.554382237075663
A2AGQ4	0.182519559291628	0.250663578517638	0.277552462259465	0.00560464431839528
Q9DB10	-0.089882395730253	0.941807661196504	-0.215226871966765	0.663247027572254
Q5HZJ5	0.0475976136856686	0.87674630760908	0.141798681110081	0.234768135984668
Q91ZR3	-0.0154313103320253	0.984003313136398	-0.0316131254035606	0.928748130194778
V9GXK1	0.183350470788989	0.675804365563618	0.175382539555438	0.432364112719364
Q8VC90	0.142560295519667	0.723259027266783	0.0706449735775751	0.755219093557547
Q7TSH8	0.00890233437525602	0.977322020637951	0.374771980676063	0.0024628469146723
Q3U944	0.031049255139478	0.8923582973858	0.202721231472647	0.018610062143292
Q5KU40	0.0507614031201771	0.879860630041997	0.206591771878214	0.102288569388678
C4TGC3	0.0759521015822107	0.791919339196974	0.24849121188663	0.0409107485918929
O88444	0.29610915939438	0.415001779996368	-0.0168995056574405	0.953102783849512
Q9D3R3	0.10725591739939	0.786386591391056	0.0941154024909992	0.62904083939003
D3YXJ5	0.0427610755142908	0.948708431521268	0.73845519194595	0.00236517039669033
O09011	0.0899208967319907	0.914822360214985	0.412644999438231	0.170417624943974
Q8BH59	0.0156040070728765	0.97554193081161	-0.181718168684184	0.345260394180816
Q62000	-0.238214390796302	0.789769331812072	-0.564126301385331	0.13675013473487
Q9DAW9	-0.062523166288024	0.817561162402813	-0.222636075990056	0.0459116725959676
Q5DU30	0.0535532261839455	0.918388275787315	-0.0508218577827274	0.829273294673839
Q91ZA6	0.0502815395267053	0.911804338827078	0.0346130577763157	0.867990917077697
P61148	-0.19222540498667	0.729618355083208	-0.303854711666366	0.237877900039906
Q52KP1	-0.300994792958003	0.161081544801062	-0.118123216010054	0.386434820056005
A0A0A6YWV4	-0.87374506947334	0.244991703042416	-0.66235594937777	0.146831067772056
A0N8J3	-0.629672843727403	0.359922743580815	-0.441726184174827	0.281666174393367
Q99LE3	0.0735253827970351	0.897209467709284	-0.0311044051660158	0.914357669080104
Q8R1C3	-0.15821002124867	0.542378423421709	-0.0893634808918498	0.559930932598366
A0A0R4J0S7	0.0790135113474776	0.889650331193509	0.0428087492177915	0.87606223755805
Q91YE6	0.0180930582966025	0.947777925220234	0.103187024772428	0.291301054232647
B9EKS2	0.0234375592597264	0.947777925220234	0.35246634051005	0.00573328839160812
Q5DTL0	0.469410053700736	0.17188269437205	0.477448070622544	0.0217635802339175
Q8K174	-0.0371548935572124	0.917818016889807	-0.170762892517643	0.188213674962709
O54819	-0.222460008470926	0.644987490814844	-0.288739343684882	0.227482235673785
O70303	0.0678610470379114	0.900736450825639	-0.212961233907758	0.301447930709721
Q920G8	0.350209602314166	0.321678075719424	0.167529093286814	0.460891455969413
P63300	-0.0181479860941095	0.979577707421811	-0.491918684824567	0.05247513281673
Q4FZG9	0.278191219871607	0.489146458214603	-0.0719666022867699	0.794766554401607
Q8C428	-0.0209981676913628	0.948202521008023	-0.175010534393486	0.114425464732346
A2A8U2	0.136643788855337	0.785468339904725	0.357512672490732	0.0885138305258895
E9PYK0	-0.200497137835363	0.685720382567294	-0.0249307483774442	0.938942375905491
P14847	1.30901302763684	0.195089983653907	0.298910401335229	0.682744626724384
A0A0G2JGL0	-0.0699438307467444	0.800584915242027	0.0491733823622499	0.731322032149951
Q8K338	-0.15933106157467	0.478170688967207	0.191898238710098	0.118096876967837
D3Z7Q2	0.0100504901436119	0.985539409109048	0.150373758575306	0.480612910116576
E9Q7F2	0.0702920822493214	0.86793384585555	0.0504627699150365	0.80745236412096
Q8BIW1	0.0333622343154918	0.916881349241745	0.231768017019325	0.0409549694281
Q545S6	-0.0834186260948931	0.792968875527037	0.0280952677600139	0.872873758620379
Q8CFF0	-0.38621990982456	0.492434618448999	-0.335269385993887	0.288812174652747
Q3UN04	0.0542148732927699	0.898337111027155	0.0741554464072881	0.694198996186612
Q9CR83	0.0955367114390624	0.626154005386805	0.00544131779972419	0.968681613656572
P17950	-0.158774694861855	0.797629032306811	0.340474460021513	0.202610441430847
Q3UST5	-0.156336634882484	0.800801001123037	-0.0184625373515218	0.960371622527296
Q8BGP5	0.147088000043614	0.674190923254643	0.291584442712887	0.0760377013100294
Q9JMA7	-0.278131594189483	0.916064646583048	-1.97184512256861	0.0360645535141803
Q3UUV5	-0.219125566994497	0.715037213508347	0.0300806131844043	0.937187333114276
Q9CX66	-0.101395523976153	0.638803905739565	-0.0216147142887672	0.874966324917092
Q9D417	-0.198258038283285	0.570387554143054	-0.0713226982375342	0.74278318809436
Q8C165	0.105570041106205	0.950104001159783	-0.00738289172304793	0.993680079325006
A0A286YCG8	-0.109769919016505	0.781175084385142	0.272944014201927	0.0992950390158948
G3XA59	-0.118121382369185	0.831485595086047	0.498243571138141	0.028250668156633
Q8BWU8	-0.0849144770847421	0.915412178234692	-1.87111915792895	3.42334982344764e-06
P63213	-0.059162186479023	0.963469107025879	0.413487715013131	0.337293491402479
A0A1B0GST9	-0.0208194116339584	0.977172699571167	0.307285419725164	0.257983786575723
Q3UWG7	-0.0376019479740711	0.894945505956605	0.1029382106152	0.354744300205954
D3YTR1	-0.700401511305342	0.562620379983237	-0.445685251708671	0.518261989999428
Q9CQS2	0.0144831641115393	0.977172699571167	0.203992839688738	0.281378467151154
Q3TJB1	0.0397234434875906	0.963469107025879	-0.0806998005329829	0.819152285439772
Q3V043	-0.0101419937783383	0.98459445041703	0.383506844585878	0.0324054661070651
Q8C483	-0.0507936201924827	0.89236258704442	0.363649304014287	0.0108681397977697
Q8VDN4	0.142061083696678	0.834501347733026	-0.0606641546171725	0.865909284781112
Q91VL8	-0.0564644279632412	0.821139145652174	-0.0193702604633569	0.886369407160383
Q69ZT9	-0.210214417437744	0.771825055425649	-0.173615391135752	0.631538260414307
Q61733	-0.155584586718605	0.666662848255992	-0.0691013111830416	0.74237688971856
Q9JLQ4	-0.138995075261948	0.845206699513224	0.206255519588314	0.508348266197192
A0A1S6GWG6	0.322588932350453	0.109564784919183	0.465279417262172	0.000412489690726107
Q64435	0.458022159571299	0.289546384411981	0.286860000938327	0.282459923669133
Q8BYB9	0.246535742135185	0.798530997304911	0.0971864870478438	0.855666237172213
B1AXD8	-0.110052018477063	0.63106153223968	-0.108733568035477	0.359860501976956
P50396	-0.048319635841249	0.8610110248005	-0.000903593659399433	0.995685453941484
E0CYV0	-0.0218638874078003	0.913622885521317	0.109241067978952	0.125754571698026
Q99PV5	-0.25223052483332	0.714454652285673	-0.532070929221155	0.0911630827011288
P46718	-0.221300550839234	0.372978871930965	0.1156451001818	0.462685078642728
Q148V8	-0.025265003230789	0.974236111477445	-0.286696537965097	0.324704347595578
O08582	0.0518213963355785	0.83836171354891	0.173437317507601	0.0885691962238061
Q7TQD2	0.123738162297194	0.68308479595714	-0.274975054294157	0.0512256169197086
Q3TA87	-0.0215153303129269	0.96492858581432	-0.108462889509786	0.547835913060001
Q9Z0S3	0.277865006044419	0.487258229085716	0.233352805409716	0.300433798289947
Q8R007	-0.0594295777399917	0.897209467709284	0.285626841751869	0.0920063735996005
F7BWT7	-0.102827463268026	0.846588082355216	0.0811010886510868	0.751351691311931
J3QK54	-0.0512663485413777	0.872301050634828	-0.202635318833724	0.0970761290572513
Q9QWZ1	-0.0913717437398425	0.739944071389444	-0.0907342566337538	0.508153287833986
Q91W92	-0.155837941930304	0.550307438856009	0.0527547201260192	0.750293664237488
Q5EBI8	-0.13492381008439	0.766695282718914	-0.387605114165846	0.0463294331879459
F8WHQ1	0.0685872055246497	0.785669214617616	0.229878523295427	0.0303294498795648
Q6PFE3	0.0394851854104192	0.935356942018991	0.272939630990532	0.0998771671280657
O08608	-0.0377840799560197	0.89236258704442	-0.0434787277293382	0.732125520041658
Q5DU37	0.0981889251791211	0.755036234567574	0.227680310205474	0.100188655491821
Q9Z2U2	-0.192864764718507	0.689245508219648	-0.00384033861543529	0.99176387674208
Q64735	0.138536793819767	0.842715189690602	-0.0838954188366124	0.811329778897866
Q3TMH2	0.156934711788613	0.75356772601179	0.0588098153550239	0.833720934491454
Q99L13	0.372660233589627	0.110001838269975	0.0333443634647946	0.849783155221633
Q059U7	0.110567043130235	0.80700639493305	-0.0137706999864188	0.958922588862754
Q9Z239	-0.692692156337463	0.184000465537932	-0.680083095214179	0.0296289432511194
P55104	0.183021526815016	0.715949342556406	0.441005776240192	0.0533724607226162
A2A8C4	-0.264906167370846	0.426250550810677	-0.049927687601821	0.833536289609907
Q6PAL7	0.0695167145741546	0.8923582973858	0.336727604013916	0.0754386893780935
Q3UM95	-0.0512075511974028	0.917547271875455	0.000453566476465654	0.998175099295995
Q8R4V2	-0.435037098991594	0.374918467897187	-0.8316980414218	0.00521580621827636
Q8BPS4	0.282975396587822	0.244991703042416	0.1218388434417	0.446921522989753
Q1A6U9	-0.0133006141280155	0.971948272922544	-0.167360731390468	0.214716830268194
U3M993	0.156805423789174	0.704709014743329	0.209787774275861	0.28520422274703
Q8CHK4	-0.0884945598927765	0.711123421669197	0.0240736082527691	0.866687174630943
Q6PGH0	-0.0370559760346472	0.947777925220234	0.261361161210094	0.181252156759211
P70354	0.38984845443355	0.22831288081637	0.181712579209545	0.378080403485374
H3BIZ7	-0.0470112063572669	0.920346637755828	-0.0838935344472511	0.673708848610847
Q9QXE7	0.157577558717254	0.70860606836219	0.159329044932577	0.450775965233135
Q812G0	-0.0757237753654879	0.950668616546294	-0.426948042719989	0.330925789032183
Q9CQ18	-0.215943766032414	0.419863282835463	-0.0613589887647337	0.740905412677362
Q8C119	0.137827075360399	0.800454916453404	0.309095781750256	0.185758190603966
F6YNI8	-0.0847851834677383	0.88568067611049	-0.32701063109425	0.139075461861464
P21460	0.08840236055554	0.875231855814422	0.178882659808478	0.443161808220583
Q3U5U6	-0.226670530541373	0.604560239777967	1.15993864472599	2.32769514102036e-05
Q6A0C9	0.0396008447663146	0.917818016889807	0.0352600237060328	0.838410523006476
Q9DB43	0.0426709736528808	0.891821968918954	0.310598636237705	0.00910711618510901
S4R2L4	-0.219855323891692	0.449736277921588	-0.179858189592399	0.280934897663903
Q8BKE5	0.03645229048404	0.940658461505956	0.277208456887635	0.0966916148309496
Q923S9	-0.109764477154661	0.789594123625916	-0.29611343507526	0.0849727988215272
Q9R0A0	0.198457097376652	0.541507315406176	0.110720065909437	0.564924444849909
Q7TSF4	-0.182442867634733	0.754054837193794	-0.187740190438579	0.514253455759601
P62515	0.0652234883935091	0.883619939763195	0.131210086256195	0.477976143052599
Q9CYL5	-0.210330232839211	0.68409816429643	0.0124794109710952	0.970784615466371
Q99LZ3	0.00713482034371897	0.987918027929287	0.103534542273254	0.581625683144981
A7VMV2	0.281225039479859	0.431146484881498	-0.127668451153639	0.577329749784585
Q9WVC3	-0.0455866759579695	0.960794947818448	-0.863871607689757	0.00551758832519174
Q99LB7	0.182887615594087	0.789769331812072	-0.14801732611225	0.665080905607923
G3UW70	-0.112005535167232	0.798530997304911	0.141293491896792	0.49377051261791
Q922J6	0.00559508789018506	0.989489849228652	0.0352871828442413	0.86240965228969
Q9CZW2	0.143619798357927	0.712401769247812	0.240520157023716	0.183492896813119
Q9CWF6	0.07048490654098	0.862708841705714	0.0900394287076429	0.632061328651016
P30285	-0.055599275398466	0.841818817127349	0.30526994886047	0.00750549067387185
P10755	-0.04738057263004	0.953295175692542	-0.132972762253104	0.682742645815071
Q9D1Y3	0.383931576458428	0.191750055207861	0.333179077966763	0.0562180957724847
Q6P5B5	-0.0739420543163464	0.685720382567294	0.072492217318277	0.434306832555687
Q8C4W3	-0.0670109486293258	0.671189408761923	0.216353749977382	0.00544699388818979
Q9D7I0	-0.619953146646913	0.34012289077921	-0.501514949138562	0.191243038847839
Q924H7	0.0276950963937081	0.946567035135779	0.0560725794084572	0.744737811251732
Q9WTJ6	0.350823573861156	0.461376309868499	0.45137760527408	0.0868299456051754
Q9JKY0	0.0443577338132806	0.8641856915589	0.194935353092174	0.0528557910248585
P54797	0.120214019502023	0.732404703118767	0.00184281486485069	0.994327731265902
Q3UG68	-0.0828623331565053	0.793343960039699	0.228060854039327	0.0886063670261795
Q91ZJ9	-0.250313952842648	0.571626180894801	0.0975674904809014	0.722205348015129
B2RQQ7	0.062017049788276	0.854623886860927	0.4382378135573	0.00213167359584382
Q3U3N0	0.122375224139232	0.804061674957659	0.0636541202476529	0.80753492669767
Q5DU41	0.27611699944736	0.63252927750768	0.165745456182178	0.61559196021452
O88878	-0.0256723433548779	0.950313948072725	0.0904075343116809	0.572637331536138
E9Q6Y8	0.0095700034169924	0.979700539238534	0.015706374563766	0.93290791599129
A0A0N4SV07	0.125159082190907	0.565394551871922	0.116344851628545	0.31165568817789
Q3U6Q1	-0.0142372982321772	0.975900923265355	-0.111420673996461	0.569824107903993
Q8BTU7	0.149453539591547	0.611189068546232	0.0594880795934874	0.740104044069319
A0A0R4J242	0.0851548430191457	0.80644837016973	0.0898249112288025	0.591302356910011
Q545U6	-0.465860762442843	0.393947692637967	-0.569864816260917	0.067783054334574
E9PY58	0.230220885622059	0.46202130589963	0.221409069521659	0.210913644548927
Q8BH31	-0.141037652411557	0.793784350877741	-0.249982445204283	0.293601488192076
Q3URU4	0.0420689196574078	0.944851969069646	0.120220609728479	0.623270185921618
Q64702	0.0652640806576127	0.921198196209816	-0.0356156419306204	0.910710299210068
Q8VCX5	0.00306708055183667	0.994113846524196	0.205861393112519	0.0996892111695707
E9Q4M2	-0.575388704880091	0.45119078482559	-0.636671726039374	0.135126972753149
A0A286YDY8	0.106014015688193	0.859270639929217	-0.613514650824219	0.0114863537418799
Q2MV57	0.0478853478302394	0.917796099977421	-0.0879208652338008	0.650272523508667
Q99NF2	0.0100296194298446	0.977557533774372	-0.0248027024744341	0.887194080352773
Q3ULB5	0.0186985811777769	0.96758389511225	0.195745091873534	0.220534933945858
Q0VBH4	-0.196912792685471	0.856553325213888	-0.819269732412503	0.053228411365622
Q9WV08	-0.0220876924638166	0.984788220400509	0.175351636325478	0.72266409899589
P03940	-2.48505574772987	0.392096306705644	-2.35575115095962	0.162730480949765
Q3UFP6	0.106513275789926	0.909536802722585	0.212878740953844	0.570497123885408
Q0P523	-0.424700871533275	0.301208340557341	-0.346943852031925	0.159595239979719
K3W4M4	-0.0806833954834079	0.823934335650705	0.0788991619919236	0.652312262798269
Q3U829	0.0699333589234989	0.782393733099056	0.174446241139891	0.0996794952768782
Q20BD0	-0.215535257903058	0.231489608792591	0.148179596181338	0.17845875618823
A0A1D5RLG2	0.956802199787979	0.137168242808584	0.593101615700037	0.129974269428262
P56386	-0.17804805157124	0.644987490814844	0.397976440002025	0.0332038446766078
Q9JKD3	0.523501815378237	0.368854146771845	0.433163131757561	0.205891367247725
Q4QY64	-0.058226266703994	0.890484990038995	-0.152799211351741	0.356530614571784
Q61827	0.0529915970427943	0.917729183536058	0.227143621869363	0.220868738430207
H3BLC5	-0.21183998731493	0.623500804059896	-0.123744390834058	0.619676087952061
A0A1L1SQU5	-0.351743717271877	0.432705006853239	-0.136544805384093	0.645496368510732
A0A0N4SVB5	-0.418881008783502	0.586711501340939	-0.220834702452961	0.623310588668171
Q810A7	-0.105167740906614	0.758873900662932	-0.0247383463874681	0.902689262847228
P0C6B7	-0.348275336563034	0.241509134565457	-0.296540705180476	0.099089909018705
O88271	-0.172572591824369	0.45626518630176	-0.321015728635828	0.0140438130479834
Q9D342	-0.172572591824369	0.45626518630176	-0.321015728635828	0.0140438130479834
Q8R2Y3	0.124144034098739	0.671902141750658	0.0782528198000492	0.62939129168693
A3KMP2	0.0754297283281412	0.825472993922412	0.000741636110934229	0.997480588005677
Q8K1Z6	-0.378156849034908	0.236324287467473	-0.323053759830898	0.0925458492843391
Q3UID4	0.126061125192949	0.473042737104538	0.242129997357203	0.0137387400200584
Q545A2	0.140870866542213	0.695046514389665	-0.271477800100403	0.103097578146484
Q9CPY6	0.0960956894766972	0.638803905739565	-0.0808473785241813	0.457648878355757
Q61362	-0.838523638865809	0.460876123176619	-0.67207813135875	0.302168742327396
G5E891	-0.0129739772159301	0.988975217881993	0.163523919396939	0.67886211069585
Q3UK75	0.182223176969261	0.620708693063337	0.461850263532157	0.0129607274015836
A2APM2	-0.560485143378279	0.229848972531772	-0.277813663160929	0.347943621513411
Q3TFQ8	0.0513268557543424	0.907325908108615	0.233136410685617	0.134990301171446
Q99KJ0	0.216386340208975	0.624370683262819	0.28997929213867	0.192439904770735
Q9Z0F5	-0.216062439426481	0.554526899303696	-0.579746690223732	0.00354338442010528
Q60648	-0.168923789805888	0.66171239228558	-0.072645042409978	0.747843504638176
Q6PFX2	0.121033427225805	0.791919339196974	0.186929008291953	0.359899885706587
Q3TLQ5	-0.0351812177877071	0.926037579555829	-0.326483076109636	0.0140118358170832
Q8K0C4	-0.157893023297596	0.733696634158751	-0.184095382147339	0.410148028005784
Q91W94	-0.217651620287494	0.577082609792528	-0.107809390481861	0.640597856200879
P62331	0.0480262872269036	0.909716637560017	0.105512337558119	0.52631272230851
P16015	-3.60333123828351	0.109564784919183	-3.86394801932368	0.00476625251403825
Q3U8E7	-0.164227901061415	0.789344570343137	-0.158587012063925	0.593024633302544
Q9CY16	0.0685872055246497	0.785669214617616	0.229878523295427	0.0303294498795648
Q3U3Q3	-0.0128813688509997	0.96976355814793	0.167922442608527	0.167404285762598
Q3U4J4	0.115360072312442	0.834134582603183	-0.212373789980695	0.366460985389903
Q14AY3	-0.756814055251095	0.17908797039011	-0.671971492126339	0.0455769156123071
B9EKE7	0.26439163490811	0.624212603542684	0.617678692641196	0.0222655479651362
Q5SSJ1	-0.826915173475131	0.647388958833347	0.0509276516460896	0.967165722855241
Q8BVG8	0.0939378979123744	0.904201410631961	0.199225614214339	0.527365368508668
D3Z6A3	-0.176334838589182	0.749722634524174	-0.207317231465521	0.434222476700848
Q64213	-0.110768094373411	0.791919339196974	-0.0112465029843933	0.964502499962195
P61327	-0.167874082005418	0.478545503543904	-0.0501075225083285	0.754665025477199
Q6ZWQ7	-0.0509617129896287	0.853546897356227	-0.12268536316734	0.266927413340956
Q8CCE9	-0.0539498146197264	0.812124812840261	0.170846824885642	0.0677776494124649
Q8CEF1	-0.0235284676190809	0.96976355814793	-0.0870430399107362	0.746841851327909
Q3U566	-0.242766049317193	0.453157397425699	-0.280131843418708	0.119801996110251
E9QKG8	0.331202453258366	0.286911155677742	0.14461242772866	0.480337873441078
Q66JT7	-0.0653006625222718	0.789769331812072	0.186155385660854	0.0682020214913629
F7BJK1	-0.089346375210001	0.887925509828177	0.168359850850089	0.52631272230851
Q9CR58	0.349311925472414	0.399275651782406	0.146783835032492	0.590668265084055
Q3UZB0	-0.289348650452448	0.584640058978092	-0.0984917816246544	0.763511013286673
Q9CXG9	-0.61831893110933	0.303707097066802	-0.56099897003926	0.115535957429008
P13516	-0.215401973806629	0.707034043222905	0.0572902989579935	0.868142775199587
Q8BWY2	-0.364193390217248	0.418931793593233	0.00307145623737618	0.994019759678109
J3QNP2	0.374099123538761	0.795370443322652	0.863680119709751	0.163922438485491
Q62035	-0.452511716821281	0.416664669247342	-0.29678255230937	0.373187290008144
Q9CZY2	-0.157068755001412	0.595195115829485	-0.214261769937507	0.14837099628244
Q8CHQ6	-0.13845615293116	0.789769331812072	-0.0513813275438887	0.857547244093467
P0C7M9	-0.168629936942896	0.787066075356659	-0.0944202604991511	0.77136691155076
Q544H6	0.0888161425159539	0.862674279773147	-0.445848068618949	0.027933716988824
Q3UY47	0.0492025645690779	0.820085980403312	0.147731837154644	0.0958368421897977
P35279	0.00823218456600368	0.984788220400509	0.0874784731444054	0.614318317003711
Q8C761	-0.157339363466459	0.606666672222872	-0.155562847286938	0.324567345192887
P51910	0.323574486348211	0.814179165321774	1.04973693500318	0.0649062047224369
Q3U5K8	-1.16122876762723	0.09004847059336	-0.945826463384905	0.0157293187705643
Q8K078	-0.506535013684198	0.742508778356816	0.0853573435994484	0.928469087183596
Q80VY2	0.215288652903921	0.496231796504013	0.303206857091982	0.0757546548931572
Q80TN5	-0.0420796832477853	0.943425067648163	-0.230286079861006	0.258549094785231
Q80Y83	-0.235758492679468	0.671189408761923	-0.449095586738656	0.0854830566272719
Q542R8	-0.0185236302588378	0.960794947818448	0.150494815439955	0.224023699324399
Q9DAP0	0.0904708218176719	0.735459322591615	0.10368214171925	0.422677788774338
Q3V3N7	-0.0348843645854196	0.933295541771142	0.0138877442290768	0.944646397690276
Q8BNY6	0.0923399983878151	0.787970126263289	0.447519924094211	0.00338277722610072
B2RT02	-0.173721211024604	0.696357541012397	0.338591318931522	0.100760042202942
Q8C5J0	0.0835720033475858	0.889439613304891	0.270940648138148	0.235961920437708
Q8K2V6	-0.0475551793121219	0.932835491009252	-0.0513175027309458	0.834902636263077
A0A1Y7VL44	0.117183407376567	0.674190923254643	0.0979634015234125	0.503617809406693
B9EJX3	0.0836720083872879	0.851805825041727	0.191327752871522	0.290417866844058
A0A140LIT2	0.170845293356631	0.681556496075221	0.180271314040369	0.385447974774593
Q8VEG0	-0.0380145100282814	0.915117512094026	0.0838078791802658	0.558729580730601
Q8BLB0	0.0620566119096104	0.837503799436571	0.0932653257908397	0.487536824218898
O35566	-0.142936623460475	0.742244700282674	0.0877038161140888	0.710413661073051
Q60641	0.113880018193043	0.796821389630417	-0.469872687845013	0.0140347122902829
Q80ZJ8	-0.142936623460475	0.742244700282674	0.0877038161140888	0.710413661073051
Q80TC6	0.12952318784941	0.495435933422546	0.188657669556655	0.065355480556171
Q5ND36	-0.203321463017983	0.695046514389665	0.00408555842356586	0.99176387674208
P27545	0.0781616821305738	0.817071739370368	-0.540848843548069	0.00052558279338369
Q3TS44	-0.0555530197400784	0.859208537387074	0.00613486418408839	0.972314533370759
Q9JIM5	0.334901690819062	0.438628965346962	0.0266794901477423	0.936240065940651
P57080	-0.100181469748386	0.830218814173987	0.151823208787655	0.469474382587121
Q3T9J9	0.122413572244795	0.570387554143054	0.294260791348505	0.00867808830273732
Q6TEK5	0.165613690824789	0.953878335759399	-0.586707872271186	0.594594319938154
Q9EQC5	0.020443026558761	0.943843455268071	0.0897003001340166	0.385993411484954
Q91WD0	-0.0160038683920972	0.964092004032455	0.150146634047252	0.205108709192402
Q9D5A0	-0.0752047877289219	0.89236258704442	-0.235057527570369	0.267343637459073
Q8R3D1	0.0933092464586414	0.793343960039699	0.187462967712089	0.225126044946482
Q8VDS4	0.101999125669227	0.785468339904725	-0.130042319915614	0.446285436533336
Q9DCJ9	0.204180156383861	0.720617729136736	-0.207786181939397	0.468740317941652
Q91YN0	0.0379301569440839	0.929087599173419	0.0733846759259817	0.672513418490931
A2ATK9	-0.0563990152271555	0.897209467709284	0.096172103611972	0.607942610061733
I1E4X1	-0.00191206695653314	0.995099591010996	0.227391107305469	0.0231737845415676
Q8VBY2	0.0985018370568725	0.75356772601179	-0.0975038224177873	0.530796912260728
Q3UPR7	0.0750294517302211	0.834314025959678	0.556702437940978	0.000581921675148646
Q3UEI1	0.0125529673637033	0.983537740538085	-0.0743037506774435	0.770016149080013
G5E8M3	-0.0753097417238824	0.785567177847661	0.206038339240897	0.0749082229376858
Q7TPQ3	-0.0256197910950395	0.955055198872877	-0.176280412508651	0.256591847178229
Q3U0D9	-0.0516910762163253	0.916064646583048	0.0683441324311136	0.750433606067014
Q3TKY6	-0.215965002822418	0.558455974343931	-0.000571013295411226	0.998143453770525
A2A699	0.168142129953785	0.608542466584586	0.219305251381011	0.184181659874889
Q9CPY4	-0.124856556067519	0.773829965451223	0.127614645634587	0.54292770955564
Q04447	0.039742522022989	0.963723646976625	0.27099817914005	0.359778669540669
Q8BS39	-0.015479116356054	0.971948272922544	0.166635203711266	0.295781006817327
Q80UM7	-0.0494349137342172	0.859208537387074	0.183959308251039	0.0961976676393079
B9EHM1	0.00956465338840434	0.98840798529213	-0.0204322313886115	0.95081219437907
Q921R7	-0.0263923373992621	0.966280690354891	-0.0327560238074391	0.906221397559053
Q6ZQ29	-0.254932508741525	0.244991703042416	-0.145467581690294	0.288502431647282
A0A1B0GRJ3	-0.0403992102505581	0.988256150241427	-0.473349588249166	0.6833001735416
Q61285	-0.356880402037044	0.433018995706885	-0.275320170110602	0.297364852295414
P39876	-0.11980210682981	0.957425233658467	0.449032097390437	0.593673338836927
E9QLZ1	-0.053488734090666	0.891821968918954	0.233487466113491	0.108745049242938
P63054	-0.810241649785685	0.386120613867365	-0.654690397010562	0.237877900039906
K7N769	0.351113535524209	0.473537278927222	-0.0613812824876128	0.860937511200603
Q99M15	0.351115826119396	0.368854146771845	0.638403372365881	0.00659272048763194
Q69ZR9	-0.259552136748276	0.453157397425699	0.0603955701171369	0.804264734591902
G3UYJ7	0.0845623549816189	0.943879642152846	-0.181360326717807	0.714584629825031
Q8BUB6	-0.153612155081797	0.772008065009867	0.355250345933373	0.116030525751297
Q9QZU4	-0.0634604969141804	0.969306762455213	-1.52500800280592	0.00698093687182985
Q8CIA9	0.126643264607204	0.650626360449369	-0.00252391349879137	0.990930776209705
Q3URN7	-0.0966245026524888	0.816135984848639	-0.0469560570748721	0.829758940583814
Q9Z1M4	0.021197714386763	0.956062238643493	0.182083077975054	0.155725916528628
Q8C3W1	-0.20585563544095	0.610149082845354	0.516553375138861	0.0114771772744874
Q810P0	0.0599906532371137	0.859208537387074	0.155663776306031	0.259164735418582
Q63870	-0.463150433964917	0.321678075719424	-0.919278361056316	0.00204560069130523
A0A2I3BPW3	0.0363217584620482	0.956062238643493	-0.0892077855082552	0.739396890528957
P0C872	0.018823051337574	0.955055198872877	0.0453314733376985	0.740584843468381
B7ZCM8	0.018823051337574	0.955055198872877	0.0453314733376985	0.740584843468381
Q3U2K0	-0.152740503909571	0.336133220734921	-0.134006043806776	0.151055054160018
Q99JI6	-0.0239771430724323	0.958662248542121	0.121897910501904	0.456926608396472
Q80UW5	0.153291268838881	0.407189934035012	0.20301587589762	0.0525512251350881
E9QN63	0.0216550524311542	0.96314068287086	0.0488457121811265	0.795464597381796
A0A0R4J0P6	-0.0797826879899851	0.708692697839609	0.0952896467566308	0.357078457827281
P70347	-0.0173458144158723	0.967572351087557	-0.0465706483267555	0.799424086485148
Q922B9	0.118215849636086	0.866994375395778	0.0246804257631261	0.94889573980854
F8WJA0	-0.0545110609528685	0.868537731339658	0.213995380835588	0.0917679795547635
Q7TMB3	0.243272120239277	0.566852689979388	0.239875339100431	0.280917620118181
Q9CV28	-0.108363042340263	0.680665878872715	-0.138955333009383	0.273429383678648
Q3UM57	0.180441071093032	0.388516621899401	0.090772689728001	0.499248844087422
Q8BNX7	-0.174161155088477	0.657532921142965	-0.519329561094474	0.00743228919976159
B0V3P3	0.0359766154353463	0.89236258704442	0.244196798074646	0.01511771122104
A0A2R8VK23	-0.0485907867719468	0.878796617937434	-0.020281031867058	0.899937005718638
Q8VCV1	0.207650879656435	0.282145328223532	0.171516118499724	0.137639223436652
Q6ZWX6	-0.0570191411042804	0.851079828649736	0.0942902755410407	0.470501604177351
Q9CXH7	-0.18471831196597	0.577082609792528	-0.154366013837586	0.382518906286784
Q3UMT1	-0.0865021636215492	0.806239599826016	0.00858991559277327	0.967182551151897
Q3UQD1	-0.280563087699352	0.46109769966811	-0.237290395072896	0.274671137321417
Q8CGN5	-0.194653660606977	0.584640058978092	0.147304900224476	0.447977367294384
Q9CQ84	-0.00254969247174354	0.995567883021905	0.215657188718974	0.116420361400457
Q5DTH1	0.00312733896989244	0.996718491911128	-0.0803351942138931	0.769890544793814
A0A0R4J1A5	0.0557181897894849	0.958662248542121	0.418760445233983	0.242657237623944
Q6PFB2	-0.195629237545606	0.524991272849564	0.11288700195106	0.537231897472243
Q148S3	-0.0796899261705493	0.87157048374224	0.0205075041981232	0.937705574141621
Q3UDN3	-0.0558546324174478	0.856553325213888	-0.00564637559335245	0.974821047366
Q5QGZ6	0.0274920639744537	0.969371464969202	0.0712319526055729	0.813203766356602
P34902	-0.467486843891498	0.322558438089162	-0.507296999262764	0.0666153445431311
P58196	-0.0949118935288193	0.866180171352301	-0.0166997058688905	0.956148879505229
Q3TJ97	-0.0110202769039897	0.977208411797152	0.219527538225151	0.124148810529279
Q80VN4	0.0613415143678109	0.91474909288742	-0.12551858482009	0.590330757958972
P62881	-0.165256965501556	0.733601165848566	-0.245899021169872	0.272233106763277
A2ADA5	-0.017090136827697	0.969701518340953	-0.046626780278734	0.811799078695641
D3Z1M4	-0.0651126194417182	0.876776236782536	0.0322851012601711	0.87606223755805
E0CXW3	-0.0818088533018868	0.795370443322652	0.00698999720157196	0.970594848696019
B2RSR5	0.177588855536174	0.590307603185303	-0.15615858529632	0.369526584788606
Q9R1T2	-0.182720284073521	0.438746726499657	0.0820876431219369	0.588562446240435
F8WIJ5	0.10941741585539	0.823934335650705	0.0339617358230414	0.899936218987015
Q9CZN8	-0.0122167440048197	0.969701518340953	0.25864691884394	0.0193601573992801
Q6P539	0.189108446381844	0.74681258087596	0.0341233123366196	0.925125626465714
F6X9I3	0.00704309917288456	0.984788220400509	0.140265714100057	0.28961724115907
Q9D0U6	0.0349223296668581	0.927667204222667	0.112754698125372	0.429893972310383
Q922H1	-0.0347225409659619	0.918388275787315	0.228319768851107	0.0567241540233563
Q3UMA2	-0.725531976248693	0.626154005386805	-0.0562214239144564	0.956148879505229
Q9Z2D8	-0.0024692411854124	0.995067798771945	0.281860987404999	0.0133642333883634
Q9Z2A7	0.177127981515374	0.581134504457233	0.505644647090459	0.00311956382011566
D3Z5S8	-0.143396728408029	0.681462851431975	-0.149962146207488	0.390314749481817
Q9ERS4	-0.100306654008041	0.812378988990617	-0.277867749161905	0.114467337316899
Q8R2H9	-0.186045158504363	0.777209262450767	-0.0986264898263747	0.774375857188054
Q3TNL8	0.230592675545775	0.659682917964967	0.205337431635879	0.449868861513514
E9Q7D5	0.324103710454869	0.321669456969082	0.517064618277071	0.00865141084750334
Q80ZQ9	0.328549282611946	0.754054837193794	0.397530135757059	0.42748394606131
Q91Z22	-0.0818057947251886	0.915359524378141	-0.0936176237215949	0.783011874546966
Q91XX6	-0.14823766119646	0.653376348602363	0.0586861402698943	0.764716784510384
Q99PW4	0.578577868920939	0.109564784919183	0.416305069464439	0.0454056439772976
Q3USZ8	-0.152875078744423	0.824402806961046	0.393522307175165	0.171076403824608
Q3UGN6	0.0654741056217724	0.850901575536824	0.0717166458545572	0.656711851541656
Q91WC1	-0.307650928335011	0.540359167821358	-0.229668463385374	0.413666246028843
Q99J23	0.0425726561207486	0.938127327234651	0.339801527458142	0.0706733850267675
Q9WU38	0.0977913825642178	0.828460346079876	0.201887570924865	0.29194126808505
Q2YDC8	0.021975396009524	0.963469107025879	-0.245540946208607	0.108422986994367
A0A0R4J1C4	0.00503844039377401	0.983055813025233	-0.064702408426765	0.465103301890141
P18406	-0.00778845429800762	0.994113846524196	-0.200335152961006	0.573520767327316
Q3TGW0	-0.143554165591098	0.739075326052975	-0.0665373521977983	0.780756987006599
Q80UK5	-0.28266589201687	0.529198513299039	0.0468369392167889	0.878640452213094
P23299	-0.306617674333715	0.371403275726139	-0.570624622337424	0.00585017459933124
Q9CYV4	-0.197883518447464	0.725540055148784	0.117001317042241	0.707385670375418
Q9Z2B9	-0.035413820631241	0.912165750602799	0.0529622494132468	0.697977003517022
A0A140LJJ2	0.0191082878878461	0.983537740538085	0.00511828605776879	0.992011560727276
Q8K1J5	-0.147303022063412	0.406003106001123	-0.136692851276699	0.181404435127038
Q91YP2	0.199778148169305	0.467368876048502	-0.165011273316604	0.292758981199779
Q6P5D3	-0.069010679025646	0.784737678251482	-0.0251881829521621	0.854661562476017
Q9CRA8	0.09632738725267	0.823809705025978	0.216273459708751	0.232463691397492
Q91VE0	0.073443259602525	0.786386591391056	0.245933968003228	0.0309011888862062
B8JJC1	0.014091187869128	0.968523597755454	0.112388667783727	0.375816219921517
H3BJ86	0.0682277429143555	0.935000807773403	-0.0190670051193672	0.962496682136954
D3Z4E0	-0.179086673583915	0.368854146771845	-0.249471321980183	0.0310505509566217
Q8BSU7	0.00162455426272527	0.99700118298807	0.276636758880642	0.0241134421331784
P42128	0.0746578927984228	0.894022253973571	0.0668020516406374	0.799744085801124
Q9EQ67	-0.0456658809775496	0.935356942018991	-0.0714089390169331	0.763962419948359
Q8R086	0.0823140736606861	0.913478509437753	-0.316057392178893	0.248683206146164
Q8K1I1	-0.0405657189282848	0.95595214191331	0.10888975346697	0.712642337477152
Q9CZI5	-0.295093686823805	0.346821126828204	0.0915996170800947	0.67659675834707
G5E8U6	0.136886814304916	0.585805467057565	-0.0606712840401935	0.687908808105461
Q8K0P3	0.0747402571188409	0.799967969398973	0.0368299990730237	0.816544331872754
P36916	-0.01813448223374	0.958825191027251	0.182747147176838	0.110525094889553
Q3TFD2	-0.298782368554653	0.553068509508625	-0.302330778481226	0.256110122937939
O09130	-0.0486607266518619	0.913349643432796	0.000138344323151535	0.999558899558166
Q8K2E5	-0.103789454707833	0.787514231404637	-0.142026245668168	0.413853926446623
A4QPD3	-0.00763305722565467	0.990496810632381	0.0143027052987296	0.96406963202539
Q9WUR2	0.115166743859689	0.791919339196974	0.119444900276783	0.570787817577107
Q9QY15	0.405719224477155	0.618991458356309	0.400786177630689	0.345249181852302
Q9R0P4	-0.212349512956421	0.231607655556335	-0.00862407999701315	0.954002264980037
Q8K0E8	1.30615113913289	0.26959579364797	4.42883069580791	5.02709713245238e-06
Q3TX51	0.148628939282519	0.432705006853239	0.183979872952461	0.0819147855483626
A0A0R4J093	0.140664970796255	0.564216062659427	0.0890227970929353	0.522671887750495
P15655	0.056693216605995	0.901149561637301	0.0366789416399002	0.866687174630943
O55023	0.00195763174522134	0.997314398472814	-0.183544446706107	0.347943621513411
Q544C0	-0.0289068186773766	0.950104001159783	-0.138910641627844	0.410322234771705
Q9CQ25	-0.179605743789978	0.72064296295388	0.0916257268043403	0.746209724528219
Q9CZB0	0.0396098622010617	0.916064646583048	-0.156630469957694	0.252945352812127
Q6NVG5	0.141294547518075	0.733831262213107	-0.0110718063354557	0.966646594587641
Q3UMA3	0.0438963803250607	0.909536802722585	0.116097861892991	0.426844761491534
Q9JM93	-0.288634190561746	0.126110865814015	-0.195574090723259	0.0844901903095092
O88574	-0.110858397136471	0.709747801004346	0.0737697884166051	0.648130139122088
P17141	-0.038030630312039	0.948356570046603	-0.0370166495545278	0.888279985565973
A0A0U1RNX8	-0.0330325817470718	0.916064646583048	0.0759065386527924	0.547835913060001
A0A0R4J0G4	0.0850039737933508	0.7375239684244	0.0444736663628808	0.749521992096073
Q8CBD1	0.0320058812380129	0.96379656930358	0.197701340574922	0.421096769831442
E9PVG0	-0.139388350710672	0.739140894278029	-0.0681271260663085	0.767742747276661
P15864	-0.00615236909849061	0.996718491911128	0.853299050540631	0.0452482933305407
Q64092	0.124789407627712	0.612921670184559	0.124736445330178	0.33080421894244
Q9DAK9	-0.0502026705654365	0.892798807854091	-0.0754373684076938	0.645548677961516
Q99J10	-0.00193810350583485	0.997068413632295	0.135202625112869	0.406979639229807
B9EHG7	0.717454996327225	0.192000366722947	0.189738790266038	0.623201706467641
Q3UVJ7	-0.0896243016812331	0.81286146712675	-0.0826755378228585	0.656977547740224
Q3TH76	-0.101880064550534	0.791951089997701	0.115127530682177	0.530310538158012
P28230	0.3224019145571	0.644987490814844	0.285612106032339	0.435501931326356
Q8K382	0.0298384133118297	0.954032704776511	0.120187392780483	0.536596276475911
Q3USR5	-0.191162006175145	0.793782447950307	0.196900474576252	0.581985608595617
Q68EF8	-0.094341284546299	0.886396432039641	0.102583752360846	0.733376729423024
Q8VEA4	0.128979655807475	0.769085017800216	0.126929873334698	0.55057093248697
Q91YA2	0.029216936122664	0.935356942018991	-0.224707661340253	0.066297191186265
A2AVR6	0.066195592244739	0.8673195987395	0.332464121616984	0.0305872685760108
P54841	-0.367141972742987	0.24025336882628	-0.84457334672039	0.000142655284533369
Q8C5K5	-0.00509948919771812	0.98840798529213	-0.00245689592393986	0.990180170553842
Q6ZQ17	-0.0481563941689717	0.952819334847327	0.017115433455028	0.964782309087343
Q3TZ87	0.0785831001631545	0.890173352507491	0.644284610588198	0.0039624937340071
E9Q1X6	0.121721157367908	0.854537173466489	-0.0128991839367917	0.972030873278494
P62305	-0.311143764779086	0.334472377387091	-0.0680584449933392	0.770603929241849
Q9D1R2	-0.0809009970566956	0.733696634158751	0.0435491697423613	0.740141225461184
Q571I4	0.160118749854066	0.672067826401881	0.087934244704674	0.681923372604412
Q8QZR8	-0.100870911198763	0.791327851491741	0.110115248822503	0.544696369543774
A2ADZ8	-0.0799445707325627	0.872075755969828	-0.127732111074741	0.551647601567472
F7BCK0	-0.0799445707325627	0.872075755969828	-0.127732111074741	0.551647601567472
Q8R4Y4	-0.0348345140394607	0.96379656930358	0.0684967202463205	0.827348037157978
Q7TSI1	-0.0681644961160863	0.789530728357772	0.167708803802445	0.116996041385562
Q8JZU0	-0.0451995676218627	0.8923582973858	-0.217879671927892	0.0769746644443491
A0A0R4J086	0.272571175200482	0.627468648222018	0.257474795215055	0.383207078595661
Q9CQU0	-0.0809009970566956	0.733696634158751	0.0435491697423613	0.740141225461184
P0C028	-0.0702958819623583	0.892773249405001	-0.0788212870842517	0.741147544701
Q3UK51	0.269408420028032	0.364196664515519	0.0475767145362351	0.826914171639747
Q8CIB3	0.125885103287328	0.864204256937918	0.225532183244524	0.477260946297128
Q8VHM7	-0.154852710639293	0.695046514389665	0.167487030697938	0.392264021912963
Q9CPY1	0.0158418022375236	0.973918495846498	0.104017364687384	0.599107542308151
P10810	-0.539814439630523	0.47386668605487	-0.240752502021769	0.617357000458973
Q3UQM7	0.1227493468176	0.857380783326509	-0.270619126232156	0.338876662207105
Q9R1V6	-0.121892283511846	0.712476491287753	-0.228611854100541	0.132379401118399
Q9Z0E0	0.110469499107357	0.598847094197373	0.203311893752804	0.0505845302643506
Q6PD29	0.0119573534618914	0.96976355814793	0.261157707505888	0.0190198329478177
Q8BFT6	0.199082236531361	0.418461641176087	0.0580392175714798	0.732315964633937
Q8R1F0	-0.348708667694573	0.368854146771845	-0.238285011964718	0.306810761603395
Q3TZ34	-0.0538218319468423	0.771825055425649	-0.0523588444026405	0.559930932598366
Q3UHX9	-0.178740076188829	0.382015964762486	-0.0792321332747492	0.55511464560031
O55013	-0.13485319977769	0.644702193065127	-0.0245856330366259	0.895551497130721
Q5SPX8	0.244085681559523	0.513696150503208	0.34361397657777	0.0841612722896221
E9PWN0	0.319856706101847	0.635197150411054	0.477508105554815	0.150747990935486
P41241	-0.0490106824174308	0.881641937923516	0.161360452025711	0.202848977483397
Q9CQL4	0.0667313921219691	0.859208537387074	0.265765311217681	0.0731221932303593
A0A1D5RLL3	0.105275459845475	0.856451982363761	0.0581430757625571	0.840697215203999
Q8K297	-0.0149777100054005	0.967365629553289	0.103104219460464	0.438865387946738
Q6KAU4	0.113942783332513	0.757643576333102	0.0639930706705779	0.748719939161589
A0A0R7EZ18	-1.35316955712692	0.110586755899576	-1.32614597011016	0.011170782625927
Q8BWY4	0.0916652127995446	0.791919339196974	0.0175688781697116	0.931004968954238
Q8K3P0	0.360716132112123	0.649006960813457	0.0956905382760603	0.845895306890999
P70266	-0.0274614240540483	0.943022826678056	-0.184861788696368	0.155106562506012
A0A0R4IZW5	0.121246814424479	0.793343960039699	0.119100689268476	0.599107542308151
Q9DAN1	-1.19698983713128	0.0403931745754122	-0.911694127524662	0.00830453171907587
Q8BMC0	-0.0848609732700061	0.728295942011649	0.1229039422276	0.280174749630995
Q8VIK1	-0.0236302870937401	0.970202000855573	0.120009903222122	0.647817721373961
P09056	0.266036647936879	0.791919339196974	-0.732227239509452	0.084794285658551
Q3UGF1	0.00997929297282457	0.970202000855573	-0.0867398280576725	0.385892957538039
Q5SWY8	0.142599221370711	0.75356772601179	-0.453037525613733	0.0246362192431411
Q9WVK0	0.0882328686294238	0.823934335650705	0.228312418289024	0.165811323454444
Q63994	-0.217035054253747	0.675804365563618	-0.214006106771952	0.415107062587403
Q8C627	-0.0617783175942263	0.846005865358446	-0.222283475773136	0.0727976231023998
B6DT57	-0.626677820587988	0.199946620787125	-0.207879161562002	0.528019805054048
Q14DL3	-0.0670994716605799	0.872301050634828	0.145875665336611	0.392030159146159
Q7TSJ7	-0.435765073082478	0.66996352303153	-0.707316591840955	0.143904229386219
Q3US82	-1.34687134836124	0.110001838269975	-0.734064156994317	0.134371354372022
Q8C6U2	0.0253205371328509	0.944466067482069	0.0122976949418005	0.943489711890215
Q9QX22	-0.119116427990782	0.909536802722585	-0.389444412411433	0.305445788781273
A0A0R4J0I8	0.169054764165329	0.816135984848639	0.228252338978355	0.494015606833522
Q8K2X8	0.0664853246414334	0.812378988990617	-0.0141553080964938	0.929654972050646
P70458	-0.895234390648519	0.201753973974041	-0.241942512865866	0.622534173294672
Q3UDG8	-0.131061901484606	0.743136144424919	0.126974421134436	0.525343193072442
Q91X88	-0.0729276494030242	0.773151348614019	0.0950909049704804	0.413619485229084
Q01149	-0.628551250288486	0.286911155677742	-0.558137974059538	0.113824867030077
O88951	0.170457095884297	0.562045419274894	0.0900149116760008	0.603472692996405
Q9Z2N8	0.306451065443061	0.368854146771845	0.836836507210674	0.00023818867057327
Q8BFU1	0.112294326218813	0.749977756031656	0.180472621530195	0.259961572484364
Q61941	0.381058546088259	0.341111230491604	-0.251721077328135	0.298853078051794
A0A2I3BRL3	-0.0160022768595961	0.958662248542121	0.100460907927665	0.340463543071352
Q8K212	0.118274855136838	0.726499419812802	0.337156818308007	0.0283546911213444
Q9CR08	0.120612830287673	0.67109296088596	0.645105114497007	6.65945384709527e-05
Q8BIQ8	0.208124889311951	0.608175803167398	0.00472990246998333	0.988017823943366
P56389	0.225609011102937	0.759493223084253	0.0252099417745749	0.955019912932129
Q80TI9	-0.685271945247461	0.599702365606908	-0.758758137603032	0.256012347869668
D3Z7P0	-0.113506972700256	0.734883888072589	-0.0739793667634515	0.68171498530924
Q9ERE9	0.0524589387852216	0.904201410631961	-0.0184045392056011	0.932129469018461
Q9JI46	-0.0637150008595304	0.809838609532419	0.0376273091469682	0.784789706977101
P31266	-0.136321916602671	0.672503536468342	-0.049693079216439	0.796246585386866
Q7TNC4	-0.182847839039418	0.695046514389665	-0.0170988880262447	0.954473315117871
A7E1Z8	0.253028077277856	0.593361911752111	0.369372785105693	0.117705814470291
Q497P1	-0.231581333931784	0.364196664515519	0.0294659066543598	0.877899135850832
Q9JHN8	-1.31188100896192	0.110001838269975	-1.311305550297	0.00800449329436919
Q9R0M4	0.0955874960565182	0.805922126989637	0.0884434301172	0.645090479967851
Q9CXG3	-0.175903471458539	0.615370633551618	-0.10145428627563	0.616057056380038
Q3UUY6	0.103351850424285	0.85618130922742	0.218274399219226	0.349873784407486
E9Q6Y4	0.0435581646926711	0.89236258704442	0.010303595195924	0.951892087619851
Q9D1H7	0.0419159522307708	0.872075755969828	0.256161079888516	0.0116050379376892
Q2MH31	0.312234136665728	0.244991703042416	0.53731236950626	0.0021479788178406
Q4VBD2	0.0140475089573398	0.975228462604548	0.116327400380478	0.515371391428116
Q9CWM2	0.0495095990720191	0.862251396540578	-0.00889210959378389	0.954473315117871
Q564G0	-0.0819505077487824	0.746616735372417	0.0454202729221418	0.743423797851898
P55194	-0.418007987088046	0.289546384411981	-0.257811878542177	0.290976895130549
A0A2I3BR81	-0.164165314584741	0.779224113614477	-0.0327631350358861	0.92406578680296
Q8R0J8	0.405514652444894	0.798530997304911	0.165196126446967	0.849674316182613
A0A0F7IQ06	0.267125053706136	0.671948588770437	0.428731658365092	0.153767237005705
Q564P6	0.707246048944386	0.622275214293516	1.52386212104116	0.0324847961959107
Q8BFX1	-0.196964655887313	0.478545503543904	-0.376715511318074	0.0149714619791996
Q3TH92	0.991100328098548	0.478545503543904	-0.0602728832884284	0.95464600996143
Q99JW5	0.167096955818475	0.695046514389665	0.348486261252097	0.0769926718870683
V9GX89	0.346609326414201	0.426250550810677	-0.151879637017706	0.589370529246355
Q9CQG1	0.10082424323846	0.910147434664899	0.057982867353347	0.888051238981687
A0A0N4SUH8	0.0126764144102153	0.967435750471032	0.0758963570250822	0.519426399307054
Q6PIU9	0.0126764144102153	0.967435750471032	0.0758963570250822	0.519426399307054
Q9QXV1	-0.132663683289939	0.562620379983237	-0.230818496341015	0.0472479744672874
Q3U3Q2	-0.179605743789978	0.72064296295388	0.0916257268043403	0.746209724528219
P27040	0.0311939030710065	0.921067400388259	0.069205707347304	0.588704721908963
Q91Z46	-0.00916647935701312	0.984457636011589	-0.77997989692951	6.34458362089355e-05
F6QKH6	-0.419675806337142	0.375092006029129	-1.53151868648349	1.31371095830448e-05
Q80WR5	0.116753786379178	0.661379769354879	0.127805700400482	0.335869627324039
Q3UHC1	0.0751189196543321	0.789769331812072	0.0368561597633195	0.80595627814703
Q09M02	-0.0673140155132912	0.847326210704616	-0.0157442115991141	0.93290791599129
P46656	-0.247760505460338	0.688958071060822	-0.261439691290635	0.398090354071575
Q8JZS6	-0.1385449331514	0.577082609792528	-0.127096027379358	0.329989682397901
Q3U3E2	-0.211408122763304	0.598193212892631	-0.577708729146302	0.00547084071151366
Q8VI75	0.0802351059191482	0.720617729136736	0.271921299031659	0.00967542994050287
C0LQ91	-0.430791652820725	0.659664738320921	-0.730702409243842	0.116996041385562
P43680	-0.220505408017165	0.580115000453889	0.0823809483199749	0.737532814680807
Q8CA71	-0.0908889320320308	0.75356772601179	0.0131165049311821	0.941519769693424
Q3TLS3	0.0166083946515802	0.966280690354891	0.0438060690123305	0.786714254767067
E9QPS1	-0.224164354775155	0.726147206016505	-0.650070931940576	0.0258571354668533
Q8VI84	-0.00484662182043953	0.995655146971999	0.248317774469537	0.430281769707022
G3X9C8	-0.284922082310611	0.408632208724281	-0.0641622917899815	0.795464597381796
Q4KL43	0.0808386620457733	0.965608954820517	0.4844154703309	0.467914211820989
Q9D275	-0.221624121688839	0.402180156808689	-0.0658421053674306	0.72290138648352
E9QME3	-0.221624121688839	0.402180156808689	-0.0658421053674306	0.72290138648352
P63013	-0.137879301105666	0.80895212671538	-0.194809369555325	0.453667047624688
Q80UE6	-0.0312894344422905	0.964051232361251	-0.324129474973534	0.157546414586554
Q9Z0M3	-0.124720728930848	0.698961109670954	-0.0544322966649211	0.768901846948264
Q9CYC5	0.0218182068356295	0.96758389511225	0.250553998944262	0.175570167069258
Q8JZN3	0.592318704161483	0.110090440641333	0.799188682138152	0.000856549114043763
Q8C427	-0.292526057224316	0.849039132825349	0.931391044952974	0.121173280556435
Q3TPJ7	0.0944293518910329	0.806182563400396	-0.0373906816980221	0.858104436482811
Q6R2P8	0.100707290304348	0.823934335650705	-0.0238078406948027	0.926412077803719
Q6KAN1	-1.66708844737252	0.0995187454027615	-1.60102542049366	0.0078078807381171
Q4ZJN1	-0.0737339706790509	0.927511953273905	0.179238162291186	0.573111208510204
Q32MW1	0.0586530545558011	0.894022253973571	0.060207950140686	0.765365098327447
Q3UY28	0.115630874080566	0.711123421669197	0.127700576363091	0.405038728332209
Q3UCG9	0.310737423584021	0.650626360449369	0.146603548635079	0.717399220892138
Q9D2Q8	-0.523578636443212	0.307367953169524	0.259191741948023	0.42968485043163
Q8BGF3	-0.19651979667114	0.444805392213282	-0.173484182931348	0.238201840364334
A0A2R8VKI7	0.044495932274399	0.910147434664899	0.0380022363549444	0.828435304291138
V9GXN5	-0.295710501327072	0.487881829314333	-0.0741382423154499	0.800609725371197
Q78WZ7	-0.137750927711433	0.656010030571822	-0.332558817580024	0.0255697616413127
Q8BL86	0.213159193123413	0.531949185994548	0.129017474115914	0.519426399307054
Q8K2H1	-0.0716952944917081	0.915359524378141	-0.0482072970881185	0.876354667397652
Q8JZN5	0.0824976858105148	0.796803066413711	-0.0622989024429265	0.706950955312656
Q6P200	-2.39058277326549	0.383334212159346	-2.44705180591427	0.123931358666939
Q78P92	-0.266686837255751	0.264264095383088	-0.160441616597697	0.277123514680052
Q8R0F8	0.189721181659609	0.928592377931655	0.996610586018559	0.175441348349848
B2RVD5	-0.232837079197143	0.774538108043982	-0.75869882784109	0.0289950908686526
Q8BHL7	-0.351665974233846	0.577082609792528	0.0626090299128351	0.879489557415499
Q9CX34	-0.135720016116453	0.680233372895031	0.0852003022348201	0.639777709619224
A0A0M3KL48	-1.46291272620504	0.368854146771845	-0.873005812266519	0.385248052370126
A0A0B6VMB2	-1.46291272620504	0.368854146771845	-0.873005812266519	0.385248052370126
Q9CZK9	-0.172964839459157	0.609952729907956	-0.010123745839461	0.966171940939972
Q9D3W4	-0.00871344615931996	0.97807993185431	-0.138842131663207	0.250975093767546
Q80XR3	-0.417609862977167	0.577082609792528	-0.243470968586232	0.571247066985047
Q6NZB1	0.0544628284553424	0.909161127716507	0.0398944475713013	0.854451660026003
Q9D0T1	-0.0814708609567586	0.789769331812072	0.0890044827128766	0.542249112554002
A0A0R4J1Z4	-0.00198574329325544	0.997068413632295	0.136075936632915	0.428546516389187
Q9EQC4	0.0669496290758785	0.887629826950474	0.103020708842811	0.616772750778392
Q3U319	0.0151556956360334	0.955055198872877	0.257554142681107	0.00573688689879176
Q8CEC6	0.0149703966366057	0.976599762881845	0.121641527829247	0.55731078224841
Q3UER8	0.733237299157634	0.413556050850494	1.62368718196861	0.00268166785434785
Q9CPR7	0.390667267493332	0.651755741662381	-0.258740195112315	0.589399356889379
Q923T7	0.0844459784041414	0.85085032478244	-0.0774012579389033	0.719636521126528
Q8R1L4	-0.015552296862214	0.96976355814793	0.000496304537905604	0.998143453770525
A1L3B8	-0.219191995872198	0.331415611495809	-0.0834040550882924	0.58246371224027
Q923X1	-0.110702232116787	0.853705902746163	-0.410733611924185	0.077697544736052
Q5M8R8	-0.0819964471082175	0.824813142727588	0.237065591556268	0.121173280556435
B2C3G8	0.0956306807603782	0.798530997304911	-0.0557605473583737	0.777185053794841
Q8BI72	0.121164957524493	0.758831555130375	0.0223002883773583	0.926214758093394
A2BE23	-0.753563277505217	0.57512155916168	-0.190554294669685	0.824069903820637
Q8VDX6	-0.0838560026970293	0.706660805476393	-0.137370015151361	0.184635934179947
Q5SWD9	0.00808996884059315	0.98736318321977	0.00173749403291563	0.995230824270336
A0A1X7SB63	-0.140775071951682	0.889650331193509	0.313804924889178	0.444050962712703
Q9D0R2	0.0256092487086183	0.956968357187131	0.131289408397827	0.435801151215119
Q80UM3	0.0193408139029375	0.977173277044568	0.135785965199497	0.644828292728439
Q9ESF4	0.00613887820354691	0.992857638805093	0.191648499881057	0.414581560477454
Q3TIZ0	-0.0329899053423503	0.96976355814793	0.35858530264244	0.245767924833533
Q9D2U5	0.00302436659784569	0.99559388910227	-0.10410374920344	0.616759471048261
Q6PB93	0.144185980720901	0.505164556223139	0.342927131952099	0.00487032503314627
A0A0R4J0M1	-0.148201527548754	0.672067826401881	0.194113055066473	0.253720259466147
P41539	-0.179704367325415	0.857380783326509	-0.198761660184431	0.67317580358924
A0A0N4SVV4	-0.0171545250736408	0.979721458702427	0.161981943198836	0.561335259526648
B2RXW6	-0.195182901091976	0.807639714430559	-0.226423201941115	0.551470173302825
Q9QXE2	0.0767688498567409	0.799558471534324	0.259683292903222	0.0423288350838442
Q8K3X4	-0.130011134392853	0.772008065009867	0.526362562650429	0.00768627789982235
Q6P3F7	0.0777957263906365	0.81286146712675	-0.0387940156635888	0.823627147109696
Q6P9R4	0.189596165675155	0.498744854122216	-0.123673469097787	0.454021284683069
Q8CCG5	0.186896794379307	0.281852885312683	0.4412836231797	0.000220329025050001
Q9WUQ5	0.0502135049087071	0.966280690354891	0.249412622850223	0.577755649795672
Q7TQE7	0.0697890434383217	0.834661695452396	0.186060612258988	0.174040572325598
Q8CAA7	-0.189882509087881	0.834962338859415	-0.0780089862398873	0.870975893484045
Q8K1Z0	0.221037538335971	0.44457711290807	0.10786158121503	0.55363948914684
D3Z5F7	-0.20300038001371	0.264264095383088	-0.20885255192406	0.0538776449137944
Q8R3E3	0.385309683192997	0.408632208724281	-0.0177381560422373	0.962572307649752
Q80U44	0.0674161959332838	0.915359524378141	0.243437808640057	0.295248047822315
Q04744	-0.0636503020051307	0.791919339196974	-0.0945867592616378	0.381646754421515
Q3UHF7	0.0692595051137564	0.838568527645306	-0.111153591250203	0.456301263878181
Q8BWU1	0.229944905989011	0.517866719614785	0.30541323581335	0.106023694323345
Q62280	-0.0538298634861739	0.928254421103752	-0.0169377570657836	0.95299594924796
Q8BG36	-0.0358119848102119	0.94850830805082	-0.249501827202746	0.196201953824914
Q3UA53	-0.198312242359754	0.580115000453889	0.202389330995231	0.274671137321417
Q8K3H0	-0.00202960635119839	0.995655146971999	0.143921687428203	0.254611054750499
P21129	0.123023969293372	0.659682917964967	0.243471915799457	0.0660729400195635
Q6P8Y7	0.0671141397193849	0.951719820680385	-0.15433423452818	0.739407265332976
F6ZDS4	0.0667082156644303	0.943425067648163	0.38249725228185	0.237877900039906
P17809	-0.0571681234238303	0.932835491009252	-0.0161116194607163	0.961178416790833
O35188	0.063756546606236	0.971365727384552	0.280498257675078	0.709867247219885
Q91VY6	-0.0825798728919133	0.930053741777018	-0.620424565985071	0.0514556005723089
O35912	-0.0452662589962206	0.922230681476939	0.0503571319113198	0.808167602610419
P25688	0.103679312314774	0.87674630760908	-0.417876246596003	0.0983503766622311
Q3UXN3	0.0717425677586454	0.739166421348052	0.272815924791513	0.006312263725116
P41160	-0.626657813599899	0.345130489508659	-0.180159314835494	0.703738892103995
Q9CQ40	-0.178263530975107	0.499895607834771	-0.0844415986803443	0.61027428731203
Q8CIG9	0.184801799593265	0.680233372895031	0.295189225045908	0.164482822818565
Q8CBB6	0.0892013856482254	0.886396432039641	-0.172870705982146	0.505398149298238
Q8VDI1	-0.0532468160112707	0.950313948072725	-0.0329214619348051	0.934465154441874
Q9DD23	-0.162093479952726	0.913754668866331	-0.0628064579709619	0.931653053041903
Q8C0I4	-0.0664361095002153	0.893578422159864	-0.136579068828313	0.508348266197192
Q0VF71	0.0926380507464204	0.829057723650685	0.171783257251341	0.354756957047522
B2RPU2	0.0917805404863092	0.8673195987395	0.348247002674067	0.101037580294222
P53994	-0.0027078989544241	0.995067798771945	-0.0166783816380652	0.920890496205818
A0A1I7Q4A6	-0.156174560915488	0.75356772601179	-0.211326981230081	0.359578866991531
Q3TJJ7	0.00851799231799594	0.989955979949747	0.162467943581294	0.55678389728797
Q8VHN8	-0.156583277385193	0.762380624491653	0.0996517477619168	0.718122118727984
Q3UKX3	-0.0815113937637962	0.656010030571822	-0.0205435994795405	0.856989100118513
D3YXN0	0.00834103107412854	0.989258567803852	0.0393947831750478	0.893749947824326
A0A0A6YYE7	-1.24377360923686	0.418931793593233	-1.11078503825131	0.208986523012021
Q0VGZ0	0.0882359111689936	0.887629826950474	0.0987093563308915	0.729233521242093
P35561	-0.184341730028444	0.4399868625166	-0.372177347091651	0.00701150865730003
J3QN38	-0.114663041442895	0.727692330504746	0.0514512816620209	0.781296247005837
D3Z4R4	0.552485260802883	0.619962742260285	0.211303231336739	0.756400624427394
P31245	-0.0970742294164453	0.78932373018047	-0.0257747992537354	0.899488706908497
Q80WY3	-0.0671002613139478	0.823934335650705	-0.0333935009025931	0.832618118436162
E9PWI3	-0.0517759121443686	0.886932896860396	0.0777254357645805	0.623910680705589
Q3UNX5	-0.410475580779775	0.614383933407102	-0.735464593729107	0.0673810416304319
Q6NXK5	-0.0602739287068084	0.838034547797369	0.196476778597686	0.0967354467454503
Q3TMP8	0.0581084028725124	0.859029230309318	-0.187738101238437	0.150401143211913
P55105	0.0257158379329376	0.963723646976625	0.184169747229244	0.332327759530289
Q8CH02	-0.12849666650085	0.580115000453889	0.00205908184776895	0.991414663137551
Q3UPH1	-0.191747843563922	0.883173167098724	0.0212082722338445	0.976925180188479
Q8VIK5	0.451141239753184	0.41426272128712	0.201196734317264	0.573111208510204
P57746	0.0605016134114998	0.849372939267699	0.166341356508512	0.188480401755168
Q8VEL2	0.053429036768652	0.872301050634828	0.0490706939198621	0.754665025477199
Q8C754	-0.00535485799310141	0.987917465703187	0.095451057073727	0.470535447584786
G3X977	0.136258744910549	0.872075755969828	-0.282331021091112	0.41816028934985
Q8BYK4	-1.60728361802011	0.444805392213282	-1.715323156442	0.14577091492916
Q9CRC3	0.0726749987220461	0.890173352507491	0.141487713446418	0.517451939938884
Q9CQF8	-0.0797289333438745	0.856139441934949	-0.00849827516005239	0.972081759162711
Q61221	-0.11348204472144	0.903537360987935	0.325718173475963	0.359860501976956
Q3UK02	-0.108272071597478	0.849039132825349	0.0670438275657746	0.812832600708646
Q3UFX6	-0.125046827676288	0.807725742473601	-0.321994420887721	0.136220913376332
G3X908	-0.0223424389653719	0.966885531182326	0.390619746606969	0.0291148896667106
Q8K057	0.05347205099204	0.935000807773403	-0.180097791208185	0.456996044399152
Q8C0E1	-0.0272281441804168	0.928435509636033	0.265667589806446	0.0120963348371422
Q80Y39	0.294461470183497	0.477601483709861	-0.202784251639187	0.403909468164206
Q6XLQ8	-0.144167731943282	0.876776236782536	-0.334572506173287	0.369526584788606
Q8R1R4	-0.357862628655907	0.478545503543904	-0.0672284246836801	0.850841827864863
O88876	0.044737928331037	0.943425067648163	0.491755092410112	0.0209608856520905
Q2M4G4	0.049303029655798	0.853970614725627	0.309560673073233	0.00477332106046704
D3Z7H4	0.151025942008421	0.835680118875313	-0.520109060457718	0.07528796055114
Q6A0D0	0.017028303854302	0.967365629553289	0.253355936599284	0.0675843055954799
P56581	0.0191855793279505	0.963142903820308	-0.119455157004677	0.398090354071575
Q8CGC4	0.10046571257722	0.845206699513224	0.0750300307123957	0.763536409165576
Q3UMS9	0.119213613332144	0.748097607650702	-0.110507818384847	0.554395878585601
Q8C460	0.0509645416134239	0.847578395928201	0.0330191343478674	0.801504710217145
Q8K0L2	0.379075855748279	0.248677854026702	0.0192412019062191	0.944685789766811
Q91XB0	-0.250511279135498	0.212998537894103	-0.129856990086131	0.301187561723395
Q8R1Q0	-0.0730912130987832	0.8641856915589	-0.00249915030358402	0.99250927377999
Q8K3J5	-0.112355267132748	0.823934335650705	-0.0285468856258275	0.920595901238992
Q3V3B4	-0.89475045305573	0.225202530879618	-0.60957482196381	0.175629961157192
Q3TV65	0.125240858710335	0.784737678251482	0.458531938411404	0.0182358419188095
Q8BKI2	-0.0632140928245709	0.910131374266048	-0.327538053324821	0.0931094187949147
P15327	0.104864342254644	0.886570323032173	0.277114583919203	0.334735279788724
Q9JL06	0.0148825855056984	0.974150967081636	0.441580651046687	0.00802765012466444
Q6P6M0	-0.498329685201068	0.128401696929203	-0.412172966860516	0.0366362384701388
Q9CY52	-0.0650709920022775	0.860879680482027	0.288074245529411	0.0487473260012861
Q8BM47	0.0796902426000081	0.935162588753047	-0.355279837871875	0.304668520976718
G5E8P0	0.174863467579814	0.556878061958626	0.340343467141247	0.0269444910486433
Q9R0E1	0.0410509375828399	0.907325908108615	0.238014904628565	0.053982789445858
A0A097PUG1	-1.67309040639718	0.307899559373404	-0.932810161146413	0.361961597220297
Q80TT4	-0.0240846156179519	0.957993729204295	0.016981784063006	0.933515934193253
Q3TIA9	-0.510871708120827	0.263211592811132	-0.109447180067355	0.745533390465493
Q3UWQ9	-0.233750232327577	0.794087692997881	-0.150165332788302	0.749862255551843
Q9D1C2	-0.0554618973812889	0.923566889250081	-0.0625356846485867	0.807595588060681
Q8VBX5	0.0191723138492034	0.966885531182326	-0.0323248970287918	0.872032554591585
Q5DTG8	-0.0232790337402888	0.961767122029944	-0.0765394611383231	0.681397289095527
A2AGH5	-0.467486843891498	0.322558438089162	-0.507296999262764	0.0666153445431311
Q6P9Q2	0.012500447585473	0.970081674158094	0.195122095924699	0.0959639909933644
Q9JHJ3	0.297910434365778	0.109564784919183	0.410750996299706	0.000600240482181475
Q9DCV6	0.209992726170206	0.523560350023969	0.0114562323087671	0.962840274822684
A6H669	0.0303767653360884	0.930625744675012	-0.211292160558629	0.0751811425808444
Q6KAQ1	-0.0935199092297548	0.932556410365083	-0.0403358509751579	0.93944340285216
B0V2Q7	0.207395613196712	0.244991703042416	0.149349823065245	0.170596585794165
Q71S95	0.033529772658719	0.958683458332144	-0.137472628472793	0.56725321572456
Q8JZM2	-0.11565630640955	0.772388605082852	-0.30734075023176	0.0710895845242277
Q8C2E6	0.493837909709906	0.313130667863161	1.00941660670647	0.00135762131730622
P62774	0.13393671710825	0.755036234567574	-0.0481612332815224	0.842769079099085
Q8BX35	0.285568722096785	0.656395798893166	0.322317658974441	0.312495103728925
Q5DTT1	-0.049431132319601	0.931383155104215	0.279245659692534	0.159726085449168
Q8C790	-0.138935946969401	0.673003127090618	-0.293590267870132	0.0572937707878728
A0A0N4SW28	-0.375482641677529	0.85702587339541	0.063820548254934	0.955156151259183
Q60967	-0.043197625620792	0.882601448681174	-0.185989373378836	0.0910339999988427
Q543X6	0.024661535404949	0.963116468434421	-0.0469908591854941	0.826787827140804
Q80VC9	0.189469689616767	0.277744352660741	0.499889508847258	6.77535555801256e-05
Q9WVS8	0.0933153837069743	0.782393733099056	0.299208074250436	0.0348288146094129
Q9R269	0.394187978201009	0.642955664894988	0.31694781844946	0.485371760261455
A0A1B0GS68	-0.441557005241572	0.309327250880538	-0.109754217977903	0.727327744116252
Q8CIW6	0.0779494511656336	0.823934335650705	-0.528728765608696	0.000889238716631385
Q8QZS2	0.089734684310813	0.883115209149446	0.0451877661005845	0.880283127374239
Q8BJ48	-0.0154963607600599	0.969701518340953	0.193179954106515	0.16289764459722
A0A0R4J0E4	0.115749043011746	0.518544196194046	0.0773239664362643	0.457648878355757
Q9QXV9	-0.15285428224961	0.659664738320921	-0.411040238251356	0.014580559250585
Q80Y84	0.0558503364241585	0.865427187828376	0.139166485775569	0.295426899229716
Q9D7X8	-0.270032780723188	0.610149082845354	-0.291912448201161	0.281428432311088
Q60598	-0.0758872981909781	0.820553298628403	0.0252374600756968	0.888826078129479
A4Q9F6	-0.0243787521834594	0.969055246400223	-0.00796981548520273	0.979819361510544
Q8R070	-0.135194677810177	0.781201839673738	0.0651424634471096	0.801504710217145
Q5SVR0	0.141738310523372	0.372280021278721	0.227429359277807	0.0150229235454785
Q6QMF3	-0.379805218005551	0.577082609792528	-0.200955794601105	0.613148575517577
Q78XR0	-0.0481210361943738	0.958662248542121	-0.194497305953367	0.572173932819391
P30993	-0.261786053048415	0.685720382567294	0.0590481002722337	0.881552657086043
B2RSU4	0.0829545057793523	0.850901575536824	0.159163834511332	0.387020273886
Q6TXD4	0.0771056294745242	0.777300990715464	0.193319196008127	0.0933504400167622
Q91XX2	-0.0133031654884103	0.96379656930358	0.0407434806782581	0.725728680328606
Q3UV57	-0.0685256190436012	0.910437136233897	0.516704831405423	0.0172359539905375
Q3U405	0.898824897269079	0.233046960161827	0.496892077154952	0.290996762710542
Q3LR78	0.898824897269079	0.233046960161827	0.496892077154952	0.290996762710542
Q5MPP0	1.0672805243212	0.236324287467473	-0.327756689590122	0.6012115975018
A4Q9F3	-0.0133242216885475	0.974236111477445	0.103866230464964	0.529759593746691
Q641K5	-0.29116930890969	0.382559822278138	-0.286927120115846	0.1385707891841
Q7TPW7	0.0517565685554652	0.951881402517669	0.308578204829284	0.306208855500657
G3X9R9	0.27749809161032	0.650122672761973	0.180060073954433	0.596352722685911
Q8R2Q3	0.0611909917962979	0.916820344361856	0.0468980868244099	0.862771403530603
Q9D1H8	-0.0494349137342172	0.859208537387074	0.183959308251039	0.0961976676393079
Q9ER80	-1.44984854700959	0.0665673983540143	-1.48486257728106	0.00226520442710391
Q80ZM8	-0.238055216508498	0.706660805476393	-0.15486986782454	0.65169868719924
Q3U0L5	-0.0674892578782426	0.922644593934778	-0.0698507373815272	0.823287462683264
O09198	0.0238765675269141	0.975228462604548	0.418099116795724	0.124584473789674
Q9JMH7	0.0215703892826775	0.957915263366163	-0.195162765813111	0.14212687847432
Q5DU09	-0.00547039706125304	0.993205261752391	0.260384281413553	0.20741605769642
P28571	-0.268216642871864	0.590859597056713	-0.13609249205821	0.643357237052687
P59114	-0.0851603761729271	0.751438057834837	0.144616609865463	0.235483564326765
Q6P2L7	0.230789296736571	0.787514231404637	-0.0216147986314579	0.966171940939972
Q9D3N2	0.0833473406711141	0.911723317486518	-0.236105570990086	0.40183571612786
P16646	-0.102044535988485	0.878018556635412	0.118590224020804	0.69504261021205
P61588	0.145757434534848	0.798530997304911	-0.0854723951448929	0.775096598726653
P59470	-0.0623042722006015	0.874025763299619	0.142629163314282	0.369683537644363
Q497V6	0.177717623202488	0.321678075719424	0.170523970058455	0.1059167331956
P00375	0.0321749439914963	0.958662248542121	-0.259473057858595	0.203176000320657
Q5DU55	0.0303995193295348	0.894361929136132	0.252718058122035	0.00470160599620444
Q571J2	-0.42108317674125	0.401935004227257	-0.232906238102098	0.457139336546571
Q5EBH1	-0.237200274084665	0.309740806553707	-0.0814848452502808	0.611560417067743
E9Q0V6	-0.0454837330433513	0.916820344361856	0.128347144531431	0.444519225952219
Q9Z2R9	0.0751224635911705	0.681984322474674	0.262554982912679	0.00386053893726859
Q9D0D4	-0.0150601312448064	0.969701518340953	-0.0127779103886959	0.945123887689871
F7BE40	0.0181107811422455	0.983438535887939	0.446125652277418	0.130283417393977
P26443	0.172983643085337	0.556540764527918	-0.262895574300979	0.0809785482343696
A2RSJ4	0.0701834850206569	0.935741661046588	0.0758353449667916	0.84372744655859
Q8R2P1	0.208610925430504	0.542544239087975	0.414715559441368	0.0212127782249216
Q6IE03	-0.310152061044144	0.580115000453889	-0.379324691968202	0.18336170416376
Q9CWU9	-0.0863022865021436	0.709564967582251	-0.0303715923008702	0.822766268157584
Q5SXR6	0.124649458561378	0.801288706487858	0.289404200056294	0.171954807653304
Q7TPD1	0.0295462524572204	0.963909591242721	0.22092619421712	0.318084598730714
P70208	-0.105792565779798	0.733831262213107	0.187296864597621	0.186071691879942
Q6PKB0	0.476240618275831	0.191750055207861	0.498537097109842	0.0234758578994983
Q60823	0.0608453332329775	0.834314025959678	0.197608358474232	0.0919780241782052
Q9EP75	-0.138350490182901	0.859041488584726	-0.646454576025034	0.0363280357674479
O70220	-0.226012418355141	0.589941545287113	-0.250396995729093	0.243099712212361
A0A1S6GWI7	0.0225435843765382	0.962500101372917	0.0953609333395609	0.587087463625029
A0A0R4J0D4	-0.0200181603037475	0.971365727384552	-0.427509849146107	0.0284163051553039
P56469	0.00484976567950804	0.994113846524196	-0.0945280286763792	0.686817622414522
Q9Z150	0.0212336050397219	0.961322455209209	0.143947477494603	0.324524693242018
Q542F2	0.00299157058664059	0.993823434770148	0.230751676044869	0.0453661350802822
Q675B0	0.227880744206555	0.731029729794995	0.265174258841916	0.407048360494723
P31387	0.0511621883492752	0.877697842631081	-0.153144022747609	0.234308545400454
O54992	-0.0169316266878049	0.955055198872877	0.127557614839604	0.212332940990553
Q6IR19	-0.177553256543029	0.718280287847568	-0.51989837765061	0.0216929628330372
Q3UC32	-0.132623754980796	0.646783485996459	0.0386985870148506	0.827348037157978
Q9CS18	0.0555478675867697	0.85954618290065	0.215955582198097	0.08305703926605
Q69ZM6	-0.0122169699900119	0.966885531182326	0.0452290395853516	0.701215397677037
A1L367	0.0520384539317482	0.93648938430753	-0.196808954910212	0.415278202863479
D3Z4T1	0.0508187197663997	0.895655468358353	0.0571155420647433	0.746209724528219
Q8K2Q9	0.176952210682526	0.620708693063337	0.400721263518022	0.0248417231709494
A2AVJ5	0.046025124340118	0.936513704005006	0.313295537709667	0.118449752864135
B2RSH2	-0.321821991536004	0.618991458356309	-0.190785780054667	0.606859435380282
A2AVY9	-0.0635482590650893	0.907070757876147	-0.0940293124138032	0.683680612931365
F8VPQ2	-0.0954818459309818	0.884054991980527	-0.229106616376971	0.38137515791043
Q62511	-0.220819520304867	0.593361911752111	-0.0620633172143017	0.812730567005631
Q4QQM4	-0.168295051607558	0.857651299908651	0.390747124646826	0.310257248324034
Q80Y52	-0.140003966979403	0.817561162402813	0.467846457651204	0.0602029167339371
Q8C208	-0.031848163158288	0.935356942018991	0.00480153767927179	0.980822062620496
Q9D1B1	-0.107483647775222	0.885305236634827	0.310683316248712	0.280242478503808
A0A1S6GWJ5	-0.109312436314422	0.859208537387074	-0.180410117785819	0.509730461239732
Q3TFU8	0.0564140622807047	0.835901642823399	0.263139229475674	0.0180762479746299
A2AR50	-0.174147435186435	0.516330973965005	-0.221767047780606	0.120507630032223
Q80VV3	0.0742277035799686	0.879860630041997	0.169368259650294	0.390907123459962
Q60887	0.0300972035601748	0.979761500885554	-0.0369479592971892	0.951992129816438
Q8CJ00	0.177921405074791	0.532396198082715	-0.123623875801697	0.448380476056605
Q3U186	0.0365178783918628	0.918388275787315	0.164575241492007	0.200469209420569
Q99LE2	-0.260347100048221	0.659757493120471	-0.397967367175112	0.162521021176285
Q8QZV0	-0.104845204147636	0.7576265683432	-0.0535632939541122	0.772172523625198
Q91WA4	-0.260550316130363	0.54110908841862	0.442897499767017	0.0451225977056451
Q3UPL9	0.351486434467863	0.154075811090979	0.685019411214615	0.000100088206829801
E9Q9G8	0.0324426199267561	0.882769002883228	0.0356438593077687	0.726417984093312
Q8BHN9	0.146726374284869	0.772008065009867	0.22671222256521	0.312338991608863
P51656	0.220617680165241	0.478545503543904	0.162633466499122	0.36833511677051
Q8VE10	-0.0654402984054175	0.720617729136736	0.00252587410021916	0.984432260133865
Q8VD58	-0.619395394034159	0.192698927695988	-0.503597231173915	0.0778932557434356
Q8BMA5	0.0395940918644752	0.94850830805082	0.124160713862151	0.610382625875297
Q6PE54	0.0799516181697418	0.872075755969828	-0.119854462715357	0.58246371224027
Q62028	-0.137843434816791	0.878368162754105	0.218876083755142	0.571603515672887
E9QK83	0.0811522282880428	0.891821968918954	0.15650748202943	0.528466515912707
Q5BJ29	-0.194189314160475	0.478545503543904	-0.0481194232283969	0.800263213420502
Q9D1Q4	0.0414990632698271	0.951576458050354	-0.0151407701679994	0.963273248175986
Q6PDJ6	-0.102943483627489	0.749606192829801	-0.184616441729242	0.203586484261531
Q6P1D7	0.0480889512971736	0.913662768157622	0.244545572553288	0.118690477653918
Q9D1L0	-0.0543318901472107	0.935927921390328	-0.210488964672136	0.398090354071575
P27106	-0.197639321861753	0.509224623136329	-0.0138271718022593	0.951663246489186
Q8K0E3	-0.0241779608921343	0.969701518340953	-0.544101793212546	0.0138037024040061
Q7TS75	-0.017916914311425	0.956796055854983	-0.169223374680565	0.117997640715673
Q8BH47	-0.0920394160158841	0.738905091683122	0.131666940274733	0.299836783008383
Q9Z1T1	0.069666720805019	0.850349334424735	0.0779392566638748	0.647817721373961
P56394	0.0777957263906365	0.81286146712675	-0.0387940156635888	0.823627147109696
P59384	-0.132375537874376	0.772008065009867	0.355316611652342	0.0671459862258424
Q99L85	0.0393450821388253	0.898337111027155	0.115117569254962	0.331004081972225
Q812A2	0.000675990331201223	0.998404650429456	0.230453992475165	0.0450910717285691
Q9CR02	-0.229250389663046	0.388516621899401	-0.0358647079502229	0.857547244093467
Q9JHI0	-0.612710681056653	0.44590854829401	-0.289747957485436	0.571867773238502
P35639	-0.189273614919265	0.606111577577326	-0.34906286129619	0.053086147715623
G3X9Z8	0.138435301073315	0.678820598151316	0.620490079641149	0.000440793153618298
A0A0R4J1C8	-0.129574232794373	0.459897261491659	0.0253088810201381	0.837592577664039
Q6KAS5	-0.0958416428096005	0.834314025959678	-0.0186631888080946	0.942308775344774
Q9R001	-0.00295423144184994	0.996718491911128	0.0246164765631637	0.932129469018461
A0A0N4SVR5	-0.123324594923131	0.852046533329449	-0.0117940128039352	0.974891017552194
P70324	-0.310846132801083	0.656900343650717	0.061614022892516	0.888279985565973
B1AWI6	0.0751392734066099	0.786750584254905	0.00983022998415647	0.952592901375279
A0A087WPD1	0.0854414622559039	0.82659056438237	-0.135428240195352	0.436651482128048
Q0VGY8	0.142655394921001	0.800801001123037	0.385301499076293	0.107056837593122
A0A0E4B366	-1.38635263548073	0.403843652760841	-0.537167429074461	0.628177673720142
Q0P5W2	0.180140342337695	0.791919339196974	0.135645176878013	0.697011643956639
Q8BQB6	-0.0518885884495741	0.91905019629318	-0.147434477913184	0.458112212226149
G5E8D6	-0.0264454755720926	0.969701518340953	-0.251288922757617	0.293601488192076
B1AUE5	0.0574780606911215	0.847326210704616	0.181065916923138	0.121610771795762
Q3UY35	-0.247177806737493	0.707034043222905	-0.378329356047726	0.22149358504571
Q9QYE9	0.155041757544621	0.850349334424735	1.13650991049367	0.00121153070750481
Q9D1N2	-0.22369341440182	0.50630031707424	-0.267113802041658	0.140659207241901
D3Z3Y1	0.111951578666888	0.695046514389665	0.274070936123707	0.0386370451165079
A0A0A0MQ90	-0.358682372298443	0.221281523074834	0.07422834690171	0.73199526195612
P58019	0.0885551232151289	0.779224113614477	0.179149653445143	0.184635934179947
Q5FW85	-0.493799151285864	0.189883497263247	-0.902069287623204	0.000394610965442731
Q9D1Z3	-0.0347582681501198	0.939661719484663	0.202444247289033	0.209409460108377
Q8C8S3	0.130618303226012	0.732812607713346	-0.191185820500366	0.279455375294636
P26150	-1.37943917237258	0.469910895608473	-1.39600246099964	0.190269788623266
A4QPD1	-0.150643137546743	0.622275214293516	-0.358703901188293	0.0197322836398305
P20263	0.282323064840148	0.89236258704442	-0.0401484333979283	0.970784615466371
Q9CYQ5	-0.0464250576529024	0.961642664510514	-0.0882273708274276	0.822616587966767
Q8CH09	0.126944043958338	0.449736277921588	0.242682022127459	0.0109514511874694
H7BX69	0.209262224863666	0.671902141750658	-0.226944761681931	0.356016027473546
B2RTG9	0.0676224823106106	0.938401928775981	-0.171055865266145	0.628863788999015
Q99J19	-0.223751684303264	0.478545503543904	-0.270779266172166	0.116996041385562
Q8CIV7	-0.281231911104863	0.426771252877542	0.248794865910917	0.219939932187237
Q3UN55	0.532179227974163	0.0407047642316079	0.553042312055809	0.000852460305091531
A0A0G2JGB2	0.114116268612131	0.904862663163151	0.321580205447836	0.374974120866219
Q9D7B7	-0.0623939371043797	0.94762380342704	-0.144582642980235	0.714169835354502
Q8BP27	-0.0208664735512198	0.967435750471032	0.0365809475718735	0.871268499021195
Q9CWW6	-0.18613674127234	0.612421003321147	-0.0843514554454412	0.702495394603055
Q9WTK0	-0.129134587861187	0.903422383704716	0.0905949937547528	0.856018621415946
Q8K2C9	-0.484329615037872	0.24000966931812	-0.0910346351478048	0.768596004178047
Q9CQM2	0.0295940584463034	0.930422874169067	0.0603676110515075	0.659589329604779
H7BX60	0.066687324751817	0.89236258704442	-0.132989661617354	0.516766279785319
Q8VCC1	-0.663830704135933	0.24000966931812	-0.270835461610097	0.471463132071792
Q99MI6	-0.327168550287293	0.597723617122466	-0.521530171485503	0.0891196087502088
Q5PT53	0.0295412846695401	0.966885531182326	0.0626960802867072	0.833953512028946
Q80W32	0.00768298820432857	0.988582315379386	-0.378742222362666	0.0455769156123071
O09172	-0.0506582568727407	0.939661719484663	0.28976093475122	0.217888677527787
G3X9Q2	-0.367190032366117	0.60740690818591	-0.327864224268722	0.384277781298394
Q9DBE0	-0.417694428561888	0.321678075719424	-0.191526918314781	0.483974915553184
Q549F9	-0.155877722457506	0.440302335786124	0.214303018999231	0.0558565932507496
E9Q4T4	-0.324109260065857	0.380574816349338	-0.268895659831171	0.216134684530932
Q80XK6	0.170624483148677	0.687195359183888	0.177900419998478	0.402643972612957
Q80U88	-0.0715208898521247	0.751438057834837	0.0755526500498564	0.494155488094493
Q8CFE6	-0.106019108772275	0.917507629233601	-0.624547889945287	0.0842047873271488
Q6P8I6	-0.354806122139825	0.451038470897858	0.100873453992278	0.754665025477199
Q9D6L8	-0.0509777305134544	0.936513704005006	0.0322317147086382	0.915151966757663
Q9CR09	-0.0363857705812009	0.930422874169067	0.0628075683365717	0.718336049178836
Q3TF02	-0.152696738760708	0.818946794284959	-0.117937945547707	0.726417984093312
Q9D3H2	0.212301311572366	0.718615885365353	0.157552162997358	0.613327301202375
H3BLK7	0.0586373522670168	0.878796617937434	0.0240502279255327	0.902289858083076
O55240	0.32010518699764	0.229848972531772	0.297264923612788	0.0632303867080666
O55102	0.32010518699764	0.229848972531772	0.297264923612788	0.0632303867080666
Q99KU0	0.250617546103147	0.612921670184559	0.230214898508863	0.376691633011174
B2RUC1	-0.151735663773463	0.598847094197373	0.183795010776498	0.207925722404771
Q3UR47	0.127744359078158	0.736870077306277	0.213611217351142	0.217293700134778
A0A1D5RMH0	0.233939886179385	0.622275214293516	0.280381981464996	0.245248047867744
Q8BY46	-0.00962211417474488	0.983438535887939	0.0439633030100044	0.824156367686971
Q62219	0.19698700711038	0.700717058147092	-0.273965833366124	0.26049750860557
Q4VWZ5	0.025788565439264	0.964771722547697	0.0823693951618329	0.724782634596262
Q8BFW6	-0.184164890142548	0.757054652446247	-0.464634949198895	0.0746404066168306
B7ZMV2	-0.132865880737304	0.803400427694086	0.152287901656659	0.547969112302893
G3X9M0	-0.04555488376418	0.918388275787315	-0.112301875384765	0.525602613946478
Q8VDI9	-0.0234324684037358	0.935398339897278	-0.0215887749673604	0.868291888031541
Q9D8F3	0.333802026542294	0.314697637420734	0.436032093228336	0.0270879606617102
Q99KZ6	-0.173493702756464	0.457016123678574	-0.26128109844769	0.0428205347451249
O88552	0.289987375652456	0.58244707616418	0.251372685193851	0.367467887051852
P61213	-0.500586668298347	0.118935038245877	-0.239575521918958	0.227332827713152
Q91YM2	0.270344402230297	0.784262052912592	0.389920516835551	0.372315904505717
Q04750	-0.0310069552145942	0.967435750471032	-0.0434925238129151	0.899802223736726
Q9CZS1	0.737767775318272	0.236324287467473	0.74930040261235	0.0459504999508827
O08797	-0.150451773740794	0.814219838768991	0.203915208578734	0.487517301935736
Q3TPU5	0.0291715022048393	0.947777925220234	0.094298924244006	0.589501348317666
Q8C5C9	0.0784056097084488	0.856553325213888	-0.292144627078578	0.0849727988215272
P97821	-0.163769734132731	0.669960986294838	-0.0985248340279359	0.644643021742927
Q9CQU3	0.0128972047040447	0.963404438608693	0.0595140055577531	0.556475096773012
A0A1B0GS58	-0.0857978306752641	0.780242193427852	0.175931951951517	0.179783268368185
P10854	0.0773661286182912	0.907656810084112	-0.179043008770699	0.491213758958947
O70273	-0.0576671950918047	0.957993729204295	0.0149643717393983	0.977465296732083
P33215	-0.0156283209294619	0.97554193081161	-0.149732376153138	0.444815772490982
P41158	-0.0737144757159557	0.904201410631961	-0.164525802132236	0.501745616399744
Q8BFY9	0.179686085606548	0.488124986046214	0.350063005912884	0.0147496580849956
A0A2R3XZC4	-0.591002386994228	0.188735540070028	-0.595262716832325	0.0273625608953476
E9PYU8	0.0667349090011331	0.798530997304911	0.137699375137338	0.225195890335798
Q9CXW2	-0.125131721612546	0.720767165206964	0.0307782928486256	0.884282218724583
Q5DTP8	-0.210124444072808	0.466896913686174	-0.0837423711010033	0.656711851541656
Q8CBE3	-0.0727880740742669	0.886777885064687	-0.106637464021998	0.633736379203493
Q2TB09	-0.364423728210961	0.754862238038336	-0.255397672150142	0.679393311346975
Q9Z261	0.0994224119821749	0.805922126989637	0.382986060979272	0.024582212728252
Q5XQL0	-2.0377845352956	0.191792091841874	-1.74761604255652	0.0602053068644376
Q8K2Y0	-0.0487484984529409	0.935000807773403	0.142118576177171	0.53102983207073
P26323	-0.164429419230561	0.672067826401881	-0.041390772581788	0.862989178152623
A0A140T8P0	-0.271909052766466	0.801288706487858	0.10701282815486	0.856989100118513
Q3U1Z5	-0.349554731184813	0.128544191890823	-0.0544459128730089	0.75280565828789
Q05CZ7	0.233116909363297	0.723259027266783	0.45983681462791	0.126375071520589
Q3US43	-0.101946243385005	0.882541157758105	0.151703798930255	0.616772750778392
Q6ZQD4	0.072093449822884	0.913478509437753	0.142193046355908	0.599865729308456
P62317	-0.237110354532579	0.490021509460356	0.019520376974369	0.940336658737818
Q3TN86	-0.186557821526216	0.395367944473749	-0.0400800296685742	0.801504710217145
P02830	-0.0878343806389115	0.789769331812072	0.173249135689704	0.223401310603781
F6SXE5	0.108764460782461	0.945506376025871	-0.064053543807351	0.932099524355013
Q5SS80	0.0475877569708508	0.859739156196626	0.017040177533434	0.906060299443188
Q6A028	-0.026758222903765	0.943879642152846	0.106843262444085	0.452359080697443
P32020	0.0211168842099779	0.957915263366163	-0.255678128627259	0.0474594215599508
Q9CQ45	-0.227064708129141	0.513918463889415	-0.225711992281852	0.235745156278839
P01887	-0.405251084408541	0.512042129523042	-0.532000260120527	0.10656141493329
Q9D665	-0.0538913812135963	0.94697711933248	0.030964053806687	0.934465154441874
Q8CE50	0.213928975249288	0.626154005386805	0.0180854545411718	0.952849069492676
Q0P6E2	0.213928975249288	0.626154005386805	0.0180854545411718	0.952849069492676
O08648	-0.0308169691925644	0.927248976407058	-0.0261200450385056	0.862989178152623
Q9R0L6	0.157225124530349	0.851700959071073	0.303301469916106	0.385447974774593
Q9JM98	0.0334173874160791	0.912165750602799	0.0216923592336714	0.87606223755805
Q9ESN4	-0.255743474594678	0.813261498845282	0.297735750342287	0.561335259526648
D4QGC2	-0.056368007981124	0.852046533329449	-0.0612808358965623	0.66255305248409
Q9CY28	0.0355854857701862	0.953411516965173	-0.0869647682039361	0.728542101788033
Q8R0Z5	-0.110717741424845	0.671189408761923	0.106783312755486	0.421468861269937
Q9Z277	-0.0556133749786091	0.859089541283046	-0.138727099773297	0.277488242169209
Q91V61	-0.537944909491909	0.110586755899576	-0.390107470340951	0.0529764953775753
P09023	-0.1081845186185	0.789769331812072	0.127656195509364	0.505521305140084
E9Q011	-0.0486266795515158	0.906174325876909	0.00417731054370656	0.985200739827115
B7ZWG9	-0.195797615258336	0.364196664515519	-0.115817801103598	0.382663789857139
P47878	-0.982292998125084	0.118761280155764	-1.40195915268449	0.000836336456664402
P61965	0.0160265958578024	0.949521008944053	0.0849010068683513	0.350611458803684
G9M4M6	-0.0441827301090326	0.926037579555829	-0.193740115803975	0.250251451077402
P35546	-0.186776770523574	0.910795060920507	0.186215782377003	0.801504710217145
Q8CFE2	-0.0848981096038361	0.773635845541251	-0.0426640583600684	0.786396530793194
P40201	-0.0144079568786211	0.98410050837895	-0.088209726701449	0.770684829390293
P57096	-0.108666098238891	0.969701518340953	0.222642383272107	0.857660811434081
Q9JIX0	-0.0817027706727538	0.87239740504886	-0.232958373854616	0.245536738175013
P35689	0.0424209673722933	0.869787292754744	0.106390055208134	0.301380177440399
P02463	0.0813104568842788	0.917507629233601	0.665072485156005	0.0182794054693991
Q6PGC1	0.131311488503402	0.816135984848639	0.301732583651306	0.204529104716736
Q8VDB2	0.0557647631693948	0.882769002883228	0.0594595134655028	0.733392889450236
C0LL75	0.171377199094138	0.823934335650705	0.0740884324174704	0.856703964780947
Q69ZG1	0.0511023111986047	0.935000807773403	0.0280420524109341	0.924742995562078
Q9JHI4	0.150438031928077	0.811619834090836	-0.343064103722704	0.198136914543207
Q6VY05	-0.112472474270751	0.671189408761923	-0.0293531869297736	0.856810814509
Q925G2	0.0667789737258951	0.918388275787315	0.134696895336842	0.617261617455439
E9Q496	-0.204552033664345	0.57544081597857	-0.276716943809973	0.132379401118399
G5E881	0.0248457285968256	0.953411516965173	0.0116653091165226	0.953536364197975
P55288	-0.311879165037016	0.289546384411981	-0.192389309051942	0.290976895130549
Q6DIC9	-0.361097932671957	0.449736277921588	-0.119334920913668	0.713076458548205
A0A140LI58	-0.239109868633561	0.600586181682954	-0.348456926235384	0.126202391073612
F8WIU1	0.310998844019675	0.383557888801696	0.269458322571357	0.201027713608848
A0A0A0MQ89	-0.0718673459830895	0.828269155654875	0.0954910813047775	0.532136501287252
Q501K2	0.0529747661480883	0.89945062038022	-0.127325359564802	0.446274808302389
Q7TND9	0.00689243224405805	0.995655146971999	-0.331373665633078	0.461628434844223
B2RW20	0.0487069764946357	0.94166389547851	-0.334279403751103	0.139698021425354
Q6A0F0	-0.221037662671322	0.554526899303696	0.106414249476224	0.639108089226343
Q3TFD9	-0.263624386404985	0.587512395107223	0.0620675329585546	0.841739893977283
Q8CBC7	-0.110176311975572	0.848404182825967	0.153465806131781	0.546581960940632
Q5SUE8	-0.127201721076791	0.540359167821358	-0.169654983739193	0.116927817283446
Q5F2F2	-0.450996521069699	0.258399265280024	-0.224737386175622	0.37770433598166
Q99KK9	-0.0398147926289206	0.852046533329449	-0.102002538805115	0.234308545400454
Q9EST4	-0.00819088239004156	0.977172699571167	-0.063396629487712	0.599107542308151
Q9DCW4	0.107273544880911	0.803193849587735	0.0667587003935241	0.764716784510384
Q3UMB2	0.0163845071256763	0.96856889146492	-0.0629106769689239	0.71198114483954
A0A0G2JEA5	-0.112183409689346	0.880320309607407	-0.0437106318504769	0.908387664689169
P97857	-0.100914697604212	0.907170157114166	-0.0691104742397947	0.862609883057268
Q149V4	-0.708659681350623	0.300075634252371	-0.516617519525388	0.212823447785439
Q3V2R8	-0.0175416115143971	0.963909591242721	0.0295379802033248	0.856989100118513
Q8BFR4	0.383672346512465	0.0995187454027615	0.364793882480101	0.00738986298566527
Q9D2C9	-0.0758114299126072	0.857380783326509	0.0694778762907641	0.733306077220923
E9PX79	0.124011214839558	0.899829589392473	0.55603614658471	0.12426104727086
D3Z4E2	-0.392532816800593	0.85085032478244	-0.642449436143759	0.473836603108247
A6H687	-0.176062198292956	0.649006960813457	0.00158728948717428	0.995685453941484
A6H6E2	-0.262966938214884	0.341111230491604	-0.295662608454851	0.0657513108732502
Q91WS8	0.0910545812180346	0.839270422472063	-0.205651836697469	0.266495867097567
Q921C5	0.142317942200964	0.677874601529468	-0.0179856202225552	0.935277618972305
Q8BWP8	0.0414341059539777	0.881400984728818	0.207932130518643	0.0469092575499957
B2RVE2	-0.207049267230236	0.73502375328809	-0.389873752815696	0.159304645996533
A2AE15	-0.238870419280677	0.509224623136329	-0.228885815342534	0.250251451077402
Q60597	0.145607193198185	0.669790062783763	-0.0460092597722875	0.822164425616907
Q8C8N2	-0.114134006806206	0.733805430330914	0.2142962484631	0.159243492205563
Q60670	0.165153319051445	0.824001407305411	0.343008605851669	0.276605287204345
Q9CR40	0.0682199322760173	0.881113325134119	-0.0840567957589188	0.685253752966277
P0DJE0	-0.240233286439515	0.32900843953586	-0.1987655266071	0.173794094670119
Q8K394	-0.0726771414038967	0.831698429672844	0.111541116077395	0.464577145879271
Q9DA73	0.0517018133841236	0.89083574910843	-0.0994704411016562	0.526783328418211
Q6QI06	0.0921558307290023	0.895655468358353	-0.0620836282099476	0.854530965468148
Q7TN98	0.0585367523464642	0.936513704005006	0.467797651859378	0.0642766368120543
Q9CR75	0.0874977317835083	0.928051924940803	0.543909963633692	0.100593635023911
Q99JX1	0.0636050773354171	0.895655468358353	0.241727784261224	0.183492896813119
E9Q9B3	-0.109220979285801	0.789769331812072	0.225037341296779	0.201109275156374
P0DJF2	0.0288237044449588	0.949521008944053	0.149070018630211	0.361873724641052
G3UZF7	0.129373278122598	0.932668023718803	-0.0972871702291719	0.887985366501593
E0CYC6	-0.359633845487973	0.823809705025978	-1.38294021862858	0.0362204909054857
P47963	-0.164254424351464	0.620708693063337	0.114805636883366	0.534948975159003
B2KGF0	0.0321521857326063	0.968084533395089	0.0504377617752933	0.887494897633327
Q9CQR4	-0.0720113795263499	0.907656810084112	-0.2025370091341	0.383736803410899
Q6YGZ1	-0.081023563336706	0.831698429672844	0.00797054981291968	0.970937685096085
Q3U041	0.063142790425118	0.837503799436571	0.096794695670062	0.477260946297128
B9EKM1	0.24751219508219	0.466896913686174	-0.264754093709095	0.162521021176285
Q9D3C2	-0.824998277732399	0.435100739974778	-0.667382776855782	0.272711014137307
Q80SY3	-0.185692928649251	0.766785033440334	0.0194303759592168	0.959347728095181
P61969	-0.11969105236373	0.837503799436571	0.42712304126491	0.066955574140541
E9QKI4	0.0956384911667319	0.743136144424919	0.265479914567488	0.0412447229259015
Q8K1H7	0.15404084663862	0.793343960039699	-0.150479948296243	0.600876842007121
P25446	-0.512884865520175	0.236324287467473	-0.59302832964203	0.0241549177852773
A0A087WNY4	0.0717111500634865	0.880756309034741	-0.0959218872243185	0.651662732697043
D3YXJ9	-0.00561991363673526	0.995067798771945	-0.0750719798378998	0.816544331872754
F6RXI4	0.169200701933117	0.75356772601179	0.152158698609518	0.575692018535881
A0A0B4J1G0	-0.843540793554592	0.169186934609228	-0.838869670645689	0.0232808861424701
Q9D2R6	0.159047111129865	0.71421240479857	0.247934952950466	0.223187101352824
F8VQ94	-0.921416423032015	0.173913085201705	-0.819414714481445	0.0435207869028272
Q6PD05	-0.130261061899855	0.687972633133448	0.355238478653417	0.020759236301547
Q543P7	-0.00562499474471205	0.985754569139289	-0.020117533563658	0.891053965477853
Q8BH34	-0.0625491702414169	0.944720117349053	-0.0371453735041143	0.931004968954238
Q9D3E6	0.0813373407483099	0.887253780742316	0.180012122460205	0.436855549531977
Q9DCZ2	0.0771024315091294	0.844529285140589	-0.133987629420092	0.421920965282341
Q2YFS3	-0.428270408671873	0.507243942639599	-0.300489554232243	0.42164834733577
Q545E6	0.014900687236047	0.974236111477445	0.142033913804168	0.41897799400999
Q8BI66	-0.0826944635788341	0.886932896860396	-0.138271539745077	0.577479288745711
Q6AXH0	0.032080369620859	0.961322455209209	-0.569850276525495	0.00867808830273732
Q547N0	0.0414341059539777	0.881400984728818	0.207932130518643	0.0469092575499957
Q9CPT4	-0.0435378611684879	0.85702587339541	0.215359020435308	0.024582212728252
Q80T69	-0.101041668701198	0.798161749444211	-0.229024454076725	0.176906705449173
Q9JJN6	0.0450882954997852	0.881113325134119	0.181413220945521	0.112244838977803
E9PV14	-0.0374319895077404	0.973086140718254	0.366762085315754	0.375704303548695
Q6AW46	0.450117211090226	0.618991458356309	0.705484822395254	0.115234867545755
Q9EQQ3	0.0204423099612257	0.950104001159783	-0.0178341123327915	0.904931417395925
Q9EQ09	0.017509365113618	0.974236111477445	-0.0654290641554766	0.784567013788508
Q7TND5	-0.121603696232711	0.529233083808498	-0.0432593650778104	0.728765906114542
P51141	-0.106812638607871	0.76669886579517	0.356812405673861	0.0224589341313455
Q8BPP5	-0.140152655649039	0.671902141750658	-0.295673369519873	0.0567522812978238
Q8VD31	-0.286287715762018	0.567122630384306	-0.301698436533314	0.247876740435563
A1L3C2	-0.199480870204521	0.364196664515519	0.0428654891416506	0.78762383799819
A2AJP5	-0.0310793940738152	0.961179616587539	-0.123827457227666	0.599925841674978
P62918	-0.109508189822145	0.792876714334277	0.198607037882098	0.274671137321417
D3YVJ1	-0.0422958964340127	0.920153993559804	-0.274441999018247	0.0653283331399373
A0A0G2JEU2	-0.20810111651314	0.709564967582251	0.0135094527863354	0.970278296968824
A1L329	0.155421327780677	0.598847094197373	0.164320125515703	0.278698779431118
Q8K4G2	-0.156211880028699	0.666662848255992	-0.417890352410295	0.0162969055227149
Q8R574	0.142599221370711	0.75356772601179	-0.453037525613733	0.0246362192431411
Q8BFQ8	0.226827920092265	0.263467228511656	0.461317058966828	0.000666701206310588
Q60838	-0.118108748741907	0.575159975469131	0.122877958556608	0.258196317432282
Q66JV7	-0.0844810918281671	0.739166421348052	-0.0359844269068647	0.801504710217145
Q8K4F6	-0.032978954188283	0.943843455268071	0.211197689692969	0.184208851063934
F6QUN2	-0.195061066829846	0.472169423562614	0.166534991168723	0.277488242169209
P50247	0.305880711338109	0.556540764527918	-0.483021810554415	0.0691566801572607
A0A1L1SSL9	0.175304709510085	0.786387461346503	0.226409675427789	0.444496128945809
Q810V0	-0.0712673725660104	0.924241197857673	0.0731519076436029	0.826374263878865
A0A0R4J0B4	-0.0517499504197739	0.793784350877741	-0.0683723225136545	0.458447204023801
E9Q1R6	-0.0618610779200896	0.878796617937434	-0.303844222397465	0.0467411912650057
P47930	0.0138931770518044	0.980148481393354	-0.140326306860013	0.541640959226837
A0A0U1RQ37	-0.115421064761627	0.685717382717002	-0.0475807241898063	0.773066077567551
Q9CPY3	0.289115756866131	0.549720931336407	0.367630456746502	0.142111604137937
Q8CA72	0.117278188838545	0.834962338859415	-0.0734608331415765	0.798061761000307
Q80X71	0.0469723330439279	0.923123907424523	-0.00620440359925855	0.980736751542392
Q80X98	-0.0293437693330218	0.916064646583048	0.173497876243827	0.0787367519589591
Q8BHD0	0.109384852913352	0.872301050634828	0.127666435253429	0.684358273019082
Q6NXZ5	0.170461603413729	0.734371105685909	-0.655383746123869	0.00542976461340841
Q8BUR3	0.17559457875089	0.873855136233427	-0.456071667130931	0.297581275332095
E9PY32	0.200724635789087	0.872301050634828	0.245423304764886	0.66556807413206
Q8VIM4	-0.248681704743458	0.803089038989684	0.0225188282497688	0.969452649011792
Q8CB59	0.0221073112312646	0.974314818620894	-0.0496556765754388	0.876354667397652
Q0VBB0	0.145556462834946	0.743136144424919	0.112043845731526	0.628863788999015
Q8BYZ1	-0.110411668511692	0.741891349984942	-0.217039943357017	0.148834124678216
E9QNJ9	0.0664939685616047	0.896928527391361	0.246115500944452	0.202350213129463
Q9CR98	-0.0778937704844879	0.823809705025978	-0.22916395855645	0.108422986994367
Q9D6X6	-0.103977455835267	0.8641856915589	-0.150818800154741	0.580431516044347
O70194	-0.0507360582845078	0.87674630760908	0.342366532844401	0.00750549067387185
G3X996	-0.0277385605695815	0.928203381655203	-0.0951518381839338	0.398090354071575
O35949	-0.0442031460358845	0.900790509964993	0.298971782797531	0.022780257105358
Q9DBF7	-0.19687432625539	0.266105199857267	-0.124059792855922	0.255449688579534
A0A1L1STL9	-0.0932140916460785	0.7439780656195	0.172549100743147	0.181301256166676
P98156	0.0311603433330047	0.963116468434421	0.55009105917934	0.0117422443551055
Q8K4X7	-0.054596560043686	0.786309512941618	-0.103260900758893	0.234335425718332
E9QLR9	0.109323014961719	0.712497141835539	0.177007869621229	0.201522077471574
Q8C2K3	0.0148016027657554	0.977945508021343	0.000616366081070917	0.998143453770525
P54818	0.0368911546599478	0.948708431521268	0.0353557848068918	0.891369019546137
Q9D710	-0.0217766141221366	0.959192317553874	-0.0264060775449241	0.885269345569504
Q9DB22	-0.0440180294307254	0.923123907424523	0.089712669539578	0.634329608252783
P86050	-0.00526883966659035	0.992925411622474	0.101788980730949	0.648617626751396
Q69ZF3	-0.0543557726624583	0.767943988273063	0.00515956306377202	0.963154475074323
A0A0U1RNL9	-0.0921068193122056	0.892798807854091	0.362480136785292	0.158691897641938
Q8BGX3	0.0830551683088253	0.908946215419629	-0.196787051437796	0.48269302811069
Q542F4	0.134798363457419	0.68470188545547	0.365218419626111	0.0201537490296197
Q6NSV7	-0.103318284213245	0.718882457306035	0.0444037331988688	0.784965946068538
Q3UEN6	-0.446519175904481	0.516059794507086	-0.220835184231281	0.601087508162519
Q80Y32	-0.120531114900175	0.45626518630176	-0.0101355765247633	0.934441445189875
Q80TA1	-0.0637689464452119	0.935356942018991	0.137070213725929	0.670878320251155
J3QMK2	-0.42700767662701	0.322558438089162	-0.202869357642846	0.466730509869996
A0A0G2JDI5	-0.818769758711683	0.344980006313544	-0.0272522099547368	0.96960619057225
Q9CWR5	0.277830773412108	0.72296338125756	-0.94334761214985	0.00991930226354982
Q9QWV9	0.0679876620494529	0.931206274341092	-0.134660495976106	0.67659675834707
Q6GQU2	-0.157774928589924	0.608175803167398	-0.0641151807333938	0.731772074291802
Q8BQC3	-0.0971968145930153	0.792695905273462	-0.135747232372533	0.421765177730645
Q8K1C0	-0.0882206319145311	0.796476440691698	-0.150972750559315	0.318593421106687
P61025	-0.507562062547996	0.341111230491604	-0.172791555715401	0.635353682838473
A0A338P6H6	-0.0822295705525023	0.760185666223604	-0.0522303784676848	0.717399220892138
E9Q4R1	0.108887782703548	0.916064646583048	-0.339271664696953	0.385497811417113
Q6A044	0.0343823459622974	0.912661683851069	-0.000582735612441207	0.997480588005677
Q02780	-0.0292887003182401	0.963116468434421	-0.261056420927685	0.201843399721235
Q9QXV0	-0.671474792474841	0.309774007929305	-0.411921467684185	0.3101157694004
F8VQ05	0.0673414714002765	0.825260122775823	-0.202020782766072	0.108422986994367
H9LAN6	-0.0256634465698694	0.943425067648163	0.123268819476077	0.330925789032183
Q80VP5	0.296756948332329	0.341111230491604	0.156390245297296	0.428472396966173
Q9EQF5	0.407766188840708	0.399859196391829	-0.284503659804281	0.325511229257294
Q7TSS2	-0.084621284016043	0.612421003321147	0.0560360642204501	0.550388432041928
Q9JHI5	0.143009170119734	0.770011490211396	-0.189030230200208	0.396266289048238
Q3U5N8	-0.441874893765012	0.506513117837825	-0.404897464644919	0.270199411918579
A0A2I3BQJ3	0.12477248876973	0.805821481740162	0.529316209920512	0.0141709945919917
Q3UVK0	-0.0438541687363417	0.964180983341149	-0.0251024410220816	0.955019912932129
Q6ZQ38	0.103008187644154	0.857380783326509	0.218176828714957	0.359410919302845
A1ILG8	0.0108929686059214	0.985970092750044	0.0161234770962003	0.957483875814026
Q9JHF9	0.0779924311311732	0.75356772601179	0.0333713922373354	0.810504787311489
Q9Z2G0	0.507714360835301	0.439652600128438	0.188676091673877	0.664685193215279
Q9CQ22	0.196529733416997	0.608175803167398	0.228965172290815	0.240984033419959
Q9R0M5	0.118550474159	0.80644837016973	0.0570556734949595	0.824629187581404
Q8R0A7	-0.154535871176416	0.707034043222905	0.157093758623291	0.446669926728547
P15306	0.157891659809012	0.782766766378661	0.363552883138581	0.131010466239806
P70269	-0.0318012710460255	0.98514814169575	0.338964579853275	0.623605560054748
A2AMS7	-0.162713252229082	0.460876123176619	-0.267904596463962	0.0286645457559065
E9PWE8	-0.174710965693525	0.788943630275236	0.271442741920064	0.344362850828346
A0A158SIS9	0.112531458764253	0.825260122775823	0.0762766634196018	0.769477345992957
Q9CXY1	0.0967554614755501	0.847326210704616	-0.301300791857414	0.126191110125286
Q78XM1	-0.172265299233296	0.529198513299039	0.0108455397649689	0.956762382468538
Q8N7N5	0.0477561789457496	0.828968621037545	0.053396199236891	0.613148575517577
B1AQL0	0.225305985080493	0.612921670184559	0.0178328338088684	0.953967517592606
P43267	-0.0767445798195157	0.900408221089281	-0.124079367366505	0.64050810676211
Q8BV66	-0.363603006464212	0.485194711010846	-0.455535073243039	0.109217708152752
Q3T9S7	0.430531310408688	0.109564784919183	0.233938418991958	0.130551713444717
Q6PDE8	0.0718695622625819	0.770376823952916	0.24808988234397	0.0197368185313156
P29268	-0.369614409985262	0.163339761504442	0.179648176136943	0.268761978701693
Q8BR92	-0.0528690986991877	0.940991919039789	0.492960047596717	0.0424506757255649
Q8QZR4	0.220660749833252	0.615370633551618	0.0715791704585815	0.794590234832912
B2RX56	0.0473493575571672	0.859208537387074	-0.0935337696023649	0.411956283785535
Q54AE3	-0.149495844353441	0.529198513299039	-0.207308745715357	0.0970761290572513
P47810	0.254186250058994	0.344679462672922	-0.235393222014276	0.136667052768263
E9Q156	-0.200975513697098	0.278394641994013	0.108558852887981	0.3505517485907
O35493	-0.155399297614069	0.681462851431975	-0.566595675836401	0.00272554482392933
Q8R2Q8	-0.310523725696516	0.72701934629517	-0.17256701208979	0.726583944558055
Q3TRS1	0.187184185310556	0.636238244777609	-0.00881500321994137	0.974891017552194
Q9R0M0	0.169765774985459	0.733696634158751	0.184280624675377	0.449846980134
P24622	0.369132196248914	0.651563945406875	0.894858275859421	0.024063313548036
Q8BZT2	0.279234179720101	0.725627644706635	-0.460651159717922	0.210804428350129
P70353	-0.0955445917246235	0.654854649330912	0.0400304987309444	0.751543809239721
Q4VA36	-0.108682933723077	0.586956426747516	0.0297369131112962	0.815170085618171
F6VW30	-0.119828225848196	0.386120613867365	0.0475602561691535	0.607942610061733
Q9D708	-0.0237478959477869	0.953411516965173	0.470437978775182	0.00154373247692302
Q8CDV7	-0.171736639964514	0.808369983163833	0.124473398924769	0.731220545492817
Q3TAJ2	-0.199937813094526	0.673894731528183	-0.0980648369815223	0.721896147888864
Q8BMQ8	-0.0173493928504531	0.961767122029944	0.111070328690101	0.362762856495601
P20065	-0.60258076754435	0.231607655556335	-0.429086229985147	0.162730480949765
Q6KAQ0	0.0114558122647713	0.980964081551357	0.239476832366415	0.167097278493621
Q8BU85	0.0723501443557127	0.88665930372473	0.0495726370559278	0.837087835230425
A0A0R3P9C4	-0.046252778131578	0.944720117349053	-0.00421798963337059	0.990930776209705
Q5SF07	0.0481760565184475	0.914575090706942	-0.0871923910107869	0.640822404356649
P20863	0.196084645244039	0.658992863503467	-0.517423835390103	0.0160740127108584
Q8R0G7	-0.0670625761081574	0.749722634524174	0.24633386812873	0.00967219195848104
E9QMB7	-0.119413772659539	0.742508778356816	-0.000856154273778146	0.997480588005677
B0V2P5	0.157585756294456	0.754054837193794	0.0945945656922582	0.728542101788033
A0A096P6K7	-0.0527532263323663	0.900234485481215	-0.396826449638263	0.0115890943730036
Q8CHZ9	-0.0527532263323663	0.900234485481215	-0.396826449638263	0.0115890943730036
A0A1D5RLL4	0.0238289399851926	0.944720117349053	0.194007081522868	0.0990935996400957
B9EIU2	-1.31188100896192	0.110001838269975	-1.311305550297	0.00800449329436919
Q6A046	-0.569895934271532	0.189883497263247	-0.630035984609104	0.0165451027416613
Q544X6	-0.083846297210697	0.781201839673738	0.0634985957178515	0.675737202526478
Q499X9	0.0464778803326396	0.938153256537848	0.364105557382773	0.0774910471613786
Q8C439	0.0324930249027234	0.944720117349053	-0.133168925606366	0.447402121812566
E9PUP1	-0.0078024138309065	0.992647405087913	-0.159804436285064	0.618168586771222
P97329	0.035661510788494	0.910437136233897	0.0136143526468771	0.929617200525402
Q9D3W5	0.451141239753184	0.41426272128712	0.201196734317264	0.573111208510204
Q9D3S5	0.0731386214920911	0.894361929136132	0.200304381348371	0.352778123036676
E9Q860	-0.245995092419959	0.690882349990054	-0.515362540634123	0.0731221932303593
Q549P2	0.225305985080493	0.612921670184559	0.0178328338088684	0.953967517592606
Q8R0S6	0.0553079664219415	0.850643563362644	-0.0814569933197227	0.527477692343527
Q9D6F6	-0.160222807922427	0.663447746836754	0.225861742220108	0.204529104716736
Q99L88	-0.631253853439617	0.110586755899576	-0.663413801044893	0.00735691538343383
F8VPN3	0.391808887872236	0.388109109807522	0.145816914905669	0.636352501027124
Q80TY0	0.136812879603687	0.621881806202289	0.0705494840993638	0.665253823397406
Q8VD00	-0.148769000046672	0.672067826401881	-0.0399074195167507	0.853422929397741
Q61151	0.0196122603327069	0.966885531182326	0.0224383681844484	0.917650683437022
Q32KI9	0.656685387691179	0.191750055207861	0.419515345462808	0.167754786949576
Q9JJ48	-0.108770056348604	0.644987490814844	0.0609074408351331	0.65169868719924
A0A2I3BR29	-0.132126313097388	0.783907309746003	0.383357493336019	0.0553098938210029
Q0VGP2	-0.0437649561900456	0.893190464761257	-0.232588852254494	0.0540999549087712
Q8VI78	-0.207644843834119	0.809862359265359	0.434996967590778	0.239021583353968
Q3TB53	0.138579782299051	0.75356772601179	0.228380748413191	0.253937882636659
Q8K339	0.0174662014366837	0.969701518340953	-0.0420501482940876	0.831767429396604
Q9CQW0	-0.00523350416953876	0.991967019089487	0.112889923015861	0.549636916975965
A0A1D5RM98	0.443629425265487	0.517584511816839	-1.04548084274959	0.00585017459933124
A2AW66	0.0847801419342746	0.930053741777018	-0.147032315315428	0.714419313376181
Q6NZN0	-0.199291944264918	0.677269609173696	-0.0779111591052803	0.780590291322428
A0A0R4J291	0.049303029655798	0.853970614725627	0.309560673073233	0.00477332106046704
O08966	0.613063178656482	0.247564766626732	-0.0704024010074148	0.866540311986217
Q8BUY8	-0.123604705577809	0.829057723650685	-0.0323584208188931	0.920595901238992
Q8BHJ5	-0.250097459776759	0.845206699513224	0.491719220978624	0.352625568709745
A0A0R4J0H8	0.179273872525754	0.770355928018371	0.0641675700854712	0.849656536060083
Q8K133	-0.0502055208770308	0.907788894647961	-0.167107170270034	0.28901926626259
Q8R2R0	-0.0540279814492645	0.810801211271273	0.0903738622073133	0.360740225716096
Q9CQJ2	-0.12946283218064	0.611189068546232	0.00528066012062225	0.977465296732083
Q99JH8	0.117428533267961	0.505819286777491	0.183202610355736	0.0514591149528159
Q6P4T1	0.0501886476827754	0.828542688737652	0.131350330107494	0.17276077770485
Q9CXD6	-0.0383335665639224	0.958662248542121	-0.55263051553405	0.0225465160674936
Q3U4N2	0.270630980155844	0.297890012402363	0.449140552748357	0.00547084071151366
B9EHW0	-0.301982817021926	0.686033079194953	-0.855563450334282	0.016023492216219
D3Z4J3	0.141457709356666	0.720617729136736	-0.0213017976603996	0.931825873197082
O35448	0.0527777363501447	0.859208537387074	0.0429289478117546	0.769309693969308
Q3URQ7	-0.158466944153742	0.45626518630176	0.00230617895309983	0.990234416230423
Q6NS45	-0.235246916479885	0.201753973974041	0.0414942916551082	0.762746766611269
Q9D8I1	-1.00724284711157	0.292879057842998	-0.831745629211145	0.149023200885285
Q9QXK3	0.0105231830374923	0.98280891055275	-0.0611940987343066	0.76714167219945
Q922C1	0.0657754593475887	0.859208537387074	0.0630115770936917	0.72731603909594
Q91WN4	0.275756388905999	0.720617729136736	0.0788081066471359	0.864097334788977
A2A6M5	0.109769134447342	0.515020747816648	0.20942556391285	0.0211212866984334
Q9CSU0	-0.0630778510660132	0.720617729136736	-0.00805102635415279	0.94280536004784
Q8VI16	0.0886061616302099	0.878796617937434	0.227090539744961	0.318866405434177
Q545N7	-0.203108484252013	0.698961109670954	-0.0755259251634228	0.806834897693953
Q3UQ91	-0.0217354304484774	0.969701518340953	-0.64922030611733	0.00206993056236597
Q3TAH3	0.155767167544801	0.711123421669197	0.177597196766525	0.387233933662966
Q61080	-0.156481543949816	0.590855740544804	-0.0946674773621039	0.567460200238592
Q921S7	0.10390069855705	0.783516254400412	0.157856985480155	0.341428499552574
Q9CQ74	-0.0849658947460394	0.869096801988668	-0.159996124646461	0.461341225624288
Q8CJ23	-0.138165096396665	0.598847094197373	-0.147440898216348	0.273638560994544
Q9JI67	-0.661608015427503	0.451467845710438	-1.6422093038632	0.00197216826321129
Q9CPZ6	-0.117287789762285	0.878796617937434	-0.282948692255281	0.35718425736088
A0A286YD60	0.181064481961767	0.532855669724051	-0.164582026437775	0.296239561565909
Q99LC2	0.000910462625701859	0.997314398472814	0.00716125955881683	0.951892087619851
P61087	0.0138829748885751	0.958662248542121	0.0343100659111481	0.746295015393304
Q8C0Q9	-0.142196010558321	0.804827753824609	-0.450213730465371	0.0599667054373415
Q62087	0.201946631689533	0.623853268852707	-0.0659596325460065	0.797802188968088
Q8BK03	-0.338105618607295	0.479166780131004	-0.362157132445182	0.173026056942201
Q9D3H0	0.0227151217396791	0.958999744773077	0.172156762167853	0.243696711006744
Q3U5X0	0.221166594381003	0.648740021526579	0.391879609884804	0.0928497863537121
Q8C2S5	-0.13393207329248	0.64554913667893	-0.294270327335666	0.0367263010181527
Q8R3R5	0.103247489732804	0.681462851431975	0.0620060362210454	0.656607112930259
P55292	0.247915096638132	0.618991458356309	0.391503861806569	0.112918677147486
Q9D9Z5	-0.315788637768475	0.381649647607837	-0.0870365821001421	0.733485175077219
E9Q5E2	0.0589099108142616	0.945633722253022	-0.113552458673638	0.755264325179514
Q3UIU2	-0.0539287682853097	0.856139441934949	0.02554042050706	0.865909284781112
Q9WUA5	-0.0521251026700475	0.909536802722585	0.0567873893339633	0.774495248018456
A0A0R4J010	0.450952549662958	0.300565324946517	0.0425164920689207	0.903110655120547
Q6P9N1	0.180411266661396	0.789769331812072	0.239066283787012	0.442133369383701
P21981	-0.147690664432486	0.898337111027155	0.205620199131319	0.687520791727362
P50516	0.243223122732748	0.562620379983237	0.250463240261329	0.255735815961268
Q99KF0	0.315228039389706	0.149340326381936	0.434829594295528	0.0021479788178406
Q8VCM8	0.217055093463422	0.343202124473879	0.431441324720837	0.00254296326083143
Q8BHD4	-0.107178303141182	0.892798807854091	0.0851955167870069	0.821486287644138
Q60813	0.100513286792161	0.823056132422683	0.213594743306045	0.258210658236021
Q54AJ5	-0.134094396686526	0.824813142727588	-0.0635300396534197	0.842574876958934
Q9D0P8	-0.0148315682711433	0.968084533395089	0.0921816177084283	0.508348266197192
Q9JMF7	0.061262329727821	0.812378988990617	0.0879421242299232	0.452149484729055
G3X9P9	-0.582557022807116	0.286911155677742	-0.310888379974352	0.36833511677051
Q8BGV3	0.0306002111715889	0.975900923265355	0.455674668982667	0.227332827713152
A2AS03	-0.0264780297060187	0.950734744311291	0.0729299053717989	0.679762290740214
Q9EQR5	-0.138583660032836	0.418931793593233	0.148640155725164	0.124900531394063
Q69Z71	0.0773971397701055	0.887629826950474	0.0985232662403361	0.688268586647871
Q91V57	-0.478274875238997	0.193430743900977	-0.356798839528007	0.107638504646835
B1ATI0	-0.020118266864085	0.971616970978467	-0.365796133459808	0.0609392559662286
P10922	-0.220990197708096	0.540530626096138	0.522457466945393	0.00715577800319275
Q91V98	-0.272764726088761	0.44590854829401	-0.0529434742154487	0.834425447319897
P20662	0.118872536302293	0.856451982363761	-0.164599627216309	0.573729334247247
Q8JZN7	-0.0480217553793384	0.834957831860455	0.202789844038786	0.0297406833311187
Q8BHC0	-0.157614850368982	0.872367647045626	0.237857213183742	0.583060080673689
Q9CXR6	0.0542064741091115	0.827800602520091	0.181075939306404	0.0751811425808444
Q922Y0	-0.0290259563378712	0.930422874169067	0.0955588297486466	0.436479925620009
Q8C860	0.124852470754771	0.878796617937434	0.0620099737695954	0.876899055731895
Q9NWG9	-0.110836159380369	0.598641564005002	0.22712834420258	0.0299656335555399
M0QWU0	-0.0728435819534398	0.820410056232082	0.00962413188388046	0.958502245832397
Q99M03	-0.100577979293362	0.793543525986158	0.269709105911052	0.0980256853066555
Q99LC4	-1.47560954979756	0.595530489848588	-0.38818077315809	0.825238562812801
Q3U2W5	0.0236410664896555	0.956968357187131	-0.186279311431317	0.202326105027441
Q9CPY0	0.101534912286601	0.899451136865299	0.22539257794487	0.48853218326288
Q7TNL7	-0.259725730164823	0.495435933422546	-0.292151882595567	0.161310253898716
E9Q8Z8	-0.0879050370580102	0.718882457306035	0.203486961961266	0.0654486243699134
Q544E0	-0.0147420475766379	0.98736318321977	0.535729057081643	0.0816739530029679
Q3THG0	-0.0441996442056195	0.917507629233601	-0.168103631955546	0.280724797724148
Q9D1M7	-0.0386371965398631	0.962500101372917	0.175076723757806	0.55511464560031
Q0VFX2	-0.105195432561357	0.772008065009867	-0.0822975677313691	0.654022547193883
Q8VD72	-0.317643883505329	0.168450612677629	-0.260099470390774	0.056334894674501
Q3TY86	0.0624685646320731	0.854038695004101	-0.0474483805064144	0.772925832560091
Q9D1D4	0.0623440535067031	0.900287573449073	0.247844281698274	0.179538712749002
Q3UNS8	0.741193773809037	0.512610048283443	-1.23130101044265	0.0411655739605222
Q8VEC4	-0.240676947113474	0.378750342863033	-0.23796833926129	0.132721090587847
Q8C6Y2	-0.115678544172055	0.819338252288644	-0.41812829781741	0.0442604471568405
Q3UQ94	-0.229162607376076	0.791327851491741	0.437222526605194	0.243099712212361
Q5GH62	0.12564762656867	0.738905091683122	-0.0653629522923443	0.751543809239721
Q3SYP2	-0.0666573177892165	0.947528185202677	-0.451289057381112	0.196965906683458
Q91W40	0.162468683993438	0.495828210184305	0.0860086161432209	0.558938182902234
Q3U182	-0.00660849152530338	0.984121999305442	0.0567464383589723	0.673887924624296
Q99M71	-0.466656678846087	0.236324287467473	-0.436826446331323	0.0647669645544141
Q99PL5	-0.113917537109376	0.704146713560539	0.0727220621950171	0.656134234747518
Q3U232	-1.36065829567245	0.0947128517264623	-0.918975743714931	0.0442906438986956
O08969	0.288471732927198	0.66292461391771	0.709196268168427	0.0250719108639201
B9EHQ4	0.0882840665150767	0.926037579555829	0.00284048741265995	0.995685453941484
O54990	-0.37713147180577	0.460876123176619	0.0143951758555277	0.9710931916977
Q9JI13	-0.202543241928622	0.313130667863161	0.0562098771734959	0.694646284210376
B2RXW1	0.160740759990011	0.916064646583048	0.658297741468276	0.236895401126417
P27773	-0.197692109359591	0.444805392213282	0.148454794007949	0.324508182096582
Q62313	-0.079606352793393	0.814219838768991	0.343529433698472	0.0160999285512616
Q7TSE6	-0.118513858459124	0.681970151667132	-0.149500024414724	0.285599961871063
Q3V188	-0.318410618935363	0.592526041298861	-1.10837748523785	0.000754744828067032
Q8VHA9	-0.0538298634861739	0.928254421103752	-0.0169377570657836	0.95299594924796
Q8VHB0	-0.0538298634861739	0.928254421103752	-0.0169377570657836	0.95299594924796
P51658	0.106833002842944	0.848404182825967	0.314500137252251	0.152967742027394
Q8CD60	0.208496364573768	0.50630029153741	0.113267289768789	0.551647601567472
Q5BN45	0.00713696360207914	0.992057592957347	-0.0769588606825612	0.801504710217145
Q99PR8	-0.155883669840753	0.706784813036289	-0.144032406472203	0.495749420905772
Q9ER56	-0.326809774785224	0.562620379983237	-0.175061740193447	0.598993701194243
Q499F3	-0.299720608842533	0.406350334311276	-0.337747692697203	0.0996892111695707
Q8VCX6	-0.0300061376730931	0.929777051498088	0.0671029847735671	0.618810573928792
Q8BNZ9	-0.0110777260116867	0.988008047748753	-0.104540504062987	0.745402342935202
A0A1L1SQR4	-0.059384384566329	0.872075755969828	0.216276857714784	0.125453799968594
Q61809	-0.169042957981622	0.910147434664899	0.515228949520177	0.350951420325993
P24399	0.175681799008353	0.733696634158751	0.133689867941096	0.620570799718211
