## Supplemental Table 6 for "The meadow jumping mouse genome and transcriptome suggest mechanisms of hibernation" (part 2 of 2)

Gene_UNIPROT	Cold_FC	Cold_adj.p-value	Torpor_FC	Torpor_adj.p-value
Q8BXT5	0.0324402517349694	0.969701518340953	0.155558559083724	0.643392049502704
Q545K0	-0.2502013661425	0.42963443179343	-0.105386654070855	0.608659951000958
A0A1L1SQ24	0.152368368417633	0.668519429975929	-0.0142328891945652	0.952350007115907
Q3U4U6	-0.0740898013334634	0.797107075411521	0.340874248857206	0.00708815675649107
Q6P250	0.0535290180182463	0.861996699392432	0.0507981268124089	0.732203327007402
A0A140T8V5	-0.122882772568789	0.666662848255992	0.091421390944028	0.549797515065247
Q99L43	-0.755258546981075	0.231607655556335	-0.135953410093649	0.773223573061335
Q91WD4	-0.0460186576954051	0.916064646583048	0.00239341418540288	0.992277629238431
Q99L41	0.0229134086687829	0.945506376025871	0.0804793551752628	0.531949313272061
P0DN91	-0.518936485669468	0.239540187961523	-0.127394394643646	0.692149845069698
P61804	-0.0728497328626095	0.837267416097117	0.160643821609743	0.273202688493955
Q99LZ4	-0.0584759780280985	0.856553325213888	0.099613270198072	0.475913042918028
Q91XW9	-0.0117037244141607	0.966885531182326	0.0400174214379306	0.728542101788033
Q3TD71	0.225195784493874	0.577082609792528	0.28748238925923	0.159726085449168
Q8QZX5	-0.0275513084191784	0.955055198872877	0.0614860882160621	0.758863456492357
Q570Z9	0.0344120750119055	0.955055198872877	-0.212918419118331	0.307779389294024
Q62159	0.262803697257424	0.415001779996368	0.614798240361982	0.00185772545662842
H7BX59	-0.0449849480870918	0.911723317486518	0.21006073085194	0.141205764822995
B1ASA5	-0.0712161056873004	0.828460346079876	0.101113833610018	0.50010573072297
Q91YJ3	-0.336511972800608	0.249532817255995	-0.254784583291098	0.151383116530258
Q3U1C4	-0.109989085393124	0.518544196194046	0.0251952759437635	0.826787827140804
Q78P93	0.08238352030414	0.849431000521077	0.288919981717953	0.0881146789335021
Q3TAE8	-0.00228026861053099	0.996718491911128	0.092225499353581	0.63461235953352
Q8C708	-0.520390928068751	0.286911155677742	-0.411445108318363	0.16109542653183
Q8BJ63	0.103556546083506	0.838568527645306	0.159599309079768	0.477578230644938
Q8R0J2	-0.129574232794373	0.459897261491659	0.0253088810201381	0.837592577664039
Q8R146	0.0493742485930738	0.850349334424735	-0.0292245557841873	0.822616587966767
A2RSS6	0.00141552271872285	0.997470020431071	-0.30173828474889	0.0450457037832237
P35846	-0.0971659512253562	0.89236258704442	-0.446373293050526	0.094957259653733
Q7TMY4	-0.21414189660465	0.341111230491604	-0.194021307397895	0.13919709213968
Q52L66	0.12735462347566	0.473537278927222	0.118526805562662	0.235961920437708
Q9DA19	-0.316773056560683	0.438835326439074	-0.265184104374999	0.258920498228963
Q6PDK8	-0.540477584413579	0.236324287467473	-0.505766663600727	0.0653283331399373
Q571G1	0.0594620947093815	0.89236258704442	0.150326638361189	0.387610146684523
Q8VDT8	0.148223204129297	0.910147434664899	0.0394355013556563	0.951992129816438
Q14B24	0.0804372800776138	0.747063095896249	-0.0562492653386335	0.67015454456031
Q61477	-0.353767489107198	0.368854146771845	-0.0782070458034513	0.783515889813768
Q9D4H7	-0.167557694818491	0.781201839673738	0.142534677198551	0.632061328651016
O88188	-0.989808166448146	0.174756533562622	-0.71961664435479	0.0998439863349859
Q9JL35	-0.264086475741069	0.659757493120471	-0.383616673892372	0.185993998940329
Q9QZ03	-0.00660849152530338	0.984121999305442	0.0567464383589723	0.673887924624296
A0A0A6YY83	-0.331357574450729	0.66292461391771	-0.429298608011412	0.247517872120522
Q3TEF1	-0.0381186026473548	0.947716074120789	-0.257181161514961	0.2006391433147
Q8CDT8	-0.176946723799688	0.821284303773119	-0.24666523568409	0.487375640455852
F8VPM9	0.0290076728145894	0.947889316313193	0.104908499409872	0.540544147732255
Q6PHB9	-0.028523330396691	0.952880886837891	0.178058903279696	0.286822554729889
G3X8T2	-0.106758742446223	0.544093477612316	0.0888525683837239	0.35526187363597
Q9DBE8	0.0183189729004267	0.953295175692542	0.167690731592443	0.109039434868008
Q8C894	-0.0274639972466	0.950104001159783	0.00120798212010128	0.995733489865599
Q3TTL0	-0.0450094479335274	0.895278978893621	-0.0470739157034397	0.763536409165576
Q9CQA1	0.0578476082592649	0.918388275787315	0.31243298604964	0.118165514087665
Q8BMZ8	0.0228063546000669	0.950313948072725	-0.0344824758439363	0.826914171639747
B2RWB7	0.0201742106648924	0.942864082091042	0.0219691972423929	0.857660811434081
A0A1Y7VJR5	0.327877459660919	0.542378423421709	0.211130088244925	0.495749420905772
Q69ZF7	0.219358796243088	0.341024745246401	0.0937623886082215	0.533340703994382
B2RU75	-0.0377534268808692	0.956062238643493	0.0810486851295881	0.772860603688895
E9PUS2	-0.0501300169633499	0.914822360214985	-0.166139038881484	0.339093843370268
Q8BWG6	-0.381066053519118	0.620708693063337	-1.42047819363461	0.000776790688493185
Q91V87	-0.00963274993157925	0.98434067960325	0.122510288155787	0.507055714776969
P63087	-0.13191113809548	0.510045334504926	-0.238221241911487	0.0271469671092484
Q3UJW4	-0.181207447945706	0.586956426747516	-0.0319381724292043	0.884386928648194
Q9D9N2	0.214405412081527	0.791807906471963	0.304311308689934	0.406992828289547
Q9CQ13	-0.14074207151763	0.550560922946219	-0.266764965673156	0.0286784258643387
O88643	0.180143718092154	0.432705006853239	0.14888910092597	0.260069118251748
Q78FW7	-0.04733632375785	0.947528185202677	-0.0611924428539419	0.846034243977934
B2RR83	-0.041032711681157	0.936306586248244	-0.192443639801776	0.292758981199779
G3UZK1	-0.166811891386829	0.711534198102687	0.0621531597965811	0.813203766356602
A2AQ87	-0.0263911464295268	0.947528185202677	0.19339088093346	0.157786577273953
Q9CXT8	0.0208097796085067	0.951306271953147	-0.0623106152172207	0.649978228246476
Q60GT3	-0.0806147434664662	0.910392192347077	0.0336393590723537	0.923331454205435
P11679	0.316822804962106	0.489146458214603	0.629573862971493	0.0133642333883634
A0A1B0GR52	0.0280102303318866	0.963469107025879	0.00461444649789643	0.988017823943366
E9Q1T6	-0.0642011399720718	0.912589977920746	-0.0943782717885191	0.706143348164372
Q3UL36	-0.127169318781334	0.789769331812072	-0.176505053368038	0.414350297735378
Q3TVJ9	-0.0762839234201381	0.805281278564868	-0.0152328538470062	0.932099524355013
Q570Y9	0.244416372345575	0.615944890126508	-0.00849046271127259	0.981339030137844
E9Q652	-0.00356074402379993	0.995099591010996	0.148160849420312	0.410414919861293
Q8K1T4	0.0840825567823901	0.867647340829584	-0.084270805792632	0.725728680328606
O08911	0.0233985354471517	0.966280690354891	0.198246247510394	0.289655596342122
Q6PDY2	0.216790091507844	0.618991458356309	0.0414097729182401	0.884136972654432
Q80X95	0.00639822093606927	0.987917465703187	-0.000409083975653767	0.998143453770525
Q61483	-0.0773121135977733	0.705373123892644	-0.0811134433062273	0.423417277278295
Q80T83	0.190969161112577	0.720617729136736	0.258584590585646	0.304389064482494
Q9CZL2	0.186638163623019	0.787583427311602	0.257661774909396	0.408844599891828
Q8CBC4	0.0163880697811554	0.969701518340953	-0.154741231291449	0.310230836796275
P59113	0.106777944567883	0.823290374011349	0.582925611241121	0.00457508823192762
Q499F6	-0.160195643254477	0.72296338125756	0.0554806973264688	0.832793590077949
E9QAH2	0.197923918580633	0.753908146448861	0.0425224812043103	0.910404244379047
Q8R5J9	-0.217223667768648	0.38791133073571	0.00700994638894549	0.973454406675065
Q60636	-0.607545636403579	0.221370920822072	-0.508701086499944	0.0892198952075554
P28667	-0.72065413758566	0.190643277113776	-0.651817725567643	0.0463764150697312
O08850	0.088431330201877	0.897117058384631	-0.0298330326359828	0.931825873197082
Q9D880	0.028448520722231	0.940407201393723	0.193706613497018	0.138695122084924
G5E8H9	0.113350518661893	0.928435509636033	0.854614900292303	0.0468698203440364
B2CY77	0.0138416864543368	0.975474423236319	0.202412021000295	0.21054261650137
D3YUJ3	-0.102437896076713	0.756397596093323	0.146962494469002	0.334232796384592
Q8VCS6	-0.825314697843248	0.486162366182222	-0.52369824734314	0.457648878355757
Q9D8G1	-0.080384512806417	0.804142879116993	0.0823099943224534	0.599925841674978
Q80U62	-0.0284811427875187	0.937723245559463	0.17451479627283	0.170035834178433
Q7TR54	-0.067007551876972	0.79243018695135	-0.0274613162538738	0.842347898141618
Q3UFK8	-0.117376593195619	0.854899070274322	0.243073888074705	0.356943337515761
A0A1N9PTV1	-0.164139815548537	0.588870177069296	-0.0536639331091136	0.774327349421379
Q6NVE8	-0.0152625638711388	0.977639462553635	-0.00777410421649094	0.979819361510544
A0A0R4J040	-0.144874171413774	0.823934335650705	-0.121753037887205	0.710413661073051
Q7TQ62	-1.06955609284103	0.128544191890823	-1.50752920369386	0.00129863252231056
G3UVU2	-0.178139112357566	0.258452864665112	0.0502272396217611	0.654780496718898
G3UWX1	-0.0535393031859791	0.920081037283953	0.0538703165979898	0.823287462683264
H7BX38	0.0276942062621592	0.971948272922544	-0.731188364620593	0.00903322107439037
Q9D8M4	0.0994101420292306	0.606666672222872	0.110630973398904	0.259544570074689
Q8BYK6	-0.0535066239534919	0.944851969069646	-0.0685157901633221	0.840627959616145
Q9DBY5	0.0857356130885444	0.816135984848639	0.230398544350284	0.132116902223789
Q9D820	0.155465213898536	0.857380783326509	0.256922234197147	0.49824652039718
Q3UCQ6	-0.208590841115785	0.635371103623257	-0.0863892999881123	0.744365811899155
Q8R390	-0.0714798683608607	0.788124525983333	0.0180759770136231	0.90435121502498
Q9CQ69	-0.0682757568838049	0.910437136233897	-0.149134855023942	0.534114742223245
Q8K1A6	-0.0316045212059361	0.93246630513355	0.155742770490957	0.235745156278839
Q811P8	0.198485789179192	0.599663907204167	0.295287383306451	0.116996041385562
Q3TM10	-0.0343918548707939	0.935162588753047	0.474166004178082	0.00221627043742623
Q91Y10	-0.257639217806397	0.598847094197373	-0.0984794576605861	0.74278318809436
Q3TWW0	0.810224762936609	0.478545503543904	1.75754952599215	0.00684822386885915
Q3T9M2	-0.137374760647495	0.839643285414411	-0.253484032448438	0.379869375967851
P49710	-0.189154141166861	0.747958096119234	-0.309041781583626	0.250251451077402
Q5D1E7	-0.412381752137639	0.199946620787125	-0.986825304071713	3.57836960412607e-05
Q3U007	0.0850680207099826	0.698819862249592	0.152323460129577	0.136467566010106
Q8C0R9	0.0445856811607679	0.947346029003513	0.099932991519442	0.72182868528002
Q3UNH5	0.026014722080869	0.930053741777018	0.163766587131669	0.103584386513198
Q7TNV0	-0.275916154975611	0.516059794507086	-0.198048759576305	0.415581277559999
Q8BNK8	-0.199646484324559	0.739944071389444	-0.418471628361192	0.118968981156238
Q9JIL2	0.142116520285393	0.823809705025978	0.119904786540499	0.705505634439006
Q9DCS6	0.0514098435977348	0.894945505956605	0.158406189382514	0.288439743039087
Q9CR76	0.0360953673135546	0.95602272886999	-0.0673946957783796	0.80550195820658
Q5QNQ9	-0.237396749722923	0.496239247607563	0.0585459750345237	0.806834897693953
Q9D8V7	-0.287601500058316	0.478545503543904	-0.288429899125338	0.202326105027441
Q9WVB3	0.226366707392452	0.661278778408072	0.0251051550196439	0.941969837132102
P07361	1.15169124732078	0.36783575290256	-0.0443443065141245	0.966249734498229
Q8BYR8	-0.0966342153634453	0.914575090706942	0.0881205712353183	0.827072885071846
Q60989	-0.0279962737534818	0.96976355814793	0.0985851065502109	0.75446787201128
J3QME6	-0.300749286849699	0.375092006029129	-1.63091933245249	1.25923239261959e-07
A0A0C6EL31	-1.48294422252986	0.344679462672922	-0.551938320556963	0.603472692996405
A0A0M4KEQ7	-1.48294422252986	0.344679462672922	-0.551938320556963	0.603472692996405
Q924W5	0.243654854262587	0.733762680854992	0.448060523944742	0.168018898983215
Q3TDG9	0.0223835333416743	0.950313948072725	0.0559073288163495	0.709898827579546
B0LAX5	-0.587388518197072	0.289228698461974	-0.497126552634	0.134586373182359
B2RTM1	-0.187882646284825	0.644101547173333	0.152476547607422	0.481352920081168
Q8K2D8	0.0671953930384997	0.786386591391056	0.0726041168307912	0.536332786639132
Q6PFD7	0.0932945797640808	0.781966428177649	0.00475549464068109	0.982162052813275
Q3UZH2	-0.0290364284893061	0.943022826678056	0.142860736442246	0.312731618860692
Q3UG80	0.0708413380241918	0.837267416097117	0.340049158092059	0.0156136172920769
Q8C3X4	0.137778396619894	0.695046514389665	0.107143517880415	0.564581769940526
Q3UMB5	0.0269333365338865	0.950313948072725	-0.160084586489334	0.293014169770311
T1NXB5	-0.0164210792665377	0.973086140718254	0.0912414335993124	0.65169868719924
Q8BYR2	0.0784551731704217	0.910147434664899	0.056209257927968	0.859655852912997
Q7TQ33	-0.0181138284864241	0.962500101372917	-0.0733516426857744	0.603603095390127
Q9DCI9	-0.156771332716952	0.609952729907956	0.0100328521089848	0.962840274822684
V9GXX7	-0.0538176558848773	0.88656726241528	0.172952810968155	0.230982126506759
Q8BME1	0.269862246735803	0.25382940779339	0.41677741342469	0.00531551153700044
Q9DBA6	-0.0407722373650616	0.936201427376802	-0.015445386550878	0.95019638667912
Q3V1I0	-0.260234079149557	0.594929698137422	-0.258904102044311	0.304391702016894
P23927	-0.240042699030818	0.785976651609101	0.397380488809221	0.301332561236137
Q3UFY0	-0.0246978240022805	0.943425067648163	0.0509463724150297	0.722852477117809
O35680	0.167098251427819	0.685717382717002	0.174831996531144	0.396135882282114
Q3URE6	0.0701223550721935	0.931824047728568	0.133735279336212	0.695073442537114
Q3UFM5	-0.0283639170649367	0.910437136233897	0.173426966906602	0.0494655413958261
A2RT81	0.0178970052790489	0.959337111183358	0.296343140704899	0.0110803507214995
Q9CQG0	-0.0126804576697145	0.962500101372917	0.0465723425781233	0.646010504426589
O35375	-0.35688203647096	0.344679462672922	-0.143253351749458	0.570497123885408
Q8VIF2	0.307053635225998	0.331598189181879	0.0518924990175318	0.825238562812801
A0A140LJ04	0.180393852339167	0.444805392213282	0.351011235803506	0.00921316757665095
P20722	-0.0563921308256513	0.96379656930358	-0.263747706224739	0.562775047913331
Q9DB91	-0.04610373658916	0.856553325213888	0.0733745926896766	0.511875236175455
P52801	-0.141341818221868	0.814229311820038	-0.0261253097330851	0.940282559856445
Q91V64	-0.111074567433133	0.820410056232082	0.231729947350625	0.262123201217007
Q8BGS2	-0.00631101999396841	0.985754569139289	-0.026762984446591	0.869693090595105
E9Q2N1	-0.0813259431648582	0.739638414712459	-0.0875343149275875	0.463819296506969
Q7TPG5	0.0102927073451196	0.988332569368289	-0.100280393349606	0.744030379204297
Q3TE95	-0.0521601971620013	0.896796196911475	-0.250815265905657	0.0905247634229131
Q3TLI0	0.0684735302466021	0.808396843600757	0.14964519821771	0.214129897421149
Q8VIK2	-0.0977693257335753	0.856553325213888	-0.142317046988309	0.555539104997022
Q5SQK1	0.178500601203063	0.647844064465739	0.0959831955307948	0.668858554649434
Q640P2	-0.32839638718991	0.251644028436314	-0.473563441562642	0.00797021262238399
P00920	0.108991133936954	0.789769331812072	0.0809879825367803	0.695705314538099
Q3TAP4	0.101238167274748	0.666257469303603	0.0968805800477886	0.41816028934985
A6H6B3	-0.0443496719699408	0.876684013445334	0.143712771051132	0.191100944978812
Q8BWW9	0.174323606937618	0.776162967650404	0.0947237028671404	0.769284980442402
Q8BKE9	-0.157372389538747	0.789769331812072	0.109352275200066	0.719216230067018
O89010	0.0841228502184494	0.932301532360676	-0.0544844911003612	0.905313602770893
Q9ESJ0	0.118790995501134	0.805281278564868	0.142929835621538	0.527644411577145
Q61313	-0.266786070608819	0.506502950071546	-0.176413066029109	0.452711162613127
D3Z7Q5	-0.243302067135026	0.297123329025504	-0.0514179543656673	0.764562825283557
Q91X58	-0.0513841840969696	0.856553325213888	0.165838234200126	0.138885359852929
Q9TP16	-2.1993782005034	0.078605315819286	-1.63625621496196	0.0224589341313455
Q31131	-2.1993782005034	0.078605315819286	-1.63625621496196	0.0224589341313455
Q60771	-0.643116161209776	0.618680057653372	-0.319269903287423	0.675737202526478
Q91XD6	0.0161737237772239	0.97807993185431	0.026002234949987	0.931653053041903
B2RUC7	-0.0318547253950034	0.889018065976117	0.102597287825331	0.237877900039906
Q9CZU4	0.024997962564642	0.935000807773403	0.230195069402517	0.0274322693499856
Q05DT5	-0.124173082584907	0.620681750056097	0.0469637384575017	0.759251041833063
Q8C7Q4	-0.11149134083362	0.66171239228558	-0.0399586544432639	0.793837226527501
Q9ERD6	0.242924392648262	0.608175803167398	0.304061072798329	0.2031759255134
B2RRZ4	-0.201237784944311	0.816135984848639	-0.352043770845473	0.350056160407039
Q8VC23	0.0993290145245444	0.95402014568442	1.29373454619173	0.0251438754379797
Q66JV6	0.123477471172983	0.712497141835539	0.198045617886747	0.205721912291893
Q6NVE9	0.245554931156857	0.487258229085716	-0.13097120057406	0.547880819140129
Q8BIN4	-0.00088645980656442	0.998042331493982	0.162323191787327	0.244224045013228
Q8BH53	0.236161868549856	0.720494916114944	-0.516202942265854	0.084794285658551
Q9JHQ5	0.0256876526503119	0.967435750471032	-0.128234357071757	0.603472692996405
Q3TVM1	-0.0237417081633659	0.931760159662355	0.217058760254552	0.0241549177852773
P49135	-0.0332359085022536	0.914575090706942	0.207734527910275	0.0561979737662149
Q8BXT9	-0.0252453976602279	0.947528185202677	-0.0242956657217878	0.887258176366566
B1ASJ2	-0.0196206470584574	0.966885531182326	-0.015770856560961	0.942308775344774
A3KGB4	0.357733043523586	0.167245531807677	0.470159139735088	0.00390815111253129
Q544K4	0.0335995201217377	0.928894347129878	0.0405801331851241	0.803495807928686
Q3US24	0.143940367555264	0.806573678745767	0.199880637384534	0.457139336546571
Q9QXN3	-0.0548569833104443	0.890173352507491	0.107497186430545	0.514160226430645
Q80U12	-0.040746811584985	0.921238033349592	-0.045072211499394	0.808167602610419
P97300	-0.171950509135365	0.865717297945412	-0.0778162616621246	0.880305339432875
A0A286YDP6	-0.0616496179768769	0.939233941576985	-0.219527934054935	0.472947538296107
Q9D7A8	-0.0783033808596243	0.89236258704442	-0.0862578776125553	0.744737811251732
Q80V26	-0.00216974050915672	0.997314398472814	-0.0195000914180686	0.94683240659287
Q61660	1.0140859557672	0.435100739974778	-0.0620689932940092	0.952102303509892
A8Y5T6	0.101782344390906	0.754054837193794	0.144558295105011	0.336435648047802
Q543U0	-0.118277176142638	0.572200440049573	-0.174363955838305	0.0980256853066555
Q8CGB2	-0.197506927418804	0.762380624491653	-0.161138107616328	0.627822144066723
Q3TVW5	-0.16442227290649	0.540359167821358	-0.104813748135164	0.499790610290875
A0A158SIT0	-0.0342982285903362	0.955055198872877	-0.0868326456320637	0.725368541258145
Q8BGS7	-0.141019967183851	0.686033079194953	-0.258289604945312	0.114425464732346
Q8CFL8	0.0250409121553261	0.947777925220234	-0.0482015246482386	0.764146654169468
Q80W15	0.601830959835243	0.420709766371741	1.23926306121938	0.00508231346387221
Q3UZQ4	0.200331138877162	0.608175803167398	0.914054918643299	8.11146778049989e-05
Q9D3D0	-0.0793316951744946	0.850349334424735	-0.0800951030003889	0.684676586042091
Q6PGH1	-0.123569193429493	0.583835435158876	-0.047628651747364	0.729964232147005
Q9EQM6	0.0484746968099774	0.904201410631961	0.0701652802997367	0.687082253279356
Q3TIC2	-0.00326536566863608	0.996126682046673	0.318756941659372	0.132367770919377
I7HJR1	-0.198650460829701	0.644987490814844	-0.0945038224727067	0.710413661073051
Q9DBH0	0.157259235595863	0.44590854829401	0.260204054728633	0.0248309569396995
Q9D099	0.0555387208829555	0.938352122681461	0.00262847844640414	0.995054025440177
E9Q835	0.0783173723848153	0.881400984728818	0.00644290175867586	0.983240368942996
Q91XY8	-0.0117037244141607	0.966885531182326	0.0400174214379306	0.728542101788033
G5E8I1	-0.247876545621484	0.373887989741921	-0.163850298289834	0.332047578075114
Q6PG57	0.0233985354471517	0.966280690354891	0.198246247510394	0.289655596342122
Q91VN4	0.18370138778165	0.517866719614785	0.209676219551847	0.17015797790779
G3X8W0	0.344304454129542	0.323083297707266	-0.0509312048037202	0.847509859089542
E9PV24	0.712863741748116	0.420221872820329	1.58846484502767	0.00278249024553161
Q543Y8	0.0123544124841343	0.96976355814793	0.137282559868843	0.238989286899957
Q8CCH2	0.100856510280777	0.628636523622669	0.0460692597195939	0.714584629825031
P24604	-0.215860533777011	0.598847094197373	0.157815489303174	0.484837398295536
Q9CQV3	-0.773522186143756	0.742244700282674	-0.00801280298260892	0.995981981431858
P0C913	-0.429616684119855	0.180568156026714	-0.298941805550652	0.119254310259413
Q499W3	0.223402732377735	0.382015964762486	-0.0648949576220761	0.721093599259005
Q9D2E1	0.109828533503895	0.566852689979388	0.169531919310281	0.0811147033028855
Q99N43	0.0811623054647316	0.742508778356816	0.161350457283074	0.144353937008877
Q3TQK8	-0.15056742388516	0.81286146712675	-0.191240036520957	0.518040772319065
Q91YR7	-0.096783464867973	0.450043245651161	0.168153699548159	0.0199374187188979
B7ZMS8	-0.0111551856635411	0.980998546831846	0.11720011947711	0.533340591291311
A2VCQ0	0.572476229493405	0.664301217967352	0.893998260894943	0.157546414586554
Q6WKZ7	-0.147344595355073	0.778910509817602	-0.0627856124249306	0.823715106380313
P12032	-1.42755679522412	0.266058291379835	-0.867591687012782	0.272711014137307
Q0VBD0	0.108317997735429	0.876224883137622	-0.335665798759456	0.211890841840557
Q7TNU7	-0.18698467520465	0.36858245830186	-0.0873915913319809	0.515257950669051
Q9DC70	0.109975486725388	0.814229311820038	-0.118853213281134	0.596352722685911
P81270	0.0358615420395697	0.941136799709295	0.0847062746727717	0.665941425974041
B2RRA5	-0.0602945878095479	0.857645239555116	-0.132524233307435	0.341102200261472
Q9D709	-0.0996527037549309	0.739166421348052	0.147192230344787	0.28520422274703
Q3U821	-0.0759025963966571	0.837503799436571	0.0697145710245865	0.699087300913741
Q9ESN3	0.0223254555266282	0.95602272886999	-0.0717780610024059	0.648902860926351
Q3UI84	0.143913108343298	0.692203471238047	0.339486591402183	0.0442906438986956
Q3TYT1	-0.152703674429402	0.681984322474674	-0.108921946014178	0.58818253642535
Q8K205	0.136355089337718	0.598193212892631	0.21657932592687	0.0909425037307361
Q8C7J6	-0.000413124166213038	0.998832713751942	0.109332528824835	0.565103008332993
Q3UY25	0.197607917033711	0.787633023962219	-0.0938715045652917	0.809981453171396
G3X946	-0.527173424962016	0.792876714334277	0.010490079469883	0.993918385794127
Q99JB2	0.0699461102900427	0.837503799436571	0.112856648264384	0.449758441833142
Q61161	-0.120366459922811	0.766360917825387	0.0423702746497549	0.850841827864863
Q99K99	-0.0688480153484915	0.947528185202677	-0.250450129386573	0.528084782126703
Q99N85	0.172033395592972	0.701413770759496	-0.1178355976872	0.626701566573165
Q9D4G2	-0.0826841695797975	0.817071739370368	0.0055442847886343	0.979889473493326
A0A1Y7VN19	-0.185064646314265	0.805281278564868	0.375902881731136	0.243586753336636
Q9D0B6	-0.0777952879065163	0.857677235796089	-0.0214194400635987	0.928210476285286
D3YU56	-0.140221006868733	0.643652193696678	-0.14661471488979	0.339255012684852
Q8BZF8	0.221138564691385	0.666360602054655	0.147282080817204	0.599346232999113
Q9DCH2	-0.102689478067625	0.825260122775823	0.134340054823933	0.534086402304004
Q8QZZ8	-0.289895272329768	0.58255457402502	-0.285438680396918	0.295781006817327
Q3U308	-0.151662038419048	0.251644028436314	0.230736421544855	0.00572503144228399
Q9QYI6	0.0253148851143129	0.969744169214095	-0.380061213702265	0.0967363040742004
Q8C042	0.0124123043234631	0.97554193081161	-0.258879725302162	0.0732214797168649
E9QLR3	-0.350461928026325	0.17196978586875	-0.250472319966638	0.1040774600838
Q3TQ38	0.0430917231917065	0.899829589392473	0.336093974031564	0.00903261995519666
Q3V2L0	-0.638211212105933	0.420709766371741	-0.173311444302304	0.753424292828403
Q3U1D9	-0.271632678291122	0.381144252742755	-0.122522835697712	0.544956172521763
P46664	0.323894362501146	0.644497398124961	0.119909115623922	0.774375857188054
Q8CCJ4	0.118790995501134	0.805281278564868	0.142929835621538	0.527644411577145
Q6P8M1	-0.816438948719946	0.478545503543904	-0.753312729455665	0.244040528289038
Q9D0B1	-0.0732924558030809	0.813750863037468	-0.0231301976604257	0.891997061751302
B2RUG8	0.0788298743783487	0.925112377262394	-0.151898492199545	0.659158896223373
Q61187	-0.0786473978633177	0.695046514389665	0.0734905593644788	0.473706166281088
Q9WTX6	-0.0362057698655804	0.950734744311291	0.145953293812996	0.516766279785319
Q8K2Y3	-0.474908966132614	0.529072835402794	-0.434756530124045	0.288321584602541
G3X8X0	-0.13827163056825	0.609952729907956	0.053612534840717	0.745713298024705
Q8C0D0	-0.153714166145668	0.484160872838784	0.0324253516735899	0.832228391355238
Q9WVT6	0.0471385777780899	0.907656810084112	0.0287613126312493	0.876958195545685
P11440	-0.31359267937289	0.714454652285673	0.0388527438702073	0.943460468788438
Q6NVH0	-0.267002360128025	0.344679462672922	-0.388457724169644	0.0204259849416248
P46460	-0.0772702828037344	0.762321483246567	-0.027101728308045	0.85024110544022
Q8R0W6	0.463066553160559	0.578345951394067	0.264802056633282	0.582325656453854
Q8BGP6	0.227951844892897	0.495828210184305	0.048610564107279	0.833278593417889
Q9CQE2	-0.0481115362181738	0.857380783326509	0.286697407349833	0.00830453171907587
E9QN99	0.262159941664843	0.457242350075269	-0.00538607579602683	0.985772426345788
Q9CQN7	-0.0999079854474278	0.798530997304911	-0.03721961795033	0.863868299204008
A0A0M3HEP2	-0.316484493872962	0.251644028436314	-0.401410119838722	0.0176768269768017
D7F2B3	-0.165144270664741	0.712497141835539	0.230989202145939	0.274671137321417
O08707	-0.104821897244227	0.846619133945546	0.567742642053978	0.00903261995519666
Q7TMN7	-0.0931398198148869	0.774911077176849	-0.192032212994205	0.171702513528581
Q3UH92	0.0571084968988331	0.918835548530492	0.0808670199650715	0.74237688971856
Q3UI43	-0.146704672861152	0.478545503543904	-0.229714391669378	0.0427584723932725
Q8QZY9	-0.06556493015323	0.878737677798136	0.0969734824261496	0.602818261549779
Q9ET22	0.196524424151052	0.381144252742755	0.425789265767222	0.002198413435977
Q00899	-0.290069624597566	0.705798987050764	-0.0436012447760309	0.92861548635245
Q9D8C4	-0.286620685453116	0.562620379983237	-0.129428481725484	0.66594879449335
Q8BXZ1	0.0858291693015873	0.896796196911475	0.0938004112617638	0.756315331936309
Q99N91	-0.0415296030626589	0.957915263366163	0.122641164273724	0.688420302508521
Q8JZQ2	0.0764036688945617	0.700717058147092	0.0948265414013827	0.322831806601017
Q8R411	-0.10220525502725	0.853970614725627	-0.0456387200138959	0.871387049884999
Q3U7R1	-0.267338774960821	0.437018882981043	-0.137567267054959	0.523121839871625
A2A7S8	-0.0109835521471776	0.981534579085069	0.144573926323581	0.426694493663112
Q91W52	-0.359538989292234	0.432705006853239	0.0775783542649518	0.812130157767712
Q8BL63	-0.0798335698723908	0.80700639493305	-0.0554069089108156	0.741972855899615
E9Q9F9	-0.0287476224614356	0.957455288923697	-0.0780307166977698	0.71667508189457
Q3THK0	-0.0169526605486639	0.969701518340953	0.176758384470678	0.260947371828995
Q4FJM2	-0.136172778695898	0.556540764527918	-0.16170556879681	0.179696260464516
Q6PGG6	-0.10180942086531	0.513696150503208	0.0667730442830664	0.462791618628267
B1AQJ2	0.0439627379181975	0.886508523767816	0.0829538453281014	0.518553433660665
Q80U58	0.213169525669882	0.696357541012397	0.0968568715007099	0.75729149305144
Q8R2L0	0.0649093724799654	0.926938748667348	-0.155667205686923	0.575917391951485
Q9D105	-0.189638385738182	0.239540187961523	-0.0717688717506324	0.510288014330354
Q62245	0.204234883103576	0.685717382717002	0.100612602131515	0.72802413098247
Q9JIS5	0.0580541283883608	0.880756309034741	0.0546970537563007	0.762601876220573
Q3ULL5	-0.314245213749278	0.229848972531772	-0.117596999064859	0.502873590447292
A0A1Y7VLJ5	0.0470210386701705	0.964771722547697	0.22295672608232	0.575073799167288
P70174	0.0637432551580532	0.823934335650705	0.0240530461489656	0.876012128025955
A0A0G2JGD3	0.117673093753707	0.918388275787315	0.0105500203970896	0.986724344010056
S4R2K0	-0.077444782514531	0.91383427661019	0.122339394611666	0.688268586647871
E9PXX8	0.264807113656542	0.685720382567294	0.038796098756784	0.927371126857238
E9PV59	-0.0992992697501821	0.686430669881582	-0.00146427110656902	0.993705991965939
D3YY20	-0.056335516528508	0.861717927533508	-0.246991850270325	0.0516096420251035
Q9Z0L1	-0.241838207380161	0.60740690818591	-0.117405051195159	0.673286662788825
A2BFB0	0.0407624801199159	0.914356989552405	0.478287823316164	0.00112171035619804
Q8BZF2	-0.0661838641508929	0.887681423113259	-0.29948049053666	0.0861795488073996
Q4FK48	-0.0770630050539315	0.846588082355216	0.171850200573136	0.284655585151781
E9Q6Y9	-0.135648074472793	0.689873229478984	0.058610135534337	0.765143879181142
P61294	-0.0103851444517004	0.977173277044568	-0.0289504675940912	0.868142775199587
P58686	0.23028359255633	0.458645247150061	0.112171986560187	0.567780627331154
Q5DTI5	-0.0860937775015262	0.921146953257467	-0.0663002716583545	0.868754869430908
J3QPE5	-0.667538320992674	0.66171239228558	-0.222084180884486	0.809299920715616
Q8BPW0	-0.0762256068650447	0.849039132825349	0.218236118382514	0.168952148896945
Q7TPY9	0.306279792734252	0.343594000294817	0.21083091332734	0.279963096325337
Q3TXP6	0.0165999897305418	0.971948272922544	0.016477578953838	0.942420766359006
Q9CV42	-0.143782865856773	0.721497689209415	-0.233389421615195	0.21527678123592
Q60865	-0.0250626744511838	0.961767122029944	0.0834786147748501	0.67659675834707
Q9DAM1	-0.0395875160068575	0.951410585325751	-0.0876637298404774	0.747634611953656
Q9D4F8	-0.0215064301260269	0.960167974729671	0.00961772616820682	0.961227592540272
Q8CEZ4	0.125295495642809	0.871019009381162	0.242551330793024	0.451013031331317
P22091	0.014109129462377	0.98514814169575	-0.299487798538451	0.274403405418114
A2RTI7	-0.217201798254876	0.451467845710438	-0.102984132338105	0.575692018535881
Q8BHL3	0.0454886789149779	0.918388275787315	0.185068988584336	0.252473148274229
Q7TNK8	0.149273760532874	0.789095568818742	-0.408858706989824	0.0789739867606218
Q9JJV2	-0.0275993086737019	0.971948272922544	0.254945962661446	0.391189422643779
Q8K1Z2	0.115758205318888	0.785627670237169	0.231954189672295	0.202326105027441
Q3U4F1	-0.113928569549661	0.778227477893488	0.024861769850888	0.915541609077102
Q9D806	0.447015591332005	0.300075634252371	-0.104246668845315	0.741060345094904
Q3UE06	0.0555594944281209	0.803354941381231	0.216305383263189	0.022216491564387
Q9CPV4	0.0711773663331035	0.866994375395778	0.126513383664715	0.487375640455852
Q8VCB1	0.211423954814017	0.793343960039699	0.0061135653182291	0.991284817894688
A0A2I3BQ91	-0.139232649707487	0.713885824784088	-0.216359025359029	0.224156061679386
Q9D8F1	0.0257080078841663	0.951719820680385	0.1351452586671	0.376276381174023
Q8VDT9	0.461112482723756	0.109564784919183	0.0310570192737537	0.887194080352773
O35127	0.00559358420234397	0.984788220400509	0.212899539971868	0.0363780523181533
Q3UZK2	0.184940902044537	0.738905091683122	0.237209445494739	0.362239521003573
Q8BUR9	0.127776652944553	0.908284822030319	0.143333949350189	0.76520856256311
Q8CEJ4	0.41980924950901	0.25865016050511	-0.0458815681660414	0.875086879869089
Q8CF51	-0.317176285002418	0.486707638552984	-0.100781737717448	0.741280860386892
Q6PGD2	-0.123138903574615	0.821139145652174	-0.0475371122767622	0.870603720246657
Q8VHX2	0.0236410664896555	0.956968357187131	-0.186279311431317	0.202326105027441
Q69Z61	-0.188668224052646	0.230062602123005	-0.0235433347831909	0.847734085888355
Q3TCF4	-0.0692929465349882	0.762386887108849	0.0578243695797686	0.618570018373331
Q8BGN3	0.422787253267846	0.340681524589379	-0.336151039982762	0.200478223504379
Q9WTP2	0.210828175490228	0.685259534837361	-0.39455106200044	0.104488770675927
Q9D8U7	-0.249796494800486	0.501283589378312	-0.118036457529746	0.611655750279772
B2RR84	-0.0873134734047323	0.809708514277483	0.0601835559027433	0.746306689702981
Q78YP7	-0.173666644110503	0.644702193065127	0.0251203899094343	0.920358160754798
Q9ER73	0.204032407321581	0.589070695463258	0.159215208399726	0.435918318731366
Q91XT6	-0.0493670553035974	0.943879642152846	0.47899045200856	0.0424506757255649
Q8BZT5	0.333576679249361	0.695046514389665	0.120735874108101	0.809990315377855
Q544V2	-0.165653051364404	0.771731000257532	0.194449133864416	0.464174485022566
Q3UZ64	0.0672586986435777	0.862068963070275	0.0075989953494033	0.972012035146609
D3Z6E3	0.0642511250195072	0.946758410183383	0.0723882862315496	0.865418594101639
Q80XN0	-0.266248174925771	0.608175803167398	-0.213549171419043	0.446776307982976
Q3UND0	0.304937914148462	0.784011087826829	0.387126194780698	0.444496128945809
A0A0R4J140	0.244354923130664	0.473000410308583	0.764657149946892	0.000328764685298809
F7C0H6	-0.345504362914336	0.274722215833869	-0.250868160621504	0.191348294004556
Q99LI5	-0.154592200714007	0.713731282924013	-0.129358205881232	0.554651714125351
Q6A0D1	-0.105842400243149	0.789769331812072	-0.171614231899043	0.327642637203636
P30558	-0.0184061258971473	0.984003313136398	0.0384312675119578	0.927675165979724
E9PVA2	0.0560489258665418	0.890173352507491	0.224548311800281	0.137950658762435
P17426	-0.0421972377853897	0.910147434664899	0.111020618235694	0.434306832555687
Q9QY66	0.227340266572729	0.432705006853239	0.34857847580009	0.0319120855156376
Q9D8L0	-0.155883669840753	0.706784813036289	-0.144032406472203	0.495749420905772
Q5U419	0.138579782299051	0.75356772601179	0.228380748413191	0.253937882636659
P97436	0.147455891258723	0.711123421669197	0.106481030168989	0.616759471048261
Q3USW5	0.154267389119707	0.686430669881582	0.253951326814845	0.160715485612934
A2A8R7	-0.0362368263568518	0.961642664510514	0.036676217911995	0.910572601869986
Q9D1T5	-0.219297520508187	0.718253016721591	-0.147434858478662	0.651662732697043
Q9DAU7	0.00363148662764856	0.995099591010996	0.29253749573234	0.115585210262981
Q8K0U3	-0.199741411908545	0.695002404820591	-0.196225769163693	0.445040291384106
A0A087WPA0	-0.0809375655476489	0.86233757597584	-0.164866789261708	0.402538742952315
Q8CI03	-0.112495902476602	0.754667529755345	-0.296601753190194	0.0604974648548149
Q9WUE4	0.0123544124841343	0.96976355814793	0.137282559868843	0.238989286899957
A0A171EBK7	-0.537520430633887	0.237093335280472	-0.281902491750434	0.326712236437675
Q3UJ54	-0.306286431302501	0.364196664515519	-0.405793584945948	0.0374128629664419
Q01822	0.00816039298601577	0.989258567803852	0.0716038259650501	0.79695687152072
Q99NA2	-0.375317568397995	0.266105199857267	-0.067169083504354	0.792298756914098
A0A1B0GRE0	-0.0503721211617509	0.850349334424735	0.201331478949282	0.0526409050609126
Q9R060	-0.0442595349083378	0.883173167098724	0.138075689646195	0.235961920437708
B2RXC2	0.0765092439635999	0.872301050634828	0.0891394691468282	0.684596736487166
Q80VC6	-0.173862433758471	0.415001779996368	0.0205069246346745	0.899166447575967
E9PWN8	-0.311391938745666	0.373887989741921	-0.552419753843905	0.00826632065193077
Q9DB52	0.00857271460967839	0.979700539238534	0.0951707021669078	0.477976143052599
P97470	-0.14486500415677	0.381144252742755	0.0119343812851649	0.928210476285286
A0A1Y7VIT3	-0.0220322630302663	0.965978523470401	-0.0387420796203236	0.859386155033877
Q6PDY0	-0.277110272854036	0.221370920822072	-0.179892996163353	0.196140213828725
B2RS85	-0.232622222458587	0.275334538182703	-0.757154842481317	6.92685435588163e-06
Q3V038	0.00475608347405568	0.994113846524196	0.198434634998715	0.323814665763362
Q61328	-0.144893014729813	0.681462851431975	-0.278727107029526	0.0911630827011288
Q8BVH6	-0.112201162162993	0.772008065009867	0.160539351560734	0.357697295468118
Q791N7	0.0341976879244634	0.935927921390328	0.34001397962935	0.0221979419399203
Q8C2N2	-0.214622700437686	0.641640267350572	-0.135765690383877	0.599107542308151
Q9D7X1	0.0410821778566798	0.933101729357416	-0.0821563574647183	0.683483635215891
Q921L8	-0.00498274779184513	0.99559388910227	-0.627865929891941	0.0320131976683161
Q8CI19	-0.125603143999533	0.771825055425649	-0.749513460562494	0.000347428850563879
Q61473	-0.17897523680934	0.525952547999062	0.0998133518723845	0.55363948914684
G5E852	0.0991386653777029	0.912165750602799	0.264898235513277	0.441519707613854
Q3UHN9	0.168847660741696	0.529198513299039	0.447806452313159	0.00292327609400779
Q3TXV9	0.192596422553265	0.715111790313689	0.706413155338093	0.00524732427763106
A0A0R4J0J8	0.0353213035875891	0.921198196209816	0.109893007160204	0.422492514652225
Q9CR34	0.112045092840148	0.805281278564868	0.132411534708213	0.536587477909489
Q9QUN9	-0.557555288728622	0.137168242808584	-0.695738986401215	0.00389853050718346
Q7TQG0	-0.00111817906114156	0.998042331493982	-0.0298716859339059	0.874994316118991
Q3UK37	-0.228067123516375	0.616250267027975	0.177564145051781	0.473876601044158
Q8VC21	0.0172384823378237	0.963469107025879	0.098447913021362	0.454252656415726
G3UVW1	-0.00282518292076535	0.996126682046673	0.185938202441475	0.332483223994856
Q3URM4	-0.187886120902958	0.407387823393991	-0.228925956633405	0.0750557324142983
P09633	-0.150517423639351	0.513696150503208	-0.090353817958934	0.510288014330354
Q5SFM8	-0.0277671037711937	0.966885531182326	0.0632094489396333	0.822616587966767
E9Q4Z2	0.00549919562672129	0.992264444937416	0.104913565211489	0.640597856200879
Q08AT1	-0.104141073877216	0.846610725380097	0.178618137779912	0.433214226132888
Q8R0J7	-0.0354194110762893	0.939820504375351	0.0154934133529364	0.945229803474582
Q3U3F9	-0.0495384755032367	0.950313948072725	0.519612507786146	0.053814274275241
Q80V23	0.0200753743822851	0.963469107025879	0.0885494308337279	0.579205899212821
Q9WV85	-0.0318568923382143	0.949521008944053	-0.275041164972248	0.109235913129754
D2DFA9	-0.0854838879874709	0.913478509437753	-0.410990179663498	0.139059244503528
Q8VCC9	-0.21461541955596	0.753259751015396	-0.663251223252419	0.0278795716398446
P12815	-0.0204926600160098	0.96379656930358	0.168880165823504	0.261963122663467
Q1ERP8	-0.193076020460059	0.596222551983378	-0.456224428900417	0.0135582831833025
Q541U3	-0.158299130434671	0.341111230491604	0.0660636983142564	0.547835913060001
P62077	-0.126447415408002	0.478545503543904	-0.223427314022257	0.0237111959900894
O88520	0.061195265400539	0.931637003871792	0.0993055941313892	0.740854369859054
Q8C677	0.0431443778220701	0.969371464969202	0.286440615039521	0.487219102664441
Q8K3D6	0.403123508868001	0.286911155677742	0.373355835994775	0.0988382099111305
Q8BSN5	0.013875864163009	0.969701518340953	0.0342021693584736	0.827775426102424
E9QL43	0.102790692496844	0.761273360469369	0.147633060716439	0.339082077127159
A0A024CEZ3	-0.0848158526626236	0.753036336842176	0.0492288738393137	0.734901872054444
Q9CWQ7	-0.0357749612931354	0.889632796207056	-0.0124572407541567	0.925309316546311
Q91X17	-0.12342627629988	0.865318782603297	-0.306996640842516	0.295781006817327
Q9D2R0	0.0140243517354338	0.976959054192555	0.0463671965709962	0.833536289609907
Q4FK66	-0.264430846717299	0.176016022720024	-0.0851241484652431	0.516766279785319
Q8K0G8	0.0710728361291094	0.833259389844264	-0.0336220049191927	0.848967412739654
Q8R3Y5	0.0608453332329775	0.834314025959678	0.197608358474232	0.0919780241782052
Q8CAG3	-0.0424859242133988	0.919525162880447	0.0916563484968619	0.59540806563758
E9QA62	0.0366286884229848	0.939175144904268	-0.0522401564310368	0.802072942745803
Q7TQJ8	-0.0910757364019431	0.636238244777609	0.0262610094651719	0.826396824615907
Q9CZH3	-0.0842660710366079	0.87832961427744	-0.0367354627368462	0.89285533885498
Q91XD7	-0.188127566155803	0.516059794507086	-0.0602681222725609	0.75121954879386
Q3TIQ3	-0.0236818066697988	0.919220928766491	0.0148292688243792	0.892209338352643
Q8JZM4	-0.0750952343008296	0.939661719484663	-0.417818785831607	0.233066119288157
Q8BHG2	-0.167874082005418	0.478545503543904	-0.0501075225083285	0.754665025477199
Q3UBL3	0.0744598373168045	0.880756309034741	-0.0538421920751017	0.820700262131159
P48036	-0.108844635639133	0.817561162402813	-0.0855970734879438	0.720558465524479
B2RRF3	-0.0142858877081496	0.984788220400509	0.229897375462903	0.406160776091749
Q8CJ26	0.0543872446469737	0.909536802722585	0.594057335804105	0.00118806846636613
C9K0Z9	-0.352282081130972	0.078605315819286	-0.278469712523065	0.0160043247982614
A0A0B6VSQ6	-0.188578392324182	0.849431000521077	-0.863504323428579	0.0272650395399953
Q148R5	-0.0810313144050832	0.857651299908651	-0.0511423667429839	0.822070568215097
Q8CAH7	-0.35406985759344	0.555418326328159	-0.332088482139837	0.297838622593205
Q8BVA2	-0.135951280131778	0.653376348602363	0.0614190506437788	0.730434125724787
Q570Z6	0.0940132340328075	0.544219166586212	0.187225111574619	0.0212127782249216
A0A087WRM7	0.0161556858654543	0.966280690354891	-0.0446405387986412	0.774344771034383
Q60945	-0.0678328367518412	0.873855136233427	-0.0897921353003036	0.640967835002582
Q8K2H6	-0.0221016499447257	0.966149733451446	0.238557120905596	0.162730480949765
Q7TNE3	-0.13568414270195	0.343202124473879	-0.102843969529833	0.231226415113489
P37804	-0.0206004368136056	0.989046350535108	0.389883869087419	0.510747261911024
G5E814	0.148784185836716	0.739944071389444	0.0222717736123506	0.935674917727101
Q9EQ68	-0.0456658809775496	0.935356942018991	-0.0714089390169331	0.763962419948359
Q9D0G0	-0.052822749091406	0.900790509964993	-0.0436838392270508	0.824734169792547
L7N1X4	-0.0223164615918322	0.977172699571167	-0.0736447603192863	0.837087835230425
Q9CQS5	-0.0822247980434461	0.858977700505286	0.0738752029645065	0.742432360806781
Q5DTG2	-0.96128037763788	0.364196664515519	-1.0535196484669	0.0844901903095092
Q54AJ4	-0.0113905337810979	0.973086140718254	0.0421468348378682	0.774214178067248
P62869	-0.0084114892275113	0.987918027929287	0.0460380853398069	0.853324936885379
B1AS46	-0.00384150193479528	0.992191374961723	0.153786591817873	0.25576654331922
Q8VE52	0.100550208129407	0.793784350877741	0.0140839811941599	0.951892087619851
Q69ZS7	0.0437132789746531	0.884578104992789	0.043997736467748	0.752736322161198
A0A286YE38	-0.0885764741136075	0.772293894164474	-0.0163452650530726	0.928210476285286
P42925	0.116734068614355	0.709564967582251	0.00522952697948591	0.980736751542392
Q9D5Z5	-0.0709936941772533	0.877697842631081	-0.120859855259559	0.537642750302859
Q99LL3	-0.15320595106595	0.490021509460356	0.005445457733096	0.975190850647071
Q3UXK8	0.0224959725944679	0.971948272922544	0.11026825099398	0.68137874131444
Q9D9M0	0.140045450967383	0.720617729136736	-0.296503541994868	0.0967363040742004
Q91X49	0.218159214639066	0.702023082651457	0.404779870546901	0.124280394383863
P10639	0.0408989214329944	0.927667204222667	0.25403073094559	0.100083870458799
Q6P6J9	0.147516976576481	0.423405630263269	0.235592560170391	0.0241549177852773
Q8K2X3	0.116469995807267	0.75356772601179	-0.200722293034948	0.23167038386194
Q9WTU0	-0.124479329818582	0.562616453581946	-0.10519771084156	0.362502230192931
Q8BJH1	0.259829811245534	0.45119078482559	0.199195141779626	0.319166472643397
E9QKB2	0.0499186974097582	0.919583872485901	0.0507571671477328	0.820700262131159
Q6PCM1	0.0524903042874112	0.859029230309318	0.131511920455074	0.274671137321417
Q05A21	-0.310424818097676	0.416314002115703	-0.238050192532485	0.285265506389205
Q64676	0.179642901145085	0.770116025468478	-0.0859001923723287	0.795350202430596
B9EHC3	-0.294947595905104	0.585064837362177	0.00102740607989793	0.998143453770525
Q9WVI9	0.0505155780117702	0.903948644791582	-0.185584163951681	0.229018305102075
Q923W1	0.111420636571688	0.847326210704616	0.201398494411575	0.407015731073952
Q99J72	-0.450308251094569	0.192698927695988	-0.270991884055859	0.201671576511448
Q3UHF3	-0.1063346913015	0.853356050736435	-0.227504044430133	0.331755877423257
Q9Z175	-0.0813492130606059	0.798161749444211	-0.0133216530074771	0.943489711890215
Q8VI24	-0.186325060774141	0.338803623246804	-0.248547020541515	0.0287696836246668
A7YB12	-0.0786542817093111	0.784262052912592	-0.000338446650920361	0.998143453770525
J3QPM6	-0.412021369696972	0.559485176589065	-0.224711402876288	0.58939101039876
Q80VR2	0.241775737560685	0.735880489864691	-0.19704385018602	0.594091040246138
Q3UFN2	-0.567461274560758	0.189775366668807	-0.276393308758236	0.299836783008383
B9EJ15	-0.0209123233509661	0.969701518340953	-0.222072259665782	0.252439716092886
Q69Z36	0.0718255200499753	0.903422383704716	-0.192958340061712	0.397573841863142
Q8BJY1	-0.0739626057157144	0.841818817127349	0.0630805064426956	0.726880871277185
O08529	-0.0413102292560236	0.935872116721936	-0.00400655237371161	0.988465586207864
Q0GE24	0.137678929886764	0.695046514389665	0.048052822960709	0.817322201882595
Q8C152	0.394231062658161	0.226467336622545	0.572337472779744	0.00529567556303972
Q3V0I1	0.214512866116882	0.467062969755178	0.289095962497478	0.0744242029172317
Q504M6	0.00889536859336346	0.98736318321977	-0.0749337118139129	0.746841851327909
O35206	-0.185562364799192	0.820989740919443	-0.515349979766615	0.126723759225963
G3UYT9	0.208995648567564	0.693589261901854	0.0657460896400154	0.833643342946479
Q9DBR7	0.115669180099348	0.886354901947507	0.187842618289064	0.587908381943605
Q8VHR0	-0.302473325183222	0.50630031707424	-0.613710150574876	0.0136452359768291
Q9ER85	0.135111128289305	0.688075991418239	0.108680970161064	0.541094923160674
Q9R246	-0.212806448079567	0.703391711817697	-0.218528316794009	0.433168178403615
Q8BU03	-0.0308366737296055	0.918506945783931	0.131107437188334	0.235773896169803
Q9DC58	-0.754100267008252	0.247026175128348	-0.239024975800286	0.599107542308151
Q0PD11	0.0513224738689175	0.882541157758105	0.0993495200122956	0.49377051261791
A0A1D5RLF1	0.0382403660906832	0.951410585325751	0.0305704167004534	0.917592256625832
Q80XE1	-0.103968881154525	0.789594123625916	-0.210390047338261	0.205465441861715
Q8K3V1	0.116809453702312	0.793595372630115	-0.0694883656288382	0.767232601007705
Q3UDZ1	-0.0573802986259297	0.823907067243587	0.144827796081592	0.174201363022898
Q9D7T1	-0.0680350340806812	0.882769002883228	0.136514648975646	0.475783342838912
P50404	-0.416613393577367	0.45119078482559	-0.0770352411107183	0.846034243977934
Q8BGQ4	0.213777112662091	0.675075443837029	0.231930707121091	0.359401651419626
Q8C718	-0.338790618062363	0.423139142472148	-0.0564076922959034	0.855666237172213
Q8BHT7	0.0291880270421478	0.923123907424523	-0.031217083978158	0.817789693464159
D3Z5L0	0.0931152890257805	0.837414023422509	-0.147635275005369	0.458447204023801
Q3U9H9	-0.278022468559239	0.420709766371741	-0.0658293292638388	0.786706987639525
P53690	-0.340622508592175	0.397712265088983	0.1749776995303	0.494155488094493
H3BLF4	-0.0827851216295849	0.794840939804972	0.163510127571328	0.23996002770598
Q9CZB9	-0.289799303087532	0.548535164017796	-0.116789540256627	0.699087300913741
Q61324	0.160279120728484	0.856451982363761	0.664196578435263	0.0529549869760714
Q9R0N0	0.180476541743583	0.750149110341708	0.280412194297108	0.27744427232127
P98078	0.490117991161863	0.145461638013479	0.404636355859896	0.0455375385406538
O35295	0.0583138192891231	0.943879642152846	-0.0564772364071439	0.877024485029195
Q9D7S9	-0.0187621671885837	0.961642664510514	-0.0399243875708089	0.799887080452364
E9Q9F7	0.0758528553693565	0.895772194536347	-0.0657680058844086	0.809061791070651
Q14A28	-0.128005221529714	0.856553325213888	-0.676427954309807	0.0158234767041513
Q3V3F6	-0.0950307613580192	0.82249514269266	-0.107098639194646	0.591248631757216
E9QMD2	-0.163379622444507	0.762380624491653	-0.0635747484321198	0.831801643397696
Q921Y2	0.244206813128116	0.537776893381978	0.120924511677007	0.615542805482177
G3V001	-0.2136110813287	0.695002404820591	-0.546189147635512	0.0304510956878097
Q5SWP3	-0.354218539765074	0.417620927922031	0.194312232381394	0.473460728083109
E9Q1W7	0.0582909132352697	0.919323194849537	0.14894735240477	0.515374016115419
Q91VC3	-0.13342593428973	0.537075337252934	0.115132602444515	0.328868261041216
A0A0N4SVP8	0.105951971764279	0.857237724384112	0.356877671939628	0.124584473789674
Q9Z0F6	0.172783416753089	0.439652600128438	0.286939626397163	0.0227697539189493
A0A075B5L1	-0.271240758976093	0.75356772601179	0.34930294673426	0.38849879636687
Q99LG7	0.0397364211315841	0.957269302369704	-0.152845474924318	0.581985608595617
Q9CQQ4	-0.0972589406926362	0.63106153223968	-0.102419083844866	0.324930448508566
O35182	-0.155777576193766	0.649006960813457	0.393949152267831	0.0185162990605786
Q61639	-0.640023713008958	0.0665673983540143	-0.63303237567979	0.00259886962584089
Q8R3R9	-0.123301471664928	0.668519429975929	-0.114653404313654	0.436582329242258
Q8K1M4	0.000611552433623031	0.998832713751942	0.119396962979766	0.5886491548068
Q2WG77	0.272273193081954	0.486707638552984	0.818212275048202	0.000581921675148646
Q8VEM9	-0.0246978240022805	0.943425067648163	0.0509463724150297	0.722852477117809
Q3TJD4	0.0686657338557537	0.785669214617616	-0.188725634625572	0.0740167656707131
Q9D9J7	-0.0179521098789015	0.960366845445883	-0.0142992807564183	0.929314162336166
Q3U595	-0.0357749612931354	0.889632796207056	-0.0124572407541567	0.925309316546311
Q549D9	0.309781921733909	0.892231976122883	-0.438300969261243	0.662039153849066
Q0KL01	0.0143026622082674	0.979625315783125	0.0516059261221653	0.842623889295831
Q5SSK3	0.0887319385931168	0.856553325213888	-0.242619579107325	0.216129217137645
P60487	-0.0468435547576034	0.943879642152846	-0.939901254255381	0.000249488094716801
Q61781	0.154361701544631	0.882541157758105	0.470980580509532	0.244040528289038
Q8R2U7	-0.0687636713154807	0.762380624491653	0.239115763370694	0.0169209991533802
Q8BTZ7	-0.279600421831368	0.460876123176619	0.0130079299359946	0.965200423854807
Q8VC80	0.17810596648072	0.423703312540172	-0.0397321880101582	0.802072942745803
Q49MD7	0.0712853705311491	0.846588082355216	-0.0268914954085385	0.887194080352773
Q80ZQ5	-0.100643922278033	0.872301050634828	-0.0220490907686219	0.948261809041806
Q6PD21	0.125162935089443	0.742698378488667	0.324689921141039	0.054034694690457
Q8BGY2	0.0996092036952788	0.913478509437753	0.0877346664718524	0.830296350441448
Q8K2P6	-0.2076664665337	0.321678075719424	-0.219998988723989	0.0727976231023998
Q3UUD2	0.111036323781419	0.883173167098724	-0.0417311448518869	0.915151966757663
Q3U481	0.0328816186804587	0.941263423544555	0.238708856541974	0.115753367347559
D2XZ31	-0.888954968161514	0.620708693063337	0.434078422229739	0.684481692625958
O55071	0.534120687642648	0.665133970505146	0.0977430057589667	0.901198336001953
A0A1L1ST33	0.105284243157636	0.882090804946662	0.13962041481139	0.66017216307981
Q3V0P7	-0.134679973598557	0.849039132825349	0.0562536360570318	0.87606223755805
Q9CYF4	-0.226646692233694	0.298100287801334	-0.277601974328031	0.0323534859472875
Q8K0D5	0.100368338453394	0.793543525986158	-0.063507805168195	0.751766279380494
Q8K2P7	0.191645632303734	0.728051265591197	0.444532565125379	0.0731221932303593
Q80X32	0.147516976576481	0.423405630263269	0.235592560170391	0.0241549177852773
E9PV45	0.0688607217746854	0.938401928775981	0.125760058340352	0.740104044069319
E9Q8G3	0.0453633653464248	0.883115209149446	0.150566427445024	0.202868010584867
Q3UA16	0.0337876591159392	0.973623055211383	0.144792101546461	0.745355773440137
Q8VIJ6	-0.294780745074469	0.36369176677935	-0.0771988513963757	0.73690930672928
Q91WM6	0.0448836302742367	0.934724371637217	0.218812722016178	0.251447486465775
Q8R4E9	0.116219912944713	0.893526549318746	0.0684219284425338	0.870975893484045
A2AVR9	-0.117081000084528	0.829057723650685	-0.114284094578784	0.66556807413206
Q80TM2	0.0987279100092824	0.769661363591182	0.201489978451891	0.166485584495431
Q6NXK9	-0.0775272474818378	0.896120838322331	0.575664103943893	0.0104532374551797
Q8R404	0.00815014434447048	0.987532832632935	0.0270607802302863	0.910763415482835
P97401	-0.121001352111833	0.796803066413711	-0.0509780944829491	0.841739893977283
D3Z3K2	-0.0368368221604753	0.941642750797824	0.863790448951197	3.93363824856522e-05
Q7TML0	0.105919145195997	0.922267746592697	0.407651596738698	0.30493378483954
Q9D0T2	-0.0121125068791447	0.973048313523225	0.0953853267114714	0.493631675296518
Q80ZM5	-0.172356514935272	0.729186100759673	-0.0961629213936763	0.727247136697583
Q3UM35	-0.000954258899403983	0.998832713751942	0.406020144172844	0.138852630796353
B6CI26	0.11003661545369	0.739166421348052	-0.0457832356488128	0.806557789207181
P19001	-0.091997202424427	0.947909692036774	0.350627252939147	0.515757919320509
A0A1W2P7X1	-0.541528541811895	0.272363220036307	-0.18736969098986	0.580643423646617
E9PUT6	-0.0820102132086645	0.81286146712675	-0.0214339258843082	0.913407799592795
Q05769	-0.203391510347754	0.784737678251482	-0.226492394274595	0.515430344933307
Q67FY2	0.0634726222021821	0.854537173466489	0.444593916463572	0.002198413435977
Q9Z0W3	-0.0121499385943896	0.980014839203867	0.015038442433815	0.952149536190971
A2CF88	0.751752912354619	0.221119639751	0.309648168523474	0.442133369383701
Q6P9T6	0.0128316763803948	0.977557533774372	0.133147869951672	0.472034032023178
Q3UW64	-0.0534248309967884	0.931760159662355	0.0345575383041415	0.904916060598936
E9Q6C2	-0.913248439193033	0.163339761504442	-0.900283434156377	0.0224589341313455
Q8BFV3	-0.0316506944095054	0.947777925220234	-0.16184695967329	0.352625568709745
P70274	-0.471537816933434	0.139042109432123	-0.665031735524283	0.00157492016346126
J3QPU5	-0.107305712057963	0.733060642664652	-0.118786518650349	0.437330135357052
Q9Z131	-0.157166541592143	0.726448229873224	0.320850267096341	0.115118907957909
Q9JMA1	-0.0232329377979733	0.964180983341149	0.031362339423875	0.888251138999062
Q6NS82	0.175036739361198	0.341111230491604	0.466132241361796	0.000198743319732627
Q5NCS9	-0.00314583190170218	0.994113846524196	0.027455402910821	0.870040298062103
P97372	-0.368379629663101	0.409381231504162	-0.273992813605768	0.296646463329796
A1A4A7	0.116734068614355	0.709564967582251	0.00522952697948591	0.980736751542392
O08989	-0.541112156463189	0.419863282835463	-0.166948406210145	0.718927754278588
Q3TIZ8	-0.00266405535411489	0.997314398472814	0.302488156337954	0.259164735418582
Q9Z2G1	-0.0328617642848587	0.918506945783931	0.0994477036279336	0.421920965282341
Q9CRB6	-0.68987896270087	0.266995614830687	-0.714966575764832	0.053814274275241
O35161	0.0985172546578062	0.823934335650705	0.197061156138969	0.295352917790523
Q9Z206	0.270825495281462	0.577082609792528	-0.079354040461696	0.796887629817287
Q8K4K1	0.0425863604560119	0.943425067648163	-0.0243564569871985	0.930218945502702
Q8BYW1	-0.268399847758641	0.465407143395952	-0.258689695062978	0.211453158273817
Q9QYZ8	-0.21029360152644	0.782766766378661	0.0733653686303953	0.860380923045292
Q3UV31	-0.0196639822568896	0.962500101372917	0.221456680588805	0.0928497863537121
E9QAC6	-0.0898551175908691	0.641640267350572	0.110447961781969	0.250665037178184
Q9EQT3	-0.504817042916431	0.413124980352824	0.114382196407027	0.795213868736312
Q9D2L5	-0.269537512620599	0.577082609792528	-0.253403515154599	0.315965237582423
Q810Q5	-0.657192924398766	0.324164290425021	-0.467376071763371	0.246083914760358
Q6KAU5	0.365751788256176	0.652262617120767	0.300293659688994	0.486572099458334
Q9DBR1	-0.0816151412486395	0.793784350877741	0.0955620818295095	0.521273397715274
E9Q793	-0.306198122677768	0.56393450356426	-0.111844974639272	0.735808514698915
Q3UN27	-0.841547208222364	0.706537397835957	0.446835963174764	0.722756819575918
Q99K28	-0.158480139402824	0.324164290425021	0.0511411606741145	0.64717077326757
C9K101	0.622145398696093	0.0665673983540143	0.451675787390006	0.0213613420571542
Q69ZZ9	0.0533166190944838	0.937776484887825	0.0945907954437409	0.744347097684811
Q922V4	0.0242006591315737	0.930422874169067	0.262265763658434	0.00739275914439273
Q7TPM5	-0.138351490449084	0.671694406596562	-0.277050861418069	0.0706450749631395
Q3TDN8	0.0930232280940092	0.856553325213888	0.349703041234903	0.0821196674756321
Q62392	-0.536350291604118	0.328312757538404	-0.391342262358268	0.235961920437708
Q8VCE6	0.0419138901123246	0.931669250363969	0.0383877721795286	0.860498040100698
Q8R3I1	0.257806460555676	0.575159975469131	0.289899535170398	0.218698464888088
D3U0D6	-0.0658466409473329	0.789769331812072	0.0142600705832116	0.920595901238992
Q3U0Y1	-0.559827303560477	0.324164290425021	-0.386741064963584	0.26049750860557
Q91XX9	-0.0117037244141607	0.966885531182326	0.0400174214379306	0.728542101788033
Q91XZ0	-0.0117037244141607	0.966885531182326	0.0400174214379306	0.728542101788033
P56473	-0.156907734933772	0.813038417030877	-0.205177368456473	0.505132382841079
P49817	0.178940848514635	0.72064296295388	-0.181290465980712	0.471962216089193
Q2HJ10	0.205261730835891	0.742997724692308	-0.779384044078428	0.00698093687182985
Q9CX62	-0.329280939886343	0.110586755899576	-0.141922035590259	0.268759223591413
Q9EPQ1	-0.485547092331686	0.467062969755178	-0.046239944316694	0.927698352361409
Q924H9	0.0251744264887833	0.939661719484663	0.217117251622281	0.056334894674501
P14211	-0.437541025203155	0.193430743900977	0.108929332238394	0.649895410971461
Q9EQ32	0.263274039014982	0.789185018183376	1.01504462661901	0.0153490488320004
Q91X51	0.0488878330771136	0.907480995110764	0.0689817217203591	0.701433783634362
D3Z5I1	0.158686472040569	0.711123421669197	0.249231986602399	0.214077984749489
Q9Z1E3	-0.0280744664465699	0.949521008944053	-0.424600899885989	0.0067245212722904
Q8C092	0.00992027930864455	0.977172699571167	-0.249421560335809	0.0472479744672874
Q5NCJ9	-0.183015022754081	0.698170378328678	-0.276403491803835	0.216084042711312
Q9D8C8	-0.185515425909535	0.564216062659427	0.0353232569549536	0.869138074646493
O54774	0.158277598677948	0.489146458214603	0.521194441348376	0.000271779769985357
A0A140LHU0	0.057113733693869	0.930772626863801	-0.0771993812809191	0.783095314822237
Q3V1K5	-0.107354280668568	0.935356942018991	0.265467541267599	0.617636651975364
Q8CHX6	0.132006448317682	0.540359167821358	0.240846707421475	0.0317479137618703
Q8BL97	-0.55492785812242	0.495828210184305	-0.466133085048329	0.309493428820326
Q3USF0	-0.132114400216949	0.786750584254905	0.330197481833852	0.10731535159403
F6TQW2	-1.78057840649514	0.286911155677742	-0.991698672495607	0.344219426582505
Q3TAJ6	-0.108184827552652	0.612421003321147	-0.0859858399342866	0.456301263878181
A0A140LIF8	-0.255861246404406	0.806613999044943	-0.511437477470151	0.255449688579534
Q9JIF0	-0.270711024360834	0.236324287467473	0.000374616280108272	0.998143453770525
Q9D6J5	-0.152092561073413	0.685259534837361	-0.161046954694529	0.38853253709905
F7BCN0	-0.303720431021098	0.271160682345058	-0.334053522003472	0.0428624024225187
Q810D6	-0.12202266090651	0.78079033831997	0.312753458542723	0.0889319761528599
Q925K9	-0.0383147179499676	0.943879642152846	0.130986649698259	0.523857115453598
Q91X96	0.0874738138825946	0.860092139438339	0.222105757685983	0.273367661660078
Q80V53	0.00651609263958221	0.988172413148013	-0.00904634362377604	0.967165722855241
Q8VCP9	-0.453696391249316	0.626154005386805	0.206226826177198	0.714889557682357
Q9EPQ7	-0.0422518552898407	0.943879642152846	0.451968223425274	0.0283863933787888
Q8BLF1	0.203236896816995	0.713731282924013	-7.02715270810308e-06	0.999966910919275
Q3TUI9	-0.123799897397896	0.586475587999569	0.0902933004249827	0.469474382587121
Q8C8M3	-0.796684403617303	0.0995187454027615	-0.915075459315731	0.00205759499046994
G3UXG3	-0.019883244731123	0.947777925220234	-0.146708198288134	0.16109542653183
Q69ZF8	-0.0436600896524762	0.903422383704716	-0.368554074882892	0.006312263725116
Q8BXZ0	-0.0526062445810849	0.935927921390328	-0.0952935163326636	0.73097638042956
Q9D8T7	-0.0794206271404428	0.816772452142021	-0.202114352171268	0.157912743106068
Q5XQI5	-1.03279337898421	0.244991703042416	-1.10070606169588	0.0404696666611043
Q8K0H7	-0.0172712740599438	0.977557533774372	0.124469832557852	0.640597856200879
Q2TA93	-1.52196514263571	0.129549571576591	-1.27821943362311	0.0375862042868306
Q4VA05	-0.26353255385683	0.620708693063337	0.144795947980552	0.640967835002582
A0A0R4IZY0	0.044224391608075	0.929916851299367	0.320466260304936	0.0591900175038112
Q8CHA4	-0.311424719029783	0.696357541012397	-0.458289232938721	0.2283059046356
P35831	0.0556356315220078	0.893578422159864	-0.0671074000187256	0.724442118799407
A0ELI5	-0.0419906980492051	0.929777051498088	0.02372245984684	0.915151966757663
Q8QZR0	0.0100856492107062	0.977557533774372	-0.00502601112084035	0.979889473493326
Q9CQS3	-0.257994331149119	0.478545503543904	0.0363744506661687	0.889360688097456
Q9D856	0.333943321034023	0.380005424262684	0.104172964923064	0.694181168554218
Q811H0	0.253832456041837	0.346821126828204	0.426023513071584	0.00871203727406847
Q8C5U8	-0.328618898506283	0.394472077056496	-0.12996020246526	0.614518478492169
Q9D4W2	-0.00165922937357471	0.998042331493982	-0.211483756348509	0.356016027473546
Q499E6	-0.173948682211637	0.540359167821358	-0.364828704937756	0.0150466374824438
Q5DTZ6	-0.104977829339134	0.734754265121958	-0.0917096897520022	0.561519744831667
Q9CR33	0.0876679090816866	0.803393679968651	0.177651989304304	0.241091212377742
Q8R0M8	-0.240763193738924	0.552547813235749	-1.02133625080037	5.80021197774747e-05
Q9CQF6	0.0205941973861682	0.967435750471032	-0.0266342346314613	0.907054093188179
Q91W10	-0.270872392439043	0.677526618065775	-0.277892873519471	0.39404076713236
Q8CES4	-0.382971125034424	0.517584511816839	-0.291802551342839	0.382944983012506
Q9JJ28	0.0450356206352715	0.866542039517242	0.126477537597889	0.23672461230648
Q3TLP8	-0.0858643813421147	0.66292461391771	0.00154428529313726	0.992003037906466
Q04890	0.0326933967063368	0.950313948072725	0.118347011722465	0.559930932598366
P13609	-0.197059952135521	0.80700639493305	-0.260067183424758	0.485573684755179
Q5FW61	-0.0171663187806875	0.965978157135314	0.21836320089968	0.092071994164418
Q9JJK2	-0.0813393876226319	0.823934335650705	-0.357337744471682	0.0186128787264713
Q5BKP2	-0.0460351602394475	0.875076504787845	-0.0677540384157123	0.599257484568698
Q9D2F5	0.354741759037827	0.368854146771845	-0.0585262868935106	0.841739893977283
A0A1B0GRB6	-0.0973890983662194	0.834661695452396	-0.0453416062003006	0.853324936885379
Q64355	-0.00986725983349406	0.98514814169575	0.0284161482251348	0.909187412659599
E9Q1A6	-0.0683142463966478	0.837503799436571	-0.110427311666063	0.449175015513644
Q3KQJ0	-0.0154312231913575	0.967435750471032	0.00132721032775543	0.995159471436183
A0A075B5Q1	-0.584542998470715	0.50428609979085	-0.203927715798076	0.723808347080189
P51557	-1.79057334486445	0.415694513504314	-1.94535802240353	0.117849387584941
Q5U4C1	-0.00663932456869324	0.989546715549599	-0.103966377372984	0.634703572095588
A0A2I3BRK9	-0.073138253250381	0.871987645914542	-0.382537728511694	0.0278795716398446
Q61345	0.0905436958081618	0.797320283436775	-0.0399400828105453	0.833608258707448
Q8BH02	-0.083913943279556	0.907007934798321	0.175328982140302	0.540263188615274
Q01853	0.0586850580686147	0.81913929054403	0.248251803189081	0.0202111827594295
Q8QZV7	-0.147914613968761	0.555979380131669	-0.10701268842574	0.446669926728547
A2AS00	-0.111195018962757	0.753036336842176	-0.158303599052444	0.330208389979221
Q8VDY4	-0.0730348016672219	0.834661695452396	-0.161004168414345	0.268293051480998
B2RTE8	-0.0138391692848994	0.971948272922544	0.146862110837035	0.310379847051295
Q05AH2	-0.21349994352099	0.818361132829298	-1.02613777896662	0.00903322107439037
Q99JL1	0.382511894449724	0.286911155677742	-0.0457003657659067	0.870040298062103
O70354	-0.0391672450250512	0.938062171403569	-0.130721972510681	0.497215246062125
A0A0R4J0A1	0.0819095044949273	0.80895212671538	0.153090966890745	0.295987320492584
Q3UIJ9	-0.121516206521736	0.649006960813457	0.0294767735384628	0.860540435340754
Q5SUA5	-0.517471975537127	0.321669456969082	-0.110395535974039	0.770684829390293
Q8C5Y2	-0.0801801270156634	0.856553325213888	-0.190802703702405	0.288740786321379
Q6ZQI7	-0.195760335089015	0.488124986046214	-0.0996301448521925	0.570787817577107
Q810F8	0.472003464765964	0.373011487517074	-0.360133131834254	0.253775179709337
Q3U0V1	-0.0569911230655644	0.799967969398973	0.164120444602288	0.0841646538901116
Q31208	-0.472811273930316	0.513696150503208	-0.156120015980896	0.74237688971856
Q9Z1E4	0.0446842207448047	0.910503795840593	-0.106322853104934	0.493631675296518
V9GZJ5	-1.09419937094925	0.17188269437205	-1.04597168450655	0.0289386059028374
P01636	-1.33272553507433	0.351477892114078	-0.948594067918203	0.269245057195269
Q3URX8	0.0711773663331035	0.866994375395778	0.126513383664715	0.487375640455852
Q925B0	-0.00957136217857018	0.987532832632935	0.365599765524648	0.0756567049566967
P47968	0.0467623236879934	0.952328554029299	-0.00996301794074014	0.979880382450255
Q3TC93	0.132690347337931	0.644987490814844	0.201386456111395	0.151055054160018
Q99LH9	-0.0425657089179805	0.853970614725627	-0.0281427407715604	0.80550195820658
Q5SZT6	-0.0410007697594014	0.935356942018991	-0.0355360408513968	0.874994316118991
Q07174	-0.0713001996372537	0.853895192617627	0.275695903393704	0.066046510943508
Q9JHH6	-0.118409714930452	0.963469107025879	0.0448981875351286	0.96922181640534
Q8C2S7	-0.113922601306805	0.692804430352636	-0.556318732677682	0.00029354166769089
Q0VDT2	0.423457202744555	0.378289886718181	0.348649025008791	0.218292108802005
Q925Q3	-0.000871723655360717	0.998832713751942	-0.47997603428965	0.113776724458648
Q9CZ91	-0.0864540061595847	0.781201839673738	-0.0290787699111649	0.865418594101639
Q9CR26	0.0525631896927623	0.839348351901062	0.0495207962143081	0.692956653813364
Q9DAA7	0.360967532388224	0.577908135762003	0.055315046564566	0.899488706908497
Q8C9M2	-0.0723889946325753	0.793343960039699	-0.0425399120593704	0.769284980442402
P28231	0.0491836839150838	0.927667204222667	0.198648465698334	0.30188433547335
Q05020	0.262663546078666	0.739987723445505	0.724890945651342	0.0402671332654417
Q921W0	0.0557269141533252	0.833587758959686	0.235579825353647	0.0286295293669907
O35716	-0.480022826945938	0.192691319238116	-0.835817071663442	0.000704244421418544
Q0VBF2	-0.366227226607354	0.460876123176619	-0.207017564426001	0.49824652039718
B2RPY5	-0.0354761220850413	0.950668616546294	0.155467239382556	0.470738935490896
A2AS37	-0.0270257141715444	0.984788220400509	0.535843738074709	0.290976895130549
Q6NS46	-0.0745154299513243	0.757379704090638	0.283107385568006	0.00910609093344941
Q9CW03	0.0201856671286989	0.979625315783125	0.220732969803883	0.485150269199027
Q8BXV2	0.205998117206075	0.418693797051119	0.337397687456957	0.0202765409100027
Q9QXW9	0.450696734274034	0.418931793593233	0.279173217938078	0.407460352161575
Q9CQ90	-0.0936720937092226	0.817781452626045	0.0243713013666587	0.915599643245023
Q91V51	0.0835855998581555	0.791919339196974	0.18697014276284	0.166485584495431
Q78RX3	-0.00955365837197226	0.983438535887939	-0.00674125376238957	0.976640814272423
E9PUS4	-0.0731542970967545	0.903422383704716	0.151955978974307	0.534299111325443
B2RRE7	0.000403654688982282	0.999224790335275	-0.402873126184011	0.134903232019125
A0A2R8VJW3	-0.0105530957805428	0.979625315783125	0.285545290247886	0.053775902224207
Q8CGW9	-0.0855230690419999	0.857380783326509	0.222973543203486	0.248016852448363
G3X8U3	0.0749491358076351	0.850890124168519	0.139420247345024	0.403962580334587
Q9CPW7	-0.153698411457605	0.612421003321147	-0.0464928126984471	0.806834897693953
Q9Z0H3	-0.0358813559840438	0.913754668866331	0.129745039962872	0.284133786419925
Q5QD15	0.431202360341273	0.804155989171611	1.24991736866895	0.0857382334358653
Q3URY5	0.0842619402094912	0.857237724384112	0.161103598966927	0.41682022619284
Q9WUM3	-0.170869833693118	0.427494689760947	0.0101172258982934	0.952623993401727
L7N267	0.299940074971871	0.385200683263801	-0.114624876998038	0.623270185921618
Q9JKZ2	0.0493615969150284	0.943879642152846	0.440999781096373	0.0647045792354918
Q8BHX3	0.0145461250431602	0.980717687966581	-0.0972247391883023	0.712054966576438
Q497J1	0.0654571967661648	0.780242193427852	0.240214125077472	0.0164904736299929
Q3TP83	-0.128028266792245	0.819631120419231	0.162772296467704	0.529863790592714
Q9D5R4	0.0128253838725028	0.97554193081161	-0.111679740265532	0.502837243356311
Q76LV0	0.152645111054545	0.69757379884492	0.205994686226708	0.272297288430446
Q31170	-0.659867605815154	0.275094331239058	-0.527269095737761	0.146873011227951
P00756	-0.403866504949184	0.512610048283443	-0.796013953840383	0.0170306684685649
Q6P1C6	0.0102399507774902	0.983156856858532	0.286041108840908	0.0818979183488578
Q9R1Q7	-0.263010850947383	0.488753893312211	0.257879630289755	0.222858611245158
A2A7Z6	-0.206484211433365	0.659664738320921	0.199684801211673	0.403909468164206
Q8BN87	-0.882481136912359	0.129368705957546	-0.799743549769052	0.0251978653603242
E9PVD3	0.582862020095039	0.237461918946219	1.2866779743006	0.000209169173998156
A0A0A6YXX9	0.367130767257215	0.672067826401881	-0.340039049838907	0.446917718890732
Q6X7S9	-0.0781093686570924	0.846684695072962	0.184875332475783	0.255449688579534
P20934	-0.324095251847294	0.381649546786446	-0.207801029163104	0.356904913644365
Q8C9M6	0.58243799437083	0.3507886560376	0.190870192886484	0.658107260932487
A3KFX0	0.0955237025566428	0.852046533329449	-0.074458701087449	0.763853652750379
A0A0A6YVS1	-1.01052853007425	0.169188070578433	-0.846712505037408	0.05247513281673
P61620	-0.0265140094297786	0.943879642152846	0.244731788978418	0.0528261440513978
Q9CZ82	-0.0206912098916061	0.96856889146492	0.608348889606706	0.00151442516877075
Q3UWL8	-0.186517260037422	0.449736277921588	-0.0701471019254897	0.66704280703018
E9QLC6	-0.0514156388469324	0.886396432039641	-0.210989875512788	0.116330092015726
Q8CIL5	-0.100809139657292	0.856964422488678	-0.000758221746127648	0.998143453770525
Q9DAX9	-0.0267355295515023	0.964092004032455	-0.131994253675128	0.55057093248697
A3KGU9	0.349112896650064	0.133769373705755	0.904110196357828	4.61156137090109e-06
Q80ZS3	-0.142745768921224	0.795370443322652	0.0314778134770373	0.92306338652665
A0A1Y7VIZ1	0.276819470766801	0.848404182825967	0.690272538081362	0.234308545400454
Q8BJS7	-0.0370711368673032	0.929916851299367	0.294683182877824	0.0396763889461046
A2A9V9	-0.158490832995514	0.517866719614785	-0.192120102841729	0.142201683901393
P35582	-0.0392628213935231	0.966309926913966	0.135743026042764	0.7198442280679
O35144	-0.0126804576697145	0.962500101372917	0.0465723425781233	0.646010504426589
Q498A0	0.327670586036922	0.506812826515813	0.416088091231821	0.116420361400457
O54750	0.078343869390101	0.937723245559463	-0.165741850969535	0.690533992997203
Q8BZJ7	-0.213188258172204	0.451467845710438	-0.327536760523046	0.0376746092285796
Q8K485	-0.087450785174971	0.754054837193794	-0.00702722085789986	0.968001378602649
Q4FK86	-0.683570755529398	0.364196664515519	0.220104128300707	0.672008522934905
Q6X2S0	0.0317278967738245	0.926037579555829	0.120589711622089	0.328243810690982
P26151	-0.420360518355654	0.419863282835463	-0.629500358511478	0.032084063950806
Q793I8	-0.0869770948438329	0.911723317486518	-0.116177813822181	0.729527340378727
Q3UHX2	-0.27766115768121	0.191744748364785	-0.0277109135441871	0.867141976577129
B2KFX4	-0.0473868124188674	0.931824047728568	-0.222851085630686	0.25576654331922
Q9CZD3	0.0314365895006762	0.908946215419629	0.320859249985733	0.00205759499046994
Q99LS3	-0.0911490311164701	0.760013057783457	-0.0279519885203584	0.870007212699885
Q7TSH4	0.0524006329807713	0.856880428843359	0.085561264300473	0.500668665801172
A0A0R4J0D8	0.0445339742656057	0.910147434664899	-0.189431798306545	0.176075037871828
Q8BG55	0.00622656509839371	0.992057592957347	-0.105457078812641	0.674048623129258
Q9CQL0	-0.0814194271586062	0.766451663872397	-0.0336330735986826	0.822722101960177
Q5SV06	0.669759509219379	0.169186934609228	0.847303850578009	0.00529567556303972
P12658	0.0515378969158632	0.946758410183383	-0.727641699485177	0.00709333439006452
Q8K0X1	-0.63059868690202	0.174756533562622	-0.664749732045717	0.0187506707606846
P11590	-1.13127819300236	0.110586755899576	-0.937292879199562	0.0291148896667106
Q9Z0F4	0.0401113426338387	0.913754668866331	0.0525809669643007	0.745108113554208
Q99N07	-0.216695986468392	0.809293272454635	0.149693602516656	0.745665929059649
Q60674	-0.0496921749966782	0.96976355814793	-1.35810273389467	0.00451363547824185
Q7TN16	-0.402003011605462	0.418931793593233	-0.28371963575247	0.333522177643526
A0A1Z4EAV4	-0.167189135061692	0.644874984366482	0.0488181819687625	0.826552602436055
Q9D7A6	-0.0169808074527526	0.969701518340953	0.330742252283824	0.0274322693499856
Q9D2V7	-0.0898105045358183	0.74681258087596	0.0980277470856367	0.470535447584786
P33680	0.411621283954923	0.121025770526165	0.132230732243289	0.449190663136654
Q5DTG6	0.0342361792739123	0.987979833446402	1.38107158088523	0.0846389232468421
Q9DD02	-0.0395227930628189	0.880756309034741	0.023930383746668	0.853596161716611
Q8VE91	0.13705528129275	0.791807906471963	0.2457070977099	0.275317304333693
E9PZ54	-0.121516206521736	0.649006960813457	0.0294767735384628	0.860540435340754
Q8R2Z3	0.336161010431027	0.744121205719614	0.235029143712052	0.666666021188013
P28867	0.210638526552405	0.348932684343972	0.736561495145098	1.29754802733554e-05
P01193	-0.205913138713299	0.43852318139917	0.0350775550578862	0.855964338622766
P51174	0.399785780918502	0.0407047642316079	0.382311577577793	0.00181249194648668
Q6ZQ53	-0.0650242207709268	0.766953668306677	0.137272320495893	0.148062660911452
Q3YEA6	-0.267512002147714	0.444805392213282	-0.10219703444047	0.658556501390894
Q32MV8	-0.257931633074467	0.595530489848588	-0.714986710674074	0.00487903379230592
P97872	0.0744914554758241	0.857380783326509	-0.349726105518795	0.0322422845817097
Q9CQ46	-0.384571678640575	0.320230843448211	-0.56788975450528	0.0140118358170832
Q8R3G1	-0.140226233681061	0.440302335786124	0.0241069891999232	0.855263434330988
Q8VCG9	-0.10335215747743	0.800801001123037	0.0415801545654005	0.853500737511266
Q9D287	-0.195091426849768	0.414919360409926	-0.180993219796177	0.187007751107788
F7BE84	0.058291528072849	0.849039132825349	0.161983418924777	0.182712232824142
P70410	-0.109230326317369	0.745902904032544	0.0480732761584188	0.799424086485148
Q8BK57	-0.121370823399643	0.614775391951683	0.0886959673281888	0.506325175278271
Q7TSG3	-0.00544774870732075	0.992057592957347	-0.215253844304918	0.258769187058691
Q8R3J5	0.334255815772593	0.609952729907956	-0.191501817482544	0.612345641859223
Q99M54	0.15248500097113	0.706792787969566	-0.00103758846276503	0.997375250964682
Q8R323	-0.0539052458067531	0.876224883137622	0.0669235492526018	0.668008665767383
G3UW99	-0.00191206695653314	0.995099591010996	0.227391107305469	0.0231737845415676
J3QMQ6	0.190293593195183	0.713010600277008	0.34244167194079	0.152011356537541
Q9CYC6	0.128290464240381	0.716326798772315	0.167802266867273	0.317614383924872
Q6XPS7	0.0726288390753892	0.928894347129878	-0.0805225604338033	0.820065431279889
Q545Q8	0.0909108705025135	0.817071739370368	0.0729257724584705	0.713013226248816
A2ALL3	0.185364791935717	0.878796617937434	0.0132129076020151	0.985200739827115
A2A517	-0.166574117464461	0.382015964762486	-0.316696746638885	0.00585017459933124
P97461	-0.108916338819116	0.754612596338535	0.216848215334365	0.163151251497545
Q6P905	-0.671700831024869	0.227941618651714	-0.511262929714259	0.127455041489296
Q9WTX8	-0.163715873197537	0.364196664515519	0.0811542841084414	0.480847854562529
Q32M26	0.00798017502059853	0.991971644925668	-0.591258777105609	0.022373177587449
Q05186	-0.238247243681641	0.478545503543904	-0.0192541934756442	0.940236239401656
Q58E59	-0.110458823034169	0.652491488183295	0.0528067433042674	0.714658123043607
B2RX77	-0.0313448725955931	0.911730469514589	0.154234160167466	0.120609515678346
Q62102	-0.0917564630757899	0.888234793577285	-0.158159017828512	0.569824107903993
A0A0G2YKU1	0.0222498383505553	0.950313948072725	0.0761896068654086	0.587329952411939
Q3UNB8	-0.236843688725465	0.449736277921588	-0.0724477132975587	0.734290954622692
Q9JJZ6	-0.0273839402484688	0.951905068766124	-0.287394764235603	0.0606180922537043
Q571J5	0.0114233370126252	0.975228462604548	0.128675535039254	0.343801785515432
A0A1D5RLR8	0.0538248849881902	0.8923582973858	-0.00330333297489801	0.988575327597516
E9PYL9	-0.133148632851953	0.650606301276164	0.157123663563025	0.281348179059427
Q6IR41	-0.165527992255895	0.741891349984942	-0.315944941601427	0.162521021176285
Q9D0T9	-0.00660849152530338	0.984121999305442	0.0567464383589723	0.673887924624296
Q08AT2	-0.0701337199062026	0.841818817127349	-0.043576527265476	0.80550195820658
P32958	-0.0944160049079938	0.792539623004894	0.379863952234952	0.0140347122902829
Q8C6B9	-0.217312485813248	0.478545503543904	0.0467897058545032	0.826684432138953
Q8CBJ0	-0.602820409092924	0.285302334238529	-0.439527442104659	0.197649163294063
Q8R4D1	0.0180229943904321	0.955055198872877	0.179502669684382	0.0892493771690737
Q8BH05	0.433463450367491	0.201753973974041	0.512060263660206	0.0139449667830604
Q61086	0.0454151421591186	0.882541157758105	0.0392015512660867	0.786396530793194
Q3UU03	-0.0798469293530737	0.939297268656375	-0.550704053354258	0.128484090992126
Q9R0X0	-0.0203385824293546	0.955055198872877	-0.0346977579524783	0.819152285439772
Q8VIH7	0.235324291552595	0.774911077176849	0.179294332057567	0.667196279732282
D3Z0P8	-0.198602413634454	0.828269155654875	-0.462765236540091	0.228677348356851
F6VAN0	-0.0121125068791447	0.973048313523225	0.0953853267114714	0.493631675296518
Q9BCZ4	-0.190020271036473	0.266105199857267	0.064046032343263	0.587329952411939
Q3UPU8	0.352410570177547	0.565798058600381	0.43261094284607	0.170596585794165
P62274	-0.147142400840211	0.701757883184915	-0.0236253344666546	0.923857502073755
Q792E4	0.0391825275493485	0.921229878672537	0.000428428428595804	0.998143453770525
D3YWP0	-0.0732356083782959	0.878796617937434	0.306234767625036	0.0917679795547635
Q9JIK9	-0.0318568923382143	0.949521008944053	-0.275041164972248	0.109235913129754
Q3UPR9	-0.229357860705195	0.843255555853574	-0.151680582833173	0.793024981846312
Q9CQS7	0.549974021110855	0.540359167821358	-0.284392240577527	0.598897316717218
Q5SZT7	-0.0735430730286936	0.852046533329449	0.0834505761108841	0.647141850554724
E9Q2S6	0.0288057503583802	0.911723317486518	-0.062109537068659	0.545090916188431
A0A0R4IZW7	-0.0214133038415034	0.956349461462378	0.257924442721754	0.0447729798191877
Q61553	-0.173672668249219	0.789185018183376	-0.621468770757908	0.0234758578994983
Q3UZT2	0.0891013543345155	0.877840520814716	0.324839227508548	0.138852630796353
P27792	-0.0214133038415034	0.956349461462378	0.257924442721754	0.0447729798191877
A0A2I3BRL8	-0.173016386857328	0.589448959303215	0.201838665891834	0.216481981784173
Q9R0Q1	-0.165540112152211	0.584640058978092	-0.322727887567069	0.0333642872426846
Q91ZA8	-0.0566899411161801	0.938127327234651	-0.382158422093606	0.129984377937319
I7HJI5	0.0197144770494446	0.977172699571167	0.191926771424592	0.487219102664441
Q6PW44	-0.214166161300765	0.383320279850981	-0.237100881784389	0.094532652474683
Q3UW41	-0.0206024662760498	0.98011121999358	-0.717278422096028	0.0186062978177397
A2AR99	-0.00523751074845496	0.995099591010996	-0.234284077034348	0.428856115688111
Q19SC7	-0.115952799877476	0.75356772601179	-0.0379546997015279	0.857547244093467
S4R1N2	0.0381661249686704	0.945960799841408	-0.00721677225797236	0.979889473493326
Q8BSD5	-0.0916142308351527	0.856553325213888	0.0336347923862468	0.899488706908497
B2RUA5	0.0654571967661648	0.780242193427852	0.240214125077472	0.0164904736299929
Q60692	-0.080384512806417	0.804142879116993	0.0823099943224534	0.599925841674978
Q8K3C3	0.27057261071466	0.433366525345342	0.354195824450797	0.0659981179628789
G3UZ31	-0.302067536976968	0.426696206953669	0.0644229042363198	0.812180418432445
Q3UI66	-0.293699764736172	0.341111230491604	-0.0930072553140207	0.66255305248409
Q8CHR9	0.0288240915908361	0.930422874169067	0.0104820667065199	0.947149212437922
Q8C7E7	0.374041400210729	0.266105199857267	0.270318557695777	0.186619774556298
Q9QZV9	-0.0873581874627508	0.731029729794995	0.189788917519154	0.0961894953646167
Q99P69	-0.452570426452378	0.554510829999182	-1.05813805006668	0.00878666079458119
Q91VB8	0.615591771034452	0.712497141835539	-0.226119010506384	0.816544331872754
J3JS28	0.104832669403274	0.712497141835539	0.0142217950300147	0.937705574141621
E9Q649	-0.054019598732701	0.954657942079682	-0.297318688675623	0.371390640569972
E9PZJ2	-0.275798735706916	0.22831288081637	-0.204900039915524	0.137933662067658
P21658	0.0379301569440839	0.929087599173419	0.0733846759259817	0.672513418490931
Q8R0K4	0.0438963803250607	0.909536802722585	0.116097861892991	0.426844761491534
D3Z4B2	0.00958265663163381	0.982879920266912	0.0596325214446188	0.7520390644786
B7ZCM9	0.018823051337574	0.955055198872877	0.0453314733376985	0.740584843468381
Q6IYF8	0.506053479950217	0.260512062617098	0.377582946449338	0.167984154180471
P97784	-0.40107413766124	0.614775391951683	0.36154376580886	0.391350102637356
Q6KAT4	0.233782525761879	0.564216062659427	-0.120193817870245	0.617357000458973
P17897	-1.40711095453277	0.169186934609228	-1.18501957053174	0.050505116802586
P26339	-2.19926308808741	0.381144252742755	-2.05402807761406	0.160715485612934
Q0VEP8	0.0844191658851601	0.823934335650705	0.11311551054619	0.516051314318845
K7TGP7	-0.0289165384812799	0.967435750471032	0.105934033206672	0.715198600483726
Q9JL61	-0.133979259500806	0.75356772601179	0.0531760827166452	0.823715106380313
Q3TJQ7	0.506247258940275	0.437018882981043	0.626434020784854	0.0844901903095092
Q99J21	0.0581730718833016	0.808945724940894	0.191440070456118	0.0552902995742577
Q3V0U9	-0.134717280604033	0.851805825041727	0.0595287082983922	0.871268499021195
Q3U3K9	0.0251744264887833	0.939661719484663	0.217117251622281	0.056334894674501
Q9CQ82	0.0731293334578077	0.739987723445505	0.112980787791092	0.26423176150583
Q0PD14	-0.156069381989307	0.584548369642032	-0.0847903690476672	0.608292352221698
O35852	0.207319451983798	0.688437172580868	-0.0172384008687171	0.960017688847934
Q9JJE4	-0.233326413675611	0.506434944054455	-0.0828564432419559	0.720299713687096
A0A1W2P738	-0.127227895335098	0.738905091683122	-0.145669266603601	0.428472396966173
Q3TYU1	-0.609985808849845	0.212194777735403	-0.359025997004739	0.235310438529544
Q3UPV3	-0.101696758125912	0.931669250363969	0.263791421040561	0.570929807670719
D3Z0A0	0.095748375854465	0.882541157758105	-0.0298327713686103	0.929617200525402
Q8BPX9	-0.546054395095832	0.191792091841874	-0.415856228175232	0.0960366774773298
A2RTC2	0.172594077432934	0.659757493120471	-0.0776036140229063	0.734901872054444
Q3TNA0	0.00104095916261995	0.998832713751942	-0.49095193781136	0.310625108858639
Q9JJY4	-0.017672795369104	0.971948272922544	0.0778714024095986	0.716270724308443
Q569X3	-0.118923001138597	0.695573881043674	0.119315018845997	0.436474553354448
Q8BPK2	-0.108728834004773	0.782766766378661	-0.441944097470339	0.00910048977894327
Q8BFQ3	0.0155233907570463	0.989258567803852	1.11712974453736	0.010030294460707
Q9DD24	-0.602896612222748	0.109564784919183	-0.628408451613864	0.00540573279557361
Q8R115	0.37795074110806	0.25382940779339	-0.0565005020535422	0.824069903820637
Q0VG18	-0.0419065108439576	0.96059122715447	-0.0894020441209771	0.795476814269282
A0A286R3P5	-0.338994153994919	0.695874686251263	0.00672994220481768	0.991898078507389
Q6ZQ77	0.160153082547696	0.638803905739565	0.485124059861721	0.00529567556303972
E9Q8M1	0.0581730718833016	0.808945724940894	0.191440070456118	0.0552902995742577
Q99MM1	-0.0437000306748782	0.943879642152846	0.153595557974093	0.509485504637722
Q9Z0E6	-1.66738639329075	0.0999559960008617	-1.60398896088519	0.00791152405672648
G3UYB0	0.22318200221644	0.809838609532419	0.360398646374788	0.38045974095591
Q9CRA0	-0.637328025393942	0.520629230408744	-0.605065102671436	0.263631442215563
A4UUI3	-2.13678481536836	0.110586755899576	-1.98730373276279	0.0152505427073716
Q80T67	0.0143934682744809	0.989046350535108	-0.143147691282434	0.756660659336224
B1ATI1	0.532870019826343	0.207601049446546	-0.250883953734736	0.348922896558835
Q8WM98	-0.512569778465272	0.450043245651161	-0.425163909482991	0.274238835522154
Q8BXJ4	0.015493940984561	0.973048313523225	-0.131616853143865	0.451684562871345
A0A068BFU4	-2.22488786516228	0.0665673983540143	-1.64136116832896	0.0180706514227596
B8JJA7	-0.094187771202581	0.916064646583048	-0.0514218664691396	0.90435121502498
P22893	0.0132818355786247	0.98410050837895	-0.63819230943464	0.00642541387497207
Q8BWB6	0.236161868549856	0.720494916114944	-0.516202942265854	0.084794285658551
P54116	-0.241137172271777	0.575791811070641	-0.0283290432940794	0.925133003132981
Q3U5S8	-0.632458961626026	0.440105205177286	-0.308214877265849	0.551657316048409
A0JNS9	-0.0519050406137493	0.931669250363969	-0.282378873185425	0.179614367616854
