## Supplemental Table 7 for "The meadow jumping mouse genome and transcriptome suggest mechanisms of hibernation"

Gene_UNIPROT	Cold_FC	Cold_adj.p-value	Torpor_FC	Torpor_adj.p-value
O08906	-0.0279621357058044	0.912711257892315	0.13407987630624	0.409998537273834
Q8CIV2	0.156090480801905	0.281107788664779	0.0936548070507969	0.3532605565776
V9H0W7	0.134071550395713	0.435271107975658	0.285574264636272	0.0237309457085896
A0A0N4SVL0	0.534863935530403	0.11040152775468	0.223125755135889	0.257799491621131
Q9CY94	0.129486496520006	0.559110961792789	0.283702879189321	0.0703823780883814
A0A1B0GR11	0.495412607293228	0.0402315622716019	0.366882178950704	0.00402978491333953
Q9CR51	0.258979954736147	0.207981917484629	0.406961066457182	0.00538317199806201
Q91XX4	0.255266042468079	0.35181888607587	0.278900048850276	0.147567124608301
Q02819	0.0736194864925288	0.794449042969497	-0.448324487319418	0.0218751360718722
Q6XAR4	-0.0621093429330259	0.778582429662544	0.0875371037839103	0.581122091065322
O08736	0.367366875338808	0.395768159746977	0.026769354551259	0.941927769674858
Q0VGN5	0.120543053258982	0.84418547240465	-0.246948524015498	0.562424646520068
Q8C5R2	-0.136526268880725	0.633370957223381	-0.00683255675888368	0.979059106975392
Q8VCH0	0.0066482189420085	0.986757718016654	0.169247546482472	0.539294104685515
G3X925	0.839778918762568	0.154679822211903	-1.09797051926747	0.00588359670677547
Q80W31	0.161794204451262	0.400929820100651	0.203938860640182	0.138430364576192
Q3UKK7	0.291274770589025	0.186406623500461	0.501434972390657	0.00185583667001316
Q91X86	0.378333504788331	0.312245015144044	-0.0441659016846346	0.885905589724325
Q91Z31	-0.0136065372729745	0.967693143202417	-0.081524598067618	0.698260647825974
P56399	0.23304414609384	0.189658389506271	0.293827220296984	0.0140308937430874
O54804	0.143007953449338	0.833835070431536	1.98576190540137	0.000367018833038218
Q8R4R6	0.129495894867158	0.52685439292541	-0.0269942303840429	0.875374419918533
Q6P1G0	0.586135735699846	0.226244214211752	0.359750069958151	0.270939375353037
Q64458	0.00397877991267608	0.994842229720424	-0.996197890590969	0.0193761862601183
Q91X79	-0.147876558677708	0.5723149488476	0.00124833303517893	0.996985562072852
H3BK01	0.116302656065298	0.566825976067861	0.376199559222239	0.0123246289862608
Q99LQ7	0.124830729222446	0.718067539824716	0.275203989419569	0.251739896478841
Q6ZQ82	0.323171079773411	0.261734765805038	0.215367238852852	0.273379144079752
Q8R5H1	0.0177659197783137	0.923926777603634	0.159592115346244	0.154361638087636
Q00417	0.132197338440093	0.50091128448011	0.152616120616171	0.27942920305729
Q9WUF3	-0.0173625056115288	0.947531926610796	-0.0444758760847688	0.79921674673182
J3QNK8	0.306721646640808	0.168084863454968	0.462208785482484	0.00315457961317981
Q3USH4	0.448851111893262	0.329571384581749	0.332618323835191	0.306357411024242
C7G3P2	0.189435730458995	0.432450722216821	0.331471280058919	0.0570483531723496
E9QMN8	-0.140574992886263	0.78292550834179	-0.207893104976996	0.566970204754331
Q8R1F9	0.197573826387592	0.408512124517938	0.137682330615869	0.434053495696968
D3Z7I0	0.159547771370618	0.530134542131712	0.296767231836585	0.0981034389895818
Q5RJH6	0.0723880347690448	0.820444509955671	0.0248504698309407	0.92190940749675
Q07797	0.026185165816314	0.979087420615239	-0.586528042159815	0.365476791798947
F8WGQ9	-0.27109140191795	0.600010279741401	0.295741180821819	0.434053495696968
Q8K368	0.198060644060399	0.411598697474212	0.00483380257000491	0.983533516617051
Q8R5L1	0.14635946410263	0.498728799743861	0.0802248839325857	0.623783064970651
Q91VC4	0.603114970898677	0.317974104119779	0.179556053529825	0.693545417996438
Q91UZ4	0.2079302921872	0.422300979041343	0.476988890921125	0.0139311285936418
Q8C878	0.220079646309973	0.303684900982469	0.290807565363525	0.0492974417252668
Q99PG0	-0.437848141062618	0.17676238160068	-0.595321861447365	0.00703251076766082
A2AH22	0.155613127796463	0.375965363812572	0.412038791961501	0.00286850020963259
G4V4Z1	0.364331089813186	0.482019557835844	0.0632432689757277	0.885744644670009
Q8R0F6	0.130178493436762	0.510954407107107	0.442415393548181	0.00402978491333953
Q9DB28	-0.0512030613102209	0.858840035834377	0.100044542254591	0.618958298561795
O54850	0.216726100823665	0.687963475032341	0.00956699975343995	0.985027913545436
P34884	-0.0237106736923845	0.961152693994328	0.0327442261003303	0.921623155973455
Q9CZJ2	0.109756393878877	0.644310497661951	0.244979866286329	0.143945804069029
Q6NXV0	0.162400223867389	0.771642476913344	0.0405201633092074	0.929372446228969
O88631	0.0689039736583837	0.83032235518666	0.115116291937103	0.60934161348978
Q6P3A8	0.0969706938369321	0.735380850675134	-0.104679328565816	0.61884536004715
Q9Z117	-0.0845201877046255	0.87289791953111	-0.492970430763042	0.154969834750489
Q9D9N8	0.0252685958291055	0.935727632818738	0.109240641893022	0.581990361777333
P41233	0.0403170606161762	0.955907029050705	-0.147215117767034	0.752141659589548
P49282	0.428112208977587	0.156363156222838	0.573175772391662	0.00554183781136516
A0A0U1RPM3	0.063871526654509	0.895686411812204	0.454105917116633	0.143998502183349
O70496	0.339101242387592	0.258182919464921	0.161832052575058	0.434557520032376
Q8BH58	0.0391739327242269	0.857740586807037	-0.218215794120379	0.127207660686319
Q3UKL2	0.304469743099236	0.206813099221528	0.380192370073831	0.0196793721044256
J3QNW4	0.137662380350367	0.328064754090593	0.19950484735484	0.0439741301787003
Q8R3N6	-0.0117916283860786	0.955739033070211	0.0887484583480155	0.485270920278991
Q9CZV2	0.133449093982372	0.341286328408962	0.199036101554585	0.0436153374113834
Q5F2E7	0.239891904798305	0.6169971840584	-0.208325360307522	0.560090911376758
A0A1D5RMC2	0.385154942254285	0.15070730179157	0.299961643261286	0.0743642590705685
Q3U0W6	0.43049622721802	0.0731916900494208	0.32752641413039	0.0160301923567227
O54879	0.177967315034013	0.436079439243259	0.0460278522990174	0.80447082857863
Q3V295	0.0420678075319211	0.84621411024598	0.146538645868295	0.312825324127569
P38533	0.299282691747256	0.348191447348489	-0.0028893456149598	0.992277645683264
Q9DB07	0.18980327036813	0.295178092230098	0.287708618499295	0.0237854380452405
Q8BHA1	0.0994816510083639	0.758279150404443	-0.0328960292363904	0.901442622536998
Q921Y0	0.188485381679647	0.586687927514313	0.173958890702907	0.495628703125939
P70122	0.0342953990408487	0.889878534265455	0.285894834667913	0.0743901493075771
P53026	-0.0135355369838643	0.969307918020085	0.195166150774063	0.354091184435698
Q8BTD8	0.508092911181847	0.0922433875191379	0.156464858885598	0.392385845670114
Q9DCU2	-0.0182970542082932	0.958943693636485	-0.277608833406647	0.172621936771329
Q8CDD9	0.221001923645628	0.505575226517181	0.521872953567146	0.029645955126716
Q68FE8	0.386701523731679	0.366793341261888	0.343001805010215	0.262190565342116
Q3ULP9	0.254160603470235	0.261734765805038	0.391133904127601	0.0143183340556927
Q3UZF4	0.23386086233933	0.375158527167871	0.110088503315923	0.576804962667876
Q80V08	-0.264712042205511	0.323700765112876	0.135568753768485	0.48255264026429
P50518	0.267105134426148	0.188608735192765	0.241017077265704	0.0645990620302301
Q9CXL3	-0.207902741011466	0.41856166670832	-0.254827231999943	0.166082137854385
Q8BVV7	0.168703445519433	0.360165298240796	0.297216598755271	0.0249458946240488
Q6PIP5	0.309727929747918	0.282207803428032	0.149445697111218	0.460595628359844
Q8VI47	-0.00456320086146605	0.992801922102532	-0.303303338053775	0.359900447189775
Q80UG8	0.0218305125932987	0.946300474391951	0.287642131037606	0.126118969110213
Q9CR20	-0.062482955454057	0.763743621109407	0.103576300715558	0.479946064439635
Q3TAA8	0.109904369682994	0.516805782132634	0.449392791802104	0.00122653467314415
Q9CQY1	0.519550979811837	0.345444204618854	0.644465698736253	0.0925766468475544
P09528	0.408819366071878	0.207528075667262	0.614502027946376	0.00703907812199716
A8J4U5	0.0754250877357902	0.741306806974113	0.197328653725954	0.212190218355636
Q5BU09	0.03763512329838	0.855321902919778	0.216385626250588	0.10958279067637
H3BLH0	0.103793355660496	0.625542975458929	-0.299861349854159	0.0477060260612993
Q3KNZ2	0.474026764677811	0.303077235039695	0.217751103224811	0.506558722030349
Q91WP0	0.0193908631804859	0.947926409079287	-0.0984295508732012	0.596587532678831
O88665	0.272241627371299	0.219595320618461	0.305993861852002	0.0407165495757872
A0A1L1STE4	-0.0176966564481233	0.949248099561864	0.171064871494936	0.307339046558113
Q3UNF3	0.360498382930387	0.269731106552903	-0.127901743250649	0.586968757808143
Q542U3	0.119406915448699	0.656606257322121	0.303170052530658	0.10716604528689
J3QNW9	0.195307464932858	0.574743939488984	0.303826329665283	0.218820153724617
Q8K0T4	0.101159448976722	0.76669255765487	0.0611693081264759	0.81705752616917
P11369	0.07896183305463	0.842942628188071	-0.217157173311795	0.423795314062753
Q4VBX4	0.0845935236669939	0.711056759281795	0.190257926818486	0.232085982611736
B7ZBY7	0.306945314058671	0.229937165770719	0.230599540470577	0.176543661621296
Q9WU60	0.592966012316052	0.257505993557474	0.967665205774207	0.0092746389393114
B2RXV4	0.307304895436937	0.245847621010459	0.384477963283086	0.0330746555223219
Q6P9R2	0.257767928190614	0.360954012720348	0.362358567159951	0.0691669767452536
Q8CIM7	0.0599372305549834	0.912711257892315	-0.898316649426248	0.0117737252810918
Q80Y56	0.402196702858481	0.333857083930951	0.470821136597746	0.102631470278255
Q8K387	0.0734922341389189	0.843535273269192	0.0715813874145486	0.797342992606476
Q91W82	0.0641749935681364	0.857347321158441	-0.103566801106565	0.683460433629381
Q3U1J4	0.361964081821153	0.220385880972501	0.344636653433702	0.0798497188564569
Q91VZ5	0.0756175339621267	0.770198565802821	0.0370188230223131	0.858706002217542
F7BJB9	0.230984374096593	0.350579488094322	0.494952721348756	0.00756187983740342
L7N228	0.247248567961885	0.645813577559062	-0.296882971901006	0.447512713192534
Q8CG47	0.0608480129554625	0.868851220427983	0.0502835744515854	0.860613412227104
Q8BGX0	0.215466937000304	0.383245100182436	0.155950293347192	0.385440596645617
A0A087WQV4	0.226019688682447	0.394538893959349	0.294705065837365	0.118034782163576
B1ATG3	0.00384068231527743	0.984931526491171	-0.441185536080852	0.0030752760324522
P68510	0.536076619911663	0.192865320430587	0.825050495071307	0.00462224444732021
Q8CBR6	0.430577654506583	0.613296912923227	-0.553019561622393	0.369219306296573
Q9CQR7	-0.000375630849438174	0.998236490774114	0.161343669003029	0.377596731479733
Q9Z1B3	0.0243691940770192	0.948840922527843	-0.192099628550566	0.40873931370219
Q8CCJ3	-0.20971388714985	0.398962364229716	-0.0295166413146489	0.888466935047505
E9Q3H6	-0.0333187308071399	0.947531926610796	-1.01443256865416	0.00242261003720941
Q0VFY0	0.0391334903296052	0.96654452637088	0.0816320136065003	0.898257161999018
Q8BH97	0.040665856516755	0.847121065695018	0.160323597647833	0.253159444243336
Q62388	0.2359062251025	0.274392445860027	0.255316262119307	0.0827331122928675
Q9QZL9	-0.220990177868781	0.672526128175771	0.410578953400239	0.265437500153082
Q3U3D7	0.145252588937009	0.499501784729788	-0.540350510844989	0.00192050797611857
Q60972	0.333020382794418	0.189658389506271	0.306168102511678	0.0611259857917741
Q6PA06	-0.102624024198498	0.691195581631266	-0.601978508563144	0.0026625678762084
Q505A8	-0.0678835244577023	0.833835070431536	0.219481624644094	0.313014554371981
Q8CBY8	0.154521003489724	0.38055838505042	0.298269674826076	0.0206178498820726
P42208	0.416827252074215	0.21781430840104	0.654812345841276	0.00654638966200297
Q99J56	0.256398368196461	0.162243471812614	0.440884243635126	0.00116100911904552
B1AQ77	0.622615930704173	0.277308923408569	0.228051003229932	0.581883040905737
Q8CCG8	0.0691990785110389	0.653278280684106	-0.0611609151222913	0.594743447955716
E9PYH6	-0.149646777152385	0.774111255123806	-1.16682034610679	0.00296715757004561
Q9QYP6	0.0616775558600762	0.707086740390821	0.0372713061122114	0.768302740742236
P97492	-0.299741448322343	0.303107101101298	0.0276342146683902	0.908141147343876
G3X9D6	0.503920925004824	0.411154794026718	-0.0699604911279641	0.893474788667786
A0A0R4J0M4	0.503920925004824	0.411154794026718	-0.0699604911279641	0.893474788667786
Q8BX80	0.252188779965895	0.33461455093027	0.682949205052859	0.0011902005663034
Q8R2N2	0.0976063911077084	0.597929718306308	0.148773543592068	0.263488547932468
Q3TWI4	0.280914198340253	0.254593373456417	0.428954271506418	0.0131498188337247
Q9DB36	-0.0228814571229589	0.924688779017013	0.208948338789194	0.150304138249422
Q6NZN1	0.0505014412007738	0.867839843148204	0.187880080642242	0.353723972424196
E9Q0B5	0.728600575785921	0.15070730179157	0.479627749735318	0.130256373500967
Q14AP0	-0.003319030768254	0.991686453642194	0.197469706587083	0.352574982202107
Q62504	0.079666517507819	0.819615302049498	-0.0907894392754334	0.721515466882558
Q7TSC1	0.352991233452437	0.186406623500461	0.378850209146283	0.0285825952482376
Q8VDD8	0.276319641197356	0.15070730179157	0.408517279347848	0.00245748756495703
P00397	0.227877575193695	0.443615821904412	-0.0496840232336369	0.841810524990134
Q80X85	0.0770434497102967	0.63120485153547	0.0716224142506994	0.545814783493835
Q9JJF9	0.111834733924202	0.722276655826087	0.0706180616985765	0.770053840236768
Q99J47	0.375056098009964	0.388783819612398	-0.111530065714226	0.745244234371684
G3X8X6	0.792714736538744	0.512584640885158	0.316490861266609	0.737691366554814
A2AQR0	-0.348912640059002	0.480618644109773	0.0353176890656989	0.933187940831275
D3YYY8	-0.130531006077405	0.832714841798537	-0.882342985731656	0.0336184457359399
Q9JM14	0.15267147375712	0.37324051525469	0.0911559445133792	0.466599232779069
Q91Y47	-0.25877047503305	0.298322452887247	0.15532799644891	0.37343202455457
A0A0R4J175	0.201784237220395	0.385995608302793	0.277349549888798	0.0928665191071077
Q6ZWQ0	0.528647769212321	0.178808790099436	0.529401708639723	0.0367574360445206
D3Z1W5	-0.361767628611685	0.753472432349309	-3.09652809047327	0.000900881307857765
O35228	0.313885555122448	0.524961272875938	-0.752893545753844	0.0340200364255316
Q9DBV7	0.238240604448052	0.545371059734693	0.277982072074103	0.324263215095131
A0A0R4J205	0.0650029441828024	0.78117071958759	-0.0478320008890829	0.788184823124917
Q924N9	0.166092816281686	0.761937818633894	0.801533270673039	0.0352366938625615
Q9R0N3	0.107007364828858	0.69125812676932	0.262154875331477	0.16173940500859
P17665	0.0632345828441487	0.760786848171614	-0.0752674091787475	0.617760530646194
X2EXE4	0.319579743911038	0.377743983933467	-0.228828523320162	0.384679563161734
Q8BWG9	-0.150886363901183	0.580931021632846	-0.192955856285877	0.32569152293345
D3YX87	0.0213044742221967	0.932464285623395	0.257461415981606	0.0876479393964864
F6Y616	0.124003268371303	0.419004823390771	0.255843647723943	0.0232739451131599
Q9D8C3	0.129052310058504	0.680905335730596	0.00136855146043973	0.997001931794406
Q3TC56	0.277319412148484	0.278095878546081	0.412027467887406	0.0217613292232298
H3BKF8	-0.0528623907801159	0.912473990128092	0.0904456670101152	0.787442488132426
Q3V122	0.255915366281539	0.388466893889984	0.139178661130521	0.528380486922485
Q4VBE8	-0.0910980252833532	0.665398606884846	0.0413829624317001	0.804433511281041
A2AQH3	0.35953695285049	0.15070730179157	0.288923079289225	0.0663889235859459
Q9WTV7	0.0713451086451113	0.797416824541708	0.370633354849568	0.0492592585524207
A2A7Q9	0.00550223132012616	0.984620119535244	0.296297506870171	0.108587409848287
G3X9U5	0.361750263778938	0.195962385185242	0.331433346520868	0.0689247382783181
A0A1W2P788	-0.551799268299382	0.0682727964559608	-0.293601861971214	0.0615807623810557
Q8C0D7	0.143950208880939	0.533257324065452	0.262582807629758	0.107350634028832
Q7TT79	0.12864095245691	0.592835061375726	0.236155095196661	0.167681742861162
O35711	0.0517918286446402	0.846756853562803	-0.32258431258049	0.069097350788173
Q3TBV4	0.135221948240348	0.621205335577753	0.0410562894789831	0.856838779882354
Q8BUP0	0.278225756793765	0.44512285782738	-0.082444509983171	0.778681308410821
E9Q9S3	-0.104580555130274	0.568228999486988	0.228384711351343	0.0774297800881648
Q8R3Q1	0.393015285655518	0.321051206351192	-0.130811781472499	0.65947566300356
Q810J2	0.00489425414406111	0.98350808756751	-0.0933606116490589	0.569037610379592
O09053	0.306871213133701	0.221540517865942	0.0863009950224765	0.628666834735745
P16406	0.335157376369584	0.678135830533294	0.0484963280592566	0.942361249965062
A2CG49	0.0044957084993808	0.990210836429827	-0.551337800380649	0.0249606640825705
A0A0A0MQD1	0.0678972103868803	0.741909451678126	0.29883959788914	0.0379754729399822
A2AEV7	0.208765207206435	0.318408491330208	0.270648439024843	0.0634709086777274
Q9ER41	0.202775448166896	0.589675021995847	0.650927969100789	0.0184157146538561
A0A0R4J1N2	0.142541404304468	0.574853300589907	0.247624044162252	0.168053142627442
Q3UGJ1	0.114347827530609	0.698459406313735	-0.087763983263881	0.692972454330328
Q9Z1T6	0.179918725353308	0.423494647731778	0.257032034404322	0.109527402584254
Q8K349	-0.252660944562602	0.283039137680108	-0.182148165474669	0.260924600737769
Q52L67	-0.0549940737839681	0.854085198905544	-0.311297165414527	0.111821967675804
Q7TMR0	0.193636395115767	0.34357891493648	0.0388659311450042	0.81054328528508
Q80V94	0.30408685834386	0.295198417873869	0.554238029571404	0.00870460491395138
Q561N4	0.15365307705651	0.43675856038887	0.345765810109681	0.0186164772345068
O88551	0.0977484048062691	0.835647685396617	0.633458062116304	0.0445554526667227
H3BLF2	0.221156704602535	0.403073909569575	0.0878324250789101	0.666835647500843
A0A140LJJ5	0.138581345884205	0.757603751310586	0.629485848577337	0.0430727724757336
B9EKB4	-0.166544016379252	0.734832710994139	0.190662932899381	0.595602958951885
P24549	0.139065809610282	0.772364546556903	-0.315544209127106	0.344312172722684
E9Q1A8	0.373659199292397	0.251836359900663	0.157539226820914	0.486072961194453
O88253	0.151024008817697	0.709944421703204	-0.061202572214737	0.852686781924903
Q8K190	0.129464350575977	0.721904649908696	0.439180134548321	0.0788961530164714
Q8VC16	0.0139191688605907	0.955739033070211	0.131688010009489	0.374526809317739
P16054	0.0480390927415938	0.846697537783675	0.195583362967661	0.23587122228932
Q91Z92	-0.0154772226403375	0.967708160536968	-0.306935767405353	0.167241131427189
B2RS11	0.162174503203136	0.617433985165256	-0.162115141987893	0.496719842941704
B2RPZ7	-0.0499834517769528	0.869826070134113	0.154067325672143	0.456744753230478
Q9QYB5	0.00205979202792498	0.994954117179237	-0.00574197568799436	0.987158449715979
Q7M6U5	0.276872868091451	0.269731106552903	0.14685492270061	0.401734094861341
Q3TQQ1	0.202500697183512	0.360494282369006	0.463495417252889	0.00580415810758343
Q9CSH3	0.182001268318355	0.576531515879403	0.403637523579717	0.0796319152086145
Q8K1G2	0.158904698769057	0.641719857253966	0.179111099258431	0.472155823358966
Q0PD34	-0.0880391554416637	0.827345468327429	-0.565797692668379	0.0365152606190092
Q8VDP3	0.101590141231978	0.695556763310259	0.0673980417165222	0.732920173961044
Q64475	0.537197315870711	0.205834382087664	0.405701151248546	0.142737715970765
F6XI62	-0.124970664984214	0.633039056600276	0.155125704132343	0.414161237593536
Q8K2Z8	0.299106517233409	0.245839814394205	0.35585687104154	0.0417422044925938
O35407	0.308073608845568	0.547652567478864	-0.105533898082106	0.796405370730326
Q8C0E5	0.489800720518885	0.245847621010459	0.740560644917077	0.0125068947335703
A0A1S6GWI9	-0.167596445185666	0.394508142338285	-0.100991692582497	0.486914358281355
Q7M753	0.137832192242098	0.378396794464874	0.067240005517031	0.565496522045397
Q9D2D7	0.148397629000493	0.493976811594114	0.126601886614129	0.424817263183248
A0A0R4J0S8	-0.373768781074974	0.591657665661999	-0.37208469856853	0.466719346679494
A0A0R4J0U3	-0.281103866558482	0.469453674572472	-1.15097707077366	0.000595926009379784
P21180	-0.39061873900425	0.348191447348489	-0.423962753432621	0.145882822644197
Q9WTU6	0.254527472604629	0.326622421656129	0.349328548827982	0.0545212322907843
O08842	0.0342649939923696	0.906434800993867	0.17008913447877	0.361095720113391
Q9D7W5	0.0543631976698274	0.792182517581573	0.567490286808642	0.00064002317102071
A2BG91	0.118786367632486	0.632675567721551	-0.0124280417186044	0.953331343111476
A0A075F6C2	0.1202969073806	0.568392455409007	0.27922561350278	0.0616239821747125
P39061	-0.254443814770542	0.422175951092074	-0.650623957096818	0.00727671008425418
A2A654	0.219538640031286	0.304924328418829	0.199323888534307	0.176469897859379
Q9R1Z7	0.0814059769830707	0.813992028652336	0.5471051499525	0.0211371372465599
Q6P3A9	0.169288784400306	0.644659240864988	-0.0037511399807354	0.991553435498921
Q8BZ05	0.37402438264367	0.374203000962097	0.182828432926693	0.559997325317483
Q9CZW4	0.239596381207653	0.327101368905482	0.179904043001512	0.297109760544587
Q501J7	0.0989049470867772	0.728465347089525	0.326542327683333	0.0950680840297798
Q66JX3	0.946634122471103	0.456205370611508	0.30445716036855	0.763408763221263
Q0VG51	-0.11599923350011	0.555203809195564	-0.079190763656818	0.590410065515902
Q9EPL9	0.407840634180246	0.392526983288903	-0.72902064779182	0.0345871464236609
Q920P5	-0.0776093022081623	0.597929718306308	-0.0204637579479265	0.868645920886408
Q8BJW5	0.127938295810852	0.552360922061192	0.165396576056921	0.282130631434904
Q8R2R3	0.25632086544305	0.244899950543583	0.143294862256098	0.340019630926906
A0A1S6GWK5	-0.042187050522509	0.879283929828129	0.25235934155031	0.162999277812974
Q921I1	0.096796822148375	0.790971189511033	0.44183269872423	0.0711761910806624
A0A2I3BS18	0.171959268560805	0.354317273578039	0.121259528189045	0.363118882832697
Q9EPQ8	0.27758951415047	0.236365968305272	0.157082678422038	0.32395744513241
Q8BWJ4	-1.04541099467296	0.136935838399344	-0.357781786539355	0.410169950716414
P0C7T6	0.146260538964942	0.636949989594881	0.259706210669831	0.239086454998475
O35728	-0.252888033655291	0.658023852166896	0.765833107925998	0.0574121821380823
Q9CQE1	-0.026123162341114	0.974964979456912	0.0233808865842212	0.96978096830377
Q8K0E2	0.0984497251148868	0.502793807569622	0.194619098557427	0.0633115531831553
Q3URV1	0.14850423271102	0.367807196794062	0.045785949266198	0.720726832502536
B1ASU9	0.129854826965592	0.463823776776304	0.0324633652044363	0.824313773400986
Q8BGR5	0.030611667842777	0.900680738258108	0.021171150968238	0.909986162906358
Q8BQL7	0.205066916375479	0.522826432604364	0.347344735799832	0.124918915404206
Q3U6F0	-0.17406412064109	0.736715288553199	-0.0172574006753705	0.969201464311927
Q68FM7	0.331396968940179	0.247164000131836	0.218984393843543	0.257868434625798
Q9CRC6	0.0226856405102888	0.923394256030631	-0.143093117127734	0.322308019669194
Q9JIY2	0.171364627283553	0.556541489738451	0.0230942177741388	0.92614932628516
Q9WTL7	0.224714934417872	0.198816028445281	0.259068132048905	0.0258737846749971
Q3TC33	0.113955702544003	0.674119403827108	0.304462323022158	0.106391397306066
Q99KH8	0.18976330094167	0.582590674690316	0.765475704826229	0.00429333200432743
Q8CFZ4	0.617165067760451	0.396504266261458	0.407451477914959	0.446185034035078
Q8C605	0.579991297148609	0.401475106147766	2.44182089389562	0.000170047597994279
Q8BJ45	-0.549125511721247	0.206813099221528	-0.603993706774857	0.0366695675625553
Q7TMN8	0.0832852524769305	0.792182517581573	-0.0265997323065296	0.91641383797582
Q6PFH3	0.275126577808935	0.188608735192765	0.397705186174703	0.00586116167754232
Q3TYD4	0.158580558955893	0.566825976067861	-0.0902293176713646	0.668599327791306
O08543	0.163813020693997	0.508845276960044	0.2609244490751	0.137277638431341
Q9QYM3	0.227760083315894	0.312690847107136	0.333124642457889	0.0352655444903349
Q8BUY9	0.106668145317607	0.570600961585327	0.184829133661004	0.16436917565392
Q8BTX9	0.0860422265140256	0.707086740390821	0.0822862840531351	0.625232662576339
Q99JT9	0.145884367310994	0.715540129164563	0.019537393712889	0.953331916454548
Q91ZJ5	0.353629402789666	0.188608735192765	0.379044508436088	0.0301452851016232
Q9CVM8	0.215032853711947	0.463043420801702	0.0484176914588979	0.843190341174369
Q8VCM5	0.0329075243575452	0.84089085775708	0.177254014605216	0.102649645403534
Q8BKZ9	0.122722096143202	0.580262456827025	0.0436962554422698	0.805274912368319
Q80UY1	-0.122711230652397	0.617625562909347	0.0482532494296981	0.806831939290247
Q69ZJ2	0.112458274189561	0.531182217368087	0.0230093998105901	0.879156151313409
B2RXS4	0.251765459457582	0.360160068020199	-0.278657704927582	0.149688726347494
Q9CWH4	-0.142270658594604	0.746376346289327	-0.170033702178099	0.596094961319348
G3X9L9	0.223244900491412	0.245543204637592	0.455321458386436	0.00191085108782821
Q8VC34	0.100361579652647	0.541221579100697	-0.0112274964849312	0.935391163764922
O88958	0.0291793421904688	0.90600692586234	-0.0880823744778939	0.59032150000123
G8DM28	0.0362517096507223	0.819206006937476	0.0660782743608861	0.549393851580372
Q8BUR7	0.0362517096507223	0.819206006937476	0.0660782743608861	0.549393851580372
Q80WW9	0.156476288737227	0.385995608302793	0.217982151550372	0.0887630017934293
Q8BZ52	0.012640118013741	0.942240876910301	-0.121043319821055	0.240340170966837
Q564E8	-0.0862650958299803	0.695916645041087	0.211692951421062	0.166785129592785
A0A0J9YUA8	0.209874802619802	0.508156827853271	0.0754597457891153	0.762487618732307
B2RQE8	0.238329435758507	0.460418778327799	0.0806419620248205	0.753018680646986
Q8R180	0.160954130974705	0.725581401703178	0.224125512445474	0.493722150348566
O35403	-0.536941679582311	0.554597566568464	-2.26071844677718	0.00195168580409657
E9Q3L2	0.379515251807512	0.206450433692157	0.498970351370589	0.0148733430273053
Q6F4J0	0.374585320494443	0.0987672087535748	0.492709807167941	0.00140129790280249
P83887	0.430724296698229	0.0893228412127911	0.563152728925315	0.000748506135227403
Q91VC9	0.200123887715277	0.222934918463749	0.0881486069485679	0.433908672523039
Q8C7D2	0.0226002163688905	0.961062553827548	0.267720983343063	0.312670354872155
E9PV58	0.227734934560384	0.366298340807227	-0.0296808540194519	0.888016276754026
Q9DBZ2	0.100959170239645	0.485455719316656	0.14258907747095	0.167728568260347
S4R1M9	0.406044026651767	0.184194010960471	1.08395806460879	5.63608478321856e-05
Q6ZQ11	0.192624798002354	0.36321109836315	0.243890983805077	0.102159577437867
Q3URU8	0.399887224068953	0.189658389506271	0.867199185328381	0.00035533814328398
P34152	0.200238731707645	0.559235202501021	0.532737991967509	0.0305870297320689
Q3UVN5	0.320429411951525	0.136935838399344	0.453813638280282	0.00209893502146329
Q9D0Q7	0.156845638563304	0.38044084234758	0.256237645561859	0.0458283156152954
Q62178	-0.215743632473594	0.371115222395762	-0.0286580696596566	0.886975951564217
Q9DBZ1	0.25391445005186	0.335466279922062	0.358304627349978	0.0518622212709624
Q8C0I0	0.0728246876172764	0.556229262171163	-0.0835854787836756	0.348738263427686
B8JJZ9	-0.0068152293324527	0.96785297395585	0.105479871034819	0.294487501246014
P24721	0.260451962991141	0.408512124517938	0.41255411985441	0.0684011650694654
P57680	-0.0466435195879079	0.846697537783675	-0.0742605635840408	0.664777899947045
Q91WU2	-0.476180197879826	0.273710628018034	-0.699406572559237	0.0217031684940441
Q60847	0.329039073060515	0.462722800396741	0.323748104683513	0.320728709926592
Q14BG3	0.178057466734276	0.694923030429305	0.235105781378599	0.469371134687103
Q66JZ1	0.0808497291380509	0.65220545613538	0.0497572797730284	0.719449093882538
E9PZ11	0.0859116884582255	0.688302798710962	0.00718793799213695	0.969204416916529
Q3USC5	0.083577924233953	0.867044384712795	-0.0476614696796665	0.903172812413738
Q61213	0.122449067490505	0.846756853562803	-0.514556475176337	0.22092728423364
Q91YH5	0.383485401275774	0.336405043844892	0.376704242212687	0.175787666523451
A0A0R4J081	-0.109372229813384	0.659799977996201	0.27911755311714	0.108302293917409
P70404	0.157010525331569	0.468288990990303	-0.0163150445595952	0.929978784479315
Q9QZT4	-0.838506076766037	0.219595320618461	-0.6688023720882	0.140749702370357
Q3U2A8	0.267922430422766	0.28811677321834	0.262517127413321	0.128181964900359
Q9Z116	0.377189694751551	0.361975570080965	0.259596255022546	0.384271063549203
B2RRF6	0.169165127654953	0.486043201904154	0.226879453630081	0.191932437121766
Q61536	0.0984704648001162	0.768212504763503	-0.0020964763736109	0.99486097619659
P99024	0.205646502181485	0.634670232469805	0.748727753512179	0.0180734652776166
A0A1L1SQ61	0.242126477917959	0.21482368708618	0.382990557645259	0.00579832100233162
Q8K126	0.0496412948656789	0.63236504052439	0.133762157590527	0.0686554666653858
O08760	0.132985296836356	0.418656252088639	0.151474573282876	0.199830459551205
Q6PCS8	-0.15512388906784	0.335842086224682	-0.163727823867955	0.143314599264962
Q8K183	0.206550417908591	0.571864418453369	0.782260053391951	0.00513832084238752
Q9JII7	0.174883378197559	0.855541970674722	0.522718172680237	0.42010613964964
Q3UV33	-0.0895167739694723	0.780485251288588	0.174834622374693	0.434251601725522
E9PUE1	0.201233888834088	0.407643903878364	0.385077759858075	0.0295280562469785
Q5PRF0	0.569753007860943	0.0895997999122874	0.280430874304558	0.156818117117225
Q8BHA3	0.565633305056743	0.0895997999122874	0.286224508050527	0.137721286125074
Q3UD32	-0.560046416440384	0.571308541718416	-0.466072069458138	0.522138090494881
Q6P542	0.12279876385149	0.513361672837591	0.376111247000882	0.00793476673745128
Q8VI59	0.278451031739536	0.206403319896336	0.368106626817074	0.0143970289984077
Q8R570	0.0839119029530757	0.531064049701398	0.160820017341974	0.0894740845847003
Q91WV5	-0.412764055450136	0.206781466982339	-0.561992747096235	0.0121792281399948
Q3T9D4	0.679904182524017	0.385451147008866	-0.417786149974431	0.466125364036023
Q58EU6	-0.117668527252117	0.643700839558586	0.0593112955256475	0.766703575852434
Q80TD1	0.326205525867916	0.479208645285689	0.108913293837524	0.76620012644036
Q60770	0.094352690759041	0.606242926067333	0.171583816905508	0.187171587061396
Q8CB76	0.106558627197868	0.677612422242001	0.543531040058794	0.00507221658754743
A0A140LHH0	-0.0714977798988227	0.705716818326678	0.168046521009763	0.200310592276029
Q5SSZ7	0.212582741855777	0.347816803434812	-0.040921325898048	0.821634447680638
P35123	0.255904237490366	0.251836359900663	0.351670537955334	0.0220233205149518
Q3UTY6	0.311787638663642	0.373949189617719	0.154935177068229	0.551491769598764
A0A087WQF0	0.109144501472146	0.682433470614051	0.374918769141279	0.0457758819175158
A5D6P2	0.301655615587156	0.218348679186812	0.280335413469203	0.0848846326069821
Q8K211	0.480618121850994	0.189658389506271	0.615032318902711	0.0127786688185747
Q3TUF7	0.444359247965776	0.15070730179157	0.384371718247606	0.0480836370390181
F7AA26	-0.00751258905386349	0.987543125533404	0.161520071010056	0.629808113358979
A2API8	-0.0103169979550527	0.98350808756751	0.165537619759908	0.636501941145937
Q5I0T9	0.64995776414654	0.261518737885558	0.227567918382624	0.581122091065322
Q9R257	0.25114171001454	0.366793341261888	0.280456141285811	0.154127068687811
Q3UXL4	0.184517436415595	0.419004823390771	0.308265491592056	0.0608737230082076
Q3UH60	0.189704517470565	0.4371701124237	0.124442685009228	0.495152114650336
B2RPZ5	0.304608297639357	0.218348679186812	0.43449569926553	0.0117813219195719
A2AWF2	0.068891021062243	0.934637519159436	0.513778073437752	0.316677952910712
Q64433	0.135836767738374	0.673148430790028	0.189219396913526	0.412543268047002
E9Q4K0	0.17041782832747	0.327101368905482	0.347998170246887	0.00714402793245301
E9QN69	0.0411856905180657	0.821906701648439	0.184742602248393	0.128553052923869
Q8BMD7	-0.0797021306504445	0.811165502326289	-0.111093601775128	0.639972474268941
Q9DCM0	0.194093548883698	0.715678930255659	-0.643132613891262	0.0802532862847962
Q7TPN9	0.0640297213325323	0.809306194058556	0.199972423946701	0.263133237074551
Q9QZK2	0.0576907003768009	0.863432201272886	0.513045139266743	0.0229601318392585
F8WIV5	0.236953586569603	0.371115222395762	0.104764998030372	0.598200180684689
Q8VE43	-0.0605969629861592	0.862134238397629	-0.0800838334873465	0.751839165762888
Q8K015	-0.125911787137797	0.307949838514642	-0.136433716763763	0.108293938446847
Q9QZ88	0.156451244083389	0.691328673736912	0.022066632673723	0.946670787767404
Q3TQ03	0.377875470402351	0.256827481807063	-0.272724897315851	0.225175003416891
Q922R1	0.433021209262594	0.2733864754067	0.339327658162176	0.208816402909433
A0A249JQT6	-0.0909277060376825	0.747728371907144	0.449503800522997	0.0241547219578734
Q61139	0.0393901479661393	0.794076419202063	0.145115536081534	0.152361374852791
Q8R3L8	0.0746093719935563	0.705716818326678	0.0577223654918915	0.697741333356713
Q6PEP4	0.289670196226195	0.252333239331904	0.124249112550978	0.478566327170822
Q8K2Q7	0.170036593513685	0.407701160413982	0.136815341989792	0.361929085129622
Q9D8N0	-0.0678944514480584	0.735380850675134	0.244119846121905	0.078255093843172
Q9EQX4	0.747769944724659	0.304044276519673	0.102880424744154	0.861922513016964
Q8BJQ4	0.482140421562669	0.260281706928341	0.167397121857583	0.582433233004488
A0A2I3BRG9	0.717801171322453	0.137905178176793	0.312579526172056	0.297818256286498
B9EJA4	0.213974222827127	0.269731106552903	0.178391681421261	0.176085809154569
Q91V83	0.200210422407336	0.302352939714826	0.252573229572277	0.0587835616187369
Q9CQK7	-0.00821208183160558	0.985135635865555	0.077133371848072	0.818820895407578
Q4VA28	-0.229365245887515	0.430607305112177	0.00313556839945054	0.991231674289478
Q9CYQ7	0.292467549371164	0.304044276519673	-0.0473547715517069	0.834240669035626
Q3TX82	0.158573313580783	0.419031435802166	-0.235328566497214	0.0944692588496189
Q8BFX0	0.086964791891733	0.722169989775645	0.27626268751338	0.0997838505813044
Q059U9	0.234299027200956	0.398945849735281	0.422276316975041	0.0358358511853134
E9QLB8	-0.00176228216654592	0.993533518099598	-0.0763840435764235	0.591117151365186
Q62366	0.266567581436578	0.505556936153649	0.110511468582773	0.72294198973235
P05202	-0.16018794763108	0.780073758938098	-0.384344114128583	0.330066739903961
Q9D7V9	0.613534380620461	0.0731916900494208	0.517630654578622	0.00981322304952744
P12790	0.225108019203276	0.868200241653112	-0.410494032063473	0.667723993861066
A2AAE1	0.223531991255202	0.484525789932746	0.158787156024718	0.503183797090059
A2RSN4	-0.170966402907723	0.548134911843064	-0.0818435637389038	0.709398927637584
O88456	0.483959618365451	0.191776980238022	0.709141459207922	0.00600596979865445
Q80TL7	0.268771037414238	0.38709111684238	0.208033469172327	0.35677090699979
Q924L1	0.219951241880741	0.396504266261458	-0.00403528959424929	0.987237591696585
Q3U1C6	0.282967303561139	0.215445245646599	0.155488052700046	0.310663531430402
Q8K2I4	-0.175392819589438	0.540197648230082	-0.302695864142257	0.133904018428812
Q9Z205	0.0419738410781453	0.858840035834377	0.362683386972802	0.0229494122570251
Q80YR5	0.381038819011363	0.136935838399344	0.503977349621185	0.00339677909873206
E9PXJ4	0.181116884786013	0.580601281934431	0.253369398420887	0.279646791291948
Q3U129	0.283968964665549	0.188608735192765	0.135189029180639	0.335387514510594
Q6NSQ5	0.088629069973798	0.747339140951311	0.202749363564946	0.290361763517258
E9QAQ5	0.207634977760277	0.466262183169805	0.113271062113912	0.601575523376483
A2RST1	0.379587245730797	0.514180582704993	1.19091626004111	0.00702093594601566
Q8CGY8	0.247107540299583	0.439644445356525	0.415628102690025	0.0713499136563479
O08579	0.418564300723925	0.0893228412127911	0.67593103897269	0.00019996811059078
Q3TVI8	0.118568378680912	0.597624122190871	-0.110671095049855	0.505908274165938
Q921G8	0.312674592456083	0.136935838399344	0.221601241101099	0.080711914429178
Q3UHJ0	0.0549533397719075	0.647829273352706	0.0996964258488824	0.242245018611471
A0A2R8VHF3	0.416859465915568	0.259561103683345	0.992269359456674	0.000769046911533929
O35536	0.756917261531055	0.210318350769007	0.423718126635856	0.294737498674424
Q61786	0.208336657994423	0.766353945886801	-0.78456013771848	0.0990238786514655
Q9Z1A9	0.198614503538256	0.224762429003668	0.314427820788292	0.00714402793245301
D3YZP9	0.331732928862066	0.211986541338276	0.142030744175028	0.43115160983076
Q8BLI4	1.18825635017639	0.318408491330208	0.309741157636042	0.732920173961044
P62897	0.368044471501178	0.710292936924116	-1.55497165483493	0.0262913107314663
Q9DC61	0.0826624475038751	0.597091351859526	0.184623596978674	0.0968698745884037
Q9D8N3	-0.042762385116578	0.926373991699406	0.361604982277909	0.19948308489253
D3Z627	-0.266603897039136	0.614669555561387	-0.286065369758424	0.459552486721545
E9QAF5	0.145025203590391	0.754007371381301	0.0281695864861528	0.940964649452995
Q9DCG2	-0.337244760777111	0.283824683051021	-0.554159324894566	0.0137155580768614
P60840	0.159288882492549	0.35118723974676	0.0563923451383199	0.66263200743119
Q8BN32	-0.0236445486527617	0.931225168683762	-0.212859527260564	0.198047207700048
E9Q6K3	0.254938113719826	0.220385880972501	0.349257887274868	0.0155428031223134
Q3V2H3	0.414369571953642	0.133387242788957	0.344558476106007	0.0388254497518754
O08677	0.119739575961146	0.820606012768493	1.59744150994134	0.000292290648982146
Q8BP79	0.0388653068168911	0.807867400805257	-0.0344086122991798	0.772601355542521
B0G0Y2	-0.844766731248823	0.577468118245739	2.46370018657956	0.0243687147628477
O35601	-0.108528256555109	0.829380291729383	0.0354684385007771	0.929372446228969
Q8K450	0.0924822776944006	0.729713027158696	-0.224914839687245	0.223756660532571
Q505Q3	0.00986486692332962	0.989840405445156	0.280521164361906	0.601608117564798
Q9WU79	0.123335859763376	0.798831834707054	-0.822944053688958	0.0152098384915289
Q3TZ89	-0.052331312252422	0.835832720897102	-0.099286036656487	0.574022416143807
Q6VH22	0.335386811574467	0.138868284720519	0.28053962064175	0.0458283156152954
D3YUC5	0.120268515665739	0.627285205558272	0.330126956606732	0.0602656612625171
Q6ZPE9	0.152773905022876	0.465662167524691	0.219673492117015	0.143306304141299
Q3TXN7	0.148733877007095	0.594731679518857	0.915359604036996	0.000277032251788185
Q6DFZ1	0.575972550127103	0.0731916900494208	0.735845867350599	0.000562894432899074
Q0VBL1	0.350850978141231	0.245512362528419	0.536232981113581	0.011529942810226
F7DEU6	0.172433297471058	0.349935650908027	0.262336311139349	0.0448891016849612
Q9D358	0.135520713355016	0.512584640885158	0.341100647151497	0.0232433478362703
Q6ZPF4	0.109064179147324	0.801435345642694	-0.0791924212919234	0.811447693179079
O09174	-0.249211885964611	0.587359618383911	-1.27293856682489	0.000929023015620741
Q8R3F9	0.091597241062969	0.570079162857123	0.182881510520143	0.107484718178216
A0A1B0GSD0	-0.172677838156632	0.542405394931914	-0.838873584875912	0.000538466780059766
Q8QZT1	0.142020691426039	0.587479850070729	0.0962073323335164	0.626863681667897
Q9D958	0.26539513476462	0.261518737885558	0.342720651145082	0.0342172543140477
Q64323	-0.0583299070789501	0.75138127200707	-0.0218458323547547	0.885054677186607
Q3UA52	0.156988565317945	0.462722800396741	0.262642661260354	0.0864345427896525
P25976	0.222974750069196	0.335962857616469	0.311972580814072	0.0544215866521751
Q99PQ2	0.0401382207682799	0.890776810995892	-0.352066437507968	0.0626354018586747
D3YTM9	-0.0414051423920686	0.954949681225208	0.537973864427052	0.205980765613992
Q5SXI5	0.161788365382668	0.44889863081068	-0.0909918316683681	0.575296576503645
Q9QYR9	0.144912178837049	0.583878542646721	0.698187933225835	0.0013098121676894
Q3TN61	0.231699247153735	0.345166673302661	0.110640997009543	0.53480658383808
G3X8S1	0.194286817753637	0.371212899834038	0.172380701359802	0.267213357201919
Q4KL14	-0.0377336342543838	0.856135045429675	0.084746361452929	0.554909344638773
Q0VGM9	0.348997908097498	0.236495150680851	0.223186057196275	0.262190565342116
Q9D903	-0.0328348702765165	0.864510743898096	0.190935313128032	0.130153238894677
Q8R151	0.251691088441318	0.329571384581749	0.482781478272892	0.0107594593006115
B7ZMW6	0.272736789288738	0.792060738545037	1.03863877075422	0.132812454696301
Q3UJS6	0.29246674572685	0.521561908719512	0.197117350629575	0.561539200080836
Q9QZN3	-0.37031684639255	0.0895997999122874	-0.169881362803384	0.184418783343332
Q99JR1	0.422085185169135	0.303679896575065	0.0508265240046869	0.87936925494485
Q3UND3	-0.0676328462517599	0.792642214052347	0.266964573933398	0.121734894991439
Q9CQJ1	0.0625086408533746	0.791346171289676	0.0150420539541462	0.936706241010898
Q63ZW7	-0.179771555674187	0.633320426608915	-0.498834808881307	0.0622030631465159
Q91YY5	0.594506987207758	0.310950609107614	0.174009852135258	0.692972454330328
Q80Y81	0.0728117627439343	0.669561035615752	0.135140178826336	0.261647930379728
Q3U9G9	0.273490934966918	0.35819768238024	0.433278947868522	0.0407843459904405
Q3TJD7	0.0601197915383641	0.770198565802821	0.191686937739955	0.171852008362826
A0A1D5RLS3	0.117575964826412	0.452134772710931	0.238395898823997	0.0365578080785031
Q9DC22	0.339629441478374	0.131808665950731	0.0649098799921142	0.653141184738767
Q99LH8	0.210749677910442	0.638492489785605	0.365523503640649	0.253125776465745
Q9DAA6	-0.300896141656284	0.489340533540885	0.225690683453409	0.481684310042508
Q9DBM1	0.228036928404577	0.220385880972501	0.292276352109144	0.0218751360718722
Q8CGD4	0.760879252774775	0.139686785172662	0.835781535915078	0.0120319842586278
O89084	0.227243835916203	0.38699557276933	0.23684975163247	0.206115853447378
P97865	-0.196215367146379	0.390308778961703	-0.123970866105989	0.459509624689972
Q5U4C7	0.430942661678436	0.195569630297336	0.481876412139371	0.0285294869918975
E0CXS8	-0.0477349369649475	0.867839843148204	-0.188008406011024	0.323598408017306
Q99NF3	0.295417842560038	0.285956370621974	0.042002327448822	0.850110998869248
Q3UKH3	-0.0236530302971027	0.968788754202595	0.495923113779469	0.160385349783611
P84078	0.143587791267011	0.380328263781122	0.237921067030391	0.0430727724757336
Q8C1T8	0.757727895734975	0.33745276603264	0.684486460999375	0.215493599374742
Q9CZP7	0.0303324111712763	0.913815216150709	-0.263667162911172	0.13096675538089
C3VPR6	0.266643129605433	0.581725057004995	-0.138790565501097	0.711277334241033
Q91YD3	0.144055213251872	0.44562005264342	0.0712493808380693	0.62152132614995
P58459	0.420290111998103	0.158929145269597	0.577650810114809	0.00489978932333211
E9PZ21	0.316359815040956	0.21063814070834	0.103281692549839	0.555859335801795
Q9Z280	0.00768605071516936	0.984891110712814	-0.520648330936922	0.0536164017047619
Q6Q477	0.15479150774322	0.647596232613439	0.00361525084558695	0.991231674289478
Q3UMF0	0.374647846430989	0.395322701911095	0.177790291133267	0.593341680272443
Q8CG72	0.083986013508595	0.550095570763762	0.168330038870553	0.0891101798742413
P16951	0.293661281822701	0.476147537200829	-0.148329548660706	0.637974904023671
Q91Y63	0.127843611894655	0.663403454048052	-0.331583268510021	0.106145163967277
P10605	-0.141538393228883	0.699506529746865	0.469579640737736	0.0654088227904422
Q99KC8	-0.130556091001673	0.851933985477734	0.401804623625311	0.394040855279465
Q8BMI0	0.183982759976934	0.405758633252646	0.143074850357058	0.376833851621878
B9EKF4	0.0275340347578957	0.868200241653112	0.0430584862653148	0.718566456629671
Q99N11	0.144173579333697	0.434158132336189	0.153959167374397	0.248127655048326
Q1HDU4	-0.0501723784119458	0.90154135469903	-0.0145939231443668	0.963176329066389
Q9CQ26	0.254994442185934	0.394095370797424	0.34593959410257	0.103834852685252
Q8BQN6	-0.00490459224315973	0.981961793064174	-0.0356222452898973	0.823272943078807
E9PWR4	0.151698158965369	0.560074842062453	-0.183803781341271	0.325124179980008
Q8CE94	1.0085897172454	0.143922265536735	2.67111732442862	1.9250473960341e-05
Q3U1L8	0.12246075847056	0.716897618903339	-0.0205224262341147	0.941171033378043
B1AWD9	0.321391272873058	0.17472712859096	0.279238793088114	0.0644980245942043
P62983	-0.185235587834188	0.505197317343654	0.220924809496679	0.267884273259513
Q3UGC5	0.213590663917774	0.430357357250642	0.0561469475813528	0.797831494180112
Q9DBY1	0.296749965810973	0.400700044835918	1.02881901366781	0.000670464580660686
Q924T2	0.283969660507089	0.462722800396741	0.420270764137046	0.128553052923869
Q6TKP2	0.365725587930806	0.290112651393578	0.468224507760691	0.050162381842137
D3YYQ8	0.818654206367861	0.171178503256156	1.1678473743073	0.004816740207812
P59438	0.15777986599308	0.433175665627066	0.216139458872232	0.13394627354784
Q8C108	0.165205165780992	0.513305623711774	0.140485371388769	0.446002733286212
Q5F2C3	0.175913902102882	0.285956370621974	0.179723622424886	0.110199347959387
Q9D576	0.224189257643854	0.394199341591211	0.169630097856704	0.375836908149945
Q3UQZ7	0.162429112297718	0.400769428718672	0.164492097430557	0.237474916711735
P60898	-0.0757512134414811	0.812644016268947	0.350593667507901	0.0997794274588233
Q3TVJ0	0.137154799485626	0.532221875564746	0.00354695007778714	0.986739052695522
Q9Z1F9	0.142746755440687	0.502793807569622	0.135492689607455	0.381285815299124
Q6NXM5	0.233650593037019	0.433132789711636	0.0994841029743684	0.665903414194153
Q923J1	0.136645566605803	0.677423941825428	0.222087947819437	0.341093976855454
Q8BPP0	0.298779245291127	0.283824683051021	0.481563446794557	0.0152098384915289
A0A0G2JFH2	0.513367874732635	0.138868284720519	0.377436310463893	0.0767180669726542
Q80ST7	0.183133792155839	0.401455124449564	0.147403017420477	0.355891666686906
Q9CYR0	0.265569043967135	0.267239301168728	0.560424429352614	0.00221944375136555
B9EK92	0.186889938187302	0.380260238041073	0.06288531126893	0.703134923399202
Q9JJZ2	0.349177058965173	0.195569630297336	0.466138997609556	0.0112407108319045
Q64737	-0.0933226563845991	0.74493926235153	0.0446401694396165	0.84593352577818
Q8VC03	0.0604517833638972	0.792182517581573	0.591486283418679	0.00104028668856202
Q8BVL5	0.0295961827754675	0.891860823789163	-0.388973330077645	0.00881827549016747
P62700	0.15508726188976	0.764932321534411	-0.0212696137863611	0.960592283528429
Q9D7H4	0.20139735339686	0.538892419896488	0.497088791306045	0.0345031804540709
Q8BTR9	-0.0274730479632114	0.886744716740302	0.224711798761799	0.0730459279274419
Q99N16	0.196982178388819	0.600011089300194	0.0249617220397677	0.938105007959859
A0A087WQI7	-0.133728901696821	0.656621828974039	-0.190197262831153	0.378583503591065
H9KV00	0.0869860394658758	0.703201765816395	0.410745991186903	0.0129832347577034
Q8JZZ7	0.249348424038417	0.350623610165486	0.238929910550249	0.204484989623588
M0QWR8	0.78361287448056	0.206401316523505	0.331317588769899	0.426047420598282
A0A140LIU4	-0.184168427277391	0.831474486020332	-1.05145414038917	0.066840530485797
Q5NCY0	0.254662476571018	0.280126752993574	0.0486940156655987	0.787777816264345
Q9D0N8	0.254662476571018	0.280126752993574	0.0486940156655987	0.787777816264345
P03921	-0.887308247191521	0.678238140865343	-0.272198521395969	0.878452137368543
O08788	0.56791549531288	0.0529045140782228	0.324392743074322	0.0335583553810525
Q8K1C9	0.0281852720980037	0.870003607605484	0.130803808141644	0.252615948063356
O35857	0.0356199540065562	0.809754900005968	-0.0540452278112232	0.604743140071656
G5E861	0.227632315591594	0.275498235201643	0.33757846458056	0.0212996967047109
E9QL65	0.31376218903762	0.138868284720519	0.54198641212393	0.000562894432899074
Q9D8F5	0.0326628119136508	0.924800223981062	-0.0697547938372821	0.762334415861311
E9QNW6	0.256134699822204	0.376895163595273	-0.0640960621236931	0.780939206386325
Q3UZ18	0.239316883485362	0.278095878546081	0.419052280798786	0.00870206598713525
Q6YIY0	0.230574360988178	0.467429981009112	0.0490712871348782	0.854929264466432
A0A0A0MQ73	0.326835484924718	0.366667550355748	0.178117667245346	0.503061931870838
A0A0R4J0L8	0.0466560962348315	0.800219955368515	0.202936904323913	0.100634308026152
P16331	0.241591275434785	0.424095028398936	0.0552576507228546	0.824413087673943
F6WJB7	0.193030178199512	0.520444344563175	0.295521219573562	0.164799724613544
Q9CQF0	-0.122811017181364	0.559669365068807	0.0699334832324768	0.662349485781597
Q9QUJ6	0.188589442082523	0.462687334146931	0.327033351318396	0.0758008349262899
Q3UEN4	-0.808933377103752	0.219595320618461	-2.28730996856568	0.000106418148048644
Q8K2I3	-0.808933377103752	0.219595320618461	-2.28730996856568	0.000106418148048644
Q8BI41	-0.0263389837162175	0.961152693994328	0.0115430431339104	0.976921907910607
P70671	0.407671546862243	0.126046850292611	0.30948110865593	0.0488880785807952
Q3ULB8	0.234083505637496	0.386814326119182	0.158847832450646	0.421337806568791
P56383	-0.344199591018016	0.189658389506271	-0.113023693939533	0.520573934100921
Q7TSH3	0.249130038247384	0.292672929080703	0.311516150079114	0.0568396946116931
Q9D9V7	-0.168285541196434	0.431812425533275	-0.293821304130061	0.0572952235072837
P07903	0.0554782916124428	0.725871237580467	0.203732621880482	0.0625058347589327
Q8BSY0	0.1198638257832	0.502793807569622	0.0285060165108097	0.847720298215449
A2AHM2	-1.33791407743435	0.218748389444388	-0.619464452291804	0.403777495823006
Q9CZJ9	0.111442003703489	0.490176055331881	0.0964638829337675	0.414161237593536
E9Q5F9	0.0516622555336347	0.857844874077552	0.206592144179933	0.280531403547306
Q8R344	0.109568060923269	0.721237358416495	0.275048835438349	0.193850115171085
Q99JP4	-0.0106828105417368	0.968707625864818	0.228726489006365	0.149994610159879
Q924N4	0.461159729079999	0.138868284720519	0.0276705791039248	0.903982122659955
Q6P6P5	0.461159729079999	0.138868284720519	0.0276705791039248	0.903982122659955
H7BX01	0.176524549529978	0.534196784631141	0.030429304581173	0.899143928841684
Q9CPU7	0.365649078600178	0.215396812705534	-0.00988876961408487	0.967456628027772
Q8BY89	0.405114024710238	0.307203401881734	0.494756275742955	0.0711932503012113
Q9CR67	0.0216907628171112	0.897521234313006	0.317847869156959	0.00590788563362059
Q8BL95	-0.00763382164268992	0.975674747912312	0.110575131372352	0.469222948209117
E9QNZ2	0.0965344408911885	0.7637982625513	0.201136009470797	0.369057783738863
Q6A011	0.289306537868241	0.259223361959274	0.161237800140198	0.359501920574967
P56477	-0.193567549723999	0.677423941825428	0.025003476167684	0.948616445997798
E9QK48	0.332029969397603	0.189658389506271	0.229313952224198	0.158563447846642
P84099	0.00618071739177459	0.981464604655128	0.268654247935801	0.115113454669201
Q80UN9	0.0275248087884531	0.88545169018868	0.029995600685127	0.834150474298742
Q3UZW7	0.588598588509426	0.190037535539984	0.142283889423057	0.647697832182914
E9PZ97	0.210207959832093	0.476025967969761	0.227344192232702	0.287516464093346
Q8R0J4	0.0504720214381097	0.811608729581629	0.317600078513622	0.0272139530715029
O89023	0.098527018689287	0.639700679499583	-0.0180584909636366	0.919618194680766
Q3U0B3	0.221918944483983	0.170938992257122	0.208209193029441	0.0457758819175158
Q9CY73	-0.0632864317749176	0.725644168845692	0.033218293285226	0.814680717083303
Q9ER99	0.448599496967605	0.356749192864324	0.192967825435294	0.594797932880912
Q8BN78	0.346914503183314	0.222973758608628	0.538883314413877	0.00778268795902094
Q9CX22	0.224804751079135	0.350234372652409	0.330117428521627	0.052201683985296
Q08ED5	0.37489205418627	0.668241616137538	0.275877705899168	0.677487945119327
Q60676	0.569535872378848	0.0731916900494208	0.878243479678453	0.000118610525210717
Q4FJX4	0.346206195993368	0.476564212851522	0.2669857558474	0.456744753230478
Q3UY39	-0.471763026526706	0.520444344563175	0.890512495559614	0.0865170807462791
Q9DBN1	0.0204087853879577	0.958715439555225	-0.0496961267150617	0.849614724793323
B7ZNX2	0.107363531180058	0.698459406313735	-0.0367194505308493	0.871441015080722
Q8BGC3	0.0286030389881048	0.960105918121788	0.225788082640678	0.50234471344246
Q9CPR1	0.0833305020644977	0.801435345642694	-0.167826096250953	0.464604307504208
Q99M87	0.00931739110846992	0.964616741468567	0.0345098163730549	0.80334967096745
Q8VCV2	0.197759090948735	0.314825749393463	0.424765716210217	0.00430815017772628
A0A2C9F2D9	0.0935462758248472	0.735380850675134	-0.26914316318139	0.159073460172375
Q60875	-0.149450692950598	0.599718696016209	-0.655159652117408	0.00333528424129136
Q3U263	0.157353266878513	0.731838906864595	-0.393880292986334	0.213710375187669
O35607	0.218214039757943	0.555951876375935	-0.115930676808728	0.682942962949931
Q8C3S2	0.0258418936059793	0.887580252126335	0.0877439650461924	0.47209578031256
E9PWT2	0.20228544596571	0.489840322733981	0.0409606852611651	0.868012808105523
Q9ERB0	0.326205877109581	0.201614040292444	0.775013454314773	0.000261391074839831
Q61530	0.0609949426399281	0.933172917387559	0.149399770422419	0.757188981986907
Q8C0N2	0.641738102049998	0.150658424907382	0.431079333901959	0.119653383953021
Q91WL6	0.13295403001131	0.579266036149285	0.264719447300551	0.116408079553923
Q8CJ78	-0.0346259068964543	0.873587685632362	0.0809601883516229	0.59258034644366
Q3UFT3	0.0523142458112167	0.887580499761454	0.657521000208419	0.00943990619474895
Q540I3	-0.0817283239753057	0.792923046252249	-0.929624744305718	0.000349037616479962
G3X934	0.199907388600097	0.273548349677152	0.174956952597477	0.159178397101594
Q9DBK0	-0.120942471051094	0.714736860626427	-0.983250527867596	0.000439541844868651
Q8VI36	0.218603561328848	0.374266658835416	0.67004649784933	0.00102220665238455
Q9DCX2	0.266602619551509	0.360954012720348	0.24961073803591	0.22676069443094
Q80U78	0.210002192405424	0.652029229306481	-0.0374433962660485	0.924434310203919
Q52KB6	0.228428491626407	0.263083884612488	0.104381237452798	0.464176980755878
Q9EPN1	0.246196531175765	0.251836359900663	0.23245234993706	0.105293111079061
Q3UAF6	0.518262884513811	0.304406233682208	0.577699047862094	0.0961965749408652
Q5XJV7	0.123485911025839	0.717664024548674	0.222606580252346	0.354142929453165
O08573	-0.394752598885345	0.582014240571338	-0.045968086596976	0.940142984157124
Q8VE82	0.169898571657277	0.441983874216435	0.121413759578158	0.458690066074377
Q9DBN4	-0.142253107223432	0.768702382023973	-0.233220548879285	0.495078297039271
P60603	0.0394214963241783	0.925967644695022	0.299408682670969	0.24648765422878
Q543K2	-0.0789101861193	0.705427524770552	0.000318150967032006	0.999222170724825
Q5DTG4	0.230662701543836	0.21754919902316	0.0498375208040496	0.713772575052579
Q3TM90	0.161709782651381	0.314455107170111	0.141322275796062	0.205187304947105
Q8BVK3	0.35872642882218	0.317787261754917	0.202325775703855	0.428405442665869
O09118	0.152686618734695	0.534399588770166	0.227568621922636	0.191932437121766
Q3U3H9	0.114935282805322	0.627727531747941	-0.124718177850914	0.470815468993757
Q8R023	0.0226572929634675	0.919385697518918	-0.0977987901344876	0.494845363648386
Q8VEE2	0.474451812388727	0.430057661119826	0.210422606452768	0.64858648984595
A2AHJ4	0.115271573797764	0.484185032929018	0.186261036989143	0.111791343668599
Q5SX39	1.1435496721916	0.291013140208857	-0.150723604386787	0.864158828638115
Q8R366	0.249080542201192	0.443590129585091	0.157040398973081	0.519304303838811
Q5FWX6	0.22541711581483	0.367383194472459	-0.0510958859209199	0.798545214984692
P62245	-0.259700101160073	0.4112042179522	0.176601248210262	0.448742121608907
Q8BGT5	0.583383044543568	0.251132921291698	-0.728979513252486	0.03501679410931
Q3TEP0	0.400296317420572	0.15070730179157	0.568614727995859	0.00304700501409711
Q9JI11	0.0318189523760215	0.947243543346039	-0.162538004281567	0.582714606713488
A0A087WRR7	0.0943529377791449	0.687988823473393	0.061993228989963	0.729802322756425
V9H130	0.347536411979353	0.437123259541574	0.976609176865775	0.00513015144046707
Q8BRH3	0.0534606388983189	0.81931327332856	-0.129673319866749	0.416963691538345
Q5DTI6	0.183594312387925	0.498263939894316	-0.0835817083302072	0.689831028073009
Q8BSL7	-0.383556427038451	0.378396794464874	-0.497150431247857	0.107075379285178
P58390	0.360512039034026	0.219595320618461	0.0664713538920469	0.75871411703181
A0A1Y7VMN0	0.321033499800114	0.285956370621974	0.426783256021512	0.040712630723748
O89090	0.188290332420568	0.573005973645474	0.225236742193293	0.349859575149353
E9Q4X2	0.146457946627374	0.58067470085701	0.0640638486751495	0.75764909527558
Q8BRK8	-0.11653601272125	0.872771127209442	-0.660264234525555	0.16698167187636
Q3TWT2	0.431856293523862	0.129925255387632	0.240382683846237	0.153439190662093
P60766	0.392239851808049	0.144454425715993	0.495081823101977	0.00561738706807923
Q9QYC7	0.0434970063590782	0.898458972082542	0.181235798198581	0.415761367065299
Q8BTY8	-0.0739343195150671	0.685711785937252	-0.173330730699327	0.172203126976175
Q9ER69	0.0936456893877343	0.62391253953828	0.0217711288112719	0.891919375215789
E9Q577	0.0140413697563201	0.954340261097603	0.392079444145538	0.00899127422543923
Q9QYI8	0.425277689526912	0.361975570080965	-0.533629176904222	0.10425850770021
Q91ZU0	0.119806090404016	0.700455409671228	-0.272323849699865	0.208585357025459
Q8BZN4	-0.0177564298616425	0.950439467063755	-0.532848789068168	0.00401921612051879
Q80ZI9	0.311306092269587	0.17676238160068	0.348349914549742	0.0210717024576209
P47915	0.148077732288573	0.570352663839263	0.253629366502776	0.168770057130756
Q4FJJ9	-0.253456584803839	0.635635995979496	0.0454467005080277	0.920155132088354
Q3V235	-0.029059581583387	0.875511674638385	0.0772166520472507	0.541780944849269
Q5DTL8	0.101336739051943	0.735380850675134	0.225504564138713	0.282130631434904
P24452	0.0084298176213248	0.986453768540861	-0.0637287474367337	0.869163535797563
Q9WUP4	0.0588578642416509	0.848691892224425	0.21295042336151	0.30117231618279
A0A0R4J094	-0.0612641920373125	0.755377654724652	-0.297812938648551	0.0302822203727456
A0A0G2JDV2	0.137352111805765	0.526420807826419	-0.286118399088149	0.0628645414200671
A2AB59	0.0850369868332994	0.61343121192565	0.205980071494165	0.0838075963508572
A0A067XG46	-0.0236748524028575	0.934926940420195	-0.123387710544803	0.4949610023341
Q60969	0.0882842166683599	0.75426083956323	0.0339006682948765	0.883485199550071
Q8VCE9	0.316667582765265	0.144454425715993	0.207753980317278	0.11993485891221
P0DP27	0.455691317226088	0.343158315222593	0.468875775612978	0.16058598920919
O70302	-0.0997740351264098	0.886216881652335	-0.0558941616761942	0.918046018986327
Q9D517	0.356309131311858	0.314825749393463	0.566563245868499	0.0239358890036671
Q9ER39	0.0123836461771784	0.962799026753658	0.280575053145548	0.0672496315436355
F8WIK0	0.316091192909262	0.268373148722087	-0.0309554978489882	0.893425003039696
Q561N5	-0.0952475219494947	0.722276655826087	0.245997832133564	0.182296458915808
A0A1B0GSZ9	-0.0652599591865646	0.766964237366659	0.0332072043185476	0.849996025934671
E9QNP0	-0.271532562252786	0.562793859652783	0.111530779330249	0.761847739114977
A2A3V1	-0.358418418488921	0.191776980238022	-0.280171772130439	0.112975808069878
E9PVY8	0.487537704771842	0.0895997999122874	0.0863401259797672	0.630060242687874
Q8BJQ2	0.257958135527843	0.374127418636105	0.390224243210721	0.0587669131917506
A2ARR8	0.135102626355715	0.736715288553199	0.190224688816569	0.509838130237014
A0A1B0GR71	0.119809738466755	0.520118415424333	0.0509175943592614	0.724108243940645
Q5BKR2	0.113888810729273	0.62853940435708	-0.241624766184579	0.145952001206393
Q05117	0.28022210615994	0.747551674243496	0.137259019930309	0.844029712539444
Q8C6W5	-0.0353342334023182	0.895671060147679	-0.113279170306329	0.528138594568779
Q8C1Y8	0.359426827843214	0.136935838399344	0.462326354177151	0.00376498133225291
Q6P6M5	-0.0368508350691503	0.900368713531898	-0.00503619813582661	0.984135611845773
Q61286	0.164695604058519	0.409631954584175	0.15122351262537	0.297292371560747
E9PW83	0.143982359941732	0.328360447099687	0.104438814382249	0.315331902442865
Q8BJ05	0.131653185932917	0.579838054626317	0.0897903334188156	0.613967965780554
Q3U5L3	0.224446713191612	0.306903791886633	0.378183583942292	0.0162979741460354
Q9CQB4	-0.36006305232249	0.345444204618854	-0.065754268705675	0.830131543154157
Q6PCX8	0.0474114520687968	0.849110509668562	0.188496889197632	0.254096699023642
Q3V1Q5	0.0128102851075793	0.951083859956213	-0.0493073110027065	0.714391799592659
Q9CRA9	0.246404254387614	0.774128753096021	-0.163417101679541	0.804806052715732
Q14CH1	0.420079691076932	0.232214289114135	-0.0485783624803456	0.861229064610104
O88792	0.24631285520621	0.475920066526957	0.0728128831448843	0.794398567404405
Q811J3	0.379247587618229	0.345444204618854	0.0372123464155556	0.911798675545153
Q3UFT4	0.258869748999405	0.495798189004104	-0.298689204346619	0.27462040150399
Q8BXK8	0.0635743852679496	0.722276655826087	-0.161153811196567	0.192421668118988
Q541V2	0.160684923622628	0.254502206364496	0.159680663479287	0.0907618526996521
B9EHD2	0.193930440712372	0.561784054858938	0.319272100785626	0.17660385612391
Q8K0D2	-0.438576596861197	0.303287090088358	-0.243477408921348	0.416838483702988
Q8C3U9	-0.283881623880327	0.261734765805038	-0.0562322307943394	0.76763918381904
Q9CWQ0	-0.428143987389616	0.233732180637118	-0.265284671948466	0.275448193828187
A6H8H2	0.154744688326003	0.435803491056863	0.376271050791828	0.0119465847159314
Q99N93	0.0861719042162207	0.54601131334459	0.082060396650579	0.427626431140798
Q9JHU3	0.488916296145019	0.182223546621976	0.150792629877983	0.53480658383808
Q5DTH6	0.212057839885605	0.508600309780909	0.130448282387195	0.588804095662063
D3YVK4	0.205800859244394	0.575263580839334	0.0896354068037189	0.75521862100918
Q60960	-0.0180190326576727	0.979175104729827	0.2054967348656	0.671937619170623
A2AKV6	-0.0090015269792214	0.961062553827548	0.0799494498027673	0.456743330723408
Q9DCD2	0.140698075037247	0.364002417463604	0.369477497740801	0.00254933180239663
A0A068BD29	-0.047006203732197	0.850506138714092	0.314315859320788	0.0571204362384726
Q80UP8	0.0837011579440701	0.82932847411269	-0.0482176211793545	0.874612590931534
K7N6H3	0.38646540489871	0.306776520909395	0.212252204970966	0.428405442665869
Q571N6	0.0539234664148837	0.839461637214662	0.151994163376305	0.400990753205985
E9Q8N8	0.226072219359774	0.586059630520563	-0.346450989388031	0.242415846825943
Q64FW2	-0.139875647682525	0.854721310958479	-1.14096296321199	0.0258051114600254
Q8K479	0.415498048944195	0.424444842683262	0.469602710044605	0.209233220454959
Q9WU03	0.0689435995747871	0.738642522946215	0.146745205050845	0.310998176756035
Q8VEB3	-0.145200511399179	0.685325316694913	-0.112566977435115	0.67592992152531
Q99KW3	0.262660439943852	0.235807763928054	0.309414167453296	0.0394873368877251
Q3UI07	0.0229940957580089	0.936182457639619	0.143983085939136	0.418097541374347
A2ACJ2	0.0854254886107999	0.555951876375935	0.156787351784062	0.124891805978654
Q9DCZ4	0.0747672534599579	0.59523469692416	-0.027770362664306	0.806831939290247
B9EKJ7	0.258211869589502	0.235501960593661	0.61947056948592	0.000478332135094335
Q9R1S8	0.121060695269927	0.542014070237828	0.168507604348463	0.232075488248972
Q61411	-0.0720703912921851	0.783910502737528	0.230277719925717	0.195552951830399
Q9ES00	0.465032640941986	0.169736195957673	0.417416034698451	0.0544015969132538
Q80TY5	0.211343501056937	0.437123259541574	0.212708421371732	0.283011533187821
Q80X44	0.158903868939095	0.327194838412862	0.162615721492261	0.149646718859467
Q8VBW8	-0.229331082511057	0.360954012720348	-0.754423090367625	0.000468831201572488
D3YVL0	0.264519059222791	0.224368820745277	0.443011445004655	0.00503003538603456
Q3UJV2	0.264519059222791	0.224368820745277	0.443011445004655	0.00503003538603456
Q922V0	0.160487374773583	0.613912968494158	0.164373017850844	0.48057134159064
Q80WC3	0.303594684347436	0.235806683050199	0.527681803135324	0.00469435477532752
Q3U6I3	0.126870466171776	0.679708803187279	-0.166674985025804	0.450110523262621
P54265	0.217054261247733	0.189658389506271	0.367756422874533	0.00225792258696269
Q8BQY8	0.357625033004892	0.229937165770719	0.356326070280691	0.0733520570334942
Q3U6B1	0.101664376474507	0.665897968933202	0.189041409713492	0.255461955962608
Q80SY4	0.110702598637073	0.597184193005518	0.0670952262186863	0.678010018550311
Q9CWI3	-0.00685283259857545	0.973151748392541	0.0785988468807365	0.524370943620086
E9QAE1	0.0715887146885189	0.81271657971984	0.28759432606983	0.15356966642702
Q4FJK5	0.407043213071303	0.126046850292611	0.394888535734735	0.0150132470204683
Q5EBP8	0.276184700909733	0.259959446720638	0.304611755767695	0.0652937515811997
E9PWE2	0.079798354457875	0.603748950805777	0.224584101131776	0.0419652446745111
Q80ZI6	0.338394080811539	0.130357918351043	0.37777340839406	0.00776082386111263
A0A0R4J1F5	0.0603871858529536	0.722169989775645	0.291285808841361	0.0162979741460354
Q91WQ5	0.148967007755027	0.502793807569622	0.134336328973218	0.408355860460336
Q9CZ08	0.178094227668894	0.661001951751864	0.482696444939263	0.0898326753895478
Q9JHC9	0.267998093194828	0.393024652055873	0.153960590670545	0.507435733770032
E9Q7C4	0.151340339144632	0.555714996683441	0.148093539800968	0.426906852584111
B2RRE8	0.233215998937432	0.28749408000405	0.34271445458176	0.0256252725473869
Q3U5C8	0.349968079198838	0.0893228412127911	0.561619058135263	0.00019996811059078
Q8CC88	0.279905718624863	0.37324051525469	0.173124616873531	0.449870414477151
Q8C0L9	0.480100076172451	0.233732180637118	-0.357446165712118	0.186516733467379
Q9CU65	0.295518621136381	0.337408434642257	-0.101800329125607	0.659551546051463
A2AFE9	0.00262311986749721	0.996193058601049	0.153181179963247	0.760966660413926
P99028	-0.0212186293546019	0.949516168877186	-0.0365337694148921	0.877510499763996
G5E870	0.2950792509741	0.220946774066537	0.393760792001366	0.0180734652776166
Q9ESK3	0.140208390952521	0.39025350513806	0.15615433199639	0.179185448201564
Q3V0H9	-0.763198502247032	0.507341925668349	-0.412269029811728	0.636955091175404
Q8VBW1	0.337494191585323	0.162243471812614	0.450770846695981	0.006313204085837
Q9D153	0.13671012611793	0.665794436898162	0.0313553963751175	0.906547047277342
Q8BTW4	0.0261128914561509	0.857740586807037	-0.161858897526019	0.0903321659356733
Q8CGF5	0.231590435593385	0.508509511557979	-0.168588231437128	0.514323556231485
Q3UMC0	0.185002849811439	0.244895040707969	0.099597609233722	0.359196400855638
Q9JKP8	0.16231396491104	0.550524717745348	0.447535304955139	0.0228489029586534
Q14AM7	0.292700022946534	0.189658389506271	0.161509291609073	0.264636656911914
A2RSW6	0.251412326204023	0.419004823390771	-0.187483643843399	0.413359026921402
P48771	-0.0782055941647829	0.882120898537723	-0.0915184614712141	0.815277810186338
Q53WY0	-0.120247609971533	0.780334631743162	-0.0367621559085365	0.916398623467657
A2AM05	0.128515885998961	0.542474457971393	0.00505399040006229	0.979059106975392
Q8BK06	0.112219366814132	0.674931558218178	-0.160319699647378	0.402418849960892
Q9CW79	0.262846085701893	0.446684677594911	0.27718903096257	0.270131552958926
P70451	0.311994057520433	0.189658389506271	0.259168926151899	0.0900682537586465
Q3UH06	0.333699369428144	0.303107101101298	0.263728751190033	0.238048733135203
Q9JJT9	0.184905396820361	0.417572552822815	0.455222018626761	0.00859018784595217
Q6URW6	0.620168516684106	0.133387242788957	0.14911134027189	0.565837676884079
A2AUD5	0.193510883669054	0.269735486824745	0.220145771307086	0.0662347701103196
E9Q9D5	0.0600770275871729	0.863345830181559	0.204215490948896	0.383188911566392
A0A338P6J0	0.113217758323882	0.557266234854098	0.221332206495569	0.103657254327535
E9Q8L9	0.213795954942363	0.352042594389025	0.0218822668357759	0.910488153585507
Q8BFS8	0.0284905674218616	0.867283106888378	0.0388963785030816	0.75297445097828
A5H0M4	0.192293136759929	0.709944421703204	-0.143752305140176	0.712980575588596
P52785	0.384726413205354	0.434017271872531	0.201946451306418	0.589485196449226
Q9QUI3	0.170648810693021	0.613187813737495	0.0908197576641591	0.72920700931087
B2RX00	0.211886719195998	0.360165298240796	0.148139441956246	0.374246971208699
D3Z536	0.0634868503631175	0.839962532929241	0.0663540768142622	0.77584676272953
B2RR20	0.319661344603053	0.335466279922062	0.909632875017952	0.000866147872333792
Q571M2	0.317023926712612	0.155546130506162	0.67733460518826	0.000196152665727943
Q76KJ5	0.117614451136808	0.558905743266053	0.242891236748133	0.0870761935498587
O55033	0.153703352533271	0.430357357250642	0.272062271357149	0.0526628924934776
Q8R4V1	-0.105847931093065	0.792182517581573	-0.0964061861868844	0.746719148146201
Q3UJF5	0.208430353996053	0.333857083930951	0.448764177835286	0.00554183781136516
P97794	0.0926793146084525	0.641574672954943	0.0676848596590146	0.654816975660528
Q99LN9	-0.00208533009564354	0.994954117179237	0.141912601727473	0.602724615480805
Q9QZR5	0.13051264986033	0.559901703982174	0.0293243889197952	0.876154974196945
Q8K3E5	0.0674078362804573	0.664688047429614	-0.0990947118060769	0.37317942349853
P00158	-0.131714950789343	0.913815216150709	-0.094102502198233	0.917524764895033
G3X8R8	0.0666469809885155	0.826393137147967	0.192943655951023	0.347395128933731
Q9CX60	0.379652062527402	0.658099540032361	0.489652375713719	0.42862964949753
Q6ZPV2	0.149508736768756	0.531207053464751	0.0618992289321185	0.739540927592448
A2A9M4	0.234153742330096	0.259368012548245	0.321779317807277	0.0240646971207142
Q8K1S1	0.033477733587608	0.877205688369264	0.0569940074965392	0.712307503812555
Q8K296	0.130228140506369	0.489225483158393	0.321162070195765	0.0199834545117214
E9PX68	0.134995711420065	0.471120318588049	0.238720670207775	0.0759917130678479
A2ARI4	0.172965894355839	0.360160068020199	0.292130175521813	0.030767801361379
D3Z6W7	0.180648545269309	0.658735573989585	-0.115267903197848	0.713873946570063
Q91VU8	0.0266195285719617	0.913815216150709	0.176928708854628	0.251925429964533
Q8CH77	0.265611668619674	0.262177313444201	0.32124294766975	0.0468437275156842
P47876	1.07772153458017	0.321106639291753	1.29941623342488	0.0858466160171665
Q6GTN1	0.00471027418783677	0.982987492261767	-0.112436119025306	0.434251601725522
Q80X90	0.384017221946762	0.35118723974676	0.601198510093481	0.0403304934970376
Q99L90	0.236830560579796	0.192076577799476	0.339469269996854	0.00697112091350418
E9PZJ8	0.450187289845889	0.259582164535962	0.547209537061639	0.0437222686029523
P62962	0.138332382126877	0.571864418453369	0.123786853054891	0.489892849111518
Q9D9H8	0.292252639576486	0.263535479733349	0.39612888808059	0.0281470610932889
E9QKL0	0.247386262378634	0.53836222988159	-0.311241472617143	0.277858937998604
Q8R100	-0.0859005489623942	0.777268550999192	-0.0201502569541795	0.934791743799109
A3KGV1	0.0905590871685864	0.604217267245926	0.198444150572237	0.108592745154808
Q3TVX6	0.861630088697632	0.457985229082649	-0.0984181543400535	0.92143858325681
Q61091	0.103215553098615	0.757136164028635	0.657890932991211	0.00715982879961464
Q8CE96	0.274298163945039	0.290885837385016	0.353680115006263	0.0491913618449368
P47880	0.485036552304558	0.372851404918946	0.350999296303912	0.372427764935445
Q9QYZ9	-0.303900774797027	0.86907681870456	-2.42650964313225	0.0472268610763139
Q2TBE6	0.28274912724307	0.735380850675134	0.216737302900648	0.731935041449638
A0A1D5RLG3	0.253564814839003	0.202623772296196	0.262217131313561	0.0457284796152451
A2AN08	0.268736732736025	0.398192015285653	0.607109707451832	0.0111219910737495
Q61268	-0.749061345216089	0.575239710164142	-1.55970667861063	0.0983104854732431
P55097	0.167998050748388	0.642104224315587	-0.27109395487378	0.295435273278207
P11881	0.253675192511295	0.408512124517938	0.0363689301021119	0.888839469707201
Q8CI66	0.172073333042823	0.278095878546081	0.298775092897978	0.0091140928328286
E9QM19	0.491100562607033	0.220385880972501	1.66194779915267	1.9250473960341e-05
Q60712	0.0179015627163937	0.967432499665475	0.0976415500352062	0.723964830675543
Q7TMK9	0.235601691437472	0.363572321732968	0.468489077752944	0.0142848990440305
Q9ER35	0.362316093125513	0.0895997999122874	0.265182503809664	0.0354768722826533
Q9DB76	0.00822607520447011	0.976237727921021	0.169619039016572	0.310783592744029
Q8BUZ1	0.422690501712543	0.41856166670832	-0.370805016401714	0.329445000091383
Q9D6J3	0.372603138987962	0.235807763928054	0.446007180585727	0.0365476459955734
B2RS43	0.130369209657644	0.491137531484467	0.566291520053178	0.000531308658265191
Q9D291	0.373732524037021	0.135721456022245	-0.0941460061764589	0.549218189886486
Q8R015	1.17138886720274	0.0731916900494208	0.975248955943704	0.0108705764917817
Q8R0W0	0.261692020983528	0.504385017662281	0.362465582245634	0.194521054704412
O89020	-0.139456290440811	0.81733827406393	0.196576487319074	0.647113344480658
Q3UY32	-0.157697129965168	0.780411645072093	0.264498262850677	0.506202996547783
A0A087WR24	0.196524701062766	0.430374563114332	0.366631398963194	0.0425076442791449
Q5RKZ7	0.333359195536173	0.224368820745277	0.43613190864947	0.0207485549046509
A2ANY6	0.156106739144541	0.609454267200811	0.386945822089335	0.0743901493075771
P27046	-0.117111438293268	0.72892176995303	-0.297416574967256	0.202245741518821
E9Q1Q9	-0.133217074113867	0.720064212725967	-0.530089899053057	0.040712630723748
Q8K330	-0.156760313241506	0.424095028398936	-0.212602139182622	0.129589731416055
Q9D3U0	0.0943016021437069	0.639466730627868	0.334192021573022	0.0222850518129966
P70187	0.0582064220611613	0.799340749209267	-0.0572319541377212	0.735044121266396
Q3TQB2	-0.0922092035753566	0.670437248767268	0.0671468533089819	0.682942962949931
E9PVB5	0.151470528291386	0.400145406601962	0.0437037099658481	0.759465048940774
P21447	0.899956064475205	0.0731916900494208	0.789041619582787	0.00599472911889845
P01029	-0.438531508521054	0.387360395356478	0.167351727161687	0.666835647500843
Q31630	-0.753336824818682	0.264091672933922	-1.01407786206459	0.0292402452075814
Q62281	0.107421446438677	0.788724124924247	0.0301480825710549	0.926127187721371
O70126	0.290976296025296	0.476959976129232	0.139399541395528	0.658083790643567
Q9D7Y9	0.134047667963113	0.290112651393578	0.241847134210765	0.0087064828335739
Q8R311	0.0864414748635021	0.688709036719115	-0.173503396671022	0.251536561118328
H3BIV5	0.211379459858774	0.303801055109132	-0.0629985879297755	0.680423415284813
E9PZS5	0.332518837407706	0.360165298240796	0.339680367580885	0.18524649932826
Q571L5	0.321754655357306	0.206813099221528	0.33474657629825	0.0469869239151444
Q91YT0	0.162480942491559	0.441641059299717	-0.0232464240563604	0.898039604645052
Q8VCQ6	0.23103885468228	0.322092512996173	0.0799763294732256	0.646351911729075
Q8BI36	0.125781075940267	0.594628887611163	0.0550105621204543	0.768945543716465
P02772	0.04018584007345	0.944028070743691	0.48714481060505	0.145095602642762
Q52KI8	0.232317603949557	0.368681974810403	0.341078307121974	0.0633678270388669
Q5RIM6	0.281980228063402	0.233732180637118	0.43578174925822	0.00925240210179937
Q71B07	0.319692554070023	0.250237698653232	0.429645919266699	0.024045612741404
Q7TSS3	0.346071198697871	0.090625009930225	0.344191698143502	0.00762249252436673
A2A841	0.280065402962723	0.476122230819356	0.0850598624569486	0.787777816264345
Q8BG13	-0.197863249633796	0.581798960996981	0.183486322738334	0.486072961194453
E9Q481	0.0394485228069492	0.898721059271076	0.231941594119786	0.242791370838866
G4V4Z2	0.379419081354375	0.353599838147377	0.149682069489954	0.625180254314874
Q921G7	0.259336099335902	0.182223546621976	0.308159430988957	0.0163143354754644
P60824	0.0191753162293448	0.950848663227494	-0.0568748164921294	0.782002803294495
Q5SV77	0.174074178803582	0.350623610165486	0.309135855953319	0.0217677877390602
Q9D074	-0.137595802938716	0.587479850070729	0.182994141880099	0.31708158206695
Q6PDI5	0.475804904765361	0.134771099234875	0.309804047725387	0.101800664974011
G3XA08	0.0648297793089546	0.769875577572836	-0.131595152566637	0.395159822737885
O54718	1.0181882437465	0.136935838399344	1.14702994961979	0.00925240210179937
Q64487	0.343535184200049	0.285956370621974	0.286899352478762	0.19508719219954
E9Q199	0.146239461445365	0.376294683085068	0.320074864943367	0.00969803286403654
P54731	0.0979505511466737	0.523501698529501	0.166425212239877	0.124564683589529
P70459	0.148123463580144	0.547652567478864	-0.00619108142866902	0.978275825153684
Q8CE24	0.096267679798843	0.83032235518666	0.363093955406604	0.224164151245733
Q03160	0.178910541031281	0.575613766814768	0.218445544227718	0.342421281464232
Q6NTA4	-0.0514081956232203	0.818592233110187	0.049578599022061	0.763417580010083
Q9JL56	0.225908635225595	0.480290675828041	-0.262939975503719	0.253500255347721
Q9D938	0.17261997576363	0.583878542646721	0.29111598560739	0.194861121243836
E9Q842	-0.00979792433423104	0.976237727921021	-0.163560910019198	0.414356919788778
Q91V93	-0.0254174158862155	0.879625747128905	-0.0518716180268305	0.658825967427491
E9QAE4	0.0587756936909257	0.8611590591619	0.125545509597929	0.592181080715924
Q8R3P6	0.398945140400839	0.431284113127536	0.728512343659314	0.0468366859479517
Q69ZY2	0.32513900979507	0.361057228632175	0.144475942325866	0.586867600799759
Q62371	0.184357453331809	0.647435497781904	0.0976936760387674	0.755954614946919
B2RXC6	0.0066054328616294	0.976237727921021	0.165531365034412	0.211506037189019
P70303	0.475225391345234	0.0882478816114353	0.275515894280804	0.0742029311807367
Q9CWN7	0.134090923165601	0.448809179642825	0.223109829701918	0.0796481350219862
A0A0R4J203	0.063851899777065	0.803260971184452	-0.26476253980458	0.122629893793134
Q3V117	0.790873891162102	0.157237220616443	-0.227175788417232	0.53941014473596
Q61920	-0.424755835844158	0.411161317252421	0.000337500979307064	0.999728227515337
Q9R092	0.651996671206357	0.195329100906935	0.484782849943064	0.136841618221241
P51949	-0.0218463587228966	0.923394256030631	0.101240398213003	0.474942597632024
A0A140LHH9	0.206609151073112	0.258370404818505	0.175466247657989	0.152865360794049
B9EKT8	0.21292854322944	0.18684534748565	0.0792126079700243	0.456590666015977
Q8BI84	0.0509896413659414	0.83753641250985	0.020935954063108	0.915885391894251
E9Q7X6	0.124090890803259	0.623544332871623	-0.0736860897533652	0.7059317648137
Q80TE4	0.355112863389267	0.206403319896336	0.310934553399067	0.0904494357648799
Q8C407	0.147004746535069	0.413078052363591	0.0427794676156461	0.764479635930286
A2ANP1	0.174712538861294	0.569074512319661	0.549373232569377	0.0149794189193897
Q9CXX2	0.133280013977886	0.362447416768316	0.19901241271685	0.0554078630570185
P70202	0.207307757611942	0.653713630052349	0.157725391353205	0.651473422081817
Q9ERI6	0.208696332202648	0.366793341261888	0.385426026497021	0.0218751360718722
B2RXB0	0.212237422779504	0.390171217723488	0.234680845541106	0.182496230121864
P48758	1.01701269850677	0.117560392520671	0.308930132395937	0.428434501260464
Q8VHN7	-0.170281395924835	0.542474457971393	0.702252764566665	0.00189016872433952
A0A068BIR7	0.0587006593137212	0.77952335406315	0.155194741336803	0.280207669065689
Q9DAI2	0.284786411614341	0.168992506241623	0.244743846302383	0.0642442037365424
P11031	0.079933112159878	0.803057148069773	0.416550958027614	0.0540233782744715
A2AGU5	0.0595474853100822	0.913006786866778	0.219402934788026	0.535647334029777
Q9QZB9	0.135873089095982	0.462621182579007	0.230240748826114	0.0822848533356583
P70699	-0.281805018908592	0.227166033735167	-0.357982315432262	0.0245697180686239
Q3UYI5	0.231516076043176	0.206813099221528	0.198869654471458	0.0982909136328245
P97823	0.749206354348069	0.292277132877878	0.7565817816982	0.120233861047455
Q8VI94	-0.157103442009757	0.797331974714674	0.306723458917976	0.470184877838773
Q9Z1K5	0.256494876555959	0.313887562672199	0.131051171333964	0.471035698159367
Q91XA5	0.345109085544722	0.125635496939838	0.332894532714114	0.0150129266069766
P97303	0.0328048237945596	0.90775277260369	0.094472957158469	0.614825692540701
O88597	0.181048522389078	0.268622738037535	0.0767024665167783	0.506857466310772
Q7M0F3	0.275908701883876	0.679255822076096	-0.00997394683815543	0.98755685920482
Q6NXY9	0.182488615217545	0.433993791073656	0.286088663004075	0.0873218280309244
D3Z4L9	0.341503752350103	0.400679336772985	0.0375857898178389	0.914478349586584
A0A140T8T4	-0.103024230630616	0.688117235785739	0.076211863733791	0.694667924152719
D3Z748	0.0502950325058186	0.924800223981062	-0.181393089211473	0.59308169314292
Q5NC82	0.0306785547690941	0.902753210569283	-0.0328118643288427	0.861124346967411
Q8BFY6	0.16700559772396	0.570470662222701	0.0668783385827641	0.773359400474102
O70585	0.182073905083623	0.502793807569622	-0.179159252327166	0.363379986052405
Q91X75	-0.0176928809066167	0.974576009314097	-0.782954172723473	0.019567774313839
Q504N2	0.459321161662603	0.209749934766774	0.262509131981389	0.282760000032653
Q8R465	0.735136681719267	0.117560392520671	0.266517244983824	0.341000994240371
Q4JIM5	0.15651434959293	0.513675524914901	0.0345002377785717	0.86389229609883
B2RXC8	0.497459117411982	0.192181289971347	0.737324156611136	0.00573324074096327
Q8K409	-0.00190884737088806	0.992268869969646	0.0445245070421141	0.748801543095302
E9Q9M1	0.227440401486215	0.22563824463477	0.213686817562033	0.0883353951465195
Q99KI0	0.222426011315039	0.466590270350113	-0.0693278757498773	0.777654342611352
A0A1W2P6Q8	0.180262372834589	0.421705670812717	0.303287215352529	0.06027942557053
Q3UCF2	0.176287442957405	0.344060268445509	0.293964826704471	0.0262395921952711
A2A9J5	-0.0793214228311075	0.820606012768493	-0.297346280978394	0.203492682775977
A2A761	0.212939377074389	0.326622421656129	0.231391524535259	0.12469661969572
Q69ZP3	-0.0402243044069007	0.863273531750879	-0.0053103630185839	0.978631461957009
Q3TL71	0.156094232534401	0.455284992079708	0.211431775059689	0.158653738395232
Q9DBR4	0.179735637690644	0.503711494896361	0.0507943623098119	0.815346754493348
S4R1W5	0.0708325062801076	0.718887094256386	0.269793075038919	0.048194082969236
Q7TSH2	0.124201424627327	0.542299658675061	0.0488183260305496	0.759764060954516
Q3UUQ7	0.0730937889454803	0.846697537783675	0.152375005975134	0.561268439988935
Q8BMA4	0.216989703696438	0.23299849485003	0.204260476617951	0.0927759114360891
Q8BH57	0.338198992618494	0.21871612617254	0.348785700362864	0.0575352468775424
Q58E64	-0.0516438177760348	0.778672455249573	0.0685893112034415	0.603336067232323
O08580	0.30584570725454	0.147814729236655	-0.0409563211095975	0.78059836734328
Q9R0L7	0.245141345720212	0.375965363812572	0.440284363559565	0.0275992815589439
Q9JJA7	0.0824166628597655	0.750682900528519	-0.0159415493593919	0.940889791433807
Q9JK91	0.0471969483518972	0.840152409312945	0.141246171353167	0.374435831337251
D3Z0Y8	0.145495056446877	0.681127206537795	0.576979971456258	0.0227689513137701
Q8CAW4	0.0336689376633708	0.93448098634824	0.363369348734908	0.139192351272063
E9Q8V6	0.0995207096303239	0.794076419202063	-0.163104693759493	0.542549326155271
Q8K2Y9	0.287763050890842	0.155546130506162	0.356171031737519	0.00844595191166132
Q571J8	0.126724248100244	0.48396838548672	0.457796505375366	0.00190977730676543
A2A891	0.408734066369616	0.304988396485633	1.01170419697432	0.00140438069946181
A0A1B0GSX0	0.580660440636143	0.206403319896336	1.03381787092048	0.00225792258696269
Q3UGP8	0.393075546711847	0.226555572442256	0.0760767744191115	0.75126027135208
Q810A3	0.141208552840835	0.387514207240362	0.293045206036382	0.0154842608357305
Q8R2N0	0.10428951563194	0.615831529434299	0.167077075454926	0.260856538134173
Q8C1D4	0.0182848571553199	0.955344212581662	-0.00660543663152321	0.978631461957009
Q3V141	0.281649551637662	0.290112651393578	0.343634306240176	0.0611839334581835
Q99LC8	0.1224220098656	0.57804165354418	0.481890733790346	0.00449984284298973
O35099	0.267138624447138	0.395768159746977	1.06837203671401	0.000211760070288534
A0A140LJI2	0.42969667694993	0.289844892286589	0.368236435109939	0.187707749107823
Q61876	0.10087148056248	0.699707286963463	0.071136681067214	0.720157464938122
Q05144	-0.0626450684045457	0.913606183453969	-0.304527559337623	0.409040505777858
Q3UJ53	-0.176066274407239	0.687963475032341	0.0551419327002435	0.879252689484251
B0QZF7	0.405625207090316	0.267093189544355	0.566010414741609	0.0252247868243285
Q8BHG3	0.0706213690507209	0.822404196044534	-0.0893981097719984	0.694667924152719
Q3U6C7	0.0833715771580216	0.711026743071625	-0.00649424612015638	0.973814056142355
P46737	-0.0540495594292123	0.827590490017701	-0.0098442133196038	0.960632795395298
Q99KG5	0.200112221227232	0.345444204618854	0.381122028442571	0.0138802207485678
Q6A065	0.199378331807402	0.481489300228543	0.168255976523125	0.417783145419796
Q6NZR2	0.130934821907541	0.731838906864595	-0.0710983695132081	0.812148863414233
P55264	0.0897145321323175	0.766494520311727	-0.495571150233848	0.019303465439753
B1Q2L7	0.488747094231626	0.136935838399344	0.271766676281607	0.168377701148959
Q9WV18	0.171983083771556	0.581075283892253	0.24283560154071	0.275603317852194
Q91VT8	0.248195988006117	0.240207880771459	0.504921346845053	0.00182318356084204
Q9D5D8	-0.00104026928671579	0.995561573417524	-0.0949519201031884	0.563451595613814
P97927	0.49787333834941	0.161781022216773	1.00917628830115	0.000345491436323032
Q3V3N6	0.182672496486815	0.318524052738733	0.350696478114789	0.00920207704308278
A0A087WSP8	0.0618528404276237	0.832714841798537	-0.0809686022873591	0.701429291931121
A2A9T0	0.0465455699421322	0.773551870657457	-0.00882644784243696	0.946670787767404
Q9D1N9	-0.12547508270726	0.505197317343654	0.0650454993416808	0.650466764836021
Q9D964	-0.295153951120147	0.421329058388588	0.285775534206772	0.282924459825159
Q8C0P7	0.114541748507475	0.477591525839394	0.12488468193732	0.284776478005844
E9QKQ5	0.415213646406162	0.551166658039333	-0.754182942067271	0.123881334129244
Q3V384	0.111365194253409	0.569074512319661	0.270317805304191	0.0517006094000268
P61358	0.100255675367028	0.397925602080574	0.255321802910584	0.00531402455642168
Q91VR7	0.683229456312793	0.117560392520671	0.612828133805129	0.019895493843921
E9PZC3	-0.135137382126488	0.822723759358531	-0.229256256476335	0.590037887429074
Q9CSK4	0.583847623808516	0.0731916900494208	0.354025932018742	0.0405858549111573
Q497S3	-0.0525213481181811	0.945673940365838	0.523633014836111	0.246198458872373
Q6PFD9	0.213863087925873	0.410759636775474	0.520132911733959	0.00851241036345255
Q91XH8	0.194236397980809	0.427852191460974	0.255712216442522	0.144348001561621
Q5BKS4	0.239558378853117	0.25729454092654	0.179342710112978	0.20801340825733
Q9WV02	0.182007996344172	0.625184252160894	0.929112068485146	0.00194213830190932
Q9CZ04	0.245839835864595	0.352042594389025	-0.0995547564603097	0.61296732276111
Q6ZQ61	0.0187501902241177	0.958715439555225	0.110837462439368	0.611333847998323
Q9D1G2	0.295571786840949	0.490165671991135	-0.449773964572225	0.139719418993682
J3JS86	0.167156680639486	0.54300181961013	0.0680470348308558	0.751234789040841
Q91VJ4	0.137138244278752	0.635178431798608	0.40749881727794	0.0475975911845573
B2WTI2	0.0391626474621012	0.86962479022534	-0.00505156970311563	0.980516754222215
Q9CWR0	-0.289885370810112	0.381702685882151	-0.186412166366574	0.442080170891252
Q91W90	-0.184200845722428	0.59133574558665	-0.0683643766489397	0.80447082857863
Q9JMD1	0.215170561857585	0.539435102901509	-0.550250473567649	0.0291894653228542
P19426	0.291409569344505	0.126046850292611	0.44283008665718	0.000866147872333792
Q8K354	1.29269247587719	0.0430763750208043	0.355416087908463	0.259004981362962
Q3U1V2	-0.947269587906835	0.257505993557474	0.152336409386314	0.811948317025386
Q3TCW3	-0.0386284870802103	0.820754987591312	-0.0292212021489644	0.822811250282405
O70577	0.139237013114813	0.703240925972497	-0.564118014131966	0.028618301294598
Q8BK64	0.215316255325202	0.408512124517938	0.582448705410083	0.0042983852926441
Q9Z1A1	-0.0205301515257707	0.961474705256735	0.677008608562187	0.00867117451574701
Q3TV38	0.163253922047836	0.304199053232535	0.379498365582306	0.00215551443190342
P06684	-0.334610637877583	0.393343084902341	-0.207680532716143	0.471021832344981
Q9JKV7	0.0429775323912871	0.91449902874867	0.477296588237264	0.0576742645786792
Q6ZWR6	0.103459910148978	0.531026683685055	0.111845250225587	0.347677344903867
B2RX64	0.112524260771598	0.473056481056937	0.202212023656142	0.0724715374856526
O54910	0.142075142373932	0.377440777896064	0.304915881472038	0.0111734652714064
Q3TI65	0.0920849041459559	0.815339040054337	-0.35032415249617	0.181720220918107
Q3UJV1	-0.00778785955086679	0.979863100979869	0.315412201808205	0.119160805730452
Q9Z2L7	0.0978872760555591	0.615709768976321	0.185616300951141	0.179634078247874
P05213	0.246788625187485	0.580262456827025	1.15399332770154	0.00150142248116484
A0A0B4J1E6	0.164422723774045	0.727967286855892	0.10811004302046	0.764455848713107
Q9QYI3	-0.0491030272208651	0.792642214052347	0.149094003182751	0.238175302313547
Q3TA38	0.186843281299753	0.261734765805038	0.245558477865896	0.0321751720991691
P52592	0.211269885762326	0.625184252160894	0.0376444680759639	0.918208568051006
A0A087WSF2	0.169708178474276	0.644659240864988	0.171774829204493	0.526790966980012
O35718	-0.0665789877920453	0.913006786866778	-0.507801404939538	0.180233539345445
P63038	0.238937668699348	0.303972464351163	0.0109054792623672	0.954931878992367
Q91X97	-0.149418998858977	0.633039056600276	-0.0324636558954164	0.902637083094738
Q9D8T2	0.0668953118325236	0.794076419202063	0.48561910677807	0.00812407977903083
P70181	0.152642150772531	0.285267403313805	0.0952667225133345	0.338572958315041
A8J4T8	0.294692287218687	0.329052853564992	-0.0281335744968913	0.911461979142533
Q9CQ21	0.225067234827242	0.657127355342687	-0.0180826827571538	0.967424741681615
Q99PE2	-0.0383190813588109	0.844218433073574	0.157658588636691	0.223804993274528
Q9D0R8	0.151897907479648	0.490234199471914	0.436816527007298	0.008671618914078
Q99MI1	0.25242795219557	0.345444204618854	-0.104492986663171	0.597487068042803
D3YTN4	-0.338856837817157	0.394865775643863	0.194206286624244	0.510317291395953
O88286	0.170289718856506	0.360160068020199	0.219270252652263	0.0935889219631675
D3Z298	0.838756802155923	0.329052853564992	0.401790991948173	0.518807550144139
E9QAE3	0.141617427970501	0.699538529002848	0.244027113180297	0.347105176123523
Q3U4F3	0.0818818003519312	0.613430036903025	0.312973216187601	0.00976174279414526
E9QJS7	0.0208898784296091	0.97163764456851	0.123436034762202	0.738765513420706
Q921R8	0.409686290287745	0.572483296600456	-1.06888480202927	0.0397309473095002
A0A338P6K9	0.253716862663826	0.230760577814316	-0.00474231373387764	0.979059106975392
Q3UN36	0.30010808823791	0.136935838399344	0.420076825167741	0.00220779956777399
D3YZD8	0.0136474778997088	0.976237727921021	-0.164685618399619	0.573643667651039
Q60631	0.432375432286922	0.165334381011349	0.617093156232372	0.0043942800161998
Q8BVL3	0.247582768195045	0.117560392520671	0.389387910007933	0.000521709771587487
J3QQ27	0.0857878458314408	0.558536078196701	0.169330993271938	0.101123475148708
Q9D7N6	0.0908223091337325	0.709944421703204	-0.0480344512680218	0.800935481084203
Q9D2Q2	0.269635583572945	0.445765502645515	0.166753636134768	0.529937014597325
Q60700	-0.110101622795869	0.491016327556835	0.0414022447972085	0.74235743323108
G5E8B9	-0.0481419324883755	0.858283952710002	0.267509635500071	0.131133259592011
Q04899	0.21242488932174	0.625542975458929	-0.747086308512815	0.0188668640073552
Q9R1Z8	0.0676810685397101	0.827239683586333	-0.750452453216578	0.00149839181015402
Q3UIK4	0.266019760270948	0.350110788108658	0.0715978655858954	0.746312645965549
Q8K039	-0.0772567338343888	0.788641562567835	0.169723025581267	0.390596547751386
Q499M4	-0.390214626137746	0.15070730179157	-0.217514549000653	0.202653194671322
O70274	0.0568839821477663	0.833599198141896	0.0476556411383183	0.815346754493348
Q9D3K4	0.509896619365455	0.21754919902316	0.151960018968851	0.600471121376256
E9Q616	0.527710123950746	0.405782294439779	0.253015159020463	0.599342493682218
Q3TAF0	-0.0310214617576883	0.906434800993867	0.0183196264730484	0.927185265125167
Q8CEL2	0.247189033641542	0.233095452136511	0.292064088131951	0.037474189228489
Q80TJ7	0.242057204915776	0.311047264119265	0.341718978856614	0.0407843459904405
E9PZ26	0.11307786094735	0.589258204994345	-0.0973606560598951	0.530575922069906
F8VPZ3	0.273342857869788	0.315142287516097	0.224559827255315	0.236411151354238
P70248	-0.0948982733693533	0.871058507598597	0.077637218637638	0.864570638270802
Q8VEK6	0.360754220000825	0.231780625883134	0.409066411324206	0.0446980196179092
Q99PP7	0.266660969643869	0.206781466982339	0.38860507000091	0.00815746620065992
Q8BHH8	0.602629019630204	0.546079764341883	0.122443660640134	0.884108745092802
Q8K2I9	0.325855260760132	0.15070730179157	0.323336598287302	0.0254002416370651
Q3TRR0	0.521616266160544	0.0895997999122874	0.72930464144855	0.000706921500666476
Q00493	-0.596647795130108	0.517436148963432	-0.413360910504347	0.544137150290699
Q6PGC9	0.127645702358541	0.542474457971393	0.37789913407504	0.0145136847594315
P97363	0.382265237118434	0.129925255387632	0.562230602210768	0.00118932545410796
P51885	0.6850268358058	0.388723644526191	0.00341697549981101	0.997001931794406
Q31621	-0.766134205927452	0.344484037983064	-0.671877764252567	0.236411151354238
Q60575	0.469493406570832	0.361906911270479	0.241347151538593	0.523881660516249
Q8BXL7	0.0396309334339309	0.935658826966218	-0.15666119957513	0.61464245442107
Q8BU31	0.380801039913535	0.154679822211903	0.549112356052147	0.00305979212058347
Q5DTT7	0.0281725768834073	0.883847243081387	0.16144801669636	0.198436911350729
B2RQC6	-0.0205935504676632	0.917088078486234	0.157526400232423	0.199802732421521
Q3TZL0	-0.00345628127844838	0.991686453642194	0.0662732183367613	0.78414737408408
Q9D3A9	-0.159747668128146	0.625542975458929	-0.418428607757255	0.0711761910806624
Q3TM76	-0.244818885366304	0.565002000854088	-0.746261759236574	0.0167788079054358
Q4FK59	0.607772625181176	0.182223546621976	-0.0315576644007567	0.928279030241936
Q9ERN0	0.295006811852163	0.219459816245254	0.484917184452878	0.0050799983418269
Q69ZT1	0.335158504031704	0.207981917484629	0.557363216681802	0.00375809744304886
Q8VCH8	0.291984506226443	0.213554139528934	0.635351526374495	0.00064002317102071
Q9D826	-0.258970390183805	0.627285205558272	-0.584500530893069	0.119617365467928
Q3V0C5	0.179265439691233	0.303684900982469	0.382323631159082	0.00367089009377463
Q9D023	-0.084588999867079	0.677829222452791	-0.192611556458064	0.175794638123525
Q62446	0.367871747580639	0.197576202967282	0.314303926863354	0.0905166519322152
A0A0R4J272	0.1882623923483	0.317620362776867	0.084451881736931	0.53480658383808
Q91VL9	0.189031625728535	0.44512285782738	0.331625558072127	0.0634034332188602
S4R2B6	0.113276461442417	0.709353753230304	0.299213565721484	0.153389170037935
Q3TPC7	0.685624789349984	0.147814729236655	0.0563486420757233	0.871470823600646
Q80ZE3	-0.298364501064754	0.438986794015593	0.573675971624583	0.0410392086932633
Q8K2V1	0.453724982860529	0.15070730179157	0.658388014366536	0.00272676299774547
Q9DB00	0.225250038346896	0.483845640928112	0.30424850370909	0.186302889122494
Q8BGK9	-0.266980783862426	0.361057228632175	-1.03221079708199	0.000152767685203691
Q64685	-0.194251130659561	0.625139812561817	0.0632855781996645	0.8469212640556
A0A2Z4SYI0	-0.228957429596612	0.822313243508972	-0.329567451628411	0.650848835654542
Q8VCT4	-0.300713306854252	0.350102755475701	-0.594193744587761	0.012115680623974
Q3UN14	-0.262424361100655	0.479452774021678	-0.636598462525454	0.0198366076435408
E9PYP1	-0.240969666129331	0.543938453332597	-0.649746447046925	0.0236102003380963
Q9D2C2	-0.0251911630498609	0.929776141974378	0.352826042409323	0.0424860283698768
Q9Z0R9	-0.0297848100234491	0.972370417961279	-1.78576094364269	0.00169016784757156
Q3UKX8	0.275665604059067	0.21754919902316	0.594788730410359	0.000736131242638138
Q6USQ6	1.48026395915221	0.136935838399344	0.31186890920654	0.630314861896394
Q810J8	0.307541332124798	0.238816082293963	-0.0298906601530327	0.885744644670009
Q9DCY0	0.235991926179711	0.366811444339224	0.142490134596572	0.455748901516026
Q3UW54	0.0340644084412235	0.95120134712214	0.218107570167095	0.524810849885284
B1B1A8	0.0975072937971363	0.851656410609869	-0.149096747858363	0.689290956150461
Q3TDE8	-0.1879925806589	0.81892709107432	0.145334660425318	0.815107929243273
B2RXC5	0.108587967829338	0.734832710994139	0.26624880026182	0.229923100830973
P70365	0.227823996217653	0.39421829748559	0.331339778309873	0.0817577804926754
Q8CJF8	0.426394594983859	0.247164000131836	0.505966028147784	0.042915648096534
Q8BGF7	0.158235605871903	0.539435102901509	0.211506782848431	0.249308902205426
G3UVV3	0.252554704853291	0.285956370621974	0.268491272035414	0.0976294221814469
Q8BGB7	0.279859541006286	0.209388087171713	0.198557144846808	0.17660385612391
Q8BIG7	0.052946658427272	0.875453079041358	-0.0319199070914459	0.903982122659955
Q3UWM4	0.292629830044894	0.50191928160203	0.0264202443235308	0.942658854504
Q60837	-0.16276177728639	0.711276970021742	-0.468105674288724	0.12370063589428
B2RUA1	0.431710357072842	0.129925255387632	0.495971140221972	0.00617241681592578
Q9DCW5	0.267544862017437	0.872757027200994	-0.1051785618129	0.935961041053418
Q3TJG6	0.304153496837986	0.284425869629491	0.344293387908605	0.0766137333728426
Q5M9L0	0.0999740377270877	0.608946729275982	0.0322630554156565	0.841011763979295
P41230	-0.085771525676412	0.805723422229146	-0.0484052728133713	0.860738390515515
Q9CPU4	-0.0629147429498539	0.859053713653355	0.0478893839784505	0.862495907165438
Q8K2J4	0.141302417821322	0.366793341261888	0.172337038728869	0.118830385364876
Q3KNI6	0.168401859271242	0.651582984832078	0.263340899929365	0.323171781310743
Q91ZH7	-0.0968548774180349	0.818519809157888	-0.490922492778104	0.0790267175813917
A0A1S6GWJ3	0.321038730148875	0.484947591138547	0.55228657304015	0.0923046659589981
Q8VCF9	-0.0355036030184366	0.903026491178297	0.191008317173088	0.306357411024242
P58391	0.201060506501153	0.569074512319661	0.619190775738159	0.01663123796543
Q4LDG0	0.134546077832241	0.65104415375809	-0.450984396476976	0.0341755159941735
Q3TPE9	-0.00133221859972892	0.994211967126197	0.263385523107246	0.0269628718166377
O54796	0.398469121511716	0.412466967424053	0.202564785348443	0.582375120175559
P61022	0.593068056301112	0.128827181171578	0.0222458304097833	0.935399932138034
Q80YR2	0.0905151166446989	0.78356046535915	0.0474263135209904	0.85615843525253
Q99LC9	0.139584250486637	0.596844730254695	0.208145485739489	0.271880997448545
Q69ZX8	0.119425897054448	0.721237358416495	0.65461873817551	0.00759831728339037
O89112	0.565465282108203	0.162243471812614	-0.0827919782801737	0.773424442070178
Q7TQF2	0.119929210046195	0.615893100390401	0.572654601267264	0.00253207086289991
J3QMX8	0.346863983369973	0.232057353660764	0.450288125877614	0.0233983078123255
E9QLP0	0.1698987429702	0.405210056020508	0.26701136107238	0.068273881190419
Q8K3P5	0.10927030850697	0.718802661027668	0.148154113359629	0.494727999275435
Q9CXU1	0.176366742719499	0.596353294569521	0.244831595126363	0.308391578471836
Q3UJX3	0.279712689893753	0.289358467440586	0.496951030924919	0.00935116229601244
Q8VDV7	0.24558251884889	0.135612756905882	0.15887259311628	0.105431261795487
G5E8T2	0.242115509245189	0.349451766663598	0.300781156164546	0.0968698745884037
Q920R0	0.3117820101329	0.238539228501896	0.153576447752307	0.39765764092982
O88829	0.122140031684183	0.700455409671228	0.421825510931507	0.0569040586565606
F8WIU7	-0.317458886029747	0.205834382087664	-0.483210744639596	0.00604675108449915
E9PW49	0.166638465492645	0.446275102519818	0.499923655713845	0.00385119081417861
Q8K337	0.230488457825085	0.269731106552903	0.654845342571552	0.000275890749808459
Q9DBL0	0.644775865346614	0.0893228412127911	0.513969774258077	0.019888233047108
P98083	0.260660149947331	0.21754919902316	0.2545446403365	0.069557063636755
Q80V76	0.260660149947331	0.21754919902316	0.2545446403365	0.069557063636755
Q9WVM3	0.102160091113015	0.6517444458083	0.335291368881444	0.0377898044539006
E9PZW8	0.33362295973687	0.303972464351163	0.276760667816115	0.216431641968214
A6PW47	0.262087881397698	0.272931441144027	0.581850991913908	0.00182318356084204
A2NTK0	-0.431941012465613	0.361580274080126	-0.07822857163757	0.840098884273908
B1AU43	0.67179189605701	0.0731916900494208	0.578369934786629	0.00800693049347385
E9PXE2	-0.162600868180206	0.534196784631141	-0.0493151601072319	0.815346754493348
P49945	0.0908221246423449	0.733847490733113	0.143314378482173	0.449115829625903
F6SAX2	0.215776464513997	0.262321454815049	0.496124911672174	0.0011124916774392
Q3UNC0	0.286027847489838	0.202391383131091	0.587861942983254	0.000743967268903607
D3Z3C1	0.451423108154627	0.0841787609274891	0.47589946998643	0.00296300596467543
Q9ES93	-0.12745163659045	0.788641562567835	-0.244437315480183	0.456743330723408
Q8K030	0.354603087234364	0.155546130506162	-0.0100500084433127	0.958144782762405
G3X9G2	0.444735405823178	0.108883857813345	0.722950914733835	0.000345491436323032
Q3TWI9	0.348530013678524	0.21754919902316	0.344550970133347	0.066840530485797
Q99KR6	0.23887291985551	0.258951969459704	0.308275554272079	0.0330042742329293
D3YWN7	0.0674295117373115	0.834288692953378	0.0667052413774151	0.780405256132478
Q3TN28	0.34621574325909	0.207981917484629	0.429763169600454	0.0210378927269052
A0A1L1SSC7	0.149303611860341	0.467527059684485	0.38781581590314	0.0121747826074403
A0A0R4J1C7	0.241180404691917	0.430057661119826	0.108784663420581	0.642388688329544
Q8BL68	0.186191681217159	0.832752018419955	0.545608718042751	0.360247702961646
Q99KN1	0.152609613094506	0.494544580238468	0.412997473647925	0.0131757381222883
Q3U4L8	0.15202271494106	0.63130843092574	-0.0379209830384902	0.886329638279182
Q9CQ65	0.189054417762427	0.379372573620178	-0.114573348292644	0.466856724302378
Q9JJ21	0.0122974950670346	0.975037659083173	0.489053220878826	0.0384098531448633
A2A7A1	0.137080150711637	0.663387463179371	0.379421419867769	0.0850336751993622
Q9D2Q3	0.148155134765084	0.529544914002747	0.0764068512882954	0.670631361759226
P53996	0.182644598945641	0.513351148089013	0.602003727701886	0.00506722413816874
Q60980	0.629467752533463	0.200009031085536	0.218793351140832	0.510567619030293
Q80WR1	0.190178153191844	0.52685439292541	0.301399227717974	0.155714215446659
A0A0U5JAA8	-0.18035512200371	0.745571516469558	-0.892627345089585	0.0228589482012966
Q542H7	0.221414687147026	0.73539639700522	0.465415880513737	0.310783592744029
A0A0R4J0U7	0.200827933260289	0.768337126378471	0.385436503920598	0.418953840655649
P08043	0.278920125865658	0.404482115887248	0.212363210255216	0.385872734977298
Q9DBS1	0.349028971893885	0.240207880771459	0.565504776866124	0.00760996285422172
Q8BPZ8	0.142674078242668	0.500445163184179	0.125645800716842	0.415761367065299
Q3TER3	0.464337882414265	0.161781022216773	0.236593553046322	0.266090673260717
Q8JZP9	0.40872548133334	0.222749868444384	-0.0907382399182323	0.710515032858552
Q99MZ7	0.18238983168293	0.91312089046159	-3.44595807098457	0.0028758833150432
P23798	0.233279471199195	0.32716370547191	0.548579565450976	0.00287313463953659
Q3TDA7	0.403052054358653	0.304406233682208	-0.0757767016985994	0.804433511281041
Q91WD1	0.0974193999535661	0.65665144875042	0.507233866166501	0.00296300596467543
Q9WVP9	-0.235156056091922	0.791346171289676	-0.213044588507771	0.746286867556862
Q9QXE0	0.284961385131374	0.418656252088639	0.0194051631829453	0.948668854859481
Q9ERA8	0.00453428763828879	0.980630661664025	-0.243395650205769	0.0462707020302871
G5E8P2	0.412375016916447	0.245847621010459	0.453195657880021	0.0584457161359993
Q60963	-0.248143723181275	0.754380442869704	0.0813058837040298	0.901228672241415
A0A0R4J170	0.547820276911789	0.0529045140782228	0.55912074824109	0.000876258438915307
Q8BGX2	0.547820276911789	0.0529045140782228	0.55912074824109	0.000876258438915307
Q9DA39	0.0980649435147335	0.580721081032545	0.0777822839813427	0.555088623113873
G5E8D8	0.315684701354021	0.254639100815003	0.172086584853897	0.364203783089342
Q80UT7	-0.152794399239858	0.606242926067333	0.171280292902411	0.427722106322922
Q8CID0	-0.0394897277522358	0.86962479022534	0.0809604476397569	0.63185340558376
Q8C1W1	0.193067682810918	0.537987219431027	0.160930943105632	0.482065827765981
A2AUM0	0.108673572650054	0.520444344563175	-0.0347190201312234	0.797451305292245
Q9D0D5	0.184859362433599	0.380328263781122	0.442787965251508	0.00599253568173813
L7MUC9	0.103075507254824	0.621205335577753	0.0754650106436521	0.631373068087695
Q5FWH6	0.0593573024665199	0.834645524121415	-0.0995469420518976	0.618233285501052
O88839	0.208371336629612	0.321566759833987	0.192642187619163	0.189860170354083
Q2TGE7	0.506767209367563	0.204518314676026	0.606496324800935	0.0230433017504092
Q9D1Z0	0.073058206793241	0.833700950319172	-0.373657893982657	0.104021783542865
M4TKR7	0.388168457445483	0.298692215424687	0.202186695332744	0.443524089030733
D3YYB0	-0.059544504319714	0.906434800993867	0.0982678343382472	0.782228290780704
Q99JY4	0.292856916999162	0.245847621010459	0.555941642690848	0.00297937577910915
Q8BWR4	0.50608588440597	0.328767760271638	0.174026675323567	0.653294019926588
Q497E9	0.00244687503877219	0.993533518099598	0.293259562584592	0.12279165500929
Q921R4	0.11221502298096	0.551166658039333	0.367666212539109	0.00890970258122021
Q9CX78	-0.122580407311895	0.755412021728086	-0.186318907461089	0.50756052595544
Q9QYE6	0.0989662624597828	0.685325316694913	0.502437161437358	0.00597645073460906
Q8CFE3	0.417050625463924	0.314330478461392	0.273119464732716	0.350510108945756
Q8K1B9	-0.000806483073994095	0.995561573417524	0.121626166507321	0.329103335449954
Q3U8V5	0.215894915470561	0.261734765805038	0.232016966847308	0.0749857360421073
Q3ULQ2	0.162030483673	0.46687564209154	0.265393321349737	0.0966025897339316
Q8BGZ4	0.142208814178628	0.478027048740083	0.409492203947098	0.00743161729686334
Q3U3G8	0.0150832330435123	0.974576009314097	-0.10587343874005	0.728496343073841
Q3UYD0	0.210610795336473	0.335962857616469	0.461699372404601	0.00513015144046707
Q60790	0.0850209938387077	0.587143030728701	0.0183256991308738	0.889379012199433
P12710	-0.468704731627629	0.376487746990013	-0.796912346093183	0.0365578080785031
Q3UZ58	0.0236090218812839	0.928376007415893	0.0701991961966665	0.683267899670682
Q56A04	0.355446328590072	0.131752911380441	0.542328520788512	0.00100641803992704
E9Q166	-0.238530851299227	0.462402675480778	-0.317109348602361	0.172860536826508
Q8C2L6	0.0936978516481175	0.625542975458929	-0.0309476433934385	0.845157697433545
Q99LJ7	0.256454867065647	0.296776556552521	0.215003349445508	0.203638698815184
Q80SW1	0.351885986378896	0.26698310637831	0.23640975449783	0.276019736047991
B2RSI3	0.236332367762072	0.625542975458929	-0.156311754026435	0.672841063807153
Q80U56	0.0592970551384406	0.91449902874867	-0.0154162984544018	0.971685279457694
Q6PDK0	0.309255732857636	0.376223159169516	0.104780822351497	0.697458462712361
Q99LJ5	0.140947922657673	0.768920160997013	0.102104354631556	0.780588158892933
Q60943	0.232249123083514	0.524223331890488	0.656055812184296	0.0148473230120159
E9QP49	0.504835518145271	0.178769097062558	0.758549861974299	0.00383627979047231
Q3UMH6	0.32753093116531	0.377743983933467	0.0112577826672295	0.973212502021225
Q5QGU0	0.133525067068327	0.572113109687193	0.0985882580888174	0.576438934034216
Q91WH2	0.423031032802398	0.400679336772985	-0.220682283483276	0.560205675673366
Q3TSG8	0.279382740578178	0.264271886041076	-0.0882404593267806	0.624968142454901
D3YTQ3	0.214137027137826	0.471006649118712	0.391561552542054	0.0669684825946481
Q3V0X2	0.168833070532835	0.524503716197046	-0.0191542116269032	0.932141391029639
Q91Z25	0.278123644060508	0.380328263781122	0.520692956924083	0.0238828118423011
Q2KHI9	0.256724828411066	0.261518737885558	0.233804157674604	0.127420311863094
Q5DTP7	0.218788669124511	0.376223159169516	0.398471657200376	0.0258174435775872
Q9D0M5	0.377089176416466	0.168084863454968	0.00288227960608157	0.990433007427528
F8VPL2	-0.0766396574842698	0.747561036924007	0.26098795963261	0.110169903441268
Q5BLJ7	-0.0766396574842698	0.747561036924007	0.26098795963261	0.110169903441268
Q80VZ1	0.401395621916085	0.47074802082535	-0.155765782269464	0.721515466882558
P61255	-0.173511300760701	0.608946729275982	0.184075181419469	0.457335498393781
E9PZY8	0.236490358002165	0.304044276519673	0.324833973357779	0.0426607037282454
A2ALK8	-0.20418324967311	0.626915034201952	-0.581214813159083	0.0517006094000268
Q8R3I3	0.162361089852368	0.595514095020085	0.0215471335210692	0.933907635961244
Q9CXW4	-0.190819472121898	0.516410228901176	0.167307195625898	0.434251601725522
P70452	0.120098833760102	0.470710805245631	-0.193738981012097	0.104000086347809
Q06180	0.0925418060438829	0.642104224315587	0.201341221797317	0.152364611741011
B7ZWH4	-0.0291833116233667	0.976242542210304	0.101765192496812	0.88561216409553
Q91VZ6	0.183659379529948	0.285956370621974	0.289917425805039	0.0177492150437985
O54915	0.0211275514071899	0.940762718858327	0.0971470821260032	0.583094169982362
O08643	-0.165960540062881	0.576531515879403	-0.582160864922204	0.00884672383764852
P97875	-0.113255051664152	0.688008284093412	-0.171872599015972	0.392513959599073
S4R299	0.0915354191236227	0.528320561809596	0.0912336921799759	0.384271063549203
Q9QZH3	0.0795453291215992	0.69895850827982	0.26143154992437	0.0673937910087007
Q6PDG8	0.662339178228678	0.0529045140782228	0.626629277504951	0.00152006261866422
Q8C4B4	0.126802053178463	0.597091351859526	-0.0793898047783249	0.666109305053722
Q9D8I5	0.0946488554254449	0.821028830083738	-1.28889247163369	0.000271112212532948
Q920I9	0.18762071424579	0.367383194472459	0.300606283905376	0.0438013333152717
P81117	-0.0262318537030808	0.955838751113224	0.90118507131729	0.00296300596467543
Q9DB82	0.0627609787649602	0.768920160997013	0.0205311636114416	0.906547047277342
Q3TVP5	0.347236841539711	0.155546130506162	0.282414413773382	0.0682407967713795
Q80UK0	0.12195808955178	0.597014478309386	-0.000356898950171754	0.999222170724825
Q571B6	0.116216323743143	0.556541489738451	0.14233801507992	0.315331902442865
Q80X94	0.142378278543564	0.645220819499446	0.380033004524265	0.0816933020121255
Q3TZX3	-0.795267286670818	0.206403319896336	-0.545069025165926	0.186516733467379
Q4VA29	0.0208161902047888	0.934280283741331	0.139455491999162	0.367752459548441
B2RY04	0.494940863924715	0.117560392520671	0.353115419322216	0.057937405815709
Q8CFY5	0.126489391124278	0.64948277282627	0.0579200826007812	0.793653568142874
A0A0A0MQA5	0.388898748720393	0.400929820100651	1.57636193778758	0.000214154346336266
Q569Z6	0.102090071190493	0.796547472381928	0.256466611258916	0.344777259419024
Q02525	0.00754666603858523	0.976237727921021	0.160042625659413	0.290750450230232
B7U9H2	0.287660437516625	0.319231509208026	-0.0438693658450025	0.852437522868295
Q3U832	0.0771938176611704	0.771863147543515	-0.132120782583575	0.481104084437438
Q5ICG6	0.110991111204452	0.800418907840935	0.916444013204164	0.00442580152162354
Q923B0	0.12658914929484	0.494329216998514	-0.150647743907884	0.257110643166802
Q5XQI1	0.153910570949055	0.855977553689822	-0.114955060005173	0.861515762101336
J3QNY1	0.310907397016819	0.274999923880171	0.412254961076537	0.0365261493683288
P58468	0.00547780733045931	0.976237727921021	0.0508570123563961	0.660583995284469
F8VPN7	0.308379110750836	0.319794229191296	0.274008729254687	0.205369894527327
P01027	-0.174996803599868	0.732357193682946	0.0806997564438912	0.844029712539444
Q61584	0.157438314345359	0.423863067046665	0.0774722106914727	0.604070426014373
Q91VT4	0.188241371586353	0.428376895119571	0.0832459801277051	0.648643911211931
E9QKR0	0.0919058843878783	0.647829273352706	0.43812070034411	0.00458211612355744
A0A087WQ16	0.0717924916402977	0.709944421703204	-0.249367488326956	0.0629924961970068
Q6DVA0	0.160351173211679	0.424934150034329	0.226553527883686	0.114567636429308
Q8C9A2	0.0698553994109712	0.705805222159989	-0.00656850430292797	0.967184007403341
Q99MQ1	0.319781325736837	0.502793807569622	0.321339071925052	0.353285828379186
B2RWI2	-0.136199032639077	0.612785004950405	-0.233026315090966	0.222878423692088
Q5NCQ5	-0.00429431872032085	0.993533518099598	0.0393317648471654	0.92067637568794
Q3V1I4	-0.0914979516294363	0.799595553830682	0.365523849424857	0.130178253948478
A0JLY1	0.180419925833771	0.284239239513769	0.153359245775196	0.183688543914805
Q9D136	-0.0798645562956848	0.664688047429614	-0.103587018934894	0.434557520032376
Q8CG71	0.361690570974657	0.397377785296888	0.488638478641845	0.108382756634916
P51660	0.315779197894993	0.377577498594509	0.452420411406233	0.0754049288795603
Q8BTW8	0.302594782173574	0.162444983694077	0.356722193460153	0.013465162949498
Q99PP2	0.0838141973343496	0.745290404526911	0.182595738488369	0.310223486598409
F6RG10	-0.0657812000341507	0.89339665100488	0.355362016557292	0.263207788757424
A2RTI3	0.103737225557114	0.803171423815729	-0.6707347899857	0.019754601482824
Q8BKR5	0.247891102628223	0.195962385185242	0.310576053908402	0.0163513037158069
A7E215	0.37864813096043	0.267157189219512	0.338052582673779	0.143195632464671
Q9D3N8	0.216161821807175	0.268622738037535	-0.00251692543539212	0.988666359782271
Q60821	0.0118063578525521	0.967708160536968	0.529801989466788	0.00429014091178847
Q99KL7	0.240658752988061	0.268373148722087	0.122518249819618	0.418953840655649
Q9CQ48	0.161160522435987	0.283936975406967	0.120252548501421	0.245455363086236
Q5SVX3	-0.217316852521672	0.461436976504455	-0.474494117117699	0.0277557133129732
Q8K2J7	0.232825430608662	0.47369207681585	0.344499636115529	0.138096005729043
Q3USW1	-0.3618476590009	0.699321908250361	0.966693456188152	0.135756417237072
Q8BYY4	0.186027049451199	0.336393727765358	0.0289961694643152	0.854972254915398
Q3UVL4	0.102529364561414	0.747728371907144	0.093774677727151	0.694667924152719
E9PWG2	0.166864445314223	0.506069453344001	0.227291009747819	0.203527945776533
Q7TMC8	0.151091317772218	0.321106639291753	0.092798027557687	0.393178831026853
A0A0R4J174	0.143980763738956	0.526540622254106	0.26173306568096	0.102631470278255
Q5DTS2	0.0698962392204928	0.827675669409137	0.302802523497862	0.153224405455997
P26369	0.213118885907933	0.289718368740051	0.345392567225705	0.0160897028532376
Q811J2	-0.0062479156766643	0.982987492261767	0.0065659295007425	0.978631461957009
G3UWD3	0.011442770060826	0.968529807059661	-0.43356132660453	0.0143183340556927
Q71F55	0.0223807407209256	0.974576009314097	-0.177380504845289	0.692320399473249
Q91YU6	0.36009576858392	0.182223546621976	0.268368174086411	0.116424437677278
Q62425	0.531147098493828	0.144454425715993	0.0750575447940835	0.763385446465202
P15392	-0.132453216757841	0.830696212063036	-0.767182980031727	0.0622591266317999
Q63918	0.0736225786929848	0.859403651659346	-0.241179162527404	0.390556601154014
Q3V1H4	0.0383028983582752	0.911373406972471	0.313367729490376	0.141586424154207
Q8CG76	0.241097701346011	0.491137531484467	-0.263028392588808	0.29851526547168
Q8K3C0	0.117176107688873	0.698459406313735	0.1138850921241	0.607095984079555
P62748	0.0434352584369524	0.842762455877256	0.278470074373954	0.0565267841620297
P50285	-0.660907637926336	0.254854398531112	-2.46676681613176	1.9250473960341e-05
P55937	0.319461098952793	0.261518737885558	0.323414509501114	0.0909490033194541
Q9JJF3	-0.007390218440496	0.968899171752703	0.2303672220508	0.0404279655422482
Q3U7R9	0.247226092319541	0.458848049127351	0.97582709475428	0.000667246669110942
Q9ES88	-0.213004091351172	0.729377751681469	0.363219276053145	0.403407064761078
Q921N6	0.176460661442216	0.335842086224682	0.364417067781653	0.00737348596054445
Q8BU30	0.600594421386722	0.0893228412127911	0.655931810399775	0.00308944822614219
Q6ZQ58	0.152807705482624	0.752750895364816	-0.0444787959400252	0.911557210944619
Q99KR3	0.21128949828281	0.400830040251128	0.352070045536856	0.0519467476293769
Q80UY2	0.328910971779523	0.186406623500461	0.259039946361229	0.10225508159421
P39688	0.160836424820346	0.580262456827025	0.252722035601391	0.22092728423364
Q91WG5	0.342150937828141	0.193112282688245	0.730207870789412	0.000460278869183895
Q07231	0.37773088530311	0.144454425715993	0.267400340571503	0.0935262532923026
A0A338P7K4	-0.080202835516812	0.779310409048528	0.269406209140729	0.165055495722351
Q8C080	0.147758236652348	0.351386023900247	-0.011176803521515	0.933123896439935
Q8CC36	0.0463963614762113	0.895017863110305	-0.396848896884516	0.0773685739978676
C6EQK5	0.104918491629508	0.634670232469805	0.228869517496298	0.141726659062759
Q571E4	0.231531359392133	0.398945849735281	-0.106736427756889	0.606871538061693
Q3U3J6	0.345977952349551	0.144454425715993	0.591507156300999	0.000717905858407463
P29788	-1.70387136681819	0.218348679186812	-1.21687655131918	0.186516733467379
Q0KL02	0.254364332463088	0.261518737885558	0.219705765267448	0.149692908804279
Q8R033	0.208847818794609	0.361057228632175	0.241745396637445	0.133070139863538
P26618	0.376701665602808	0.469964344413635	0.331899948283036	0.385716882905292
Q9D735	0.0893363020445473	0.712457975850547	0.349704981892406	0.0397555624722834
Q9R1N9	-0.0574236177729503	0.819615302049498	0.151373165239224	0.377188263692227
Q9CWG1	0.123927321409924	0.518514765431603	-0.102013150896637	0.466441124169897
Q9EP53	0.375836680331866	0.197576202967282	-0.0713393253908261	0.731935041449638
Q8BW75	-0.0203881488513914	0.973151748392541	-1.38558122365199	0.000876258438915307
Q924X2	0.210136950006765	0.403066518415223	0.000296239652254497	0.999430942941448
O55229	0.210136950006765	0.403066518415223	0.000296239652254497	0.999430942941448
Q8BL66	0.196481668058021	0.400950914971902	0.312788626534734	0.0629066973951065
Q6PGB6	0.126545635117413	0.572090677771302	0.0344768529894981	0.852778215261237
A0A1Y7VJN6	-0.195827391541696	0.705716818326678	-0.598935886207028	0.0943593052164786
A0A1D5RLK7	0.0163916037515136	0.969683569924185	0.17499648192366	0.503886496982509
A2APY6	-0.0708552020455102	0.793220025427379	0.135167707747104	0.471089122894606
P07742	0.480206401009558	0.0961320676346903	0.411084207088511	0.0193467351430257
Q9CWJ3	0.179146920654993	0.560114192620126	0.0687854675130562	0.777383049413496
Q8BJR1	0.185838780737964	0.430405940814476	0.32638126852889	0.0547844733578772
B7ZW94	0.218945677703338	0.310120395587613	0.235562400421654	0.112455090154848
P68040	-0.0152360838436247	0.947889476810493	0.119482237544429	0.395886483367622
Q3TIV5	0.120412012485577	0.457816019970499	0.0693520531561799	0.572437693995984
Q8JZZ5	0.0972984429973409	0.700455409671228	0.118571982603017	0.515648714367979
Q9D2E2	0.126989208876858	0.505197317343654	0.187594286991278	0.165932127760848
Q6PFE1	0.0369773544003361	0.924970497222414	0.0812671356172464	0.756726705725789
P83917	0.203397587335874	0.351543510836805	0.383602567244239	0.0161786035657977
Q99M59	-0.0758872954913809	0.941701790965331	-0.0247665281994371	0.974609327652523
F6WMJ3	0.0613317845017309	0.746787608690729	0.120341788370983	0.367592049191401
Q8BSE0	0.215513094734151	0.382266513127086	-0.201471248090751	0.254221101871261
P21275	0.389142077711038	0.23299849485003	0.0839065291007019	0.725426154296926
Q9CQX6	-0.202636414237743	0.445719468394504	0.225765151313339	0.240399921579608
Q8BTE5	-0.226661898433209	0.560074842062453	-0.212100825913162	0.453890999900079
Q71RI9	0.251054864965893	0.555203809195564	0.0879834625737541	0.795570374865762
Q9CY00	0.341862234820176	0.180123624828968	0.0427826178782013	0.81705752616917
Q9CYH5	0.0281555204719931	0.90775277260369	0.346143975855079	0.0257402970604919
E9Q9R9	0.217841814751528	0.262177313444201	0.128193015222356	0.338613719883505
Q5NCJ1	0.277565104287134	0.301539306825083	0.247999096102132	0.178326341024531
A0A140T8R5	0.11150289319203	0.722276655826087	0.356522317314809	0.0988211451006821
A0A0J9YUL3	0.550311012804604	0.27903927886411	0.709510145346421	0.0434138939992165
Q8BG02	0.527548994010799	0.189658389506271	0.18882223502804	0.482273077132539
A6H663	0.292686349547396	0.435803491056863	-0.057969946949048	0.854972254915398
Q8R0L1	0.478329548344914	0.0895997999122874	0.35966603595755	0.032871285059483
P56542	-0.066252091071778	0.820754987591312	0.0986587432565236	0.635960705533121
Q0GNC1	0.0757557035392776	0.858540197827751	0.191850741549589	0.509962730975601
P51830	0.239281723259902	0.570079162857123	-0.267205318655826	0.380028266244812
Q69ZB3	0.111800651004396	0.835406125558775	0.119038374916251	0.762765855610828
Q99LC3	0.100365701137989	0.628662801222048	-0.181876149611769	0.216889652894913
Q8R0N9	0.126754337660443	0.419004823390771	-0.134092358740975	0.236207097404239
Q9DBT4	0.138421562294714	0.44562005264342	0.247331127240092	0.0592537813120435
Q9D1F5	1.39188279385579	0.17676238160068	0.51380492299464	0.447491113596075
P27699	-0.295600595908694	0.614156029370101	0.0974351579269382	0.839853934252475
P48428	0.107906368282784	0.573867229558765	0.274384992723397	0.0453381586761894
P61957	0.285025045633355	0.158319161777596	0.387701610121334	0.00516532014435276
F7BGR7	0.0240214579945043	0.893457342525016	0.140803720439271	0.223756660532571
Q8VE92	0.0624143079287233	0.676087859409914	0.170850192626228	0.100400712018775
Q9CQB7	0.121152103073132	0.586419499287961	0.141097562124998	0.383285523122141
A2ASZ8	0.330718619092153	0.529544914002747	-0.117360783954347	0.777838329094669
Q8QZY2	-0.134901000748644	0.617625562909347	-0.396807242726056	0.040712630723748
A2A7B5	0.368123174535227	0.268373148722087	0.223839107265677	0.329473244517058
Q8BK48	0.153751246975316	0.838990075348122	-0.793006972427483	0.111996525577283
Q8CBQ5	0.465884107333084	0.0893228412127911	0.140257129856676	0.376860000114664
Q3UDU1	0.185708046563475	0.686347300341747	0.178007128164228	0.599592025515832
Q8R2U0	0.160596289291787	0.441721239146269	0.158427744021171	0.297818256286498
Q5U647	0.403761428592625	0.29856951229424	0.0836295966654998	0.779128116986801
G3X920	0.246490490158316	0.210318350769007	0.260532924216901	0.046746883853547
O35126	0.188593946317311	0.306903791886633	0.579427336018938	0.000289854782053585
F8WJD4	0.249658559284333	0.159423071538147	0.4203780396086	0.00126070939890782
P58064	-0.00416293006518988	0.985406690790734	0.509189392064104	0.00285615324262984
A0A0R4J0R1	0.0706763264758411	0.812321896399731	0.167951982220909	0.409730414486425
B2RU83	0.243246203640456	0.362828990613117	0.374888101436768	0.048558299784159
Q8BGZ3	0.262155600226796	0.219595320618461	0.00661953868632426	0.970231687677985
Q3UBH9	0.0746930171146303	0.736603606924125	0.309485615669111	0.0454830167461704
Q99MR8	0.0405659411955311	0.850280160677574	-0.210567310718214	0.136391326156491
A0A0R4J0W3	-0.597938149417837	0.360954012720348	-2.07126973977394	0.000328441574684443
Q7TMJ8	0.300084413901204	0.482874444619316	0.266570373710339	0.393652287135431
Q8BGV7	0.0989651497148597	0.709944421703204	0.110506895559279	0.569387470910344
Q91W98	0.0949609528495033	0.692076626535819	0.172880433887845	0.306590768783538
Q9WVS6	0.0341993978127853	0.850146238466274	-0.114408467541209	0.347051091929706
Q9Z329	-0.0532850368897486	0.889199716173674	-0.300044079141742	0.226253087426846
Q8BZM0	0.260630840516512	0.295047684277686	-0.292490581074297	0.0864709160126376
B2RVQ7	0.233343576506102	0.352114364530893	0.545635647836295	0.00458211612355744
B2RY53	-0.0890845111625	0.730492439043111	0.259160799268431	0.144671867396221
Q91V48	0.143322880169878	0.62914300324565	0.117914510458868	0.596094961319348
A2AE42	0.173586997889052	0.566562086577414	0.378705516929676	0.076654322107532
Q3UCJ0	0.188593946317311	0.306903791886633	0.579427336018938	0.000289854782053585
Q70KF4	-0.256939833331364	0.398192015285653	-0.746352798397177	0.00227806325632738
Q80YV4	-0.0438100597950564	0.783558926446272	0.050013852975564	0.666330342507845
A0A0R4J298	0.130670651355855	0.374297961950203	0.0410188923372017	0.719471130017016
Q9D0L8	0.0203509899883721	0.931325398021989	0.180793993943508	0.205010867316371
Q8R3X6	-0.324711923639934	0.449885676295648	-0.457566404392902	0.138331883510473
Q922J9	0.208536765277307	0.617625562909347	0.13282254316509	0.678484319023221
Q9CR47	0.265560739481257	0.400437149037586	0.234685448605815	0.305817821338923
Q99K73	-0.152632487292029	0.44943921527367	-0.0755212325187596	0.625209356369432
G3X8Q6	0.238357983026394	0.345444204618854	0.417663161165646	0.020964733681633
Q75N62	-0.346185967117407	0.311886169212094	-0.242116515123692	0.313218859315605
Q9CRT8	0.0956811343176483	0.712051097213901	0.0318565025844116	0.881778902404729
Q8CI32	0.552992539486866	0.106630889595571	0.257078003921582	0.200226363925876
D3YY09	0.182824742459213	0.352042594389025	0.318129286944175	0.0243043513240797
A2AL36	0.26708754767565	0.256461287331761	0.585206509962066	0.001323184494133
D3YZ33	0.000799487504287176	0.99736235470852	0.219177786137297	0.27657786253236
Q497D3	0.113300353535175	0.828853048952534	0.132471501334889	0.726843063536481
A0A140LJ56	-0.0622065468713623	0.724293480039676	-0.170635046987036	0.159733884382993
Q571C7	0.0735610492150668	0.74099775776709	0.041034864823809	0.815225990241299
P48024	0.17781347933516	0.792642214052347	-0.210449476534589	0.667145130702422
Q8BMS1	0.149465698333647	0.579266036149285	0.489871286168799	0.013750968548613
B8QI33	0.282941224275071	0.252831256639971	0.140161066813397	0.410274177772085
A2ACQ1	0.143822296753757	0.395322701911095	0.0491292650226407	0.709701891701885
Q9D3L3	0.313665648400584	0.249337007949461	0.418166020971944	0.0247659357148241
B1ATV0	0.265281974174706	0.509748994221175	-0.0305417636601367	0.929166572919727
Q762D5	0.172192647259747	0.548775720412261	0.150873463120849	0.470970294827731
Q5DW34	0.127296079778979	0.386273366428941	0.137084299322675	0.190274734607522
Q8BYZ7	-0.105352095472542	0.724931363299868	-0.0590230267701909	0.799832345061793
Q499F8	0.264258413490302	0.434355604084422	0.227175544293331	0.359363550729388
Q9QZS8	0.00511759679338929	0.979175104729827	0.0415003775622483	0.770053840236768
E9QNT5	-0.0507232646942696	0.820310458344713	0.144472320736246	0.339531489278359
Q9WTZ1	-0.154685485413415	0.589218855113539	-0.039311846184203	0.870107100559254
B2RUK5	0.131031710386695	0.705377076489468	-0.155953734890407	0.532090082949899
P35288	0.0879358452586465	0.778439014884183	0.138224374328507	0.532090082949899
Q3UY41	-0.124315487778655	0.706117944289254	-0.119793959110732	0.621378796789507
A0A068EW80	0.111719076588021	0.552526477485469	0.191588817460646	0.149190882313063
P70193	0.135024878515147	0.521561908719512	-0.0358615963751898	0.835140520221097
Q9QZD8	0.279006993561419	0.352739540770459	-0.550410494077445	0.0128611476925903
Q8CCJ9	0.168833351457208	0.456297875035704	0.332629518907812	0.0430727724757336
A0A1Y7VJT0	0.060795573516155	0.658231912064873	0.174822361299593	0.0705285981525681
Q60973	0.0700781650871673	0.789423657335391	0.190610714193032	0.283248206221022
Q9D2I5	0.130892602999027	0.35181888607587	0.0755976513540456	0.458104720511974
F8WIA1	0.345638181260689	0.349935650908027	-0.254616180642714	0.335043082946546
Q61549	-0.425719859082858	0.395322701911095	-0.561656591997128	0.114412469377367
E9PYL2	0.226704684806811	0.207981917484629	0.134699448116235	0.25951400611901
P97351	-0.175562640223972	0.443533692102649	0.288087161940373	0.0804818233856308
Q8R182	0.226704684806811	0.207981917484629	0.134699448116235	0.25951400611901
O08717	-0.371197787710167	0.587545968107881	0.0120016498316464	0.985405285431088
Q9CQJ6	0.0569248206836608	0.812511624687255	0.315049361845446	0.0508577897577596
D3YUE2	0.207563230104345	0.829615789108419	0.437488207321224	0.509962730975601
Q8BLQ6	0.11745675082173	0.484947591138547	0.0561464446048063	0.664191627917498
H9H9T0	0.507129689763498	0.15070730179157	-0.508598140540902	0.023939135618974
Q6WVG3	0.298700250067359	0.650822797837899	0.580180407994421	0.212936321268333
Q80Y14	0.0401149324588538	0.89851434121554	0.0473269073979256	0.838382559016574
P63028	0.0628928037747343	0.780889708846661	0.365931000239673	0.0203348369532244
Q8VEH6	0.188066158587198	0.317974104119779	0.258756091914184	0.0492974417252668
Q8VDD9	0.188410069552509	0.39793200449256	0.169927550932612	0.291975167277338
Q3U438	0.249632095355468	0.2560144682108	0.338788730979194	0.0243417778478362
B2RR30	0.35472041728878	0.371212899834038	0.0855605004274367	0.786168395244661
Q8BJ81	0.139291397771993	0.565002000854088	0.123800276153233	0.4843590373097
Q6IQY5	0.190835218001763	0.348191447348489	0.144986216985455	0.316243537968188
A0A0R4J0Q6	0.360809554856437	0.206813099221528	-0.0340021007114686	0.879156151313409
Q5BJ24	0.108569333156564	0.797583691493118	0.184370186896863	0.535673665284315
Q8BQ47	0.0942208876154031	0.680174313717009	0.269344856764622	0.0910264374790047
A2ARX0	0.22815599486649	0.53094151925694	-0.150479763077783	0.580862772525984
Q7TS74	0.377596998112983	0.269731106552903	0.544177942202922	0.0227020971764403
Q3UIJ5	0.117113849461664	0.766964237366659	-0.0643499882774771	0.836046054751017
F6Z9B9	0.209316410775301	0.649513940688599	0.147206017342583	0.674915077418218
Q9D0H1	1.18292048763884	0.0893228412127911	2.10355795195055	7.30392144262137e-05
A0A0D2X7Z2	0.0921046225862561	0.694923030429305	0.247955254601771	0.127078161233215
Q542P5	0.219230651859718	0.82919060074922	-1.75669974993244	0.0125068947335703
E9PYH4	0.341077785002682	0.314482577168517	-0.195016484228431	0.418618946114152
Q9QXT0	-0.0966281499652159	0.703240925972497	-0.279600481347826	0.110056092272461
O35738	0.277086323674442	0.582014240571338	-0.0618823261818629	0.884324562022117
P21279	0.322046941008191	0.38537689702443	0.00957221677014076	0.977726851786667
Q8C845	0.227864488465581	0.617280240568924	1.13161305657406	0.00201871001568029
P47964	-0.114382907284067	0.719546141729882	0.132409544491959	0.566451586298213
A0A0R4J1E4	0.197440358185286	0.436027265495197	0.149060690175246	0.426047420598282
E9QQ89	-0.163716009771583	0.627285205558272	-0.119271849395907	0.639664277734931
B1AXP6	0.0962223363509897	0.711611337680362	0.288228781280777	0.108982999670523
E9PUR0	0.143646284939666	0.534196784631141	0.362122408818414	0.0295262066715468
Q99K46	-0.0226307127347582	0.961065481438769	0.390555479269873	0.137561019944106
A0ZV96	0.116268548856577	0.560405815336066	0.0718842406411945	0.633029313707768
Q9Z109	0.114292681167731	0.484375509398877	0.223437409050509	0.0568703213400275
Q91WE6	0.2054322491928	0.294854016768131	0.0278540826931183	0.860933331083765
Q99K24	0.166304507056492	0.60656482300989	0.444095006654542	0.0538690510183343
Q9JMH6	0.189497049237834	0.547362158654668	0.0546965288421734	0.83132769832759
Q70FJ1	0.251771494142945	0.335842086224682	0.40965197771893	0.0272781540822618
Q99LB2	-0.112105435017532	0.680174313717009	-0.170087471203439	0.380758967574279
Q9WVF6	-0.512477761430516	0.26542895929718	-0.135503572994336	0.689831028073009
Q3U7P6	-0.0193622668494741	0.970650672080332	-1.15766577809752	0.00115750222132408
A0A1B0GRV7	0.0239161524131269	0.960298355162426	0.0539701508963289	0.866744262654954
Q8CE90	0.343697462523914	0.125635496939838	0.330183276098136	0.0154161347084956
E9Q9H0	0.295431264991999	0.352739540770459	-0.0399938482357122	0.880797480437508
Q9ES34	0.167167839691557	0.415601882344868	0.118905746584363	0.4316177266289
Q9D927	0.171655406301336	0.489630360317629	0.335311909764286	0.0592865852413071
A0A1Y7VM56	0.170975201505639	0.49011718022084	0.334236025740815	0.0593261043677917
E9Q5D9	0.351905577531918	0.575203805370755	0.291070653597976	0.52983312301012
Q8C073	0.396289093326932	0.155546130506162	0.584916960068802	0.00281665983871701
O70374	0.215812916512133	0.21754919902316	0.104134542956949	0.379522173014885
Q9CPV3	0.0369122231344102	0.853211436152305	0.196426069002474	0.134017868018572
A2AMH4	0.00275258303055188	0.994842229720424	0.0692711051788243	0.835029786066511
Q3UPQ5	0.0700008481105808	0.727967286855892	0.071948949039052	0.625180254314874
B2RT41	0.343992104218605	0.285332683561631	0.467753194428563	0.0362887818227559
Q3UR70	0.175838021358597	0.520218800388806	0.320336766742649	0.0970894756103155
Q3UHD2	0.419927736776115	0.206813099221528	0.520921117403678	0.0205302061015932
Q3US19	0.576438222601995	0.401475106147766	0.63445435144607	0.198618740019108
G3UXT0	0.222040425509139	0.470883215822506	-0.0564868653037648	0.823741343352909
Q197W7	-0.201141948543373	0.50038111318912	-0.20431715310991	0.344400709032506
Q5SUD5	0.291254722491394	0.191776980238022	0.28001602894622	0.0539906184867164
E9PY16	0.122827190844747	0.747654892999173	0.0274708626966761	0.930400801276911
Q9DB30	0.0537673780080348	0.818657755020231	0.149135474973081	0.346747257145681
Q8BHG9	0.100254141508753	0.606740094636991	0.215299016678707	0.117944313299487
E9Q6E9	0.0802914434663709	0.746787608690729	0.170829933438225	0.32569152293345
Q64516	-0.00706180757181054	0.981091574644222	-0.177203321736489	0.364975992623887
L7N463	-0.206119922334111	0.748102326315673	-1.03738796307006	0.0224693837850042
Q9CY66	0.0466624399381579	0.770560453474338	0.245599197196676	0.0273442271535557
B2RWL4	-0.146543985636661	0.599802416805355	0.133398186056211	0.519100039887806
Q3TYA4	0.161087756371714	0.734795671413872	0.332219371503114	0.316859690093964
Q8BHT6	0.1196580517725	0.738642522946215	-0.0729883152162138	0.794398567404405
D3YZG8	0.382385277068302	0.513305623711774	0.13155110637163	0.776436494178098
Q8BQR4	0.224577684930733	0.235807763928054	0.253231775369493	0.0475975911845573
Q6A0F1	0.169729824838209	0.376330918297215	0.312573804410578	0.0245912629193183
P97764	0.220048118235643	0.209388087171713	0.39111281084056	0.00251312934823498
Q540P4	-0.00893193887922348	0.969915033771394	0.0263556773766589	0.872404561049462
B2RVA4	0.105780130793602	0.670437248767268	-0.209135430541698	0.231279052523719
Q9EQU3	0.16202533585671	0.37324051525469	0.0761174410539057	0.576084670603432
Q45VK7	-0.0967086976680668	0.677485687870748	-0.0615001722265471	0.729802322756425
Q6DFW4	-0.0681432730588761	0.817587962128446	0.306701216234857	0.116049690386725
Q9D8L5	0.278208570216432	0.289844892286589	0.164448931984929	0.372443314725964
Q497V9	0.256227669967005	0.191776980238022	0.417923282945092	0.00296300596467543
Q9D0R9	0.270593059905643	0.265118455448986	0.333193979574495	0.0449857736445174
A0A1L1SSA4	0.155236861598728	0.397233768235333	-0.0671882868060282	0.630086158308996
A0A0R4J1L3	0.0569322708029644	0.697823984059782	0.113485325583825	0.267884273259513
P63158	0.250426526098252	0.335842086224682	0.405522977361594	0.0279052515981977
P97479	0.179049280513953	0.48092244475673	0.379442100684827	0.0388095587287031
E9Q8I0	-0.41772440814067	0.45550330747	-0.10930608431738	0.811447693179079
Q9QXN5	0.120241081211391	0.924970497222414	-1.68841158374443	0.0315453970623729
Q6ZWU9	-0.153133283902467	0.622127931469183	0.30534906663093	0.164636382389259
P53569	0.0659544497036678	0.772492406334965	0.354699946662629	0.0253905026342488
Q8BSN9	-0.0204770209947251	0.919822206590089	0.179766086106461	0.150607660714816
Q8VHG0	0.163840768082505	0.70167308417335	-0.177062438230913	0.571232176848638
Q8R0W5	0.240423524029123	0.761785777350188	1.36557334053002	0.0154864031233035
Q4JFN6	0.128120563330775	0.72291027263041	-0.275026739192451	0.27462040150399
Q6DFW0	-0.00528053871679246	0.974576009314097	-0.011768812483274	0.919924186217131
Q8BND3	0.115833352606628	0.544981421978487	-0.00796781158169455	0.961558928536447
B1ARZ3	-0.629193182041752	0.193112282688245	-1.39991862062262	0.000346118431486814
Q61102	0.222040006502769	0.359150744967878	-0.0410252016702341	0.8348451206602
A2A6A1	0.168050309620391	0.503862539771794	-0.012214343518556	0.954914545316742
P70335	0.274197920895513	0.295696905864966	0.207224647668232	0.253211219798496
Q91WB4	0.156045724377343	0.585722550499503	-0.0225935338067066	0.926842937102754
Q8BXJ9	0.0131883495626615	0.957438375772507	0.115341323801128	0.428853983454501
Q3UKJ7	0.100932921477006	0.56434084945837	0.270155722958511	0.0319379482747247
Q99MU3	0.125359580315267	0.541747412088017	0.454884706289636	0.00413494183144078
Q9WTP6	-0.368523930035824	0.325471403619008	-0.851005845685328	0.00312897389733312
Q80YP5	-0.037035238007938	0.941701790965331	0.302085361898807	0.3176489152036
Q8R4G6	0.396318672400761	0.162243471812614	0.0998759345815524	0.601575523376483
Q91VA7	0.132743536318767	0.506047530258773	-0.00087079098298603	0.997001931794406
P59708	0.0404437585957951	0.865843080736381	0.0643860593047537	0.707882116844471
Q8K357	0.0544768928485866	0.895686411812204	0.465557479757087	0.0793878441703801
Q6NSQ9	0.262896816586782	0.162243471812614	0.226404904950873	0.0592537813120435
Q3USJ8	0.195869699847197	0.412929924360537	0.463452559548544	0.0102431486983955
Q80TE0	0.0724283700455993	0.752141821620618	0.256472392212794	0.103514357981826
P35762	0.215859783048446	0.314069242073353	0.0346496832067723	0.840675124531446
Q8BHE1	0.231760689690541	0.338314200850565	0.352612027979826	0.0389626055783757
Q9DAJ4	-0.0385071866547072	0.896809454859071	0.350066261263597	0.0650894710603923
Q64464	-0.611939419306878	0.205834382087664	-0.865793818136298	0.00943990619474895
P97390	0.249325256154003	0.217284591641798	0.503092481818599	0.0011902005663034
Q8BG40	0.0958391295224898	0.729883879285139	0.238461712862079	0.213424756795616
Q91WG3	0.218014868371048	0.251132921291698	0.255218368268646	0.0465611242956298
Q8CHC8	-0.0469663465810775	0.853347064758176	0.260519617483287	0.118048917604503
Q99JY8	-0.0703928106034242	0.821994004326388	-0.520594226614605	0.0162196510440838
Q80X41	0.0798604855107996	0.76749310853124	0.114719500261801	0.551556191534699
S4R1P5	0.165924313891089	0.766688081148338	-0.0937007623696225	0.830903855593467
Q9CYV5	0.261019554288189	0.490234199471914	0.188897656394517	0.499876963774738
Q9CQK1	0.119410028584574	0.677078253948141	0.165163416277294	0.421337806568791
D3Z7W0	0.135864275227587	0.613296912923227	0.201087256596505	0.297098877943563
Q06194	0.125597201111	0.691170073838186	0.332896857098569	0.128772883700436
Q60644	0.253840489855693	0.231150566705811	0.210210365283419	0.136876209691956
P39053	0.463977050953207	0.34947014275842	-0.44463233189359	0.202649315054245
D3Z338	0.152884595989108	0.538837868590197	0.25460839785835	0.146687068382167
Q9D995	0.0356577102979017	0.867227192739135	0.0832019540554038	0.572437693995984
P34928	0.0513627636621229	0.856578399823192	-0.155191251391203	0.418706484347863
O55127	0.819018266440777	0.282257895883216	0.89580295559905	0.084894634035828
Q3UW40	0.30609523342709	0.562297219149695	0.455553266094688	0.224537908685578
E9Q8B5	-0.758210086976384	0.158958296366724	-0.238150040520701	0.501979426568138
Q9D4H1	0.236945195312303	0.345444204618854	0.258057001764188	0.140897082524162
Q9CS42	-0.0384231216627412	0.88786253836167	-0.526006902409975	0.00571702804762733
O08705	-0.065131931739692	0.879914382462992	-0.862631935890065	0.00470973739640828
Q9D0C1	0.142349982617622	0.355146252796916	0.303695660828083	0.00832170494950062
Q8BMD8	0.292934998468548	0.496735571162305	0.18768402784184	0.560845423887358
Q9WUM5	-0.0644717271074499	0.739895773712753	-0.0757095130569771	0.594583676637342
Q3TRW3	0.415520790108505	0.154679822211903	0.915239782448227	0.000152767685203691
Q9QWI6	-0.103633526157594	0.691962101465466	0.173526838342445	0.349603747161358
Q6PCM4	0.156499336063666	0.627494511818497	0.0877708371795172	0.725087499133412
Q9D125	0.0490889148102523	0.876381599171902	0.0196450138653794	0.936598474817011
Q3UGZ1	-0.0411068340584149	0.944530404739387	-0.829549285504376	0.0196784241394544
E9PW34	0.133482066722827	0.579291755696048	0.310497094259858	0.068480179462253
Q5M9J5	0.0109593364985715	0.97476486464978	0.102679560067518	0.637132108704329
P62311	0.141832034471179	0.663403454048052	0.442246829802614	0.0540233782744715
Q4FJL0	0.329575228812523	0.34357891493648	0.551759334579518	0.0255423847082142
P61971	0.0648945279739175	0.855321902919778	0.356608289082516	0.126657525980724
A2AQE2	0.627847179217036	0.20197578198959	0.482252486690135	0.132502483998726
Q99JW1	0.163615161264181	0.464339900633628	0.168206384989888	0.301537099658557
Q99M04	0.0667943289582131	0.772492406334965	0.142342045958276	0.376323400740468
Q99JF8	0.0208762467964678	0.933816375022161	0.208993548629201	0.167196403704051
Z4YLG3	0.298562127035742	0.252763168576604	0.290692444644554	0.096400830385455
Q3TLB1	0.0789166579780634	0.709353679024515	-0.151843230206777	0.305717392274837
Q99J83	0.0778144132969378	0.633039056600276	0.192644647822883	0.0940569197341398
Q9JHA8	0.193186004194719	0.261518737885558	0.349096342405411	0.00533098470911177
E9QK41	0.571738664391981	0.111082031683904	0.603425965601995	0.00706369223509
Q8CEI3	0.0192917951388473	0.947243543346039	0.0203138203194787	0.920885606872877
Q9D289	0.21462857383783	0.345444204618854	0.241535652514308	0.127238292794649
A2A9C3	0.263588277189468	0.407595223647023	0.610663542484792	0.0108010379296142
E7D6R1	0.210136950006765	0.403066518415223	0.000296239652254497	0.999430942941448
D3YX43	0.30059834644965	0.150552751634063	0.124357314263351	0.348738263427686
Q5GH66	0.324136227191161	0.155546130506162	0.153661911674588	0.289548378868023
F8WHT3	0.206728089402739	0.459513143437689	0.21048688359493	0.300261456121894
Q68FF6	0.131277811663651	0.523501698529501	0.195912669346021	0.178892086147557
Q91WD5	0.0985431578646425	0.599548612208588	0.0358523969440527	0.814109133182462
Q32M07	-0.156164079976393	0.345444204618854	-0.274158603817226	0.0210691616120555
Q78DX7	0.0496543063555126	0.792923046252249	0.175808624977444	0.167196403704051
Q3U4Z7	0.350252114970625	0.165626620455001	0.300811758039604	0.0625780578758092
A0A1D5RLQ9	0.237730646852891	0.441641059299717	0.479421058784369	0.0338013452601412
Q3ULI4	-0.121343691088142	0.712665214961179	0.176409868235265	0.453347242688246
Q8R1G6	0.127389011475871	0.510997628498642	0.246599249106562	0.0733177080301418
E9Q0W7	0.0940850355390175	0.650852940644032	0.0657713672838971	0.678010018550311
Q8K3A2	0.137591592314601	0.587951811436044	0.299995722989354	0.0962488003491319
Q99PL8	0.232583682882151	0.696855616250632	0.455490354306509	0.275448193828187
Q3UDE2	0.214657543013095	0.308992375869727	0.283274552197271	0.0532602709711528
Q8VCS3	0.205275963869361	0.529560272532583	0.707418789054436	0.00481470960217657
Q3U034	0.0549977019903097	0.7580144367765	0.100521976408572	0.42393017625124
Q8K1I3	0.621392168803461	0.282257895883216	0.131988134090989	0.763097003495351
A2AHG2	0.176269739912562	0.505197317343654	0.583509456411934	0.00444885313214439
Q9R161	0.241555449420106	0.275115474562613	0.284278314533951	0.0611259857917741
Q6ZQG1	0.241309619624088	0.292014481434246	0.558769444744754	0.00189016872433952
Q9D0B8	0.28814535204243	0.387724460913196	0.303072504027017	0.203332510390107
Q8C569	0.0329774124504227	0.884998060362469	0.303880764844265	0.042113142356004
Q3U4S1	0.166941058428121	0.317974104119779	0.164649133115954	0.155066348673436
Q4U2R1	0.499019101277705	0.155546130506162	0.211336691155252	0.347677344903867
A3KGI3	0.0820518021486961	0.637124901618896	0.173782378802278	0.157809388208612
E9Q1F5	0.377365351633382	0.366298340807227	0.478791887461936	0.10390702541099
G3X9Y9	0.135182935845254	0.556322406134864	0.254086354438308	0.11620687296064
Q61425	0.127809821773418	0.648066718607581	0.37552903270436	0.0582140737468317
Q80TS8	-0.0172965546935743	0.973794088243575	0.0772208448418647	0.82696066635388
Q9CYZ6	0.0627848893085112	0.879380165214874	0.312389075513289	0.249631553332533
W6PPA1	0.409587075966502	0.136935838399344	0.541731148814834	0.00336025612722217
W6PPR4	0.418635426071576	0.137156666810677	0.548459746133386	0.00375809744304886
D3Z5L9	0.27869428585481	0.639979005372145	0.160590399483489	0.728996822432726
Q9JLV6	0.294135044774521	0.147814729236655	0.278873396783034	0.0302822203727456
Q3UM45	0.26222841265589	0.151688712407536	0.361948541382517	0.00401921612051879
Q9JIB0	0.321483508249301	0.581279533306689	0.0700710437337606	0.886286296299873
F8WJ98	0.397192900728004	0.206813099221528	-0.272635963651056	0.188015149280133
Q7TN73	0.0570270802579546	0.820606012768493	0.140241365179906	0.414883227708655
E9QPK5	0.191547015789313	0.404772582395223	0.377300374063607	0.0247433198216667
Q8C398	0.174074178803582	0.350623610165486	0.309135855953319	0.0217677877390602
A2ALF2	0.0819063740544652	0.734832710994139	0.0812705332418736	0.649431752858857
Q9QYK5	0.291679725271192	0.201808162277964	0.0978936879970711	0.529735283446418
Q9D6T1	0.426691483343968	0.222934918463749	0.580898012241597	0.016577895298625
Q7TNE1	-0.411898459043553	0.230383150448	-0.810492183277176	0.00191422942213168
F8WHB1	0.150013510430636	0.691436684647717	0.178464916173071	0.514161703460945
A2A432	0.223386232079422	0.5349063156087	0.00419152245254009	0.990433007427528
F7A6P6	0.0467123046258396	0.835645717540261	-0.166154296573465	0.269301810995705
O88632	0.0397485588585896	0.902753210569283	0.0229720063642817	0.92634380619043
Q9DBB6	0.00308855156883281	0.994721091185705	0.0870339933701229	0.79447353995663
P57757	0.155697136339964	0.579266036149285	-0.0500072966796983	0.826495787491357
G5E899	0.503694250172815	0.463043420801702	-0.0383761012040574	0.947934254914907
D3Z5L6	0.00985202506846688	0.977084931345956	0.247703733802795	0.238175302313547
Q9JM61	0.231640001263182	0.366298340807227	0.372163529621245	0.0425785362135965
Q9CR14	0.0594339324736854	0.788290494132828	0.347650103976616	0.0223905890803934
O35130	-0.136259367541853	0.636582994737389	0.493792407809517	0.0190895403755531
R4GML0	0.244773206045931	0.317974104119779	0.21990322779103	0.197698011678196
Q8BMZ5	0.0757979359441489	0.809281238207841	0.199125406473109	0.350913317727698
Q6A003	-0.160720569793891	0.633039056600276	-0.419887753162672	0.0777865610557305
Q499C9	-0.160720569793891	0.633039056600276	-0.419887753162672	0.0777865610557305
Q548B0	0.167674818912057	0.321106639291753	0.407881574341644	0.00218480391012471
Q80W00	0.0389355644252114	0.922997195265609	-0.498856391392005	0.0427493918696593
Q91WL5	-0.82693180692597	0.586523007697652	2.50023085978541	0.0237309457085896
Q3TFE5	0.0375875626516594	0.879791073074164	0.323858404625516	0.0468095546160643
G3UW82	1.2880456599641	0.290353280303224	-0.179654391244996	0.854972254915398
Q9JIQ8	0.415836920347368	0.205511397338998	0.214339102692596	0.324263215095131
Q60I30	-0.0990040903844169	0.712359090398164	0.248638329247372	0.181720220918107
Q9Z0G9	-0.2953803921854	0.54157345210488	0.685448116719547	0.0465518795826536
A0A1W2P8B8	0.767509715487527	0.21063814070834	0.700174434112132	0.0838007632903047
E9Q0Q3	0.0494711688108004	0.85514611339027	-0.000974712515404817	0.997309398977436
Q5SVI5	-0.72128185193213	0.340593691762629	-1.03043960370428	0.0518622212709624
E9Q6A2	0.17190568838279	0.437103017477184	0.198680742811142	0.213566873397637
P0DMN7	0.259825697765537	0.168968627170993	0.104173300209416	0.39855419924272
Q05A80	-0.0185085349130963	0.92105250930469	0.147375838059532	0.197911266479429
Q3V250	0.653557216726973	0.0731916900494208	0.401780460217213	0.0405197517253965
Q8CFI0	0.230942212046783	0.44330835129583	0.2342342171525	0.285712823619631
Q3U260	0.0293202825939849	0.872771127209442	-0.0769303319817259	0.539858576144979
Q8K4Z3	-0.0172326796025748	0.95620116585114	0.00817304041856256	0.971350438429983
D3Z6Q6	0.0268904710171789	0.967717407688705	-0.327888112971	0.410918868511181
Q9WV38	-0.619843427349283	0.197576202967282	-1.39462678807518	0.00034812412703628
P62315	0.004586185868041	0.986869851614694	0.193216218539899	0.298885806422111
Q9CPX8	0.0438727051707406	0.907960867110909	-0.0493714971138081	0.860412227256418
Q5IBH7	0.21251798495334	0.275115474562613	0.458819474543314	0.00224119114458036
A0A0R4J1E2	-0.293535442453305	0.274449620591017	-0.0623461973251496	0.758750248392247
E9Q6H8	0.301655884836084	0.308535965353947	0.57775068660697	0.00787960944961175
D3YU89	-0.0612974466281897	0.935884184972083	0.566432555102859	0.217712590792239
E9Q7C8	0.0574237144599461	0.881504079783752	-0.538800493011534	0.0341687518077257
E9Q5G8	0.123852340232413	0.687770953208797	0.360056142677697	0.0927759114360891
Q8VCU0	0.129909445727768	0.676924459350387	0.00744378156335792	0.979006464512549
Q32P14	0.129667063580818	0.638292070697501	0.159723097544602	0.425867730411934
Q8BVI4	-0.0482734127820171	0.886216881652335	-0.323896060272814	0.138096005729043
P17182	0.383461011899362	0.216303306568582	-0.406102326013108	0.0494737592724956
Q3V1Z9	0.159932448904024	0.7580144367765	-1.04798214939598	0.00612684477246787
Q5M9M0	-0.137968006064135	0.563087130154862	0.310003831473139	0.0670168616081503
Q8BMG1	0.157713255416597	0.378822380743303	0.304887267929839	0.0199710258136422
Q76KF0	0.119292114990621	0.688302798710962	0.0758842006203502	0.739346414093831
P62715	-0.141987418291016	0.507201310214046	-0.349733033604591	0.0243352532375041
B7ZCJ1	0.241032351182717	0.333857083930951	-0.0119955829670242	0.954447811841449
Q6NZK5	0.213418063375529	0.155546130506162	0.246079188529639	0.0132756922053286
Q5SVD0	0.293149433982661	0.484947591138547	0.0368040306384421	0.918490518535218
Q8R2M2	-0.113936268346024	0.555951876375935	0.111099553274078	0.428670847789261
Q9D1P2	0.0740878165475188	0.615922119474734	0.115553312189708	0.274777166283322
Q3UIR3	0.114117306986737	0.667244287571149	0.517518087416418	0.00868245769496019
Q8BHB4	0.0922123630030453	0.658099540032361	0.168849042007114	0.25158266515502
Q9WV03	0.308004295755074	0.223659520455528	0.49157022186752	0.00667797354160522
Q3UIJ2	0.0955356160565155	0.505197317343654	0.0652180624979682	0.539898806930572
Q6PE15	0.0376607320119372	0.865843080736381	0.333875580867791	0.0255099575553754
Q99MR6	0.400670081753715	0.0895997999122874	0.458513944084747	0.00253207086289991
P63271	-0.20134015576727	0.577104047957818	-0.093960327159745	0.737989965721721
G5E856	0.204373041477266	0.290170402203487	0.283364429268728	0.0354483396908479
Q3U288	0.0471636042579326	0.849023874170253	0.116679178399437	0.48995844789019
Q9DBM2	0.0133686956115504	0.978991015303658	-0.327228439767681	0.312616327151333
P11499	0.173521987568012	0.630621849680053	0.670372037058515	0.0121747826074403
G3UXA6	0.507457258549546	0.344427725878798	0.542159896704357	0.145882822644197
Q14AX6	0.125393607757392	0.676652621175066	0.260191708273783	0.21593444687885
Q3TXS7	0.431357246890824	0.0731916900494208	0.799303640720044	3.05743162560301e-05
Q99LW6	0.0283259916095274	0.887580499761454	0.0604002846532112	0.665903414194153
Q811L6	0.0636464236553187	0.801435345642694	0.144476787503921	0.408712027581138
Q9CWR2	-0.0129298724223852	0.961152693994328	0.110775931167669	0.478774400936629
P40142	0.391901383005101	0.0893228412127911	0.217194126037002	0.0983422773043294
Q6PAC3	0.182630309762313	0.446590145009177	0.286764266496899	0.0966128471360019
Q3UYH7	0.147105043893544	0.433175665627066	0.394061521592801	0.00640970036257557
Q8VCZ6	0.138092600221994	0.398192015285653	0.319372511745664	0.00959598495506045
Q91YP1	0.163384554599976	0.520218800388806	0.203187495350407	0.262482827764038
Q66JM5	0.369999012395014	0.135721456022245	0.279007777242444	0.0611259857917741
E9Q411	0.224270136296994	0.355338850360795	0.284453876184738	0.0953993374360072
Q3UPG3	0.360994692333979	0.404969687174339	-0.0474038245457571	0.898191337370554
A0A1B0GRK2	0.300344930279098	0.269731106552903	0.469682364399042	0.0148733430273053
Q9DB93	0.137957115231836	0.53094151925694	0.267316042300569	0.0857230118291977
Q91WL8	0.0160077055521864	0.926244609163802	-0.0833413052623806	0.438761552341528
P29037	0.137418723102172	0.504143654961958	0.172195078972955	0.241383089787403
Q3UWM7	-0.106419236154317	0.812321896399731	-0.066393567666255	0.848923428713762
Q2EG98	0.125689130052001	0.670208417839547	0.338084601058908	0.100692221690171
Q566C3	0.125345326893566	0.686347300341747	0.326453179545794	0.129198597346898
E9Q9J4	-0.0124547260298356	0.973794088243575	0.0280098146227679	0.916398623467657
Q9WTZ2	0.0913279168974599	0.69032351654429	0.0805890524278057	0.636346522607356
Q8BHK1	0.606541419257277	0.136935838399344	0.391364537248711	0.114874534493765
Q60754	-0.943941014875709	0.377743983933467	0.100122065052711	0.912602566059012
Q3V086	1.03310082335959	0.0947467687636284	1.16929559334457	0.00364907901076628
Q68FE6	0.103803715936982	0.632785133904037	0.154912601046138	0.319652432695023
Q8BXK4	-0.0484859977798057	0.868200241653112	0.339111554273889	0.0765139089232318
D3YZI9	0.302681571021978	0.345444204618854	0.181554606913443	0.429569498804602
P56391	-0.265512894025778	0.413756924623009	-0.17815454105065	0.457675864559719
Q9JLX5	0.264086801778001	0.317620362776867	0.237079083286292	0.196548578452699
Q9JJA4	-0.0378698695049971	0.82932847411269	0.202706644467946	0.0807658976642087
A0A1S6GWG0	0.142850183324544	0.375641449618136	0.0535638450309311	0.662657871326754
Q52KE7	0.0654927195164968	0.788290494132828	0.286344804464196	0.0794840414214212
A0A0G2JH17	0.285715946490449	0.325773021860273	0.195418051104129	0.343508104487906
Q8CD26	0.245045026333162	0.303801055109132	0.2216289101145	0.175882995145174
O08715	0.135917419415882	0.617625562909347	-0.0338276889264041	0.883241954641986
Q8K0W9	0.183658563111951	0.397233768235333	0.336726114607511	0.0325620645672095
Q9D8I3	-0.0771169055682667	0.767151143814341	0.243398212179667	0.169730175212393
A2ASA8	0.144316000778696	0.735380850675134	0.127328279604852	0.691378966140598
Q3UFY8	0.231602513479391	0.41856166670832	0.446051981499374	0.0324249288600034
Q8VHP7	0.154890466460299	0.709553927132654	0.0146611267571049	0.96725010213551
Q8BH24	0.0474282704157582	0.849110509668562	0.199235361475964	0.22676069443094
P97360	0.437036000197049	0.261734765805038	0.531016908771182	0.0457758819175158
Q3TNU4	0.0661141653974313	0.812321896399731	0.149945824363248	0.432119946885934
Q3U285	0.0661141653974313	0.812321896399731	0.149945824363248	0.432119946885934
Q8C9B1	0.0661141653974313	0.812321896399731	0.149945824363248	0.432119946885934
P70298	0.20454521764969	0.679573814736472	-0.708793009414268	0.0426653863653814
E9QMJ8	0.131490758816131	0.502793807569622	0.0489792419769184	0.751110750652853
E9Q9A9	-0.116730128386971	0.870300270586458	0.211186049561524	0.678882043584379
P26450	0.00751075771198965	0.987968770974411	-1.43712134111515	0.000349037616479962
O35242	0.0919063643639124	0.764912211939922	0.0713233509376553	0.758504266162412
Q922K9	0.73230155871153	0.183291697916617	0.710366486657694	0.0445284099380104
Q9CX97	0.229501742425923	0.384775502956711	0.275984683287643	0.140114168235949
O35655	0.837861783905129	0.267496444306317	0.847209928126922	0.0976294221814469
Q3UJD6	0.210910914189609	0.335842086224682	0.246166842176062	0.105428504876759
Q61292	0.210910914189609	0.335842086224682	0.246166842176062	0.105428504876759
Q69ZK7	0.429648702768073	0.314291353355216	0.320133321076822	0.28405770256745
Q3U1T3	0.338823306203562	0.138868284720519	0.283417751467476	0.0454173003981607
Q3UIT0	-0.150719845884569	0.639466730627868	-0.685532883176664	0.00536491501029921
Q4VA55	0.430366637153478	0.304044276519673	0.939807721523597	0.00315680883851094
Q9D6J4	0.115417139398758	0.761234893855991	0.669337389264121	0.013750968548613
Q5RJH2	0.95246459464522	0.188608735192765	0.257543382315163	0.600405898144417
Q8C5D8	-0.0469512267948628	0.854311874147826	-0.0249755451694635	0.901307064840271
Q78ZM0	0.252614375262839	0.212814592256875	0.311750260243497	0.0231454078426448
E9Q5B4	0.0646696044073763	0.772350586784024	0.0463366786575689	0.786230745344337
Q497N1	-0.0490744995297274	0.866329866544957	0.295961120301824	0.120333154135743
D3Z3Q3	0.102827404819649	0.594629968930189	0.173234615930186	0.208832545749
P56183	-0.173399578483854	0.51744660140951	0.192876929566127	0.316054651645531
Q9DBY4	0.871500736334156	0.275462932359446	1.55028666886661	0.00770998243942892
Q8R071	0.235747838091606	0.635984226206023	-0.0379462657819246	0.929015507286432
P31482	-0.107678462196424	0.729023008277928	0.989118052650599	0.000271112212532948
Q3TZW9	0.0159273490756108	0.961138648037095	0.28217625050957	0.127853960975972
Q6P9S1	0.0747127209478828	0.552360922061192	0.159826678734942	0.0724715374856526
Q9CT10	0.141798267097854	0.524292665077636	0.176491112445889	0.267722849693305
Q8VIM9	0.272765813358996	0.189658389506271	0.295831061322732	0.029645955126716
Q3TZJ2	0.21858911211423	0.207981917484629	0.332932802508277	0.00660523800513848
Q8VDP4	0.127389011475871	0.510997628498642	0.246599249106562	0.0733177080301418
Q8R0G9	0.141756419981088	0.463241731243245	0.317955117426853	0.0248194243360432
K4PWM5	-0.00758801174511667	0.97911786529478	0.367857748164821	0.0486482016400839
Q9JK81	0.000594128310553293	0.997687530271999	0.0970385864459142	0.626863681667897
Q8BGW8	-0.134825897718687	0.600814296244882	0.347632176814892	0.059041992920174
Q8C879	0.268360492453965	0.233732180637118	0.360738774645669	0.0202279063247278
Q3UGD5	0.0574797097202046	0.706117944289254	0.199299865175991	0.0600038884050667
Q6NXI6	0.0543220062897085	0.8611590591619	0.0941161505328682	0.669015463178637
Q63ZW6	0.0289899401136618	0.909448944673309	0.102987090991913	0.535273054690596
Q920S3	0.180091709096171	0.358531164145235	0.14572154593483	0.29746823776765
Q03249	0.470821042947437	0.134906847169063	1.05511890232811	5.52591351758865e-05
D3YTT6	0.308691623686812	0.28684821776392	0.344077996547924	0.0837119767163039
Q04690	0.200964872733383	0.350579488094322	0.266620852495092	0.0777865610557305
Q3UZY2	0.084720684126565	0.906423385503159	0.431145864595775	0.348036258106445
P70441	-0.285936710616443	0.423494647731778	-0.450715896920406	0.078255093843172
Q8BUB4	0.194316136649786	0.556686116956321	0.338569091013124	0.14673485671133
Q7TMS5	-0.410664856357829	0.224368820745277	-0.671371537014089	0.00582731702553511
Q9CQQ0	0.0462879277336343	0.896271688381663	0.277714587969653	0.222517116219666
Q8K136	0.0110096553127066	0.967717407688705	0.406801889694266	0.0144783166401369
Q8R2R6	-0.153396234064731	0.545600625330866	-0.209648182870007	0.244532666042928
P82343	-0.0100000331325699	0.966342180541268	0.214605946989085	0.112499093812013
Q9CW47	-0.142807283803343	0.484525789932746	-0.384046775024321	0.0120332447904838
A6X935	-0.275668288908525	0.386803823919046	-0.307474865521002	0.174554784182234
B1AW74	0.273153461252714	0.513627388622912	1.27496834770365	0.000439541844868651
Q9CQ88	0.103985661059969	0.457816019970499	0.000482441157047682	0.997675645864709
Q3HNM7	-0.0322783517279606	0.948504013301538	-0.346139362142246	0.24648765422878
B2RU44	0.14072031586042	0.451816247339823	0.235501699243687	0.0799458361294862
Q0VBU9	-1.32226045785884	0.274678829167679	-0.858434477622525	0.305555236899072
P12265	-0.0404460841374593	0.935984435768129	-0.27499048539066	0.374889434788189
Q8JZM0	0.214332333635218	0.269731106552903	0.408348780832654	0.00461539859877096
Q3UFX3	0.130012042177726	0.451569133728026	0.310465799541313	0.0161786035657977
Q922U1	-0.0162852750841895	0.962799026753658	0.295570080394621	0.137277638431341
Q56A08	0.0282797205565841	0.882120898537723	0.188881713548341	0.127028837870633
Q9D7B2	0.311087006413848	0.272065124585654	0.462967736180297	0.0197968388555836
Q3UMM1	0.748734148148353	0.350234372652409	0.911975494170984	0.104664651217405
Q9D411	-0.146822945756795	0.491137531484467	0.0366630028636725	0.834595955489026
A2BFU4	0.082487406260985	0.895823205355808	-0.0151495480282862	0.976921907910607
Q9D4H9	0.0343924642899081	0.829750374318699	0.160265211934337	0.129198597346898
A6H5Z3	0.322523438201877	0.355146252796916	0.699502816316787	0.00754583226876651
Q9DB16	0.185893823989061	0.671433979182397	0.572961557870908	0.0625058347589327
Q3U429	-0.0466021402887883	0.94344536019915	-0.0492234292998039	0.915437148839372
Q91ZJ0	0.145884357928889	0.37651807212831	0.318271490530952	0.00992306924681345
Q545G1	0.815629930054244	0.382265215293047	0.0874799766664438	0.91255061132504
A2AJA9	0.0700318028250451	0.728504055660451	0.154237356452654	0.270911295231822
G5E8K6	0.68569273154836	0.325773021860273	0.598592433348971	0.21961172464429
Q9CQR6	0.0117552052827497	0.978542742354373	0.145056438569096	0.617043605709729
B2RX31	0.217089752166967	0.260793442526317	0.0643634227415945	0.643120635314887
A0A1B0GRZ5	-0.0469304701592002	0.792182517581573	0.051816053095723	0.689831028073009
Q8VC97	0.0571529583411713	0.884251986875865	-0.477646596829403	0.0619468455005274
Q3V1Z7	0.100098134907237	0.562852105087006	0.295583522063852	0.0192611174957973
A2AMU9	-0.20483703966313	0.42231251791246	0.0891013804041519	0.65012755440002
P35428	0.0503725096910561	0.900680738258108	0.254945065158158	0.326425705625709
E9PUI5	-0.682546441599012	0.0895997999122874	-0.551607207085454	0.021774367169075
P59509	-0.45390255346349	0.37416202569067	-0.772998452206141	0.0352655444903349
Q9R0E2	0.0137768708945562	0.967708160536968	0.0567375830621699	0.800570740404908
Q546G4	-0.218607842629635	0.423922794096577	-0.0957907013941236	0.648663049335711
A2A5N2	0.294671363730908	0.206813099221528	0.142366391370745	0.361095720113391
E9QB02	0.0766475464983385	0.6691136578623	0.425046098934273	0.00251312934823498
P84228	0.439700540200202	0.317974104119779	0.562796005457436	0.0663889235859459
O35843	-0.0262764955403393	0.960716678359551	-0.36874029122628	0.223573194353197
Q3V0J1	0.0580081496492746	0.728652981533178	-0.00427971893624439	0.977021348515118
A2AER7	0.190520853135282	0.318148774077372	0.583110773657589	0.000367018833038218
Q5DU52	0.0343501177878458	0.907960867110909	0.0452975942774604	0.833131075759032
Q99JF5	0.638108390116942	0.226555572442256	-0.816855119484448	0.0236421029667423
Q9DBC0	0.150615206946071	0.622764115106902	0.0354924339982362	0.889754812477491
Q3TTJ2	0.0966786094643693	0.813992028652336	0.246956948635537	0.377838841184534
Q9CQ04	0.0948195416685495	0.641523264966143	0.0685569282952605	0.658083790643567
D3Z4P2	0.139313941840359	0.408559243680511	0.205525371767594	0.0886927630761005
P59266	0.199020830192233	0.597929718306308	0.25090794302947	0.360948179300624
O55106	-0.146360545514952	0.689475160413908	-0.149252540543219	0.580242407587094
D3Z482	0.123162257402021	0.54534646477926	0.145208249923542	0.318848461162971
E9Q1K1	0.241532176810805	0.426849454808502	0.258925141289023	0.237485261596382
Q00342	-0.254957772667964	0.366298340807227	-0.759664707136348	0.0011124916774392
Q642K5	-0.152133723045346	0.665398606884846	0.187427836671928	0.460595628359844
Q3UJ84	0.295347244547124	0.261734765805038	0.394684517237232	0.0290091538081729
Q9DC69	-0.0418242417182961	0.836964011175929	-0.170136894769564	0.207206543372608
Q8BYR1	0.0513136442607472	0.761785777350188	0.226799313187722	0.0516287927283172
Q9CR63	-0.196328332986513	0.539894682656295	-0.050078216741731	0.850110998869248
Q9QX13	-0.0424266675483813	0.924970497222414	-0.39132642493172	0.150247778341629
P56213	-0.12148191151861	0.562793859652783	0.140531532269242	0.3532605565776
Q8R149	-0.139988176352025	0.714872448566632	-0.147597677613192	0.598816550492681
A0A140T8R3	0.164537772156592	0.476437598948878	0.132468777350298	0.435771150694978
Q7TMQ1	0.508318953934639	0.397075418331474	0.0433211452382839	0.932685882697068
Q9QYC1	0.439322593706226	0.0895997999122874	0.662504551224961	0.000372316565930631
Q9Z0I6	-0.116509716048227	0.868200241653112	0.0605013269227334	0.912700338697996
Q8BZB2	-0.0318623932217237	0.917234401447406	0.0409230847205493	0.854929264466432
Q9DB79	-0.139743968073495	0.614206030687082	0.064990572431382	0.76620012644036
Q9JJG9	0.0122376280967665	0.960298355162426	0.0627452374057968	0.677785187686433
Q0Q237	0.0202236670926462	0.967708160536968	-0.18740950111239	0.534766797716118
Q61990	0.144582053085435	0.582240614864643	-0.021018999752464	0.925663013015346
A2AFQ0	0.445377563102097	0.256827481807063	0.576819210367753	0.031648600610473
Q80XM9	-0.0131598069105918	0.960298355162426	-0.45929929427592	0.00482134221685529
A0A087WP33	0.321751264356005	0.233732180637118	0.0785323111093667	0.689403431162958
Q8BPE4	0.076616206637527	0.780761031136829	0.238389297194775	0.202330730177672
A0A2I3BPX3	0.10586301006685	0.722276655826087	0.0844263054591504	0.706745162583777
P62843	0.156268950626047	0.462402675480778	0.355456561162907	0.0228875845029453
E9QJT2	0.183510623765122	0.413583125366289	0.321388105090102	0.0472017109214284
Q8BI99	0.168224062678041	0.44940512819316	0.249122448340643	0.118381939446139
Q8C0P0	0.0262645530421813	0.948504013301538	-0.0807237914716974	0.763638343201226
Q3URQ0	0.119286077454051	0.554606533869084	0.0912119286708059	0.540142106931089
P49919	0.160961322266762	0.513675524914901	0.138903097701365	0.439632868889334
Q921Y4	0.104490742196497	0.573378803163697	0.465287731834598	0.00190977730676543
Q8BMS9	0.0647642221559784	0.897837830218506	-0.0375861171771526	0.92190940749675
B7XGC0	0.167536636747268	0.583452773716108	0.161286547413263	0.471021832344981
Q6PJ50	-0.0677544026675268	0.902234545312327	0.344082312116258	0.331707858523741
Q99K45	0.000528804750979356	0.997653372588828	-0.086648685442902	0.59258034644366
Q8VCH5	-0.0644402176832789	0.71684239237614	0.0852142103529844	0.503450889194022
Q5SUV1	0.0579801436048418	0.794076419202063	0.105749750656332	0.4949610023341
Q69ZX7	0.117016180725183	0.676850120239253	0.134623042613037	0.508412760520653
A0A1D5RMH7	0.22713252668626	0.552526477485469	-1.06091334840037	0.000892378011320794
Q8R1S0	0.0062410987689732	0.972106328007119	-0.110934429721444	0.285782658325153
Q4FJM1	-0.619614385823098	0.402070726301386	0.289792508147873	0.604777411808923
Q9D9V3	0.450999634242633	0.129925255387632	0.320383226613873	0.0699056074826514
A0A0R4J074	0.247706764883077	0.613296912923227	0.239730553134438	0.506061299672719
Q5U462	0.299959086786706	0.226800416016093	0.309138849386977	0.0632260507335475
Q8CB25	0.0268267778071012	0.965261309490342	0.250925964962922	0.497746219997801
Q9D7B6	0.0126946887278919	0.979166950966837	-0.207493801576466	0.526032041137199
Q8BGT0	0.236602059175047	0.35181888607587	0.123516898641718	0.506061299672719
Q3U0V2	0.193212485728018	0.363317863891061	0.204415156998634	0.173179587418307
G3UX19	0.267590656083284	0.15070730179157	0.222707466769599	0.0574713007198443
Q8BMC3	-0.108202694933442	0.636582994737389	-0.0409075131097423	0.826433395568952
Q3U8D2	0.239685756757147	0.220946774066537	0.43256114512917	0.00286850020963259
Q8C556	0.268400969517453	0.485254402865183	0.439956535878213	0.108192495062593
Q9R226	-0.379820513557167	0.296776556552521	-0.512186904554473	0.0427222638942789
A2ALW5	0.0253516640539743	0.926311095008891	-0.0131050045285965	0.947228097820614
Q8BGS5	0.212116372637284	0.283310912369071	0.342976198407994	0.0148473230120159
B8JJN0	-0.386377617437282	0.361057321047489	-0.443138123780015	0.136876209691956
Q3TF40	0.0876627521025485	0.665398606884846	0.0126162997270759	0.940964649452995
Q9CQ28	0.190243668420146	0.313887562672199	0.213899820885359	0.100911652430958
Q8CFE8	0.00684820960386498	0.975566466306607	0.010744163133212	0.946136046764364
A2AP88	0.155583604457359	0.546145347711424	-0.13275884558113	0.480542105295619
Q497Q6	0.225753312658841	0.283590114134409	0.0689843533322011	0.65545763578661
Q8BWF0	0.228807323747013	0.303068482654409	-0.00840873477854606	0.964466229049084
Q0PD39	-0.00506830634208322	0.984891110712814	-0.333863302917223	0.0589620622911365
Q8BMJ7	0.0876662629892108	0.571046010236847	0.192494553746975	0.0781754859394451
Q63739	-0.304193178551568	0.63530848488317	-0.139007732987394	0.784203914021214
A2AKE7	0.411087610178272	0.38044084234758	0.621526194270103	0.0629924961970068
K9JH93	0.129531325549227	0.50005357908184	-0.33238581456001	0.0184157146538561
Q9R1S7	-0.0661885912910255	0.883982591569065	-0.57656057990798	0.0516834550890661
A0A1B0GR85	0.576780314543936	0.0976637360421257	0.150211144327385	0.478989287834662
Q9QUJ7	0.51938382755004	0.224368820745277	-0.252907650384152	0.387278097195034
P58404	0.0696018385507398	0.701563049165638	0.185974534898744	0.138619981413994
Q9WTK3	-0.0152468006485507	0.962799026753658	-0.0931972049011865	0.640631976846277
Q78IK2	-0.103532485341716	0.7637982625513	-0.441865394908214	0.0611259857917741
Q921Z9	0.253115585425727	0.299635681352255	0.423466941939063	0.0151004963924357
Q497V5	0.231531485389301	0.308756749678583	0.140892186139509	0.380016770438647
Q61672	0.0876776508466779	0.537219531452045	-0.0180431409693677	0.879848988405241
P28661	-0.0238659213556779	0.926366944297661	-0.000901591907604192	0.99709341829186
Q8C7K2	-0.0133932857188959	0.981376642299151	-0.941766672034589	0.0143306849532437
Q3UBX0	0.260937481078919	0.207981917484629	0.443783320795026	0.00317634683837918
E9PV86	0.254266537728907	0.269087543784191	0.228904590664578	0.142384232160942
E9PUQ8	0.250145572784639	0.495516766051293	0.671922987696343	0.0138802207485678
Q80WR2	0.125285179646741	0.469499686230503	0.238031264972096	0.056946237006095
P97355	0.254297661844121	0.443639156410787	-0.216422688684662	0.375836908149945
Q3TWM2	-0.155880749033835	0.523905640589806	0.121887045935066	0.497170101148655
Q3TFG3	-0.00798756685973305	0.969057308768398	0.158866380546458	0.191338654622491
Q99P72	0.470345190040025	0.216303306568582	0.408958752718006	0.103604989443252
P63242	0.000392523918034218	0.997590735418952	0.0214659922213459	0.866884358032833
Q9QUG9	0.128318312259026	0.640188619884319	0.174344670698302	0.380197414808804
Q6WIZ9	-0.0170505960698575	0.958715439555225	0.0312549798296054	0.888773987969671
O35310	0.0887078962791959	0.846756853562803	0.337156120187736	0.270939375353037
A0A087WS64	0.353036902735405	0.343158315222593	0.372904758289934	0.149692908804279
Q8BXW8	0.178927499539144	0.494981521847422	0.125973903620722	0.51667130779754
Q8R3C6	0.0392018324224904	0.832480924534991	0.171532545015498	0.160883215133026
O55111	0.385503483139463	0.397233768235333	0.419140118514564	0.198519378562927
Q8K2D0	0.143535009684835	0.470710805245631	0.139782123178435	0.335543212951503
Q4U105	0.170360238592599	0.593328709781894	0.301364074409999	0.18499172006291
B2RUP8	0.396471732449906	0.268373148722087	0.293882241937114	0.228754292935032
Q3U3M5	0.187973229422087	0.482019557835844	0.266560260375856	0.162283030683831
Q9DCE1	0.282206817257267	0.350623610165486	0.294429444504724	0.165932127760848
Q8BVQ5	0.396043020653639	0.155546130506162	0.818811846297688	0.000267302516655872
Q923B1	0.106784830050849	0.65932123556455	0.145977870877838	0.40252484277818
Q922G2	0.10878419762871	0.66950747483871	-0.452569696196708	0.0148851405357026
A2RTT4	0.227252932978669	0.24068373275599	0.360463187312966	0.00868245769496019
E9PWH2	-0.142876688180055	0.736920395994141	0.828427312411689	0.00801714052158086
Q8BKN5	0.0848114014570565	0.686784248357422	0.0349473718571001	0.836215873601525
Q7TMB8	0.0848114014570565	0.686784248357422	0.0349473718571001	0.836215873601525
A0A0N4SW93	0.0148428191215084	0.958943693636485	0.219394086072429	0.185225862422203
Q3UK27	0.146984457097782	0.437147802184861	0.371495581923659	0.00976174279414526
Q3U962	0.62657125764755	0.418343273569652	0.411115072967482	0.471813695559394
Q8BH35	-0.573155515075774	0.0893228412127911	-0.464361730499814	0.0175945896067976
Q9WTX2	0.0273134377192972	0.881388600436282	0.191483384718244	0.106316510516643
L7N451	-0.162114976328823	0.72436696248521	0.0091833248895407	0.982668856837104
Q5DU48	0.146317007434955	0.574110080391165	0.266602965182305	0.147036203228086
Q571N9	-0.0508742980230328	0.898943317424107	0.194707258949395	0.458690066074377
A6X8J8	-0.308753543956259	0.610401138010487	-0.711280464713566	0.0968058252150836
Q8VBV7	0.16393835574682	0.27495635852351	0.0786972615748193	0.456610671656021
O88908	0.378255550766049	0.360165298240796	1.6102091584507	6.20545427000966e-05
Q7TSB3	-0.407209303617219	0.285956370621974	-0.628110029245277	0.019888233047108
Q8CDJ3	0.296401750814341	0.273710628018034	0.182013094489085	0.331711575312038
P13020	0.642124112025293	0.352814373453585	0.362103114892829	0.47079476571493
Q921Q3	0.295743033273708	0.189658389506271	0.289956590016908	0.0468095546160643
Q8BMN7	-0.532625692286618	0.296756229514692	-0.39642997647119	0.261719038553503
Q9QZ41	0.250847427447401	0.317974104119779	0.0178470357112895	0.931920315842652
Q8CAQ8	0.0621916217543344	0.719546141729882	-0.0477780636135047	0.714216805690491
Q6PDB7	0.139836649034565	0.858283952710002	-0.809305042434956	0.114874534493765
B2RSC8	0.0305666430864845	0.878737572665812	0.138732146604226	0.293395910940324
Q8K411	0.143335294370876	0.538398556921945	0.034261236718014	0.860051722817045
A0A1Y7VMT3	-0.071177606606885	0.812321896399731	-0.483865632409386	0.0189279266383485
Q6PEB4	-0.0179952518485498	0.936080516976842	0.0226283479298135	0.887180658057184
B2RSN3	0.753816052287527	0.261398980070701	1.50309091175018	0.00277517401148131
E9QJW0	0.0540234962714646	0.897837830218506	-0.557089439334649	0.0399051569348506
Q5DTT3	0.154380176869875	0.491137531484467	0.326942619924728	0.0430620489687883
Q62415	-0.00941773498019928	0.976922528706264	0.0540599963388783	0.810772002794756
O88587	-0.307402953263905	0.40206299878737	-0.846965303779593	0.00340842772370237
Q9D168	0.127647379767503	0.501607334676243	0.328779745037673	0.018356122815086
K7N6K9	-0.377950445317482	0.69895850827982	-2.97683615164403	0.000367018833038218
Q8K3I4	-0.0780536185898478	0.855720019112677	-0.207958776322719	0.475482286782054
Q6PDH4	-0.393241356585363	0.499087324710724	-0.446639119713509	0.286034900500635
O35437	0.164453628046198	0.65244637056591	-0.122248354481709	0.658426836432776
Q80TS7	0.0840111104039852	0.550914883405707	0.196518538358617	0.0496067632698396
Q9ERL0	0.148538521282055	0.303107101101298	0.37180894865701	0.0011902005663034
Q924T3	0.0956794657390687	0.537504029983959	0.162503714989808	0.137314162959047
A2ALK6	0.0914298483509695	0.732149439540073	-0.420861102041047	0.0249606640825705
Q9QZX7	0.263604982770024	0.415479982910261	0.0958869703612107	0.704810157876824
B2RU54	-0.0114534006854477	0.977966866079074	0.219533308331028	0.40935622967992
Q9DB96	0.0100728193623584	0.94455479719929	0.110310157543548	0.193896375718311
E9Q4S7	0.274581371940426	0.429042803069108	0.121299559207394	0.649340790629294
Q3UFI4	-0.271962880944055	0.284852112873974	0.00402472896276136	0.986460848977474
Q80ZW0	0.136039594175031	0.613296912923227	-0.19632714653615	0.309680555107277
E9PZQ1	-0.219051922939526	0.627727531747941	-0.346487314234039	0.283269567679129
Q8BYL4	0.15741737413712	0.400950914971902	0.231567594606325	0.0844665535682733
F6U8B9	-0.0889099580600532	0.794022248550608	0.038513700394285	0.886821414212708
Q8VIB3	0.338812138725995	0.275109707992611	0.0689383095706621	0.77038895240792
Q9D7Z3	0.0190760092038892	0.946300474391951	0.268308051669732	0.101630640986783
Q63961	0.00565073913576117	0.989449973610695	0.103756690958962	0.736405054586287
Q9CZU3	0.206361486290961	0.2733864754067	0.4885136144771	0.0011124916774392
B2RQK9	-0.00467449663823066	0.988312804459555	-0.0972728692893933	0.674224783181683
A0A0R4J0V4	0.417755727058445	0.238539228501896	0.267821974136582	0.262926488791752
Q6NSS3	0.00681160763065802	0.988312804459555	0.0914432567881512	0.794919771002749
D3YVW2	0.402048245710511	0.206813099221528	0.342638022033443	0.0999058915490171
Q9R1A8	0.190063412402503	0.26527252315312	0.226970331500548	0.0513912588858895
Q8BFZ9	0.279299083562779	0.524961272875938	0.15383961260085	0.644011434971748
Q9R0S2	-0.177549887207417	0.637581931077986	0.199032586884036	0.469222948209117
P0DPE0	0.0129535341074729	0.95675237452894	0.15929617105559	0.249095235568119
Q8C7E4	0.0751198660986549	0.832480924534991	-0.427203286232371	0.069097350788173
Q6P5C5	0.504606900907435	0.17676238160068	0.545430287668004	0.0248870902725477
Q3U0V3	0.153696563891626	0.618493330501964	0.251456820538818	0.253737588013522
Q3TBW2	0.0754470054908249	0.703884741133313	0.125194528046243	0.372420330588346
Q9D1I5	-0.0310855658658143	0.876920787812957	0.0952883460853461	0.481684310042508
Q8K2A8	0.103413311645838	0.628060180437117	0.152135350928459	0.320541858779474
Q571B0	0.285642348799477	0.451816247339823	0.319645623823304	0.24499322100006
Q5NC32	0.591029628772717	0.155546130506162	1.27566373704117	0.00018712597099546
Q920B0	0.45377752582197	0.251132921291698	0.293966851130835	0.271443547085762
P40237	-0.18719877690854	0.585237205565321	-0.0952245647086328	0.720957336005999
Q3UQV5	0.122502157165552	0.551166658039333	-0.185288195545793	0.202659785861683
K3W4L7	0.351169673124276	0.376330918297215	0.0031960989461402	0.99337721904521
O70310	0.544236603882321	0.0557394114647811	0.613176519374096	0.00056310538912506
Q03137	-0.134312218105946	0.631599001940793	-0.0369067429916885	0.875386176820797
Q69ZF0	0.0169904397567982	0.976237727921021	-0.21715036465123	0.543672607522372
A0A1L1SSH9	0.570339025834612	0.446220375905067	0.242089310469431	0.678217059960176
Q8CC86	0.00628086659195919	0.984891110712814	-0.216430165449575	0.323037129751576
A0A0A6YXM5	0.197305524269476	0.380199349711529	0.185609063591951	0.24860851083952
A0A0R4J1G5	0.104835247115444	0.725581401703178	0.566665161114141	0.00914731394593772
E9PYD5	-0.218986091835492	0.709353679024515	0.00517187090582972	0.992281545300841
J3QNK5	0.236249194724187	0.252101746346408	0.395724872417042	0.00730413701854256
Q3TK61	-0.0295066985566034	0.959446486548334	0.178446762857805	0.610064446997509
Q62559	0.133200889300709	0.53836222988159	0.235110838133989	0.12279165500929
A0A0N4SUZ3	0.114179105232996	0.84621411024598	0.258196866655176	0.523782395009097
A0JNU3	0.192701177327778	0.761785777350188	-1.24587326638995	0.00727671008425418
A0A0R4J293	-0.496059591918161	0.485254402865183	0.219820529102779	0.690191153290599
Q8CJ69	0.157520112929853	0.643700839558586	0.0912047643864753	0.729802322756425
Q3UQ44	-0.00638170714279517	0.985406690790734	-0.163977168648945	0.501798846339638
O35143	0.0510081770441939	0.90775277260369	-0.177238985002971	0.537282938357002
Q8VH37	0.178647578192152	0.213704364643207	0.151814855571461	0.108382756634916
Q9D240	-0.0363452941040268	0.913829278475497	0.176708241033872	0.412843220233229
Q3U515	-0.0559874463870093	0.858283952710002	0.477288868588727	0.0238828118423011
Q9CR88	-0.026082608735287	0.914598896770807	0.19682040769149	0.197098433504948
G3X9B7	0.27566318791073	0.529544914002747	0.932100202216849	0.00537047354524067
A0A140LIZ7	0.0616036062449492	0.825899681864228	0.106622669346975	0.587730916343642
Q8VIG1	0.0696649257479455	0.82919060074922	-0.193445527786873	0.374889434788189
Q8C476	0.346489727640284	0.136935838399344	0.656959613530316	0.00024868989431359
E9PXY8	0.354671116331872	0.136935838399344	0.603297615275659	0.000535713122849862
Q9CWH1	0.150790466599584	0.385995608302793	0.234965939239895	0.0582960119557799
Q3UCF0	-0.0026629244590499	0.989840405445156	0.214365516831618	0.118884291739358
E9QLZ9	0.159640468706392	0.409631954584175	0.139192253332048	0.323120502217116
P30282	-0.0730727668030614	0.674683085261865	-0.112594430284352	0.363681435505841
Q60766	0.0730001924751923	0.932971138025368	0.361404765462499	0.504266242502953
Q99K30	0.363477387384579	0.392113149862145	0.534126370306863	0.0772962721507189
Q69ZX6	0.178824534931953	0.400679336772985	0.40238464625543	0.011784449033806
Q9Z180	0.229433589809622	0.228798997110787	0.348259647817565	0.00956846671988434
G4V4Z0	0.154011158400939	0.559715564075304	-0.156369196514597	0.414161237593536
P25118	0.0854419037493238	0.816477126018003	-0.0837594250763576	0.756977727745612
Q8R1G2	0.33641597670043	0.490425485679938	0.403104344828767	0.249682966528895
Q571D6	0.309443797742358	0.273710628018034	0.281806059988298	0.143117070723441
Q3TWN3	0.0802309674439455	0.710206979970111	-0.00766097858413019	0.967195577867757
P43247	0.109665324176863	0.50191928160203	0.261252013578476	0.0272781540822618
Q3UDJ5	0.0302955235096194	0.947243543346039	-0.178661729448817	0.521535822153623
Q9JIY0	0.160629881996585	0.580262456827025	0.355464344247974	0.0830864902496671
Q80WQ2	0.171072429122678	0.431284113127536	0.121875599348098	0.448086610072425
Q3UQM9	0.0911969697436511	0.805448098911775	-0.194552778038928	0.445739012892799
Q8VH51	0.209988666236266	0.34777065175658	0.460695949631912	0.00617757484435707
Q8VDH2	0.00804406031920918	0.961474705256735	0.135853108343654	0.156544721823997
G5E924	0.204115549273796	0.41856166670832	0.137613174779083	0.459607789027999
G3UW46	-0.383809345657358	0.144454425715993	-0.381065789682218	0.021710561694038
Q9DBN9	0.127349715837271	0.551166658039333	0.65601254022345	0.000404748399041155
R4I4W1	0.376075527656612	0.183183457471751	0.386277202980301	0.0342172543140477
G3X8X3	0.43940988160334	0.204759865436762	-0.00608654429723587	0.984135611845773
B2RXM2	0.11402430439276	0.586060290423706	0.176415978852416	0.238366352495198
Q8BVU5	0.0788803925840278	0.768937142049275	0.124276359214058	0.514323556231485
Q8BGK6	0.0906629059819907	0.636991021283146	0.0614075195977656	0.676458240158611
Q78JT3	0.0624624964780769	0.85933102856389	0.144217943655794	0.55441492588566
F8WIC0	0.282224282686484	0.26527252315312	0.343459339377127	0.0472268610763139
P47867	0.0607331679804267	0.829615789108419	0.19546234594471	0.302427904694932
A0A1S6GWI5	-0.0227694790652662	0.924800223981062	0.00683708103100159	0.969963985734083
Q5DTQ4	0.539750455313451	0.0731916900494208	0.554601860235162	0.00243095336210255
Q9EQ28	-0.00567033453332862	0.990210836429827	0.18090839234896	0.572297692973482
Q8BL48	0.176660377043531	0.326084239174371	0.327589653951784	0.0125191449284142
Q9D114	-0.273996394654165	0.498728799743861	0.159457583525279	0.601446548469075
Q3T9X0	0.394770899711481	0.396469690612576	0.574035746022977	0.0837119767163039
P58801	0.19667712470321	0.436373657432939	0.306882801460626	0.0913055444435023
A2ATU0	0.409458202992738	0.425814600557377	-0.0472468448042362	0.915178968286651
Q9D816	0.156749799607591	0.691195581631266	-0.383372597362486	0.162283030683831
Q545X5	0.361444859586844	0.463823776776304	0.325451277548001	0.368249601136445
F6W687	0.261253709944614	0.197576202967282	0.315428596900479	0.0201207698935676
P12382	0.258909890914594	0.313887562672199	0.316777490350114	0.0751484361758625
Q8BGA2	0.367447756460286	0.483081772808149	0.259916252622253	0.503886496982509
P48776	-0.41872584086986	0.336453975373627	-0.78377273226274	0.013549597662059
Q9JMB0	0.170307701366923	0.317620362776867	0.29089759982391	0.0173363904969746
Q920A7	0.661228990604046	0.0893228412127911	0.430878331989761	0.0549253792145274
Q9DCU9	0.0529697717608199	0.852689222263675	-0.560791720063043	0.00563107170989958
O35452	0.343177743161498	0.486921989704745	0.26351699828824	0.46833333744938
Q9JKV2	0.195693373707617	0.492086616937632	0.206562377553502	0.315843807994415
Q8VE96	0.42425655582031	0.261734765805038	0.420645892623204	0.0992122288280628
Q5SQX6	-0.00142610777360802	0.997687530271999	0.344985318250474	0.43326318752154
Q9CWY4	0.0139027315705247	0.972233341748092	0.259174790916503	0.263785683862077
B9EIV8	0.078550141891807	0.842638931173026	1.31152777646986	0.000152767685203691
Q9D842	0.463601041164396	0.209432932508127	0.575014878810091	0.0216657853577023
A6H611	0.0624570202651423	0.839263830362153	0.0765489631691228	0.731935041449638
G3X9T5	0.360561385704914	0.135612756905882	0.225818604348261	0.116492276587842
O08547	0.15720902575455	0.442422075658223	0.634163648923679	0.000439541844868651
A2RTC8	0.182152498968889	0.427506943643752	0.138001041389699	0.413838066085659
Q6KCD5	0.141810546808679	0.582014240571338	0.275469511893627	0.130178253948478
Q5HZH2	-0.189757333960498	0.344766209648251	0.130537871803798	0.360493778338135
G3UZM1	0.12406603317375	0.698947446138072	0.0561947849015018	0.825963592987441
Q8BJU0	0.289687235718167	0.275378292065985	-0.0222553153962905	0.918492977879109
Q9Z2Z6	0.322570754066002	0.18684534748565	0.466892416359006	0.00561738706807923
O88384	0.201441697175404	0.282257895883216	0.048371266286709	0.730508166561143
Q62315	0.251316859734023	0.389182438634223	0.139251952757467	0.520276163304209
A0A1B0GRY3	0.153461170840648	0.463516298836092	0.1373295368013	0.371133638789224
Q8K288	0.581005797687929	0.185707118752801	0.734083852940649	0.0120332447904838
A0A1S6GWH5	0.242228796419426	0.21482368708618	0.334899609950888	0.0131498188337247
Q8QZY1	-0.0282860875209157	0.86884082934462	-0.0371518680758913	0.766391976082213
Q2VPA6	0.145206194845819	0.456738394988516	0.0558050716909026	0.715686279464954
Q9D1P4	-0.00200474712258774	0.994842229720424	0.417773864781346	0.0507616121643122
Q8JZX9	0.0115375089323526	0.976478655029493	-0.00220440783283602	0.99486097619659
Q91ZX6	0.0796892003380398	0.636366242252191	0.0131363820282736	0.927677006575216
Q91X52	-0.0707063057933173	0.868200241653112	-0.154351393717135	0.601575523376483
Q9DCC8	-0.0072563634896588	0.977643669446898	0.121143004168112	0.461217881011984
F6UV46	0.161225147050902	0.335842086224682	0.157731196948011	0.175964576675178
Q80V24	0.346958922074657	0.182223546621976	0.0044719827783369	0.984135611845773
Q3U1L0	0.158487806892982	0.398192015285653	-0.0573262201010694	0.694024425198869
A0A1B0GR98	0.028391799342228	0.898721059271076	0.271804840152127	0.0572434415232214
Q8R239	-0.0706564304909573	0.779083951102204	0.260163416668646	0.126881219500732
B2RWS6	0.300312056347929	0.418627705587856	0.218211650143923	0.424773445988142
B2RVR2	0.341916819739733	0.198816028445281	0.132369458948867	0.458690066074377
F2Z456	0.415942879919148	0.16187688986235	0.270259907846934	0.152048673264869
G3X940	-0.0205992483070238	0.928398084373292	-0.0491219122684021	0.748839093594848
Q6P3Z3	-0.0607527498229472	0.771534902652711	-0.0806268810691189	0.593014261386965
Q8BZW2	0.114180912964399	0.558795203263152	0.281929840987294	0.0430727724757336
O88413	0.272815001508865	0.192181289971347	0.41248827143008	0.00507516296557873
Q9QY48	0.441411573826667	0.49641451068196	-1.07268533580355	0.0233659737077986
D3Z142	-0.120008887410308	0.662554403266278	-0.139053195250215	0.485412146786406
Q05A36	0.277630521076173	0.350623610165486	0.0754668198489955	0.744330275279883
Q8CFC7	0.217146479698102	0.230760577814316	0.419692668934498	0.00215337597462619
B2CQD6	0.716365061169109	0.205834382087664	0.599029430846309	0.104407281705783
Q91XE0	0.43791011278945	0.147732195287121	0.259281578514586	0.166326802937861
A2AFP5	0.233083875425449	0.247211130390977	0.371020725128642	0.00934978723910275
Q8R0C0	0.00719614766556901	0.974870694550007	0.130943096468449	0.340476524823156
Q8BTV1	-0.00492046269199937	0.985135635865555	-0.0975827047212636	0.602125896345633
Q7TQJ1	0.369190523908286	0.546910640542096	0.252064258485148	0.581990361777333
P63154	0.182472671232387	0.303801055109132	0.263025093435996	0.0338399932618278
Q9Z2W1	0.23745646637342	0.305597368841576	0.203511264124574	0.203763682769382
Q3TI02	0.212150974763903	0.218348679186812	0.200034824548738	0.0799458361294862
A0A0U5J5N9	-0.0127167943911952	0.951020604680361	-0.0594452180481281	0.650208482728396
Q9EP97	0.0389223799474493	0.795316777627555	0.0771018179272487	0.458807587291376
A0A0N4SV63	0.181834184488907	0.517785393048753	0.163244257894047	0.424773445988142
F8WGD7	0.115158940553648	0.537504029983959	0.227529619701145	0.0844665535682733
Q9WVH4	0.0886753570599119	0.792016664730491	-0.840020438751496	0.00125534312710919
Q3UZG3	-0.058821683875841	0.85514611339027	0.0222934459920703	0.929796621976118
Q9CXC3	0.180293377426855	0.307949838514642	0.281852872549227	0.0238828118423011
B9EK95	0.196167880786369	0.703927060332668	0.28715832141873	0.434053495696968
P83882	0.0387770043569597	0.909014945403479	0.303385213003233	0.152068712154635
Q8VCG4	-0.0472502169579927	0.882282329983104	-0.140199393865148	0.516284396479669
Q91ZW2	-0.021709262013431	0.962935952223777	0.0233951022784925	0.942361249965062
B8JK87	0.0599413421457811	0.853829783756672	-0.275649689163721	0.198772624061709
Q8BIF9	0.339941022930777	0.207981917484629	0.242740926623187	0.171609367871811
Q3U3Q1	0.262616758698797	0.2385774421725	0.522384895486515	0.00201871001568029
Q9DCR2	0.160325456645684	0.395322701911095	0.356522981892534	0.0115954741094551
Q9D1B9	0.15945242686976	0.284291693209337	0.0713467899375457	0.499876963774738
P50428	0.0846779499873627	0.70598758276883	-0.0219860659092	0.906547047277342
A0A286YCI8	0.178588937750817	0.502793807569622	0.342316854243718	0.0713341552395858
P57791	0.198976243132839	0.363317863891061	0.41203128602175	0.0111865303122155
A0A182DWE7	0.197608673831392	0.36569696304812	0.410663716720302	0.0112717941011853
Q543E4	0.0316274056992066	0.933287188732023	0.464502740854134	0.0429058223938263
Q9CQC4	-0.047289829809006	0.811271260384535	0.086894068561356	0.528138594568779
F6Q537	0.332954592289629	0.503014110665535	0.815410925253448	0.0240534906450332
Q91WN1	-0.368256789977466	0.387514207240362	-0.0742882507466084	0.832283817079626
F8WHW6	-0.321278792917771	0.302587521522524	0.0856068569683208	0.713975455563042
Q8CBE6	-0.119840422626779	0.790518032366831	-0.677638429697529	0.0275728697194332
Q91ZV8	0.377531749838455	0.345444204618854	0.0377463468056111	0.9106226738213
Q5SWU9	0.833485999576662	0.267496444306317	-0.0239319503551114	0.969963985734083
A0A0R4J034	0.308499055019057	0.246628791203818	0.304193290273397	0.0883522322589257
Q9CX99	-0.044237915502784	0.858283952710002	-0.138579915272561	0.40873931370219
Q8BG15	0.110106409320142	0.675758962309846	0.00050896740122639	0.998875401819892
H7BWY6	0.160939981987281	0.593309270590456	0.541389497836695	0.0152150890140875
Q5M8N4	0.0581623774184397	0.866709387504031	-0.0607799182888882	0.814644687273692
Q8BX90	0.312389120375244	0.421514333435257	0.257796912710994	0.364729782633427
A0A1Y7VLZ7	0.170094474810285	0.395322701911095	0.0948970848171372	0.52352934799935
P59054	0.272383386497198	0.372954715311315	-0.131359438484244	0.56422325635236
Q80YD1	0.134749829788956	0.597091351859526	0.121681995464818	0.519489100302902
A0A0J9YU36	-1.53804063890962	0.0629720090807208	-1.49288731722004	0.00199084713394496
A0A0B4J1F4	0.144778598094977	0.550181645344621	0.156171987337622	0.37104248759904
Q9CQB5	0.138895173361098	0.409338599308237	0.280248172494604	0.0232739451131599
Q9D4L1	0.296866750840614	0.269708451484523	0.259810288103051	0.154878265229288
Q9CR22	-0.130553850377553	0.63597280957531	-0.182354737517647	0.359857877969502
B1AUX2	0.451870848135587	0.295218246046475	0.45584412481039	0.122871501984339
G3X9T1	0.0750329401012903	0.729918526723182	-0.0689878361749146	0.668634660867657
P43346	0.35528838303738	0.252763168576604	0.478953878620408	0.0243687147628477
F2Z461	0.034867138205632	0.932464285623395	-0.205131904583964	0.41904571151331
Q9JJD0	-0.0463120380384934	0.839962532929241	0.120204651967451	0.443266865871757
Q571A2	0.278285871691149	0.21754919902316	0.34961423240636	0.0227718233802386
B8JK39	0.0197277289476738	0.970650672080332	0.0692645301190459	0.848864013264064
Q9EQJ9	0.103938123483306	0.819615302049498	0.143563029029741	0.65971312979168
Q8R066	0.286938986459103	0.189658389506271	0.397790182260882	0.00786607789510675
Q8R179	0.286938986459103	0.189658389506271	0.397790182260882	0.00786607789510675
Q3UGR5	0.184593447039153	0.199400702538969	0.13859692343564	0.138454404195682
Q3TLW9	0.177160046840184	0.303801055109132	0.120952270742586	0.313949694278474
Q61606	-0.00948866897142675	0.972922555005522	-0.0201578021860931	0.91641383797582
Q14DQ1	0.0478982668666415	0.808765438223191	0.170574985821502	0.197594893009107
P09470	0.497073115645865	0.418674625591544	0.115740854427912	0.817956597281868
Q8C2B3	0.0748413698193112	0.746059898328863	0.137779744116261	0.398626148355895
Q8VC52	-0.0258584658811763	0.956204875609525	0.150646972434387	0.601575523376483
Q6A060	0.255414556371393	0.26542895929718	-0.318746221855417	0.0427493918696593
A0A1B0GRC8	0.30723772574671	0.217709786447718	-0.199966253284074	0.228816839778394
Q5SWW4	-0.132928364962441	0.645912065275012	-0.113421415162367	0.600405898144417
O54988	0.48348796975635	0.325471403619008	0.351609565196728	0.310783592744029
Q8C7G5	-0.251037337154653	0.667244287571149	-0.672554354675658	0.0996623690461327
Q9CQY6	-0.244188762296296	0.433511781715839	-0.0394945342992548	0.882530093480866
Q69ZN1	0.245828483638052	0.411889111545845	0.593315060672412	0.00897768337222771
Q8C7W7	0.0168065491497412	0.962799026753658	0.554061196957783	0.0110039309448716
Q3UDB5	-0.00873923799729646	0.974699783648403	0.221079568248303	0.172554233167311
Q9JK42	0.379124951490359	0.246267387863929	-0.536030704215058	0.0181523628288615
Q3THU3	0.221532117609987	0.27903927886411	0.126154995042342	0.377596731479733
Q61493	0.423648039589773	0.419004823390771	0.246306492869153	0.530079514141951
Q8BJF9	0.208925607959109	0.267496444306317	0.257791789686811	0.0456705336596534
Q91WE2	0.0757268828058522	0.721400778323611	0.107027788333363	0.47807176154675
P59999	0.20605949496187	0.329078766648227	0.30462320763174	0.0406551059404212
Q8VEB1	0.327821995058082	0.332126260954894	0.260655183608796	0.271880997448545
Q8K2W9	0.226888077324736	0.442033660592078	0.595386519005431	0.00834841847439306
P97450	0.345142373332124	0.332872125459343	-0.101769663843695	0.706745162583777
Q9QYS9	0.105037989242778	0.689334027242028	0.0311185368382621	0.886243674675061
Q91VM9	0.0489019180511226	0.764235137191813	-0.27296900581304	0.0177759716370276
Q3TCN2	-0.292882213644774	0.248467207649474	-0.265359256644579	0.117421532556436
D3Z5G7	1.15557369257192	0.295047684277686	0.724387032459111	0.34813451353295
E9Q238	0.0397501805522847	0.884151380360823	0.47571609573962	0.0107594593006115
P99026	0.0661270501423419	0.792182517581573	0.255079496422756	0.128971307422504
Q6PG95	0.206329501243269	0.345444204618854	0.146502732346692	0.345589913043783
Q60848	0.290107133130716	0.21754919902316	0.592940660378764	0.0011124916774392
Q7TSG1	0.143639025867986	0.543423489302943	-0.0672177545508757	0.712980575588596
P08249	0.0956191899294382	0.623520956316939	-0.070320962679447	0.631887461281233
Q8BP78	-0.0228583874958735	0.917088078486234	0.202529410083592	0.135928194984881
Q8BZK0	0.14602695362909	0.372954715311315	0.109516922426461	0.35526070907121
Q924Z5	0.219597189169824	0.482874444619316	0.414558992583417	0.0643091123015159
E9Q8Q6	0.104623094019103	0.816898169244196	1.15398428375489	0.00101486541994577
Q3TIT6	-0.0753215667134545	0.833835070431536	-0.314531924371121	0.187123006941904
Q9ESP1	0.131274566599876	0.789807291273229	1.00715294778099	0.00488848928456101
Q3TVB2	-0.0203970725692212	0.961474705256735	0.236902591901026	0.333278997244958
F8WGU9	-2.20403092733296	0.191927921261893	1.46455863806623	0.180693747079265
A2A8T1	-1.15382202273316	0.252206249347632	1.07215538322895	0.11092108330643
Q3TNL1	0.133483399177791	0.666654842654086	0.306475116658978	0.158132925556121
A0A0R4J0U8	0.110841025145958	0.56130331171383	0.340089364038683	0.0153959694586346
Q4VAF7	0.62449719648112	0.38044084234758	0.397950367269418	0.445037257563666
Q9ERV1	0.290595297687992	0.397233768235333	0.689007513924109	0.00817067249744593
Q9DC40	0.293537727620939	0.296756229514692	0.185948639021712	0.344628796564928
Q3TY61	0.102243085924242	0.564211575914572	0.0490966513506063	0.720620088721309
A2A7F4	0.0469359222153726	0.818362987855117	-0.0759609151990023	0.596094961319348
Q69ZJ7	0.230514715596191	0.506069453344001	0.225460485837723	0.370324009519811
Q9DC51	0.293098714163507	0.521871664093472	0.28537308539274	0.38958391115021
Q8C010	0.293098714163507	0.521871664093472	0.28537308539274	0.38958391115021
Q9ERU9	0.249060023727824	0.364002417463604	0.723484407124579	0.00125534312710919
Q8VCN5	0.203955543824752	0.660531519339829	-0.661818276245577	0.0443287282185907
P55144	0.185698320382053	0.441983874216435	0.415552331637338	0.0202279063247278
Q3UAD6	0.167610367925308	0.638874583760278	0.950439565409696	0.0011902005663034
D3YWJ4	0.103603862375044	0.645115035257782	0.188795723783777	0.237647481636055
Q549A5	0.00399501707838108	0.993796009952587	0.0160941358462226	0.968078262323842
O08755	0.528135691861688	0.247061959414142	0.166753359017609	0.60640861328316
Q8R422	0.62294642426397	0.162243471812614	0.228810408733147	0.432770988961813
Q8VEJ1	0.11065987793161	0.608946729275982	0.300386362112438	0.0514560920704424
Q3UX93	0.0115215936122582	0.968989926435522	0.086315114001157	0.642542260307962
Q80W71	0.358753523983487	0.144454425715993	0.253132498304341	0.09454312614522
P0C192	0.160315503121344	0.514180582704993	-0.131856109541092	0.463143177790781
Q6NZB8	0.188811041092453	0.395322701911095	0.135682007198024	0.403628569725131
Q8BYI6	-0.117984143614768	0.807656342268147	0.142982353870043	0.68310383451975
Q4QQP1	0.310559045111486	0.304406233682208	0.584666468872574	0.00822648081050408
Q3THR4	0.289127472405367	0.206813099221528	0.203981832586913	0.175272003173428
O88623	0.139164447823663	0.658231912064873	-0.971698784823523	0.000367018833038218
Q8BQY4	-0.141637099452908	0.661173231757465	-0.386800570201308	0.087511786134974
Q3UD53	0.48037603331231	0.192865320430587	0.763480941638887	0.00372036508990139
Q3UVG3	0.129586058686776	0.733129981377353	0.0139546177565784	0.966214091922013
Q9D8H7	0.0225596204273397	0.919135713871973	-0.0213044610621471	0.896219106872686
Q3TQC7	0.136022338411461	0.464345243716633	-0.224184371373768	0.0928009302333891
Q99J29	0.133148354427161	0.645912065275012	0.00122711275448846	0.997001931794406
Q8BHF7	0.121979402523866	0.579266036149285	0.432783610674305	0.00861867328462191
Q9QXJ4	-0.0684229596085305	0.734832710994139	-0.16518110820394	0.238129423967754
E9PU96	0.136090108202406	0.42514353281911	0.129956222385396	0.294487501246014
A0A0R4IZX2	0.196105670798928	0.479190539705995	0.084409475249372	0.694689399938583
Q80U70	0.303908294644831	0.458238510672977	0.242515765232373	0.421886740378748
Q9DCS9	0.00458647750845767	0.985135635865555	-0.137529260470212	0.416026452801608
F8WJ93	-0.181679827498537	0.473996149734883	0.0894334731061012	0.646351911729075
A0A140LHG8	0.299005778003622	0.186406623500461	0.46889091372651	0.00326333700595835
P56480	0.0745274545334023	0.722276655826087	-0.207428545386348	0.151014497442201
Q9D0L6	0.331957001903205	0.423494647731778	0.600621332231618	0.0454438560014245
Q9R045	0.32712291532223	0.399001682823274	0.267188965372287	0.344312172722684
Q99LJ8	0.0808106052644624	0.69895850827982	0.267522257494823	0.0652937515811997
H3BLD9	-0.168324400000085	0.600814296244882	-0.00724889865179289	0.980690102044895
Q9D937	0.0160366667776142	0.953582253313045	0.0813110558146795	0.634838362618283
Q9D439	0.398262547484785	0.261734765805038	0.24818334240405	0.307339046558113
Q7TNS2	-0.190263688102202	0.519382489700601	-0.283901511227719	0.174370516953615
Q5GLZ1	-0.130399665737316	0.796063626560194	-0.661072893671503	0.0529123861481499
Q2TPA8	0.0594996428147216	0.832266609387074	0.192867595275875	0.305372837327043
Q6PCL9	0.140142566697629	0.506684448365166	0.102416802052824	0.510799402558536
Q80Y55	0.499357441569364	0.135721456022245	0.326255751705585	0.102606599222024
A0A286YDI1	0.398262547484785	0.261734765805038	0.24818334240405	0.307339046558113
Q571K3	0.212582681580853	0.450439548285812	-0.0329608450028373	0.890821304865211
Q7TMX2	0.16798487448981	0.285938592255469	0.29200428774218	0.0101155069478928
Q99JV5	0.352824113519814	0.295680150282317	-0.145630399419232	0.548019770765669
Q921I0	0.249833884740787	0.33356268602014	0.0678900373443838	0.730248697404451
Q8BKU8	0.121371903240138	0.632675567721551	0.114318648984117	0.541935572381007
Q8BGV8	0.109557651496271	0.767869094620225	-0.398914184176945	0.112811488441919
P21107	0.143564423930981	0.597014478309386	0.281250869509518	0.144802768091021
D3Z2H9	0.12035572031984	0.62352970302714	0.330869024271319	0.0576742645786792
Q6PDG5	0.180669927595006	0.468371166447704	0.0238947137093152	0.911525388772439
Q8BJS8	0.147027064716655	0.400929820100651	0.0955617359894306	0.459349872947834
A0A0A6YXW6	-0.039814078881335	0.962935952223777	-0.790716810350023	0.110169903441268
Q5DTH5	0.465723639730765	0.117560392520671	0.212817177760374	0.224065144131087
O70579	0.171576196360958	0.327334292768589	0.395772990336602	0.00324939200686859
E9Q963	0.124435087515674	0.610702193819377	-0.122314422472858	0.495371144065124
Q8R3G9	0.625831028562164	0.338661651813174	0.478675423114877	0.300261456121894
Q8CJI4	0.155732562463694	0.677829222452791	0.476101365483496	0.0695083661651132
Q3UQ67	0.240610862180435	0.21754919902316	0.232060416741143	0.0725930237378005
Q8BZ47	0.0210674380541262	0.951020604680361	8.59674872119581e-05	0.999728227515337
Q3UCV8	0.0999940104458175	0.68979235261116	-0.125033803142554	0.489134316067059
Q8CH25	0.146878951574327	0.586419499287961	0.475594283828241	0.0168202751239651
Q60930	0.251086089672633	0.269087543784191	-0.0150017088839585	0.935204583575339
Q5SSW2	0.370416182536989	0.155546130506162	0.551980918535902	0.00260574876832008
Q8BFW4	0.00562586915446877	0.978750374785673	-0.0693684979673632	0.623605302674218
A2AA35	-0.76277660614563	0.372884443209834	-0.737164139714307	0.225793334853118
Q8R3J4	0.175426379500885	0.371038912889498	0.482116380712329	0.00214429320610055
Q8BXJ8	0.196900732459497	0.440290476878938	0.988119697248371	8.49299373858905e-05
A2AJK6	0.115691234965676	0.582014240571338	0.374417524718872	0.0156913864029357
Q9QXK7	0.151634715504538	0.403073909569575	0.193045033697653	0.13643061694477
Q6P5E4	0.178895253784304	0.672490980072481	0.524803108626715	0.0760935097833147
A0A1W2P7Y1	-0.174342180586351	0.482954129967704	-0.453937558244007	0.0143183340556927
Q80ZJ1	0.588217230201209	0.144454425715993	0.313578017133439	0.209718679710757
Q80YE7	0.00215748283844944	0.994842229720424	-0.0618199835712641	0.826433395568952
Q8BJ90	0.368955750010842	0.207311215191788	0.316501024901399	0.0990944552759535
Q8CC13	0.147359861901345	0.435376381334267	0.365404461541333	0.0105364411908345
Q6ZPR5	0.162425069420092	0.424914163361968	0.0982266537621378	0.517845414248123
Q8C7A0	-0.139630649900953	0.738642522946215	0.159109784992318	0.603033633598411
E9Q9Q2	0.0608169984567243	0.797628596122055	0.264813238142772	0.0969535116490892
A0A0S3CWK3	0.286383778220616	0.41326115195395	0.958264200167076	0.0010869118095122
Q8CGF1	0.0232303426725754	0.947926409079287	0.211161846564316	0.321194636946989
Q3UR97	0.32737649072629	0.307294472945197	0.476853746707836	0.033962169886398
A0A0R4J187	0.057654440411957	0.747561036924007	-0.0300739902084048	0.833047208648624
Q769J6	0.237988072988977	0.43121911444316	0.288892263545893	0.183639684684311
Q8CHP8	0.57674746453842	0.219595320618461	0.927326277685806	0.00588359670677547
A0A1Y7VNF4	-0.232485466717741	0.614669555561387	0.306044014063022	0.359900447189775
Q9D081	0.0608279180794595	0.768920160997013	0.0837697359806984	0.573840569311359
Q922B1	-0.163654226761769	0.61284037947878	-0.0619911775338096	0.811948317025386
O70146	0.0802949509672696	0.668196192988591	-0.113586386636176	0.39855419924272
Q3V1Z0	0.0802949509672696	0.668196192988591	-0.113586386636176	0.39855419924272
P50615	0.095928919708279	0.679466983074679	0.195817582373782	0.228946077939554
D3YY21	0.00289727280707665	0.994842229720424	0.0567744860867209	0.885548287849096
Q9CR27	0.297709802338009	0.34122140721071	0.527640418344765	0.0188671093822097
Q8BMA6	0.292549103704094	0.147732195287121	0.650707896723178	0.000106418148048644
E9PYH2	0.277026072122441	0.29602620727988	0.276980752639792	0.127115733785231
Q711T7	0.0117050720611715	0.979087420615239	-0.573299541840847	0.0458974693619775
P98064	-0.249406882458477	0.409338599308237	-0.220754194962443	0.315331902442865
Q6ZWZ6	-0.1505995023571	0.674710019734786	0.324841940143786	0.195791658946512
Z4YJY0	0.0591088550972509	0.732633802088747	0.0316906370105842	0.815346754493348
Q3UK10	-0.291364161494831	0.352114364530893	-0.22906886539674	0.30566480032914
Q62432	0.120685961103708	0.518790434947144	0.0329206355200664	0.829181911799614
Q64525	0.537134490915664	0.278095878546081	0.688541848055011	0.0441254419951788
E9Q8G4	0.273358684132287	0.352114364530893	0.163764713583274	0.441676315318134
Q9CX47	0.366570949380381	0.0953427514686946	0.262252900800452	0.0455978988439893
Q9Z148	0.405933684605228	0.146306584356853	0.777927463965472	0.000322820846416741
Q9ERZ6	0.243955230301712	0.317974104119779	0.087963393959723	0.625232662576339
Q99PJ2	0.0111594719992099	0.967708160536968	-0.00991275574896446	0.959722554390357
Q3U3X2	0.328764731577605	0.158929145269597	0.0895628816294044	0.565270435389021
A0A0R4IZZ6	0.0767308726768089	0.751622032921859	0.0464894335347022	0.805462482461753
Q8BRG4	0.46963418186542	0.23299849485003	0.00449339387209683	0.990268035842629
Q8R1N0	0.0646857093243553	0.78292550834179	0.118000993474917	0.471113137229091
Q5SUS9	0.0483637123751477	0.798182240630246	0.295333563268279	0.0235627974047973
Q69Z66	0.200502915638561	0.379361319344247	0.109384699227958	0.516123512924842
Q5Y5T1	-0.451794440835544	0.45011805492701	-0.43047723062742	0.324630278612869
A0A2I3BQP6	0.163838326755748	0.436373657432939	0.27006088607965	0.0749476709306131
Q8R420	0.262069420105008	0.39189772895619	0.276891494195666	0.205010867316371
Q9DCU6	-0.0146705886098032	0.940218030540765	-0.0908223445596701	0.444384125272632
O88396	0.193059669154538	0.592308437964803	0.063511997088621	0.830061143811115
Q7TMM9	0.642709697564899	0.313887562672199	1.49461643443095	0.00251312934823498
A0A1L1SUI3	-0.0150780264369787	0.968440497497881	-0.644483414208008	0.00690801533472012
Q99LI9	-0.0422261497921337	0.875800604065721	-0.120944549391462	0.509436732386454
Q69Z91	0.275422231382217	0.33632028633484	0.130859565451345	0.529520427758761
Q8CCS1	-0.235440106569652	0.858283952710002	0.689517245947698	0.439660970335453
Q91WT7	0.368734347307799	0.52846622394945	-0.786762123071136	0.0581870509788282
Q8CI75	0.121121664642818	0.434955561659436	0.0787236983144769	0.495371144065124
A0A2K6EDP7	0.382572530246846	0.137905178176793	0.366741779139073	0.0232739451131599
Q80VP0	0.44760286348382	0.125314213781719	0.179512073936677	0.29746823776765
Q9Z103	0.0309455670524267	0.858840035834377	0.0932373886448078	0.42862964949753
P16332	0.235240359978076	0.41326115195395	-0.284847515798055	0.166785129592785
Q9Z268	0.0292944796563523	0.968277837169053	-0.71286602025369	0.0968948443362277
O70250	0.0537029469548738	0.835599030079741	-0.0413923107880088	0.834240669035626
J3JS97	-0.189848859303896	0.486760659387974	0.224958071536393	0.251536561118328
Q99KV1	0.161480355966687	0.582843408017725	0.796839048782308	0.00109626810493595
Q8BZM1	0.183408795354383	0.321780258599743	0.419033438481138	0.00323750538954982
O88630	0.160935633175643	0.361975570080965	0.232372198791206	0.0629774817113427
Q3UD98	0.308528477023178	0.267496444306317	-0.00284922655239194	0.991231674289478
P97346	0.145149896120749	0.562852105087006	0.118631824282749	0.520848987496345
Q00993	0.379565635212388	0.180123624828968	0.258405013574708	0.150789198414682
Q9QY30	-0.227113262961417	0.725871237580467	-0.625142961127576	0.160632036331515
Q8C6I2	0.276993547587068	0.222770760787713	0.0598226141594949	0.718818483087982
Q3UZA1	0.0335391366630557	0.897931467413025	-0.0342976065591707	0.861594519985732
Q3TJN8	0.35570428693618	0.439702550973772	-0.278729153986806	0.412733217103321
Q9CQI7	0.0228639457365577	0.91449902874867	0.134985113448621	0.317140974919078
Q8BRG8	0.202132068617093	0.332746876881829	0.360375449327518	0.01663123796543
Q8BVM6	0.231784424178174	0.258370404818505	0.59651065856392	0.000418531438487862
Q99MH6	0.190210059376436	0.39827980019522	-0.0895128717606461	0.599858957401477
P51675	0.0247702456239075	0.979205449430158	0.027330947901893	0.972297275510834
P18572	0.00217251031066872	0.993533518099598	0.145290556907071	0.403314887739674
Q5HZG4	0.0442252237413543	0.839988524047638	-0.0269016290081122	0.876600729141946
Q9DC04	0.0696814862390034	0.754007371381301	0.0956943714515218	0.549393851580372
Q3U4I7	0.0581181571717229	0.770560453474338	-0.195264295081769	0.150019142445291
Q9JI78	0.379208680070526	0.0893228412127911	0.197633461274264	0.114412469377367
Q9D0A3	0.0224830184879371	0.962599012801366	0.157063106675159	0.588509309986915
Q9CY25	0.0525441137459104	0.869192091285372	0.260247107798543	0.21701262576715
Q91YP6	0.229257458422025	0.379903405465856	-0.220237363547511	0.237857217087795
Q9CQS4	0.166579806486245	0.400950914971902	0.348676223406027	0.0178026525897875
Q3UMM4	0.0386005425162154	0.859963878178387	0.260383594744429	0.0714043345650028
Q8BXG6	0.104222237415885	0.648648480854333	0.151653798958914	0.356679996208771
Q9CS00	0.176238912784275	0.305023399620962	0.289368618527206	0.0181523628288615
A2AT37	0.131693034614326	0.548249666640898	0.0885118424513523	0.589921477030815
Q8CH18	-0.0217158679673485	0.929827797732705	0.0107124859057885	0.952077576957472
P48437	0.807157849903487	0.345444204618854	0.00312849544872194	0.997377382477394
Q8BYH3	-0.00855614201495871	0.974576009314097	0.0871019488943286	0.602831711309135
Q9JM13	0.0307458565845147	0.869209500370195	0.13029787575229	0.2959336785506
Q8K0B9	-0.560763326432291	0.367383194472459	-1.18953916718503	0.0104373246426794
Q8C0V0	0.12419433006721	0.809078218963666	0.261050823669961	0.459509624689972
Q9D0L4	0.0651687882222327	0.735380850675134	-0.0630158805059028	0.660200893352183
Q9DB90	0.0570086900597502	0.699538529002848	0.124684707093144	0.225440000088957
Q9DB98	0.229587484880637	0.295795818419757	0.418652744406077	0.00875101530708371
B1AZI6	0.0734466755383673	0.629932221963531	0.299799117178175	0.00868245769496019
A0A0R4J1V0	0.0584825139671708	0.83808081266176	-0.291773984887379	0.122629893793134
Q3V1L6	0.237125158768975	0.308992375869727	0.371911000324395	0.023896142379015
Q8BXD8	0.287600982102485	0.28811677321834	0.0645003192918084	0.753780775884587
Q3UU11	0.343562440964916	0.267093189544355	0.295428673680785	0.159020842985008
P61406	0.246309794837305	0.191776980238022	0.15469841022914	0.20597527134356
Q3UDL4	-0.200302833044487	0.685682850130133	-0.459546630608425	0.181788180365525
A0A0A6YX26	-0.165238893780075	0.567166285564702	0.0572907978043776	0.80428669833588
A1A4T2	0.00308302215291052	0.990226114709478	0.0959768621301941	0.590154832021129
Q8CHT3	0.00308302215291052	0.990226114709478	0.0959768621301941	0.590154832021129
Q6ZWV3	0.325895149160327	0.409962326589358	0.347307697692825	0.222517116219666
Q9CR30	0.160315503121344	0.514180582704993	-0.131856109541092	0.463143177790781
Q9DCQ2	0.160315503121344	0.514180582704993	-0.131856109541092	0.463143177790781
Q8R472	0.163141765067834	0.620289991608086	0.468542128543591	0.0461569945286163
Q3U8X1	-0.0239461189058815	0.897363801019187	-0.00263110547631594	0.987158449715979
A2A7Q5	-0.106757177471025	0.55222981319748	-0.0112405218969759	0.940964649452995
Q921K6	0.158595365190623	0.313769755224264	0.0666383054030986	0.560305251272917
Q9JLZ8	0.265717115925177	0.268743826132641	0.398631120185844	0.018173541682123
Q3U011	0.062056421850579	0.816920551281024	0.222707620294384	0.21165847801812
P48301	0.288751846663762	0.367807196794062	0.27321394305938	0.231816161022885
Q8BRB7	0.1956273601293	0.268373148722087	-0.0206164667229336	0.885191894761959
Q61466	0.106487257547271	0.837396469874489	0.11934362782151	0.753780775884587
P13707	0.120991670553111	0.81687420099624	0.116607638954339	0.761771804965113
Q8BHX1	0.147300190151507	0.395322701911095	0.263824974301149	0.0352655444903349
Q8BMI4	0.111066785247125	0.615893100390401	0.288103502524427	0.0672350988778782
P80314	0.154746547763617	0.360160068020199	0.260690062573966	0.0311981599034566
Q3TKU6	0.27613103445148	0.231427079849414	0.291416622233955	0.0598202070280081
Q91YP0	-0.019704205972133	0.95120134712214	-0.114193540093695	0.568675186687454
O08734	0.113765612059017	0.594628887611163	0.255876040088225	0.0923069622093395
P62073	-0.453295495707258	0.138868284720519	-0.315304631936925	0.0934143416907879
F8VQL9	0.0822853307716852	0.717620210174858	-0.176928608210895	0.263491925073544
A4FUT4	-0.237085372642914	0.426849454808502	-0.0809821712138112	0.730053104641864
Q542P4	-0.191593009649348	0.702657610146277	-0.605986855512541	0.0808580385579114
Q8BQV7	-0.0569522344573394	0.820129407287551	0.265782628784826	0.109512426508374
O70400	0.421833451738065	0.552705295670757	0.953618542713357	0.0587669131917506
Q3TNA1	0.184344704409113	0.709611924884042	-0.249829360323161	0.479768930681818
Q6NZQ3	0.184544665798503	0.482954129967704	0.622394563095799	0.00286850020963259
Q8BVA5	0.653430833542761	0.0889658272527967	0.399491537529682	0.0608862580970479
O88569	0.143092361231061	0.482874444619316	0.171041137273968	0.242507172831303
O54785	0.196035622780061	0.261518737885558	0.0528123027891089	0.678484319023221
A2CGA5	0.0854780998014639	0.839461637214662	-0.217938047658911	0.448917988401589
B1AR10	0.305758423182574	0.318524052738733	0.22695485372474	0.293395910940324
O35082	0.39803542833078	0.224368820745277	-0.0229110922822535	0.93033842603221
Q8R3P9	0.230653835891803	0.193112282688245	0.0179393404798528	0.896140844322976
Q9WV92	0.231301343519365	0.399606908463611	0.827749388392443	0.000512325492290955
O54967	0.162517508789009	0.457816019970499	0.143869816994762	0.369980061874814
Q8C5B1	0.206832923963749	0.283917633255279	0.291634393114885	0.0298836163769527
Q922X9	0.129883808822512	0.569074512319661	0.162139611801081	0.321194636946989
Q91WR3	0.275252104076848	0.255513743288289	0.545033715453211	0.00262835294047327
Q9CZ96	0.189032174561179	0.42786859681444	0.099448817469958	0.58228120636104
Q61133	0.000148944584670609	0.999489904100812	-0.678516006715455	0.0102458824194481
Q8BV59	0.146069980713448	0.711056759281795	0.424973837967736	0.118971970662461
Q80TB7	0.202273358125769	0.443597163835892	0.0952424054032676	0.639499825251263
P52912	0.215044353973927	0.423097774797245	-0.0311692947343435	0.891201769630055
P70318	-0.0323682913174871	0.891860823789163	-0.0249056821031926	0.891042923780143
P00493	-0.0155815690685266	0.948504013301538	0.00350100391731695	0.985496699484145
Q8K025	0.156689313967633	0.499087324710724	-0.487599591450624	0.00597802933410629
Q7TSJ0	0.163512548395939	0.504650175808413	0.315535595514583	0.0703823780883814
A0A2Z4SYB8	-0.645809384308423	0.54657355412896	-0.588181296387816	0.449925193631815
Q9D0I9	0.17741568338887	0.392113149862145	0.535261017983352	0.0016092132449785
E9PUV9	0.107468826115699	0.619933989516644	0.207094617967809	0.176921146395979
O54752	0.181143314435626	0.458671579106026	0.148389877502764	0.409841107445479
Q8BKE6	0.130009433280778	0.457816019970499	0.0775579457215089	0.556651017846265
A0A140LIX6	0.20955838306407	0.272409482356597	0.205711530748869	0.112288177449601
F8VQK7	-0.176435916643271	0.502793807569622	0.102308407182887	0.605123106200164
Q9DBS8	0.177815678437648	0.399718061003167	0.269342569862436	0.0747749514171701
Q8CAK5	0.229353645089316	0.375158527167871	-0.00173184814858803	0.99486097619659
P70670	-0.0726401332477861	0.763743621109407	0.0137600107748867	0.94417982925396
J3QN19	0.123590884000329	0.48655719687728	0.131527613523944	0.306275976729942
Q6P5D4	0.0956140498044556	0.539894682656295	0.200352579726785	0.0696670307578191
Q8BJM3	-0.18106384375122	0.569948856831891	0.238492894669774	0.2959336785506
Q2TBA3	0.0936525417258278	0.65476834276998	-0.0211017340180686	0.904907782450176
A1A5B6	-0.0368236570238921	0.889878534265455	-0.282887897938304	0.0989682300461535
P67984	-0.188129495213262	0.441029027708001	0.102472632153311	0.581443608211121
P02301	0.0802441716596805	0.735380850675134	-0.0717144841300029	0.686592082633275
Q91YE7	0.101339071176704	0.60204681045594	0.258361167264129	0.0623096627676366
G3UY09	0.448970445375985	0.252206249347632	0.369201327299131	0.159750752034236
Q569Z9	-0.0684725278084739	0.792642214052347	0.0643827923423453	0.738471310400354
Q8BV13	0.0613180780879152	0.600367839781114	0.114104897201889	0.170847397936597
Q8CB19	0.229712255404422	0.400437149037586	0.303103185421934	0.119641459324986
Q9ET54	0.76123697140633	0.0320936084333906	0.739318058366534	0.000418531438487862
Q5DTI2	0.313516618693821	0.308756749678583	0.529153281224456	0.016420674550858
Q6ZQE1	0.0727099342203514	0.638292070697501	0.12714980424338	0.24856073989173
P05784	0.324474371547711	0.580262456827025	0.771981625181508	0.0633675172058205
Q8BKH7	0.0594198287555647	0.823214016498591	-0.121088281391664	0.510468554530799
O35423	0.130975333201816	0.792016664730491	0.796245415510746	0.0199479323869913
Q8K0H5	0.13508183789967	0.587795277602279	0.364121822811075	0.0423252946349877
B1ATC3	0.0912914401418436	0.650948839001606	0.00297227894815127	0.987744852099989
Q80WQ9	0.155664634033404	0.50091128448011	0.24827421180516	0.129685338633864
Q3TLY7	0.0660748869697352	0.731838906864595	0.226981153547597	0.0868380200326451
Q9WVL0	0.15057660553902	0.55561958439957	0.114133892989409	0.545020035155094
Q3T9Y8	-0.0422216524169697	0.84608163510273	0.0836755994911055	0.581469830849427
Q9CQK2	-0.156892442053035	0.577639875879747	0.283837600864485	0.153439190662093
Q571M4	0.380930157310228	0.312690847107136	0.286943934601568	0.275936297850423
Q7TT23	0.26125967364008	0.537326656944895	0.1217926206685	0.709630209746867
Q8CE33	0.162117698391858	0.3655674761146	0.11148364487704	0.389316944481821
Q9D3X8	0.0490161804875059	0.868851220427983	0.0494838894062933	0.825741538502588
Q78JW9	0.237885565320636	0.21754919902316	0.348479522243663	0.009767705912481
Q9D6Y4	0.200044151055271	0.181557452515207	0.288552105137703	0.00510393683637466
Q3T9S3	0.195080662109059	0.436556901437128	0.417838183394254	0.0237564924575236
Q3UH63	-0.226388203393036	0.622395872709049	-0.446185461018094	0.169720355410955
Q9WVQ5	0.226613796682837	0.306497871993181	0.215620335026215	0.15786255825562
Q99LG0	0.102798057059632	0.626761811199267	0.316421383270337	0.0366006087301622
Q91XT4	0.0612898042967771	0.840222722213974	0.23829996755156	0.241172859569008
Q91W34	0.425567826654514	0.181941529676171	-0.0312423664262029	0.897042492179647
Q3UDU6	0.223783716966976	0.261734765805038	0.211324855093244	0.115635482116816
Q7JCX7	0.0171921591526121	0.987988406281791	-0.124775615386507	0.88854198671109
Q8VEE1	0.743430327313281	0.191399567919658	0.17426290187017	0.659525548471652
A6H603	0.116669850556983	0.685325316694913	0.0700958936433055	0.75116867316726
O70152	0.0309455670524267	0.858840035834377	0.0932373886448078	0.42862964949753
Q6Q2Z6	0.326479441112591	0.399899942056215	0.306420893537103	0.274008295375757
P14097	0.169651454617132	0.650424407414541	-0.0844879705031541	0.774162208739067
E9Q8S5	0.535602541145507	0.176063745076537	0.288725755157525	0.255461955962608
Q545H3	0.370900674530736	0.163551360160779	0.322909268362338	0.0582183737152723
O35901	0.0329575109968493	0.893629608945277	0.113354676554788	0.489892849111518
Q6ZQF4	0.0667860521273209	0.93325879791847	-0.167850807183785	0.75116867316726
H7BX78	-0.236710828334934	0.261776201053088	-0.202004877873713	0.157206773165966
Q9D9K3	0.231752254981379	0.360160068020199	0.357886453902276	0.0462649569865522
Q3USH5	0.198492899479317	0.294276897719135	0.335717169887879	0.0134552968509682
A0A0R4J206	0.329751047255197	0.188608735192765	0.092402666727555	0.585688254671379
Q91ZR1	0.215894915470561	0.261734765805038	0.232016966847308	0.0749857360421073
H3BJQ7	0.498823207302178	0.108883857813345	0.567846352085474	0.00422152134088851
A2AKG8	0.210239472331079	0.367383194472459	-0.134135154146587	0.429708994942965
P70313	0.104720592778947	0.592909730169422	0.0125845617783766	0.940254619789006
Q9CR13	-0.265491045100769	0.380199349711529	0.0502474081656036	0.840452713656315
J3QJU5	0.0420711835943085	0.838140465730109	0.392326787891228	0.00713338637080966
Q8BMX2	0.3149857101592	0.219780954760068	0.50997894988205	0.00573484144063822
D3YWJ3	0.247227986019683	0.339635262955345	0.0778940693232162	0.691353264221663
A2CG20	-0.0201289516613001	0.977966866079074	1.07356729849864	0.0223621682856694
Q9DAY6	0.250603550705727	0.656092360630151	-0.0573999557157448	0.903687000959378
Q3UAH3	0.0671871061346024	0.886216881652335	0.0907963229181243	0.791342923659854
Q5FW98	-0.0448332199086409	0.868200241653112	-0.0636311268415553	0.745466057334623
Q9JLJ1	0.244346960686007	0.413583125366289	0.832399787879318	0.000950090666726291
Q3UUI3	0.054574907054236	0.809306194058556	0.183335092274506	0.22676069443094
Q8K0D0	0.0226412100603343	0.941701790965331	-0.152330013310373	0.415657026677022
P63330	0.214296847245162	0.314825749393463	0.329149785817883	0.0285294869918975
Q9JL21	0.0850489476642371	0.597184193005518	0.0605655887651863	0.61884536004715
Q5M9N9	-0.113469574395191	0.636060444829978	-0.163905057592891	0.342742465029387
Q5SW15	0.150175469885291	0.385944479392426	0.307883505774421	0.01597727259201
Q8BFQ6	0.11701297824835	0.797882271595002	-0.515089538614206	0.0940440658450986
Q9WUH7	0.37814042712865	0.350623610165486	-0.0873781193766329	0.78414737408408
A0A1W2P7S8	0.133797312150821	0.736332281712157	0.348509311986134	0.205010867316371
Q3UQI9	0.0172547782842162	0.925263773859774	0.0324832022838239	0.796529615469836
F8WID5	0.372031239003176	0.328883202970867	0.165994075031206	0.54993370083827
B1AQF4	-0.144638184858852	0.805675067290082	0.148774332581018	0.730508166561143
Q9D8X0	-0.114729621078673	0.836724706770137	0.211978732698466	0.586968757808143
G4W8R2	0.254376069295877	0.633039056600276	0.115187958786621	0.785235431485577
Q9ESS0	0.205643308231098	0.455284992079708	0.324724706359513	0.0997895805859912
A2AGD7	0.341134834724645	0.115677001696041	0.5697132897142	0.000324058679900212
P97751	0.57595749341153	0.273710628018034	0.525641009363527	0.141726659062759
Q3UMI2	0.140521267052027	0.608609706093763	0.0090433910577591	0.970263066751465
Q9JM95	0.140236742246711	0.612622014891527	0.00564672253426431	0.982755417196162
P61216	0.19375047920443	0.25868896878072	0.0378965716588918	0.767692973317167
Q99MY8	0.30270353866553	0.409962326589358	0.232467396070756	0.388476082981951
Q9D4V4	-0.0342517291807405	0.90600692586234	0.15052479547832	0.418953840655649
Q9D881	0.160679421656956	0.497995601129529	-0.0929877966720244	0.602527131235513
E9Q8D0	0.184400344916125	0.31137624511493	0.0936758662428392	0.470691499882782
O70230	0.139069848121126	0.383430309823544	0.373342356678081	0.00296300596467543
Q8BHR2	-0.00415184577215129	0.985135635865555	0.111194374534572	0.473008788274589
Q9Z1J3	0.111368748700907	0.450509951181454	0.198160210262462	0.0629924961970068
Q8BHN0	0.65839006175696	0.222934918463749	0.505104864273379	0.161084388416836
Q9DCU1	0.194181756624377	0.711056759281795	-0.307327774619921	0.410169950716414
Q3TDP3	0.172102729898009	0.508845276960044	0.39528457175988	0.035198129464825
Q923F1	0.202593379213447	0.233732180637118	0.213379162451506	0.062130298804189
E9Q634	0.428727598286907	0.224368820745277	0.282498821039286	0.233367883153427
Q8K2C7	0.163854673531949	0.514180582704993	0.140062678529522	0.445037257563666
Q9DA44	0.206612450043769	0.580721081032545	0.169724651023894	0.539213359180299
A2AE19	0.235230970307878	0.207981917484629	0.0478118541758792	0.72294198973235
E9QJS1	0.405385871335629	0.146306584356853	0.40310924096435	0.0229373653863173
Q8BK75	0.0224155399772452	0.924800223981062	0.341556529896286	0.0204143794606227
Q91WS7	0.121186426147808	0.648387385843027	0.436426967653512	0.0229596428099079
Q64163	0.218324255495762	0.245190599650564	-0.145196469604133	0.25138988433309
O08712	0.333973394052642	0.187564351379226	0.0453621370656589	0.804433511281041
Q9ESY9	0.0678744409327485	0.861615861694452	-0.0729112490605912	0.800935481084203
Q8CDX7	-0.0863672469811305	0.635635995979496	0.0120733960745431	0.937863536617743
Q99J93	-0.0851423146244556	0.897963606356624	0.232273983382149	0.604070426014373
V9H0I4	0.736409678662411	0.320265485318759	0.347694009790157	0.516837215198675
Q69ZP6	0.215584183417021	0.236614864459692	0.423166536577635	0.00215551443190342
Q91ZD6	0.233077247282675	0.547635520909556	0.668293977804405	0.0181523628288615
Q3UDM0	0.505979268621089	0.299968370228811	-0.0263151943308606	0.947408559131219
Q8CGC3	0.0849706548705967	0.792182517581573	-0.0383973376539701	0.881821468723259
Q91XI1	0.276306633407192	0.306311941599879	0.475749668558164	0.0143935499234209
Q9Z0X1	0.278451753373429	0.154679822211903	0.393809606069413	0.00360422424847958
A2BE28	0.275580261684555	0.159423071538147	0.259760253368954	0.0392348142428932
Q8CJ53	0.110811582145168	0.637369274854306	0.268333058490303	0.10572234768774
Q9D198	0.0379829303430657	0.902479446213641	0.288702359294907	0.139719418993682
F6ZRP0	0.201105529739841	0.663403454048052	-0.0595044260236026	0.877428793531069
D3Z3N4	0.108883099382387	0.580601281934431	0.118232054393446	0.40873931370219
Q8BGN2	0.314213137393852	0.146004841854581	0.414909294548675	0.00446244347542635
A0A0R4IZZ5	-0.492452387800334	0.56546784546055	0.252374796041836	0.70201618290104
F8VQB6	0.591167151416146	0.159423071538147	0.477329125382021	0.0741368777171363
A0A0M3HEQ0	0.0819101358208387	0.655883951721786	0.286900784404038	0.0290890836908357
Q3UER4	-0.00864886635865593	0.979087420615239	0.0826071204384887	0.720157464938122
A0A0N4SUZ8	-0.0520799461836352	0.896883351277677	0.186794849900084	0.480774431471866
Q68FE9	-0.0226721757334957	0.966955921175302	0.42093615608835	0.183690569732701
Q8K2C8	-0.0550143848192993	0.902234545312327	0.124157599206471	0.685591230291386
Q61687	0.220032025731127	0.349596896352181	0.288367460689208	0.0804818233856308
E9PVZ8	0.410198021078931	0.157237220616443	0.822228929169825	0.000345491436323032
A0A0R4J0G2	0.0561227610566478	0.803171423815729	0.115678138500804	0.457675864559719
Q8BP48	0.124780106555062	0.663268452925319	0.0579982903671276	0.79808831085291
Q8BS35	-0.441017208379434	0.41833943983692	-0.168917530961353	0.690076416691648
E9Q9A6	0.329875420225162	0.446166903501508	0.403428076978509	0.197000604570272
A0A0A6YW67	-0.045301050755326	0.85533057715339	0.247060642001185	0.129560144212835
Q9DBG5	0.93979796570346	0.0320936084333906	-0.0696481832233427	0.762765855610828
Q8CHV6	0.0785466283506226	0.747885119881162	0.518970639970992	0.0047064746670306
Q91VY5	-0.0442624017206191	0.876381599171902	-0.110347890813075	0.573643667651039
Q9DB29	-0.105697009776131	0.698459406313735	-0.160258826182282	0.408712027581138
Q5SPL2	0.404141084886352	0.289844892286589	0.421556876974927	0.10685691153963
P16125	1.22436209914161	0.147814729236655	0.533353358808484	0.317955087915581
Q3THM1	-0.0544831995508203	0.777154409823132	-0.13940834413465	0.292374797749753
A2RSE4	0.448505791373361	0.129925255387632	0.434513568450489	0.0164818049895022
O88843	0.213813054520037	0.548249666640898	-0.0464659579331363	0.876600729141946
Q3U5F4	0.197645316851656	0.596353294569521	0.117242270310191	0.683460433629381
Q8BRN9	0.0101114825832868	0.973064281312629	0.183547539091954	0.291825960043858
Q8BJD6	0.181502285053691	0.429847974088844	0.170946008152371	0.305942521221754
Q9JIL5	0.433345828532348	0.126046850292611	0.274879524716085	0.0963720033037562
Q3U3Y7	0.211247692425461	0.206813099221528	0.31469012866394	0.00722675942732066
P22361	0.236131377716525	0.268373148722087	0.298667701715777	0.0416814200242294
Q6TCG2	-1.08907398783965	0.333679969182712	-1.84588286027502	0.0217031684940441
A2BHP3	0.119977853332316	0.736715288553199	0.217974685109213	0.387089080980499
B9EHS3	0.564612049506323	0.0947467687636284	0.483363915477686	0.0190882257525092
P60521	0.060525824409317	0.771612320739454	0.0170236995714412	0.92019788744594
Q9D799	-0.0346846090980873	0.83973355243984	0.206132653440758	0.0702713038085266
E9PX30	-0.262372607809358	0.361057321047489	-0.193206694474943	0.349891168589942
Q9WV19	0.171059794304862	0.829750374318699	-1.46176176117875	0.00876806117290617
G3X964	0.150146294128166	0.562885361528557	0.327450027549784	0.0748752716240929
Q9CRB0	0.207084149975563	0.372884443209834	0.496692727947236	0.00528289575605029
G3X9J0	0.163224453358424	0.398945849735281	0.0546485428320756	0.718666379546918
Q9Z1R2	0.295142666260056	0.192181289971347	0.425390800707563	0.0067843018887224
Q9CWV1	0.0158230848236345	0.966815477159047	-0.0371663922125541	0.886286296299873
D4AFX7	0.234942206159074	0.41759272668879	0.403831092464912	0.052957660851712
Q8CAT8	0.0477057291156909	0.838824501997485	0.08054737942185	0.62560165511075
Q9D0U9	0.393927484918639	0.0895997999122874	0.583304480529707	0.000437341741757723
Q9CWU6	0.0367980280745878	0.889763567479053	-0.209335902067141	0.223713590555877
P0C090	0.0462431617389776	0.830958798747323	-0.0491273437096582	0.756977727745612
Q9Z188	0.205515517490699	0.267496444306317	0.0149126222615314	0.921056405981066
Q9Z0P8	0.160250071588952	0.36205635015804	0.276044255941711	0.0289243786380216
Q8VEH0	-0.883028422670893	0.216751040265267	-0.524216557081211	0.272137135500741
Q3UF16	0.273847259229036	0.711861598601398	-1.77252308745023	0.00224119114458036
P09813	-0.0773664790343855	0.768920160997013	-0.229179510466372	0.2027090360819
Q3UPG4	0.154738469999768	0.548134911843064	0.110831152916915	0.561939020936635
Q80U76	0.156724010755026	0.482521625943728	-0.210680355458707	0.186811164409434
Q7TSJ6	0.384217865052614	0.256540297118741	0.398831438700546	0.0789612657167417
Q6DID3	0.138098067186516	0.537504029983959	0.448562398468796	0.00776082386111263
Q9ES70	0.248881219910902	0.552360922061192	0.272247499946594	0.367373542728947
Q544U7	-0.061389305894487	0.819206006937476	0.228923325801829	0.200642739825299
Q3TYD6	0.329243803026092	0.285956370621974	0.163167723866649	0.454219682658016
A0A338P6U8	0.36410597177801	0.356035302185231	0.181576483069969	0.530551159997114
Q9CY46	0.028963278169989	0.924970497222414	0.0246078393902186	0.912441390018808
E9Q8M8	0.599250851275039	0.147814729236655	0.30033450165274	0.246670441149759
Q3UBJ6	0.00350597196141087	0.99162084453483	0.457707460846881	0.0362586838943825
I7HJS2	0.351823949701384	0.192181289971347	0.592392064502352	0.00251312934823498
Q62470	0.308313045191846	0.300155255097208	0.508698633357937	0.0163620372598262
Q80ZI8	0.276807002668481	0.512393609872227	0.42712265217307	0.153333853952104
Q9R1W3	0.301130178895328	0.228113472930788	0.390852880765494	0.0224324648952932
A2RSQ0	0.230199620305094	0.655537235225159	0.424499516017012	0.24470889562935
Q9EPL4	0.0438164656453413	0.776723583194417	0.000782228038234023	0.99637697752104
Q8BWY7	0.130818629801004	0.543362988131667	-0.217909348132537	0.151465900909448
Q7TS73	0.0451331638311591	0.936363213757694	1.42966567157842	0.000531308658265191
Q61026	-0.0723190475368849	0.823214016498591	0.0130682123286879	0.960221434749934
Q925N0	0.047796733925457	0.910534348859577	0.0395441992289474	0.900798465911455
D3YZZ3	0.45083133168777	0.145609978277327	0.309371492115844	0.105578073831183
D3Z5K8	0.315310108825583	0.336589137124309	0.31783139503411	0.164829098163377
Q9D3F7	0.337028343121726	0.326622421656129	-0.242451738126	0.317467912512129
Q9D1A2	0.0413803844313819	0.928367132257266	-0.0253684239363563	0.939580874037724
Q6R0H7	0.012439469314237	0.974130618967134	0.484256490647694	0.0338013452601412
Q99LU8	0.16826039499809	0.461863446015669	0.228857057394283	0.162459031537619
O88441	0.151951846965218	0.460418778327799	0.101197692682409	0.509962730975601
Q99J77	0.296384855755842	0.285956370621974	0.73506145066693	0.00100643773774634
Q02384	0.169651507121324	0.429211186291081	0.245669928123865	0.108771599075074
Q99N75	0.467745451745359	0.371692848083744	0.0841166035997082	0.84582332795177
A2AJL3	-0.109657603822028	0.870300270586458	-0.134829185667199	0.786168395244661
Q80Y61	0.134163056833201	0.898721059271076	-0.235843278662955	0.751110750652853
O35668	0.135464026645414	0.760786848171614	0.560851933086993	0.0663889235859459
Q3UAJ3	-0.216823881848715	0.709944421703204	-0.0358767189090798	0.940893292197402
Q91YQ7	0.222709077385164	0.233732180637118	0.492388342477717	0.000882068826940312
Q80ZD3	0.304266996062503	0.17619014911773	0.180722508787559	0.208330306354404
Q9JHI9	-0.477016616442281	0.360165298240796	-0.193490834915929	0.618958298561795
P14685	0.418104024108546	0.0905631283350815	0.60671491077944	0.000562894432899074
A0A0A0MQ68	0.173041411837793	0.551166658039333	-0.0838686854447517	0.707882116844471
O35405	-0.0226537728808654	0.947243543346039	0.0788937835090819	0.717482670435783
Q9D8B6	0.101011090337219	0.914598896770807	0.303960406801616	0.627765280740679
Q3ULW9	-0.134666116734601	0.760786848171614	0.174261445432565	0.586711227066488
Q80YP6	0.110141208103829	0.595111094381269	0.0692551712875787	0.66263200743119
Q3UM02	0.0413445989224259	0.839917096695071	0.16832325645876	0.216344351826652
F7C0E4	0.110966809395614	0.538770203676644	0.185886450119345	0.144154867932008
E9PUC0	0.324316324029514	0.277040090985073	-0.0956902101893397	0.662585673206591
Q8BJ56	0.325910193948359	0.336393727765358	-0.722073391047718	0.00487911105281805
Q8R2P8	0.124707562358261	0.471065155765488	0.183432549112068	0.138728757947597
P97464	0.395344437742487	0.144454425715993	0.588276910870276	0.00194213830190932
Q99LG1	0.0768708919047617	0.754371146726095	0.0861363191951482	0.632359412931658
B1AQZ0	0.213774956365177	0.517649412819541	0.303751019779591	0.195407519513165
Q8K221	0.0607017317519593	0.75573634280224	0.195123849177977	0.144775959019074
Q3TWL6	0.326810527538061	0.091748741805255	0.502458907913531	0.000378161401716946
Q6PB37	0.465902172531533	0.237001054480548	0.546923474242062	0.0405974230020231
A2AR02	0.149504402835457	0.51744660140951	0.422868263524721	0.0134437153902804
B7ZN39	-0.396190234626561	0.136935838399344	-0.523685910704109	0.00324201488151082
A0A0R4J1K3	0.231516076043176	0.206813099221528	0.198869654471458	0.0982909136328245
Q8BZT9	-0.014733718911367	0.967708160536968	-0.0762345787152888	0.745184793889538
J3QN85	0.39272285218781	0.212199884512979	0.749921560613848	0.00169042736755418
Q9CQJ4	0.10222969890206	0.658231912064873	0.14215328874344	0.392385845670114
Q9D113	0.0598059691215795	0.767526242253953	0.194686553920985	0.157372032568504
A2AIV8	0.0598059691215795	0.767526242253953	0.194686553920985	0.157372032568504
O35075	0.135683230655539	0.519504838344224	0.285129291173197	0.0571989000303864
A0A1S6GWH6	0.312380560150842	0.261518737885558	0.443274695035591	0.0214110840873136
Q8VBW5	0.44186115240608	0.0731916900494208	0.58156852904009	0.000367018833038218
Q8BFQ9	0.355383487873307	0.283824683051021	-0.102045627204973	0.677487945119327
Q99KG3	-0.0308863229358873	0.913006786866778	0.209176005553091	0.237485261596382
Q9CVI2	0.0804497057719379	0.636349556702551	0.194454817647013	0.105366030634254
Q9WU62	0.263527296454175	0.345444204618854	0.0918450053737162	0.661984631135581
F6ZHD8	0.058277407777575	0.850048672126343	-0.261177336888683	0.199126432507447
B2RVI8	-0.489639870571731	0.430607305112177	-0.277189621331999	0.552790414297576
Q8BVU9	0.317368875079815	0.587479850070729	0.285956155381718	0.508412760520653
Q9CQU8	-0.0377151085449307	0.837396469874489	-0.0429759296979868	0.749916515078051
Q5SQ27	0.445694368963637	0.540634474166338	-1.52394797491301	0.00591458500454471
Q8C1B2	-0.0108902786462131	0.984891110712814	0.406185259220988	0.291513389860704
P62309	0.126300793043876	0.721756234891483	0.148052504685982	0.563836615559128
Q99L20	0.249423916258317	0.463043420801702	-0.0808904845913454	0.765263509832093
Q3UPL0	0.307999039118991	0.386814326119182	0.331431123506321	0.191814043579353
Q3TFI6	-0.0742761788976896	0.794076419202063	0.00339549929089789	0.989650361146937
Q5SXC4	0.235752875332872	0.354446259768504	0.229368063817339	0.2018475732745
Q3UF25	0.42852492919138	0.137905178176793	0.426513109030898	0.01937199500522
P59598	0.104264671888688	0.647596232613439	0.257105127255335	0.108464415953127
Q80TC1	0.31289347551032	0.201808162277964	-0.0141161511875028	0.941153785234082
Q6DI95	0.0527306253412777	0.839988524047638	0.227038615522766	0.19197007907803
B2RX88	0.0630330144927572	0.735380850675134	0.113461166943752	0.388727322025723
E0CZ38	0.210802462587475	0.277040090985073	0.0721799432713437	0.60623403705189
E9QKK4	0.210802462587475	0.277040090985073	0.0721799432713437	0.60623403705189
Q3ZB56	0.108034348182222	0.739524441784723	0.628742847964912	0.00839669521523795
A2AJQ0	0.28708228856228	0.491098120921141	0.655431511851965	0.0301387723767126
Q8K0U4	0.280916940738961	0.219595320618461	0.184324230211638	0.228754292935032
Q05D44	0.0380279929408908	0.90865690158666	0.415992637261967	0.0465611242956298
Q9CYK1	0.269811826436242	0.129925255387632	0.208341860819503	0.0499217227220475
Q99J09	0.184720569224522	0.220385880972501	0.253023706077207	0.015547775692641
Q80UL9	-0.208780186318687	0.531207053464751	-0.547331189497812	0.0235627974047973
Q5YD48	0.405458710730659	0.490099332478887	0.415517375434619	0.328510873643917
O54951	0.103348640675545	0.524292665077636	0.222853612038406	0.0539487331487727
Q60843	0.0510148487611511	0.83808081266176	-0.136609348996702	0.421087178645748
Q3TJZ6	0.330661644852731	0.30229767520144	0.383857690557626	0.0802532862847962
Q9QY81	0.126051416794512	0.644580391061482	0.260867517241294	0.176568569126979
Q6NZC3	0.392128220600386	0.432771901218768	-0.455905176853178	0.205058892713069
P97463	-0.36351644833688	0.271462225351836	-0.730717799118614	0.003237906159072
H3BJ07	0.128832551956134	0.561069441530722	0.299294081318141	0.0574121821380823
Q8BMT4	-0.142898751981388	0.600363861809831	-0.00662366928434597	0.97902732625306
Q6PCQ0	0.239447592929493	0.136935838399344	0.0486838326485287	0.643527683403715
Q9D7U6	0.132150056354085	0.448850668247871	0.268391535254569	0.0352655444903349
Q921I2	0.0258768477346533	0.91752698481617	0.0748182519757049	0.65307908790832
K7N6C2	-0.928142841893615	0.308756749678583	0.162886353585378	0.820762594001215
Q8C0D9	0.118158653080622	0.434522402483782	0.21137274957789	0.0529123861481499
Q8BJA2	0.270362468733103	0.346490577368621	0.215346346713296	0.290471221577244
Q922E6	0.105379792290959	0.602544549349099	0.0956343241922466	0.523690245388065
Q99LJ0	0.19554519764093	0.411410016800522	0.148776010150014	0.394792499969418
Q5DTK3	0.252686268693955	0.391251808465792	0.0988744194235404	0.661848596791671
Q6PAQ4	0.111743852013332	0.586687927514313	0.209439910021424	0.151123534568249
P34022	0.127755945311012	0.636189117592613	0.361251584190038	0.0596499671243257
Q3U7D2	-0.140772785911046	0.578997084414036	0.173619434382409	0.341000994240371
Q3TTK5	0.309805640627442	0.346134366208075	0.0800470722115827	0.753276384047146
Q99ME2	0.243618649073311	0.192865320430587	0.379220984883956	0.00429014091178847
P18826	0.236644966395284	0.394012411315282	0.215175478224092	0.282073259579515
Q8C4X2	0.0914070569897081	0.685325316694913	0.185530503828082	0.239599274566725
Q9Z2X2	0.202664924549361	0.352114364530893	0.38416813988178	0.0159158656486928
Q80XL7	0.1685226969775	0.488233245991336	0.247829465893775	0.152077013493766
Q9DB73	0.139708492299358	0.471065155765488	0.0655451641625052	0.661782688270784
E9Q343	0.158989957594799	0.35281758381861	0.35387550375292	0.00626366313222376
Q99PU8	0.146303003284765	0.400437149037586	0.255374697999217	0.0426607037282454
Q3V140	0.143950208880939	0.533257324065452	0.262582807629758	0.107350634028832
Q549R4	0.0482461817038796	0.858283952710002	-0.0577332962354433	0.7708788340417
O88291	0.0198514584748459	0.930496023928606	0.42254755997648	0.00465478839249184
Q69ZW3	-0.166132663671328	0.512470867364939	-0.135173704815114	0.465694953772122
Q9WTP7	0.142345540086612	0.797331974714674	-0.41356459511722	0.271880997448545
Q3TQR0	0.572296723117176	0.198816028445281	0.6811736923339	0.0223198978996574
Q8R3W5	-0.111075957870581	0.755377654724652	-0.156117247834656	0.541704944388652
B0V2N1	0.548608019722005	0.185966138726345	0.352408306528102	0.181702313977037
A0A1L1SSF2	-0.119237024952602	0.72974189405655	-0.804342803423108	0.00251312934823498
Q9D864	0.198113858093408	0.473937631862598	0.2534878702165	0.202196791746193
Q3TD49	0.0083398107294462	0.973104704324191	-0.205833820642571	0.148083302069781
Q9D0K0	0.115448850740021	0.587359618383911	0.21114123341198	0.162459031537619
Q6PDI6	0.343369227254562	0.190037535539984	0.163786034976608	0.342421281464232
Q61712	0.194041502734482	0.346490577368621	0.677695305969418	0.000244412690200896
Q6P9R1	0.011178800374079	0.956204875609525	0.181009311333264	0.12279165500929
Q9JK95	0.375421164448193	0.124725294107697	0.0902822445367483	0.543844181943866
P52850	-0.103345610945845	0.683088719719171	0.693589962509923	0.000876258438915307
Q8R4Z4	0.352477330956158	0.307718600428499	0.288761825585597	0.228058583528314
Q08288	0.0243134780471496	0.938916808856277	0.0478404431102864	0.825850349931167
Q8R4K2	0.0862895125884235	0.671190802211449	0.237909680231512	0.0938261527107931
Q14AQ1	0.158989957594799	0.35281758381861	0.35387550375292	0.00626366313222376
Q6PF93	0.26113872008774	0.136935838399344	0.230720155937188	0.0338207505173497
B1B507	-0.730480453665919	0.348191447348489	0.159022925944561	0.796759550465577
Q925F2	0.114292681167731	0.484375509398877	0.223437409050509	0.0568703213400275
D3Z316	0.0594956205518263	0.776845635304136	0.308109601261591	0.0333851229689084
O35231	-0.081598691326674	0.698459406313735	0.271652383592685	0.0632914399529671
B1AZP2	0.251314990563045	0.229540673792124	0.299575575424394	0.0345744996480144
A0A0G2JGS4	0.293574315954688	0.320262999604131	0.489255953002864	0.0206455053085234
Q9D3P8	0.657152216305788	0.254593373456417	0.486453253806705	0.209353917754876
Q91V88	0.0236290149073889	0.951164658735005	-0.15026828002863	0.527205736500233
Q3U4K5	0.423858517371853	0.350110788108658	0.231572117087565	0.482065827765981
Q05421	-0.284094998889714	0.311862834497878	-0.608544385024587	0.00413494183144078
Q9D8N6	0.112867923959735	0.676926294708058	-0.268218778194099	0.155501615358209
H9H9R8	0.15481899562224	0.466210096227811	0.127280102614895	0.416134344086578
D3YXF5	0.216284883932561	0.633039056600276	0.112317777777829	0.75116867316726
Q9ERA6	0.212208774162143	0.237316549780039	0.301217511286277	0.01597727259201
Q8BMA3	0.0727877282484982	0.852106208491463	1.0767636281235	0.000535713122849862
Q9D823	0.0255528820737816	0.954669555519953	0.206587079696667	0.439131981293313
A0A087WPN2	0.0159451302455029	0.964616741468567	0.068720627455027	0.767634576041088
Q61169	-0.10641899817298	0.724105699499304	-0.184374012710069	0.38554627611148
Q9CQV5	-0.277835212152146	0.247915039755144	-0.337236949149771	0.0388580695982221
Q5NCI0	-0.277835212152146	0.247915039755144	-0.337236949149771	0.0388580695982221
A0A0H2UH28	0.111384697955324	0.600814296244882	0.0128458543351906	0.943142943676326
Q8R4W4	0.176511363578813	0.903309367119899	-0.331409695486199	0.744330275279883
Q3URN2	0.00898419787209458	0.981226697863803	0.168785186901788	0.508412760520653
Q9WTK2	0.233647307781873	0.287474469969971	0.181230700460803	0.231742188877407
B2CKC6	0.0313857046354218	0.876381599171902	-0.188043273293273	0.152639376296094
A2RS58	0.235724598106353	0.233095452136511	0.325077181030362	0.0176269120809756
Q3UQN2	0.173773771363127	0.716897618903339	0.223538557318492	0.515623703384597
G5E8C0	0.579628949396552	0.0430763750208043	0.20432254904417	0.149222260020703
Q9CQ71	0.0694836535615992	0.92722257120748	0.135761758985098	0.793958782335917
Q8CIB6	0.104640492822542	0.589258204994345	0.131094541761901	0.35061860299025
Q8VCC6	0.0332566348499489	0.872642836281504	0.0567348928147627	0.701520173554705
Q6NSU3	-0.00512746664185131	0.98610291396849	0.241846531035203	0.218869237596425
A2ARQ4	0.50895358959183	0.162319929267477	0.54147002991157	0.0228524717183697
Q9JHQ0	0.168691921776427	0.784001298631311	-0.00628856728427653	0.991231674289478
G8JL73	0.101168282813459	0.709553927132654	0.415382838279059	0.0295767853566093
Q91WS0	-0.0955053008280941	0.724350597839265	-0.166925897477317	0.381453002821099
E9Q6D3	0.197306387092758	0.573867229558765	0.301894084223766	0.225799020509861
P68372	0.530757830812571	0.357452402968597	1.27864812413788	0.00401921612051879
P20612	0.210389408811823	0.371666895145431	0.179282616546008	0.288536079490967
Q9JKE1	-0.425373223465422	0.562852105087006	0.534528683890551	0.310783592744029
Q91WF7	0.1946197962526	0.399405136117535	0.0679311989054683	0.706426116542699
Q9WUK4	0.370925536020304	0.209388087171713	0.363490697329448	0.0629774817113427
E9PX89	0.0160148293795493	0.960814009843539	-0.0172836507225746	0.937778104375133
Q9QUS4	0.185538252878383	0.30346073515311	0.408784350763056	0.00287851910843637
E9PU87	-0.0757353361533296	0.72186691669702	-0.12699040562492	0.397315568615509
Q3U199	0.13942089248716	0.441854306596303	0.189312090360557	0.145961889378251
B1B1D3	0.0350865648338378	0.930250212960425	0.130614457839996	0.609308185885542
E9PUQ5	0.303772047520112	0.317620362776867	0.398039628107537	0.0592865852413071
Q9QXP7	0.940966201291997	0.255202427178556	0.481149712630243	0.39765764092982
Q922Z1	0.148670598493937	0.661001951751864	0.33443944317165	0.159133026508821
Q5NCX5	0.0939370966831714	0.550807173358237	0.141607763050234	0.203527945776533
Q8K441	0.493025006438127	0.262177313444201	0.424696150142263	0.153439190662093
Q9WV81	0.0939370966831714	0.550807173358237	0.141607763050234	0.203527945776533
Q9D164	0.310503207651733	0.391251808465792	0.452109209225067	0.0793878441703801
A0A1L1SV25	0.211400930465106	0.367068733402715	0.337634086186723	0.0441371639644808
Q8CDF7	0.191567945118661	0.290170402203487	0.0969464626418163	0.449242033579904
B1AX58	0.279008817351793	0.325471403619008	0.283209345085705	0.151061448253882
Q5U464	-0.130427778530498	0.705427524770552	0.798408269973239	0.00266502544685228
Q5UAK0	0.147201838320686	0.713474638396041	0.210455012438092	0.46147189785021
Q5U4D9	0.0810539054642571	0.722914953305069	0.216829616341999	0.169161991025675
Q6ZPT2	0.258175800179088	0.190403885098159	0.307571222775279	0.019303465439753
P06745	0.355990398152368	0.245847621010459	0.381159280385683	0.0644520604410659
Q9JLM9	0.121428666966812	0.65242547388416	-0.27355074565209	0.149190882313063
D3Z7A9	-0.355746741645177	0.484947591138547	0.0583065413268852	0.892876233794389
B1AVF5	0.206235865699201	0.317974104119779	0.249901922476378	0.0808540939255049
Q3U7U3	0.109783387348272	0.65932123556455	0.0667849513282715	0.727600294261784
G5E8R4	0.216349736779384	0.274678829167679	0.1788106009282	0.186823069004907
Q8R1T1	0.121870549193026	0.464345243716633	0.170347816759976	0.15395749627941
Q99JA5	0.130121558301949	0.811915532600573	0.763214068918608	0.038301503342547
Q9D361	0.0495697423434074	0.828318053919938	0.376358016075836	0.0163599904555023
Q8K1M6	0.233399815185039	0.391251808465792	0.213752241745176	0.275071202961017
Q69Z43	-0.223886655222052	0.572186760050247	-0.670314732989445	0.0201207698935676
P48774	-0.507407031018576	0.623832029118546	-0.278372100505549	0.729174204048307
Q9CXK8	0.109600788647226	0.546070446603352	0.314558638922422	0.0177492150437985
O55222	0.277994148696913	0.183291697916617	0.418256460639871	0.00404020029162176
A0A0G2JFP4	0.436407793920328	0.183141396524923	0.199800394258927	0.347105176123523
Q64311	-0.000376096313608341	0.997703615347809	0.0789725703364593	0.537729007020607
Q8R519	0.871642492744664	0.243617229622851	-0.953825979033589	0.0574121821380823
Q3TW36	0.206117446879823	0.257949971086792	0.182301041397807	0.136122559716896
P13011	-0.0470877963923361	0.964616741468567	-0.887689427550011	0.151061448253882
A0A097ZP89	-0.235532550838531	0.306903791886633	-0.376778379080087	0.0211802932978505
Q8K154	-0.442447907624859	0.546070446603352	-2.14753837127235	0.00056310538912506
E9Q9L6	0.169680010620045	0.328767760271638	0.150515949054334	0.214634011742945
Q99LH4	0.226012388974145	0.386339258782184	0.410829797020236	0.0294421505276903
A0A0X1KG62	0.280104979539587	0.184317490125129	0.275583397085179	0.0423252946349877
Q499J1	0.387557098485599	0.171470291950848	0.481519230106278	0.0111966886326513
Q922R4	0.147353590555414	0.433993791073656	0.13474694378401	0.326200336032644
Q80WC9	0.0277981904386076	0.883602045853958	0.00245792342710375	0.98792381639613
Q3U9N9	0.603097623923777	0.163317525574575	0.0638451405368435	0.841945962530196
Q3UXR4	0.193769884250264	0.736715288553199	0.168293001402399	0.697458462712361
E9QNE9	0.516311400109567	0.0893228412127911	0.226549653294739	0.19182438819328
Q9CZH7	0.127574140416625	0.63120485153547	0.0474608377378551	0.826344027628087
Q9CQ61	0.0661151823806146	0.747339140951311	0.205931091603264	0.144304959244217
Q3TXV4	0.110183622390822	0.887502023702034	-0.110836395784822	0.850967398371542
Q8BU20	-0.0750837147074655	0.745571516469558	-0.219776265414941	0.167681742861162
E9PYG6	0.228320539421885	0.400437149037586	0.304717982877881	0.11517688910213
Q8K320	0.14447583837951	0.689430984079454	0.412800532864865	0.100395218228309
P00015	0.153170862698401	0.738553867038541	-0.455132024930908	0.149994610159879
E9PVA6	0.115649165373679	0.711056759281795	0.119018506497968	0.603438544242444
Q8CJ61	-0.0494661052945526	0.91752698481617	-0.162037657840257	0.604743140071656
Q1RLL3	-0.0721147844714298	0.862121881938909	0.0312646625564713	0.923881705904335
F8VQD7	0.0070842310444203	0.974870694550007	0.030514072004231	0.843878331965487
Q3UI56	0.329050615250728	0.379126911580807	0.185116907902106	0.502578465012378
Q6P7W5	0.144087410808763	0.582483039947894	-0.0399165639110064	0.854972254915398
A0A0B4J1F8	0.199464353680758	0.542474457971393	0.310991514994795	0.179357840372427
Q9D0I6	0.169132262008391	0.435803491056863	-0.0413970079647305	0.815727912926826
A0A0R4J0G9	-0.0232775644452152	0.940972749404356	0.196360974042389	0.294470140752767
Q5SWQ8	0.268835381618446	0.218348679186812	0.4990881144399	0.00225792258696269
Q3UT95	0.134103930147994	0.531983844259466	0.148451288778348	0.337409406548395
Q9D915	0.515916342298005	0.301539306825083	0.484137584687675	0.157138230213291
Q3UYG1	0.617873252609835	0.117560392520671	0.365466259817341	0.112499093812013
P50172	-0.0942823029960168	0.787635023461074	0.258893158895097	0.27462040150399
Q9CWZ3	0.0833484287508638	0.666436915051402	0.425158034688948	0.00413494183144078
A0A068BGR9	0.162976479269944	0.642520535228652	0.123623295538596	0.641676541964967
E9QNG6	0.168622152220667	0.539435102901509	0.149013427113685	0.456744753230478
Q9CZB6	0.186468106411911	0.292280975449992	0.122645606140208	0.320226188857772
P24788	0.20973156865326	0.289712652550235	0.219128800306408	0.10572234768774
Q2KHK7	0.234415812511859	0.380328263781122	-0.113507971998346	0.571058502400038
P40124	0.171121890037194	0.52685439292541	0.059353874508743	0.781800652186485
Q8BG99	-0.0444198240593923	0.962935952223777	0.311870278696149	0.596807171047829
Q60929	0.0494213919456235	0.911672966594774	0.190201879348363	0.508124043724273
Q9CZX9	0.0482693391309824	0.777258927620839	0.186181546021945	0.107202453318082
Q14DP3	0.147800726913312	0.648993496441333	-0.110094863015242	0.654192799645316
A0A1S6GWH1	0.204358881519725	0.277040090985073	0.158686721709758	0.218089589833256
P47791	0.418328169247197	0.0895997999122874	0.145276756385864	0.323293433023074
Q8C811	0.20973156865326	0.289712652550235	0.219128800306408	0.10572234768774
Q8K1J6	0.20176814817788	0.586059630520563	0.47243308118801	0.0727403902220632
Q61533	0.22240984432533	0.439232328465892	-0.0274633208382971	0.911845520714464
F7D3W5	-0.1276086857308	0.656423666315535	0.207203318121024	0.310783592744029
A0A1B0GRJ9	-0.127915176128123	0.659799977996201	0.210899177505856	0.308106310414771
Q6IR34	0.228844279658645	0.559821129689469	0.405260931685552	0.143117070723441
Q8K2X0	-1.02254756804273	0.385995608302793	-1.09145475304173	0.19398916795183
Q9CQP3	0.139448416065192	0.586687927514313	0.305175975385098	0.0938058275667626
Q9Z0H4	-0.0560455147065341	0.816477126018003	-0.14487495359631	0.376935596689084
A0A0X1KG67	-0.0102331911455353	0.973151748392541	0.263433265233208	0.136388769729482
E9Q9M0	0.108295825467101	0.600367839781114	0.278558668123833	0.0592865852413071
Q9D6Z1	0.0248468648009835	0.926311095008891	0.116883878279364	0.488956050768027
Q64518	0.37870037328545	0.32977556330692	-0.0375464028167649	0.908037035784912
Q3UM29	0.191090775531595	0.367807196794062	-0.0189447316675453	0.916398623467657
E9Q368	0.179471041239834	0.3436708343613	0.170450812548781	0.197911266479429
H9KV05	0.11868769724496	0.64948277282627	0.73592713895266	0.000757980418813657
Q8C1A9	0.0515736465606082	0.850086961540182	-0.146391781678214	0.428263626750968
Q91YE3	0.31151401323278	0.169736195957673	0.261633735464608	0.0705418252019828
Q8K4C2	-0.0509986341968918	0.801435345642694	0.276711082578187	0.0441934659002538
E9QML5	0.14641304648192	0.459636453910755	0.00708840102304859	0.967899632360164
Q7TQG1	0.176561280807519	0.637954102667757	0.231590648609555	0.394019534305856
Q8C167	0.0555837040482341	0.866721835099579	0.154695420043155	0.491818932762871
Q8BJ83	0.0840290881773024	0.750682900528519	0.171755558914277	0.356009965349781
Q91W64	-0.357413156269756	0.418656252088639	-0.218715899898526	0.506518538940664
A2BES2	0.176358182412837	0.716927446842853	-0.0563957733733476	0.886821414212708
Q8K3B1	0.173605413149369	0.360954012720348	0.156131666065783	0.246694678822521
Q6A009	0.23777848822443	0.327381104927254	0.181356962932624	0.289497190710251
Q6ZWY7	0.00550659530423408	0.984891110712814	0.104040026698162	0.604777411808923
P46938	-0.0720609074649336	0.868423602364166	0.630757847584555	0.0297809499819733
F8VQD1	0.293670794471976	0.256669533156692	0.3352490110282	0.055077031939117
Q8N9S3	-0.00248924127298894	0.993533518099598	0.260782317320941	0.176844437739964
Q6ZQF7	0.250411314847095	0.542474457971393	0.30520372255984	0.300447322789022
E9Q6M3	0.0471550699697326	0.871485220084418	-0.0232121476631836	0.919618194680766
Q9D8V0	-0.132118768898674	0.541797227076691	0.0740046440805857	0.652406253239594
Q3V2X3	0.414416887036039	0.20016869134455	0.27201887833445	0.198401350413703
Q53YL1	-0.035231629695058	0.930130088254465	0.745431381601368	0.00464376740958917
Q8K215	0.0862387576004946	0.732357193682946	0.170316522093892	0.335433565567024
Q8BZI6	0.354077371215035	0.681117240082925	-0.271803707438651	0.676162667758963
E9Q7C2	0.302158754590859	0.206450433692157	0.460009564654926	0.006212431742208
Q5U5V2	0.633091733981263	0.129925255387632	0.381933266262272	0.121209175453847
Q8CDK2	0.0873892466655187	0.708874064116979	0.0472304035168166	0.796105100926878
Q8BXG3	-0.00830925633058236	0.97631135105691	-0.174753663384032	0.310922556773011
Q155P7	0.101178891831049	0.522484517896468	0.130719972083939	0.246198458872373
P22437	0.0466202562933901	0.906665470325471	0.253966033697182	0.31524951840023
P08905	-0.450454917165081	0.795811622930832	-0.915557635071866	0.44774064779452
Q9D0K1	0.227467707071429	0.242376286279026	0.462062662429165	0.00188652060818477
Q571G4	-0.0759227184254888	0.822404196044534	0.0826858292432967	0.738840153578395
Q9JL16	0.253204237286362	0.679255822076096	0.973122565998051	0.0256252725473869
Q4G0F8	-0.00610676406418746	0.982987492261767	-0.235064392578202	0.197440331734503
Q61686	0.364573383173417	0.296776556552521	0.30966975235979	0.198191474448498
Q99N69	0.021690483845806	0.971705315743866	0.0976038450103859	0.805274912368319
E0CXT7	0.163335927647203	0.498600927298645	-0.170247686395355	0.328510873643917
Q6ZQH5	-0.131931793427001	0.441702609047386	-0.0603661414084476	0.648309024678243
Q9JIM1	-0.263915741036864	0.436556901437128	-0.508085603529623	0.0398669682811486
Q9Z0H1	0.245413610459317	0.138868284720519	0.312564729293439	0.00480581963215588
Q80U49	0.382862720012987	0.136935838399344	0.252722547624202	0.10124674668889
Q4FZE6	-0.0901843181068465	0.677829222452791	0.199730417368477	0.188632183402173
Q8R2K8	-0.07294401193426	0.857230052662456	0.107362172794376	0.712559189768903
Q99L48	-0.102265199255563	0.772492406334965	0.216867674596983	0.378380700305741
Q8BHN7	0.231472078811091	0.305372008292723	0.312243924573279	0.0465611242956298
Q545X8	-0.267765674916524	0.325773021860273	0.151792004023361	0.436180647003915
Q9DBE9	0.10588250893334	0.560074842062453	0.239085980076606	0.0634034332188602
O55239	-0.310307373467496	0.833700950319172	-4.85909902012824	0.000159208936090205
Q3UTR5	0.229616341371899	0.318408491330208	-0.292336773678088	0.0683406282393212
Q08AU7	0.229616341371899	0.318408491330208	-0.292336773678088	0.0683406282393212
Q9D8N1	0.138789259055576	0.632675567721551	-0.102514810609804	0.639997251940555
Q4VA45	0.272070926668547	0.589587427704567	0.380543194248496	0.294680103277229
D9J302	0.27917092036264	0.265118455448986	0.288415911944109	0.0891101798742413
Q9DBZ5	-0.209000020226072	0.460413703473371	0.158041234412924	0.449242033579904
Q9R0Q3	0.405716920102665	0.17472712859096	0.749764483085153	0.000876258438915307
Q9CWV4	-0.398619715096156	0.488230802157897	-0.74504585287063	0.0695623055034525
Q8CA25	0.295188372726001	0.272065124585654	0.324264628700441	0.0763737295415217
Q8C0Z1	0.0981437815788747	0.69895850827982	-0.231498650246471	0.189316825801158
B2RRP1	0.0947071504744808	0.705427524770552	0.349137744832289	0.0457758819175158
F6W8I0	-0.107019250569255	0.689334027242028	-0.137446298929944	0.474812897222505
Q1PCS1	0.1979397886659	0.709944421703204	0.118783080228909	0.772806608163174
Q9CXX1	0.178098048080882	0.469453674572472	0.0936933767634855	0.616938936861341
Q9EPK6	0.026777810450427	0.904586114861883	-0.137722343646303	0.334592409189076
Q8CFI2	0.0947071504744808	0.705427524770552	0.349137744832289	0.0457758819175158
Q05CI8	0.00479023247182983	0.987968770974411	-0.46339571228838	0.0281462535986097
Q9QX60	-0.05336226840161	0.777104903287053	-0.133715715564724	0.302690907891797
P30306	0.137118956829226	0.733504602934735	0.0303951252610653	0.927885000812875
Q9DAU1	0.231269993761925	0.308535965353947	0.195320505885381	0.213675771405676
Q7TQI0	0.0426244870300879	0.886216881652335	-0.0472123374251602	0.832558933190114
P97797	0.230818700701446	0.71094262119616	0.113436291334921	0.817756350154772
Q8BTZ5	-0.0596818383119787	0.893457342525016	-0.799065432981934	0.00852100321519616
P70340	0.176354068131032	0.345444204618854	0.439505307923707	0.0026267561277037
Q3TCV3	0.133477402748132	0.801435345642694	-0.482364935793241	0.176337596666064
A3KCG3	0.159539280179533	0.382265215293047	0.256923675283485	0.0494321002537901
Q8BI73	-0.477894914903773	0.315142287516097	-0.959087438183572	0.00664730983385936
Q6PAM0	0.281349050064476	0.541611075880127	0.210536803876247	0.535273054690596
Q9CYX7	0.127091282214487	0.463823776776304	0.260590512632064	0.0387835143535887
P40240	0.710381556921246	0.437465638518374	0.848485348812745	0.199063365627521
Q8QZS1	0.0955015221839435	0.56601399633468	-0.172941748277442	0.140469670652035
Q8C078	0.0638394110282673	0.867499063827017	0.605777404703019	0.0191517805719832
G5E8U5	-0.658375583509133	0.317974104119779	-0.0904662779371166	0.866767149650769
O88962	1.01863256147186	0.160122466425156	1.21741101778383	0.0117986978598993
Q3U487	0.333692223109046	0.155546130506162	0.058795751887403	0.717730954985497
Q9DBF1	0.250138608827097	0.399348677757379	-0.37382757596558	0.0779668480650531
E9PWG6	-0.0265537817935046	0.90775277260369	-0.0667483036522783	0.665903414194153
Q3TKG4	0.336621041237094	0.136935838399344	0.359557979799379	0.011784449033806
Q8VCS9	-0.107172622378536	0.529139861128743	-0.20992828137107	0.0807658976642087
Q6PB97	0.159539280179533	0.382265215293047	0.256923675283485	0.0494321002537901
O54972	0.154537356580142	0.441488003367801	0.0447859252845504	0.782002803294495
F6QC57	0.0718734298671582	0.771804130618893	0.203036418167178	0.231156845457692
Q9CZS3	0.0168611161366046	0.96785297395585	-0.112980104981871	0.669015463178637
Q32NY4	0.233666338031062	0.303679896575065	0.114987748035466	0.474587570577523
P97368	0.175919802331205	0.552360922061192	0.464422667482996	0.0291829339203425
Q5I012	0.31307394145803	0.168025945370537	0.39969314920578	0.00890970258122021
P63085	0.288175189771004	0.209749934766774	0.0790931319568492	0.623801830555716
Q6A006	0.301033332408448	0.318524052738733	0.380301501074043	0.0703823780883814
Q3UW53	0.303885987719388	0.419031435802166	0.0582073788460368	0.854725721985284
Q9CR39	0.106006139973137	0.551990380248808	0.0223869936668444	0.881293926191037
B1ATT4	0.106006139973137	0.551990380248808	0.0223869936668444	0.881293926191037
A0A1B0GT05	0.202953283909645	0.595111094381269	0.00163630125117096	0.997001931794406
Q8C2E7	0.0837345960656985	0.769875577572836	0.106845842265853	0.604743140071656
Q8BG30	0.0757828807497639	0.727942730916795	0.120894945983604	0.432065973823672
Q3UCS1	0.197268543124435	0.286448771362003	0.269149726982679	0.0365476459955734
Q3UJN3	0.175001154086583	0.462722800396741	0.350065328227375	0.0427222638942789
Q8BNX1	-0.308702249532928	0.407701160413982	0.157004631337867	0.577821658191802
Q62276	0.209415865635887	0.343158315222593	0.372335402949851	0.0189039606016083
Q3UDR8	-0.0254022482408251	0.912711257892315	0.137456792543551	0.349071556682217
Q8BLR7	0.0467609995314253	0.930290268050736	0.0261740769980892	0.946198037894985
Q6NZP2	0.175739015229497	0.497444338944056	0.106840592087538	0.583360762554419
E9Q3D4	-0.584402519716147	0.170938992257122	-0.243959275727559	0.380028266244812
Q3U518	0.0202793818952447	0.912961617145318	0.0906486629370185	0.444840666286832
B2RVS3	-0.005408054101985	0.988172087679781	-0.0741208246187872	0.786837271661056
Q566I6	-0.418293423431076	0.306311941599879	-0.346227925599336	0.220963738271998
Q0PD38	0.0882877961112724	0.623832029118546	0.191396759106096	0.131669551254898
Q8R1Y2	0.534437278622199	0.212286360526443	0.698520370102883	0.0173175196314837
Q3TIM0	0.0102497549080304	0.972922555005522	0.321583477865064	0.0636712860676856
Q9D024	0.326872057976075	0.215396812705534	0.0183772095882634	0.929796621976118
B2KG46	0.211443296954637	0.303679896575065	0.041530894278246	0.794398567404405
E9QKD9	0.137523702744794	0.632675567721551	0.0407798102008396	0.865249094243335
Q3UKZ0	0.0906773426613475	0.592011103398793	0.076560411410715	0.542874435729007
P01904	-0.724292858854506	0.529139861128743	-1.08911895274752	0.180621424675253
Q6DYE8	0.128764472688329	0.868920138868397	1.36643065516465	0.0112896886377473
Q9WVA3	0.0516446528739868	0.809306194058556	0.333778576257602	0.0226299598909217
O35648	0.118185040791356	0.678238140865343	0.477741904751229	0.0198366076435408
Q8C5N9	0.602097628277918	0.325085199366441	-0.337827927934235	0.440641728184695
Q3UR85	0.028055856721873	0.910984540306321	0.143760057744878	0.366802129612251
Q3TZP3	0.224827088885011	0.262261824084677	0.457692284751078	0.0025926861734011
Q9CXE0	-0.280458146455144	0.261734765805038	-0.368990243009511	0.0319980830874405
P97371	-0.0163724361645015	0.960298355162426	0.0148686807060008	0.946784222238717
Q3U0K8	0.1569469841203	0.546910640542096	0.22159394195066	0.230714542128332
V9GXM1	0.212854000539509	0.224368820745277	0.576502881308311	0.000170047597994279
Q60932	0.540468744089437	0.186406623500461	0.202603548718966	0.449119611828983
P70697	-0.0255398882500313	0.896384437383552	0.0401191132842631	0.774225542642256
Q8C5N3	0.0904455439497358	0.664100887648371	0.199448494668116	0.171637979317367
Q9CZR4	-0.0521074521450384	0.868685673052125	-1.19748352084277	3.98990584245061e-05
Q7TPM9	-0.078173028472019	0.879182664151409	0.0711397907340952	0.856692096371989
A3KGF7	0.055873776011471	0.910984540306321	0.24825035354165	0.436047084959731
Q91VX9	0.207540751536032	0.523501698529501	0.357925802117617	0.118926657665311
A0A0R4J1C0	0.24483149516427	0.197576202967282	0.201605090258849	0.101800664974011
Q9D479	0.0137126970843382	0.95688384919479	0.0379118492090893	0.820231967991171
Q66K07	0.347463581488936	0.269731106552903	0.581440371283162	0.0100185572049825
P35235	0.120611612558347	0.671232484164773	0.142943578002736	0.487543556702966
Q9CXX9	-0.0521164595566348	0.830134703544967	0.302240071912476	0.0611251016750595
Q8BVD5	0.172392590317704	0.610128409662855	-0.0812924714914553	0.759465048940774
P28654	0.154229873252175	0.765958915972137	0.395079132010402	0.266499545596516
P50637	0.118016513537128	0.688117235785739	-0.13660711027865	0.521773743631814
A6H6J2	0.781441648785352	0.387514207240362	-0.547873365460627	0.407531048435318
Q8BI17	0.110662834899138	0.768920160997013	0.401519772268768	0.11620687296064
E9PZ16	0.337112783473045	0.435803491056863	0.294878163815743	0.352537071742316
Q8BTI8	0.499738960838332	0.135721456022245	0.900165325004626	0.000334387944453228
G5E8Q8	0.0533300015204353	0.891095532339307	0.143257891187733	0.590037887429074
O70472	0.466199199751199	0.231150566705811	0.0558280794879158	0.854972254915398
Q99N17	0.179237347056571	0.687689045205876	-0.0731057398855636	0.838854023525912
O55029	0.299690488126938	0.247164000131836	0.5274580136397	0.0050799983418269
H3BKP8	0.17325947154424	0.580721081032545	0.141979442139173	0.540177535242718
P62192	0.336283434388782	0.145028670525355	0.495337202122157	0.00215337597462619
Q91X91	0.065173885450375	0.790971189511033	-0.30011729568347	0.0686220930560348
Q6KAM4	0.285223719704528	0.310120395587613	0.487878972208811	0.0156325794172474
E9QN70	0.376256884362757	0.34777065175658	0.30830132150768	0.276612096715384
Q0KK56	-0.202005157627801	0.699506529746865	0.0785183803006337	0.854080999316419
Q8BWQ1	-1.23656120217199	0.0895997999122874	-0.942229734288907	0.0293380997725961
A0A2I3BQY4	0.159100128874227	0.600363861809831	0.16447823885536	0.459623385980869
Q8R3C1	0.203308251253567	0.264214063968594	0.289815891512209	0.0221394582554536
G3X963	0.266270644071936	0.547292839922113	-0.229452153171011	0.476695950706172
Q569L8	0.231762932592845	0.245512362528419	0.227176323974843	0.0885193700878688
E9PV82	0.224829954763669	0.207311215191788	0.272473031553037	0.0232024456908941
Q8CGF6	0.182767577619005	0.264271886041076	0.036118844796711	0.77016215820869
Q9R061	0.355446328590072	0.131752911380441	0.542328520788512	0.00100641803992704
Q9JM73	0.153432149271032	0.430607305112177	-0.0229494265435344	0.88953030853593
Q9DC29	0.497957875456736	0.0856515582288356	0.384729241886726	0.0197491423166557
Q9D8S9	-0.195145398700404	0.589836470524629	0.0291099624019898	0.925469438654873
Q3UCD3	1.17790026910796	0.418627705587856	2.54939916794977	0.0181523628288615
P10648	0.261248341327344	0.514180582704993	-0.288080684659332	0.317150417981499
P23188	0.225791307373592	0.345444204618854	-0.0295533889615534	0.882530093480866
Q9D3J3	0.214490555023456	0.21482368708618	0.379883956024427	0.00281665983871701
Q8K442	-0.0666689339196523	0.910736618162109	0.0603261901383049	0.890197084052592
Q4V9W2	0.0829453927598723	0.819078852976756	0.136372109896108	0.592200965478846
Q8BUR4	0.467338432023545	0.130357918351043	0.24624848985123	0.180613194978943
A0A0R4J1V1	-0.337315876783682	0.366793341261888	-0.0704328658321519	0.815346754493348
B3V097	0.120122064899046	0.665398606884846	0.277405261614147	0.153687591021472
Q91WA6	0.184326708706095	0.468611323535198	0.272440065487317	0.135090923324973
Q8CGU1	0.38580542714154	0.183291697916617	0.0531177743775025	0.798679762241403
G3X8T3	-0.0901179475146471	0.722276655826087	-0.250211293493336	0.15177694187937
O88472	0.0753767830160674	0.80431450089917	0.00513175123262326	0.985126735181069
Q60996	0.196035556213465	0.231150566705811	-0.391983371452541	0.00178683761795959
Q9CR59	-0.00817564225056982	0.975037659083173	0.124347972213662	0.436466546337628
Q3U9T7	-0.0262668383449216	0.947665187587521	0.205972416881291	0.39338345118921
J3KMP6	0.00965399306960573	0.958715439555225	0.227635884551067	0.0357671815877161
Q91WC0	0.11321367758911	0.482874444619316	0.0852254020182286	0.472970295552615
Q8K0L3	0.0490227335285277	0.913815216150709	-0.358133518702115	0.204866248778695
Q91WA1	0.057106205380281	0.749153089582996	0.276838753782619	0.0275992815589439
Q9CQ39	0.189231329519622	0.232127728936677	0.0888139623107524	0.41385718869259
Q8K1S5	0.0873458818960826	0.7580144367765	0.103746518958894	0.614472495816162
Q9JLB9	0.334223343734479	0.188608735192765	0.248776639012827	0.125041123203584
Q8WUR0	0.254178264884576	0.49378949334365	-0.039447253970347	0.901071545085075
A0A0R4J2D0	0.154177464132632	0.496238284357429	0.316100164228374	0.051576002225418
Q6ZQF0	0.188016060725268	0.45745509706602	0.951625816871296	0.000106418148048644
Q5EBH4	0.508635779455758	0.285956370621974	0.20391293089788	0.551865619749867
A0A0R4J0T5	0.12523752929858	0.463516298836092	0.236801207176866	0.0549576356016662
Q3UFX9	0.0343615828994717	0.932889453011976	-0.0282761453447674	0.923129720030391
Q8CH72	0.268995186823519	0.144454425715993	0.369688272615037	0.00324939200686859
A8Y5H7	-0.0337072237203602	0.941492268871673	-0.189762936491504	0.496719842941704
A2AQN4	0.666107625926858	0.158583117602141	-0.416886686694365	0.164006016144698
B8ZXI1	0.214281786733924	0.264091672933922	0.0845029651558561	0.533255568387574
Q8CE93	-0.345299991979998	0.448809179642825	-0.11989373416352	0.740314141062745
E9QLL2	0.171473916179528	0.324803715477944	0.335101092020684	0.00894061587948143
Q7TQC7	0.0140993728495909	0.948504013301538	0.105408588008979	0.427626431140798
Q9WUB0	0.233357441183415	0.28651020007202	0.169175618082344	0.264601252398183
Q8BGV9	0.0666085731602754	0.665398606884846	-0.0492909034875298	0.672479024761413
Q91WG4	0.00114472580020159	0.994842229720424	0.167306295922139	0.222465487810114
Q8VCG3	-0.0441408449886175	0.853049084739973	0.40454988983772	0.0135700386378148
B2RUK2	0.298749067791342	0.253392162990156	0.318884446694272	0.069557063636755
Q01887	0.142829177695254	0.419004823390771	0.0842803019570526	0.523782395009097
Q8BHI9	-0.0435223954013334	0.856237984129349	0.532439842589459	0.00255731260677035
Q91WU0	-0.160956338343895	0.942325265182536	0.453295947420392	0.7541155798478
Q3USK2	0.118660093666974	0.453536165186571	0.186373814050268	0.100692221690171
P35802	0.28834718539526	0.57933528933077	0.338685125896434	0.366802129612251
Q8CIM8	0.309916351861706	0.206813099221528	0.433274865583266	0.0106116938125107
Q60997	0.969841251551581	0.400005949524692	0.262435420719945	0.775640755719509
Q91Y74	0.0155574840553754	0.944028070743691	-0.114445106673232	0.388806805811856
Q6XUX1	0.280072049511301	0.26527252315312	0.286606520266707	0.0925766468475544
Q8C4A0	0.39472568640162	0.643487230676628	2.67762578622773	0.000349037616479962
S4R290	0.166157949010242	0.29732550034955	0.114008748622736	0.304435736465898
Q9EPL2	0.170292404876305	0.645182460792598	0.237023599087048	0.374681107823217
Q5DTF0	0.0842818145925246	0.745571516469558	-0.0666041655490055	0.734397146212925
O55179	-0.491090009711812	0.589836470524629	-0.181811295501522	0.804433511281041
Q6NXL1	0.34115639658051	0.304988396485633	0.699339736384967	0.0049494798728701
Q9JIT0	0.0942835767312183	0.658231912064873	-0.114523349430525	0.457973932666474
P97930	0.0489610213532682	0.818942508050248	-0.0178803570411338	0.916382072513024
O08553	0.160106189465197	0.74493926235153	0.25536060732919	0.464272990689188
Q91YS4	0.274058896114398	0.308756749678583	0.721637920973524	0.000956012186686502
Q91XC0	0.222045556091175	0.510311340354602	0.479258663147742	0.0466954778436848
Q4KML9	0.357409101844291	0.329571384581749	0.227137426433717	0.384262679406564
Q8K2R5	0.112524260771598	0.473056481056937	0.202212023656142	0.0724715374856526
P43276	0.155791145736584	0.735380850675134	0.189295789874181	0.572997445639058
F7DFD7	-0.00248395224756261	0.987624350932568	0.107340781696947	0.31210566500557
Q8CJF9	0.0736207619864714	0.664688047429614	0.228247802667002	0.0563326072989859
Q9CPS7	0.104281529053118	0.59341596960841	0.331429531181132	0.0205041819962152
O08912	0.128391782523894	0.546397616226007	0.125728528817349	0.415087526069742
Q91VM2	0.116054975595489	0.594387687812064	0.344781805458768	0.0289619060507366
Q62418	0.303308401215831	0.136935838399344	0.300436530159833	0.0194347345239886
Q8K2T1	0.0792915712914123	0.809306194058556	0.393425323908937	0.0732456347651331
A0A1W2P8A8	0.304117111119583	0.419497921971334	0.330241600796811	0.224080051971887
P97287	-0.214244669720297	0.377743983933467	-0.496959791567079	0.0070676266365672
Q91XF0	0.118558463455159	0.597091351859526	-0.218613706038586	0.171131449927554
Q9D1F3	0.11635973215833	0.623324762612895	0.155320261114388	0.363448532925303
Q3UAW9	0.106647993573822	0.746376346289327	0.264467748320211	0.247012713120319
P97370	0.11190893078211	0.5822275849805	0.166718357325368	0.251483736097289
Q6GQS1	0.215038167120521	0.531229450600977	-0.265460432001707	0.280933664877039
P56379	-0.116128728299851	0.735210302379186	-0.445575085801433	0.0608487457775822
E9QNN1	0.203880794792271	0.548249666640898	0.147802619794822	0.55743802853966
Q91WM3	0.0212011393123204	0.934301153222223	0.27057404523897	0.0798497188564569
A2RT57	0.520611255180196	0.152797286344032	1.14980092950161	0.000149512222361038
Q8BHJ6	0.0730575582227594	0.854870622655278	-0.255280120070012	0.33924137889478
Q9D7M8	0.0299674453695062	0.939861603720577	7.56773466056901e-05	0.999728227515337
Q9Z2I8	-0.0941157893818883	0.780485251288588	-0.249936233407936	0.279826267515993
B7ZNM7	1.28303227471496	0.0703943032182115	0.17170122356365	0.663074734110752
Q8C693	0.0970594397049777	0.638292070697501	0.210083889335696	0.149994610159879
G5E8L8	0.132873189883449	0.686347300341747	-0.279395508472988	0.224065144131087
Q58DZ3	-0.0288685150162299	0.933692147919525	0.24438076094953	0.243524466806787
A0A1B0GSD2	-0.163343934949824	0.692719826612548	-0.0870084498511136	0.787580861193215
Q5SX53	0.0393458572867278	0.874543267180815	-0.436919289862923	0.0108756442323219
O09131	0.548197618682737	0.209388087171713	0.971418288412854	0.00255036284270994
P29594	0.0597867578076869	0.845888078504344	-0.0459077537768419	0.84593352577818
Q99LR1	-0.0945349947257958	0.69125812676932	-0.214993920025984	0.195552951830399
Q05A20	0.766357776156555	0.138868284720519	0.266568301543621	0.414855382389882
P42867	0.0458704348695381	0.872757027200994	0.335494221932086	0.0743267323745402
Q9QZU9	-0.294318334720235	0.465342771910525	0.304779344193354	0.298595193470816
P97374	-0.679977391345882	0.675518794620609	-0.148356608119815	0.912966666923983
A0A2I3BQH2	0.550208017631262	0.157237220616443	1.6664917795173	1.16514657076336e-05
A6H5V4	0.198300369268159	0.600814296244882	0.540020531513323	0.0468147191886468
Q91VJ2	0.540569218082605	0.245839814394205	0.0427523204606873	0.909273600889733
Q148V7	0.102051637247568	0.691256274158355	0.0885770703483713	0.643340060163341
Q8CCT7	0.151939629950967	0.650852940644032	0.115922754822911	0.647400670411099
Q9D7E4	0.325948039230196	0.155546130506162	0.36420054907714	0.0154968049275546
Q61468	-0.14793583740958	0.882120898537723	-0.0771655662161256	0.920885606872877
A0A0R4J249	0.293810971719636	0.177609831699684	0.522849848437623	0.0011902005663034
Q32MW4	-0.699038803903925	0.155546130506162	-0.654669049807771	0.0372502786777841
Q91WE3	0.351742208375858	0.345444204618854	0.313159746985769	0.231279052523719
Q3TLP5	-0.0222703666448115	0.946300474391951	-0.0569684971542883	0.79313846596018
P10518	-0.0352328590176456	0.901474696586701	-0.161892775889175	0.378980847362629
Q8BGT6	0.266666595183493	0.32905855972941	0.336484288965407	0.0769005035693398
Q3U0Z8	0.138255788419803	0.412550250710548	0.307102428866934	0.0148473230120159
Q499D0	-0.169227539518671	0.670437248767268	0.0868199228189793	0.780633383173721
Q9CWG9	0.451206842625027	0.0731916900494208	0.476453405543475	0.00251172124088894
Q8BZ03	0.444964615782933	0.159303504069477	0.23959618345854	0.235037601730616
Q33DR2	0.160197688003342	0.225303924498143	0.0605218701388015	0.509838130237014
B2KFM9	-0.0390528485941102	0.812797116125581	0.171482153475317	0.118255348852115
Q8CAZ9	0.67288544464017	0.256827481807063	0.526134657610313	0.188015149280133
Q8BIF0	-0.535542287156497	0.343158315222593	-0.497339568950058	0.206815111265229
Q9WVC6	0.485799896970344	0.364388994873446	1.03703896381345	0.00943990619474895
A0A0R4J145	-0.367687131272231	0.26542895929718	-0.241457533662136	0.28725084088162
Q3U267	0.237026095518965	0.26527252315312	0.0252834953356736	0.883350757735712
Q4FK13	0.136395866495905	0.589862594855128	-0.108876596906736	0.565837676884079
A0A1B0GRA5	0.502773990927493	0.0529045140782228	0.445484904508358	0.0026792540909214
Q6NVG1	0.253729658682171	0.400929820100651	0.130585197413024	0.566450091094117
Q3UB74	0.200863003206697	0.261518737885558	0.264896366849362	0.030579009340896
B7ZCT1	0.347796633980346	0.121494208437263	0.161862818870409	0.218882974656641
Q9EPL8	0.267532778947891	0.519750397605556	0.284740643977999	0.341788963162479
E9QAX2	0.472822513831382	0.131752911380441	0.391108446872925	0.038511061833627
Q6ZPF1	-0.0688735312669798	0.781206015715398	-0.0860860089002721	0.630660621646076
Q9D8K8	0.220197610016358	0.312690847107136	-0.0990832855203688	0.529106524008999
Q0VB31	-0.377854385602762	0.633039056600276	-0.0425040559262201	0.949137006116095
Q8R107	-0.0474693067860891	0.823069687936478	-0.136845182941208	0.341632736607682
Q64337	0.524445660353079	0.126046850292611	0.406836002994582	0.0458974693619775
Q6NXJ0	0.171142009235648	0.457816019970499	0.200659153953862	0.226947398492418
F8VPN4	0.266211125253397	0.579291755696048	-0.274098329782808	0.4316177266289
Q3TN04	-0.0752719307917772	0.832480924534991	0.0124081963846608	0.966406334917723
P35951	0.464853361751976	0.319151387815514	-0.29271841990454	0.377677107398332
Q99LB0	0.14774003916027	0.407701160413982	0.354403047185877	0.0088294952175616
Q9DBG9	0.160479853241708	0.71076357696475	0.367794924701463	0.221995640483244
P62876	-1.48243635412145	0.1510129762883	0.0404298411672343	0.959030376813815
Q62396	0.367243414035126	0.315142287516097	0.339073958468272	0.180693747079265
O88845	0.278872027881569	0.254639100815003	0.181738230075376	0.272663060962007
P58873	0.334863272001881	0.191776980238022	0.538803338702866	0.00324939200686859
Q3V4A0	0.186526909028445	0.261734765805038	0.0665650945694992	0.574275699135969
A2A5K6	0.261453834338318	0.245512362528419	0.360914334871375	0.0199246282796928
Q641P0	0.149593468848179	0.397377785296888	0.256568697622749	0.0443123028890143
S4R1M2	0.262784608146324	0.277040090985073	0.369124223177624	0.028201617819862
Q542A5	-0.310934726382985	0.533107077433919	-1.34451741228499	0.0011124916774392
A2VDF5	0.0443669324462125	0.868200241653112	-0.174681490758733	0.325905932771622
A2AQK4	-0.0949533448566659	0.582014240571338	0.365018332327402	0.00562747914518906
A0A087WQ31	0.226657608295365	0.293720079979	0.069907828635396	0.661073557789165
Q9CX53	0.188664291249633	0.518215203831757	0.180514759635177	0.393652287135431
Q8R0A0	0.100421099323056	0.728504055660451	-0.0116644635907513	0.96177610365847
Q9CX00	0.146142666934332	0.638874583760278	0.260907877520454	0.239274509055842
Q7TSK8	0.107323053102175	0.572206294501319	0.237104153537891	0.0776049250507926
Q5SUQ9	0.0234682314973746	0.936909656990398	0.175302605985179	0.334538325991678
Q8BLK9	0.0290899925586804	0.878663632560584	0.101912457016556	0.423629142030216
Q8C0Q5	-0.0013429627314983	0.994954117179237	0.028437991575372	0.886370893808628
Q62179	0.146191504204904	0.72166039087138	0.0349778284678327	0.917524764895033
Q3TEE6	-0.0638952725038377	0.888084417063466	0.233625214316422	0.440015573747037
A7UAK5	-0.0537648335720038	0.860878926490832	-0.103596889422749	0.630086158308996
G5E833	0.244102581050176	0.367154981131379	0.169512030975542	0.387716010037934
Q8K2Z4	0.171832829370899	0.283824683051021	0.075735479072716	0.505908274165938
Q9R1C7	0.250442185526402	0.264362800103684	0.385990397113454	0.0149156876915434
Q61025	0.0298226605774767	0.905970930485623	-0.131362838875932	0.41669674283083
Q2M2N2	-0.0937771730688407	0.679708803187279	0.165815274653297	0.302522697306459
Q99LH2	0.609574081436882	0.126046850292611	0.718943106023514	0.004816740207812
Q99N96	0.0407759896629725	0.796691304533496	0.156536486669863	0.140749702370357
Q0VG49	0.24334571195698	0.243303839740712	0.119412068528753	0.403439605382007
Q9JIY5	0.264790454667195	0.243164665418207	0.36530803204935	0.0193942204422025
Q61081	0.245480720785526	0.139686785172662	0.264712340963532	0.0134436939205088
Q9D0M0	0.0285622085863079	0.900368713531898	0.274731136219497	0.0586362477167832
Q8VCZ9	-0.1822178639487	0.508156827853271	-0.299183672522055	0.124891805978654
Q3THK7	0.11307751545954	0.572534408040158	0.0688934886508962	0.650529100874547
Q61166	0.34272847493791	0.219780954760068	0.204986880931563	0.275788471711819
Q543Q4	0.203271589836625	0.345444204618854	0.0252430858459349	0.886821414212708
B9EIE8	0.0976713500710852	0.552007096859209	0.116083133452774	0.32349326004993
Q80VW5	-0.00511734669478546	0.977185593892888	-0.119023376429429	0.279834794285415
P62754	-0.114932977542664	0.613335318771124	0.210549411748039	0.192328237193775
Q8K2W5	0.129794795249287	0.722276655826087	-0.187918948736321	0.469764435160338
Q6PE65	0.283668861677694	0.405758633252646	0.15396315217634	0.546477354706685
O88838	-0.00461387670953895	0.987988406281791	0.129470630523313	0.542874435729007
Q3UWT6	0.192998175590452	0.219595320618461	0.255117121591119	0.0184157146538561
B2RRY4	0.60557676103812	0.233730697195059	0.441142191204466	0.195791658946512
Q7TPC5	-0.0947957207340133	0.857054101815426	0.0504651687967165	0.903129226104574
P09055	0.133721291190065	0.60326829954351	0.227156366709391	0.215190353278055
Q9DCA5	0.160886754824291	0.613296912923227	0.360110520252237	0.10871121611138
B2RY90	-0.106168435083606	0.692312885737141	-0.361271453036612	0.0542825718965722
Q8K3A4	0.221373361097978	0.335842086224682	0.240558583623595	0.131434285220121
Q80X89	-1.22790408202309	0.0731916900494208	-0.909144903910058	0.0141144388712287
Q8CIE2	0.323480655558987	0.317974104119779	0.328409733570553	0.143117070723441
Q9JHE7	0.206014916342425	0.33509753330941	0.0260340056880302	0.88315960419764
E9QNE5	0.347020230258177	0.224368820745277	0.529275063142631	0.00883190594720774
Q571H2	0.0452479740913128	0.850048672126343	0.16450331074505	0.302982380575806
A7MCT6	0.0945530520687078	0.897837830218506	-0.658484940754266	0.159733884382993
Q8C0T0	-0.0261436611021206	0.935884184972083	0.246624177892739	0.206320080341961
F8VQ70	0.27798446513889	0.325070990363977	0.0516637183247885	0.817756350154772
P47879	-0.519111750122703	0.151688712407536	-0.780851325388238	0.00227806325632738
Q0VDN7	0.140963070649954	0.303068482654409	0.25553975007134	0.00978396340385232
Q6PGG2	0.148448670451859	0.709944421703204	0.389204411276007	0.158563447846642
Q68FD7	0.246499837982793	0.589258204994345	-0.247028713721086	0.459623385980869
B2RTH8	0.213250511176497	0.477591525839394	-0.00435857110771379	0.987823464838669
P33587	-0.35391008365303	0.140749328881037	-0.411122311010852	0.00870460491395138
Q149L6	0.182732436690254	0.315142287516097	0.266064562675968	0.0369723565088167
Q8BGI3	0.110905705209839	0.838576494602952	0.774033773663329	0.0344732008890735
Q8VE18	0.0477307703768096	0.792642214052347	0.115600302946854	0.353399708178833
A0A1S6GWG2	0.147049691539612	0.520444344563175	0.0518496192641622	0.774526591845969
O54946	-0.0115683661449095	0.954949681225208	-0.257385487370348	0.032812765842594
Q3UUU2	0.360728677441582	0.268373148722087	0.0913165625938326	0.705472290549078
Q3TS38	0.441539531424479	0.298671462024031	0.434365144831526	0.135756417237072
Q3UZR5	0.18447107514509	0.34869673083301	0.0864367563949612	0.549681497229316
Q5F285	0.064730590598533	0.868200241653112	0.291491888384016	0.258080524213181
Q545W1	-0.56664743968099	0.237316549780039	-1.14709011752056	0.00182371668985347
Q6DI86	-0.065563986768751	0.812511624687255	-0.0267761679786384	0.903687000959378
Q80ZX2	0.110780484403346	0.62914300324565	0.180238999673858	0.271285315107263
Q921L7	-0.198474208531106	0.289867484090791	-0.0624850285417806	0.651237439392927
Q9D658	0.343485977913613	0.134906847169063	0.235543662847163	0.0860562798349966
Q9DCL2	0.189644746407438	0.189658389506271	0.16346721897529	0.0784714452506187
Q8C0X6	0.182384970243873	0.261518737885558	0.102523138991295	0.357929219052231
Q9CWQ8	0.427590887392755	0.0895997999122874	0.497999137438093	0.00263845727641537
Q5FWJ7	0.18635578256091	0.259913026299463	0.127299242846133	0.255466423418813
P23950	-0.0423807745473163	0.936909656990398	-0.039959372724066	0.917524764895033
A0A0N4SUT9	0.132985296836356	0.418656252088639	0.151474573282876	0.199830459551205
Q3UH59	0.791022923549493	0.186406623500461	1.0187391794027	0.0111610779857252
Q3TLH4	0.299802623618259	0.348191447348489	0.533979071882898	0.0205424953017784
Q3TLI6	0.13824533718686	0.561078032729921	0.385135428018328	0.0248868053739941
Q9D187	0.122054349374786	0.59341596960841	-0.0145790921721469	0.940683242147384
D3Z0M9	0.0801283623623985	0.691436684647717	0.300565902343838	0.0351452095883383
Q61907	0.0467185779746421	0.852675578863362	-0.12454067021361	0.465351211778095
G3X932	0.0994816510083639	0.758279150404443	-0.0328960292363904	0.901442622536998
Q8CFA1	0.218524874601157	0.218348679186812	0.462549798986576	0.000892378011320794
Q8VCS4	-0.410001514324069	0.274392445860027	-0.598119648251236	0.0226299598909217
B2RS91	0.0634064272247384	0.757147495174662	0.120783355130105	0.402710441578081
B1AT82	0.146679547047973	0.303801055109132	0.215356998428786	0.0308833331835201
Q9QWR8	0.0178612846132612	0.961062553827548	-0.0874890814165209	0.698260647825974
Q920D3	0.250260766270503	0.277308923408569	0.0662058191235903	0.698998784568142
Q6YJU2	-0.200501530643211	0.582146241248155	0.216526839726312	0.414395054980606
P10077	0.16819990143896	0.425399689316697	0.228126918128857	0.13059716599382
O35954	0.345307413058537	0.313887562672199	0.744834203185793	0.00409801628984051
Q8K0E9	-0.325221136903048	0.492641482174966	-1.5285356247108	0.000302509178021143
Q80W47	0.327748889146122	0.131752911380441	0.129092215459081	0.326242906041499
O35118	0.033714062477894	0.961062553827548	-0.0223605440981588	0.962840757709966
Q8CDC8	0.564485035325044	0.252831256639971	0.291228266481153	0.390255648262814
Q99NI3	0.0986492468830194	0.625542975458929	0.202664766914354	0.155889655299981
Q9CZQ9	-0.0107035892168238	0.966778121148431	0.160486325514377	0.283221789307361
Q0E9Q7	0.29159377535612	0.161781022216773	0.243083811820073	0.0668430025767898
P11835	-0.376269467267023	0.655936700410017	-0.099787575722929	0.886821414212708
P62996	-0.120627957253212	0.605189762172703	0.0645774101779859	0.721652797469653
Q8CHD5	0.162982748963665	0.345852193796077	0.292897693617282	0.0190349898089089
Q8R2Y2	0.264344773589037	0.388437972714664	0.276164768709032	0.206820058285428
Q8BMD2	-0.27646643762618	0.513361672837591	-0.48940107263448	0.101882716345692
Q1H9T6	0.161941998621599	0.367383194472459	0.133239066388877	0.302029145993518
B0QZN5	0.176200752436501	0.376330918297215	0.146766548196047	0.306075741613832
A0A2I3BRZ3	0.025618328453991	0.92105250930469	-0.0879215929520266	0.599716549560401
P54071	0.252953454760286	0.259561103683345	0.0469569237539151	0.781147228479182
A0T1J8	0.150745822283628	0.466262183169805	0.198739225519841	0.181134457873379
Q9Z0Y9	-0.0505719576023424	0.8531155255853	-0.025058486877902	0.907617138249818
Q9CX98	0.0859847849346872	0.797416824541708	-0.153263082296708	0.513338205331128
A0A140LJ69	0.267830830589619	0.155546130506162	0.395042028755623	0.00286850020963259
P20444	-0.011418785458629	0.973567732876924	0.166222568711426	0.419777124798231
Q3UD01	0.333619708114983	0.448850668247871	0.150726146041823	0.658426836432776
Q3USS3	0.218943059806879	0.60568808978156	0.0330290631690844	0.927810855677408
F8WI88	0.231602513479391	0.41856166670832	0.446051981499374	0.0324249288600034
Q3U410	0.264972096656129	0.387173462202637	-0.220164582689301	0.319262970679691
Q99JT5	0.164822046318032	0.584138789470733	0.335727921978372	0.114995278906793
Q3T994	0.171617118988793	0.658231912064873	0.154414365208679	0.592699723860929
E9QMC1	0.4248059224809	0.389182438634223	2.57983452620654	8.22500816573016e-06
Q9D6W4	0.24648469979228	0.336261211231974	0.773502534857255	0.000412575653636772
Q9CQA5	0.162632761735633	0.406008208271864	0.179452106677592	0.20138490497349
Q9WTM5	0.121693867712564	0.499139586753415	0.380414176706755	0.00582131670143819
A0A2I3BRX9	0.178966346316829	0.446166903501508	0.249585147838377	0.139100398205134
Q8R1N3	0.143825367258559	0.619933989516644	0.0241367539162791	0.921714588469188
Q8BGI5	0.266693969688815	0.367383194472459	0.251382351826159	0.233264863499273
Q9CWU4	0.059075367284081	0.762532984663369	0.134413529452751	0.321365610799863
Q9D924	0.121479125564571	0.462722800396741	0.223104313199691	0.0611251016750595
A0A0R4J082	0.44271812083707	0.261734765805038	0.246908138027461	0.364729782633427
B7ZC40	0.00262743777978178	0.993796009952587	0.0268243731902252	0.916382072513024
A0A140T8R2	0.0874859910587745	0.63413455444687	0.0581497121653548	0.679185469417394
Q9WUV2	-0.0985054163905874	0.612534693313315	-0.0806137950122882	0.579280768103168
G5E8Z2	0.216538205644329	0.415601882344868	0.0450874751638966	0.838229733036194
Q3TPL7	0.0656506314693444	0.872292921093709	0.514547736501968	0.0560451212011472
Q8BI69	0.104494265173049	0.418656252088639	0.173847469617657	0.0613426311089953
Q8BGD6	0.231586631437237	0.345444204618854	0.336431112855647	0.0508610841850891
A0A0R4J1L9	0.0677795144244982	0.812321896399731	0.265410421496406	0.163112089898637
Q9EPE9	0.327401860392395	0.168078875107392	0.314703311453291	0.0397555624722834
Q69Z96	0.327401860392395	0.168078875107392	0.314703311453291	0.0397555624722834
Q91YI6	0.0685990546600017	0.70231146895941	0.243080867501586	0.0518622212709624
Q61576	0.335090515265417	0.41856166670832	0.144400380016633	0.650195219162005
O08852	0.305315808260835	0.302587521522524	0.117614092038885	0.583441369623227
Q3U0F3	0.0789669425586317	0.839962532929241	0.0482108152084543	0.875959023674737
Q6P1Y9	0.277853019949859	0.197576202967282	0.42267601496011	0.00530481772435702
Q14A93	0.324195764643036	0.163317525574575	0.495894281350373	0.00266502544685228
Q9EPM5	0.278909585839568	0.606740094636991	0.266802267151591	0.504090277459209
Q8VCH7	0.115175742019021	0.584138789470733	0.145962323638759	0.337409406548395
Q3TMC5	0.12900222066827	0.418656252088639	-0.0705547998339111	0.556651017846265
P50543	0.266905252250259	0.606740094636991	0.446774719198819	0.226488131690533
Q9WV76	0.0920249381709931	0.595111094381269	0.565935619208839	0.000282117309576536
Q5DU00	0.365170758262262	0.231780625883134	0.411441390326417	0.0458283156152954
A0A1W2P7Q9	0.301940731654131	0.413583125366289	0.425557700585811	0.106704515576937
G5DDB7	0.126046295590865	0.562297219149695	0.442453854176167	0.00711414647770301
E9QQ21	0.653715573910738	0.268045825776922	0.726452549126091	0.0700787905837119
E9JGN0	-0.136576836086033	0.695916645041087	0.377821654977958	0.117602996483785
P28574	-0.0145592801084705	0.951309499177423	-0.00736360342375872	0.966587279647018
A0A1S6GWI4	0.0946673412406211	0.656084990411065	-0.106949782907011	0.489892849111518
Q69ZB8	0.306028877385577	0.538770203676644	0.255169579729863	0.482610805761129
Q544Z7	0.118806785358096	0.435376381334267	0.131705029098159	0.230929746817223
Q8BVG4	0.0398272146549054	0.848644236434929	0.425690112695352	0.00450955716253135
Q6UL10	0.601048187654266	0.430607305112177	0.226954525931654	0.703775994206696
P30415	0.189887037049058	0.55222981319748	0.438689198797827	0.0529123861481499
Q7TSQ8	0.268807277998257	0.32870183835523	0.00200967905926002	0.994091246007628
Q8VCA8	0.0754470054908249	0.703884741133313	0.125194528046243	0.372420330588346
Q9DCS2	0.0799483007407718	0.753602345545397	0.241774619527526	0.167072550370723
Q8R104	0.00379727717415614	0.984620119535244	-0.0186772011983412	0.902637083094738
Q9JIM3	0.240011069148017	0.365069777880801	0.331308578118345	0.0766226584162812
E9Q8J9	0.301101581313683	0.15070730179157	0.122022865082558	0.361071965514064
Q3TDD9	0.158317071276234	0.403073909569575	0.411003849494368	0.00513262257554515
Q9QYK7	0.290207981851064	0.273710628018034	0.493284566304632	0.00976174279414526
Q8R4P9	0.14399861714367	0.395322701911095	0.237673532541962	0.0508038210996162
Q9CZT5	0.121797503722691	0.624704992917449	0.310437430304963	0.0777105172424144
Q8CJH3	0.478831342833705	0.158929145269597	0.554000505568997	0.0138802207485678
Q5I043	0.223845617441498	0.319531644094321	0.0716877394056351	0.671188125337862
Q9WV55	0.125066961590676	0.538892419896488	0.424215614567599	0.00607979777486256
Q91W18	0.303202355040307	0.129925255387632	0.259668103355599	0.0309900312165046
Q99MP8	0.284653505952099	0.295634434175847	0.407026717980066	0.032200918303331
A0A2R8VI39	-0.170503017433347	0.548249666640898	0.367534781978862	0.0673937910087007
Q5M8N6	0.176519145466193	0.460418778327799	0.169929523772645	0.329528754554885
E9QK89	0.161574059168907	0.46687564209154	0.200529897962965	0.209752081878612
Q3UI08	0.0958284964145697	0.604992793604777	0.0107618116244087	0.945764120009542
Q9CQL7	0.0076390140795785	0.977915388896859	0.202575832563683	0.238467441658107
Q5NC81	0.730900323428456	0.136935838399344	0.481222147608886	0.104696000606236
Q99LS0	0.373955348123227	0.282282420271591	0.130164608673491	0.604743140071656
Q62225	-1.37854987591435	0.205834382087664	-3.16399669919528	0.000349037616479962
A0A0R4J0G7	0.10989618876188	0.697333894883711	-0.177545055291429	0.37461731494431
F6TVX7	0.443386583101828	0.147814729236655	1.18946821543049	1.9250473960341e-05
A2AGT5	0.344563581478904	0.155546130506162	0.683313950504957	0.000346118431486814
A3KFM7	0.205450921392554	0.281107788664779	0.0883408676078758	0.514309194535962
D3Z2R5	0.17357686172377	0.611740040254332	-0.621891316186383	0.0138802207485678
A0A0R4J069	0.177234266643256	0.398945849735281	0.125901834999261	0.41385718869259
Q4FJL9	-0.457877558007576	0.538653108255643	0.166273809707524	0.777414860337262
Q91XX1	0.345802222107621	0.361975570080965	0.283537278679046	0.29573089306016
O88696	0.0814184113892058	0.730356808643766	0.122403931964767	0.465184709473207
Q9CY49	0.103503843479606	0.582014240571338	0.435612050242288	0.00308944822614219
Q8BWV2	0.267768808571676	0.136935838399344	0.309617551140768	0.00804356246843037
Q61805	-0.361236030904886	0.437465638518374	-0.294349620470693	0.390799130594582
Q8R3U1	-0.287717474745494	0.579390456098931	-0.610524785653441	0.0956402831081353
P51612	0.267224003183952	0.283824683051021	0.410059288698443	0.019567774313839
Q8BIP0	0.301110997498092	0.197576202967282	0.0998292310593592	0.529106524008999
Q8C0L8	0.244591041116744	0.195569630297336	0.315741291564899	0.0137368738726795
Q8C436	0.0541055304720579	0.763389264565689	0.314409364135596	0.0140762797190272
P97378	-0.00267583939875837	0.994842229720424	-0.364592259439866	0.226048197167593
Q8BTU1	0.0535912068826872	0.840152409312945	0.323424818436835	0.0676715841230346
P50636	-0.000405323139992762	0.997849105880259	-0.259892702508219	0.0783678806679594
Q9CR29	0.131095155472898	0.615951493542061	0.176604899517646	0.350341027800288
Q9QXI6	0.3352044644978	0.322200953013459	0.193755046007229	0.424403579709027
P28028	0.458911239063106	0.285956370621974	0.200468830459346	0.513711105435388
Q8BHI4	0.272228608434438	0.21871612617254	0.186113710871827	0.206815111265229
Q91W63	0.553452617880286	0.193808498416499	0.780306944073018	0.00800611023305638
Q8K004	0.345838982195627	0.144454425715993	-0.215908346919066	0.138096005729043
Q3UJU9	0.186245379876338	0.345444204618854	0.0210890849720464	0.898191337370554
Q8BJW6	0.208114973983884	0.336393727765358	0.286114136358183	0.0590007799728557
Q9ESL4	-0.0674834837653764	0.863345830181559	-0.651618345544799	0.0149794189193897
A0A1B0GSM5	-0.0381649332153521	0.943319402410609	0.729125992749166	0.0237309457085896
Q91Z38	0.297815062430132	0.168025945370537	0.518033783837851	0.00118913617234608
Q3UGP9	0.511647705682348	0.513675524914901	-0.187034754806447	0.761550645582921
B2RQG2	0.278687255782798	0.582146241248155	0.265487363234806	0.473766198584616
P27048	0.202545384713292	0.376954415163386	0.359954833975307	0.0296593132531657
Q7TSI0	0.154161501443912	0.531207053464751	0.0475709421645132	0.810772002794756
Q8CG19	0.200868437028138	0.663268452925319	0.011412514254032	0.978495905274129
L7N245	-0.211578701697811	0.691195581631266	-1.3865801420244	0.00122653467314415
Q8CI37	0.607014720176364	0.289844892286589	-0.664288635880196	0.0912784780638595
Q8BP71	0.459512338414276	0.223349488295162	0.579590439434511	0.0243687147628477
Q5EBP9	0.101592168577699	0.615080859369285	0.538011815407877	0.00119642748049986
Q9DA37	0.0464561018246749	0.916409249664977	0.208837309603185	0.460636415843336
A0A1Y7VM38	-0.156133307212856	0.665839739736505	0.0319686318135153	0.916382072513024
Q91XU0	0.309216220500585	0.294427214791975	0.439113827971029	0.0327606243883427
Q5SWZ9	0.20551676349376	0.555203809195564	0.126447842831743	0.629490063912441
P62322	-0.0142783839026362	0.973794088243575	0.119478699659362	0.662444023451206
Q8BHH9	-0.180148824918935	0.689817691185221	-0.146821362472347	0.664265157200162
Q06477	0.265139338910741	0.256540297118741	0.255389367021869	0.10231515001722
D3Z5N6	0.0115375089323526	0.976478655029493	-0.00220440783283602	0.99486097619659
Q2Q5T5	0.215386875999696	0.392431584294374	0.408157523080187	0.0257494024003279
Q9QYY8	0.192184897831759	0.442379716904985	0.17970048836105	0.325744714315624
P54843	0.75445819876566	0.129925255387632	0.492532778951166	0.0934142911753337
Q91W87	0.893936044353491	0.168084863454968	0.110028797642441	0.815346754493348
A0A087WQY7	0.059148272200062	0.881128771883926	0.159244207435509	0.554902750491356
G3UWC2	0.205557729322113	0.318237503779493	-0.313377615380162	0.0312810375977725
Q8CHW4	0.0469249394410677	0.844880081947678	0.125916889162976	0.440525407472544
A2ATU9	0.100924403113149	0.747854840387404	0.188750085245211	0.395159822737885
Q9D071	0.158791003484464	0.494357669120509	0.205965934641405	0.214796156357909
Q8C2G3	0.106664613343823	0.612093644612762	0.267606119727356	0.0724715374856526
Q9JHE4	-0.247782764754431	0.434355604084422	0.324664604111894	0.153236031086908
Q8VC82	0.181078947780124	0.303679896575065	0.321636066333987	0.0112541846941996
Q3UN87	0.281162663557951	0.170938992257122	0.268236092257147	0.0427222638942789
A0A0A6YXN8	0.0190536032946315	0.976237727921021	0.190402401250185	0.638914953386217
A2AES4	-0.0712162411120187	0.882132481007543	0.168804977995412	0.610064446997509
Q148W0	0.160824757573371	0.648905638627993	0.0362513399418397	0.903209922323924
Q33DR3	0.221449206427113	0.284852112873974	-0.119678457927293	0.410227350690684
A0A0U1RNX4	0.253735828345085	0.338661651813174	-0.0196081787593012	0.929480989462863
Q8BGE7	0.209792468185137	0.422836727568399	0.832155935226433	0.000349037616479962
Q3TJ94	-0.236798836221074	0.262321454815049	-0.202468975854376	0.157311247955588
A0A1W2P711	0.0852230444027252	0.6691136578623	-0.175354837212222	0.209769183620521
O35177	0.164762398175136	0.613912968494158	0.0833740775340666	0.744788021099006
P22366	0.0817832186119721	0.818362987855117	-0.0124993274494871	0.966310653023751
Q9QYG0	-0.402130321096049	0.422831120386893	-1.18182986708623	0.00296715757004561
P47226	0.272962947613655	0.425399689316697	1.28175686423386	0.000106418148048644
Q80Z96	0.165333912306414	0.427852191460974	0.0959408862190824	0.538148449129967
Q6ZQB7	-0.082217719490029	0.835038932377244	-0.379353367861076	0.145727527809987
Q3U3X6	0.936046115637417	0.139668196394609	1.91664495034464	0.000171479172625394
D3Z4G5	0.0859558861453339	0.741306806974113	0.0572142499607263	0.77584676272953
Q8BZW4	0.363528957264045	0.3655674761146	0.18363934750636	0.534980275992757
Q3UNH3	0.492459812126722	0.189658389506271	0.720585046398315	0.00554183781136516
Q5CCJ9	0.381177160571852	0.207528075667262	-0.230291160005543	0.249878475187692
B2RS09	0.142656087061016	0.590697739588769	-0.152297898568982	0.432190235780513
Q3U0X6	0.172509371744511	0.531207053464751	0.205983968982437	0.29746823776765
Q9D2X0	0.198367448255006	0.465381242858871	0.197876688784961	0.317267050081946
Q8K4F5	0.119827650205954	0.67209627880529	-0.267687647963469	0.176337596666064
Q6PGL7	0.168203964242892	0.542405394931914	0.0985199223813035	0.636501941145937
Q3UGB5	0.18723578493178	0.314455107170111	0.285374904404594	0.0294890832796127
Q3U1G9	-0.0714672042713438	0.904864704860055	-1.26114152322529	0.0026267561277037
Q64726	-0.112648074259748	0.801435345642694	0.264291213234196	0.390799130594582
O35309	0.0368978909084625	0.902234545312327	0.18344874729909	0.343297175435308
Q9ESZ8	0.0726447565809296	0.789466404536301	0.34528610617082	0.0591011842974916
Q9ERC3	0.0579408142936512	0.875800604065721	-0.0211154861407302	0.941508999756832
P60334	-0.0972525271179492	0.812662419087717	-0.588910389339737	0.0343592043952623
Q9D1E6	0.166017452632764	0.431813390439901	0.330033241612179	0.0323526678065533
Q99L86	0.3572835900337	0.493976811594114	0.272338523961471	0.478335501364322
B2RS76	0.835224774057041	0.458094456769429	1.59626158568621	0.0497313345257988
Q62283	0.242625634299991	0.323631377722501	0.602143750898238	0.00196684382677515
P60335	0.202911123593752	0.329136618386623	0.596349994984779	0.000611490075787068
Q8JZS0	0.397748850295399	0.27495635852351	0.592379413057599	0.0205871533884357
E9Q2E4	0.296595378470096	0.223349488295162	0.151623440336938	0.361095720113391
E9QAU4	0.452844133737561	0.188608735192765	0.309842814651341	0.159225956174519
Q5XJE5	0.0313077807889315	0.867224422146442	0.162600195678671	0.185425937048653
Q8K0D7	0.277479689358527	0.347846534336294	0.642279705995463	0.00449572070594272
Q8R084	-0.45194110968441	0.70167308417335	-3.28743638774087	0.000735979414640641
Q60795	0.0912029230741136	0.748969451828966	-0.296798649473091	0.129936610535972
P12804	0.219350423738763	0.508156827853271	0.381251217924049	0.104631243495512
A0A0R4J0E1	-0.457353734389036	0.351795664106657	-0.236044022669837	0.510714561897682
Q9Z0F0	-0.126927809491586	0.79524044652641	0.156751795691723	0.658083790643567
Q3UQC2	-0.121287710276441	0.636201196014337	-0.0316451245594601	0.883750701557084
P18293	0.235327670442896	0.583754317522546	0.369836667654913	0.227025308541041
Q9R022	0.685053433470669	0.189658389506271	0.285925659544701	0.407606189358087
Q60992	0.454717926695806	0.1510129762883	-0.103233208751626	0.625209356369432
Q80UW8	0.0704576885345286	0.792182517581573	0.307596672210199	0.086306209411956
A2A9Q2	0.512431913163418	0.0895997999122874	0.262727495530958	0.134859124876067
Q8C0T5	0.299623844953369	0.294637807742487	0.687166902046511	0.00201871001568029
Q5YLW3	-0.15032257040647	0.550173927335668	0.085719915826115	0.652839146084586
A2AE89	0.201768276999093	0.715213704680097	-0.408502817597322	0.290750450230232
A0A068BEP2	-0.377070433751717	0.652485305874936	-0.0608236888612071	0.931465609658232
G3X912	0.18917851971247	0.256540297118741	-0.0232105476585298	0.860613412227104
Q8CAS9	0.0814918940806346	0.773757896590111	0.785005276757589	0.000670464580660686
Q3TCX3	0.204501131837218	0.376625063291848	0.353676007730545	0.033967841469342
Q5FWI3	0.0522575282905205	0.895420142164533	-0.106573381643504	0.699765705526274
A3KGF9	0.346936824420753	0.448850668247871	0.434523302545883	0.188861089652201
Q8BHA9	0.232299258302522	0.432759948291622	0.208767216954669	0.334178354913611
P97471	0.186145661936439	0.733847490733113	0.461508448954534	0.223024195417702
Q8VE47	0.0814917675432604	0.69474926865393	0.346764935358747	0.0195604635596553
O35427	0.123575288539192	0.626073205909973	-0.0778035333526573	0.689831028073009
Q0VF76	0.158058827951964	0.352739540770459	0.301348759526078	0.0155024176426352
E9Q8A3	0.181671475274399	0.392423567881259	0.0573766107073076	0.729802322756425
Q8K1A0	-0.0194618526828934	0.947243543346039	0.102116101785461	0.570808674645295
P62342	0.340065062456721	0.144454425715993	0.426686895463441	0.00579832100233162
P70281	0.298007442203993	0.209860365980953	-0.131604670456896	0.41385718869259
D3YW42	0.108620753378706	0.56787334328468	0.358534841500009	0.0111466928476038
P97364	0.487900090651885	0.0893228412127911	0.589434732744306	0.00175708130940432
G3UVV5	0.290641600982466	0.275115474562613	0.242647773134088	0.18278518823666
A0A286YDW9	0.0686603839350334	0.81931327332856	-0.107584640523904	0.610793926565375
Q497T2	0.140966039688554	0.310587175652981	0.257740917772919	0.0107768352153595
Q6NZQ2	0.2024864235663	0.382265215293047	0.24245714900737	0.140202283243375
Q8BZQ2	0.222821836897773	0.33908767849232	0.0582687513839682	0.745878242908632
Q8BQM8	0.011117364439961	0.945673940365838	0.100621721000959	0.294737498674424
Q9Z2I0	0.348955774584195	0.170938992257122	-0.0638227365194589	0.719637416393098
A0A1S6GWH8	0.175473993875704	0.290170402203487	0.216480080127894	0.0588174599899716
O70139	0.140239956393545	0.664033490206114	0.185373543945718	0.424817263183248
A0A0R4J0Y3	-0.0797664905592831	0.758890671321417	-0.116216708845647	0.531592798083963
Q7TPD6	-0.461490278920417	0.200604352848792	-0.192815310944245	0.424696116733446
Q3U0S1	0.214415115884906	0.441276026223747	0.446829021195577	0.0285294869918975
Q9D7N9	0.150889458315557	0.623520956316939	0.440476526198141	0.0447873180288283
Q8BZ34	-0.156510428070164	0.578977116363495	0.151016939834866	0.461217881011984
P59941	0.222421388486478	0.350102755475701	0.52736294774346	0.00400548162325955
Q2I0J7	0.277223829702133	0.433175665627066	0.252332654913113	0.327891814774544
Q8BUX5	0.282719336940321	0.685325316694913	-1.44359074474337	0.00575856270422309
A0A1B0GRF0	-0.0547631507961791	0.955739033070211	-1.42947155393299	0.0159158656486928
Q3U055	0.18304736920036	0.614161680928711	0.131026062452034	0.632862072840677
Q0VG62	-0.0213751394966714	0.945665834776981	-0.0354016883920797	0.86894428574454
Q3TLM3	0.339222796379476	0.551952600263447	-0.123800620840542	0.78357162041514
P63268	1.01247963310181	0.277308923408569	0.76347206308986	0.232797966210789
Q99NF7	-0.0220831671668401	0.937679756188934	0.00240897047044087	0.991553435498921
Q91WV7	-0.0220831671668401	0.937679756188934	0.00240897047044087	0.991553435498921
O70423	0.24323157015255	0.218348679186812	0.45810260369473	0.00206817181327025
F8WI37	0.26530837682497	0.219258939722103	0.293665203781827	0.0430620489687883
Q9D6J6	-0.0987854416409658	0.609827948478042	-0.175973451546356	0.200666313518084
Q542N5	0.0879207142096581	0.687770953208797	0.0163349028332765	0.929166572919727
E9Q8M9	0.162457829592506	0.604613487826285	0.209349749882706	0.357332921824162
Q80W88	0.0794660934978379	0.733129981377353	0.103501299466141	0.536634603271301
A0A0A0R784	-0.198683922974559	0.813864740233952	0.940405603430349	0.0944784590245968
A0A0U1RP99	0.147141765660403	0.348191447348489	0.376525734775818	0.00233738122010824
A0A2I3BQ07	0.151830962500412	0.687770953208797	0.112718610322555	0.693237419728337
Q6PEE3	-0.0360935887862622	0.903228190390336	-0.00583970458415681	0.980834034019857
D3YYI7	0.112142055517176	0.72892176995303	0.198844587227821	0.382833019084491
B2RPW6	0.372218941566426	0.294637807742487	-0.0406646659704113	0.887711966533439
Q921I6	0.34743745297404	0.271462225351836	0.66085160581642	0.00474870593469012
O08539	0.0948637371384927	0.792642214052347	-0.223954659054314	0.365692349996036
E9Q3X0	0.244238562073882	0.21482368708618	0.303103736231971	0.0229325489656178
G3UVU5	0.128006407531988	0.733847490733113	0.269924541747793	0.304783327215723
G5E8E5	-0.0242243751924619	0.924800223981062	-0.131137593500573	0.409326982522858
Q99KX1	0.44765183512196	0.147814729236655	0.645863208384445	0.00265840229090489
B2RUR8	0.298756285940061	0.400005949524692	0.0821919941104844	0.771608916677462
E9QLL8	-0.809287190634504	0.136935838399344	-1.28016983441195	0.000929023015620741
D3Z450	-0.0399051055431308	0.948588737904801	-1.77672888737208	0.000196152665727943
Q5SQM0	0.210458969841102	0.608946729275982	0.547653872994031	0.0611259857917741
Q9DB27	0.127021457534631	0.531198140511414	0.241633634123696	0.0921214753723482
Q9D6K7	0.278529754405666	0.282257895883216	0.0694413154830869	0.720157464938122
Q8CHD8	0.268457013034489	0.219595320618461	0.183341013547582	0.20902614467061
Q3UNZ8	-0.159653537484181	0.465342771910525	-0.216909453026102	0.167060769797615
D3YWD3	0.414582934219052	0.189658389506271	0.216028970795743	0.29541709416842
Q920Q2	0.21677564230604	0.39793200449256	0.0173523433378035	0.937077812098745
Q9D581	0.0349227955963278	0.936108425762249	0.113058517698279	0.692484446539613
Q9CWJ9	0.0812621775533662	0.597929718306308	0.286317014107816	0.0127786688185747
Q9CU62	0.32319435159322	0.230760577814316	0.206117731427868	0.255461955962608
Q61164	0.108568873162296	0.598817773289945	0.134421465223321	0.370620213518145
Q8BKX7	0.19122146470982	0.207037081496493	0.160868911473999	0.105366030634254
Q3U741	-0.209256504475938	0.587339157786465	0.0526006361722167	0.871115174833374
Q920L5	0.111126426405416	0.842849116661305	-1.26446194397318	0.00243095336210255
Q8C6M1	0.194985040707872	0.424594488199076	0.167824915675363	0.347515640385473
Q8BTE0	-0.0944399365320863	0.840230805103762	0.33881326061424	0.282527890269959
Q6P5G3	0.22770825835033	0.358423775330184	0.097376097423416	0.598376317950214
O54909	0.396781022305918	0.348891562617862	0.293466992266446	0.331242244489754
Q8VIJ7	0.382018023127643	0.391251808465792	0.258995959356663	0.427088149909775
O88451	0.37805349640971	0.3655674761146	0.251510601088365	0.406612372253104
P33609	0.0152978185613777	0.954949681225208	0.0788042519346061	0.637642853007529
Q9CQE3	0.139222184973642	0.510537920253634	0.0506895492997004	0.760413568113425
Q91X83	0.127887352831196	0.670437248767268	-0.0750771656335373	0.747045659385035
Q3TLV7	0.660698659994914	0.126046850292611	0.675806981068283	0.0109591495257132
Q8C145	0.251891236338411	0.317974104119779	0.204699725386921	0.244653800171323
Q9JHS3	0.00899109171366502	0.983054328858645	0.394024711418446	0.149766276700004
Q8C1X9	0.0838767276853685	0.799122254658146	0.291195255409878	0.190308307939329
Q9QYL7	0.087532038193169	0.673148430790028	0.0852876280433581	0.577629259529387
Q3U1U6	0.472349846575701	0.17472712859096	0.493608775384105	0.0285825952482376
O08915	0.29607184646129	0.267852940193483	0.612475649526468	0.00252279972342142
Q8BUH1	0.185776618075327	0.281107788664779	0.279883803886187	0.020858833428394
Q8C4C9	0.132739329908379	0.436556901437128	0.0745232691079965	0.564306720084168
A4QMQ0	0.178738313943023	0.377743983933467	0.474358153373097	0.00296172659457214
P57784	0.0655030801047831	0.76669255765487	0.460930340828768	0.0047898529015852
Q9R0H0	0.175281957185535	0.521126243423992	0.0687540411843419	0.748151805800121
Q8BW35	0.180090347841408	0.516553548882204	0.0710449454744015	0.744316947127454
E0CXA2	0.0440060008333234	0.862330125770689	0.259915729932036	0.117529030694964
Q9DAS1	0.0440060008333234	0.862330125770689	0.259915729932036	0.117529030694964
B2RUD1	0.25443284565141	0.335466279922062	0.597806322933872	0.00316956794747293
P13297	0.342101690419136	0.341962365361905	-0.17469284499903	0.501902813478794
O88822	-0.279322313007312	0.588394416535966	-1.48733760721183	0.000703476271438286
Q545I9	0.57250464572805	0.677423941825428	0.52260087662871	0.60675467088384
O88870	0.0346071687810884	0.948504013301538	1.46029435691495	0.000287435356359985
Q58EV4	0.24968827465805	0.273710628018034	0.548134973446145	0.00195732990873472
Q3TY19	-0.41192505003156	0.419538790413934	-0.959777601945056	0.0124365580353396
F8WIY7	0.309385409639118	0.320720275907603	-0.143140712318465	0.527224934926746
P0CG14	0.1721143994429	0.345444204618854	0.273926032009869	0.0342652753436751
Q5U4C3	0.402056693222806	0.0895997999122874	0.394101943429615	0.0078808571762036
E9Q512	0.11718204931136	0.663001168177498	0.481273413461096	0.0143306849532437
Q9CY97	0.227335599035679	0.26770360384643	0.331907944047148	0.0204143794606227
Q9CYI4	0.043977817494817	0.836046359047375	0.211964531917022	0.131133259592011
Q9D824	0.2335973847483	0.298229699909093	0.37099578218723	0.0195604635596553
Q8BG71	-0.521765352349423	0.269087543784191	-0.238136599977456	0.471813695559394
Q9JIA4	0.375971390518168	0.318889253183274	0.194710643282994	0.471949853896668
G3X983	0.118678041633232	0.771642476913344	-0.0393487626733773	0.906547047277342
Q8BNU0	-0.0920631662970239	0.740786647982357	0.406856597021046	0.0367532997934653
Q8BH95	0.218070479084123	0.360954012720348	-0.102877887959283	0.560871740278525
E9Q6R7	0.0738320178952862	0.832096307150571	-0.371596814484013	0.105283023067989
Q9DCV7	0.312124727953624	0.546079764341883	0.110816041408734	0.786852666968945
Q8BVR6	0.172756814336693	0.491098120921141	0.140948845924501	0.443543033009643
Q99L27	0.147594199466307	0.336393727765358	0.262381045018983	0.0177844436462556
P53808	-0.0241107729519614	0.975037659083173	0.641757519094015	0.159178397101594
A2RT67	0.173309546466513	0.399218872342032	0.267349146308233	0.0694776448189851
Q91ZV3	0.36557629675873	0.0893228412127911	0.164963308005407	0.180481997586533
Q5SVQ0	0.809334980396516	0.155546130506162	0.609770030321129	0.0898326753895478
Q3UBI5	-0.283802375353339	0.64948277282627	-0.275563909725708	0.549679271216414
B2RUA8	0.147745197688063	0.447024556976843	0.265369221026085	0.0591922547904468
Q810L8	0.332920096290052	0.2733864754067	0.0307741670895099	0.901307064840271
Q99N92	-0.179405615746361	0.586059630520563	-0.052100766414941	0.848746656944419
I7H459	0.26317066721182	0.136302540090388	0.39219691783886	0.00135171887782292
Q3UTI7	0.162030483673	0.46687564209154	0.265393321349737	0.0966025897339316
Q3UWJ1	0.105071262987444	0.705830683966337	-0.20549523826961	0.291919830551899
Q3TDN0	0.101831540816538	0.521561908719512	0.345573982593499	0.00474945111542001
Q6ZWN5	-0.155127546393044	0.581798960996981	0.185858840225682	0.361095720113391
A2AI52	0.291396469375621	0.245512362528419	0.390392829493653	0.0232219644474443
G3UX33	0.236313110315848	0.368589380198853	0.474767723337378	0.0145758611216107
B1AQY2	-0.168203498456341	0.435803491056863	-0.238373639039015	0.123188861282355
Q8R4H9	0.0728828936291529	0.768337126378471	0.404804644541318	0.0197061769959694
Q8BUH8	0.149158506458663	0.543691425621706	0.21032046324474	0.22768278720963
Q8R3P2	0.0818454614144406	0.597014478309386	0.206840470395258	0.0613426311089953
Q8C850	0.893794809333895	0.077295173015864	0.972425158955879	0.00224249253183958
E9PYW4	0.126073100155748	0.558536078196701	0.155969046900444	0.31218905902304
P62830	-0.15169698935034	0.614519537142521	0.139091736397429	0.532090082949899
Q497M6	-0.491090009711812	0.589836470524629	-0.181811295501522	0.804433511281041
Q3V2R6	0.140937681326753	0.671433979182397	0.628554817647212	0.0102403299534273
Q91WH6	0.273328580115619	0.42666864535811	0.351688051832178	0.15284427715341
H3BKQ3	0.389371868599392	0.0893228412127911	0.371350518252193	0.00696593556925243
P97366	0.276320522783785	0.426849454808502	0.35318778275106	0.156115799748643
B2RTL5	0.0893483025093587	0.893457342525016	-1.08074753530451	0.015289700278213
Q9D3B1	0.294667712955526	0.244312651870985	0.142321957659621	0.41195743823411
B7ZNJ8	0.0767639317787866	0.652587282200945	0.137589963838534	0.255412933382805
B2RPU7	0.322917346720179	0.284852112873974	0.265251525272021	0.200221309210765
A0A217FL83	0.455489085982869	0.263990682275035	0.470405853256792	0.0883021482762917
Q99LP6	0.195776515839321	0.490306825913491	-0.00805666555329226	0.975163651935327
Q8VC26	0.231280624870186	0.414221716477281	-0.144502348405479	0.492121906209515
Q62176	0.116089274919007	0.731397926530928	0.545454303869427	0.0222602597155486
Z4YK94	0.0582693060016941	0.800744123023374	-0.213246653745228	0.168722254315115
Q3TD09	-0.263154549264588	0.768920160997013	-0.037140524548943	0.960165296461462
Q9ES74	0.233211727998745	0.397233768235333	0.168548694954617	0.403698333350283
Q3UJF3	-0.160727566215666	0.774833057799218	0.173740008102756	0.674224783181683
A0A0G2JFT8	-0.0919712741540943	0.749305249139649	0.162072165374343	0.427088149909775
Q8BL03	-0.0890247824687236	0.747339140951311	-0.347299902205242	0.0685462417863338
P97822	0.279358472884796	0.174473882724754	0.522167939489292	0.000769046911533929
Q571I9	-0.143738008286622	0.516553548882204	0.125274312964965	0.43753478130924
Q6DI58	-0.150552542779943	0.529235522461713	0.108352920534531	0.53941014473596
Q3UVI9	0.255939666254557	0.197576202967282	0.384041970866313	0.00576826496086563
Q78HU3	0.25282050836346	0.263535479733349	0.259065931875437	0.0906233730091765
A2AFQ2	0.219896962625006	0.38162788794443	0.218059074516433	0.224149996960267
Q9JKB3	-0.130649997861812	0.628356388007941	-0.00725261588679045	0.976607178299661
O35719	-0.113640046753978	0.559235202501021	-0.0145632477551699	0.929489960664797
Q91XL3	0.184529295544721	0.529139861128743	0.460652725831169	0.0289294237148344
Q9CR56	0.0976289842444491	0.59133574558665	-0.0242860847961288	0.874612590931534
Q9WVD5	0.147184087832755	0.767420820616449	-0.745243275680966	0.0305657701355528
Q3UCX4	0.0918803741340665	0.794417151037094	0.244700450951854	0.309695253555242
Q3U2G7	0.391301284606003	0.231427079849414	0.626342295411744	0.00726948779758722
Q8VCK5	0.132389787349872	0.494544580238468	0.0230521315868593	0.887711966533439
Q9JMG2	0.274814274225113	0.174797464458201	0.195250364144209	0.129366872271829
Q9Z306	0.112227154847395	0.726620916666971	-0.41958790566678	0.0588277115652673
E9QNR6	0.0949700519414503	0.573065725072891	0.320001810963069	0.010774329108201
Q8BHC4	0.270327840947481	0.343464567675032	0.194133979525963	0.336551328905344
D3Z780	0.0197203881221158	0.932065387705133	0.266312010775854	0.0565552866693117
Q91X72	-0.187343121607181	0.738491775775643	0.779264274042574	0.0459470134668479
Q9DAE8	0.300210749707202	0.317620362776867	0.223347440799344	0.288779809323314
A0A0R4J066	0.364626355321498	0.510954407107107	0.0494380196314598	0.91641383797582
G3X9N4	0.227247506664644	0.360954012720348	-0.0270670171538323	0.897042492179647
Q571F4	-0.146874380947846	0.698459406313735	-0.023460644462639	0.940683242147384
Q76I79	0.296242260490308	0.209860365980953	0.0422760552982729	0.811948317025386
Q9D8M7	0.00641736208483298	0.977185593892888	0.186785527859899	0.172044053520143
E9QPQ8	0.34664360297964	0.0922433875191379	0.37297240313088	0.004816740207812
Q9WUP0	0.26113611667162	0.585461984917688	0.526304608106292	0.120183173314913
B1AUN2	0.179152720676808	0.295178092230098	0.313172185247819	0.0111865303122155
Q60668	0.275700121131686	0.200512675131882	0.446589403252658	0.00377549379417686
Q91YK8	0.144836166159662	0.828544791528624	0.0614348189110651	0.90784439359126
Q923A8	0.0675767066594241	0.73187442755057	0.261805795472076	0.0552121384975055
Q9D9V4	0.25927232663174	0.368766492198194	0.17456370777892	0.40589592182409
A0A1L1SQ51	0.325332402822078	0.305023399620962	-0.421115484919139	0.055469570855401
Q9DBQ7	0.0931675603162141	0.61307563058516	-0.0340018452316115	0.81928740821212
Q8R1M0	0.308733087203716	0.155546130506162	0.532900438791365	0.000950090666726291
Q9WUK7	0.133926979876702	0.623158772680279	0.488252213910531	0.0149841628854663
Q8CFJ9	0.134536712973083	0.559110961792789	0.389807502076351	0.019909682126925
E9Q048	0.172670646118324	0.388783819612398	0.103158571377649	0.485098890870265
Q9QZD5	0.115501892330791	0.731838906864595	0.520380375086464	0.0276340876683054
Q9CQY2	0.331069825245402	0.165334381011349	0.407000628764372	0.0108542303283557
Q52KG4	0.170108008809917	0.297917787884764	0.221201259444493	0.050162381842137
Q99LX5	-0.0843780923280328	0.738872358239118	0.0707449891295765	0.711842841022047
D3YZZ0	0.0565466198326633	0.85813738994426	-0.055875588806279	0.813867354788596
Q8K1A5	0.232239384562433	0.419031435802166	0.469717440203983	0.0256252725473869
A0A0R4J215	0.121996935721659	0.512470867364939	0.11952216177896	0.375836908149945
D3YUV9	0.0543575056294236	0.70045811252466	0.145433019313115	0.137277638431341
Q7TPD2	0.220903633681202	0.498945635817869	0.371411827868701	0.108616523411911
Q6PEM8	0.103459057757483	0.778108937625016	0.615437763908513	0.0172698291089959
Q3ULW0	0.228391811334591	0.347846534336294	0.321252083103357	0.0605200714062014
Q91XD4	0.757957890740321	0.207311215191788	1.12002120200515	0.00775613990532465
H3BJQ9	0.222406033329686	0.251132921291698	-0.118126688509092	0.373012374903737
Q3TI59	0.130203536617459	0.75969336626211	0.277093261511036	0.351174716715842
Q3TSG4	0.0580892786709324	0.782563904059714	-0.0575721634550639	0.711522325838674
Q91YR5	-0.138771954019327	0.604639399717225	0.184777831230594	0.34043152352592
Q9JKF7	0.0673639734885794	0.691436684647717	0.163746290938948	0.165727754755518
Q8R216	0.365123582314405	0.231117748492196	0.577037932629468	0.00775613990532465
Q76K27	0.187393071641853	0.663268452925319	0.238138465197748	0.442709714088911
E9PV87	0.0562946939103103	0.666419095367367	0.0498472647965649	0.60675467088384
Q544E3	0.486874518229134	0.0895997999122874	0.407072124729944	0.0179966140574233
Q3TV95	0.2504174689946	0.303801055109132	-0.0818086595652111	0.648309024678243
O35459	0.154357247664388	0.431447093679907	-0.166669170934963	0.239599274566725
Q545N1	0.210292751817202	0.362547973503496	0.441879216206715	0.0101155069478928
P14094	0.48006360465004	0.1510129762883	0.223377279104033	0.293174621715257
Q8VHE0	0.43749274959962	0.129925255387632	0.393972521796309	0.0241233305314492
Q8R1F6	-0.0113624730912276	0.964229801659153	0.137752214877255	0.35759124606302
P25799	0.196125033890817	0.473056481056937	0.440208973334231	0.0275992815589439
Q91XQ6	0.428788264404295	0.136935838399344	0.441028259320411	0.0160474151461335
Q60928	0.277802457681143	0.518235552444038	0.604844033045092	0.0484610036413254
Q8CI11	0.0376130873190366	0.878799386343975	0.338304572477863	0.0377009076195048
Q8R1E7	0.132019888635382	0.591657665661999	0.19701893740933	0.264832480071611
Q9JI71	-0.162174482987681	0.491352733437812	-0.233781489312194	0.164167940216022
Q5NBY9	-0.0287791534189596	0.854867741946204	0.113097990152491	0.278841602836444
Q91VK6	0.397662578950464	0.368681974810403	0.306615247464899	0.336760359333214
Q91WG0	0.124289806564345	0.876757306400421	-0.846682077880465	0.104844421993455
E9PV38	0.140984475101743	0.853113542383156	-0.796975173579793	0.110198009995255
Q6P8Q0	0.299788419378521	0.445922640429386	-0.200937986592834	0.493722150348566
Q80TR8	0.187331157358757	0.441488003367801	0.0514125458194138	0.794907525134757
Q9WVL1	-0.0519375416891078	0.820606012768493	-0.0187073663091918	0.918492977879109
Q3UPL5	-0.156102550555445	0.638874583760278	0.66575380480829	0.00787960944961175
Q3UKY1	0.0681799776935225	0.780761031136829	0.115018246110537	0.504794871351322
Q6DG52	0.20069021489249	0.245847621010459	0.224655878822093	0.0541705521647896
E9PVQ3	0.355468560217189	0.345444204618854	0.423808973186445	0.107075379285178
P54099	0.224443284635457	0.345444204618854	0.0213014154967241	0.915036305189485
O88508	0.0671113883225089	0.788290494132828	-0.113357981024522	0.515088335573826
Q32Q92	-0.102660034788736	0.773062718982753	0.0833910316262419	0.755954614946919
Q91W61	0.147155828343244	0.585393666589876	0.237950235014176	0.215443779901999
Q08943	0.103156881287541	0.576339648346793	0.291313298071191	0.0284090052232539
Q91YJ5	0.153782245028189	0.366793341261888	0.260955383016292	0.0333851229689084
Q6ZPJ0	0.458594012177892	0.126046850292611	0.3269860945153	0.0645990620302301
P98191	0.126015797436666	0.592643420444446	0.0985431956274587	0.577821658191802
D3YUN0	-0.081074248915396	0.850009672254442	0.155370591366496	0.602717841615887
Q14AT5	0.260923761217509	0.320265485318759	0.383268443204928	0.0383568440094176
A0A0R4J250	-0.167724952857423	0.698459406313735	-0.645696469516956	0.0338730058998527
Q14A61	0.135601569996645	0.471120318588049	0.122692261568543	0.374246971208699
B2RPV5	-0.0587033096214418	0.779310409048528	-0.0266102029300902	0.874838187652828
Q5BLK4	0.127953917965686	0.572671321304151	0.27622767339302	0.0848846326069821
Q99KK7	0.21191945372193	0.251836359900663	0.148770495643554	0.232085982611736
E9Q555	0.280043257467025	0.411410016800522	0.273052286371771	0.268286319885183
Q7TSJ2	0.18601382254006	0.308992375869727	0.332623792110697	0.0120319842586278
O35469	1.13109605568495	0.214774067827796	1.94643360269898	0.00331951428807417
Q6NZJ6	0.28004521031177	0.218348679186812	0.489189265112641	0.00331951428807417
Q8K4K4	0.119171017185562	0.731838906864595	-0.701013324338947	0.00635221757293944
Q9DA75	0.289580987618205	0.564211575914572	-0.470131623209431	0.18641109960418
Q9EST5	0.0830557820500358	0.712112464768545	0.235652246113011	0.129697314738981
Q91VW5	0.389058037798295	0.138868284720519	0.474488948131485	0.00625991653438902
A2A791	0.141156155522863	0.488809792355185	0.12050224968457	0.419089201289183
Q3V096	-0.00181515472356133	0.991353612406665	-0.0228908317921397	0.858305387215149
Q9D8Y8	0.101504380130361	0.780571153301702	-0.279047956435733	0.262190565342116
P08030	0.235949537841336	0.303801055109132	0.0280503958271531	0.881464573313848
Q5NCM1	0.355038327655354	0.582014240571338	0.350376297843505	0.457335498393781
Q3V1D2	0.295989638833329	0.423494647731778	0.195272809506854	0.475441103105631
B1AUW6	0.146000759081184	0.414221716477281	0.566400801188792	0.000354142997062809
A0A158RFU0	0.494173138386187	0.285956370621974	-0.505294491111039	0.110169903441268
Q8R000	0.394767055736645	0.15070730179157	0.321742316894382	0.0624024500824274
Q923Z3	0.119466307392078	0.474628755216385	0.10311601696728	0.400829844817197
Q9D6G5	0.0129644882599946	0.958715439555225	0.172561971210754	0.231144951738228
P97807	0.372991909319987	0.171498123337294	0.148901417008577	0.403777495823006
Q9CPT3	0.169718771968502	0.403073909569575	0.305594732840643	0.0378410851503357
Q3U2V3	0.196298626932474	0.441612818099884	0.324942110753694	0.07661386455103
Q3UNY0	0.226915661222994	0.392406346782532	0.318301300218708	0.0918577578952795
Q9EPA7	-0.00521212596918595	0.98350808756751	0.0311045340842914	0.874612590931534
A2AG50	0.0590919635785502	0.792642214052347	0.153547106795264	0.316675174025396
Q8BJN7	-0.149202023494074	0.691170073838186	-0.489484574561159	0.0617098102340926
Q9D051	0.287539917017759	0.234860476750973	-0.193527263477433	0.23524207280362
Q9ESE1	-0.10112309043153	0.63937598912098	0.021160187443375	0.908074980421438
A7TU71	0.113016912862643	0.607503173741974	0.262416960111472	0.0923274234712893
B2RRA9	-0.0246635296981953	0.897963606356624	0.177115657855998	0.147966767771356
B1AUY3	0.265810822687895	0.197576202967282	0.247816625576559	0.0653754742687376
Q05CG5	0.132610874790059	0.631354492092199	0.443823015210949	0.0259223134148275
Q14BC2	-0.05191582095212	0.891860823789163	-0.574369766415559	0.0225785707055317
Q4FZF3	0.0260167515276733	0.895671060147679	0.13751161506114	0.283221789307361
Q99LS1	-0.16892877607761	0.441983874216435	-0.242638755095051	0.123850729318742
Q80XU3	0.209960229361482	0.272065124585654	0.301008306849007	0.0238093742367519
Q8CB77	0.140955790639056	0.589836470524629	0.140181415242857	0.464780289999269
B2BH30	0.225620728835186	0.219595320618461	0.413347910322868	0.00251312934823498
Q5F227	0.159548595667958	0.709944421703204	0.142795171833139	0.654192799645316
Q3UHH1	0.340204760010825	0.269735486824745	0.546203758244766	0.0130146929105642
Q61033	0.123622190683958	0.554502487517087	0.380752341324045	0.0136603373154906
Q8BYH8	0.159506949231021	0.600891332335987	0.578382295895178	0.0111966886326513
Q91V16	0.111312115721708	0.66950747483871	-0.0564465248981137	0.782462581225867
Q8K1X4	-0.10659834436831	0.894640728389707	-0.299653343485357	0.582407559986472
Q8C197	0.151234528231324	0.587479850070729	0.219125813035182	0.273630806935817
Q6ZQJ2	0.125762400694973	0.641574672954943	0.0747343365221132	0.721055832005739
Q11011	0.282042033425676	0.298216394862361	0.544701163433013	0.00638816472820386
Q91W39	-0.0103365797018364	0.977966866079074	0.261173555804386	0.269600161542956
E0CYA9	-0.0605752631337713	0.885609788230491	0.129735927785389	0.658221969708602
Q8CC21	0.276669156552039	0.577505873391125	0.574746750537583	0.100785799497121
H7BWZ4	0.757727895734975	0.33745276603264	0.684486460999375	0.215493599374742
E9Q7E2	0.241453462709487	0.400005949524692	0.103989004503158	0.634838362618283
Q3TC14	0.20584998533347	0.290170402203487	-0.0242302429257747	0.879156151313409
Q4FJN2	-0.406392231826955	0.541153095314131	-0.389855652587915	0.418864083249028
Q3TFQ1	0.204576518543273	0.295680150282317	0.256910716058532	0.0571989000303864
Q8R087	-0.0221135493279915	0.936269343404235	0.384961258530591	0.0239156193834302
Q9D5Y1	0.315674445411359	0.212814592256875	0.00199000749718039	0.993050243930876
Q3U8M3	0.105289423474054	0.833700950319172	0.325042997146897	0.335479160596602
Q3TG93	0.149759205991817	0.471006649118712	0.313881412461317	0.0376145967042508
Q60I26	0.240217274950791	0.246213919353748	0.223898939586362	0.106144486040829
Q53Z05	0.0322034875622588	0.903021018885962	-0.0613051063924116	0.738765513420706
Q9ERL9	0.0881305566284368	0.742594939796979	0.0270385650090058	0.903084935069058
Q3V1E0	0.0206954511501005	0.953116461285813	-0.183115244537011	0.383870681497914
Q8BGA7	0.0703524552814925	0.674119403827108	0.146638442943385	0.210250868664196
Q921H9	-0.190286190870007	0.573860990740669	0.15532141737922	0.533842330739336
Q923B6	0.0515114944175667	0.935658826966218	0.232305846706904	0.563099087865203
Q3UHA3	-0.037982751632174	0.89393364953647	0.399732030723365	0.0316158365148249
Q8BJL1	0.00460512774483595	0.979863100979869	-0.0325578954062699	0.811866338858613
Q9ES52	-0.0283642865964807	0.94272459613684	0.0605349520005167	0.81928740821212
Q9QUM9	0.0833841095825519	0.630621849680053	0.436636693144372	0.00185583667001316
Q3URU2	0.156582932924795	0.635178431798608	0.0616159325255357	0.816789159983435
Q3U7U0	0.415695602641634	0.090614809697842	0.358093577403284	0.0174067966240849
P23953	-0.75122174998027	0.136935838399344	-0.918449766269155	0.00547002498375493
Q9EQH4	0.181850341820439	0.29072778254606	0.199947066236139	0.0907365426569201
Q9ERS2	-0.107019250569255	0.689334027242028	-0.137446298929944	0.474812897222505
Q91WK5	0.136356446590332	0.530394175411438	-0.144755751449707	0.356580134173292
Q3UDY2	-0.173294152308146	0.728465347089525	-0.221674287393396	0.535730577220272
Q3V0N3	0.0508749047684188	0.886216881652335	0.00101051180107854	0.997803015802646
S4R189	0.371164508033901	0.388466893889984	0.417985022065077	0.172860536826508
G3UXW9	0.238223889413125	0.189658389506271	0.337085012342436	0.00715982879961464
S4R2A5	-0.0255836417381429	0.90600692586234	0.0773749222840147	0.589485196449226
Q9WUU8	0.296339380165674	0.304406233682208	0.070109422993412	0.749952523182824
G3X956	0.108137941240358	0.678342087303186	0.278911031430401	0.124807617312039
Q8CG46	0.37727448698918	0.299658490624087	0.375386746978384	0.13140612812329
P40336	-0.0452564314529211	0.820129407287551	0.0225163812361992	0.886286296299873
Q3TG75	-0.0275789790363931	0.972106328007119	-0.888373398899949	0.0515600168887787
J3QPC3	0.208268947751879	0.321106639291753	0.180404135454392	0.219230594322301
V9GX48	0.22579955200775	0.218348679186812	0.210864022683607	0.0833742295951962
E9QN31	0.0527452339304389	0.83488485928606	0.248662846642025	0.136876209691956
O54788	-0.0279751704839756	0.846697537783675	-0.0889157568207835	0.361095720113391
Q80Y50	0.181161303348088	0.206401316523505	0.118075076965295	0.208585357025459
Q64700	0.259100243895979	0.37416202569067	-0.0818161057111238	0.717730954985497
Q8CH40	0.0270629403324621	0.951918232319083	-0.19966994122363	0.464346730792098
Q8JZR0	0.273619354424209	0.359767927355809	0.431735848006131	0.0423015487394428
Q3TWW8	0.143144695435233	0.581693329235435	0.326747032184024	0.0758234372579391
P61092	-0.132538731382096	0.583878542646721	-0.177309078587733	0.3089932172365
Q9D304	0.00189943622976366	0.994497428722709	0.0951270114263204	0.60836436631483
Q9CPW2	0.151995097670852	0.38537689702443	0.04815683628063	0.723599817645084
E0CYQ0	0.102518863552615	0.773460585244969	0.0938284040174295	0.723612786788297
A2ACM0	0.0816135354432657	0.679708803187279	0.0435833933039293	0.777654342611352
Q3TEA8	0.24212698894414	0.505466942368481	0.242015047517952	0.358932848263283
Q61206	0.218552605026024	0.397075418331474	0.18750966693447	0.315691690269323
Q9CRM2	0.348647015824873	0.376954415163386	0.280342188610394	0.323903355790639
Q9CQE6	-0.0682145170861619	0.768702382023973	0.0436239466516683	0.807581001648173
Q3U3Y6	-0.334967312877791	0.210318350769007	-0.764583895452062	0.000418531438487862
Q0VF50	0.11774118645159	0.892436476942985	0.762590705422706	0.173605873616633
P50427	-0.396708186453576	0.42973954125495	-0.426017735693383	0.239042418157707
Q91ZM2	0.0942879377108446	0.550548232839797	0.300937410128844	0.0103263556632873
Q9D853	0.000527977833943691	0.99724620662732	-0.0137680191743667	0.927677006575216
Q80XZ4	-0.0926494864164832	0.797331974714674	0.782252790355443	0.0034151943963123
Q6RHR9	0.0339214767006334	0.935984435768129	-0.123734163218725	0.650104798782571
Q8CIM1	0.25041988748174	0.195685771161818	0.177497289892747	0.157372032568504
Q9JLS0	0.223335214787745	0.386803823919046	0.246432414361968	0.179185448201564
O55022	0.0391503604798283	0.943888301984688	-0.0243877562123749	0.949753866977513
Q99NH0	0.227216801863335	0.317974104119779	0.22580741712946	0.15177694187937
Q8BJU9	0.306733382651265	0.186406623500461	0.203340619815553	0.169295333344595
F8VQK5	-0.161713916190842	0.61147941017896	0.360291116038466	0.108592745154808
A0A0R4J032	-0.398154160991839	0.314330478461392	-0.152258649622268	0.599970539647743
W4VSN7	-0.0878498903567877	0.68771242565146	0.094832630472665	0.551556191534699
E9PY46	0.179138261632019	0.460418778327799	0.110008432603245	0.545531928704696
Q6ZPU1	0.0126617694785839	0.964229801659153	0.137377835311674	0.413092948086749
Q3UZ39	0.355169186669681	0.209388087171713	0.457730431926558	0.0176864497425034
Q99JT1	-0.100140173028392	0.571349006834992	-0.193462577495362	0.120333154135743
Q8BKJ9	0.229616341371899	0.318408491330208	-0.292336773678088	0.0683406282393212
Q3USD5	0.229616341371899	0.318408491330208	-0.292336773678088	0.0683406282393212
Q9D486	0.381408327482362	0.188608735192765	0.238813158175849	0.198748103025654
Q571H7	0.0979845745210155	0.566642216720875	0.0640639125163886	0.616906189357937
Q6A0A9	0.286665178748858	0.197576202967282	0.402147111533583	0.00870470192079023
P46662	0.089576827774947	0.687437430850364	0.0905951558056043	0.58022775962766
D3YU32	0.242474785900934	0.396504266261458	0.336182298018974	0.0989330864376627
Q8BWM0	0.0983264368923038	0.653713630052349	-0.103824553149911	0.517845414248123
Q9DAD0	-0.563980390961325	0.294637807742487	-0.544134810369861	0.13971234078536
C0KL25	0.138498143901282	0.55222981319748	-0.00964344358341156	0.961760710945315
P81122	0.246234376175192	0.609202961742208	0.341232107199854	0.32461388075258
Q8C1S0	0.0451717569636681	0.889195835489095	0.466981609277122	0.0284090052232539
A0A1L1SSU1	0.101907431058876	0.681117240082925	0.147654310462288	0.40589592182409
P63058	0.314265720581182	0.21754919902316	0.40921763474113	0.0190716968109396
P25119	-0.0395314392107373	0.956823461731939	0.223297662823196	0.616408181167357
Q8BXQ8	0.161364846165281	0.541221579100697	0.0468420765282694	0.827079765918878
Q3V3R4	0.021403782575517	0.967058037151487	-0.0601138121753712	0.865249094243335
P06803	-0.306294633308695	0.599848026708566	0.265071507249894	0.541498622455699
D3Z3L3	-0.158718953073741	0.659799977996201	-0.113850002261013	0.677764619031891
O70324	0.0786217518100866	0.815777672203057	-0.0398321685584665	0.881531073528772
Q9CRD0	0.221193213206655	0.280149610300582	0.232809790674256	0.0957911316255011
Q8BP01	0.169122335528428	0.565002000854088	-0.267696499058451	0.198618740019108
B2RUR3	1.00585814651183	0.0731916900494208	0.946307283360263	0.00367446709376319
Q9QY11	0.285239421010608	0.376954415163386	-0.354825824971628	0.120260564090671
Q66JR2	0.167951840421814	0.489225483158393	0.118312634136194	0.510443395720789
H3BK65	0.424775370339962	0.159423071538147	0.293949749041952	0.123962426021544
Q3UFS0	0.402469165154608	0.406008208271864	0.131432963775647	0.729802322756425
O88351	0.148116741262255	0.474628755216385	0.0883493814891775	0.572779275446121
A0A1S6GWJ6	0.120550888834982	0.671214619347121	0.0267060378185776	0.910952725720135
Q3UDB2	0.0890584977029793	0.780485251288588	0.776934439598906	0.00176675820698299
A0A1B0GSA5	0.17796394172793	0.434158132336189	0.0618430630630965	0.730199409851389
Q8C804	0.124219019932257	0.330630381694376	0.0792333278704296	0.383322700552682
E9PWW9	0.0364532400022533	0.868200241653112	0.0848746686790661	0.577317095367105
E9Q035	0.150446516224075	0.671190802211449	0.456079994903071	0.0664637407297865
Q5HZJ0	0.141396917023971	0.455905170989085	0.296625097627488	0.0321012475775755
Q8BIG4	0.0971913501012325	0.777258927620839	-0.553030449278191	0.021140095601934
Q91W86	0.171057218516839	0.434842417797487	-0.0829110191456992	0.619074005135642
Q3UID6	0.220495113651038	0.329571384581749	0.0532493041712208	0.760375445867465
Q9JI10	-0.1668706116074	0.50191928160203	-0.373214419818384	0.0368562386457457
Q8BHN1	0.0590111219080421	0.792182517581573	0.221466945954088	0.139848126459733
Q5BKS5	0.487713562978065	0.134900500110906	0.48002594301635	0.0173747770327703
Q9Z1K8	-0.129677132380475	0.735380850675134	0.00800674279451063	0.981605634822809
Q6P1Z5	0.0239667185350913	0.886181627901615	-0.00795212986413992	0.951353096099405
Q8R2U2	0.0421388683253887	0.878799386343975	0.384281313929545	0.0353808356458018
G3X9W6	0.308727809564138	0.231617004254954	0.205414238555431	0.236584406293763
Q7TMW6	0.192786941157173	0.272065124585654	0.11241155614038	0.357070074752652
Q68SA9	0.466544383031622	0.256503299598885	-0.0424110356666865	0.897303855338749
Q8VEB6	0.0203958576056691	0.923394256030631	0.197781364690866	0.121734894991439
Q641K1	0.534453473348168	0.155546130506162	0.222837300820365	0.359857877969502
Q8BQW4	0.213943517282172	0.285956370621974	0.461112593838542	0.0026625678762084
E9PYR1	0.199866837309009	0.366298340807227	0.176428218592632	0.263207788757424
Q497P3	0.0977456935161458	0.733129981377353	0.0263723881921378	0.911525388772439
P47934	0.146371793117566	0.625184252160894	0.355714735283503	0.0926616431930035
Q91YX0	-0.177756311211336	0.722564533443999	-0.171508718676965	0.642542260307962
Q3U816	0.358457528977783	0.406008208271864	0.777513694810285	0.0155024176426352
E9PWB2	0.0930864627227068	0.677612422242001	0.245738819230147	0.114342765498599
P70694	0.37209826836552	0.52274509910492	-0.784754911405532	0.0580730462909739
E9QKD1	0.153796955131665	0.462137732424516	0.298062054581304	0.0482932776041639
Q9CTY5	0.11271709839632	0.451158644213853	0.0384178165237179	0.747091800184534
Q99K86	0.229294107600789	0.686243904861189	0.159336481001514	0.711857208842034
Q8K0T2	-0.140119036656588	0.369696424115409	-0.127789013217051	0.25158266515502
A2A7P9	0.185295951316257	0.495397214684091	0.789015169060977	0.000667244483159467
Q8BHH1	0.272768978241021	0.530394175411438	-0.229324281465513	0.469764435160338
G3UZA7	-0.0117094864366681	0.961474705256735	0.0994340175294951	0.491781136806108
Q3U9U7	-0.0117094864366681	0.961474705256735	0.0994340175294951	0.491781136806108
G3UZ60	-0.0117094864366681	0.961474705256735	0.0994340175294951	0.491781136806108
P97343	0.389895485870216	0.138868284720519	0.267390455879722	0.0968698745884037
Q61229	-0.416455542837301	0.640923917003886	-0.743370360627063	0.24191565758308
Q91X43	1.005029485688	0.144454425715993	0.961015238608735	0.0258737846749971
K4DI67	0.205234678576824	0.335314586237959	0.313896694805483	0.0362586838943825
D3YXK0	-0.435482740019751	0.375158527167871	-0.41140515165619	0.239560383115075
Q9ERM2	0.034455193340226	0.936441112293753	-0.165161697741625	0.543844181943866
Q3UY34	-0.0218126684147444	0.930250212960425	0.17324318954716	0.25158266515502
A0A0R4J1K1	-0.0326519962064721	0.902234545312327	0.182252640622265	0.283999268330562
A0A0J9YUD4	0.048834035164234	0.812276132907103	0.047953070239713	0.75116867316726
Q9D8X1	0.354669730542406	0.150286256234312	0.305815848242359	0.0477060260612993
Q14AR3	-0.0590344018281998	0.870300270586458	0.0436221548815766	0.877923223519601
F6UU42	0.425803979217992	0.136935838399344	0.610099774987508	0.00208059351244592
Q8R2R9	0.182736765455806	0.264362800103684	0.380453964069519	0.00232210874080226
Q9DD16	-0.0676328462517599	0.792642214052347	0.266964573933398	0.121734894991439
Q8BGJ9	0.200560370646893	0.311886169212094	0.00541090179394216	0.975247868201674
Q9CX48	0.271298934503359	0.290112651393578	0.165654124657538	0.357046794806386
B9EKB5	0.187014949910628	0.264271886041076	0.157565885568766	0.165133438330966
Q99NB8	0.0343142424924675	0.876381599171902	0.352927006062589	0.0179760924891707
Q99JX4	0.0928406995899789	0.721305563836163	0.121163279679548	0.514966600267136
A0PJK9	0.489243671807899	0.126046850292611	0.225282348762034	0.231816161022885
Q811B5	-0.096461001281431	0.6517444458083	0.0913661029762595	0.564151149336968
A2A7F6	0.273860062991699	0.209860365980953	0.479206355714822	0.00281665983871701
P15626	0.00867027864026258	0.979749001760971	-0.466541548179732	0.0396397752999787
Q8R5I6	0.00952147879698515	0.979156296158579	-0.465884541237312	0.0480217043250906
Q8BZS9	0.0761716075531129	0.69534900099133	0.128311993318862	0.350769957719173
Q9Z0K8	0.0583344840698439	0.941313509276475	0.470251248089952	0.318616409296902
Q9CWV0	-0.201890860977093	0.670437248767268	-0.128474316108558	0.723612786788297
Q8C5K8	0.0704160141491635	0.826151952194331	0.0359303941058979	0.886370893808628
S4R221	0.0597710799537042	0.892265920740752	-0.0396587864971101	0.907445456875886
A0A0G2JG52	0.186146584799771	0.478932519795519	0.309814321232056	0.0984509862387287
Q99MG6	0.18954740345379	0.256429091450948	-0.0614237419936679	0.604070426014373
Q9CR68	-0.0269532698292555	0.901768296601563	-0.26578736526386	0.0557257727078974
P19639	0.424934724606951	0.234751406461268	-0.127502295151965	0.615324467876781
Q4FJQ4	0.0787422915893825	0.785721921653459	-0.66960466382119	0.00227132980623008
Q9DBQ9	-0.092788575527272	0.638285050014839	-0.266513587090103	0.0574121821380823
Q9CZZ4	0.151845115453978	0.470710805245631	0.422452422117182	0.00839768866285994
Q8K4P0	0.11396536949009	0.46859178517618	0.206201456203193	0.0683714103573156
A0A2K6EDK1	0.0996936202510477	0.685325316694913	0.445071233424138	0.0129425012230321
Q6DID5	0.25427802514521	0.298005073627225	0.329497868848522	0.0509830783101257
Q9JKX6	-0.04293787992466	0.838252510025139	0.178642501020844	0.201065983347598
Q99PI8	0.208271350064566	0.35819768238024	0.334037136434066	0.0384076269317017
Q3UJS2	0.198449811708405	0.283364158416779	0.0205423465337359	0.890821304865211
Q80TA9	0.335492441312385	0.201506269757248	0.303189636757437	0.0764061812697134
Q8CC12	0.150819579106698	0.365069777880801	0.0201965792150067	0.885191894761959
Q9DBU2	0.149535799676262	0.318524052738733	0.00698193510018403	0.95584494875904
Q62376	0.0691516836350959	0.839962532929241	0.103399186415266	0.674105172073426
Q9CYG7	0.192291449112898	0.212199884512979	0.179682460028085	0.0775348244396075
Q3MI99	0.0905756764463784	0.812321896399731	-0.273463117011836	0.288096269157485
Q3V079	0.130308779310332	0.438986794015593	0.207565159955258	0.0864709160126376
Q80V29	0.11066434955754	0.484749582339343	0.139840677346877	0.218005137971413
E9Q0H6	0.40701318262532	0.304544769396266	1.01983748239601	0.00125534312710919
Q9CQS9	0.111842212795783	0.614156029370101	0.64420499902967	0.00064002317102071
Q9DC63	0.144441421748314	0.415980809908465	-0.0851995663648481	0.520251210618005
H3BKL1	-0.0922092035753566	0.670437248767268	0.0671468533089819	0.682942962949931
Q62252	0.214235396694169	0.261734765805038	0.105227328700279	0.427043077896075
Q3UHB1	-0.0325572913361149	0.900701177096578	0.0588684459022344	0.748075168926611
P12791	0.985230656638111	0.363572321732968	-0.670478171596539	0.392513959599073
Q9CQZ6	0.0179037467469604	0.954949681225208	-0.153587544064528	0.413484330555495
Q8BG93	-0.0098796940806345	0.982516933173354	-0.514641279201947	0.0722374952350954
A0A0G2JEM5	-0.183424654365366	0.347662825146075	0.00156247327246254	0.993375292462491
O88653	0.153916914033266	0.49471124510621	0.0642908642769314	0.714378273219349
A2AFM0	0.310634264740673	0.463823776776304	0.133010962782066	0.687684161665648
Q02013	0.5015774024047	0.579668979953202	0.00240397974468787	0.998295401212804
Q91WM2	0.0935191438922535	0.620984774411562	-0.00908894834251918	0.955098975782244
Q8QZT4	0.224488633614056	0.406008208271864	0.313693937734961	0.104072089351758
Q9CR61	-0.0192942757184888	0.961226193928996	-0.0649645643496819	0.799541447928142
Q5SYL3	0.200300718099342	0.367383194472459	0.0216169192881063	0.90915983266419
Q8VBZ3	0.348393132216182	0.264271886041076	0.385710258510234	0.0687395089666075
Q6ZQ70	0.296310073463699	0.371212899834038	0.267977975088659	0.257224766193711
G5E8L3	1.10650803267622	0.182223546621976	-0.368808881597975	0.500978746939704
P14246	-0.199717939024645	0.656084990411065	-0.664739561842845	0.0373041081460436
Q91V17	0.125027265119566	0.446644771513279	0.312532719077795	0.0118593672723364
Q8CJ19	0.235099253815684	0.346122993744938	0.0757060295271689	0.69004774224385
Q61409	0.181222728755778	0.580601281934431	0.226006327488138	0.338572958315041
Q3U4X8	0.137289395654748	0.933692147919525	0.228230236208388	0.842692854216352
Q30D77	0.0119120619553955	0.950346977352534	0.164390051622581	0.145404832367189
Q3UFB2	0.0121561644339864	0.95028619961504	0.16895902423706	0.141932959709397
F8WJ05	-0.477318556090138	0.228798997110787	-0.22422514850574	0.409519459287708
F8WJ40	0.207732431752909	0.335842086224682	0.247606086600552	0.0982003306464316
Q8BKC5	0.257541827594996	0.411231609898849	0.213669576434834	0.350843689635037
O35594	0.148473672213077	0.285956370621974	0.284065274198731	0.00571702804762733
O88327	0.0893225734732911	0.609202961742208	0.0318184539166833	0.822811250282405
A2AJB1	0.05090370764088	0.792182517581573	0.150747969696236	0.248665648073363
A2AJB2	-0.00816060167173784	0.973794088243575	0.141046844392657	0.338300746064958
Q8CD57	0.279985761778171	0.324257169293894	0.309107756100727	0.116447669510101
Q99JW2	-0.1921600653041	0.553684902262621	-0.569835141014024	0.016577895298625
Q8VDX8	0.16829147456548	0.305130019296446	0.55364570167951	0.000175149517052105
Q6NS70	0.326140373421579	0.380593610483234	0.190354336107711	0.487217139678167
Q8BJ34	0.285512482775778	0.580262456827025	-0.198049615371743	0.608088530483673
P35383	0.278418996032627	0.354446259768504	0.0747404761359547	0.749901143428141
Q9DCE5	-0.165612880979703	0.555951876375935	0.0784798810807763	0.718700694824056
B2RQ99	0.174039240005553	0.273710628018034	0.0305762108830275	0.803339981201951
O35473	0.0331177719539178	0.863545048377685	0.166215457857004	0.190308307939329
Q99M31	0.102368273901056	0.582545343998829	0.27814315871384	0.0377788136665157
Q6KAQ7	0.596580999400089	0.157237220616443	0.162247071779021	0.564369817506756
Q6PEB6	0.0911757805473091	0.635200793151424	0.230726767803222	0.0890988599909955
Q9JIY7	0.199501615286772	0.844218433073574	-1.17941804594786	0.0789612657167417
E9PUL7	0.199501615286772	0.844218433073574	-1.17941804594786	0.0789612657167417
Q571M5	0.222838421744428	0.575854175068478	-0.00883243760736813	0.980785665637886
Q6NSQ7	0.190636258330743	0.376246024376898	0.325162759308693	0.0357924032926432
Q07417	-0.00484295242481243	0.984931526491171	-0.0263156672506747	0.897254020315077
O88904	0.355857266826433	0.538892419896488	-0.026917401594195	0.956677001894576
Q62273	0.158406747120512	0.313769755224264	0.256863563205377	0.0214120622319763
Q64478	0.17225755315583	0.82624423896548	1.12409119435126	0.0334460929041675
Q8CAK1	0.186182994442745	0.554724662389978	-0.0167783857697971	0.949560813712946
P70399	0.305205093825775	0.220998528700206	0.404905025236449	0.0184894631886216
B2RQ36	0.16600599465242	0.52989135993217	0.343817081991692	0.0665311795830202
A0A0R4J0J6	-0.0320687364979431	0.911802074736394	-0.117670785452711	0.530507195105198
Q3UGS1	-0.0720684996708871	0.803744256913784	-0.223204622140239	0.254938177363494
Q8CD15	-0.0313599119486499	0.882132481007543	-0.0577354074346729	0.700150702975689
Q8K268	0.00121896662674269	0.994842229720424	0.240375996171266	0.0599257189922218
Q9D7K2	0.0941182831115066	0.704914831804497	-0.061293716683727	0.747091800184534
P70339	-0.0750969214995146	0.786671250514549	-0.819642265079004	0.000367018833038218
A0A087WR45	0.0544292772296203	0.824342248425637	-0.0717218056884309	0.685054095792024
Q9D2Y9	0.632250381024803	0.182223546621976	0.0289418351089719	0.935961041053418
O35245	0.300512529164151	0.427141855617173	0.228533758260899	0.411575696961775
O54692	0.157433655887416	0.520444344563175	0.366944420051417	0.0368219349135298
Q8VDL9	0.190542100980321	0.527864317287029	-0.160476309853442	0.465351211778095
Q3TV21	0.136654138707794	0.463823776776304	0.107920345519908	0.433376154772154
Q9JKW0	0.0488725576747611	0.829103413151572	-0.127574325008856	0.405885763042088
Q8K1S6	0.247553609332637	0.506556328996294	0.556987417069137	0.0377672267228978
Q5SSZ5	-0.0114651825493786	0.979693298031254	0.291445561001216	0.328801756517904
Q3UEG9	0.0338567076648831	0.935884184972083	0.433071368358886	0.086436213335839
Q497I3	0.0387449806532523	0.969430083851919	-0.686952289638945	0.249763775838172
P62141	0.212770496518212	0.275115474562613	0.459316748129216	0.00224119114458036
P49442	0.0438076187518473	0.832433941158785	0.199395974237131	0.143973682428838
Q9CWQ2	-0.0399940318120584	0.84608163510273	-0.100903150760247	0.471551170764759
Q8C1E4	0.0924734804093922	0.745571516469558	0.0444268452017609	0.84593352577818
Q80ZK9	0.45577081595047	0.0731916900494208	0.412536218377605	0.00452137047521598
A2A8V7	0.36086460825508	0.521561908719512	0.0392922560487288	0.934034011532272
O88379	-0.0728073161870435	0.818362987855117	0.284402205227202	0.175882995145174
Q8BG26	0.212557357964563	0.273217748541862	0.169054416292284	0.201805369968074
K3W4S6	0.181023822068467	0.410605895830807	0.113263542069657	0.488028219849112
P70327	0.0642445196027682	0.819615302049498	-0.204428626506328	0.280782118832487
Q99PG2	0.147540174288836	0.524961272875938	0.222491534340152	0.175854779426695
Q91WU5	-0.259298728108442	0.594526321584744	-1.14871871676742	0.0028581255486188
Q3TW49	0.0596168163911503	0.924970497222414	-0.056328499668638	0.902637083094738
Q3UG98	0.223801552803107	0.338488787091541	0.469813206061365	0.00703550303499462
Q8BGW5	0.287868066981078	0.379064738008141	0.149756510396734	0.536833762513679
O54786	0.0894773606990115	0.631279941386142	0.111841297595538	0.40873931370219
A0A2I3BQV5	0.460706171457834	0.269731106552903	-0.0645751615752576	0.845285120431017
Q9Z2L6	0.349964479375822	0.191776980238022	0.288343648877757	0.0960252611571041
Q05CL8	0.0893636046910556	0.682401751802536	0.383035105766368	0.0155153789284498
Q9WVA2	-0.0931403094371476	0.65244637056591	-0.303687042488017	0.0394622166219164
A2ALS4	0.653547124751572	0.0882478816114353	-0.250480144866172	0.239933875359549
Q7TPS3	0.168236593911353	0.310587175652981	0.0459960456316307	0.713888592119147
Q8R1P4	0.195325603011197	0.325773021860273	0.273956703528957	0.0492974417252668
Q5SQ20	0.132919540437637	0.474603175267463	0.56116172615968	0.000512325492290955
Q9CVF5	0.0964217963982963	0.83808081266176	-0.0673730757939043	0.854725721985284
Q9JKC7	0.270627097718049	0.265923761376064	0.183530242967085	0.270711927950911
G3X9E0	0.0319277112483523	0.881504079783752	-0.037419710558554	0.813810692337933
Q91VN1	0.232905218730811	0.261518737885558	-0.00352846413236712	0.985116433772382
Q8BTG0	0.320683797669117	0.317974104119779	0.260176184041685	0.246198458872373
E9QN37	-0.123388994341175	0.919126384872602	0.244137640302601	0.770048140878336
Q9WV30	0.0643421098012427	0.833700950319172	0.00151200703158703	0.99637697752104
B2RU79	0.272043101354708	0.569528629584617	-0.0873438555080699	0.821381999507715
Q80VE5	0.0205180632581825	0.936441112293753	-0.123629317585404	0.438990609694367
Q61704	-0.085083991941929	0.896883351277677	0.460633755679507	0.276034548937487
Q9D305	0.316869278428321	0.32977556330692	0.421433385579047	0.0634709086777274
Q8BKX6	0.124894848594076	0.74391982332024	-0.329916996980432	0.211209346853147
Q8C2Q3	-0.081398879545061	0.709944421703204	-0.0812037184166389	0.612633564184023
Q8VC81	-0.137394905076391	0.663403454048052	0.264953613897297	0.233367883153427
Q3V0I2	0.148664166971966	0.393343084902341	0.150807282466864	0.225923616924578
Q543F8	0.116868163774569	0.50191928160203	0.232095761830677	0.0614745026976039
Q3TZX8	0.156680496814827	0.350789914315397	0.195680190932514	0.0968668233935472
Q99J08	0.37456420377797	0.353772177584688	-0.340230906511019	0.233994812159336
Q8R105	-0.145810370834516	0.700455409671228	0.333738449256322	0.205648958692239
A0A1Y7VNZ6	0.190906920460326	0.261518737885558	0.310537764226263	0.00999551212531698
E9PUA3	0.383897066291331	0.261518737885558	0.578176255071459	0.0156115386252333
Q8CGC7	0.166018615921322	0.489302579666079	0.358756192810961	0.0383289697247206
Q8BLY3	0.344600423620403	0.189658389506271	0.416502885296049	0.0178010543915649
Q69ZY3	0.167777319417924	0.470891949530178	-0.0829443441570452	0.642542260307962
Q6ZQK2	0.46678362239762	0.449479944820638	0.803775729756381	0.0709933719193962
O54928	0.484676595406599	0.285956370621974	0.278267720833547	0.382632421844078
Q8BGF6	0.20421437870109	0.711026743071625	0.037733587978555	0.933931352724099
A0A338P6P6	0.161776225873032	0.510708695141747	0.180412920191864	0.30768790419013
B0QZV7	0.211300141430574	0.435376381334267	0.146938307828935	0.463887748398801
P51859	0.100093520094512	0.572671321304151	0.433904993209257	0.00220779956777399
Q8VC79	0.0504461871286922	0.906665470325471	0.257530627581339	0.349000321425031
Q0VES3	-0.0742994335154672	0.742340011610657	-0.00445983533568096	0.982917221988662
Q69ZR2	0.0162150614184059	0.978835476978079	1.45632942532009	0.00116154327417152
Q8BH51	0.0695430558365136	0.780880920321941	-0.0654970334655642	0.724013373202339
Q6XVG2	-0.0520868232508336	0.932464285623395	-0.792048019669116	0.0347287586315585
Q9CQW9	-0.54113715491347	0.460167517188309	-0.670372270445506	0.203129339855988
Q9CX80	-0.0663249981299058	0.929692163722417	-0.470274304003977	0.305039664361818
D3YTU4	-0.190656391427009	0.399718061003167	-0.212489465636536	0.190543640500693
P70288	-0.0505342050597518	0.838848322055964	0.157764368371953	0.347240996480482
Q8CE46	-0.0391866198363674	0.85533057715339	0.335701200259805	0.020964733681633
S4R270	-0.0532538465865743	0.911546795711013	-0.14993223703166	0.637015503778952
P18052	0.126900627027291	0.553839783180373	0.283962494475595	0.0617098102340926
Q3UN08	0.636888764858009	0.27495635852351	0.391447848677388	0.333904206058422
Q7TMX5	0.0262691998855516	0.855053449560606	0.163734454472696	0.0829100909749018
B9EJX5	0.141363987036866	0.561036034537436	0.179461285202464	0.303272497333805
P35585	0.369516846865001	0.207981917484629	0.590490479043939	0.004816740207812
Q8K1L5	0.451951437988311	0.15070730179157	0.471074299040599	0.0199201460568052
Q8VHR5	0.260500966139688	0.400830040251128	0.0497094859186817	0.847720298215449
Q9D7G4	0.0789792208001033	0.735380850675134	-0.0952898947227452	0.575777626790736
D3YUJ1	0.231712725411354	0.423606599630278	0.284423783881472	0.170847397936597
Q8VEJ9	0.303748338822323	0.130187890417164	0.313133878517904	0.0121747826074403
Q505K2	0.401774411392055	0.209388087171713	1.09377255808914	0.000107603958923831
Q710D3	-0.229292320002497	0.34777065175658	-0.127763428795832	0.468892660247942
P49962	-0.097921221888355	0.583878542646721	-0.0524372005674935	0.705283489231987
Q9JJC9	0.184849587203361	0.261518737885558	-0.02999074931011	0.812232248719742
E9QM77	0.249252563879547	0.319531644094321	0.195047460749515	0.267750105180289
B2RQQ8	0.745262037376511	0.351543510836805	0.472048538929837	0.413818090009868
Q3V1F5	0.221972284403961	0.218348679186812	0.47226601462596	0.000874564992272281
E9QAB6	0.23518939748393	0.635346833631869	0.101040335057341	0.798572888997654
P0DN34	-0.0875375962994405	0.783131788794788	-0.0317165785767622	0.901964199570073
Q3TV84	0.237023457966402	0.366793341261888	-0.0279414637293864	0.900176069295968
Q5M8M3	-0.121260968987619	0.588394416535966	-0.131356630340018	0.421949745521668
E0CX32	0.0423401417657195	0.792923046252249	0.0439236049044704	0.711503266934579
B7ZW89	0.331146238871316	0.135612756905882	0.231750092986115	0.0804521536264353
Q91WT8	0.359229225777189	0.414825273621732	-0.178559664291248	0.593313489220577
Q80VJ2	-0.053583503956858	0.821349490871681	0.268818734744967	0.0891101798742413
Q8BKT8	-0.0773263783208656	0.666269996067341	-0.0768468384203177	0.56093188171174
Q8C7N7	0.234463433482293	0.385485732898498	0.409234932588272	0.0354768722826533
Q0PD49	0.235883570869024	0.38394143367911	0.411898513118443	0.0350993514234295
Q8JZX4	0.181621949930346	0.433175665627066	0.0216296994009635	0.913869874572153
A0A0R4J0F6	0.291627382415327	0.157185172142728	0.319308119347606	0.0180911870210179
E9QAN8	0.10329718758316	0.565002000854088	0.132348595258386	0.304038351204693
Q9Z0G0	0.432806914796748	0.211181630062902	0.242849170376401	0.294709399356356
E9Q309	0.126624765273149	0.658735573989585	0.545549018909689	0.0101155069478928
Q8C2E4	0.105582644198191	0.684390281868834	0.211391506311896	0.244728399311554
Q8VIN1	-0.0494141400781603	0.8984662030284	-0.795487460115181	0.00339677909873206
P60882	0.178429116536407	0.587533094122922	0.317724219599517	0.17452199470505
Q8R314	0.152343532375678	0.638292070697501	0.320416981260456	0.161835908979554
Q6T5E4	0.595092455224529	0.358334490693943	0.625587127460772	0.169636236361622
Q8C9W1	0.0736782818761172	0.931046944455734	0.162023827496862	0.776865132743898
Q5SX19	-0.0349513359825853	0.888048051001724	-0.143655327472285	0.382146474897405
Q8C788	0.143003104537988	0.54534646477926	0.203980609717961	0.223500941438698
Q6PD24	-0.0972711884747819	0.583878542646721	0.0248167372562168	0.867707368079051
Q8BYP3	-0.0617344281369741	0.780144866415791	0.180988662203893	0.228946077939554
Q6PCN7	0.233846945770759	0.306311941599879	0.307972061890825	0.0519741816095421
Q540H0	-0.0153353996928594	0.948504013301538	0.209832425763673	0.136391326156491
Q91YK2	0.0173486223923707	0.943899990516708	0.0912044800538489	0.545589880350598
P15066	0.0804982336324982	0.874218629080398	0.493772622868974	0.137396469142924
Q61241	0.334436947311391	0.311886169212094	-0.106324266286114	0.665903414194153
P80316	-0.0756806490845175	0.712282476096123	0.274100142229189	0.0553214112554342
P97798	-0.0482037883133525	0.860315510469683	-0.0317679492103675	0.882945402821759
Q0PL83	-0.0240635891441851	0.873587685632362	0.0118129965535976	0.920885606872877
Q9ET26	0.00425126324413908	0.983054328858645	-0.248046345998196	0.056502769044626
Q80SY6	0.0513136442607472	0.761785777350188	0.226799313187722	0.0516287927283172
Q8BQX5	0.0992514205447493	0.734832710994139	0.396795943424975	0.050901939528482
Q8R0F3	0.0488719885065893	0.812644016268947	-0.154206353036508	0.267297070327679
Q8VCS0	0.0398324766562574	0.924859505180047	-0.389385805319956	0.125482934486016
Q8R034	0.118481194618185	0.587339157786465	0.0637192782104018	0.706745162583777
P62069	0.0851912642135473	0.686347300341747	0.312386753334724	0.0357628938040777
Q8BN82	0.616982876899431	0.0731916900494208	0.258018847316223	0.167830807456812
E9Q1L7	-0.111157665242732	0.807910195284843	-1.11017436191546	0.00156776765007854
Q8BT06	0.17507277467523	0.573378803163697	0.403105905022046	0.0675769649168194
B9EK90	0.184431256176398	0.627661997474558	0.250494347573144	0.361095720113391
Q8BW56	0.00899386796342987	0.965487929618167	0.0888990181127826	0.472970295552615
Q3UY90	-0.128484900018941	0.747654892999173	0.11693051415636	0.695732863458604
Q3UGS4	0.0247767755151863	0.925327025814332	0.298340292544621	0.0634034332188602
Q64691	0.0286936387841556	0.882980258854244	0.163944801481865	0.197229958936035
Q91XE9	-0.198748139055847	0.594747922233739	-0.579885686380007	0.0320442609272978
Q3U1T9	0.203524251064694	0.433511781715839	0.169069484813922	0.375143104476878
Q9QXM0	0.401011376047071	0.366793341261888	0.333541904871274	0.295435273278207
Q9QZR0	0.0998915376839028	0.621958373977006	0.356739045675884	0.0164290733704978
O88282	0.366247470231397	0.135721456022245	0.0465321686504744	0.777414860337262
Q80XJ6	0.0763245867376002	0.760755254009131	0.0904804803018176	0.618958298561795
Q8R2S9	0.185951707418685	0.308992375869727	0.30549253772775	0.01909203070249
Q6NXL6	0.266249732915699	0.393521303842798	0.102597296418362	0.668222781643276
Q8VCQ3	-0.236321804765543	0.541798627858171	-0.735199499483646	0.0107143320881612
Q6ZPE2	0.294530983436155	0.285332683561631	0.28294222834929	0.132800905663645
Q8CII2	0.222170506611202	0.230161690966038	0.528525175536173	0.000459507810712799
Q9R059	0.136340144677829	0.677829222452791	0.0568366492723918	0.829460279777569
Q91WU4	-0.0409692238886874	0.851933985477734	0.178047403697413	0.219240385621249
Q0PD10	0.220096619131644	0.408999491652482	0.0777125277893495	0.709743200667124
Q8K119	0.0910057590802501	0.531182217368087	0.112019026874777	0.281509046303995
E9Q7L1	0.0967211081977587	0.524049201567361	0.111729172633938	0.305555236899072
Q8R001	0.0241544436520452	0.943009694225878	-0.0209643878317275	0.929676479277906
Q9JJN1	-0.448999387629077	0.595514095020085	-0.526752099929905	0.392978633255397
Q7TNK4	-0.056829833033387	0.743969857176158	0.140859928388041	0.242406546394793
E9Q4E4	-0.0572981939889722	0.664688047429614	-0.0472609911878883	0.631886126074489
A2A8L5	0.0999909541293856	0.846697537783675	-0.537692564572247	0.113800142267708
Q3UHK8	0.104445126403067	0.766261557622053	-0.400275348310233	0.0933077630564621
A0A1B0GS91	0.596192851460281	0.0895997999122874	0.335010028155672	0.0963720033037562
Q91WS4	0.621416368965568	0.129925255387632	0.34650305028844	0.151695836858958
Q6ZWV7	-0.165668660853508	0.580262456827025	0.207556809718521	0.335448961032712
D3Z067	0.0748874292571069	0.538674823997105	0.111494014111187	0.196299943601673
O08997	0.283741655561585	0.407688038325485	0.391200344325534	0.109545048996018
Q9WTI7	0.422959509517162	0.206813099221528	0.509991476376591	0.0232433478362703
Q91V81	0.223470311580001	0.336548611061763	0.3074373570282	0.059041992920174
Q505K9	0.155821671650867	0.597014478309386	0.382311564838252	0.0689247382783181
Q61043	0.193059099257289	0.463043420801702	0.0797404491536373	0.697958580336373
Q62151	0.12326245532876	0.579266036149285	0.460361162116949	0.00629700602848596
Q9CPR5	-0.00470603835339293	0.987988406281791	0.0785590693547	0.731084605758826
Q3TJ23	0.150026831414089	0.664688047429614	0.546344547501798	0.027123769842991
Q3U3I9	0.118483986246292	0.425814600557377	0.177439626290621	0.095834311774009
Q80YA7	0.114491886964646	0.671353159017383	0.249325885041984	0.187520296019639
Q80US8	0.0019805231292635	0.994842229720424	0.702085553965016	0.00442580152162354
Q3TYW6	0.735112552168911	0.0557394114647811	0.592940110386745	0.00547002498375493
Q61087	0.211019618067434	0.635984226206023	0.910436596515767	0.00697846356231335
A0A0R4J0P7	0.174336231048904	0.550606022389183	-0.198263449139632	0.345180983113594
Q9Z2Q5	0.204975198610754	0.436373657432939	0.297794285238317	0.114557711933865
B2RVB9	0.357421315786411	0.273710628018034	0.14854541322981	0.522186846596164
Q8VDS8	-0.0422107263978792	0.823214016498591	0.064240304601918	0.631887461281233
Q8K3G5	0.0313702967574553	0.832714841798537	0.174619876490972	0.0758134725430238
Q8K2Q5	0.0583442921210321	0.748969451828966	0.0990528374188516	0.444098803305709
A0A0A0MQD5	0.177764513363784	0.406008208271864	0.1981548604641	0.197354411018017
Q5NC63	0.0850637887333759	0.620893914865963	0.0238087235978227	0.868252048638294
Q9JMG1	0.303527734762205	0.290170402203487	0.474744599079429	0.0195604635596553
A0A0R4J039	0.0111111522061263	0.979175104729827	-0.0785917253613131	0.802132180232416
O89016	0.0742735057218227	0.790971189511033	0.259108963926972	0.167060769797615
A0A1Y7VM69	0.121550947739879	0.628060180437117	-0.100563768767081	0.59258034644366
P70387	0.293048035631873	0.346519892124187	-0.033951721385111	0.896140844322976
Q80ZJ6	0.242131288806979	0.27495635852351	0.239593082555102	0.111996525577283
A0A0A6YVV8	0.380544788972001	0.41856166670832	0.344190469692424	0.313949694278474
B7ZWE3	0.0608612051869094	0.885270490284245	0.395392058543494	0.147348247941297
Q543N5	0.669078508834879	0.344484037983064	0.389148643701439	0.442827281268121
Q8C8K1	0.456511220830563	0.262177313444201	0.0296931487419954	0.929027162316909
Q99MR1	0.346140841649132	0.351689409584108	0.321521340687823	0.220469825271951
Q542T3	-0.265707227393305	0.614669555561387	0.138690288110139	0.736246236978721
Q9WVS7	0.0291774122786634	0.86984667817173	0.113672839101609	0.34124771382653
G3UYU0	0.0267932068262524	0.906781025349467	0.267037977172267	0.063452912004197
Q62187	0.296589371953768	0.324252564614471	0.140370745126614	0.519590752817476
Q91Z49	0.131604335589727	0.57933528933077	0.0704394494529638	0.699537065770255
Q8BHJ9	0.273339199539718	0.144454425715993	0.256166697980999	0.0288215949704943
Q7TT18	0.653326875993484	0.218348679186812	0.40035993681056	0.259313328610952
Q3UHD6	-0.00821851561701543	0.972106328007119	0.203928312784339	0.127393805875764
Q8K3S1	0.133056030363454	0.496077718228156	-0.0298889773970737	0.854972254915398
Q3U1S3	0.370900674530736	0.163551360160779	0.322909268362338	0.0582183737152723
Q9CR84	-0.399963133447827	0.273710628018034	-0.567260151687735	0.0256252725473869
Q9CWY3	0.782589730336183	0.128827181171578	0.797193964430093	0.0121747826074403
P97718	0.040566920120808	0.926244609163802	-0.236180748770892	0.383875127279141
Q8CHE4	0.14644754224962	0.569074512319661	0.00648868672177052	0.978221736497862
Q3TD14	-0.122761902992019	0.541611075880127	-0.0804742786206182	0.592699723860929
Q8VE80	0.398608090946235	0.210651207737446	0.596313505896458	0.00778715288514245
A0A0U1RPA0	0.226238184229006	0.155546130506162	0.234843780476072	0.0227618116495305
Q80Y74	0.0261089503874709	0.871485220084418	0.0500305379642824	0.661298625166414
Q9DCN7	0.0882402304686463	0.538676054065255	0.028831115054623	0.801249621892833
E9Q5N9	0.115921889011494	0.638492489785605	0.0162549286069463	0.938262567008846
Q8CAE2	-0.000840203290398728	0.995424112325923	0.177393873977332	0.125814615731067
Q6KAP5	-0.328827217392335	0.307371542136548	-0.0751712322991785	0.760375445867465
Q9CQZ0	0.129807098849443	0.40966361065574	0.114758359756307	0.316181641107326
Q6P5B0	0.139185702288045	0.408512124517938	0.204292385077635	0.0903070133417317
Q571G8	0.173357221952781	0.348191447348489	0.287530895514286	0.0291948749213499
A2AF53	-0.0155488426389938	0.961474705256735	-0.230355300080574	0.211222185661629
Q69Z99	0.113947541418145	0.569822029976783	0.385741229280667	0.00981847559334097
A0A2Z4MSG8	0.245442068623782	0.313887562672199	0.0167204716927867	0.933745772485091
B2RX70	0.245442068623782	0.313887562672199	0.0167204716927867	0.933745772485091
Q8K073	-0.138320474551808	0.424279338787719	-0.0931535631058732	0.466809856712406
A2AQJ8	0.211191638726105	0.278096744903983	0.0668153225327477	0.63880435708348
P13745	0.519510332692409	0.306150516079898	-0.184033013736467	0.619966363495996
Q6IQX7	0.511382597933039	0.222770760787713	0.958036344777795	0.00233738122010824
Q61830	0.0149310874769267	0.977966866079074	0.41815647191966	0.216292991338595
Q9DB40	0.013001603177625	0.938916808856277	0.121136672923904	0.232086525099098
Q9QZS5	0.209925349045263	0.588910579134727	-0.593862814824713	0.0342138568782459
Q8BVH9	0.00631762620407263	0.966899679282748	0.139889218082198	0.110169903441268
Q80V86	-0.00658247706986056	0.977966866079074	0.104725552546093	0.498832622460333
Q8K259	0.106814018358508	0.575239710164142	0.146596579030291	0.282342469994549
Q3UEB3	0.246041602097691	0.147732195287121	0.479866956139722	0.000289854782053585
Q3U3Y1	0.130013487908379	0.757055077908074	0.0242976930035691	0.943514000920425
Q9CX86	0.233781947152948	0.2353537074837	0.253074441112786	0.0564603807687026
Q80U35	0.20390828860757	0.321051206351192	0.170268322364365	0.237092697198492
Q80T74	0.393592726904371	0.21754919902316	0.329673944174557	0.117602996483785
P15920	0.250478042722414	0.264362800103684	-0.030452743717468	0.865657257177151
Q9CYY7	0.159342749404998	0.355969201847948	-0.117076813225856	0.344312172722684
Q3T9Q9	0.152606970461493	0.498468973665383	0.219899861045587	0.169725965630378
Q6PD28	0.428842315265051	0.205834382087664	0.391216066187921	0.0770821603764374
Q925P3	-0.0164484437834377	0.963981151468468	0.307604993864734	0.143306304141299
A0A0R4J0D1	0.139086975194599	0.657028946492854	0.657392001170171	0.00562747914518906
G3UWS4	0.270438025544723	0.269731106552903	0.0536219622792466	0.773251969849922
Q4FJT5	-0.00655166784975533	0.992801922102532	-0.346505897981395	0.469222948209117
Q6PJN8	0.229830656941907	0.268373148722087	0.0443171546555956	0.77878493674326
Q5DTY5	2.75884688492287	0.0895997999122874	1.88755141267729	0.0483894611932097
Q80ZX8	0.0434078242879367	0.902041638067269	-0.418293671982589	0.0614745026976039
Q3U464	0.256459498286489	0.228826382615688	0.0880078787313046	0.55587435813587
E9QNL5	0.0922339666075356	0.858060112681923	0.303316553589751	0.381285815299124
Q6NXN1	0.134146924228031	0.706234298162109	0.109558498445677	0.681753179799581
Q542Q0	0.165533597228916	0.586060290423706	0.304091025852076	0.158653738395232
Q7TQE6	0.07981425878703	0.747654892999173	-0.289213413685321	0.0904588877922607
H3BLB0	0.271994547306367	0.419497921971334	0.497278225956763	0.0422563210203978
A2A7V0	0.0727000362413011	0.836322912275264	0.0860297650177303	0.737421833610663
A0A1S6GWJ8	0.0893514507146611	0.680590857955049	0.370322306046943	0.0181275213534257
P10168	-0.0106489262946063	0.962350099869176	0.131964939816343	0.313949694278474
G3UW85	-0.0703103430758637	0.821218034724949	0.203440265340191	0.335291569713445
Q9D1R9	-0.137407468517024	0.589836470524629	0.234709826458605	0.197111332265654
A0A0N4SUH6	-0.00309726349777506	0.991686453642194	0.382676817736528	0.0499144168053746
Q8BQS7	0.312205921713698	0.258703075658761	0.336415439807144	0.0706411364504836
Q80ZW2	-0.28903598156091	0.446275102519818	-0.390133549142237	0.153004857453068
Q9DBT3	0.387807054775865	0.165348338406257	0.257977858302805	0.146677104181905
Q3TDI5	-0.0399003302146214	0.888084417063466	-0.391257821595598	0.0356221197805497
Q8BW22	0.172805114634085	0.441983874216435	0.0117198341679963	0.951935871031824
Q9JME7	0.0478767393929935	0.88274041919917	0.258526244034981	0.222364263553591
D3YXH1	0.0745819046187193	0.664807265309526	-0.0321192398238218	0.815346754493348
Q9D0D3	0.081028097024913	0.679815542999738	0.0541834768638125	0.718642873474373
P21614	0.101446604687285	0.726223775086064	0.082668086577318	0.704115131105529
Q544H0	0.0684554267057164	0.719546141729882	0.114992846592611	0.392385845670114
Q6PFX1	0.132610932711252	0.725174905002386	-0.159268158625021	0.560131958845528
Q9QXS1	0.660698659994914	0.126046850292611	0.675806981068283	0.0109591495257132
Q8CCP6	0.252636459029847	0.192181289971347	0.31795957033692	0.015018214738758
Q9CZD0	-0.141146260031749	0.469499686230503	-0.192269214729765	0.169720355410955
Q5SRF8	0.27942633441644	0.33535786413235	-0.344235980450387	0.0870741400895682
D3Z1J2	0.178169501488065	0.358423775330184	0.143439493834404	0.299645351150255
Q5SNZ0	0.0264686415442037	0.92722257120748	0.454271879551811	0.0134162733198058
Q3ULQ6	0.235118593791612	0.21482368708618	0.293557357514511	0.0225204849102779
Q3UE40	0.415804839750401	0.296756229514692	0.453706840896667	0.0966025897339316
Q3U564	0.053969917563721	0.671834785122182	0.0896794679750128	0.321160975634138
Q921G6	0.451695302538145	0.130357918351043	0.453917474971247	0.0144421042780907
S4R219	-0.13369651849807	0.545903664494217	0.0321335242417094	0.861704372579509
Q9Z1G4	0.646197635531207	0.0914644054187097	0.607561020971706	0.0108010379296142
Q3U001	0.0276487526012181	0.945631256792288	-0.0555406741242286	0.838229733036194
Q505F1	-0.170541847153671	0.363571944915507	0.0693641073651973	0.622221348136472
Q91XQ5	0.261767174635771	0.292244992219909	0.382981806560926	0.027755711979993
Q8C0M9	0.41985816051409	0.136935838399344	0.347287105016664	0.0436466246004868
Q8R3H7	0.181527187000559	0.288927261928561	0.296687346747896	0.0152028650012503
Q9D1M5	0.139965403927116	0.715540129164563	0.319811328559104	0.229906087429854
Q61975	0.177735560042597	0.402001089910026	0.1480091853581	0.338572958315041
Q3UDF0	-0.0964736974894312	0.476564212851522	-0.0405803870340558	0.700616853132276
Q3U1C9	0.163511586492559	0.387730445720429	0.338549090588052	0.0157712745647745
Q91YI1	0.58561054104098	0.355804195907654	0.348715285937704	0.447743972365981
D3Z3G0	-0.998846527557067	0.189658389506271	-1.66640698930885	0.00251172124088894
A0A1D5RMD4	0.256410584985929	0.337616823994496	0.635615482412571	0.00241462771404041
P47955	-0.113310033859393	0.727902714194638	0.246359087698276	0.275673449728434
Q8CDD8	0.0518380295999999	0.900822415320495	0.1315690049658	0.641141662297463
Q8K2T4	0.0179492824222107	0.961152693994328	0.0355216984507772	0.886409501002667
Q6P4T0	0.569089207945489	0.0731916900494208	0.491061828440038	0.00590085743689466
P84244	0.157525929829637	0.456166823974803	-0.0484543882728584	0.774736914902167
Q3UP01	0.34110201872352	0.185736809939752	-0.00269885050191983	0.990433007427528
A0A338P721	0.0551340365585057	0.851033609794034	0.410226214090559	0.036361945435174
A0A1B0GRV0	-0.108897154962498	0.66537854470765	-0.309427922555636	0.0791022313576605
A0A0B4J1E7	0.17879652995825	0.395881286453602	0.0447809357717492	0.791465794102572
Q91ZR4	0.00187629024445587	0.994211967126197	-0.26142597777242	0.107974586134456
Q9R0Q6	-0.017255180069214	0.926366944297661	0.120805150626039	0.292604072091277
M0QWP1	0.144587758159631	0.484525789932746	0.216757233101127	0.141597771338361
Q5BKP5	0.0822505166462797	0.706117944289254	0.167686544600172	0.271285315107263
O35730	-0.0322857323126223	0.84621411024598	0.0866147759124326	0.443543033009643
Q4VBD9	0.140601646629291	0.693261015583333	0.322610030759296	0.194266586336704
P48453	0.139547984276769	0.52274509910492	0.132567390292503	0.403068196665036
Q542V3	-0.146818292572037	0.684050663408784	-0.387615974127574	0.121209175453847
Q9Z1M8	0.22281616984797	0.258703075658761	0.44364734910693	0.0026792540909214
Q09XV5	0.208108848675631	0.400830040251128	0.347087137834403	0.0517333987919667
A0A076FRG6	0.0807948540763042	0.659799977996201	0.21372332275803	0.0966025897339316
B2RSU7	0.249996857544944	0.413009721811351	0.233026495472896	0.293051941262928
Q69ZD9	0.115705800429916	0.432771901218768	0.353568351799847	0.00271993785305981
Q60665	-0.107055974606443	0.811953957830856	0.252624767553896	0.411023823206349
Q5SUV8	0.0197964224888301	0.932464285623395	-0.172353846175875	0.220469825271951
Q8K0C1	0.192271843971362	0.336393727765358	0.389914205450615	0.00839768866285994
Q91XH7	0.258020742418468	0.261518737885558	0.0804902173406863	0.625212936239371
P01942	0.394464273923927	0.665176185394685	-0.397971709242978	0.551865619749867
Q9CQ02	0.0710835339403226	0.820606012768493	0.115287397184691	0.602527131235513
Q9D5R3	0.0704681306033255	0.728677161849621	0.145602358113175	0.304766639883894
Q8K2H3	-0.0846684532888093	0.792642214052347	-0.287792206131709	0.184350483482216
Q5U455	0.539996893041103	0.0895997999122874	0.406340354825994	0.0331059709276526
G5E8J0	0.299834726685676	0.336393727765358	0.77959852504269	0.0017759541523333
Q9CQ79	0.198518930127155	0.290170402203487	0.521011926292125	0.000717905858407463
Q80YP0	0.0793216155556471	0.739895773712753	-0.265112278289688	0.107401707029591
Q9CUX1	0.245607040863315	0.322200953013459	0.178783449559815	0.308106310414771
P97298	-0.0294181781831281	0.930250212960425	-0.184157775743624	0.372817098551393
A0A1Y7VLS3	0.135067273853735	0.486760659387974	-0.0306328517080244	0.85018732745354
V9GX76	0.156045932175409	0.633320426608915	0.0495926268195298	0.85511808278669
Q8R191	-0.12148191151861	0.562793859652783	0.140531532269242	0.3532605565776
Q8VHJ7	0.0199469218155198	0.94735506545221	-0.0666412733893859	0.731935041449638
Q61271	0.056650893373158	0.895686411812204	-0.507409283113863	0.066772311459046
D3YY86	0.269765745598231	0.254854398531112	0.205460492670077	0.197339586417143
Q5NCC3	0.0923953877058152	0.643874073094338	-0.0882776600615292	0.550777964369348
P59048	-0.11650990962556	0.849110509668562	-0.223092651076915	0.601575523376483
Q8BVE8	0.220910636298249	0.209388087171713	0.254533716835316	0.0310122927755052
A0A0R4J0I9	0.140666410430183	0.781840366655047	0.668991311569782	0.053091245749647
F6SJM7	0.217178248524297	0.727967286855892	-0.122535011121445	0.800570740404908
Q8C570	0.121103361358226	0.442470268216075	0.131169530717589	0.251536561118328
F8VPU2	0.525324979791226	0.136935838399344	0.673143231073987	0.00403176239006845
Q9D7E3	-0.0534979767218123	0.933204316231999	0.00445483084873866	0.993246798672399
Q8BI21	0.355638316508314	0.189658389506271	0.118129448353787	0.515088335573826
Q99NA9	0.0353719581335683	0.850048672126343	0.0843107496222345	0.510161176508316
Q5HZI2	-0.108202694933442	0.636582994737389	-0.0409075131097423	0.826433395568952
Q80UU2	0.327260948971841	0.201808162277964	0.493324304794806	0.006096804322574
P14234	-0.311697503883491	0.586059630520563	-0.108669059371446	0.814680717083303
D3YUE4	0.311826478155205	0.157185172142728	0.212371385180329	0.127078161233215
P49769	0.300056759385668	0.182223546621976	0.616369538612577	0.000438940765070602
Q8VCA7	0.160250071588952	0.36205635015804	0.276044255941711	0.0289243786380216
Q9CR25	0.149176862538682	0.427852191460974	0.124228184102697	0.366870846806691
Q7TMF4	-0.0736323895638242	0.744446257953089	-0.0655669980359928	0.698260647825974
Q9QZD4	0.0615028722242603	0.767245929885808	0.0959238018957507	0.514333970249021
Q0HA38	-0.0572891926553419	0.852225813816356	0.0116896244580786	0.96261332917811
Q8C5X2	0.113368687966969	0.770560453474338	0.403252018791898	0.127207660686319
Q8C6A3	0.336015501180059	0.186406623500461	0.191747389245853	0.240656691315129
Q9D6K9	0.0508353178552014	0.803058427954347	0.027005639787465	0.867022199604791
Q8C7E9	0.397803598871694	0.175722529533483	0.265813685424614	0.155119228139784
Q8CAY6	0.427161637857144	0.466590270350113	-0.508426194610336	0.229906087429854
P20067	-0.418258228566746	0.583878542646721	-0.96183374260916	0.076326411707131
B1AVH5	0.591519542976314	0.235665630623677	0.884816009703408	0.0115923617095656
Q99JY0	0.0112092797125562	0.973369674061166	0.309675136917123	0.112783752798482
Q91ZQ1	-0.0722316777560289	0.628662801222048	0.0915612278592941	0.398264781752719
Q8BTS4	0.180714449868179	0.380328263781122	0.186364293257027	0.204270743774713
D3Z689	0.104670322178409	0.53094151925694	0.20120738909888	0.0883015957138163
Q3TIX9	0.137843656341913	0.466262183169805	0.148794495867751	0.278802323440466
Q9WTZ0	0.0180572029262003	0.961474705256735	0.366614964737779	0.0858677453041766
Q8K1X5	0.590497292606386	0.0893228412127911	1.12061860019738	4.1587597131103e-05
Q62210	0.0675759287949324	0.757055077908074	0.204573362353625	0.172139525342084
Q8K182	-0.0891356177524239	0.83808081266176	-0.329305804582588	0.25772526884217
Q8BQ46	0.296593919697012	0.257485007266205	0.429505597319611	0.0182729046801209
Q8BHD1	0.0864207348793769	0.670437248767268	0.222454529546525	0.11593414987176
Q3TYD9	-0.0110630886860846	0.959694860615218	-0.253828619199408	0.0437303489305791
Q9CZU5	0.00746735090439958	0.973104704324191	0.257151300678118	0.0460067942387714
Q3TPR7	0.42352735248595	0.261734765805038	0.298453322434141	0.24399589079808
A0A0R4J0R3	0.0169962132446009	0.946300474391951	-0.120975530099091	0.421092449266552
G3UY70	0.174670478875775	0.295198417873869	0.290646755223878	0.0149156876915434
Q6PER7	-0.0585130205683903	0.909448944673309	-1.31455707789628	0.000640274092198945
Q6IRU2	0.448783681014806	0.475920066526957	0.911487363138755	0.0451706679887583
E9PYN1	0.0792035675432772	0.678135830533294	-0.00650233443003374	0.968793935101673
Q91X82	0.102851702369595	0.90154135469903	0.422576826917269	0.434289283976104
Q9D706	0.179585412923636	0.327768068560155	0.286588892534101	0.0277557133129732
Q7TPH6	0.202368871024529	0.360954012720348	0.312281781979082	0.0470010698856768
Q5XFZ0	0.128637653808664	0.528029468829036	0.24580782495762	0.0876479393964864
Q06806	0.0460276167936179	0.873587685632362	0.161397985995922	0.408034438087845
Q58A65	0.377912317697141	0.371115222395762	0.051998958746758	0.884108745092802
Q8CHS8	0.159566142463289	0.42666864535811	-0.0161000268015454	0.92621890097064
Q7TS72	0.155067290348155	0.422300979041343	0.140371069837869	0.317609470723684
O35685	0.064738977131078	0.818876041363198	0.332046523767473	0.076326411707131
O09012	0.209457951430509	0.531207053464751	-0.118443540652845	0.639972474268941
Q9CZV8	0.157750649829987	0.643487230676628	-0.0452121107082253	0.874612590931534
Q8C3I8	-0.0830297507668833	0.73886412736637	0.0532364542918629	0.782677483333252
D3YUP5	0.0599032109591731	0.818362987855117	0.141571644762036	0.425347247842529
Q8BH15	0.0986644351609162	0.610401138010487	0.188865039077258	0.168280989373037
Q91WI7	0.171337219600277	0.541611075880127	0.0912976134175974	0.668999932117703
B1AWB9	0.631173208157645	0.399001682823274	0.441416314408121	0.421574900033898
A0A1B0GSH8	-0.302359022965627	0.560405815336066	-1.60772999383787	0.00038024546684647
Q3TAA7	0.161097139923077	0.377743983933467	0.187287859259295	0.148663490564353
E9QNV2	0.192198742239221	0.436922115746975	0.662329244482575	0.00129082265698008
Q9D9H2	-0.0262905978253786	0.948504013301538	0.0564832221102742	0.840675124531446
Q8VC65	0.162390046230956	0.431284113127536	0.216645543475112	0.142872365247131
Q3UXI9	0.0985735455518312	0.597624122190871	0.383466410056259	0.00705495939042789
E9Q5D6	0.337997191645216	0.437465638518374	0.29616095617358	0.35458365773534
Q3UIA2	0.17022572395335	0.310120395587613	0.320006002518393	0.00899127422543923
Q8BNI4	0.01959259509602	0.928442498626244	0.341156921378278	0.013465162949498
Q91YT2	0.189843236142885	0.586788595330934	0.188195809906506	0.461884712557786
Q3U281	0.198124156702542	0.28811677321834	0.209715914916053	0.100692221690171
O09005	0.183608055326427	0.584943648020513	-0.346803262823172	0.145404832367189
A0A140T8L6	-0.0452702017413119	0.828088429362642	-0.0839393661004224	0.562215727217689
Q3U343	-0.149492949280753	0.36205635015804	-0.142159707741851	0.221182851971528
F7C846	-0.160009009686841	0.546712598540867	-0.0295313659946809	0.895058159656035
Q9DBY0	0.13073025079387	0.409962326589358	0.144123541660671	0.206187905673531
Q8CDD3	0.127525696316432	0.393343084902341	-0.0509555138476445	0.656300115182136
Q9JKC6	-0.387271949819111	0.308976748995694	-0.456376508691825	0.0823038325334331
Q9QYJ0	0.0932992018723218	0.56933790997011	-0.32058067624054	0.00890970258122021
Q91YU3	0.0152483769579575	0.95496955729992	0.131156440759299	0.414635221046508
G3X8X1	0.0323633343308213	0.949445304315476	-0.362620500380253	0.23382806237219
Q3UFM6	0.137403325870244	0.334574407477809	0.135052291743019	0.171951297914652
Q8BPT6	-0.143406968863073	0.457410154617694	-0.0118831360158581	0.942361249965062
Q9WVG9	0.233545150923633	0.295407763787207	0.0842556660036372	0.603438544242444
Q9WUP7	0.246420171393476	0.287474469969971	0.319770559216598	0.0461494242369603
Q9D9Y2	0.217218881955412	0.57303390665505	1.094853642737	0.000736131242638138
P20108	0.180080180387656	0.414104252670736	-0.182760914167539	0.250511704105933
Q9ERG2	0.192208251007452	0.460413703473371	0.0916103087702326	0.647351247353839
P48722	0.311000253585305	0.523501698529501	1.09635750898762	0.00379566189141405
Q4VBF2	0.214036783074613	0.226555572442256	-0.0556123115924835	0.66243120217651
Q3TLN5	0.146620674624475	0.586025384974561	0.0565217483612098	0.793404722852718
Q9DCJ1	0.134674446988561	0.548249666640898	0.27485702311563	0.0823038325334331
Q9R1C0	0.226854651757443	0.308992375869727	0.351664660935846	0.0253463484850709
Q9EQB9	-0.111992560937667	0.571864418453369	-0.0177676476209626	0.915885391894251
A0A0R4J131	-0.259100266750354	0.278849007294872	-0.248112490971547	0.128181964900359
Q8VE73	0.063363691499133	0.72186691669702	0.174893241801174	0.152377721234326
Q8BML1	0.347515796510067	0.272409482356597	0.494089457143797	0.024851277134712
Q8CGB6	0.105326827391477	0.722276655826087	0.0277662747187954	0.910193420941418
Q921W4	0.141109103719513	0.304044276519673	0.126962274025428	0.179277997015576
Q3UJX2	0.0193825910023587	0.912961617145318	0.173569173495229	0.113629261531215
Q99MB3	-0.0682014729418928	0.725871237580467	-0.110864413544363	0.419950448284291
Q8C0V9	0.273735301934189	0.371115222395762	0.34874926576966	0.106391397306066
P0CG50	0.0599206274586897	0.839752125671819	0.183192046577891	0.361071965514064
Q9DC71	-0.0685667469390146	0.771804130618893	0.101180980170642	0.54817697833859
Q9CZB3	0.0936849972228283	0.58067470085701	0.229767916353029	0.0568703213400275
Q3UFY7	0.0288106457578489	0.910939916236988	0.0862230067354744	0.610064446997509
Q8C9W3	0.724810155098341	0.125314213781719	0.611591249585478	0.0291350179920782
A0A140T8R4	0.0792673961903218	0.638292070697501	0.00918184226795627	0.948623627127477
Q8BGN9	0.770862317974367	0.0529045140782228	0.763171138833975	0.000900881307857765
E9Q5Y1	0.0750278463090954	0.759077168502005	0.167452310761588	0.324964701983409
Q6ZPF0	0.310460448463564	0.21781430840104	0.436136522262935	0.0127439047721785
Q9D3S3	0.422328479542848	0.133538623471179	0.381731256788153	0.0259382058277592
Q8C6R2	0.146695453300268	0.780761031136829	0.400582304482945	0.266362479367663
A0A140LI88	0.113876694195954	0.819615302049498	-0.0527864107809248	0.893632810991646
Q6ZPI0	0.3324306579392	0.221124028524207	0.299896283512006	0.0975499543387651
Q3TUQ5	0.41514738988411	0.136935838399344	0.439985193363446	0.0135259789031822
Q8BZR9	0.0765735720107528	0.617625562909347	0.104334278489372	0.346597943234732
Q2M4G9	0.156617358916162	0.375781609683681	0.147223778172093	0.242245018611471
Q3UUJ4	0.230913284113857	0.209749934766774	0.314115201120695	0.0134552968509682
A0A1L1SRG3	0.0347246106208435	0.906262993119822	-0.178411172526892	0.342132996746563
Q9WTN3	-0.376421095672708	0.396542996187229	0.26468408820988	0.415761367065299
Q544F0	0.10658925419651	0.557266234854098	0.442044558326247	0.00225391885396217
Q8BTV2	0.256712234683135	0.366298340807227	0.380376058041306	0.0592699072630749
Q922Q1	-0.0209369764214978	0.947665187587521	-0.246402825262391	0.191459550021973
G3UWH0	0.162979456565526	0.676087859409914	0.883547734217065	0.003237906159072
P42232	0.405964826282641	0.137905178176793	0.598893643088408	0.00182318356084204
B0R0U1	0.0626958757373685	0.697333894883711	0.148860364454539	0.182783223179645
B2KF52	0.325207839956845	0.168084863454968	0.37960973654051	0.0152150890140875
A9E3L2	0.3408560324857	0.129925255387632	0.209729276506514	0.114912783226321
Q8BZ89	0.190085708641028	0.286579691221484	0.275982352673909	0.0271241943472995
A2A7K5	0.268424394592436	0.17619014911773	0.288913889231217	0.0251519702667287
Q00262	0.0730327524381369	0.750386603722561	0.0783781541035049	0.643333273618608
Q9D1Q1	0.0741064572904535	0.639590388362304	-0.0229246859900552	0.862534330809793
P35505	-0.0858760751168075	0.619933989516644	-0.233133173134146	0.0582973540567152
Q9D162	0.0181254474467918	0.958715439555225	0.17287955151566	0.39991523815097
Q9QYB2	-0.0314344929051908	0.924022282867895	-0.198286054958896	0.32569152293345
Q9D8Z2	0.0411828306698577	0.913815216150709	0.23298807035786	0.33482615532887
Q99PP9	0.0155460763365665	0.966778121148431	-0.490913791642	0.0243947032204786
Q7TT37	0.28152533599523	0.434955561659436	0.322849399762373	0.213687648287116
O70589	-0.0584646559004763	0.747728371907144	-0.149859608001551	0.234511862897716
Q5GQ64	-0.126136177406203	0.941492268871673	0.0183902630473789	0.989234440203315
P52760	0.196100549224845	0.642520535228652	-0.210747054586027	0.496278054431797
Q3U2P8	0.0402124105525128	0.880137472216072	0.0553099448458775	0.775388904060271
Q9JK24	0.26370064426312	0.139561405422736	0.288885614902226	0.0121116329261267
G5E8F8	0.26134458772758	0.582146241248155	-0.156540522240271	0.666109305053722
Q3THV0	0.13980689183789	0.448741140564526	0.495115951750196	0.00126202358821102
Q8K010	0.445314859389004	0.246892803784534	-0.0164357649762401	0.958249750948913
Q8CI33	0.228588972566034	0.28684821776392	0.0640477995463492	0.689403431162958
Q3U366	0.0864511656280269	0.790971189511033	0.116220083976965	0.615300584861414
A0A1Y7VMY2	0.0583532792434266	0.833700950319172	-0.0939318875582789	0.631887461281233
Q9DBG7	0.248523988130355	0.314825749393463	0.476638651163068	0.00864865722802551
A0A171EBK8	0.577724223176405	0.192181289971347	0.836957950754737	0.006599580457851
Q497Z4	0.762283899852694	0.114348248523788	0.119387757923326	0.697741333356713
Q80UF4	0.29087556817772	0.151877229378008	0.434506378635831	0.00241462771404041
Q6PCM2	0.195889141301907	0.552360922061192	0.262095243788443	0.264474729704362
Q7TMU1	-0.116774525305112	0.795081177574664	0.036066360807937	0.920885606872877
Q3TTQ5	0.406393253192243	0.0895997999122874	0.397631034902106	0.00707995937734006
Q3TJD3	-0.278721004725031	0.531323717357933	-0.678513007345662	0.0342835430723934
Q3V300	0.194523579184307	0.446590145009177	0.139927133203234	0.460595628359844
Q4VAA2	0.408864977769294	0.138941460520316	0.386731667655443	0.0258290728618612
Q3U4G3	-0.0339091674298275	0.868851220427983	-0.132892396591595	0.333271987200382
J3QMK6	-0.797400626018195	0.118638810785427	-1.05376790970128	0.0019524066935828
Q8VHL1	0.449060052406271	0.329205159430674	0.15861695471617	0.643743729435813
Q922J2	0.0518257361564518	0.855321902919778	0.293717009145299	0.114567636429308
Q9QZS6	0.425486002198661	0.350579488094322	-0.0542695476008044	0.886286296299873
Q148B6	0.434756760103552	0.245543204637592	-0.0109582141857657	0.972469517153754
Q2VPQ9	0.0896974499347096	0.735380850675134	0.182568631152046	0.32614068500686
Q9CQX8	0.262904554980262	0.367366703972838	-0.259282738031465	0.210378545829078
Q8R0F5	0.177605189129192	0.534439948787085	-0.130703393970581	0.535673665284315
Q8CCI5	0.292215965340307	0.250426570390088	-0.272014378808323	0.109090438612002
Q5SZM8	0.127849815324841	0.447024556976843	0.119529725569613	0.331854857583922
Q9Z2X1	0.226401476335771	0.174797464458201	0.412146432654654	0.000967039242317163
Q4FJL8	-0.114075907079327	0.767151143814341	0.00880052050485217	0.979059106975392
Q61112	-0.0040964264176423	0.98350808756751	0.0181026888965367	0.906817362410726
Q8VC30	0.432595858306278	0.41856166670832	0.0596411052192164	0.896140844322976
Q9R194	0.206525603757275	0.393343084902341	0.0369809334236352	0.854972254915398
E9Q2I4	0.146819394089797	0.507201310214046	0.111234071102732	0.495152114650336
Q99LY2	0.332192702810814	0.245543204637592	-0.0259207049209508	0.910488153585507
O54824	-0.0413872117125632	0.850048672126343	0.343643955435755	0.0204143794606227
Q8K0X8	0.0902652568185311	0.801462021581969	0.516553139740309	0.0351108620403165
Q3URN5	0.193317634507543	0.336548611061763	0.354978818012001	0.0150777921449196
Q7TPD5	0.19110846951801	0.419439185764828	0.58046419933785	0.0023748590198617
E9Q4Y4	0.248920217059534	0.273710628018034	0.17856796329321	0.253177435759673
Q9EQD0	0.0443075420074114	0.829288742031842	0.213780919909346	0.114097047165638
Q6ZQ98	0.0697214268565107	0.666679094534795	-0.0123879062542394	0.928279030241936
P62984	-0.00431412650105999	0.990226114709478	0.306538295121042	0.191937320505328
F8VPX2	-0.0194927276903444	0.941492268871673	0.0744715742671479	0.656979916388587
Q9D2R8	-0.0802010359096099	0.853211436152305	-0.0895689112837098	0.779037305423848
Q9DC26	0.550384691190187	0.126046850292611	0.334768895189428	0.113073342069339
Q6A0A2	0.218855873614103	0.498945635817869	-0.0972334686338339	0.697741333356713
Q0MW30	0.35449531221571	0.299923708649155	0.15116313700508	0.536692696060415
Q06138	0.402168952355477	0.21572839559073	0.622664549714804	0.00684965419305403
L7N466	-0.0753735740844923	0.812321896399731	-0.431940786039489	0.0434776883660893
G5E872	0.274987598073909	0.143612878606582	0.0629616139859339	0.606225866443815
A0A087WPC3	-0.164480804552668	0.891077610983098	1.76756043339462	0.0251894210062424
G5E904	-0.868362210337849	0.422175951092074	-2.77745012749522	0.00178683761795959
P04441	-1.07435822431734	0.39421829748559	-1.33982678967005	0.135338106079573
Q9EQ20	-0.0425445310622142	0.90350679568007	-0.286330093040756	0.197698011678196
Q52KC3	0.341525616014878	0.261734765805038	0.0761644563027324	0.735810923869519
Q5H8C4	0.130921421521207	0.686038936282559	-0.0236801739815409	0.929796621976118
O08976	0.0313702967574553	0.832714841798537	0.174619876490972	0.0758134725430238
Q5SSN7	-0.111182905297944	0.559235202501021	0.0438115489262707	0.770053840236768
Q2NL51	0.191687248446163	0.335962857616469	0.0402417791191872	0.797342992606476
E9PW66	0.0470187268248096	0.880919803441011	0.138497555178693	0.513442946512465
E9PXP7	0.218968357221242	0.582014240571338	0.0276147152583352	0.934523394399433
Q8BKY8	-0.275345089830777	0.797176829065934	-0.28603965807404	0.717424721025221
Q3TH57	0.0547806549000586	0.822996926295789	0.136794526033138	0.413748471351118
G5E829	0.150061000829163	0.561590179992326	0.324478554581503	0.0759547413672146
Q8R0Z6	0.104652551249583	0.555203809195564	0.124682308570634	0.326881765052277
P27038	0.0465321731707253	0.792642214052347	0.130506276006208	0.27743198395102
G3X9K4	0.147276307521547	0.529560272532583	-0.0436125247635989	0.817459285963871
Q8C729	0.0282214684955954	0.941701790965331	-0.191577063816196	0.411043497009268
Q9D7K5	0.33159733989351	0.153816239535414	0.339778203497677	0.023033398228149
Q5M9J8	-0.0769980907988194	0.777258927620839	0.154076953128144	0.416916524666681
P51807	0.555531939741165	0.189658389506271	0.957244301109477	0.00195168580409657
A2NTK2	0.265995958283046	0.626023259537771	0.0147593845497179	0.976438959355441
Q8R4D4	0.240584586180339	0.555951876375935	0.3771446771413	0.192549364086067
Q8R124	0.147228207408351	0.406008208271864	0.0158233868844442	0.917133817179683
Q3UBZ5	0.0763245867376002	0.760755254009131	0.0904804803018176	0.618958298561795
P11352	0.231699247153735	0.345166673302661	0.110640997009543	0.53480658383808
Q3TWC8	0.109575675886623	0.722276655826087	0.363020061582277	0.0869837246135818
Q9JLM4	0.179275388254546	0.345444204618854	0.268674547985306	0.0451769210598937
Q3UK33	0.243742687209487	0.262177313444201	0.60575553740235	0.000619751182065271
G3UXY9	-0.153978434594515	0.550610916322582	0.192187850379725	0.29746823776765
Q91WN2	0.409642219319421	0.206403319896336	0.346014946242154	0.101800664974011
P11862	-0.202455765330704	0.62352970302714	-0.682715087268296	0.0225367193204125
Q9WUB3	0.128318312259026	0.640188619884319	0.174344670698302	0.380197414808804
Q80YR4	0.224708035600082	0.252206249347632	0.0113002529254697	0.942361249965062
Q6PB44	0.235211851511137	0.407701160413982	0.379094154037959	0.0633115531831553
Q9Z2S7	0.139448042326559	0.85461626263529	0.888389479793864	0.075696432176315
B9EID1	0.10388722524619	0.561732757130032	0.0409333592429119	0.771886259561779
Q8C142	0.0816215759163458	0.86377059971314	-0.778871616335114	0.016507046371694
Q8R1C6	-0.0969172005767048	0.636582994737389	0.0230758591765226	0.893632810991646
Q80YY7	0.0852728553255498	0.709944421703204	0.0567386529430428	0.746576794243596
P36552	0.027271216703932	0.891860823789163	0.0622089666410937	0.654192799645316
Q9WTZ8	0.104553246785713	0.597184193005518	0.283427787804546	0.0461569945286163
B9EKC5	0.262150900972647	0.190810097530912	0.601723286145778	0.000263535549048755
Q9CRA4	0.418528358342742	0.262321454815049	-0.294945150756431	0.246976164760343
Q6IR42	0.0256231456107219	0.964229801659153	0.377914569581766	0.257500282229834
Q8BLY2	0.0785494941483008	0.722169989775645	0.193364659299679	0.204119580024818
B2RWU4	0.407885261919088	0.144454425715993	0.194394753361055	0.264964941032159
P62835	0.128057658023737	0.387785803619839	0.408057204268747	0.000997405896425433
C5H0E8	0.128057658023737	0.387785803619839	0.408057204268747	0.000997405896425433
P52843	-0.552176792441061	0.553684902262621	-3.03738221179727	0.000275890749808459
Q5DTN5	0.121159992834707	0.561069441530722	0.238624726702311	0.104696000606236
E9PUE0	0.427068838049871	0.416534413648162	0.880490987486369	0.0226299598909217
Q8VC60	0.117214451362963	0.69895850827982	0.0862351217708136	0.706816482359014
Q6ZQ89	0.320824319347438	0.261734765805038	0.487470594604828	0.0154842608357305
Q9R1X5	0.180514140649689	0.38670143443874	0.12276847613406	0.419584917700514
Q99JP7	0.0835504067212259	0.738664976191449	0.26734448046202	0.121390157692331
P52293	0.323188718492642	0.286691282840615	0.499281048271371	0.019895493843921
Q6A032	0.351905300904201	0.303679896575065	0.177100870183128	0.464031597065647
Q9EQ06	-0.0344370192527398	0.906775629753887	-0.155752373052585	0.410047841515665
Q3U590	0.412313835060963	0.161680331390578	-0.124976447694132	0.521029969606026
Q3ULH5	0.225402105904943	0.498894740251733	0.54604365130579	0.0241245357000834
D3Z183	0.712484323839406	0.212199884512979	0.0945087209147096	0.827463764962541
Q8K284	0.100621097674185	0.660049798999114	0.346416320877567	0.0337959164916244
Q8BP40	-0.0250815298032556	0.934280283741331	-0.520640385682763	0.00755484276103617
A2AK44	0.0904455439497358	0.664100887648371	0.199448494668116	0.171637979317367
B7ZMR9	0.130703375976489	0.538892419896488	0.394294390153599	0.0123246289862608
B2RRE0	0.311547665913711	0.274999923880171	0.293270097411773	0.13140612812329
P37040	-0.297855895311282	0.482874444619316	-1.65194030825156	7.30392144262137e-05
Q3U0Z1	-0.00985190181954321	0.968989926435522	0.00763443274249622	0.967184007403341
Q8K1R3	0.247757519706338	0.155546130506162	0.361923517213967	0.00300152474214372
Q9DBI0	-0.295418173570255	0.274999923880171	-0.49913860386703	0.0103293085192532
Q8K0U8	0.199953260726478	0.698459406313735	0.286939473776056	0.434046328969658
Q63829	0.0837668861638138	0.735023999038191	0.252477420296389	0.137989826866936
Q4VGL6	0.229853911094723	0.431284113127536	-0.10696711753422	0.632225878639998
P21126	0.52527857868439	0.0731916900494208	0.2419025617703	0.115735449184066
P23589	-0.83328009302963	0.0731916900494208	-1.28617676815202	0.000165667151418091
Q9JJ06	0.153864766548997	0.436027265495197	0.0842249262009836	0.574275699135969
Q3UHT6	1.12138261929412	0.0731916900494208	0.426456114266323	0.221672544432202
Q9ESG8	0.14737048636094	0.446275102519818	0.335326893415501	0.019567774313839
G3X904	-0.114294484134746	0.695916645041087	0.0220057390064712	0.928624009065645
Q99J95	0.0375380347422808	0.818362987855117	0.0870166857861342	0.434357452195046
Q8C338	-0.0496089990848312	0.86508996456302	-0.0664193551302042	0.754687554142719
Q921T2	0.240496387344603	0.319154399256011	0.221087224681446	0.189430911155807
Q9QXN0	0.225286283426046	0.35281758381861	-0.0538229773120329	0.778167810291799
Q8C0S1	0.118757873310019	0.663434793092816	-0.00484217081287268	0.985111556635429
Q4FJL1	0.0794218956770954	0.878737572665812	0.428174166365174	0.207498220464055
Q9EQC8	0.145300438370505	0.362828990613117	0.470981679883782	0.000545630593226385
Q9D0L7	0.328782218939766	0.46890317722053	0.0995171611342537	0.785381729731173
Q61084	0.116297559129174	0.634670232469805	-0.000654089777214666	0.998295401212804
Q8R1U1	0.226179939531831	0.313769755224264	0.179749349430008	0.249878475187692
Q3ULS5	0.176739116019273	0.612659861336995	0.209810604112663	0.408202518463344
Q9QXS6	0.106545332045998	0.707065351229054	0.0579498640929613	0.793653568142874
P16879	0.132629193884855	0.734357334822887	0.365907709735473	0.174019269284353
G3X9F4	0.00470032857158548	0.979697802683138	-0.125420246268987	0.306154060233471
Q8CG73	0.239947120982776	0.0934080554463405	0.182603669458209	0.0336658069141916
A0A0A6YXJ7	0.46078336931026	0.136935838399344	0.981161249085899	0.000106418148048644
Q9D7I5	0.0301181505948882	0.948504013301538	-0.0278750832596853	0.933096265883812
P61961	0.415115621515375	0.163700525840901	0.538477411864685	0.00777791144113637
Q9EQJ0	0.403744441163285	0.133387242788957	0.267299626055885	0.0952084159387269
Q6IS41	0.0324949851946954	0.964036697107013	-0.911272937685047	0.0317887662370979
E9PX59	0.159460257738467	0.594551318148858	0.654433598499448	0.00477207676456232
D2EAC2	0.0889994048626943	0.745571516469558	0.02950322982433	0.896140844322976
Q9D6J9	-0.102936672981763	0.6040932458904	-0.298749873103892	0.0365426359034308
Q9D5K0	-0.0980618852512708	0.858283952710002	-0.49668877334279	0.168770057130756
Q3TZQ2	0.142793283518146	0.816366865904986	0.0993790627135375	0.833152965184711
A2AKB4	0.0625348509361065	0.777268550999192	0.641047373739991	0.000468831201572488
P0DP60	0.30030543306085	0.283824683051021	0.0940673659523919	0.646906458670423
Q3UHI0	0.331016928486256	0.188608735192765	0.246001959243816	0.124918915404206
Q9D127	-0.203440303789733	0.363995809897216	-0.387140030540275	0.0180749783338407
P33267	0.547664326445817	0.251132921291698	-0.0442221872292116	0.908157370502694
Q7TSV9	0.164265525575299	0.366793341261888	-0.0139739107004444	0.928624009065645
Q9Z101	0.164265525575299	0.366793341261888	-0.0139739107004444	0.928624009065645
P40630	0.147611791093485	0.604676543738263	-0.00541758160335721	0.984240377161255
Q8CF98	0.348132726035383	0.233944913523513	0.663357008410516	0.00251312934823498
Q6NXM2	0.189896478945611	0.606347566917617	-0.0433795622867859	0.888523426876047
Q8C161	-0.156679729069072	0.387724460913196	-0.13001686222043	0.321365610799863
Q61069	0.169533722731812	0.34947014275842	0.158079819424742	0.215190353278055
P70378	0.237504764462675	0.489340533540885	-0.193525177054173	0.442709714088911
P09690	0.237504764462675	0.489340533540885	-0.193525177054173	0.442709714088911
Q9CQV4	0.152342694537188	0.572440503349956	0.116363366004771	0.561939020936635
D3Z7R7	0.0350313201172124	0.857878936402932	0.0694551881900468	0.609431687873179
E9PZF0	0.0306785547690941	0.902753210569283	-0.0328118643288427	0.861124346967411
Q5SW83	0.215849863020439	0.256827481807063	0.209670895772145	0.100508574332419
Q3TZF6	-0.545784044184621	0.261734765805038	-0.765255668791883	0.0232739451131599
Q8BH52	0.302890173914034	0.377966886192663	0.470747547144353	0.0552977469850502
O88428	0.161513153812936	0.759891924730795	-0.796810805856189	0.0304425511591698
Q3UI33	-0.0826018968044653	0.69895850827982	0.0829041962203664	0.596877601137861
Q3TYK4	0.716026938153122	0.285956370621974	0.533245545608156	0.249878475187692
B9EJ80	0.337234672343799	0.358476624905215	0.488544726584068	0.0597183984446404
Q8CFT3	0.259481786452774	0.511203357727241	0.0470967921005102	0.886821414212708
Q3TF45	0.165518535891876	0.574493416337907	0.444231570611711	0.0356221197805497
Q78H73	0.178542359501324	0.541797227076691	0.0184967902385961	0.940683242147384
Q8BTG3	0.299132967061683	0.21754919902316	0.298210954105684	0.0645232847435164
A0A1L1SSC0	0.0836823153893377	0.777268550999192	0.0682028397770691	0.759666663364572
Q9D4K4	0.150890593367088	0.574296718587537	-0.13828094503986	0.481481583934202
Q3UCI0	0.217261069028777	0.228096363529027	0.104260587561606	0.39855419924272
Q9Z2D7	0.245106080739327	0.458441133084194	0.114909326746636	0.651874939404601
Q810S1	0.155794473135078	0.663268452925319	0.174932003222117	0.501316864750657
Q8C0C7	0.0827940297295469	0.536555408315632	0.332592802923645	0.0019875668043977
P05480	0.207045711883846	0.543014797836674	0.0320610380172738	0.911564582419074
P97333	0.323464473335803	0.502793807569622	0.134950412308657	0.719727057620546
Q6IQZ2	-1.69283305891975	0.0557394114647811	-0.973996921696905	0.0356221197805497
Q8QZR3	0.581526480301627	0.400436268932998	0.102511019987491	0.860738390515515
Q80TZ9	-0.241408214278345	0.280693844768164	-0.495680973763842	0.00325255088690759
P07091	-0.348271101203556	0.789807291273229	-0.550690648366944	0.547365220880084
Q3US17	0.185449300681638	0.469453674572472	-0.206384282620321	0.266420292169691
A2AFF6	0.185807692238411	0.479208645285689	0.256337440341891	0.171988424730926
Q8BU33	0.231673741012431	0.342833338305393	0.153943353898046	0.375143104476878
Q6ZQH8	0.0581571759999749	0.792182517581573	0.0822721574929059	0.600695456643128
P54869	0.0842875227079463	0.836964011175929	0.0539080199604377	0.866494145347221
Q9WV91	0.0487256630683219	0.878737572665812	0.0786953733572756	0.730248697404451
A0A068BGT5	0.222971056998587	0.344766209648251	0.30117597856632	0.0674335217669809
Q3TXU5	0.140246617538487	0.46479624996351	0.433592264715442	0.00404847037042627
Q80W22	-0.0563304171840366	0.872771127209442	-0.295735356340608	0.201761014773726
P0C7N9	0.0945300402781408	0.72450297920238	0.156430115596313	0.409599548328608
Q9D0J8	0.245210178598911	0.364002417463604	-0.108600973736429	0.591083814584852
Q8C9X6	0.124535109423541	0.705837747452939	-0.142059496024234	0.552501099433243
Q3U280	0.041575863629238	0.798182240630246	0.159107287826732	0.145530746896772
Q58EW0	-0.162945060153836	0.614862725270228	0.100830666936235	0.685586642372395
Q7TN37	-0.0400752347664149	0.86907681870456	0.27908680314929	0.08096277748907
Q6P5D8	0.0681366027437341	0.772079588597246	-0.107268134033594	0.520276163304209
Q3TDU4	0.0548769146013555	0.797544659059763	-0.0857607548991753	0.573101964864592
Q9WTR1	0.125577819321145	0.790616751958674	0.148778141795161	0.662106406791504
Q9D154	0.0614387461828134	0.889878534265455	-0.140959879756842	0.646758536581235
P59267	0.112841042289799	0.819206006937476	0.0653411914437418	0.866153751975539
Q9CQF3	-0.0741156312284647	0.687437430850364	0.177166937868166	0.16674636312517
P31695	0.0221440652626644	0.913898330900825	0.022054867467414	0.885191894761959
Q8BP44	-0.633178656480701	0.147814729236655	-1.44514786139453	0.000101924806693504
Q8BUE4	0.159460787691044	0.569074512319661	0.403819414328441	0.0432264877314272
Q8VHQ2	0.576619559765152	0.224368820745277	-0.038410701574305	0.919618194680766
Q9D8P4	-0.20507960099675	0.592643420444446	0.0711450081157858	0.81928740821212
P51448	0.0348260000744633	0.944343335425797	0.408385883315808	0.160728532636411
A0A1B0GR18	0.100080734154559	0.610401138010487	0.165391735466728	0.237474916711735
Q8VCY6	0.107816604370116	0.635686004532435	0.228591259556206	0.155105351924598
Q8VEH3	0.178549700019665	0.566797588064799	0.26915858571327	0.223573194353197
Q8CGN4	0.162926160931427	0.491352733437812	0.784729817393348	0.000263135427230584
Q3TLU4	0.58588244918102	0.0893228412127911	0.264033211833094	0.178615340806994
Q571E2	0.473454946649428	0.135721456022245	0.637594648108711	0.00265840229090489
B1AQZ2	0.151888779658262	0.516952633905252	0.173923850818594	0.301283406745387
Q9JIC0	0.104815323643957	0.718067539824716	0.0361956123431163	0.879252689484251
A0A1W2P7K6	0.0649851521585624	0.722276655826087	-0.0724911267656455	0.586165912948541
Q99KP6	0.103378761587831	0.572186760050247	0.356814496524811	0.00912202972912772
G3X923	-0.226849859215194	0.296776556552521	-0.528634751522136	0.00190977730676543
A2A870	0.0188523694667912	0.932160925467264	0.020599204909559	0.896946770011796
Q8BGR6	0.0423211454347614	0.862858058604516	0.302017257938285	0.0611259857917741
Q8R3R8	0.305471178274697	0.679708803187279	0.607956728936692	0.241773927280392
Q9CQI1	-0.355602682943179	0.523501698529501	-0.0382454323752127	0.935324193011332
Q8BFS9	-0.146105047479533	0.537219531452045	-0.0311241652354402	0.875524200951274
Q9R0D8	0.111814416182697	0.63530848488317	0.145466877079859	0.393943491457537
Q920Q8	0.0267034232505669	0.949967054227544	0.19827689230373	0.444098803305709
Q3UTD9	-0.198121328682664	0.709353753230304	0.501903323326839	0.171609367871811
E9QPN6	-0.0114718378688937	0.956823461731939	0.07443035694133	0.561263943546279
E9PZM4	0.191270459464303	0.311225530617197	0.337067813049623	0.0134838291415166
Q544R5	0.524610938026862	0.207376897471342	0.782384962498899	0.00734498434210016
F6QNL9	0.0782437421386797	0.731838906864595	-0.0462022014892946	0.79447353995663
Q8BTI7	0.196891344790808	0.578002266299505	-0.0112930601127778	0.971350438429983
Q8BNE3	0.00876335783954387	0.98350808756751	0.163069846298574	0.577629259529387
Q5SQY2	0.328748217170004	0.0893228412127911	0.302877584989188	0.00897094764574154
Q91X20	0.0556446071984472	0.749153089582996	-0.0160107469703388	0.911557210944619
Q8BP86	0.106065648066379	0.624079027988178	0.11773089753702	0.455748901516026
Q3UJN2	0.12426409514152	0.446166903501508	0.0312385357850115	0.815346754493348
P32921	0.100624540769194	0.794417151037094	0.290725040421011	0.268042300922907
Q8R4W6	-0.594467697442982	0.436827764098327	-2.18600985183734	0.000813597738449091
P45448	0.131339357521639	0.729918526723182	0.300150438907223	0.255262789745376
Q80ZM3	0.0654144072616419	0.786215715474816	0.269167471281107	0.0964403459932521
Q80TM9	0.139149813353203	0.445704750730957	0.124049655555155	0.354375812425031
O08918	0.581171162557621	0.297481481411036	0.293577913932984	0.456896647845463
Q9D0P0	0.22055004859739	0.555951876375935	0.035576081616117	0.910952725720135
O88968	0.230716213342667	0.349935650908027	0.563816707995105	0.0031864808917446
Q6PD19	0.193186426167306	0.252101746346408	0.112654935801458	0.326200336032644
Q8BG51	0.105481713059369	0.709146717368488	0.075161788803758	0.725087499133412
Q9DB60	0.129955779564376	0.70038716450293	0.344898217745088	0.139802630866053
Q3UYX6	0.184973454647771	0.538892419896488	0.301261005690768	0.156588117241601
A2AQR4	0.111590997826436	0.551166658039333	0.361779174071845	0.00951261536798909
Q3UDS4	-0.059750593082644	0.820444509955671	-0.657141801001832	0.00121594286569507
Q8CIH5	0.506413243201117	0.313260533455555	0.715174728469036	0.0417325122418305
Q3ULD3	-0.0701947848302187	0.792378775487695	-0.0792774641465543	0.682942962949931
Q99KN2	0.114566340821359	0.569074512319661	0.165620019513203	0.246852311978806
A0A087WPF7	0.133781096130092	0.745418358033173	1.03982397990046	0.00146448701122161
A2A5R2	0.315449805557422	0.569074512319661	-0.136576195561228	0.752141659589548
Q4G5Y1	0.181177509600167	0.304406233682208	0.33026461503873	0.00997264783218327
E9QA45	0.166052954539895	0.449842960714708	0.458236704395791	0.00684512706540124
Q9Z2M6	0.231155822092007	0.410719759190501	0.562708873119153	0.0084669266154686
Q80UX8	-0.191495654513222	0.820754987591312	-0.673512881472591	0.234957091854885
Q8R432	0.152140215283598	0.573398803085746	-0.161654527466371	0.409998537273834
A3KGA5	0.0703247096301107	0.699506529746865	-0.124425916615871	0.332273088021442
Q9CXK9	0.254776122764693	0.364413776508431	0.0366254899666278	0.876606034490954
O55070	0.0652121517476039	0.854698905873729	0.386707197430178	0.0975499543387651
Q8QZW4	-0.0479452733127358	0.953683317261055	-0.597019264892225	0.2154065741525
Q9JLJ0	0.0998973294416601	0.805116766770675	0.14460943094252	0.61464245442107
Q9D270	0.153840751635361	0.256827481807063	0.102542334959062	0.264832480071611
D3Z286	0.0762882647214572	0.813767965335868	0.021355624668311	0.933931352724099
Q673H1	-0.00231155393059558	0.989840405445156	0.101077109035435	0.408202518463344
G5E902	0.0937254962778699	0.677808844817767	-0.121539322086653	0.453547735402056
Q3UYQ4	0.277806565943699	0.44940512819316	0.171014163539203	0.535273054690596
Q8BTW3	0.0491194582186333	0.828088429362642	0.108142035532186	0.484642625561921
B9EJR8	0.380184885379031	0.0893228412127911	0.533593023369688	0.000478332135094335
A0A1D5RM85	-0.113628657970176	0.633039056600276	0.204832319331749	0.225146890108126
O70480	0.182391313835478	0.256118446984202	0.313848730840846	0.00655562276103464
Q8C0E6	0.120609798036839	0.650417683887479	0.203660228000705	0.282546785798564
Q8R1V4	-0.217316852521672	0.461436976504455	-0.474494117117699	0.0277557133129732
P15975	0.0877446703191063	0.793271216763864	0.130933755839147	0.582433233004488
Q3UUW5	-0.0269998055760873	0.890339648142494	0.1580551491967	0.212702838674173
Q5DTG0	0.242033688590247	0.206813099221528	0.157738333470078	0.210163858952732
Q9CW46	0.151995097670852	0.38537689702443	0.04815683628063	0.723599817645084
Q8BXX2	0.0619617448031964	0.678030561091745	-0.000647252008354006	0.997001931794406
Q04891	-0.565763918180244	0.21754919902316	-0.951585760813045	0.00413494183144078
B1AX39	0.180811519387264	0.523501698529501	0.224209011708599	0.268166821940543
P56654	-0.343560066669428	0.700103181757987	-1.51045278500905	0.0181544283631509
Q8BUI3	0.0858030895045827	0.63876817669408	0.312418846329252	0.0192306766858558
Q9JKC8	0.379430136113165	0.244895040707969	-0.233799037663286	0.289398671536948
Q03145	-0.257051421791246	0.569074512319661	-0.639965823686095	0.0463168612426327
P43274	0.229797795778232	0.613706143046902	0.629226921245836	0.0523975441724032
Q3TZ80	0.0262287987913653	0.904839936106576	-0.0258972864962363	0.874481318980141
D5M8I5	-0.0227332743716493	0.955515649958072	-0.0469349578490604	0.866272463807366
B2RS24	-0.0513068048557658	0.880919803441011	0.521743494683639	0.0223523241066729
Q64512	0.432013749346547	0.138868284720519	0.097957733680497	0.604777411808923
Q9DBV4	0.42337469231989	0.559612734799377	0.224887676794687	0.685591230291386
G3X9Z7	0.115419412536469	0.482521625943728	0.150325837473371	0.201065983347598
Q8CA03	-1.16921841088019	0.244895040707969	0.180237717360115	0.814463949282558
I7HPW4	0.460614345895858	0.357452402968597	2.20977698802477	1.9250473960341e-05
Q571F0	-0.0289660814029189	0.8892338622517	0.377198625175234	0.00822530297012754
Q8BLB7	0.191379021443213	0.285956370621974	0.105897330388477	0.401039000070968
E9PXN7	0.336167351682638	0.812511624687255	-1.68775020610847	0.074704895895499
A2RSF4	0.456817116425962	0.293037139239487	0.43719159113515	0.141932959709397
A2BDX3	-0.0629840844103512	0.806132884241175	-0.0158151276279247	0.938997557967696
Q8K177	0.17594778139701	0.315142287516097	0.288368341612046	0.0207485549046509
Q6AXD2	0.49813133405024	0.371234012297558	0.472655977102058	0.233556289888891
A0A0G2JE26	0.331196316919839	0.347846534336294	0.198145441831579	0.43549617577773
Q8BLH7	0.0884957482508523	0.666385943219493	0.173148347522405	0.231159677600861
A2A863	0.234712503079347	0.358476624905215	0.161547660307868	0.379674183657044
Q6P4T3	0.0586899749130396	0.864838502226363	0.0352989739406009	0.896140844322976
Q9D2X8	-0.0203637063644479	0.929887243228384	0.129118489607128	0.364203783089342
B1AR17	0.0237177945659895	0.95142325816156	0.144880660713969	0.54817697833859
E9QNL4	0.32103049430189	0.17676238160068	0.274972699002982	0.0700787905837119
Q3U1N3	0.332301421331582	0.351387178581837	0.267451672711549	0.292186161309606
Q99J27	0.139555296226173	0.407701160413982	0.361148556839144	0.00561738706807923
Q8BRF7	0.2143132740138	0.231453183139119	0.631940580839865	0.000106418148048644
P11531	0.194596007391065	0.345852193796077	-0.0101833399708197	0.95340306451731
Q5QGU6	0.171859546563697	0.851800892537375	0.364126802959086	0.567733029874853
B2RWD2	-0.425654181638378	0.239362704963162	-0.516456024409027	0.0354768722826533
Q62084	0.240981506034886	0.392431584294374	0.403555498235954	0.0461569945286163
Q8VDC1	0.169929602940909	0.564211575914572	0.47892663277548	0.0243687147628477
Q810R3	0.347796633980346	0.121494208437263	0.161862818870409	0.218882974656641
A0A1W2P6X3	0.0390308987817912	0.929887243228384	-0.060891336530388	0.844993007630465
Q8R5H6	0.0421216209333036	0.8892338622517	0.199543131371858	0.314267014245253
Q3UGC7	0.267194678435699	0.261734765805038	0.425135826615985	0.0117372672118221
Q8C0E2	0.0304833384268611	0.928641047853281	0.145952691676217	0.494162569880283
Q8BUY4	0.082870737660543	0.663827348046992	0.28371918329505	0.0361108306809956
Q9QYI5	0.279890068027079	0.222973758608628	0.504013730197216	0.00297937577910915
Q91XD2	0.342486881690488	0.278095878546081	0.341164189803941	0.112499093812013
Q9QUK3	0.00316979829245139	0.989077731553188	0.132524437125349	0.399801945058711
Q9CX79	0.0563276981766444	0.841686732753668	0.429790227118854	0.0245945223377779
Q58EU7	0.213785539945945	0.599112674543989	0.389545338875271	0.178665986723493
P11087	1.31105115042142	0.356580665935355	0.558337753852514	0.598376317950214
P51863	0.0741721428170276	0.753602345545397	0.190872216620619	0.242265417805138
Q9DCK3	-0.700545965565726	0.159474394417986	-1.04625118233551	0.00288619144658862
Q8BJU2	-0.069382846320582	0.886216881652335	0.185101787947777	0.576785110968243
E9QAF4	0.131306308313822	0.706234298162109	0.371348968185914	0.122651571790251
Q6ZPV3	0.797605393588175	0.154980255335904	1.18992609496583	0.00253207086289991
Q8K007	-0.0576954666585737	0.916319985595792	0.00515630881829573	0.991231674289478
Q9DAV9	0.379113566394098	0.269735486824745	0.329349161956423	0.1592183503914
A3KMN5	-0.438141053708177	0.521561908719512	-0.219880049839957	0.674461038334668
Q6A051	0.209290484822888	0.273217748541862	0.302202208251087	0.0232739451131599
Q543J5	-0.0631157218635995	0.740297788139561	-0.0362179208637255	0.808459226080078
A2AQH4	0.136896861818765	0.50191928160203	0.0422503217770695	0.796405370730326
Q3TGV3	0.101072942425044	0.63453522100347	0.173091975923829	0.25267609835959
Q80V63	0.122967380562656	0.524223331890488	0.0736954699701715	0.610526221107937
Q80ZD9	0.0365963702719257	0.906262993119822	-0.0763915249540112	0.719572708889167
Q3V206	0.0469474139732506	0.910448650942807	0.00506886957914853	0.988113340222924
A2AIX1	0.386934999474684	0.201808162277964	0.595122800774395	0.00536491501029921
Q8BIS8	0.0409473408387462	0.880833618137546	0.13874864399459	0.447426139152249
Q02257	0.307432961922065	0.224368820745277	0.413046804755917	0.0181200146738873
A2A4A1	0.188223263102852	0.451569133728026	0.0294112380074559	0.890197084052592
Q8BHL5	0.0271484177096295	0.924800223981062	0.336772141775422	0.0534372506517722
O35445	-0.0051790226602163	0.979175104729827	0.0367223828316955	0.801242031208389
Q80SY5	-0.0923821533750887	0.833700950319172	-0.20590013840094	0.495371144065124
Q9WUE3	0.306814373644421	0.198816028445281	0.28322082607441	0.0689311664609756
Q8VE04	0.291181588680085	0.545600625330866	1.19522485191824	0.00197106566566577
Q8R326	0.225357222960607	0.360165298240796	0.263647630424989	0.127207660686319
Q3U2E2	0.218716195084113	0.357452402968597	0.246342867261469	0.13957865586851
Q8BR90	0.490155662849517	0.195569630297336	0.37729335883114	0.123484423176906
B9EKK6	0.168342327681939	0.597091351859526	0.315230191391649	0.164739709186817
B0QZW4	-0.099855752560816	0.606600393130257	-0.107090879621946	0.449119611828983
Q8BGC4	0.330405347595306	0.191776980238022	0.00697175434242712	0.973212502021225
Q9D2C7	0.19556947590641	0.422300979041343	0.331511352668035	0.058874954044943
Q8BVF2	0.0666942999345476	0.644721784495312	0.120448803494596	0.241181080890204
Q91VU1	0.0841260765415521	0.621658976938656	0.106190166071109	0.38958391115021
Q3USC0	-0.145567121235917	0.62914300324565	-0.110591151752944	0.625524467342723
Q91X77	0.139947503209224	0.827590490017701	-0.461909243576561	0.282397243531187
Q8BUB3	-0.065812826096597	0.791810050789979	0.288140066879494	0.0838075963508572
P70398	0.32918517721476	0.376330918297215	0.506570358782583	0.0565267841620297
F6TNE3	0.276306633407192	0.306311941599879	0.475749668558164	0.0143935499234209
G5E8U1	0.302450528328426	0.459651671171627	-0.237473107594306	0.430933425502027
Q99MZ3	0.371720428019864	0.462255937285835	1.13671777788146	0.00413494183144078
K4DI77	-0.382752206438249	0.125314213781719	-0.443682089062158	0.00496274353637275
G5E8A7	0.375842670388198	0.160116271878826	0.319817728724566	0.0608862580970479
Q62227	-0.194506880451929	0.822326521789434	1.65383551249872	0.00726359444876256
A0A1B0GSG5	0.317291669597913	0.216252349935899	0.434187394445806	0.0143183340556927
Q3V1N5	0.496343274806288	0.327194838412862	0.117514630734208	0.763986040239712
Q8BWW4	0.205679401420747	0.539877030777941	0.0312449250127002	0.91255061132504
B1ART2	0.357397739444755	0.360954012720348	0.277175676349539	0.32204565487478
Q8BW96	0.278169501734862	0.41592533129511	0.3911595144735	0.109090438612002
Q8K1M3	0.26245935770666	0.571308541718416	0.162173421376869	0.643621594888394
Q80XU8	0.198976243132839	0.363317863891061	0.41203128602175	0.0111865303122155
V9GX38	0.287272768491653	0.130357918351043	0.338142264000846	0.0056142670116933
Q91X23	-1.17788717074109	0.510954407107107	0.770487701617223	0.564664688033554
Q547B4	0.210642733259443	0.594915323848811	0.758146644923533	0.0106654947278401
Q9CXJ4	0.127883020264336	0.433504895929744	0.085506465823555	0.480316072809734
E9QMZ0	0.42138174649363	0.397279759337077	0.477518019209908	0.179411886535684
Q3TVK3	0.129721391497859	0.367383194472459	0.063694783982047	0.551129292645725
P97493	-0.141124316204849	0.482874444619316	-0.20152481005523	0.160409091952431
Q99JZ0	0.221600210908035	0.345444204618854	0.411887763046193	0.0159158656486928
Q3TDS7	0.401626646086501	0.162243471812614	0.300528645797782	0.0997895805859912
A0A0R4J0Z1	-0.227105216974744	0.686784248357422	0.00409317116392308	0.994091246007628
Q6NV66	0.107968178918896	0.430405940814476	0.0754715563598738	0.455901096361045
Q3TMX5	-0.145747868164816	0.841167078543909	0.793020635171216	0.0997794274588233
Q571F9	0.286946429163048	0.172871040980347	0.353838591979166	0.0118703913021664
Q9DCV3	0.0871292447200641	0.862134238397629	-0.259926306763215	0.443387283439189
Q8C3X2	0.0555848467403546	0.797354084539673	0.0977238765337458	0.519427204072911
Q8BFR5	0.00733321095324847	0.977340466391008	0.0322368904776755	0.862825709402722
Q99N57	0.0569617806402556	0.755377654724652	0.209427011634885	0.0951305958384187
Q9CQY3	-0.0211687120796514	0.952182677230566	-0.0812181071596621	0.721055832005739
A2AQU8	1.23663158314074	0.0893228412127911	0.807392993402456	0.0484494624445014
Q8BM72	0.0284076385647024	0.926373991699406	0.415804477584381	0.0288215949704943
Q8R3W2	0.751123096357727	0.47074802082535	0.32800217832846	0.685586642372395
A6H6S8	0.161721519387682	0.485455719316656	0.0878368817405224	0.616906189357937
Q6NY15	0.142736180508448	0.366298340807227	0.123610763644498	0.27242798369015
Q9D8Y1	0.0149287112059494	0.958099330679977	0.0696632174706304	0.692972454330328
A0A0R4J2D6	-0.137075743013981	0.792642214052347	-0.0201111915517355	0.962840757709966
Q8K2G4	0.278141826073868	0.189658389506271	0.190594552218929	0.163962253698552
B9EI38	0.0327060867466419	0.848644236434929	-0.15863245479518	0.159225956174519
Q3U1E7	-0.0191996333880656	0.954949681225208	0.0942309322944531	0.655729714780965
Q91YQ1	0.10012758409456	0.734832710994139	0.37785838920232	0.0643424267891446
A0A1S6GWG3	0.395799879163968	0.155546130506162	0.605330644714754	0.00224249253183958
Q8BTW9	0.225707901897969	0.277308923408569	-0.0278631742300454	0.868012808105523
Q499C7	0.0333872154262799	0.966955921175302	0.201926630014088	0.690076416691648
A0A0A6YVU8	0.395799879163968	0.155546130506162	0.605330644714754	0.00224249253183958
A2AG68	0.167545722233049	0.435803491056863	0.209324906166463	0.175847333282807
Q8K1D0	0.109751888958151	0.794076419202063	0.383467014290348	0.175678921099846
G3X9Z0	0.348991221292808	0.136935838399344	0.230661297051087	0.102030183223052
Q6T707	1.2605129365062	0.202391383131091	0.238426673677782	0.737382068499918
F8VQC1	0.220509036446202	0.334574407477809	0.556694594673481	0.00199084713394496
Q8BIJ6	0.0475933540037044	0.850086961540182	0.0286580045569302	0.884805213821754
Q8BJ51	0.0487632250403527	0.838573102905386	0.188114920009323	0.237997300751496
A2AS98	0.171022434384373	0.408045592653005	0.160087158977861	0.285580356383482
Q921X9	0.635094911797903	0.0893228412127911	0.729675944567007	0.00225792258696269
Q5SWY7	0.289233346556068	0.283883565034639	0.215512360965705	0.246017296770086
Q8BKT3	0.170993530923853	0.412389541811428	0.160298369270023	0.28947819288539
B2RX06	0.814305829680622	0.261518737885558	0.869796542293258	0.0748752716240929
Q8QZX2	0.0986482313959758	0.623520956316939	0.110377023265281	0.450315204633579
Q8K4K6	0.0286030389881048	0.960105918121788	0.225788082640678	0.50234471344246
Q9D211	0.322540418268031	0.0893228412127911	0.400496643739537	0.00139039129993429
Q9D6S7	0.0945857412905838	0.65104415375809	0.184965906091668	0.210329740941009
B2RQE3	0.180517188100799	0.464376546510722	-0.104402685588689	0.577219460680868
Q3UE19	-0.0956892387048428	0.70598758276883	-0.00904391669127723	0.967154905702816
H3BL64	0.127822964088206	0.87331107681958	0.00674647804461375	0.992281545300841
Q8VI38	0.341609989286519	0.376247065189155	0.0919013080332445	0.762194455608773
Q9D8Y7	0.0704543084693211	0.748232404802943	0.0457378268253967	0.788134859811894
Q8K389	0.377144316098973	0.317974104119779	0.357407680563186	0.172860536826508
A6X919	0.1589564609731	0.562793859652783	0.121693874408504	0.54953641215967
G5E8C4	0.169027192693031	0.479452774021678	0.440975408472864	0.013549597662059
Q059X9	0.357070865084799	0.240207741027455	0.1126697689351	0.601257465508958
Q9WVA4	0.162407483188399	0.847852418363745	0.294874842742128	0.618422515416118
Q9D7T0	0.0776111215781153	0.808765438223191	-0.141771637463769	0.524810849885284
A0A0R3P9D1	0.558861265157048	0.0529045140782228	0.328746193716697	0.0275992815589439
Q924Z4	0.0833301746743327	0.759543749126138	-0.198003570659717	0.294487501246014
Q6ZPR6	0.253940246091826	0.326981152834529	0.375393795586406	0.0397555624722834
Q80ZU9	0.271341669461055	0.224368820745277	0.412421830226602	0.00892755363389316
D3Z159	0.453215386477718	0.234824094057278	0.457395112467494	0.0737137877511583
Q61152	0.130211390650902	0.507201310214046	0.0499153982047472	0.746312645965549
Q8BXC0	0.209865966062007	0.615573827547455	0.181045406000257	0.56126355008219
Q8BJK3	0.0742336606677047	0.729137399558891	-0.0517484525526804	0.75116867316726
Q8BXK9	0.654686005452005	0.201808162277964	0.246242515028071	0.476277467210425
Q505G4	0.125801141625032	0.652029229306481	0.0100564527639864	0.967195577867757
Q80SZ7	0.178102107849921	0.360954012720348	0.229719370994926	0.0942611680298011
Q76N33	0.154871579184359	0.581094838360678	0.10021714776027	0.636844819535138
Q3UZT7	0.188438172873858	0.510997628498642	0.627235681602059	0.00465478839249184
Q8VEK0	-0.0782055941647829	0.882120898537723	-0.0915184614712141	0.815277810186338
Q544H8	0.0165842256441464	0.961474705256735	0.118270473864594	0.566090913214725
A0A1L1SUH6	0.876467979302113	0.352739540770459	0.265376819114206	0.714503910519687
Q3UG55	0.299301626479367	0.289844892286589	0.234937927487161	0.228517500736294
A2A5Y4	0.118436076583424	0.628470516493962	0.163501553438597	0.354538855241586
Q80WV3	0.271451016972809	0.604088976811165	-0.319265782772656	0.40223494690516
G3X8Y7	0.141748630169482	0.671834785122182	0.204742390894794	0.392921390719896
Q542J3	-0.020195873912691	0.947243543346039	0.0824166401077961	0.668525703663035
Q3UYC0	0.336614180516115	0.358423775330184	-0.281698243819412	0.27979836838024
E9PZ84	0.117293304484174	0.434842417797487	0.138961270802154	0.198630486911753
Q8BRM2	0.0867315495633146	0.837396469874489	0.21100891986287	0.464849242649743
Q7TM99	0.0289301369154911	0.903228190390336	0.217030729866798	0.148344357674122
Q9EP69	0.295895629593185	0.345444204618854	-0.106729741575658	0.64883853050309
P63024	0.211739343803728	0.376223159169516	0.00961661935791006	0.963244974396383
Q9DBS5	0.220507218096477	0.380199349711529	0.394842491579276	0.029646836810552
Q3UM18	0.224849446847218	0.226555572442256	0.35370311216219	0.00759251220437365
P18608	0.343638737583162	0.3286271510714	1.04939377846337	0.000453320542524277
E9PZ08	0.00613859788796752	0.989840405445156	-0.506933022935469	0.108630428796553
Q8BN57	0.0489051341619235	0.910984540306321	0.0657092004875758	0.834240669035626
Q8BG21	-0.00489069928880559	0.98350808756751	0.0101332810598827	0.956364919224129
Q80TM6	-0.0399430379276873	0.882120898537723	-0.407661745226404	0.0230479951640828
Q9ERQ3	-0.102742510821535	0.658023852166896	-0.382498460835497	0.0221683560824794
Q7TNL3	0.618408301386745	0.0856515582288356	0.613734021129966	0.00464376740958917
Q3TL44	0.036795689478891	0.892735940203299	-0.0153937900159059	0.94121804704551
E9QLG3	0.0662337625864201	0.693696896967073	0.171997998075899	0.140022505119119
B2RXX0	0.387789697970292	0.159303504069477	0.364385834854452	0.0395018722105329
G5E837	0.118275229198991	0.57055549744112	0.415462330612568	0.00801343488211485
Q6A097	0.128583250274131	0.503711494896361	0.566969383891921	0.00056310538912506
A4QPC7	0.24467385849656	0.209325228617932	0.214309928209156	0.0943593052164786
Q8CJG0	0.388687137488853	0.186406623500461	0.342654028704542	0.0675462217984373
P97297	0.122571911830436	0.728959626695031	0.272834320086296	0.267187028437447
Q32MD9	0.426310800216462	0.21754919902316	0.263518716457504	0.253213045364589
Q9D684	0.133122612042091	0.681253723511517	-0.177382478180386	0.446234277308687
Q8CHS2	0.137893331313162	0.589836470524629	0.422300783501076	0.0233659737077986
Q9DAZ9	0.136284029474492	0.560405815336066	0.127364303471987	0.455478454290985
Q8CIV8	0.0964586902420419	0.569528629584617	0.197978320225332	0.097991946298032
Q925N2	-0.498080492965686	0.190037535539984	-0.522023963750902	0.0361184257527806
Q3U579	0.0760257737862731	0.857054101815426	0.281570923118087	0.316859690093964
A2ABV5	0.166207966560316	0.556436091901627	0.199107906668807	0.32614068500686
Q08048	0.130061796004154	0.835647685396617	-0.0286014300336931	0.954647193715645
O88273	0.102941205225267	0.766964237366659	-0.0189568327139333	0.946670787767404
Q8BMR3	0.107633537655445	0.698681822441966	0.302462158469283	0.114567636429308
Q8K031	0.0638808573549252	0.753472432349309	0.0817733367947001	0.580086165853215
Q9EQQ9	0.2263449926649	0.273710628018034	0.382476000817429	0.0100610608032244
K4DI59	-0.114728134080032	0.735380850675134	0.233431461029424	0.326199690490614
Q3TQF0	0.49694746784487	0.136935838399344	-0.0947951834934006	0.66201704564599
Q3TDA1	0.176422006171926	0.606740094636991	0.273914529032855	0.264293379615724
B7ZWN9	0.186003237928236	0.486502930046913	0.165065131918467	0.398839895003765
Q6ZQ45	0.25460327346856	0.317974104119779	0.347493322602165	0.0511135950572469
Q6P926	-0.16880271945701	0.377743983933467	0.025397081821618	0.875374419918533
Q5SPW0	0.152876325240356	0.426721083677925	0.0029146778525271	0.987744852099989
Q31093	-0.309511085166971	0.482521625943728	-0.249603696519621	0.440525407472544
Q3UPI0	0.0886192122237037	0.681565980392808	0.171795228901036	0.257868434625798
Q3TJA0	0.0695427822341714	0.705819988974044	-0.180676027179086	0.155749785288174
Q61482	0.0899413693241263	0.7693604287192	0.00291641626362785	0.991614729575563
Q9Z1X2	0.376678327433376	0.0947467687636284	0.328242895899915	0.0174942154556927
E0CZ26	0.0140266627850519	0.916264804663088	0.104451808047004	0.20801340825733
D3Z4E6	0.21438578728136	0.340199295177193	0.192692373335289	0.219839129430908
Q8BS40	0.146040685014289	0.581693329235435	0.456851105608565	0.0184263371956089
P62911	0.0141054476525564	0.976237727921021	0.176056165914327	0.553344340186095
Q80XR9	0.0740918539976004	0.639651742853784	0.0413894171457975	0.737156143127486
Q9JLN9	0.323745628122884	0.231427079849414	0.276766703338879	0.124819751838617
Q3UTR7	0.011588973222139	0.974576009314097	0.345600100149928	0.104667113160721
A0A0G2JGY6	0.203420227621747	0.281107788664779	0.423214878411092	0.00299591509394319
E9PUU8	0.123427457760685	0.566797588064799	0.0841744995843852	0.601608117564798
Q8CE27	-0.0134131058472687	0.958246603806569	0.156571823519023	0.289966758361856
Q9Z2F6	-0.635954396695953	0.21754919902316	-0.746560340421006	0.0315462484604831
Q9D478	0.0969490215815181	0.471708712180927	0.0920189292261758	0.350593869568155
Q9JKF6	-0.345591060189498	0.491098120921141	0.497242827667194	0.164439717331559
O54965	0.0181592740504485	0.962935952223777	0.0204252392942413	0.940254619789006
Q8BR93	0.155457924468209	0.381182936260729	0.407086804555657	0.00339966306557921
B2RWD4	0.227914860053904	0.423863067046665	0.183925592987363	0.378310746954275
Q3TAW7	0.0698217661240293	0.82932847411269	0.0148483856817259	0.954447811841449
A2A6Q5	0.185003416040531	0.625542975458929	0.119495032364366	0.680977504964389
Q7TSV0	0.117759168632671	0.418656252088639	0.136613101119679	0.191937320505328
Q91WT9	-0.0782960637485699	0.771804130618893	-0.247161123997305	0.179185448201564
Q66JR7	-0.0556382874088838	0.841903877518554	0.153606470699736	0.419089201289183
Q9D142	0.0741083077789069	0.625542975458929	0.0660242886110248	0.559106949215982
A2AN37	0.179808660912884	0.459929144106402	0.266992476937915	0.124891805978654
Q3TF18	0.214840799161219	0.312690847107136	0.116780611560244	0.440029165017838
Q9Z1Z0	0.430105957927659	0.131752911380441	0.69610513733843	0.000640274092198945
Q925P2	-0.0732721018953675	0.823294204057246	0.306943456216779	0.159902638103688
Q8BHS8	0.00867983887554397	0.977915388896859	0.134479424748148	0.503345221265467
Q3UIV3	0.204638961257963	0.207981917484629	0.251810877241556	0.0220233205149518
Q8CHQ0	0.207007752756779	0.438986794015593	0.207150474926527	0.28791264204583
Q5RL79	0.0941515791702837	0.742951576977142	0.242132942745698	0.223544972514814
A2A8F6	0.0396409007922149	0.887580499761454	0.258336007887951	0.154919194795681
Q9R1X4	0.297325785956086	0.311886169212094	0.279540050385988	0.168792490092873
Q9CPQ1	0.0225991052439948	0.933816375022161	-0.149249712207159	0.372817098551393
Q0VE46	0.302196476233118	0.574493416337907	1.14705045215325	0.00533098470911177
Q8BPB5	-0.275917464818021	0.639700679499583	-0.0721903372804805	0.884695845235574
O08581	0.203317084203915	0.849918240119232	0.0307277279019264	0.972622261793353
P97467	0.0993695736250303	0.665897968933202	0.126787397837657	0.445147764267517
E9PW74	0.315219883625647	0.595693641890184	0.572924737247733	0.175787666523451
Q3TGH8	0.414431090339679	0.165348338406257	0.523818732348832	0.00917543970409826
Q542P9	0.130745152084964	0.669847375244849	-0.200694993168729	0.359560424080676
Q811W2	0.327015141287274	0.35281758381861	0.705350228620492	0.00760202421740866
P11276	-0.215261657578708	0.752795015042062	-0.591922005024506	0.208859724899603
Q8BNL5	-0.00250805055489063	0.994525088126749	0.108504007425031	0.666835647500843
Q8BH65	0.37874952495202	0.230760577814316	0.346168024756316	0.0997895805859912
E9Q572	0.20414965885206	0.415601882344868	-0.0983394165544458	0.604743140071656
Q3UEP4	0.0774956685401308	0.830625353486238	-0.157768768226427	0.528752450969844
Q810B6	0.307980923415229	0.197576202967282	0.299960825397975	0.0547892529831212
Q8C2A2	0.153574137237966	0.552360922061192	0.525760520613074	0.00703631597296406
Q9ET43	0.193877820949556	0.392113149862145	0.234101975577855	0.145882822644197
D3Z621	0.495565902811667	0.149729526701062	0.248390267802211	0.24923348737223
A0A0R4J137	0.310815420409994	0.389182438634223	-0.277220633450579	0.28725084088162
Q80WG5	0.310815420409994	0.389182438634223	-0.277220633450579	0.28725084088162
Q8CHR6	0.436335462104374	0.312960542557615	0.21110179060853	0.495463857655706
Q9D1F0	0.0708131251892875	0.700455409671228	0.120033902546876	0.357046794806386
D3YUP0	0.38828196450174	0.211986541338276	0.257167126664083	0.211708172774658
Q60954	0.179858975580694	0.443533692102649	0.260680858213858	0.121607402007356
E9Q7G0	0.262369827875387	0.354732024363114	0.226013932323508	0.261374228054297
Q5EBG8	0.204159589617352	0.493976811594114	0.332845384490927	0.115635482116816
Q9EP52	0.436767488582088	0.193112282688245	0.142251999113203	0.53133806874586
Q8VCA6	0.0418007714040338	0.858996549167079	0.0873408426486121	0.595602958951885
Q68FG0	0.425303700904126	0.149770975442941	0.303041709881251	0.0984509862387287
Q61205	0.212585844902174	0.477140596598327	0.500781959985737	0.0225365663427764
Q570Z1	-0.0043020842572232	0.988693123855251	7.99286963167433e-05	0.999728227515337
Q6NXH3	0.151789783721942	0.458591177806128	0.409614998973468	0.00860289858141474
P68181	0.376160088147772	0.322328075356043	0.219503667391971	0.419584917700514
P28033	0.087460444154618	0.863432201272886	-0.207518111296402	0.552790414297576
Q9R0B6	0.167360279114081	0.451816247339823	0.492689772401723	0.00469435477532752
Q05AH6	0.140361487934693	0.710292936924116	1.16109486747561	0.000349037616479962
Q3THG9	0.0161746850735424	0.947531926610796	0.102084853114146	0.495024834655215
E0CX23	0.210802462587475	0.277040090985073	0.0721799432713437	0.60623403705189
P01592	-0.111928058249332	0.853005378587198	-0.456675796295178	0.253737588013522
Q8K0Z7	0.262264616384232	0.404772582395223	-0.136302586667622	0.565483795207253
Q9R1E0	0.173290022764287	0.677829222452791	-0.154091613313429	0.617992341015541
Q8BX57	0.0804110420578211	0.728465347089525	0.101172279824825	0.543201764308412
Q5GLZ0	0.0823242946463728	0.913113257204197	-0.959986919211047	0.0432264877314272
Q4VAA7	0.49187799095661	0.111666157628397	-0.149853438098386	0.419924140488324
Q8R2U6	0.450720342232792	0.299144864526216	0.240313789056161	0.432335336272182
Q3U3N6	0.206230799017284	0.25729454092654	0.24199446060804	0.0494737592724956
O88554	0.238878513090106	0.33632028633484	0.185023947799032	0.290733616911928
A0A1L1STE6	0.278209811428459	0.392406346782532	0.0985624462850226	0.695468707364934
Q3V0B2	-0.765165113397383	0.368826233186248	-2.00505857514912	0.00282505616600594
P0C673	0.288517753767899	0.37983768420322	0.0689242920600578	0.793653568142874
P24472	0.417084301467907	0.306776520909395	0.0957388535986753	0.758792228259826
Q3URI6	0.24796973978181	0.376223159169516	-0.0396614378813248	0.866060679713156
P29391	-0.119974176893138	0.671625449796797	-0.0253503785584703	0.915188208188411
Q01705	0.191013192156356	0.481463434827891	0.0849958476101592	0.685591230291386
B2RXY0	0.185107885801057	0.372959098935648	0.272235553324576	0.0650910696048541
O88200	0.364453684456671	0.352739540770459	0.138061535036405	0.639973509522318
A0A0R4J275	0.0278322020870376	0.924800223981062	-0.0232856094647569	0.912700338697996
Q9DB94	0.0490196207593794	0.832433941158785	0.196382184368601	0.200244617685091
Q91V77	0.0657377142828999	0.876381599171902	-0.63757257278203	0.0237854380452405
Q3U5Q7	0.0889406815630554	0.750125723351706	0.112827088190317	0.579189008902812
Q69ZL1	0.0127101029367144	0.964616741468567	0.31332965731033	0.0611259857917741
O35316	0.248931395439628	0.567486993660373	-0.274310948533092	0.383285523122141
Q78YY6	0.208950256638585	0.367807196794062	0.0437248967749786	0.815346754493348
E9Q8G5	0.141321007859552	0.613531904578294	-0.0157857476952377	0.946850986767793
Q9D4Y2	0.00557889854288106	0.976237727921021	0.187811615322269	0.096694468233987
Q9JLL0	0.18030437051672	0.515203101762367	0.206007179029087	0.300802663303418
Q9CR11	-0.0318765838939666	0.935658826966218	0.132365617537046	0.596877601137861
Q8BG48	0.171844550441784	0.689334027242028	0.166956994643393	0.598376317950214
Q6PJ91	0.425214608903866	0.201808162277964	-0.0962934003365364	0.682960817923063
Q6ZPS9	0.299998666351602	0.185966138726345	0.356371449768539	0.0171168431176957
P12787	-0.055901139028245	0.851800892537375	-0.345774754959429	0.0787623327342596
Q9QXB9	0.0563110908072525	0.738642522946215	0.0809686831685053	0.504090277459209
Q3UJC8	0.138666798780765	0.376971075500473	0.253868310519593	0.0256252725473869
Q8BG28	0.258174163551456	0.261518737885558	0.147688764595117	0.349528016176753
Q9JK83	0.252813961315388	0.345444204618854	0.580730180624194	0.00447029116791603
Q3UJ81	0.287300098978484	0.278849007294872	0.212434197247013	0.244327814230927
P08752	0.133562581453473	0.780485251288588	0.305947598284449	0.355891666686906
O35457	0.385802502313467	0.458061425032368	0.102063333511281	0.810196462130497
Q8CFD4	0.234972428879696	0.289844892286589	0.32113497028686	0.0374530108162948
Q6NVF0	0.230841479950311	0.297481481411036	0.0794988635785945	0.622916814808619
Q9CXZ1	-0.0999584864306178	0.64968601742043	-0.1702429968366	0.277031705421912
Q60925	0.435366218195968	0.592842093026559	-2.49012027314567	0.000440369852756054
M1VMF6	0.081836117521613	0.732357193682946	0.0340060323249804	0.861515762101336
Q9DCL9	0.0696684390960026	0.713704662955189	-0.205754263334528	0.11593414987176
Q8VCX2	0.0551786889603541	0.833700950319172	0.0856641781562632	0.645387425739477
Q99KE3	0.0738856149757599	0.726144976895365	0.01113613804607	0.948787053767374
Q9JIG7	0.110846281041002	0.508156827853271	0.305615596404771	0.0138802207485678
Q1HKZ5	0.134743043839737	0.613531904578294	-0.532616778950066	0.00801343488211485
E9QA22	0.0742450385710377	0.731978024091149	0.0893884442844261	0.569980488345875
Q9D1K2	-0.0483179273424742	0.947243543346039	0.166438889131035	0.722897846199479
Q6ZPR8	0.154684641529913	0.292277132877878	0.331676132658513	0.00296715757004561
Q3SYK5	-0.195213326195768	0.537445416427379	-0.191388986686088	0.403805115199716
Q3U478	0.000875159455209766	0.996221411360028	0.166381985543216	0.287925218206996
A0A0U1RQ57	0.419340072496547	0.136935838399344	0.374489351962188	0.0311264029249723
M0QWZ1	0.109731331670587	0.625481333190262	0.0876709169090648	0.602351576930237
D3Z4S3	-0.10504202871828	0.623520956316939	-0.00316713862821552	0.987744852099989
Q9ER05	-0.173686344754165	0.685325316694913	-0.552486496257756	0.0644520604410659
Q6P8X1	0.141399396503884	0.452134772710931	0.264660454013565	0.0519234994209041
Q5SUD9	0.08535097694067	0.557266234854098	0.0691964052504303	0.517368913394704
E9QPJ5	0.334818436241018	0.209388087171713	0.00739117699824029	0.973640556732967
Q3TEW0	0.270950619642544	0.207981917484629	0.260915656032425	0.065934761610616
B2RUP2	-0.00752301070148613	0.973915023407499	0.149997721662998	0.270530104050881
Q6PAL0	0.211044170255259	0.321350171624802	0.159279258677928	0.28897874717515
A0A286YDB8	0.240770485271375	0.336261211231974	0.465091119750525	0.0111475702290538
Q61116	0.238044741985918	0.205511397338998	0.304646523243325	0.0166760232333341
P10751	0.167755357658197	0.474278814146279	0.0942498221902169	0.596094961319348
D3Z7P3	0.089457014042311	0.764704219667101	0.0345919378645473	0.886286296299873
Q9CWU2	0.262613263205578	0.209388087171713	0.00858565958041132	0.959109940603993
Q9Z2X8	0.095239792398282	0.624640474628477	0.149859447500583	0.281681041113074
J3QNY8	-0.225234345255533	0.655537235225159	0.128120169239818	0.744330275279883
Q8BJ03	0.192758645921074	0.349398963915677	0.379917419341949	0.0121261267628869
Q812A5	0.114655077871649	0.55932409503001	-0.0118434786300045	0.942658854504
Q6AXF8	0.16699221670703	0.406008208271864	0.289867669960542	0.0459318635099908
Q9D020	0.0588235722430474	0.736715288553199	-0.0496606871096877	0.706745162583777
Q5I1X5	0.287443925185322	0.285956370621974	0.50478032126339	0.00972664052867812
Z4YJW6	0.283606390102394	0.397075418331474	0.634124795840758	0.0115380303060225
Q3TK95	0.218820207561734	0.281107788664779	0.418036002442551	0.00531402455642168
Q6P1I3	-0.0999666937174851	0.555976887411719	-0.144780209925411	0.229785646275317
D2CGM5	0.176840818082843	0.470710805245631	0.397281665975733	0.0267110577742381
Q8JZX7	-0.503747008157394	0.331445537560217	0.0164842145278704	0.970924869027928
Q9D1X9	0.213056586240446	0.315142287516097	0.021088135873271	0.904758618449055
Q9WTK7	0.118333286074745	0.386814326119182	0.159861839642981	0.0995853842547765
Q60819	-0.164219627296875	0.689430984079454	0.419195305013402	0.142015086306885
D3Z687	0.117176107688873	0.698459406313735	0.1138850921241	0.607095984079555
A0A1S6GWK0	0.110089797568087	0.699506529746865	0.521393878490412	0.0119429096178196
Q0PD56	0.384702630710034	0.244895040707969	0.400014594308182	0.0706411364504836
O35134	0.168213367804973	0.400679336772985	0.253869321536425	0.0764061812697134
Q3UB15	-0.10074050206336	0.676799493651977	0.102969030704711	0.56126355008219
A5GZX3	-0.00494006297548908	0.984931526491171	-0.340628016342554	0.0519467943601957
Q9DB15	0.0158965303408905	0.947531926610796	0.122728467502328	0.400283606704883
Q5MJS3	0.00675826155018152	0.978184981581461	-0.124645858022579	0.435218786410967
E9Q942	0.101535249283136	0.818362987855117	-0.23381990990054	0.437916266848331
A2A987	0.550178166429446	0.189658389506271	0.563626777363555	0.03902770143035
A2AVZ9	-0.450261150728237	0.337408434642257	-0.0375564443249612	0.923881705904335
Q91XL9	0.436206576493431	0.1083955392554	0.342353470156298	0.0333851229689084
O09158	-0.648048513129869	0.21482368708618	-0.989836804184296	0.00726948779758722
E9PY39	0.124830729222446	0.718067539824716	0.275203989419569	0.251739896478841
Q3UKL9	0.0263442274855273	0.93448098634824	-0.101683711563173	0.619070445862797
Q9EQ21	-0.468992184253685	0.345444204618854	-0.162563391718133	0.663074734110752
Q8C6P8	0.110557694424537	0.535038470710873	-0.073702326661262	0.58075689099761
Q61792	0.619307123838285	0.170938992257122	0.492377415806805	0.0874232211800535
Q9CXS4	-0.039402120185907	0.872642836281504	0.116944155275855	0.482280697296768
F6RGI3	0.208905505237465	0.530825310043451	0.0461272661404802	0.868252048638294
E9QAS7	0.429751089809328	0.0895997999122874	0.514674843754419	0.00196684382677515
Q8BGS3	0.00910400481782103	0.983059109605004	0.342764601783606	0.219466353620888
Q5SQA3	0.122307610580448	0.76669255765487	-0.276090593461816	0.332340928855069
G3UYW1	0.544932559656078	0.186406623500461	-0.044739677752742	0.886243674675061
A0A338P7E7	0.594524702347868	0.0731916900494208	0.359068068693394	0.0496156963802237
Q9CXA2	0.35939332633187	0.169553787466359	0.137464679000165	0.42156103387366
Q8R2V2	0.36878753521827	0.192865320430587	-0.202029005682529	0.27633573629411
Q9WVJ2	0.194623867283249	0.311886169212094	0.375683556311262	0.00791560624135226
Q8BQP8	0.41052053855354	0.416385650322505	0.590099380323437	0.102238547389691
D3YZC8	0.167324333154328	0.382350809284412	0.25993222356752	0.0576742645786792
H7BX49	0.180242337488933	0.303801055109132	0.320078425921478	0.0113392479307895
Q3TYJ0	0.181078947780124	0.303679896575065	0.321636066333987	0.0112541846941996
Q80YR6	0.492211256851632	0.0893228412127911	0.529545037095332	0.00375800382258715
Q8BIJ7	-0.0235589308090969	0.926005339698941	0.273274754686768	0.0754049288795603
Q8BH82	0.149642322976404	0.427198541330468	0.284836078094814	0.0373825107712989
Q3V1T9	-0.370560076489977	0.100630240266813	-0.285761195593594	0.034274038024785
Q32MH0	-0.462532305448297	0.462402675480778	-1.07829319549635	0.0201520731715767
Q8K045	0.195234188004306	0.317620362776867	0.29156997429652	0.0338013452601412
Q8BHC7	0.186573921091294	0.321051206351192	0.220431022313737	0.0921387683769732
Q80WJ7	0.220433727890303	0.303801055109132	0.232637035359516	0.112617139468789
Q8BIX3	0.12106468174736	0.406205545942441	0.00354428116516876	0.979059106975392
Q99KY6	0.004558915744527	0.991527386217162	-0.211743504781009	0.458585292457557
Q9QXP4	0.141109103719513	0.304044276519673	0.126962274025428	0.179277997015576
H3BKF3	-0.245272765610664	0.306903791886633	-0.174792099578688	0.29746823776765
Q7TNL5	0.37388409673509	0.190291430663735	0.336898816312189	0.068515846891713
Q6KAU8	0.181883000762458	0.615676385360223	-0.0738150218694903	0.79910041700329
F8VQ52	0.21448551514981	0.366793341261888	0.124786188395016	0.471813695559394
Q8C1D8	0.104775149611902	0.531207053464751	0.111694730546589	0.356206980319384
Q8C440	0.290945121777335	0.285529903344772	0.217958324083301	0.24551547642238
Q3UHD3	-0.377296780287023	0.355351842498253	-0.63826342642864	0.0291128426787817
Q3UQ71	-0.236436869010591	0.50191928160203	-0.386444473827581	0.120947954618584
Q9DC48	0.113300393199979	0.502665680807544	0.283855440430039	0.0214120622319763
Q99KU6	0.347020230258177	0.224368820745277	0.529275063142631	0.00883190594720774
A0A0R4J041	0.29817066358457	0.224368820745277	0.399420518718034	0.0184813069685535
Q8BTR5	-0.0554988023113747	0.830958798747323	-0.410164671289426	0.0204854921693336
Q9JMJ2	0.310233716931397	0.143612878606582	0.228877195582145	0.0787175075774021
Q8BJ25	-0.0027059209254014	0.992025367658618	0.113419072439571	0.532974009034303
E9PZP8	0.366415561885576	0.15070730179157	0.346649535308057	0.0321254632206959
Q8VCG1	0.361874328422336	0.226244214211752	0.197860498378857	0.329795194184221
Q8BIL5	0.205346750010148	0.728504055660451	0.20569466227247	0.636220757650276
Q5SV02	0.432363759562093	0.136935838399344	0.658490874713611	0.00117189633406759
A0A1Y7VKR2	0.131960885062861	0.669448164662785	0.0392780034654773	0.878874545807626
Q9R1P3	0.336640182558871	0.150552751634063	0.384376247647329	0.0118921978570285
O35114	0.251173933789854	0.430276780372514	-0.152517597691459	0.520573934100921
Q9JKX3	-0.250025751412384	0.319437598641916	0.102577071160335	0.578734705940441
Q8VC42	0.12379384435622	0.577081552430763	0.467268987422232	0.00574655993396729
Q9DBM0	0.156328478536789	0.605862378770723	-0.255023951067269	0.238129423967754
Q3UYL7	0.160648988977064	0.360954012720348	0.327814202548992	0.0116587980758548
Q99LW0	0.0448292440298375	0.797434849752329	0.257345434636011	0.0316113773791471
P97290	-0.341997182316574	0.313994049764437	-0.161179937472379	0.5096022493245
O54826	0.0488361582206858	0.860025044216458	0.200459715007684	0.27743198395102
Q8K2W6	0.00953476647410222	0.974576009314097	0.0615822217465662	0.751110750652853
P41234	0.24082850259975	0.283824683051021	0.39749163343347	0.0134287147395936
Q8CAV0	0.209964339697884	0.404772582395223	0.0505273069816553	0.804433511281041
F8WJF7	0.241848716917269	0.34777065175658	0.221954611950037	0.220090439712559
Q7TN31	0.306641221856736	0.156309948071512	0.185139368363026	0.176543661621296
P70698	-0.191764643265484	0.558457020243156	-0.249863014376983	0.285686092297746
Q9Z2H7	0.210694709643869	0.3436708343613	0.0340915450697598	0.850793513033039
Q3TRM4	0.320327201581657	0.0893228412127911	0.185169833498631	0.081451198189055
Q3TYS2	0.0409222170516796	0.869209500370195	0.196863560118834	0.231771504448035
Q7TS68	0.220298537538309	0.256827481807063	0.229391834278783	0.0783973130845097
Q3ULS2	0.312058180458985	0.231150566705811	0.165953679919486	0.349859575149353
Q69ZV4	0.353940644193301	0.155546130506162	0.555069012176762	0.0019481865584936
P82185	0.174310422657058	0.398192015285653	0.0215425113892123	0.903084935069058
Q3U152	0.125449880471239	0.495397214684091	0.0631933215024853	0.653617576007595
Q80U04	0.338139579532861	0.323796927728823	0.469700969418508	0.0505778596993024
A0A1S6GWI2	0.020393243807443	0.962935952223777	0.609172370299743	0.0200348747312263
B2RSR7	0.402742136190429	0.462722800396741	0.63626371960463	0.105095470026255
Q6T264	0.0672889850404094	0.735380850675134	0.0714385944586776	0.625209356369432
Q8BG17	0.0330875588680022	0.876381599171902	0.31278075831665	0.0271035614391121
A2AFI6	-0.262385913999591	0.513305623711774	0.013541476165593	0.969749949015509
O70479	0.39199647227838	0.358476624905215	0.262341940740808	0.393877326738052
Q80VP2	0.250591283419452	0.115715496060583	0.252711318496172	0.0100185572049825
O70343	0.289980194248713	0.613838878998976	-0.557707626909143	0.170847397936597
P97406	0.494063272016495	0.204759865436762	0.669821296581019	0.0119465847159314
A2APT9	-0.31869233225049	0.449885676295648	-0.15808071927313	0.624886211102801
Q8VHK9	0.0353963459407314	0.881504079783752	0.251173079053048	0.102921688769508
Q8VD57	0.199450361930339	0.723498806746306	-0.0635908153553009	0.890088279171609
Q80U95	0.274750598030496	0.174574324257389	0.296007200136375	0.0243264010477093
P49222	0.117068079433289	0.781876658228851	1.02297301011285	0.00182318356084204
Q61595	0.206948825578032	0.327194838412862	0.262054361154444	0.0751186280646211
Q8BH93	0.290834623271861	0.667712389012401	-0.202483974100564	0.694667924152719
Q8VDD5	0.426560636009157	0.318889253183274	0.0398317891573676	0.911525388772439
Q9D9M5	0.0590981739409146	0.823746211028835	0.364497636496927	0.0414681156642915
Q99MD8	0.178471121686673	0.403857011950564	0.304561063016354	0.0482148274437079
Q6P5E8	0.384524040472682	0.155546130506162	0.28733025277356	0.0932752819274956
P97449	0.00915968713310086	0.983054328858645	0.163614656214541	0.5774568639483
P41971	-0.0215047761589228	0.960377413378946	0.0918438265388351	0.733241636623135
Q8R332	0.14594595125872	0.665398606884846	0.240870951568239	0.315714829539487
Q9D8G5	0.829465523846167	0.111666157628397	0.0825386752471839	0.811948317025386
Q8BP00	-0.00605637781735251	0.970356278282735	0.0600172666599827	0.544651470387162
Q8BST8	0.036673132518606	0.8426369595979	0.220399970598767	0.0721959410760375
P19157	0.434175235705229	0.201808162277964	0.474225368096628	0.0352655444903349
Q8VDM6	0.387807054775865	0.165348338406257	0.257977858302805	0.146677104181905
Q3TE41	0.321070912889539	0.233730697195059	0.445208725707255	0.0171989396517626
Q3URT5	-0.075526331635037	0.728465347089525	0.455412182032179	0.00499773765647895
P62325	0.119702618970219	0.82948883351924	0.741026522395007	0.0459306095340362
Q1PG84	0.102003988596809	0.561952524347734	0.46728025927064	0.0011902005663034
P56404	1.16990970492596	0.191399646632994	2.09379320060554	0.00163748967263957
Q542B0	-0.320699391363569	0.377743983933467	-0.0166726010244797	0.957682618997336
Q3UQV0	0.3802727081005	0.677593435799984	0.223884851187108	0.751110750652853
Q69ZT2	0.242577547177052	0.257949971086792	0.098483573036522	0.510777240408007
J3QN14	-0.162819126113031	0.597184193005518	-0.0757130518894526	0.755448648797687
G3X9Z3	0.0850489963605647	0.766696105935426	-0.015478533349234	0.947008478226307
Q8BU14	0.10644442466282	0.688008284093412	0.231752170133069	0.210070263151811
Q3TQN1	0.282312050993341	0.321106639291753	0.153166247928519	0.453399786657596
P29121	0.351837218618696	0.193810549107101	0.365348719625409	0.0401435722293198
A2ADF7	0.320428917457404	0.136935838399344	0.0577544790349566	0.685586642372395
O09039	0.156453255400566	0.696201838725185	0.17353936806634	0.550985644825427
Q69ZJ8	0.180244166126146	0.374297961950203	0.223959082329165	0.117916093124324
P70206	0.604665237788229	0.0895997999122874	0.368713251254109	0.0793931535408137
F8VQ72	0.0385399989357149	0.923438141257929	0.228089246197356	0.357046794806386
D3YWA2	-0.124822529186787	0.636949989594881	-0.479642785179465	0.0141302701221985
Q8BJZ4	0.070368452821005	0.822996926295789	0.0183396087796638	0.941285886544841
Q8C590	-0.37435416820111	0.254854398531112	-0.227044020079451	0.309951737213098
Q8BFQ4	0.103179190969731	0.72974189405655	-0.0236302812506874	0.923838181384689
B2RS36	0.17478233989593	0.261518737885558	0.289014345814514	0.00917543970409826
Q8VBT9	0.335314919004961	0.15070730179157	0.251987972252721	0.0834623386191942
E9QLB2	0.0362400348279598	0.887502023702034	0.0620095843185391	0.733241636623135
A0A0R4J0W9	0.182510918071273	0.597184193005518	0.42034279910516	0.0874944649196856
Q6PER5	0.111077192063034	0.411161317252421	0.0836361180997265	0.39991523815097
F8VQ95	0.255161405408383	0.515617772001013	0.301808858383079	0.283221789307361
P31750	0.196638423152271	0.325471403619008	0.0200886217517302	0.9041991798361
E9Q284	0.0485347291508818	0.844218433073574	0.0428029229751541	0.818697227340947
Q61838	-0.421352937248857	0.321350171624802	0.315387870703965	0.293174621715257
Q9QZ73	0.146349657205333	0.390308778961703	0.129878245420612	0.290656147186868
Q9R1S3	0.155121831361888	0.440910921620927	0.125560875980813	0.397957221928338
Q9Z0S7	0.034521448603815	0.912711257892315	0.306239538398612	0.116138399189075
P49813	0.233932062625052	0.218748389444388	0.259711704465406	0.0424860283698768
Q8C7U1	-0.0339283131142009	0.889827352192851	0.234704929525954	0.136876209691956
Q61967	0.15218071027078	0.516553548882204	0.26107690979674	0.114567636429308
Q6PB51	0.0261558295369302	0.931941874788103	0.245420633446271	0.182496230121864
O35710	0.479339998691961	0.432725794889736	-2.67765138231607	2.27389202675665e-05
Q6NZP4	-0.503166849753566	0.38709111684238	-0.0264907803962441	0.958144782762405
Q5SGK3	0.0741297485089699	0.878799386343975	1.08268268521186	0.0023748590198617
Q8C0E3	-0.0821368144280324	0.869192091285372	0.372399682656952	0.260924600737769
Q8BXL9	0.212137194644329	0.377061462975866	0.394736758895208	0.0237309457085896
Q6IR21	0.212464837521997	0.345444204618854	0.450348101312349	0.00724961805054275
J3QM81	0.164840230069265	0.395322701911095	0.341964324766924	0.0171355361690234
Q9JKL5	0.31539938249813	0.638292070697501	-0.316530703173057	0.522138090494881
Q8BY87	0.195239201971106	0.445969372158539	0.156262209069293	0.409213003028894
G5E8T9	0.0355396922125541	0.878737572665812	-0.371242029572832	0.0180749783338407
E9Q3J1	-0.292865838455574	0.380328263781122	-0.187908980450682	0.441676315318134
Q9CQR5	0.253401094650217	0.394336867097779	0.496007040185518	0.0225404242505051
B2RPU8	0.168391088593011	0.473056481056937	0.403476410743908	0.019888233047108
E9QN44	0.270423654288031	0.267496444306317	0.0842735740659316	0.632560396678452
P49429	0.303960481182958	0.374983879827521	-0.350719583300557	0.147691804102308
Q9DC23	0.234799309277798	0.242376286279026	0.237101132998905	0.0772962721507189
Q9D4C5	0.154128430854471	0.588285374148992	-0.392573902252838	0.0538690510183343
Q3TXX3	0.146259001815341	0.421766528452004	0.207375377097143	0.110473733908454
O88425	-0.034360528188617	0.890151476249187	0.270298474457757	0.0923274234712893
O54983	0.335395327546303	0.386339258782184	0.42090381225317	0.124918915404206
Z4YJR1	-0.265267126509848	0.261734765805038	-0.482811211311439	0.00524967442866859
Q9QXX0	0.345334403398679	0.261734765805038	0.258282122619431	0.216346165522447
Q549B7	0.134160975892977	0.745418358033173	0.0454085433391603	0.893269854101547
Q8BHN5	0.122730521015843	0.322092512996173	0.21595149598569	0.016135653084984
Q3TFU3	0.140092273242618	0.681117240082925	0.265937998388756	0.267968004684406
A0A2Z4SYZ7	-0.291933798766339	0.457776091042854	-0.120636214419926	0.693913260310463
A0JNY3	0.374020235023846	0.321106639291753	0.632543290698956	0.0194852750890531
A0A0R4J0E9	-0.42742379178858	0.399738754523309	0.604949548561457	0.0952257446583587
A0A0N4SV35	0.411908468733954	0.451569133728026	0.654406378559198	0.0961965749408652
Q61335	0.285869617399998	0.261149265633125	0.224602468360405	0.190274734607522
A2AC19	0.109489638958902	0.819615302049498	-0.489406853197007	0.12449680298498
Q9CWS0	0.264085770095766	0.546145347711424	-0.452337268687207	0.142390279723202
E9PXU2	0.340028935876116	0.273710628018034	0.154717216846174	0.480285626588052
Q68FM4	0.283231217188046	0.306174063585697	0.0729878218442787	0.727067020001995
Q8BLJ5	0.16057564045442	0.676799493651977	0.338092464877842	0.209076512707642
Q3TNC8	-0.422902413511079	0.454398374427753	-0.0887487789213691	0.852150104283659
Q9DBX6	0.21166044955158	0.633320426608915	0.0373221633059058	0.920885606872877
A0A075B6A0	-0.159598201804671	0.671708422761187	-0.310774612456147	0.240538474409974
G8CZ53	0.175526360018234	0.3436708343613	0.168224844883944	0.193850115171085
O55101	-0.238906413252086	0.518752463180214	0.310939019583375	0.238175302313547
Q9D061	0.0613172964843149	0.780761031136829	0.0657658910216657	0.684344327608943
B7ZNJ7	0.290974217560552	0.245543204637592	0.166294109783539	0.329242064339178
P46412	0.74900854819919	0.245543204637592	0.438622240828207	0.316948669846295
Q3T9Z2	0.0709060040126156	0.833835070431536	-0.715710058022661	0.00367446709376319
E9Q137	0.241031273485304	0.313887562672199	0.136270751739097	0.423270735228194
Q3TG21	0.17543906758574	0.339635262955345	0.0704028320460622	0.603336067232323
Q3UCD4	0.62760068791507	0.437147802184861	0.0127791256387925	0.987216473448535
Q9WV66	-0.423063342307682	0.222770760787713	-0.487910089785138	0.0374396920431671
Q9Z1Y4	0.27505325162133	0.550209431160837	0.167583083169936	0.627771651196978
Q8CG70	0.286719031391402	0.146306584356853	0.131419655007846	0.288554331229995
A2ADY9	0.60975278749829	0.286879217841652	0.257968629838077	0.52972082516923
Q3UN16	0.287864698460657	0.144454425715993	0.133787568842144	0.277478766774198
P99027	-0.0944177857935642	0.787922954301981	0.242492986617264	0.309558211078809
A2AQJ6	0.0443920584422385	0.817488528612076	0.274634637811907	0.034071504590976
A0A0R4J247	-0.157343120080129	0.692975882641159	-0.0537241048395035	0.869616417143951
Q6NV49	0.1395413878208	0.417603840996356	0.289749534622783	0.0220335869469264
P0DP99	0.294036458915237	0.337781594855476	-0.0133666522385736	0.959030376813815
Q61214	0.184155210504185	0.737188825931577	-0.12533275691896	0.76620012644036
Q9EQC1	-0.149646777152385	0.774111255123806	-1.16682034610679	0.00296715757004561
Q812A3	0.198367448255006	0.465381242858871	0.197876688784961	0.317267050081946
A0A0R4J0T8	0.133552808282258	0.680590857955049	0.429295681249538	0.05900428134346
E9Q8X5	0.140499595162208	0.584528312365509	0.0220111632458147	0.919961587747284
Q7TSV4	0.207251384733809	0.659799977996201	0.486932491011106	0.139730524571571
Q60793	0.232965763264442	0.494329216998514	0.307071322073173	0.207022922210948
E0CZ58	-0.377327943216325	0.496260816019096	0.234064647500983	0.574282527869547
Q8C994	0.200726407524634	0.317620362776867	0.13806000546939	0.328491606136646
Q6IRU5	0.123638180607201	0.573867229558765	0.319734755833805	0.0422524273533571
B2RVP3	-0.640222161196074	0.348191447348489	-0.288333884080407	0.567098922250464
Q9CQ00	0.0486957490517504	0.897856811308249	-0.15388023487613	0.542021103997294
Q4VAF4	0.334013742179058	0.191776980238022	-0.00890589053679329	0.965783726984416
Q6A026	0.260524799772744	0.460418778327799	0.466085523505882	0.0663889235859459
Q9CWV7	0.105815684403694	0.44512285782738	0.288865838153502	0.00684561239805205
A2RS02	0.204057367552557	0.204806417097397	0.220884209755439	0.0377009076195048
Q9CZT6	-0.242025918065479	0.463516298836092	-0.0914280151654813	0.724635521547522
Q9JKJ9	-0.0851519912744107	0.668241616137538	-0.0839265073848768	0.566697662536046
H7BX95	0.235752875332872	0.354446259768504	0.229368063817339	0.2018475732745
Q9CZR3	0.289016576156392	0.226244214211752	0.223694472997574	0.160849431469478
Q2L4X1	0.121355046406609	0.71684239237614	0.187225890679612	0.429708994942965
E9Q1K0	0.150346252815093	0.537987219431027	-0.00350766923735358	0.987823464838669
Q3U5I9	0.124258897054137	0.668241616137538	0.110132260554634	0.60836436631483
D3Z4E5	-0.118122569583104	0.725871237580467	-0.226581360180855	0.337239186107031
Q68FF9	-0.312579709972481	0.230161690966038	-0.768693556317154	0.000354142997062809
A6H6M8	0.292449868621955	0.514097400538421	-0.10084456423215	0.776526341160991
Q64012	-0.278949180183179	0.448850668247871	0.347316197542845	0.191619352776029
Q8C180	0.282532318483012	0.345444204618854	0.0438621879751919	0.858706002217542
Q14AC7	0.316870053740942	0.281107788664779	0.423363336939799	0.0374530108162948
Q6P6J4	-0.0277715081286629	0.921422875302725	-0.350044743738653	0.043986732671541
Q3TQI7	0.0123836461771784	0.962799026753658	0.280575053145548	0.0672496315436355
A0A1Y7VM91	0.164871672922025	0.565862362946189	0.270619389521228	0.182783223179645
Q8C827	0.384337997672214	0.261734765805038	0.151771277169856	0.52945947316614
Q8K4J0	0.248125481827905	0.249337007949461	0.244614415769375	0.0898602072284797
Q61592	0.243240624022847	0.418656252088639	0.537584303130708	0.0163288392399828
A0A140LIR9	0.221145884210927	0.343464567675032	0.0345767949352245	0.856201467136011
Q14AX9	0.487654777848212	0.364002417463604	0.393028058436629	0.307008506616476
P97473	-0.0262871691036775	0.885270490284245	0.00769357218079528	0.957178731749997
A2AP18	0.0381869733897046	0.938916808856277	1.04658656674198	0.00194213830190932
Q9ESW4	0.254781016201214	0.371115222395762	-0.0843995923107858	0.700616853132276
Q9CQL5	-0.0716396867698095	0.833599198141896	-0.22808571510143	0.31812126674125
Q02395	0.0866193524034667	0.692312885737141	-0.0204229452985478	0.911225608301027
Q3TWB8	0.0272669023833334	0.900840937762376	0.120508635596936	0.39765764092982
Q7M6Z6	0.315700679297404	0.222961008502057	0.450644524981448	0.0128611476925903
Q91XA8	0.027288561777144	0.977340466391008	1.65483770808663	0.00802723588353228
G3X9J3	0.178931341125173	0.482955700999716	0.375690823658491	0.0416618036206052
A0A1Y7VJB9	0.187449186943023	0.569154972361115	0.274800304074042	0.240279600826394
Q9R118	0.431871244362787	0.487445935320784	0.0958180711616667	0.854477728222377
Q924S8	0.116515716512176	0.65476834276998	-0.190844913434137	0.304731346043901
Q8VCD5	0.102917291570524	0.599802416805355	0.140401504529428	0.321493536029498
P14115	-0.189894651829474	0.552266993924006	0.235599779766424	0.302687390013604
Q3UZH3	0.381728970312729	0.269087543784191	-0.162856709366434	0.504266242502953
Q3TDN2	0.206852633133239	0.219595320618461	0.270898477773116	0.019303465439753
B2RSM5	-0.0105555587629267	0.96785297395585	0.228821560400728	0.136502593323898
Q80UG2	0.284435203293806	0.422854206246662	0.638700603842492	0.0157421095109741
Q8CHI8	0.195245596618693	0.318328250184422	0.250226530061695	0.0663889235859459
H7BXC1	0.0264586520245052	0.968874926611825	0.0201379753248581	0.967424741681615
Q8R127	0.130320592891304	0.724350597839265	0.100058157475764	0.719727057620546
Q9CQR2	-0.0757562620919291	0.840152409312945	0.444403602535246	0.0754377742911656
Q64362	0.0832673751965402	0.609079668989085	0.0336965357718638	0.796188121522442
O54714	0.023129795228365	0.908255549480238	0.221151125269456	0.0782627220576456
Q8CC84	-0.071319961334803	0.807243491991623	-0.0707629436193133	0.743314617177184
D3YXI6	0.332933538289729	0.457660813872194	0.293240193475232	0.372009976834209
Q9CXE6	0.116893446128009	0.613838878998976	0.171727448455339	0.302144069883478
E9Q969	-0.165604204065786	0.538837868590197	-0.116167804187928	0.561539200080836
Q9CQQ8	0.0437263296050721	0.853005378587198	0.237026214628153	0.125733488597493
Q3TKN7	0.193083068802743	0.192181289971347	0.113203295833337	0.240467960207756
E9Q2J8	-0.159487656907473	0.629188696070578	0.0584879200980694	0.82768361961065
P56959	0.232483006252171	0.34357891493648	0.340939093721298	0.0474718074254297
A0A0A0MQN4	0.160886982244656	0.350102755475701	0.0938239729596895	0.450800872737835
Q58E38	0.28953424323511	0.191776980238022	-0.153223458109839	0.292066035315147
Q9JJ04	0.125952860102001	0.809306194058556	0.254767599154126	0.479359946188532
Q3UFQ4	0.169641640339559	0.435376381334267	0.00044038562142585	0.998875401819892
Q8C561	-0.0152246499647022	0.962935952223777	0.0495961702221346	0.82020593881974
Q69ZY9	0.510615623621844	0.136935838399344	0.609678876224736	0.00604675108449915
Q6A000	0.0341718132315145	0.830907156849679	-0.0258683227854334	0.832691940373811
Q9DBZ9	0.193596610771814	0.346134366208075	0.310666862347905	0.0336871271399841
Q9QXY9	0.0126641182301721	0.961474705256735	-0.0588638338665205	0.721515466882558
Q3US16	-0.000921400180507075	0.997687530271999	0.272281488648061	0.359179890280555
J3QPI0	0.109206882423148	0.808765438223191	0.282375507630222	0.358213627914855
Q9CSN1	-0.0401695479378859	0.832714841798537	-0.0690851684581786	0.60361173827395
P12960	-0.0925653892080519	0.81931327332856	0.156613589546684	0.582433233004488
Q3V2D0	0.233418796079695	0.314330478461392	0.288398854092288	0.0727403902220632
Q6NV51	-0.10646612299231	0.843105472578798	-0.471146339603719	0.187505934299599
Q8CEC8	0.053654229078142	0.735380850675134	0.175426038531711	0.108062249345345
Q9D0F4	-0.0286918321391815	0.927713827886548	0.552982155369441	0.00695856679660714
Q8BVI9	0.14388867845566	0.527864317287029	0.0862877213843646	0.612894988635326
Q02614	-0.196195325579116	0.439702550973772	0.231172530604772	0.207053650537156
Q924H5	0.0978031229764503	0.520444344563175	0.107941335953378	0.32349326004993
O55230	0.058067028126498	0.913815216150709	0.0588809787360078	0.88295258331359
Q921R1	0.115815508080457	0.589836470524629	0.148517509111622	0.340372058414478
Q925Q2	0.115815508080457	0.589836470524629	0.148517509111622	0.340372058414478
Q9D6I7	0.16006785188551	0.519701830816247	0.0596390852488701	0.759764060954516
Q8CI43	0.301940731654131	0.413583125366289	0.425557700585811	0.106704515576937
Q99LA6	-0.039814078881335	0.962935952223777	-0.790716810350023	0.110169903441268
Q8R1S9	0.488852815829738	0.292014481434246	-0.159385485965887	0.639972474268941
Q9DCR4	0.0403842384694172	0.82919060074922	0.0106408297850697	0.942361249965062
Q3UNI8	0.195900947603722	0.502793807569622	-0.0349160426227018	0.886821414212708
Q8CFQ0	0.106453741532072	0.467977243434401	0.0856662930893641	0.42862964949753
P34927	-0.112764417496309	0.740272606233973	-0.510540461783027	0.032705310761616
Q3V054	-0.0606408377720261	0.700534255561345	-0.0926031103848247	0.409750876354839
Q3UUG6	0.12802593067288	0.517566231055662	0.373447952792222	0.0111865303122155
A0A0R4J1S2	0.229677165256931	0.189658389506271	0.329116158483943	0.00654737903304891
A2RTH5	0.0240261104715312	0.936108425762249	0.0992532604171591	0.603470649549995
A0A140LIJ1	0.413914661308651	0.238828144684974	0.538026379274304	0.0249968641490172
Q9JKR6	0.159143907117921	0.694737075249689	0.967739919161025	0.00225792258696269
Q3TUD9	-0.160693360759607	0.732357193682946	-0.143664079876119	0.682505666156075
Q8BUV8	0.350175867361122	0.259561103683345	0.348438233646098	0.0947837090571926
Q6TCG8	0.360467546366355	0.231858643622586	0.0779966794265282	0.723733569673781
Q4FJU3	0.316866316128254	0.278095878546081	0.560833377756807	0.00819759713736712
E9PYI1	0.108083670699983	0.460418778327799	0.072935044889929	0.503811166460467
Q8BQC8	0.282868394809063	0.231621476217592	0.14186785670299	0.380028266244812
Q8VCL2	0.0840020379380282	0.894299668346971	0.00990392548719782	0.985496699484145
G3UW50	0.22476287082792	0.366298340807227	0.391540983292826	0.0285825952482376
E9QPD3	0.432997264363434	0.308756749678583	0.215922052671919	0.47611740248748
Q3KNE1	-0.0989371653053822	0.837396469874489	-0.599021612610906	0.0617098102340926
Q8BJT9	-0.0150921819045858	0.943128481849017	0.383031000287715	0.00465500260242944
Q3ULF4	0.17281778703439	0.364002417463604	0.0551738708448035	0.706952717681894
Q9WVJ3	-0.606772987130121	0.454398374427753	-0.378004014350405	0.534024155297535
Q9CQM1	0.154877495828451	0.719546141729882	0.0903622562939563	0.786312059172187
Q921F4	0.0189562692773606	0.947243543346039	-0.1976064468157	0.241172859569008
P19182	-0.217914458608219	0.558905743266053	0.301608248576803	0.255262789745376
E9QP00	-0.112561988609407	0.658231912064873	-0.251211827958724	0.159225956174519
Q9R0L9	0.329392773187048	0.335466279922062	0.610645556826912	0.0138802207485678
Q9Z0Y1	0.174358827807105	0.415980809908465	0.321874474437954	0.0384980069475217
Q9EQI8	0.0547823377549087	0.747339140951311	0.0693014921818737	0.574820764851311
Q8CBQ2	0.593607413871356	0.278095878546081	0.285396826948268	0.458690066074377
O88803	-1.27569032585915	0.136935838399344	-2.19058788897666	0.00050906285169931
Q8C5X1	0.157019163387395	0.524961272875938	0.154316286453357	0.388559548130852
Q69ZW4	0.538617604184726	0.116036159940686	0.716727496394029	0.00182318356084204
Q8R322	0.0659278890072467	0.782752321323976	0.27000793778516	0.0944784590245968
Q921M7	0.0215578667108343	0.956934615035411	0.1076516808993	0.663618780889625
Q9ERY9	-0.290093158634115	0.470042262434154	-0.359993862446962	0.212723635851288
Q3V1R8	0.077356239840107	0.758279150404443	-0.0709787418015753	0.706196899715869
Q0VDV7	0.280685967729141	0.220946774066537	0.322466408580888	0.0374530108162948
Q6PG04	0.193402855745928	0.591102210293026	0.63657873760858	0.016577895298625
Q3THH1	0.184208480198166	0.570636648229001	0.756211617638932	0.00296172659457214
Q8CCC0	0.0570759032841676	0.846697537783675	0.299849668490245	0.122194091853117
Q1MWP8	0.101310018519862	0.835645717540261	0.317415758343272	0.334146913302138
Q8R516	0.0912045172137147	0.6621419933447	0.199091083207445	0.173536981584948
Q9JI70	0.135214577464864	0.430980290935448	0.450485822353727	0.00150142248116484
Q9QZS3	0.336110145076048	0.271290988395194	0.202615644776913	0.3386163848927
Q62481	0.0538152779082877	0.808675034061795	0.424537071158417	0.00726948779758722
Q9CPX7	-0.510295767175917	0.350102755475701	-0.172476400191076	0.677764619031891
Q8BM54	-0.022575661427549	0.948504013301538	0.026912688146273	0.914504603669118
P31650	-0.135819618630217	0.686347300341747	-0.771526326161791	0.00291911809493135
Q924D0	0.221970976919439	0.346490577368621	-0.0379702539011645	0.843333943313194
Q3TV93	0.463346176575692	0.240207880771459	0.0946938726409991	0.745937156257738
E9Q7L6	0.19793356335003	0.606721598853283	0.35643553720641	0.192421668118988
P27656	-1.18668608734583	0.0430763750208043	-1.67349698063345	3.98990584245061e-05
Q3U926	-0.158106462807158	0.494544580238468	-0.208725664193461	0.20677552494023
Q64339	0.144587758159631	0.484525789932746	0.216757233101127	0.141597771338361
Q9JJL8	0.1994266139221	0.325773021860273	0.238928830524658	0.0906410242591127
Q99JZ1	-0.508086180009783	0.770198565802821	-3.22878470605812	0.00979853799464734
Q8K3K8	0.973487153695077	0.0539610254965383	0.665602274436414	0.0140741958910742
Q3UG20	0.236240577676176	0.345166673302661	0.138676334092738	0.439150874495738
Q9QZE5	0.250495845954075	0.418674625591544	0.798175303060689	0.00175694460875399
A0A158SIT2	-0.105867538038562	0.747551674243496	0.220472903297327	0.338917371087475
Q3TVL4	0.255782833964014	0.454448382030793	0.169906936884264	0.505759396441466
Q811G0	0.129618870890601	0.709944421703204	0.112538609335217	0.66490769347652
Q922Y2	0.203628496775622	0.451569133728026	0.0141493640631236	0.951733170121854
Q8BG19	0.127677332384379	0.30229767520144	0.0985316966274997	0.248665648073363
Q6P1H1	-0.0571484196155533	0.823288209698502	-0.167078971325073	0.335387514510594
Q8CF27	0.014263907144505	0.938912434125604	0.0467785365523025	0.697458462712361
Q8R1Q9	-0.393335997143534	0.192865320430587	-0.62192744709093	0.00385425724513008
Q9CZU6	0.0693646953201045	0.90061616733991	-0.75407882940562	0.0347303783223304
Q3UGB9	0.19492412808119	0.590863387634495	0.473707078270997	0.067073427816642
Q9EQY0	0.348231487481641	0.360954012720348	0.0954204228050432	0.748382292047978
A2ARA8	0.549530246605671	0.261734765805038	0.358088759075042	0.284776478005844
Q3TGW2	0.0351972777369791	0.8531155255853	-0.0928540897557947	0.471813695559394
A0A0R4J0J5	0.165219753897355	0.435448555708225	0.282007895549799	0.0645346573485795
P47811	0.234441940413174	0.221124028524207	0.415731861374689	0.00321399835240279
Q6DFU8	-0.487790552826816	0.640188619884319	-0.253928062490615	0.756240056875994
Q3TR08	0.295594518381639	0.443447863596063	1.05036941374629	0.00115750222132408
Q0VGT4	0.0815144758256817	0.577028313587052	0.0673280784619479	0.532073379585536
Q8BH61	0.726551614481381	0.395322701911095	0.257167681901483	0.698260647825974
Q5NCT2	0.283981271992398	0.198816028445281	0.025772327535544	0.880523127362577
Q8C052	0.155815683464102	0.430607305112177	0.337972601060355	0.0205669678449734
H3BL37	0.176053761112007	0.484525789932746	0.235314833779255	0.191937320505328
P35330	-0.00981723150887084	0.963712581109076	0.0362521418548468	0.797198919419482
Q61093	-0.0298030463992401	0.973794088243575	0.10739858769895	0.864570638270802
P97358	0.16552411990315	0.409338599308237	0.202617153688076	0.158563447846642
Q9CR16	0.295276083511877	0.440447797815396	0.642270724403465	0.0229366294396166
Q9JJJ7	0.090856448885679	0.674576300091163	-0.0982439491196242	0.532728270476153
A0A0R4J0N0	0.237912393863367	0.206813099221528	0.0481082377974877	0.722897846199479
Q9JLZ3	0.0419257560999626	0.869909262006716	0.0183674792324557	0.928393414939757
B1ATU5	1.1254840342114	0.0731916900494208	0.427037365942402	0.22092728423364
H7BWZ9	0.119005445961102	0.597091351859526	0.258529737539927	0.105748154140785
Q3TYV5	0.192512522938505	0.398971124812104	0.144172986749214	0.387879715210604
Q80UI9	0.452282378962847	0.112671169387644	0.715606723929035	0.000455761764977005
Q61817	0.177005619377896	0.410605895830807	0.371603192571296	0.01937199500522
Q6IRU7	0.121717018576509	0.52989135993217	0.255912821656548	0.0626354018586747
Q05AC0	-0.0970190335697299	0.858283952710002	0.292760203945382	0.425234279121519
Q7TNB8	0.251373855421599	0.403073909569575	0.42057552860261	0.0520947092473773
Q91WG1	-0.111768096582586	0.811271260384535	0.752287921712562	0.019303465439753
Q3UCK1	0.157040227545441	0.367807196794062	0.263568534791447	0.0355553443503089
Q9ESX5	-0.0600713562386489	0.750402860968354	0.225377252306886	0.0830847624715629
Q91ZT5	0.288174455608562	0.386814326119182	-0.0148857074192528	0.958842187012516
Q4LFA9	-0.0516837616342359	0.907304131217633	0.188554829026257	0.513996082665514
Q9D8U8	-0.00385890736733034	0.984389131172326	0.100675771994707	0.442073941264952
Q14AC9	-0.237078679626914	0.356035302185231	0.0361445841982876	0.865847179022494
Q03147	0.0197978476876969	0.935884184972083	0.186769817398531	0.207832567921264
Q61646	-0.892326113741649	0.358423775330184	0.15859178506924	0.841810524990134
P58137	0.168204938837681	0.494329216998514	0.108042870105383	0.55726105187657
Q9Z2B5	0.0975354739708253	0.791810050789979	0.580963027688836	0.0220334744486036
A0A2I3BPG4	0.140043683136788	0.52989135993217	0.0195445315255908	0.917524764895033
A2AKQ0	0.200111257822907	0.304044276519673	-0.0888088700449598	0.525069693572674
Q4FK50	0.0242334019239671	0.935884184972083	-0.362453741290819	0.046649103887413
Q3U1D0	0.00744476964873009	0.970860600999622	0.16371652140704	0.166082137854385
A0A0R4J097	0.0684606249238753	0.837396469874489	0.122987124027613	0.599858957401477
D3YVY0	0.042602223366727	0.92575818988245	0.260230740579408	0.356784750344463
Q8BFS6	0.338989464917405	0.269735486824745	0.162559671897083	0.450453388341612
B2RX15	0.155114343005076	0.520444344563175	0.282567266637316	0.0974621746851126
Q3U2K8	0.491841510022476	0.136935838399344	0.169747657491272	0.411639760632245
F8VPP8	0.117639330234968	0.745571516469558	-0.217577542918003	0.395159822737885
Q8CCM6	0.223430473450119	0.388682943522244	0.32012609123868	0.0828346673612755
Q8BGY7	0.172056279127083	0.37416202569067	0.198599743281573	0.146828360477312
Q91XB2	0.280281593324744	0.225050374097023	-0.00980033261685928	0.958451272946877
A0A1B0GSN6	-0.123765298785425	0.697333894883711	0.0573529299454398	0.819835471898276
Q812C9	0.247246161803676	0.21482368708618	0.4578314546363	0.00214429320610055
Q9JJW0	0.0646839735888674	0.863658088857793	0.173568539810112	0.499183889256987
E9QN92	0.700200219356856	0.192181289971347	0.957665740351842	0.0092746389393114
A0A087WQD8	0.352115577605212	0.198816028445281	-0.173826384892248	0.338572958315041
A0A1B0GRP7	0.140313970160724	0.494329216998514	0.244402350345334	0.0943593052164786
Q9CQ66	0.12438969242043	0.60413577206766	0.159309326064832	0.359857877969502
E9QP56	0.358616680405967	0.283590114134409	-0.0943196693313029	0.705283489231987
K7N6K7	-0.248502572680231	0.71076357696475	-0.0912303514589605	0.867904619562957
Q9JI39	0.277880114308121	0.242376286279026	0.144784693993106	0.372427764935445
Q8BTM8	0.57451069812229	0.386339258782184	0.591240228761024	0.210448134447534
Q8C205	-0.0916872818695923	0.815004708495966	0.429518780315412	0.0988762020492019
D3YZZ5	0.366316286479093	0.129925255387632	0.437489164729813	0.00499773765647895
Q3UEB4	0.290107130404304	0.394538893959349	-0.286845000022686	0.240340170966837
A0A0U1RNG7	-0.109765947025339	0.911868767908535	-0.636838194291812	0.308159173425052
Q3UKG7	0.0525468333232669	0.786440668623702	-0.108899930907814	0.41552466272532
P97858	0.0983959250974495	0.786826568304156	0.765381208868589	0.00416479650059239
Q545E4	0.412021411728937	0.360160068020199	-0.120037624026035	0.729802322756425
Q91ZW3	0.276779082788873	0.269731106552903	0.207585997205603	0.225459919883181
Q07230	0.223842441059376	0.391251808465792	0.293828471830737	0.112617139468789
Q9QYA2	0.304215944533559	0.318889253183274	0.225580894386589	0.294470140752767
Q5SPX3	0.51265635854221	0.136935838399344	0.348584788092409	0.0949933603633802
Q8VC70	0.0503359452666945	0.792016664730491	0.0347130001552436	0.811447693179079
Q6ZWZ2	0.270874806365558	0.13355643955041	0.325376678718183	0.00530481772435702
Q01237	0.0948006624305041	0.899452553362092	-0.91048251037744	0.0574121821380823
B1AUF1	-0.0124996553124555	0.976237727921021	0.528240553641009	0.0355553443503089
F8WHL2	0.226838069613742	0.44943921527367	0.495207540736949	0.0247424707278644
Q3U5F9	-0.171427113982531	0.582014240571338	0.116243253778746	0.619751915284636
Q8CB16	0.11300812624647	0.579129298781117	0.149914482313999	0.304038351204693
Q91ZE0	-0.106117845267193	0.640942257027062	-0.15432803099209	0.34726758474099
E9Q5C9	0.0656600183842017	0.768937142049275	0.322799007322722	0.0367532997934653
Q61129	-0.461586576380485	0.163418421650472	-0.260474682842317	0.218686501869477
Q3U4S9	0.237947814293867	0.455905170989085	0.618882284617821	0.0102782036550388
Q6PFF0	0.129429114360501	0.628060180437117	0.0456489340852219	0.834240669035626
Q9CQX5	0.049239893321904	0.82384062482167	0.199169592292552	0.176368084916712
Q78IS1	0.373202316825432	0.218640038192661	0.546879573822413	0.0100406246035076
Q9ESS4	0.232481108505251	0.205113891648788	0.0187899867072026	0.895513074373664
Q9JJL3	0.316383365145947	0.627516335528207	-0.649514418939058	0.158520681204485
Q3U181	0.0342216312138857	0.910984540306321	0.134711990632371	0.495013041607754
Q5DU02	0.394775798564061	0.137905178176793	0.419368229258981	0.0137134369693304
Q3TXE5	0.0409884475868009	0.917234401447406	0.515680489039993	0.0374099896242089
Q3UU43	0.0683763269104993	0.774076282065989	0.297905495102131	0.0667504063772232
Q8CDC7	0.155373172601768	0.383215237661433	0.337976845143338	0.0111610779857252
F6SEU4	0.148892271395047	0.387514207240362	0.323417410580605	0.0119465847159314
Q53YY3	0.309086944588987	0.476780835385819	-0.913666831089633	0.00621627955924197
Q8BJQ9	-0.0348306432438027	0.838576494602952	0.146330198822751	0.197698011678196
Q6ZQM8	1.06188447695509	0.503862539771794	-1.34271269270694	0.23740031116473
Q9CUB6	0.450169342607464	0.244895040707969	-0.287558517875968	0.270627111006188
Q6P6L0	0.415916833725005	0.303068482654409	0.309486561866784	0.267884273259513
Q9ERG0	0.127353144955066	0.775178988308619	0.338028359422299	0.269536348217853
Q62261	0.475325984017491	0.168992506241623	0.184669830808373	0.41385718869259
Q9Z2E1	0.0840579390149659	0.72974189405655	0.204431597518367	0.224065144131087
G3X975	0.157615953995966	0.431284113127536	-0.00675098932247363	0.969963985734083
Q80XC2	0.0797202130266951	0.597335065124331	0.185544791955902	0.0844665535682733
O35864	0.132802366609768	0.374569646309993	0.263072873309976	0.0166760232333341
P49070	0.0110507846108029	0.977704367690407	0.439444275278797	0.0724715374856526
P46467	0.224522973067094	0.332374485813604	0.313853504397836	0.0526883599019425
Q6PHU5	0.259714532970154	0.54657355412896	0.162201879282562	0.614885648566293
P47931	0.492564419588387	0.313443197216159	-0.101455953863644	0.789284377917529
O88967	0.336833069196351	0.112671169387644	0.339390565584571	0.00976174279414526
Q570Z8	0.3304199291078	0.269087543784191	0.37260100232378	0.0673937910087007
P56501	0.106531556311498	0.774324287986292	0.382084997697223	0.129698375081813
A2AWA9	0.171826549261162	0.462722800396741	0.322945791010263	0.0558102962061644
Q99KQ4	0.181714487989576	0.523905640589806	0.367240508820112	0.0693760603820098
A0A0A0MQF2	0.534537140475685	0.269011494500312	0.326198263091234	0.328491606136646
Q9JHE6	0.0275287215062994	0.951309499177423	-0.539567621984693	0.0451339239338867
G3UWS7	0.0282330855186765	0.882120898537723	0.317516382416788	0.0141288060129881
Q3U8B3	0.125270754975624	0.579390456098931	0.345950642157458	0.0330674203032211
Q9JJY3	-0.070717093912014	0.906426836984063	1.37255293211025	0.00152572287623707
O55091	-0.0769542435983185	0.75426083956323	-0.00159573248199535	0.99486097619659
Q9R1C6	0.0681658255063917	0.731397926530928	-0.00359475224621918	0.984433350479389
Q8BHS6	0.180747666864376	0.327469640648085	0.390553605210298	0.0050799983418269
A0A0R4J0S4	0.124432890073219	0.437754569739159	0.183904230288078	0.110056092272461
E9Q5K9	0.199281481061096	0.396504266261458	0.144768968705154	0.400235937373885
J3QK52	0.0503197573092101	0.832273881033149	0.221437461616197	0.157821202849889
E9Q7K9	-0.0808790581971851	0.621658976938656	0.199369171080896	0.0851093362992074
Q6ZPY2	0.170237019516893	0.354446259768504	0.121274926972946	0.358641080237854
P62960	0.178639503092707	0.565002000854088	0.413129158460228	0.0607491779641269
Q5EBP3	0.118899209038417	0.529235522461713	0.124438714424525	0.361095720113391
Q925E8	-0.257381776148672	0.558536078196701	0.116132777194596	0.733241636623135
Q3UJ12	0.589154607578902	0.285956370621974	1.06730551435007	0.0080072883220266
Q8K2Q0	0.325221045709826	0.640188619884319	0.248036237531529	0.637529037496309
Q4G0C0	0.1856750305218	0.304406233682208	0.444126721585674	0.0018453770362323
E9Q317	0.125258958527649	0.612015276699387	0.396762882179755	0.0259223134148275
Q9D5T0	0.199261868832475	0.256827481807063	-0.287602881175001	0.0183511525500777
Q7TMJ1	0.162794329209698	0.331610780168987	0.242171244224291	0.0403036145629909
B9EJ17	0.120590479494385	0.555203809195564	0.366039481459627	0.014952044576279
Q3UEN2	0.196367141022919	0.303107101101298	0.36931710707199	0.00793476673745128
Q3TBM0	0.239996786338507	0.28811677321834	0.263922564648319	0.0885089642845277
Q8BUL5	0.177572467229503	0.499139586753415	0.313579528094999	0.0929134233895189
P29754	-0.138468444249566	0.886216881652335	0.220929412631979	0.750956557856395
B8JJX8	0.659704194680894	0.318408491330208	0.357126038101928	0.450085069111135
Q9DCQ3	-0.299943746432929	0.713903963481863	-1.13917466950351	0.04600171440092
P97819	0.130448669409286	0.524648354674654	0.143982671938443	0.32893828944983
Q8C4X5	-0.105764134114749	0.636949989594881	-0.407513868092846	0.0138802207485678
Q9JJL9	0.273142689987819	0.306311941599879	-0.0822949816669448	0.67966614973149
Q8R1X6	-0.317962624320473	0.579291755696048	0.288671640173598	0.491818932762871
Q8R418	0.0705739026224087	0.74276173437709	0.0231268030560493	0.896140844322976
Q0PD23	-0.261601501295368	0.447024556976843	0.627053162122401	0.0151299207323269
A0A0G2JEK2	0.557437790588629	0.482874444619316	0.151006441762	0.815346754493348
Q9QZ09	0.438180187486146	0.090625009930225	0.185096345846805	0.229711824528462
A0JNY7	0.269074338408289	0.382265215293047	0.332737865616379	0.127424530677014
Q3TM36	0.0672470599247564	0.820444509955671	-0.189984774423156	0.344312172722684
D3Z4Z0	0.0446647552027484	0.785467101855323	0.136797070908605	0.216822472292185
Q5FWH2	-0.0659722209333836	0.778674806397639	0.196221567212788	0.219749892221483
Q8R2L5	0.117817917686121	0.552360922061192	0.29735553343894	0.0362586838943825
Q548V9	0.445837980614529	0.546531693701264	-0.148174962367002	0.801810202500671
K3W4R3	0.11071629119688	0.608252515517282	0.037273885938113	0.833131075759032
Q505E1	0.443386583101828	0.147814729236655	1.18946821543049	1.9250473960341e-05
Q69Z45	0.227247506664644	0.360954012720348	-0.0270670171538323	0.897042492179647
Q80X91	-0.0878440022448751	0.771642476913344	0.265947755843998	0.198229365968232
Q3V1G4	0.418243245992047	0.265262842142072	0.4633951643616	0.0691396682272684
Q9D2W7	-0.671485412591931	0.313887562672199	-2.04962656952877	0.000349037616479962
Q8BHR8	0.0747355068606378	0.748969451828966	-0.187064254741798	0.24900260036725
Q4VBG1	0.118939341774909	0.441029027708001	0.226086428918087	0.043986732671541
Q3U7M5	0.432820614658083	0.210651207737446	0.641717538068476	0.00822530297012754
Q4FK79	0.133561025810889	0.700640158006895	0.454920467910416	0.0602656612625171
Q9CZ83	-0.0843780923280328	0.738872358239118	0.0707449891295765	0.711842841022047
Q6Q899	0.0445923650373095	0.889878534265455	0.208184204737355	0.324271008507265
Q9JLV5	0.346033940463601	0.249437993200427	0.283321020481122	0.159073460172375
A0A1B0GSJ1	0.105766084599304	0.617280240568924	0.287878807891941	0.0563326072989859
D3YTP3	0.143742055444713	0.590484252282933	0.0588352134444224	0.782357344423082
Q5U465	0.131305619802996	0.462763275892315	0.214655842525093	0.0940680640014214
Q8K209	-0.114582441190201	0.627727531747941	0.124972622744085	0.468516684209051
Q9R0H2	0.324231946121135	0.393127685880764	0.264938191811002	0.335433565567024
Q99LX0	-0.111567418567245	0.69032351654429	-0.0740655843371443	0.72920700931087
Q8CB27	0.271589716957647	0.431011969012746	-0.0828780776715403	0.762765855610828
Q8CHP5	-0.0659501223422579	0.733129981377353	0.262072136839013	0.0506780537018775
E9Q947	0.0849960688154098	0.738872358239118	0.0563785495427	0.774652322358843
A0A0A0MQF6	0.253934924976551	0.207981917484629	0.0228310626644715	0.885191894761959
Q9JHP7	0.0715847490316085	0.777154409823132	0.299008790653039	0.081529931639843
Q99LL5	0.128946589159762	0.482874444619316	0.376826384320439	0.00720181636217192
E9Q8I7	0.124018488526201	0.584138789470733	0.276916675737385	0.0850624007962964
Q8VE88	0.24606297318173	0.237355763219542	0.293637011841816	0.0376145967042508
Q91YV9	0.0825290720545187	0.836046359047375	0.422045211227612	0.109030652365688
A0A2I3BQS8	0.11008670108456	0.794449042969497	-0.455932944065084	0.108334063451066
Q5SUR0	0.244697854526478	0.274822212891971	0.289077878980287	0.0596909352101487
E9Q3V9	-0.215992821671455	0.576411775910536	0.0198978151473331	0.95167107177861
A0A1Y7VJA2	-0.0871863599406397	0.717916829356655	-0.206106753199513	0.216865642748373
Q3TMT3	0.846141107631886	0.261518737885558	1.30446886326602	0.0138644939037491
Q9QXD6	0.267820090261569	0.36205635015804	0.812929128754008	0.000898709385551965
P97868	0.283452257011554	0.284425869629491	0.152393178457805	0.412620346434826
Q9D2N9	0.259877843875137	0.155546130506162	0.241047158148311	0.039692774015955
Q8C650	0.265562837199535	0.345444204618854	0.461342049527745	0.0224324648952932
A0A0R4J031	0.0652550931380982	0.736920395994141	0.269972983777407	0.0461494242369603
G3X9Y6	0.385209133266892	0.306776520909395	0.272103504141933	0.301812969242743
A2CE44	0.0998127340495151	0.625542975458929	0.0989973776138791	0.510333635161121
P22605	-0.14522565751298	0.60036982549537	-0.0516965853715909	0.818459070672151
Q9CX83	0.0986626517019956	0.70598758276883	0.0589518512590836	0.770053840236768
Q9DAT5	-0.0539452832965879	0.850751978939682	-0.297317586815072	0.114342765498599
Q62422	0.198237626527419	0.506556328996294	0.821452180710347	0.000967039242317163
Q8R2R1	0.12645423136652	0.661282039850994	0.198207061139298	0.335543212951503
Q99MD9	0.0897961078849322	0.69895850827982	0.0463849035959758	0.798545214984692
Q8BGW1	0.201903704131382	0.546397616226007	-0.0729796169618509	0.782767186453314
Q99ML9	0.163532934801361	0.552360922061192	0.297386586869276	0.124918915404206
Q99N89	0.315392950471243	0.424594488199076	-0.234651507096961	0.419777124798231
P62264	-0.0921629661445618	0.722653923987199	0.257200408462539	0.150551435242893
Q62383	0.309408031182414	0.361906911270479	0.334356053003956	0.162283030683831
Q640N1	0.146716531662616	0.850751978939682	-1.11866008007696	0.032200918303331
O35492	0.0954648209282318	0.61307563058516	0.0430111377355494	0.773023494413429
Q9CQ92	0.0988304047494533	0.62914300324565	0.139703209100067	0.343526362740528
B2RX13	0.357178334574068	0.352739540770459	0.239919316772097	0.38603238420742
P15116	0.0734559264252209	0.774076282065989	0.176963912627106	0.31635782388727
Q8C4Q6	-0.151590676963848	0.548249666640898	0.00748490392898527	0.973640556732967
A2BDP1	0.20149943989748	0.361278941911956	0.10018111465714	0.537501036347893
Q5SVT3	0.220900450013267	0.319146560960586	0.308923296457554	0.0468437275156842
Q9D757	-0.748245715986648	0.581693329235435	0.221673883939844	0.842780045004742
Q3TJ02	0.171022741630509	0.582483039947894	0.145151375445443	0.529106524008999
Q91YI0	0.359574953145016	0.502119194681506	-0.913032617127275	0.019888233047108
O08738	0.126578529243181	0.585237205565321	0.223372365689952	0.175135065177884
F8VQJ3	0.166567613183291	0.73886412736637	0.156596046340461	0.675196121687672
Q8R2Q4	-0.0300173279498721	0.882952410606549	0.0536535832448953	0.711121223427782
Q91YJ2	0.102051149634947	0.699733207821065	-0.0161172635629453	0.94121804704551
Q3U1N2	0.245296760977841	0.295178092230098	0.123011365962833	0.457973932666474
Q62077	0.06976144355731	0.805614416461381	-0.0781913983138296	0.7059317648137
Z4YLD0	-0.0304812354130919	0.961474705256735	-0.0240313655734091	0.956364919224129
Q6P8Z3	0.104371526604215	0.571864418453369	0.206302466267986	0.112333425759504
J3QJY3	0.33674224821636	0.137905178176793	0.340309755707369	0.0180734652776166
P49586	0.289224985557038	0.134900500110906	0.259853126210955	0.0273817573475071
Q9Z1N7	0.16696292651458	0.41833943983692	0.120700320657001	0.426047420598282
Q60760	0.0734774745437955	0.841611852377112	0.10236975716895	0.700037845924902
Q9D0Z3	-0.0208177838119066	0.951309499177423	0.0137988724182439	0.954914545316742
Q9ERK4	0.416936148617063	0.136935838399344	0.548222399674822	0.0032073034567536
Q64519	0.01187747593542	0.967717407688705	0.0654687156792443	0.72920700931087
Q3UGZ4	-0.101410818791852	0.864510743898096	-1.04647828376567	0.0109005340403909
Q91X84	0.257188020617494	0.376223159169516	-0.146429677626914	0.492728954527447
M0QWH4	-0.246550724624509	0.285267403313805	-0.271236664230042	0.0855127563828176
A0A1S6GWI1	0.252553918362884	0.311886169212094	0.704435177471481	0.000659397601370815
P58465	0.502314344845594	0.513675524914901	-0.0951769324718933	0.883750701557084
P28700	-0.243535441339541	0.615234404479024	-0.13831720450034	0.712980575588596
E9PUA6	0.443170443648407	0.0796476807862455	0.223920985005445	0.110435165599725
Q3U2X6	-0.0242751646394293	0.90600692586234	-0.0276124368326813	0.854972254915398
Q8JZU2	0.281034920169323	0.261734765805038	-0.490603288442138	0.00684512706540124
Q768S4	0.172109511985812	0.661765018450712	0.525298114624937	0.0579872217812446
P35917	-0.0553193627585295	0.865036353376048	0.233740989773572	0.280207669065689
B1AT59	0.152386572622608	0.47369207681585	0.515294917165229	0.00251497188409728
Q9D9Z1	0.0110249546197623	0.979087420615239	-0.0261158458862947	0.934966104629555
Q9EQ66	0.0154484439636928	0.967455145598387	-0.243871523873659	0.268622198276863
Q9WU22	0.233735801702448	0.335962857616469	0.360184596701116	0.0356221197805497
Q9D318	0.0515109355127518	0.888553189486519	-0.21648062800339	0.372575647987053
Q99P65	0.158975559059016	0.553684902262621	0.224739056471127	0.23858122156611
Q8VEF1	-0.204356179666516	0.252538819431826	-0.267367220387593	0.0284090052232539
Q922H9	0.420155892193681	0.134900500110906	0.384252298608793	0.02488374491221
Q8K2M0	0.00562586915446877	0.978750374785673	-0.0693684979673632	0.623605302674218
F8VPZ9	0.215585550516027	0.240910560667518	0.0211321561892797	0.885191894761959
Q3UYA5	0.0977623226534588	0.579266036149285	0.0212333272528819	0.885905589724325
A0A087WR52	0.236066120390815	0.376223159169516	0.403747666366827	0.0352655444903349
A0A087WRT7	0.109538104615596	0.913815216150709	0.538660086801734	0.407328746832929
E9Q6E5	0.154144341582192	0.580721081032545	0.108340170940936	0.604189996080059
Q91Z67	0.22764083199154	0.369708450940534	0.238414965362672	0.185866456267365
P26231	0.363248138778565	0.207981917484629	0.215734460875351	0.25999271421569
B1APX2	0.199250775975713	0.676799493651977	0.329608136704688	0.330289580727434
P58929	0.16541091323972	0.392406346782532	0.285258434665495	0.040712630723748
A0A140LHG7	0.323601073802507	0.126046850292611	0.288974745313364	0.0236102003380963
L8AZD2	-0.0126926139232552	0.979087420615239	-0.027492345166124	0.940893292197402
Q3TBM1	0.0277688540183566	0.953116461285813	0.346204058205087	0.210682728905244
Q91XE4	0.480947019427046	0.201808162277964	-0.0911859151921421	0.735630578664069
Q99LF2	0.0951470661897878	0.597929718306308	0.0630771468614623	0.647398103132442
Q0P5Y3	0.208463136590239	0.562297219149695	-0.307815866348825	0.228517500736294
Q3U399	0.142075142373932	0.377440777896064	0.304915881472038	0.0111734652714064
F8WGM5	0.224096521793788	0.154679822211903	0.224356703312032	0.0261389096802319
Q8BJ97	0.384114447832873	0.371212899834038	0.485741981703999	0.109090438612002
Q9DA69	-0.053040084467515	0.794076419202063	-0.238242265788071	0.0809008522874657
Q3UTQ7	0.226126078641532	0.205511397338998	0.267908530383443	0.0243687147628477
Q5RJI4	0.364662709947045	0.206403319896336	0.496807224038251	0.0120332447904838
Q91VS4	0.168236919960233	0.437011080370982	0.205118468548006	0.189357903380361
A0A1D5RM15	0.0803842480157654	0.720064212725967	-0.0174115346870522	0.925657720021912
Q3UT93	0.0638289559945943	0.807867400805257	0.125247746981198	0.49038977976157
Q07456	-0.23556264237869	0.306903791886633	-0.376893042236733	0.0211835898571711
Q8CFT2	0.0693100668463693	0.768936765228803	-0.088987154670491	0.601673086064415
A0A0A6YWG7	0.357274076204979	0.209749934766774	0.172424009018013	0.368922247362648
A0A0R4J186	1.32733450057562	0.0731916900494208	0.622615105086986	0.127393805875764
Q8BK58	0.196168323119685	0.773809239186642	0.555648524806827	0.234077512450708
Q9CY64	0.168286691143123	0.760388404289766	0.430537600005596	0.257868434625798
Q9D4G9	0.230980242322673	0.301539306825083	0.100494835293813	0.52983312301012
Q9CQJ7	0.144329573168617	0.69895850827982	0.089082716123048	0.755636677443277
Q8K348	0.399910530754459	0.259913026299463	-0.355123455916292	0.136072218684904
A2APY7	0.14837802905048	0.515641656783189	0.135890764078872	0.413073362456255
Q3TXY7	0.0686312394950611	0.75426083956323	0.189724671411568	0.20902614467061
Q3TWL2	0.494260893364032	0.1486153102485	0.524521681222544	0.0175548944799143
P98195	0.359561004625051	0.186627806968545	0.34038793290599	0.0518622212709624
P28271	0.250659976270962	0.565002000854088	0.250269887412769	0.428789913637268
Q8R370	-0.00831500135093806	0.961062553827548	0.211936118824369	0.0311981599034566
Q571A8	-0.0628696166504544	0.839461637214662	-0.484104749808533	0.0218751360718722
Q8K327	-0.116010545793339	0.731838906864595	-0.153731015657967	0.527205736500233
Q9D6T0	0.26262162890349	0.38139211115023	0.35753288786814	0.09337365270208
F8VQE9	0.308405692541176	0.249587596559311	0.213338086258066	0.237485261596382
D3YZK4	0.196276912295928	0.446275102519818	0.210096402155252	0.261637583685127
Q8R1N4	0.129905323451205	0.512584640885158	0.0238343398693896	0.886286296299873
A6ZI44	0.415127996095423	0.181546083040106	0.0914348260333169	0.666866921245352
Q8CF36	0.650152015730338	0.372954715311315	0.284270609071913	0.603354668948349
Q02788	0.637685795771304	0.341166262351918	0.117347290087409	0.82679942889715
Q14AI6	0.119501031037895	0.540638030667541	0.0398567113641559	0.798184137594116
Q5BLK2	-0.163857815566847	0.57345199827961	0.146814386076965	0.491792364063991
Q5SUF2	0.143709604785675	0.529235522461713	0.242611721405772	0.131740327399267
Q9CQI6	-0.0808275855132335	0.913815216150709	0.305243162948708	0.529106524008999
Q9EPU5	0.10016553292321	0.788660461858069	-0.193591402301642	0.45311222814403
P38060	0.00591232266895636	0.981836278351096	0.0073850807619139	0.971988504076456
Q8BI67	0.0326913697010609	0.912200207920669	-0.167823061953081	0.372009976834209
X2EXD0	-0.140136158430181	0.801435345642694	-1.44043247856447	0.00102012617322879
Q7TQD7	0.203570219622912	0.514180582704993	0.120962485150644	0.605349596823603
D6RFS9	0.215894915470561	0.261734765805038	0.232016966847308	0.0749857360421073
B9EJ86	0.168107947250737	0.527864317287029	0.0857269128306061	0.673491765643371
Q4PJX1	0.448643497027232	0.151688712407536	0.305073856106875	0.119066645602363
O89050	0.153574091408454	0.345444204618854	0.0212581537662307	0.875374419918533
Q3TQQ9	-0.0458775013831977	0.868200241653112	-0.0439009640481585	0.834062473490225
Q9CYB0	0.280614751876133	0.446590145009177	0.0159579240845733	0.960632795395298
Q3UE92	0.145749097283677	0.505197317343654	0.384359703632795	0.017059968648262
Q5ND52	-0.0944279952403702	0.575818839636619	-0.0813919285311195	0.511374099881728
Q3U8W0	0.0049047530862	0.977572197067415	0.178609397746607	0.0963714071554303
Q8R4U0	-0.17495557620641	0.69454868700667	0.373659472799331	0.228870860000367
Q8BVC4	0.0822292029111066	0.748740422832537	0.119901048350551	0.515025471523908
Q9JJR7	0.416964665499633	0.345444204618854	0.344157934062469	0.268572737194781
M0QWN7	0.199016204974017	0.318524052738733	0.252757913496635	0.0691669767452536
Q08639	0.171098369600289	0.386456714106064	0.131222816918969	0.359900447189775
Q3UHK6	0.0375366494971858	0.962935952223777	0.00233792242134529	0.997596903086557
A7RDN6	-0.0945784346394417	0.635925402972693	-0.477745033431595	0.00251312934823498
P97311	0.308580842097525	0.285008136130559	0.396094480375694	0.0465728907096331
Q00PI9	0.234452989574633	0.21754919902316	0.200711308113083	0.110169903441268
A0A0R4J225	0.247896958282845	0.200152270940475	0.217213448378447	0.0847567874028591
P23198	0.409698109178407	0.11040152775468	0.248864567894175	0.0963714071554303
Q8VEG6	0.613183367403088	0.269735486824745	0.526834566054459	0.164006016144698
Q640P7	0.145904454738362	0.406008208271864	0.338535114772535	0.0105474597482188
Q91WU6	0.155461289750395	0.446946759013852	0.00739970142162463	0.967717281704861
Q3UJB3	-0.00355006681373363	0.99250404711639	-0.439177682764687	0.0665178498181197
A0A087WNT1	-0.00721139698407242	0.979175104729827	0.216135529562619	0.233540544729996
D3YYC3	0.218936040786078	0.301495281512518	0.0376513592362399	0.820440263224678
O55001	-0.181259742004467	0.768467854707411	-0.033486079207934	0.946784222238717
Q8BFW3	0.110965757340518	0.772657269294201	-0.393694394783045	0.13140612812329
O09126	0.0787889871814612	0.789466404536301	-0.0278565546060438	0.906547047277342
Q9JJE1	0.215167952615789	0.382266513127086	0.000218607402804862	0.99961258540933
P12023	-0.144306243972961	0.621205335577753	0.00314547040724007	0.991231674289478
Q9QZA0	0.217014778278971	0.392431584294374	0.0687032350262486	0.72920700931087
Q8BSJ3	0.162631177234235	0.846756853562803	0.112094292974334	0.864690562123498
P22339	0.491632119951699	0.354732024363114	0.103596799374239	0.806831939290247
Q8CCH8	0.0867996174716216	0.876381599171902	-0.145298209737326	0.715148866928536
Q8BIL2	0.466891580249031	0.21754919902316	0.0805664508293174	0.773816892287198
Q8BH01	0.300787292065997	0.144454425715993	0.273014008908209	0.033967841469342
Q9CYU6	0.111293303862691	0.440290476878938	0.222393766588705	0.0347957980283041
A0A1Y7VJA7	0.262186982365306	0.285956370621974	0.334982142650546	0.0482932776041639
O35654	0.0585656302807151	0.842663152188805	-0.0129943496118825	0.956280545996873
Q9JHU9	0.190430910010759	0.650315537728873	0.653804918243192	0.0297615440123711
Q8BH60	0.131630837575696	0.397233768235333	0.121472877835849	0.279229684109489
P56485	0.248725109500121	0.524049201567361	-0.00718620497060286	0.98462885533758
Q4GX45	0.177400925913434	0.265118455448986	0.249218090539552	0.0238828118423011
Q60803	0.0156769469126308	0.962799026753658	0.207929033994119	0.285613440784061
Q8K1N4	0.182758921015999	0.387514207240362	0.653254866878122	0.00041121209546385
Q545Q2	0.163700763328475	0.470883215822506	0.287053016235539	0.0779090563186352
Q6SKR2	-0.0242701004650445	0.923394256030631	0.00936912279650846	0.959784168723034
Q8BYC6	0.178724385358358	0.571349006834992	-0.260027020984143	0.246938120353059
Q9CQP2	-0.0456772903511585	0.851800892537375	0.214012055133887	0.1840273097024
D3YY91	0.104706687449097	0.608976338713131	0.185484880584014	0.202080724643643
Q545H9	0.239866824586021	0.722276655826087	0.22017329396925	0.660111257172785
E9PYF7	-0.217022735744466	0.595968104795461	-0.348757790166646	0.233780346091912
Q5SUH6	0.24655227780016	0.247915039755144	0.595768929725262	0.000562894432899074
P30412	0.509405305349709	0.193112282688245	-0.00120328891455414	0.997675645864709
Q3V1K9	0.59049727683802	0.269735486824745	0.496622133970842	0.173097899826174
Q8VCT3	0.120194473691831	0.689334027242028	0.33326053908478	0.110114650190576
Q9JJR5	0.071561289599321	0.623832029118546	0.0078095520720315	0.949456614483389
Q6PCN3	-0.175415397284244	0.712057369549425	0.629907387140663	0.0571989000303864
Q8C9S8	0.289489899483832	0.157185172142728	0.185914554336609	0.150904443632837
Q99PL7	-0.0471459233899792	0.964616741468567	-0.890024214928095	0.151014497442201
Q6AXC6	0.0754103777717901	0.580262456827025	0.0647125234264691	0.518834343446945
Q9D0Y8	0.0333897697576127	0.911802074736394	0.0190311432925289	0.932311637880349
Q8BH27	0.644077898200192	0.17472712859096	0.665479157857928	0.0303134193898542
A2AJQ3	0.325269698880255	0.23377608377956	0.298822553064606	0.101800664974011
P12849	0.151362388406756	0.545600625330866	0.0757767059101715	0.693237419728337
Q6ZWQ9	-0.0240160044704964	0.93448098634824	0.319857452018061	0.0695259892521741
O70546	0.0781291622954767	0.722276655826087	0.0534190415236364	0.749916515078051
Q91YU1	0.367316967461325	0.0529045140782228	0.421236030921763	0.00041121209546385
Q4VAG0	0.57674746453842	0.219595320618461	0.927326277685806	0.00588359670677547
A0A076N9U7	0.0503697284224695	0.824897586532883	0.212757364828998	0.159225956174519
Q8K3Z9	0.319959090209928	0.256540297118741	-0.00344337114499954	0.989234440203315
Q5JC30	0.108282706971699	0.597091351859526	0.121785047672271	0.416215131786379
Q9EP72	0.384619795129338	0.111135351756202	0.224047431866604	0.110557447128184
Q3U6P5	0.136961539790811	0.498894740251733	0.189265370133205	0.189824778104034
Q61334	0.319284370838425	0.21482368708618	0.450094809852452	0.0116530267207126
Q61614	0.141397179430511	0.679255822076096	0.0992405641188165	0.70285381047241
B2RUQ2	0.181619657492546	0.349118398030785	-0.00623209678643883	0.97088203013767
G3UWC5	0.369272194249243	0.231150566705811	0.459641201726959	0.0285157746004949
Q8BT51	-0.0107050167071688	0.963981151468468	0.215634158150568	0.114412469377367
Q9CWE0	-0.247838479216932	0.350678296145731	-0.61129632708308	0.00305457413917327
A2RRJ4	0.286942805120253	0.162243471812614	0.307700730277075	0.0218869215314149
H7BX94	0.175061478745104	0.360165298240796	0.266274797270461	0.0496730779024973
Q3TY18	0.0904626900299143	0.819206006937476	0.147897581722755	0.595697804414917
Q8C0T7	0.147183983163402	0.6517444458083	0.112589787819709	0.647697832182914
Q80UF7	0.313355114817539	0.178491762697016	0.357376558814105	0.01937199500522
Q925E7	0.164277759993887	0.275498235201643	0.157449449970079	0.124918915404206
N0E4C5	0.136879502964985	0.396504266261458	0.0574032694292898	0.641479040380026
A2A7S7	0.0841505307630456	0.694175946881189	0.505587054297651	0.00243095336210255
A6H659	-0.102742510821535	0.658023852166896	-0.382498460835497	0.0221683560824794
G3UVW3	0.0401542325052693	0.832096307150571	0.0174523478845025	0.907445456875886
Q3TJ01	0.113205637354049	0.451569133728026	0.28428049987763	0.0121747826074403
Q9D0S4	-0.0876824928766801	0.667637248703866	-0.223389386098761	0.116964457467582
Q6ZWY6	-0.0773791331529567	0.859587158946302	0.207877564305517	0.486914358281355
Q9DCS3	0.0560992692187805	0.756363377809147	-0.0745493784024211	0.568675186687454
Q8BH69	0.0656306308397065	0.628060180437117	0.20182783421731	0.0375303867512728
Q9CR50	0.129975083569764	0.506069453344001	0.309480070075901	0.0286419580643912
Q3TZU6	0.378398065461178	0.304044276519673	0.248574708308975	0.335248804136117
Q8CB67	0.0440753295759792	0.911546795711013	-0.137872664753545	0.596877601137861
A0A2I3BQN1	0.379348256655659	0.126046850292611	0.224455016865239	0.122348875707465
E9PXF8	0.40026815408632	0.126046850292611	0.149375981308178	0.336852749635321
Q3UPF7	-0.0183820303072484	0.973151748392541	0.0714873778634224	0.847720298215449
Q8BWS5	0.0542171867719344	0.891860823789163	0.204960218989343	0.438464168875811
Q64152	0.0392159521060579	0.878653523304548	0.253707468190557	0.127513535349384
A0A068EVR8	0.295865697072346	0.436556901437128	0.0556360137778525	0.863760874725747
Q8R464	0.038940874564816	0.906781025349467	0.359335600799071	0.0845645650313181
Q9QZB7	0.192547229209384	0.276596958887585	0.301553776329515	0.0162573419251677
Q9D1G0	0.0586879569384195	0.700455409671228	0.1641179246721	0.119825107205943
Q91WE1	0.118798184515385	0.570470662222701	0.45394477812781	0.0047898529015852
Q8BR27	0.267608980090695	0.232214289114135	0.355267590769105	0.0210620281717553
P27612	0.261887204302554	0.15070730179157	0.330257640612244	0.00674935135209735
Q7TPN3	0.290384857978032	0.252101746346408	0.326671282673235	0.0559533392589992
E9Q1I3	0.252120138431921	0.568821218726569	-0.0699218076086606	0.847720298215449
D3YUV1	0.17594778139701	0.315142287516097	0.288368341612046	0.0207485549046509
Q99JX7	0.187541978394411	0.360160068020199	0.288707463991842	0.0468156817039336
Q8VD75	0.308614010361528	0.325773021860273	0.155747275444595	0.491818932762871
P82349	0.207268533870089	0.285332683561631	0.120350039033561	0.375143104476878
O35855	0.274891573473389	0.481463434827891	0.0630992437403279	0.84593352577818
Q8BHE8	-0.00291204924099401	0.988172087679781	0.231970764438885	0.0772962721507189
Q8C7R4	0.435009699304637	0.145028670525355	0.776550999767999	0.000521709771587487
B7ZWA9	0.0895173522975932	0.586419499287961	-0.079522092912848	0.512944880239441
Q3U6L3	0.713512234916321	0.0895997999122874	0.603031236282614	0.0162334889398102
G3XA48	0.637880984859667	0.209860365980953	-0.739296495414244	0.0304988805537874
A6H5Y3	-0.087706204250982	0.731397926530928	-0.356437888755182	0.0446669782568566
B9EKR4	0.145085200923036	0.703201765816395	-0.0946544164691105	0.745466057334623
D3YWS8	0.345494899244575	0.269731106552903	0.395132233576075	0.0644419231276588
Q80UG1	-0.124569113961962	0.7703076947812	-0.195259107234945	0.518907638110628
Q3U133	0.147500123112521	0.483081772808149	-0.00392782919891976	0.984566039916544
B2RSE6	-0.204825413032048	0.494329216998514	-0.704809450161916	0.00288940850879883
Q7TQI8	0.167167266578231	0.466262183169805	0.292218643727958	0.076326411707131
Q99P30	-0.0167429201410381	0.966815477159047	-0.191112925535443	0.423401718020668
Q8R2U4	-0.0573465591193821	0.797434849752329	0.0554353036105835	0.737989965721721
Q8K202	-0.034875551868557	0.877318883160193	0.0950100700500953	0.536634603271301
Q9JIF3	0.0345734462595894	0.878071753790424	-0.126097117206138	0.402199577532186
Q9WVB0	0.380482887549897	0.170938992257122	0.652337248048486	0.00140129790280249
Q8R123	0.283812594096527	0.245190599650564	-0.174579424073462	0.291328108837162
P16110	1.20861308627937	0.352042594389025	0.773849087892217	0.409371372448783
Q3TMP1	0.0638229501654526	0.736715288553199	0.251736398481579	0.0564603807687026
D3YYT1	0.291657798508525	0.376971075500473	0.234981993515691	0.323451388153337
Q545R3	0.66127943841466	0.243361528498089	0.409773196817132	0.284888808663858
A0A286YCV9	0.513215402026641	0.197292210843676	0.314922831131269	0.224945901560168
E9Q3H4	0.0752271733617049	0.858996549167079	0.473012458002023	0.0903111375989951
Q8R0X2	-0.156781032685886	0.715678930255659	0.0357787761190956	0.92008857292793
Q3TQR3	0.360638787458461	0.21482368708618	0.212960062421897	0.271444666624325
Q3TDK6	0.0264472593405306	0.929692163722417	0.27853475935854	0.120615386065765
Q9CXF7	0.629589686273605	0.186406623500461	0.274575339733799	0.377188263692227
Q91XE8	0.203271589836625	0.345444204618854	0.0252430858459349	0.886821414212708
Q62048	-0.0628725090448612	0.75427752739475	0.0917007317736515	0.523996786874908
Q9D1I2	0.0220383112424154	0.947665187587521	-0.0991873887979516	0.639466050264346
Q3URD3	0.202172334089987	0.483274196227123	-0.246887692786111	0.233220220784024
A2BI80	-0.00887375339675415	0.983059109605004	0.674479705274237	0.0166967051139901
Q8VEH2	0.251119956006163	0.21754919902316	0.340917157702454	0.0152422257592637
Q9D0H0	0.128949829869343	0.674119403827108	0.318825335073827	0.135756417237072
Q8BI71	0.00308488973335159	0.984891110712814	0.0928601242457395	0.39235210292752
Q8K194	0.186533001078413	0.435803491056863	0.0759458665250122	0.683460433629381
Q4FK19	0.186533001078413	0.435803491056863	0.0759458665250122	0.683460433629381
A4Q9E4	-0.229292320002497	0.34777065175658	-0.127763428795832	0.468892660247942
B7ZMV4	0.305690236010329	0.309039884849722	0.152809730018366	0.475945056097824
Q3U7B7	-0.0575995446068806	0.740272606233973	0.0680742744659924	0.59258034644366
Q9R1R2	0.324980902951657	0.126046850292611	0.436625187912028	0.00201914304891182
Q3U1V6	-0.472775910784126	0.232127728936677	-0.626566640771584	0.0211835898571711
Q9CWD8	0.0853654193136694	0.550524717745348	-0.0547462541220954	0.608170057351716
F8VPZ5	0.267736377016024	0.377577498594509	0.114542993180342	0.616408181167357
Q3UNI4	0.680813966169347	0.352739540770459	0.578194724547797	0.266713201519389
Q3UPW2	0.489086513139405	0.274999923880171	0.943793985829626	0.00464376740958917
P70375	-0.342233905166234	0.136935838399344	-0.370498500892384	0.0120332447904838
P04627	0.146667032549936	0.479452774021678	0.127386619831126	0.40223494690516
Q9CQK3	-0.103505230902779	0.597929718306308	0.196729017058616	0.159225956174519
F6QM56	-0.347492774970044	0.531064049701398	-0.349410835297075	0.383875127279141
Q9R0T8	0.130379440258746	0.819615302049498	0.787232288858789	0.0410392086932633
Q9D281	-0.100414627939012	0.735023999038191	-0.219696139027254	0.288654329480821
Q3TWG5	0.291080294961183	0.218443752147795	0.642830724154822	0.000644687503397157
Q8BTJ0	0.477438815938414	0.189658389506271	0.609050771289773	0.013042357558556
A0A0R4J288	-0.0639493595217667	0.733129981377353	0.212193532005076	0.0997895805859912
Q3TH99	0.200465780411618	0.441721239146269	0.170999065643687	0.372225996064639
Q330P7	0.013295247316688	0.948504013301538	0.102782621027271	0.410227350690684
Q3U5R2	0.013295247316688	0.948504013301538	0.102782621027271	0.410227350690684
Q8R4V5	-0.29872720878499	0.348191447348489	0.108641580525185	0.650208482728396
Q8C2R7	0.242190657196389	0.285956370621974	0.663119916028237	0.000468831201572488
Q99P58	0.177554065691787	0.757136164028635	0.0254306779141865	0.957682618997336
Q8CJF7	0.17953246255655	0.570470662222701	0.261872799700455	0.244504362651736
Q9JIF7	0.147702773840863	0.535922713260206	0.211901833314426	0.210070263151811
Q8BRG6	0.216886828857674	0.580702364594523	-0.190113897938982	0.510161176508316
Q9DBP0	0.468768708367362	0.398962364229716	0.989194696334406	0.0164290733704978
P40936	0.20117564007289	0.623520956316939	-0.305385939462757	0.298155455064224
Q60902	0.217012800910123	0.189658389506271	0.31034251026697	0.00676331581454076
P62071	0.427536309433679	0.138941460520316	0.472863408190363	0.0113392479307895
A6PWV7	0.296916986489775	0.123776461633554	0.341111834852046	0.0050799983418269
P97313	0.172506479235136	0.308756749678583	0.144559631350682	0.218089589833256
Q5F2B4	0.0671780564552111	0.777106806429265	0.182603355345437	0.260924600737769
Q9CQE0	0.141456878468755	0.53925236739314	0.0535562392683083	0.76763918381904
Q80UG5	0.563363862180475	0.308756749678583	0.439010155037455	0.253763824987286
Q149F1	0.152429792541559	0.48857368463599	0.365609083799371	0.0229373653863173
P58269	0.119121476584625	0.50191928160203	-0.000551459948856028	0.997803015802646
Q3UHR0	0.20268664949365	0.261734765805038	0.409905721621701	0.00260574876832008
B2RQC2	0.173533419940557	0.345444204618854	0.0536354503628663	0.70185083657035
Q9CR81	0.905041698825824	0.165626620455001	0.393578837195144	0.353494604478831
E9Q6C8	0.298255049055782	0.100630240266813	0.432032688122541	0.000717905858407463
Q9CZK6	0.0564886158219076	0.753077853836207	0.136850816909528	0.271880997448545
E9PW22	0.00104743215056271	0.995537385663355	0.0203055161042543	0.912700338697996
Q5SUR3	0.296650881966785	0.160403633590402	0.326857199362156	0.0184523874217319
Q3UNY8	0.523749306051129	0.147814729236655	1.02774410504414	0.000289854782053585
Q7TMY7	0.17582869440123	0.519382489700601	0.184280382922189	0.349467376418397
Q6P3D0	0.550534430973254	0.137653048916576	0.393941536292569	0.0822605076759117
Q3V0C1	0.0579843347302453	0.776723583194417	0.0210431140139351	0.89904326303681
Q3TPZ5	0.258311339396281	0.189658389506271	0.266837833035607	0.0382131881260044
Q9D700	0.211163085828598	0.504650175808413	-0.00441645340319652	0.988093451863195
P14152	0.40106534781297	0.159303504069477	0.251064656159047	0.1648666996489
Q497S6	0.0371148381248523	0.863658088857793	-0.0446879080168395	0.778681308410821
Q5U458	0.113867768952226	0.481327354408881	0.205259318519768	0.0755373035127437
Q6A085	-0.00948217724672858	0.967708160536968	-0.130991835977133	0.347240996480482
B8QI36	-0.0380381856107033	0.788137610191721	0.153305529853452	0.105211693230566
Q147V3	0.344250385419294	0.189658389506271	0.295660428899012	0.0787623327342596
Q9JJB9	-0.0380381856107033	0.788137610191721	0.153305529853452	0.105211693230566
A5D6P3	0.810207491894888	0.109023320512249	0.369230702820703	0.212183066470393
Q8K4Q7	0.0127109390155511	0.967708160536968	0.180325589795818	0.331627546691948
Q7TMA2	0.0942312041548342	0.705427524770552	-0.00530353677507487	0.981060863101248
P17563	0.0688251903811294	0.887580499761454	-0.561849489010664	0.0751484361758625
Q8R4A7	0.226728632393478	0.220385880972501	0.363048836104472	0.00617563443409019
Q9CTE8	0.205682134063696	0.278095878546081	0.426797304591912	0.00296172659457214
Q3U896	0.24322398365137	0.269731106552903	0.121623945678094	0.429320640694776
P54227	0.23249170624186	0.520444344563175	-0.000153822871735278	0.999728227515337
Q5I0U6	-0.46466508986214	0.776183368044187	-0.311911244410706	0.803965402353257
E9QLN8	0.147194128358394	0.710432410422107	0.0212017148026417	0.948522898429768
O88507	-0.16533452893201	0.722276655826087	-0.205218253742001	0.540177535242718
Q8VCD7	0.299728219617694	0.3689963942084	0.147634554765151	0.551417932487775
O54962	0.222543782613207	0.238816082293963	0.195812847383978	0.120035611517207
A8C1S6	-0.0205935504676632	0.917088078486234	0.157526400232423	0.199802732421521
Q9D0I4	-0.133120365515534	0.70038716450293	-0.484687541640613	0.0454063360519758
E9Q9Q0	0.150037951677101	0.389014679376583	0.0175270126086948	0.906547047277342
Q8C784	0.30640838713516	0.261382212512315	0.229815726045157	0.211027646440968
Q9D1I6	-0.0585587270293481	0.886744716740302	-0.0147379281014467	0.964466229049084
Q91X45	0.222349435758369	0.23776603994706	0.0559341171685454	0.682521519592512
E9Q3B2	0.112900968438368	0.751948980306897	-0.00297519766140595	0.992909036269501
Q8K273	0.256033796033235	0.381182936260729	0.264030532961989	0.205187304947105
Q62302	0.0826157535580198	0.730356808643766	0.311563677398196	0.059942349559415
Q64727	0.371122596088403	0.329571384581749	0.295247751636278	0.270050540059117
Q9D945	-0.065031676063023	0.781267447960306	0.255577505714261	0.106391397306066
P70662	0.110355463570645	0.64948277282627	-0.106677377575057	0.551598344993338
Q6PD31	0.261097258738919	0.395322701911095	0.0411227148860808	0.874612590931534
H3BIV6	0.159365922704162	0.412536535694219	0.385896283871011	0.00885292186324834
Q5NCR9	0.0553208111710548	0.834309581433346	0.187206388871496	0.291442440879265
Q99KC7	0.0979307800407312	0.760786848171614	-0.274871755928498	0.213287765730117
Q9DCC4	-0.293535442453305	0.274449620591017	-0.0623461973251496	0.758750248392247
Q99KS6	0.0461854508993479	0.817587962128446	0.0367879079413423	0.806831939290247
P35569	-0.226320401870972	0.677078253948141	-0.130262095112128	0.756240056875994
M0QWX4	0.137998176514828	0.536787591661033	0.130518138839255	0.42052356436501
H3BL08	0.209267752202582	0.721400778323611	-0.127082563838207	0.778207771691756
Q9R0Y1	0.162562650067736	0.672596037965454	0.0534395526253421	0.866494145347221
Q8R3K3	0.194667188997081	0.345444204618854	0.34889553714531	0.0191513286069173
Q8BSV3	0.0730029342708213	0.748143731677834	0.0543595261671964	0.754279742878639
Q80VJ3	-0.327826591338659	0.435000824327917	-0.724035126297994	0.0198060726095421
Q8VCI7	0.05065583708397	0.858971751781911	0.402258492264454	0.0350317143055115
D3YVY9	0.141363987036866	0.561036034537436	0.179461285202464	0.303272497333805
Q9Z0P5	0.0500849257132378	0.906665470325471	0.183739923865021	0.509154258989145
Q9CWT2	-0.108193710190952	0.685325316694913	0.178614233882319	0.345152967011137
D3Z393	0.112057237109336	0.686784248357422	0.403714802827088	0.03902770143035
B2RRB9	0.279763879038381	0.21754919902316	0.0798715081954449	0.616563523445108
Q8K370	-0.0111742809376064	0.979697802683138	0.234193960991552	0.428249274409675
F8VQN6	0.197086516504886	0.614206030687082	0.0643924483884091	0.841679005579824
Q3TE53	0.249581003354307	0.317620362776867	0.187447113223455	0.283559982066711
Q3UHP6	0.249581003354307	0.317620362776867	0.187447113223455	0.283559982066711
Q8BIX9	0.209536038799243	0.471940867162036	0.741354067680151	0.00190977730676543
A0A1B0GS41	0.146870072343451	0.349076447548927	0.0978786517682001	0.384271063549203
A0A0A6YXB7	0.248888399954191	0.433993791073656	0.599389377176597	0.0122505940476444
Q9CRY7	-0.133942437285362	0.747854840387404	-0.27339689990658	0.351060958066058
Q9DBL2	0.266881096862569	0.244895040707969	0.458331014480062	0.00564222267483864
Q569X9	0.129893887127844	0.742275294844125	0.111490135789441	0.707882116844471
O35551	-0.0431891290840146	0.90600692586234	0.37333853783279	0.101655877097006
P08228	-0.0108380142057348	0.974870694550007	-0.0202704710499806	0.933181759633496
Q9D967	0.280544534387539	0.34947014275842	0.133803232265635	0.542874435729007
Q5NCE8	0.139871310800422	0.609418216673403	0.152113237622568	0.446234277308687
Q571A6	0.562219104920081	0.0947467687636284	0.202545949021175	0.315331902442865
Q91WT4	0.157463317970098	0.609085750670385	0.0176527582195542	0.94646378462292
Q8CJ40	0.0601305879711804	0.731397926530928	0.137274735359984	0.257868434625798
Q3UIJ1	0.188734405002085	0.515771696148302	0.229109705487164	0.270131552958926
Q5BL07	0.210457110112634	0.386199397949869	0.139767013804438	0.430261126561163
Q3TI45	0.291434183521465	0.358423775330184	-0.433868035134139	0.0533716211258838
G3UY93	0.217773112654501	0.233732180637118	0.361605975170448	0.00604675108449915
Q8K449	0.118108165658689	0.738642522946215	0.229847491157743	0.357698526414965
Q5M9N4	1.62460950627665	0.111666157628397	1.52893303178053	0.0143183340556927
Q9JLC8	-0.0582642464530904	0.930554582250914	0.172966109097175	0.692972454330328
Q9DB34	0.206148655910348	0.31759496624305	0.453721019008082	0.00377549379417686
P61082	0.206148655910348	0.31759496624305	0.453721019008082	0.00377549379417686
Q61107	-0.734298492982364	0.387514207240362	-0.671811881763311	0.271443547085762
O08807	-0.281457894323199	0.26765557885225	-0.514793099748477	0.00561738706807923
Q3UPU3	0.185023537725933	0.516803629099316	0.0199452339053181	0.933931352724099
Q62018	0.126490582494629	0.677757594654516	0.279769438811332	0.188891653448936
Q5F2L2	0.00942951001862683	0.969802511536614	-0.17205749490568	0.239982809445375
A6ZI47	0.185253952667484	0.35819768238024	-0.462732720226033	0.00312134642672148
Q3UDW8	0.303784287620046	0.129925255387632	0.220986953254425	0.0629924961970068
Q9DBU5	0.355093576055098	0.221540517865942	-0.118412487662041	0.561268439988935
H3BKH6	-0.031186008249223	0.90865690158666	-0.456223023765131	0.0108065599925946
Q4VAC9	0.326943780147254	0.337408434642257	0.13124607590866	0.602036702990377
Q6PDS3	0.181225887453035	0.290001378335786	0.102530410479913	0.394893068323787
Q3UEL5	0.454536819762265	0.236495150680851	-0.181752852562252	0.495371144065124
Q8CIJ3	0.19622589503408	0.318889253183274	0.503548896244075	0.00143772139692156
Q3TZI6	-0.266259398423432	0.494544580238468	-0.0548736394872299	0.867022199604791
A0A1W2P6X9	0.26120055673958	0.308976748995694	0.216820440699866	0.223264595633
Q8BW03	0.287857968663357	0.246267387863929	0.227480154947538	0.172066007524875
Q8QZS3	0.222509167323185	0.24307696751441	0.0280700911470963	0.85046284530672
E9PZD8	-0.503077747630051	0.360954012720348	0.289628027949714	0.469192235061366
P70158	0.0597294175351311	0.792182517581573	0.102675327200247	0.516314002161718
Q9QYY9	0.255341646278406	0.76669255765487	-1.55209549218351	0.0115923617095656
Q04692	-0.282567879972464	0.472567720087675	-0.699322713425688	0.0168202751239651
Q8BWR2	-0.0689351350045391	0.815815648036535	-0.03655981740894	0.875751731244008
Q8C438	0.316500224308132	0.264214063968594	0.0774983387590285	0.712307503812555
Q9DCM7	0.167121354307514	0.342559103257631	0.0775336071299743	0.54438140999468
Q5RJ54	0.235337232109867	0.230760577814316	0.423477183166817	0.0033475981533241
Q8K2F3	0.0562626052207059	0.883513776942807	0.229684054891649	0.366678026028809
Q3TK92	0.284153087297361	0.269731106552903	0.320902371967002	0.0677822094507373
F8VPJ6	0.162433270369403	0.399001682823274	0.355968717298339	0.0134552968509682
Q9DAC7	0.0367498714769686	0.89594786381538	0.0674652625530398	0.731935041449638
Q8C2N9	0.196287178206255	0.442355883470376	0.325257815527306	0.0770581134763948
P97412	0.526573988463297	0.108883857813345	0.635781673759955	0.00285615324262984
Q3U8W4	-0.0828101247053751	0.858126724370379	-0.982906993806087	0.00336732915195884
Q99N18	0.123456130015893	0.812321896399731	-0.244862084025567	0.495152114650336
Q3THE2	0.0519238210191647	0.860951365518136	0.392598029983948	0.0460420757659595
Q6GU68	0.349123238679584	0.597088732004622	-0.117989976974844	0.827079765918878
O08605	-0.0146165775499789	0.966778121148431	-0.0284025848743117	0.906547047277342
Q02105	-0.389747316989667	0.529139861128743	0.27856969144894	0.542177523126541
Q3UIK0	0.167598272585275	0.622078941540356	-0.301463068639102	0.211027646440968
Q91ZE5	-0.000580837414654742	0.998586511345112	0.322014235672634	0.393067977585787
Q9D939	-0.078019533488276	0.893457342525016	-0.300974780215736	0.434046328969658
F8WIA0	-0.188108038306214	0.432771901218768	-0.00382140175959237	0.987158449715979
Q9CWV6	0.283048152897586	0.320265485318759	0.0947161625855611	0.656979916388587
A0A1N9NPH8	0.105590266136806	0.646605030438359	0.0413908950619262	0.824413087673943
Q91YN1	0.177960806793962	0.38162788794443	0.310952545631211	0.0342461088480845
Q80XI6	0.242751982032845	0.335725818901966	0.331613938486064	0.0593261043677917
A0A0A0MQF5	0.16789228639651	0.418656252088639	0.107423739907617	0.485590488817197
G5E8A0	0.177737220189932	0.445719468394504	0.218808546466932	0.19341329165445
J9RV59	0.439714381216776	0.134906847169063	0.427230008301421	0.0185574440706761
Q3TWE8	0.0807591863910974	0.627494511818497	0.213209142076561	0.0702713038085266
Q3UX43	0.0756143673755885	0.694823158087968	-0.0937525220486592	0.499599975553336
Q9QZE7	0.135447138473713	0.565002000854088	0.35193958188999	0.0368219349135298
Q9JJ78	0.0167849503028964	0.933816375022161	0.210583683684569	0.0830036071170042
Q6PAR0	-1.17207435948965	0.188608735192765	-0.715299827259866	0.211065509561549
Q569Z0	-0.0388323209183705	0.91662120813415	0.285385830116104	0.216431641968214
Q99JT6	-0.0937302520008683	0.766964237366659	0.182640310715533	0.409040505777858
A0A0R4J243	0.261554549262966	0.142806038584124	0.443271796370902	0.000715324869816615
O88622	0.0482197712194828	0.832714841798537	0.383110101061323	0.0149794189193897
Q3U9M7	0.366927265154281	0.458368725306051	0.0438219954287369	0.918046018986327
Q8VHT5	0.194596004969154	0.385451147008866	0.029024352301452	0.878452137368543
E9Q4P1	0.26948980098457	0.466763019164306	-0.150207629283101	0.593942819659293
Q7TPQ9	-0.145031809079862	0.840257884751181	-0.323629415327542	0.515623703384597
Q9CQY9	0.0600636278725759	0.820444509955671	-0.00995982895262686	0.96336134735902
Q9Z2D1	0.220841856688591	0.345444204618854	0.246702614516396	0.129212009141612
A0A0R4J124	0.0345171226096932	0.902793418924781	0.156834645043269	0.39135658932326
Q8BKD6	-0.538532474667423	0.21754919902316	-0.199145004073567	0.508569241470027
Q9ESC8	0.109109298420605	0.709944421703204	0.0627762723926657	0.782695565037603
J3QP37	0.479770956403147	0.281323446736843	0.460767043566015	0.129022979613779
P61458	-0.10116751292337	0.735380850675134	-0.489369992764465	0.0210660975084933
B9EKC3	0.161558707766826	0.558536078196701	0.385750107077664	0.0494321002537901
A0A0R4J0I6	0.250093544397377	0.536000574392361	-0.00886037534474978	0.980882325956955
Q3UDK1	0.0647640366559082	0.794937443407279	0.213827715849135	0.203763682769382
Q3UZB8	0.0545583337562032	0.711056759281795	0.0202299739892294	0.866744262654954
P70691	0.0497807142377175	0.924970497222414	-0.181084042708226	0.593653051857307
Q63886	0.0497807142377175	0.924970497222414	-0.181084042708226	0.593653051857307
D6MZJ6	0.233047556367992	0.360160068020199	0.122730503563349	0.509962730975601
A0A1B0GRG8	1.18958075014383	0.20388192187659	0.0334838993307605	0.964821440695597
P39098	0.150137305324547	0.548249666640898	0.247402020389144	0.161237936768803
A0A0C3SFZ4	-0.477884003699471	0.522447688694791	0.384724492284873	0.481684310042508
Q8C243	0.288222987233417	0.37151673221744	0.169665813652066	0.471551170764759
Q791T5	0.163187489688686	0.462722800396741	0.130622290152521	0.424983668521289
B2RXA1	0.0524205694482104	0.910984540306321	-0.575098800405729	0.0499144168053746
Q80U27	0.463866979638207	0.212199884512979	0.131432982186509	0.613515194920115
D3Z722	-0.0744568997064346	0.8102792011615	0.336373729842024	0.102960092793111
Q8CIN4	0.23528689264693	0.410719759190501	0.261061762350767	0.203763682769382
Q14CH7	0.115369676829702	0.552360922061192	0.00269565492957514	0.988093451863195
E9QM38	0.24769364136661	0.396504266261458	0.517006713379164	0.0167788079054358
Q6NXY1	0.114220466934983	0.726620916666971	0.0600069352275895	0.815277810186338
E9QJY0	0.529873278116949	0.423155540377894	-0.386844520604725	0.427322970794445
Q68FH4	0.172840557004935	0.330921963814312	-0.0193496042214746	0.896080874709809
Q924Y0	0.0376326657733546	0.931362190174892	-0.0518153908966706	0.867706119443634
Q8BZX4	0.0394532580078958	0.869065527566395	0.240258618763358	0.126208944796036
Q80X50	0.314598713070562	0.240748892604793	0.324537667324569	0.070954538847986
A3KGW5	-0.00611637861210609	0.987230017498355	-0.0570324127250856	0.845285120431017
Q640N2	0.127441667953689	0.712452786691167	0.131189780513955	0.604743140071656
Q9D2P4	-0.00611637861210609	0.987230017498355	-0.0570324127250856	0.845285120431017
Q3T9M1	0.247403957671018	0.441983874216435	0.0471390332228172	0.863576448379538
Q8BFW7	0.12783004428224	0.619331813240647	0.29665416436347	0.102690356975092
Q0VEM1	0.0353074100997711	0.928170945969711	-0.36001491936458	0.126943776924539
Q9D668	0.151542148094596	0.555976887411719	0.270276589936284	0.136694068171596
Q8VC96	-0.283129123415188	0.427852191460974	0.875106664655456	0.00235861746348181
Q4LDD4	-0.101492914999983	0.794449042969497	-0.639873617061113	0.018356122815086
Q8CHY3	0.184472535337638	0.453005834724313	0.138860228108242	0.445359178385029
O88783	-0.278324895451437	0.5824370936398	0.00084955870537676	0.999191954159741
E9Q360	0.367342644552809	0.185707118752801	0.87167266008305	0.000165667151418091
Q9D1A0	0.100457895919891	0.590863387634495	-0.0569981346516452	0.693317411824276
Q9DA08	-0.173024274544416	0.641719857253966	-0.13453348490199	0.631373068087695
Q3TXG7	0.202357438833218	0.896271688381663	0.136781998407739	0.908482554835257
D3Z6D5	0.0810020692704748	0.634652194661195	0.11016409898439	0.370620213518145
Q8BSL0	-0.00682065385846527	0.979156296158579	0.130210140600403	0.450690999729339
Q69ZD1	0.192223073879701	0.421617608732689	-0.175943856928257	0.311442030020339
O08849	0.0818783423085542	0.827239683586333	0.362287135129229	0.143306304141299
Q9EQN9	-0.179827990241834	0.751903930639052	-0.932850531536401	0.0205550432363693
Q9CSB4	0.340260720141483	0.0895997999122874	-0.0519572444395475	0.680396341161897
B1AWS8	0.0415211995783851	0.886216881652335	0.147926482828862	0.444840666286832
E9PYK3	0.375862564078162	0.219595320618461	0.467329766957233	0.0248536082522114
Q8CF37	-0.146142260863687	0.709353753230304	-0.170398898827947	0.547365557897116
Q4FJY6	-0.219984940508461	0.659459617449748	0.194276660067736	0.601165485994805
Q9CWA6	0.132285068417769	0.546070446603352	0.364414815373425	0.0217839275879251
Q9DC13	0.248950081571094	0.220946774066537	-0.0990324903937539	0.480306762308787
E9Q9T0	0.231270574484478	0.325471403619008	0.211802516374954	0.197174981249027
Q69ZP5	-0.386594133024086	0.155546130506162	-0.151806776018173	0.388222134098018
P30416	0.171399624499616	0.541797227076691	0.0912890797649736	0.669311574573941
Q99M51	0.0783073779004663	0.724983473514365	0.174155097098408	0.260025354654025
E9QK62	0.335942495993013	0.24278414847895	0.204665520345794	0.293063976727925
Q99N42	0.0894088874954189	0.885270490284245	0.00645177128063394	0.990777464474762
Q9CXE2	0.285309675741481	0.158583117602141	0.122458381148873	0.349278345940799
P24547	0.0488268345066846	0.78684504543819	0.248423431100003	0.0427493918696593
Q8R0J1	-0.166977742741542	0.462687334146931	-0.545296835511712	0.00267155741031771
Q9D0C4	0.0943664234924649	0.731838906864595	0.313607933085849	0.0968948443362277
F6YRW4	0.14851926286011	0.608470635769559	0.137248642261088	0.521234628938029
Q8BPA8	-0.0883284712688983	0.585237205565321	-0.179412456791441	0.116962429778418
Q8K2X7	-0.0407058761615478	0.898536426993915	0.154430397081347	0.460942609921562
Q6P549	0.317278205446764	0.318889253183274	0.101486408666172	0.670862450453217
Q8CIP4	0.196564734191706	0.283824683051021	-0.0133952020472542	0.929166572919727
E9QLK3	0.491938259988709	0.0893228412127911	0.272143356315301	0.0951305958384187
Q571L0	0.0806635920139691	0.761084844202048	-0.00722354816288538	0.975163651935327
A0A1L1SSL7	0.243940033686035	0.406008208271864	0.0401082348457847	0.872009679184295
Q9JHI2	0.155106751343415	0.309185706254288	0.210161610106178	0.0477668631687146
Q8R3A2	-0.231201363336059	0.269735486824745	0.0611372958617381	0.693556692635278
Q9CW64	0.261066478352587	0.336393727765358	0.142245625705956	0.465351211778095
Q8CGC6	0.177382011816659	0.337193946447515	0.521919593068566	0.00070592158836134
A0A1D5RLD8	0.253934924976551	0.207981917484629	0.0228310626644715	0.885191894761959
Q8BTJ3	0.310986805241938	0.317974104119779	0.198385953258494	0.367642192381012
Q3UZZ6	0.227598329686694	0.398013858866675	0.489090054035174	0.0148243138674571
Q3U194	0.197796008404905	0.433993791073656	0.604362902852167	0.00277804430029416
Q78S06	0.013295247316688	0.948504013301538	0.102782621027271	0.410227350690684
P54726	0.355198536113181	0.198816028445281	0.42291339958182	0.0221683560824794
P19973	-0.0385239462885302	0.947442344970513	-0.369349196573882	0.287254878090677
Q922R5	0.264018267256809	0.395768159746977	0.265251707177217	0.234199234367051
Q9DCL4	0.423367000179375	0.159423071538147	-0.0252501537206642	0.912441390018808
Q3UMR5	0.322858796494773	0.219595320618461	0.163956829820011	0.35935678336691
Q3TZI7	0.592132515926924	0.163360849724625	0.889583967417614	0.00296715757004561
Q8R043	0.1363885083621	0.689033932951428	0.351090758890603	0.138007285886886
P48760	0.281173932313637	0.170579481076012	0.198808949712998	0.12699486900624
Q5DTZ0	-0.031228498494952	0.924970497222414	0.187816481466805	0.359900447189775
O35484	0.264970015720366	0.523905640589806	0.354862789415814	0.22994733127345
Q8CHY7	0.183844475186703	0.283207071238578	0.313775651296744	0.0108010379296142
Q3TFK5	0.257091692083097	0.17472712859096	0.25860611342128	0.0345744996480144
Q8K232	0.353119347763528	0.138868284720519	0.457702864073782	0.00421045553833158
Q3U0W1	0.0266076138829241	0.972106328007119	-0.0605522469502254	0.907964043780906
Q3TSY9	0.105715535588835	0.721941607845356	0.0278534553983742	0.909903692522535
Q9CX56	0.262735498714094	0.189658389506271	0.360717247443685	0.00851241036345255
Q8BIA4	0.0909070706537452	0.477140596598327	-0.0994545975964438	0.28263507400308
Q7TMI3	0.140792209021907	0.550209431160837	0.00716448451105285	0.972904355662098
A0A0A0MQE5	0.164897760113668	0.419497921971334	0.0625378254713303	0.694667924152719
A0A0R4J133	-0.165947842120117	0.675299925056363	-0.0556882015149698	0.864690562123498
Q61037	0.379802592928249	0.168078875107392	0.151297546980878	0.400274719029704
Q9D898	0.0881059248518426	0.460638463402488	0.171582934416431	0.0468156817039336
E9QM55	0.183077035360166	0.34605438932322	0.175926367291477	0.197254043569439
Q8CG85	0.223700546675316	0.617431108635449	-0.176951415006777	0.598731591007815
A0A068BIT8	-0.559013460167346	0.393569260537854	-0.460477033209977	0.331711575312038
Q99K70	0.191267931911637	0.430405940814476	0.300971208194769	0.0833417099552502
A0A0R4J1L4	-0.197118611585838	0.555976887411719	-0.220273188829978	0.361381557943366
Q548M4	0.102173183561062	0.792182517581573	0.376941930769789	0.145882822644197
Q9QZI8	0.269782354134597	0.285956370621974	0.0746248532996438	0.692320399473249
J3QPN0	0.152901306651395	0.606714153767768	-0.00994980183485039	0.969898904294242
Q8BJM7	0.191085218768191	0.209522912279566	-0.0242795752996647	0.834240669035626
Q3B7Z2	0.302968542067117	0.236577546619702	0.645463901350369	0.0011902005663034
O88543	0.189857216363192	0.252206249347632	0.140843178967968	0.206320080341961
Q8BQU3	-0.0435732544906008	0.863658088857793	-0.0109029068278943	0.957067651100967
Q4FK54	0.24323157015255	0.218348679186812	0.45810260369473	0.00206817181327025
Q5DTF5	0.274471235459603	0.430607305112177	0.322775327907477	0.197996592166488
Q62311	0.180707111352957	0.375965363812572	0.333960122774141	0.0238828118423011
J3QMP9	0.1304226897757	0.636366242252191	-0.193058641893613	0.330289580727434
Q99LJ6	0.0474386741167669	0.908761292895699	0.587467056272253	0.0261537415906431
B7ZDF5	0.623390554823954	0.0731916900494208	0.457660014229272	0.0188668640073552
Q63953	-0.745173658539465	0.159423071538147	-1.03423902349527	0.00470352233193079
P61759	0.110642516899244	0.599718696016209	0.464246801704285	0.00453992804367693
Q4PZA2	0.0781480125390805	0.848061422395225	-0.394974571083271	0.140749702370357
Q9ERU3	0.201959791465982	0.722914953305069	-0.120845804675858	0.783845278219733
Q61599	-0.164937107042027	0.786214645390119	0.0945430785068842	0.84219230253034
Q61510	0.239762193236697	0.490234199471914	-0.019899060503391	0.946670787767404
Q80XK0	0.00730579854991096	0.97631135105691	0.0159739685677866	0.929372446228969
Q9CZ09	0.0857191574523557	0.705427524770552	0.36094665518646	0.0242705574623588
Q5QR91	0.308140011538235	0.372884443209834	0.245008919376811	0.32395744513241
Q9CQ60	-0.0745470082665922	0.66950747483871	-0.0474435766098179	0.723017426567045
Q8R173	0.262647795973058	0.245543204637592	0.295362760342704	0.0525760023354768
Q61420	-0.0780076893666414	0.66488186744295	0.0460062606125381	0.741269506215462
Q3UE37	0.146182767737422	0.387514207240362	0.229799594158555	0.0576865642761527
Q3U1V3	0.178526975383175	0.430607305112177	0.448772879982792	0.00899582912678988
Q542M2	0.140050683491562	0.600814296244882	0.730357956899839	0.00104906189419211
P27641	-0.0704110012086813	0.741089297368186	-0.22147815219809	0.13140612812329
Q3TX19	0.256328352025564	0.285956370621974	0.386360933991619	0.0223005124126676
Q62086	-0.219411868289736	0.366298340807227	-0.178160990380136	0.306357411024242
Q8R1B8	-0.00624148787884036	0.993796009952587	0.0645175046544216	0.91542851628434
O35615	-0.205755213612476	0.504807608430813	0.108850579561259	0.642542260307962
Q8BJ71	0.125458456444948	0.380199349711529	0.183420689560337	0.0712384510332859
Q9CY57	-0.255175086911029	0.542405394931914	0.094110216886374	0.775952183211085
Q80Y19	0.251179805303979	0.515771696148302	-0.0300239090164001	0.927885000812875
P62858	0.089149640807407	0.796800367283603	0.414246691744482	0.0755593026874819
Q6NSU2	0.388185476902894	0.206813099221528	0.205729677218528	0.315482048226262
Q3THN2	-0.107035763288375	0.776227103073507	-0.423888844679343	0.0967435824177771
B2RQ45	0.228837259187293	0.345444204618854	0.546278979319554	0.00333528424129136
Q9Z0S5	0.0988304047494533	0.62914300324565	0.139703209100067	0.343526362740528
Q8K1N2	0.0099714874436371	0.977414748101357	0.373373839435318	0.0830500318227571
O09009	0.0592250134843006	0.885270490284245	-0.100800925557669	0.729802322756425
G3XA30	-0.112334111386166	0.623158772680279	-0.0884564102424152	0.604743140071656
Q3U706	0.14942244382629	0.646714703122877	0.647943948132595	0.00801343488211485
Q99PE9	-0.287051854189102	0.484525789932746	0.137523129559435	0.66287119049169
Q62137	0.135683610841951	0.627727531747941	0.36097593801617	0.0687395089666075
Q9CR96	0.0521547814499464	0.819206006937476	0.270859908653	0.0743608159365559
A0A0R4J091	0.168653712579822	0.500770847712288	0.426227105916147	0.0199479323869913
P52479	0.215867266076234	0.435376381334267	0.107722052790492	0.608607690771
Q8C1C8	0.146819394089797	0.507201310214046	0.111234071102732	0.495152114650336
P61237	0.332192702810814	0.245543204637592	-0.0259207049209508	0.910488153585507
P43120	-0.177562577715385	0.665398606884846	0.123211380994558	0.693878165914527
Q921V6	0.270228591707568	0.305831377717901	0.072386141303041	0.716269225627953
Q5SWT3	0.192238603439848	0.597091351859526	0.00623149680629768	0.985611101581184
Q3TH73	0.485655822771782	0.126046850292611	0.529598190500265	0.0078808571762036
Q9R244	0.31064612666939	0.304406233682208	0.190690089524468	0.370445944382172
O54825	0.0647442211305104	0.755863543252337	0.290802807555103	0.0441934659002538
Q6DI68	0.458694188002208	0.133387242788957	0.576170720088959	0.00394586917015425
Q8K4K3	-0.0133985730510091	0.946300474391951	-0.238027624317064	0.042113142356004
Q91YZ5	0.0861475790465355	0.575265508869455	0.11161613397105	0.311340830592996
Q8K0G5	0.293017659010329	0.17676238160068	0.348344518416591	0.0154532993212783
Q8BH70	0.0373436545931101	0.823214016498591	-0.0727534450552083	0.53075952581391
Q8BZ36	0.302012976556566	0.157237220616443	0.49359047290764	0.00152572287623707
P97929	0.762241871252564	0.189658389506271	0.659275592771267	0.0790267175813917
Q8K4P7	0.0883198558456586	0.579988698496757	0.21046509148018	0.0628645414200671
Q3U4P5	0.376542812686853	0.206813099221528	0.143343988981166	0.478986870734362
Q8BMS4	0.0982743012663848	0.603930370470879	0.127284712505443	0.353399708178833
Q9D6P6	0.00954901883347069	0.973151748392541	0.121539081854819	0.47634408238186
Q60855	0.141027943725336	0.513675524914901	0.274507306351156	0.0732668514503059
Q8VI86	-0.0591782284076166	0.75426083956323	-0.0802513292713437	0.55627461958633
Q8K342	0.501325492324367	0.147814729236655	0.280393779067795	0.193976357463411
A0A1S6GWG5	0.50326237244907	0.329571384581749	0.415264068059056	0.251536561118328
Q3UMK6	0.67718750731088	0.59341596960841	-0.216679757072643	0.835243715829597
Q9JHU4	0.369398617562709	0.345444204618854	0.584897343654387	0.0352670565562598
Q8K0H1	-0.0480237287946615	0.924022282867895	-0.169790350428833	0.597786133433388
Q9D773	-0.135788853957868	0.596353294569521	-0.359438215651832	0.0504042240062123
Q9D7S7	-0.176264952661439	0.681253723511517	0.386076063615818	0.198618740019108
Q3THT7	0.291187460821041	0.367383194472459	0.27331824453028	0.23524207280362
P40338	0.0473508405493787	0.858996549167079	-0.192128415407529	0.279646791291948
Q99LP4	-0.146824815015935	0.803562317122684	-0.827597678500534	0.0390940663896265
A0A1C7CYU5	0.275137862967362	0.152519813165734	0.103249646470316	0.404822642291539
P51125	0.0980736160363007	0.675182099652524	0.40211203290808	0.0174545839787765
Q99M58	0.150549809559464	0.736715288553199	0.942917853513303	0.00499773765647895
Q61767	-0.104374286747977	0.792016664730491	0.411274028296367	0.119162548250305
Q6ZPI3	0.208905505237465	0.530825310043451	0.0461272661404802	0.868252048638294
Q3TX31	0.416742526242182	0.161680331390578	0.223806918329718	0.239113278996289
E9Q980	-0.0885272042329425	0.630621849680053	0.0212503983394228	0.890237352555827
Q80VX2	-0.067288748666174	0.838647005747519	-0.1428295620006	0.531592798083963
Q9QUG2	0.123433769264531	0.562852105087006	0.103320829178231	0.510161176508316
A0A1W2P7W3	0.299718178372568	0.530021354852267	0.627133177510768	0.0638531788259357
Q8K3J1	-0.0178579481261419	0.948504013301538	-0.222185426145019	0.172860536826508
Q91VS8	0.149668301588528	0.336548611061763	0.271386369601955	0.0161786035657977
Q9D7K8	-0.0528277652913331	0.885270490284245	0.0238340862422228	0.933096265883812
Q6AW69	0.448250989287944	0.295178092230098	0.319483922629482	0.282546785798564
Q8C7V8	0.267348374428666	0.348191447348489	0.55025416012223	0.00915149513756138
Q6NS65	0.0570342450634048	0.855321902919778	0.134776910338406	0.52983312301012
D3Z357	0.0397979558584815	0.832714841798537	0.214837680641206	0.084894634035828
G5E8V9	0.0723105095947935	0.74099775776709	0.439374184626326	0.00667797354160522
Q3UUX7	0.204431732296489	0.499913726604576	0.338394823375716	0.114569704619915
Q91WE4	0.298334271419343	0.295198417873869	0.37453350002809	0.0569825405719144
A0A087WQS2	-0.0710985107485437	0.788641562567835	0.160660221049616	0.376446756371837
Q9CZW6	0.298059385715069	0.272065124585654	0.179402573517499	0.340609236278487
Q5XPI3	0.271778842061512	0.260281706928341	0.102936842341883	0.543844181943866
Q9QYM8	0.121405003229012	0.570600961585327	-0.0947399317250624	0.549681497229316
Q91X34	0.290051355203792	0.494329216998514	-0.346568127757435	0.254938177363494
Q7TQ95	0.0986167128005706	0.572113109687193	-0.0634765515431884	0.629289501601787
Q8R0H9	0.061976871346731	0.772309347903758	0.375137485156389	0.0138627656039335
Q9CPV7	0.282434053269776	0.264091672933922	0.0874481729455814	0.631947313446589
Q9CR24	0.390300470166797	0.212814592256875	0.215619059540245	0.304709906797693
E9Q5L3	0.538121742758456	0.255162982944139	-0.0257319321052151	0.946255260391695
Q9Z210	-0.183894615192511	0.434355604084422	-0.0878810125008648	0.624979553199695
Q9CWB7	0.302730297696751	0.419497921971334	0.470020471685025	0.0806822544278438
Q80XJ7	0.605846611579358	0.185188708553397	-0.115169098848292	0.717567424804812
Q3UPQ8	-0.141809172483903	0.813479897387993	-0.389283398468553	0.340360683667972
A2AAX3	0.166301319519036	0.531207053464751	-0.194044530742296	0.309414476305054
Q5U4E0	0.0193086384157605	0.948504013301538	0.00935753404349545	0.966581897681265
Q3TDK9	0.182067405993127	0.292072784873722	0.213669679040513	0.0722595022749008
A0A1B0GT88	0.47755432264366	0.232214289114135	-0.514967198285183	0.055469570855401
Q9JK92	0.088906006171642	0.821090934549235	-0.0929981579332327	0.748658701156983
P12246	0.363315371211221	0.617280240568924	1.18303530407587	0.0244940426345986
Q5SZA1	-1.10504123868855	0.2733864754067	-3.19841405291497	0.000261391074839831
Q9D1G1	-0.304961877134753	0.581094838360678	-0.0391468559665146	0.933187940831275
Q9JHG6	0.0398579444287456	0.92076543475771	-0.0847231260693238	0.754797365351897
Q3TV70	-0.0465669879079366	0.88365950042447	0.185001309978967	0.380840885168309
J3QJZ1	0.488588531124943	0.146306584356853	-0.400689096180897	0.0557780818471086
O35425	0.0498362798952596	0.851656410609869	0.259124123205436	0.138398365734291
M0QWK1	0.264299477979589	0.256540297118741	-0.00542441662221956	0.978631461957009
Q923D4	0.298181517102138	0.268373148722087	0.34803685312317	0.0582140737468317
Q8BP74	0.537258467022667	0.252333239331904	-0.0230044693230801	0.951538462010173
Q9DD04	0.131669526071774	0.652587282200945	0.608761652189133	0.00602181113029395
Q64261	0.654249648674755	0.186406623500461	-0.00788717764824228	0.985282810418975
Q61768	0.168669598548617	0.71316080148501	0.0922054837824493	0.797342992606476
Q8CDA1	0.126893176975191	0.548249666640898	0.140298484780512	0.357332921824162
Q9EP71	0.327420180321363	0.387514207240362	0.209853823075479	0.449870414477151
Q8VE42	0.30572258621691	0.0895997999122874	0.310527761637954	0.00607925671736538
Q7JCZ1	0.0730309093543707	0.751622032921859	1.34283566168455	1.25031775414096e-06
Q3U1U9	0.0888650758427019	0.863345830181559	0.135539477754771	0.714378273219349
F8WHU5	0.177933697072723	0.461964184038884	0.353376510586709	0.0437222686029523
Q8K274	0.463256931837925	0.147732195287121	0.25142978954679	0.205927633092331
P97428	0.468060572338946	0.541221579100697	-0.287262237170963	0.616584726320918
Q8R2Y0	0.221302507623493	0.360885659218118	0.175710021237125	0.309690991893203
Q80WQ6	0.0585893824126883	0.835599878230347	0.189692432188642	0.316695434973259
Q3UQS4	0.154939496813487	0.465034168989032	0.100517347647107	0.527164007568691
Q6ZQF2	0.0398791674424581	0.844880081947678	0.215018809257292	0.109477060862854
Q8BZH4	0.190668415764218	0.395322701911095	0.035981580131988	0.847100046887475
Q3UR61	0.0354889629807652	0.864574624918105	0.122265486444731	0.382248026935891
Q8VDK1	-0.00826631801013298	0.976394390155133	0.144287137110276	0.409326982522858
Q6NT99	0.126663925818438	0.494010431535115	0.253457776803927	0.055907194606688
Q6ZPH4	0.380523709842107	0.157237220616443	0.529509116260716	0.0044589737488405
O08856	0.2812895267805	0.403573024026348	-0.0848675869076675	0.750722089526531
Q9Z248	0.123697167746367	0.583878542646721	-0.00104547844548484	0.997001931794406
Q3URY9	0.206793075557266	0.488230802157897	0.126054801102508	0.574275699135969
E9QJU7	0.266589990000202	0.450636725746151	0.511950391709063	0.04600171440092
A0A0A0MQM7	0.336892704881259	0.508848977624593	-0.0325073622669288	0.940542848402702
Q9DCB8	0.19532311377248	0.342559103257631	0.123013566325371	0.402011000433648
Q924W7	0.168556850621997	0.587479850070729	0.355166348569858	0.10685691153963
Q9D8Z1	0.134692443540769	0.456815863108854	0.0969821947888448	0.469192235061366
E9Q6S0	0.139552049564707	0.363583695356775	0.0479129437874872	0.683460433629381
Q3V009	0.0055368206771819	0.979156296158579	0.12643541189649	0.361095720113391
Q3V006	0.317078002147536	0.261734765805038	0.493562084463747	0.0134552968509682
Q9CRC9	0.197432870872677	0.188608735192765	0.0217174492770364	0.84593352577818
Z4YJP0	0.140776776178667	0.366298340807227	0.0642968329507826	0.581171744282329
Q3URS9	0.127839474815058	0.586687927514313	0.763535379884351	0.000289854782053585
Q9CZV5	0.197684894153748	0.320720275907603	0.310393172143713	0.0280070919302328
Q5XKB2	0.438676638953835	0.155546130506162	0.152533635715984	0.448451614422555
Q8BHS3	-0.0455695600803616	0.808765438223191	0.110515190618917	0.390043853721951
A0A286YDB3	0.0400534746731477	0.917692822498721	-0.156703503533284	0.531628622875537
Q7TPS4	0.356338803793643	0.151838702252075	0.453793427274901	0.00668186624789325
Q8BYA0	0.359787057206235	0.0895997999122874	0.266653834100159	0.0334460929041675
B2RSG2	0.119212154570061	0.632675567721551	-0.0528420033377281	0.789934699276752
Q8BGB2	0.331777408316771	0.189658389506271	0.394646862625774	0.018356122815086
Q69ZA1	0.210574355601711	0.446644771513279	0.193084707142354	0.341641513253308
P09411	0.40853024880352	0.155546130506162	0.0101018924721855	0.964345423307763
G3XA29	0.00886822922311383	0.993533518099598	2.1964160100759	0.00302079703944362
J3QNS5	-0.0643354997341313	0.745910266662688	-0.410298816799104	0.00548737664089109
Q60866	0.274448467575542	0.297917787884764	-0.0496144121823953	0.809447627805855
Q924K8	0.170407369199402	0.34869673083301	0.0835733553615444	0.529901877421932
Q3TLE2	0.179433531621173	0.590863387634495	0.387871890995281	0.101684788936522
A2ARW8	0.218210133705937	0.335842086224682	-0.0318088684495052	0.864570638270802
Q9D4V7	0.61031897794604	0.103074448057611	0.0409887920519919	0.875374419918533
Q80V31	0.402701602406924	0.138868284720519	0.162200261294226	0.339589296603784
Q8R238	0.0275534934462097	0.947243543346039	0.248185981080544	0.313396290186207
Q8C6P5	0.176885356112096	0.513351148089013	0.514028000903793	0.0108542380871312
Q91XA9	-1.43326275938956	0.0976637360421257	0.885943963776872	0.082530956519041
Q923G2	-0.107354911670619	0.702861625678495	0.0182911858408322	0.937766932492196
Q91XD8	0.105196822042027	0.604613487826285	0.214996855158711	0.135535204779891
Q8CFV9	-0.17103563475787	0.510537920253634	-0.151815416690893	0.422553876974728
Q148S1	0.366063700838473	0.310285813020906	0.00354626854581283	0.991553435498921
P62737	0.781317002282	0.225388710692873	0.740391798689243	0.085401645650097
A0A1Y7VNZ0	0.0118581444605093	0.946300474391951	-0.0214875275880259	0.858585984127048
Q8BTP0	0.175473993875704	0.290170402203487	0.216480080127894	0.0588174599899716
P01831	0.502064132042869	0.430405940814476	0.265267296083375	0.582433233004488
Q3TMC4	-0.236759357326678	0.507341925668349	-0.181432193415921	0.490191248539526
O54941	0.247411979921597	0.174797464458201	0.385726603986755	0.00284945145223522
Q8QZS5	-0.0159526669167473	0.973151748392541	0.927136006836602	0.0026792540909214
Q8C7K6	0.0853103147366726	0.644369478511503	0.0560522319731307	0.692972454330328
E9QKC6	0.139114667813407	0.74228130842409	-0.417716083677425	0.151774609819768
Q8K3W3	0.263870142413776	0.447154606845543	0.104643773645836	0.700767657023246
Q6PDM1	0.266493330159073	0.454398374427753	0.0962167546778758	0.731935041449638
Q80TP8	0.278794923115368	0.345444204618854	0.084342959228028	0.708769841288869
P39447	0.380362722057199	0.233732180637118	0.487451735239313	0.0255790793110638
Q3TIE8	0.073848076579763	0.730356808643766	-0.140760538018426	0.349457561329051
Q9D0A0	0.193762524520431	0.373583479296521	0.382317367546599	0.0168261259167273
Q9D6K8	-0.0779172286021803	0.743071506608034	-0.17697472992461	0.286208519697816
Q8CII3	0.306447389754586	0.189658389506271	0.18112218538533	0.229411097591875
Q95552	-0.630068068660544	0.346005154004755	-0.835429837838572	0.0744275210225286
Q8BS45	0.391098123487894	0.232218283802307	0.282817027045528	0.197911266479429
Q8R5K4	0.108174120690664	0.688117235785739	0.189769525225996	0.318616409296902
Q9D1H9	0.544123168038414	0.466262183169805	0.153113700030956	0.800572806148081
P08775	0.132758577434473	0.747885119881162	0.195406209605252	0.509838130237014
Q9EQQ2	0.129164381529744	0.582240614864643	0.518308629782514	0.00439976096182835
Q9D5V6	0.191871358823428	0.261043288184915	0.399101579170704	0.00212050354409716
B9EJA2	0.371819527840126	0.313769755224264	0.625795795689517	0.0178132534271151
Q8VI87	-0.0440724840410541	0.911802074736394	-0.0506374686477804	0.862446095290426
P47856	0.430715142251963	0.303679896575065	1.37011322120405	0.000207101930041952
Q60739	0.292009377435965	0.175072684113389	0.0882153513115236	0.537938186467876
Q9D7V1	0.199304167975994	0.655197970735248	0.854153286463094	0.00982135675520273
Q9D8C2	0.463079116137504	0.219595320618461	0.0361707335690022	0.904315290080962
Q3U2Z5	0.582524491175953	0.246628791203818	0.424695463809739	0.20902614467061
Q5XJY4	0.0799676907947697	0.594747922233739	0.0953890334406652	0.383315831055788
Q3U0S4	0.0579624559343609	0.801435345642694	0.311892490194656	0.0456705336596534
Q8BW72	0.238937105140892	0.281107788664779	0.34498256613947	0.0256252725473869
Q8VE01	-0.0563642977432593	0.840902447895294	-0.0720834890360982	0.724013373202339
Q8K224	0.0908402238214004	0.638186825018605	0.169074549694372	0.217178775668273
Q9WUQ7	-0.00501147346701882	0.982987492261767	0.0981611967374227	0.529520427758761
Q9CXF4	0.0766735032935777	0.777268550999192	0.0814457676463935	0.68321054515063
Q8CIW5	-0.0143650851278767	0.973104704324191	0.0965787330288482	0.719727057620546
Q8R4S5	-0.0261358862706149	0.961474705256735	-0.514857837308046	0.0983701676668678
Q9Z315	0.175227267883779	0.245543204637592	0.198685950734031	0.0508805445142246
Q99PT3	0.220048118235643	0.209388087171713	0.39111281084056	0.00251312934823498
B1AR74	0.188433741160686	0.635379105964007	-0.0286658348175155	0.932141391029639
Q8CIL4	0.210359647636968	0.405950661408709	0.419477755966084	0.0236421029667423
Q06EZ3	0.304944549037319	0.579266036149285	0.410143963982965	0.297348262121676
Q5NCI3	0.0537029469548738	0.835599030079741	-0.0413923107880088	0.834240669035626
H7BWY3	0.328508031427088	0.303801055109132	0.353973405232539	0.106049787837709
Q9CPY7	0.0495629234304482	0.73456356288558	-0.0825382455847126	0.424773445988142
P70268	0.173749994860592	0.387514207240362	0.225830453916916	0.113321819015895
Q9D404	0.367773621986684	0.165348338406257	0.202958126738584	0.231556452007848
Q6PHQ9	0.206127848418295	0.385220683230203	0.389704516057336	0.0237854380452405
P52624	-0.322998557395958	0.711056759281795	-0.553539203928956	0.370269199316785
P21440	1.03245748588178	0.0731916900494208	0.977964370125298	0.00340842772370237
Q91WM1	0.398247119893967	0.126046850292611	0.317799512823484	0.0409714973964936
Q8C0D5	0.242850385644767	0.195685771161818	0.414930005275818	0.00242261003720941
Q70IV5	0.583561365400936	0.076161808186252	0.432744545555121	0.0217529012445004
A0A1D5RLT6	-0.0930510836787911	0.839962532929241	1.0584298936241	0.00218480391012471
A2RSX7	0.180905495278157	0.37416202569067	0.168989647889398	0.24399589079808
Q8K0L9	0.0433916541693934	0.839461637214662	-0.0488477180982698	0.755954614946919
Q9CPX6	0.03868206571834	0.875393127741726	-0.026653237302075	0.888773987969671
Q9D1M0	0.0587340316001883	0.742903172817792	0.170153353522468	0.168067141817319
Q91V13	-0.448379098158697	0.136935838399344	-0.315991812549278	0.0855043944933133
Q9JJC8	0.264035591986494	0.155546130506162	0.265078399687974	0.0263395900757575
Q3TJ28	0.400225354792146	0.252763168576604	0.580001179521349	0.0171166720229147
A2CG63	0.122279182676288	0.586059630520563	-0.0599335784249269	0.731935041449638
Q8VDQ8	0.371266181605076	0.235716278836104	0.458175647402687	0.031648600610473
P81069	0.246128964057505	0.318237503779493	0.103659888961129	0.565270435389021
Q921E6	0.104711834029089	0.617625562909347	0.134697303354374	0.375143104476878
A6H619	0.0418480735303175	0.855720019112677	-0.072451248699286	0.656435924984503
P84084	0.275598170148785	0.256827481807063	0.577949827028339	0.00190977730676543
Q6P1G2	-0.0760397080478061	0.748232404802943	-0.10305223556928	0.546984617043846
A1BQX3	0.194436777539328	0.462972672751399	0.25749362507706	0.175847333282807
Q60773	0.122042529816015	0.625542975458929	0.411770166397786	0.0231454078426448
O88697	0.188791714500966	0.240207880771459	0.524097236365113	0.000181223577884539
D3Z6E8	-0.0376566447715084	0.929627934570228	0.546882030112316	0.0353808356458018
P25911	-0.214651440839761	0.585237205565321	0.118115519189978	0.697458462712361
Q99L04	0.237732207724605	0.346519892124187	0.12981186293969	0.47754294639657
Q3URF5	0.00699076171909637	0.973719742881012	0.249049631134698	0.0456280558022073
E0CZ72	0.235708383331604	0.527904010338055	0.543211174012991	0.0419652446745111
Q8BYN3	0.115094755874058	0.653095045704027	0.0377223083945794	0.85910716417401
V6AW11	0.33365778611198	0.274822212891971	0.47217920614408	0.02635303498848
Q3TKB7	0.221773079280204	0.366793341261888	0.197002512831441	0.261125821896931
Q8CHC1	0.149620812923777	0.394082455246085	0.250715717047103	0.0465728907096331
Q3UJM1	0.361082706630642	0.151688712407536	0.450230163968396	0.00755505293922969
Q9D112	0.243399458408242	0.500445163184179	0.111719162553304	0.689132839558734
Q8VDI7	0.12583844703146	0.461588616934233	-0.0490283353587323	0.714391799592659
Q3U2H8	0.451917035997751	0.301539306825083	-0.0546914886358486	0.878452137368543
Q8R2R5	0.00792111325375317	0.976478655029493	-0.262952969793526	0.108587409848287
Q99N87	0.125638161143839	0.629188696070578	0.0718463908641997	0.721515466882558
Q8K3M5	0.281035338493427	0.268373148722087	0.387360841339582	0.0276415714861717
Q0PD63	0.280008031784288	0.317620362776867	0.21413037480073	0.274034249050533
Q3UU56	0.159391083335714	0.530134542131712	0.297858558719133	0.0966025897339316
Q9JKN1	0.363003529855881	0.219595320618461	0.570256738046196	0.00690085344372865
E9Q6J5	0.135194093802911	0.560405815336066	0.265637547345166	0.104844421993455
O54724	0.465878116018354	0.405232102811176	0.123762571136734	0.782695565037603
Q3TMX7	0.112932510483316	0.692719826612548	-0.038784098128743	0.86863395035595
Q3UG07	0.957415619391922	0.318524052738733	0.339684358179932	0.633202795683482
P57759	-0.0204806135532106	0.949638818041655	0.217597869450387	0.261958472119625
Q61001	0.171144692958285	0.583878542646721	0.146744026171259	0.526323945620258
Q8K0C8	0.305614681735997	0.311886169212094	0.230060095128776	0.275214559930399
O54833	-0.00486166456789923	0.986757718016654	0.152012353931794	0.443266865871757
O35740	0.28942431921844	0.459513143437689	0.171941531308458	0.560205675673366
I7HJQ9	-0.105601329644837	0.750642067172092	0.015608436958008	0.954931878992367
Q3UIZ8	0.0035970116295443	0.988379743809792	-0.0915378285434512	0.602991267201399
Z4YMP4	-0.0217431953101954	0.962935952223777	-0.0481746065706147	0.882530093480866
B9EJR4	0.0334728639999599	0.891860823789163	0.447662934020926	0.00791147810886979
D3Z7M5	0.230698877054753	0.360885659218118	0.452208388218818	0.0147543177187275
Q8CFI7	0.214024190352278	0.222817710494346	0.370694756925605	0.00393160267982951
P51450	-0.408760857146377	0.429230368669636	-0.177857402301794	0.655133620217249
A0A1W2P845	-0.016085702649269	0.976237727921021	0.284262662395917	0.384508497077075
Q9ESJ7	-0.0190361802465841	0.909448944673309	-0.113006954337076	0.285359145097428
Q8BH73	0.0966901529442893	0.591139325911704	0.206597571374981	0.10572234768774
A0A0R4J0J3	0.247036087369222	0.31730317903807	0.37925047828952	0.0291879709185421
Q99LT0	0.0986686400270376	0.675758962309846	0.390222336687074	0.0210961228798637
Q8R1Q7	0.291261392023963	0.126046850292611	0.285675552509445	0.0146357932970779
P62259	0.269092231358648	0.136935838399344	0.22220616606839	0.0454744901965917
Q8CD23	0.0426042579433448	0.886475063474416	0.196018475631452	0.318616409296902
Q3UIZ4	0.206672388881143	0.285529903344772	0.361147101875221	0.00976174279414526
Q9CW07	0.53740037420105	0.379728104671967	-0.557127074798843	0.201043171008742
Q811W1	0.0160219528177881	0.973151748392541	0.363313482745928	0.192447342839423
Q9CQ33	0.168801000182158	0.403573024026348	0.433565500285805	0.00554183781136516
Q9DC50	-0.077910079654238	0.919139596798705	0.403136901526555	0.40715674829987
Q3UHQ6	0.672265713532845	0.128549587520241	0.224644305791266	0.400249647852613
Q9D7V2	0.037448047155808	0.862975501345196	0.0414510669538328	0.796692114903141
Q99P21	0.14101037283416	0.463823776776304	0.324427910167743	0.0222292405071513
Q9DB75	0.259283726116266	0.325773021860273	0.0452644547994858	0.830994113325982
Q9D4H2	0.155208282113661	0.446590145009177	0.11069455006344	0.464819495782223
Q3UH69	0.464503061001698	0.195685771161818	0.468086330518134	0.0463463684967221
Q3V1C8	0.278350085493292	0.295407763787207	0.298503008648725	0.101594972015133
Q3V0Z8	0.337845051046878	0.259368012548245	0.284056579017862	0.157983277208734
A0A1L1SQU7	0.181432387266898	0.614161680928711	0.857805373950225	0.00261187825954916
Q8CBG9	-0.0124409176711498	0.958715439555225	-0.15408152841798	0.267884273259513
Q8BM39	0.181836450146108	0.272409482356597	0.158806636500237	0.159073460172375
Q78ZC4	-0.00369617463378842	0.994842229720424	-0.0815209709179319	0.868252048638294
Q3UYN7	0.28659291709236	0.376954415163386	0.146231492195206	0.543506440498504
Q1MXF8	0.142517912715681	0.419031435802166	-0.139590832665632	0.274925840178002
Q3U8A5	-0.0735056223485829	0.841611852377112	0.190909282588227	0.447512713192534
Q61443	0.17465823243763	0.548249666640898	0.220879404147318	0.288164502023883
Q547S9	0.17465823243763	0.548249666640898	0.220879404147318	0.288164502023883
P83714	0.159539280179533	0.382265215293047	0.256923675283485	0.0494321002537901
Q9D6Y7	0.29594715827479	0.436027265495197	0.00662885159479869	0.985496699484145
Q8CFJ7	0.0637120766719376	0.946947292249122	-0.274365409207328	0.644013462186279
Q924H2	0.186070965931712	0.422248453813499	0.284200817817947	0.0868618015123155
Q91WW7	-0.295686146461987	0.803416585192552	-1.51668220490404	0.0582973540567152
E9Q444	0.360910474064337	0.17472712859096	-0.161520052679285	0.34956213218995
Q3TZZ7	0.42476448639399	0.192181289971347	0.184994592852884	0.392385845670114
Q61337	0.0164875437316025	0.950390214828411	-0.0726067180307416	0.66687400248326
E9Q2Y0	0.204197691713287	0.423494647731778	0.221572520104563	0.227984055864914
A2ABV3	0.299008180189415	0.317974104119779	0.394569502185027	0.0585999663362734
Q8K4Q6	0.0710835339403226	0.820606012768493	0.115287397184691	0.602527131235513
Q3ULL6	-0.146195450969643	0.583878542646721	-0.155712751378765	0.42393017625124
A0A0R4J1I3	0.238846328042367	0.186460436313532	0.452849819337758	0.000898709385551965
P70170	0.387699076066717	0.244895040707969	0.47965449664367	0.0341755159941735
Q91YL3	0.044333713581453	0.823746211028835	0.178276463168147	0.178682061932221
Q6NXV8	-0.444814030574152	0.489340533540885	0.083006926434834	0.879156151313409
Q8CFQ3	0.367211187100863	0.255935543738856	0.492633226530429	0.0258051114600254
Q6P3E7	0.346148509917656	0.236577546619702	0.448098501972773	0.0249949140091006
Q3V1F1	0.277797821571156	0.559110961792789	-0.215800475204165	0.537938186467876
Q9DCX8	0.382114369714754	0.425399689316697	0.462489901582918	0.178682061932221
A0A0N4SUH4	0.0411429207834614	0.828896569454792	0.306954470972421	0.0181523628288615
Q99KR7	0.0657215345965763	0.867227192739135	-0.898124974293983	0.00208029321594768
Q91VU7	-0.0514639368866385	0.858840035834377	-0.139645124364604	0.478774400936629
Q9R0M7	0.380930157310228	0.312690847107136	0.286943934601568	0.275936297850423
V9GX40	0.276290158795212	0.224368820745277	0.172241058964653	0.260856538134173
P10493	-0.0186996185339483	0.978750374785673	0.614054273351567	0.160971562828738
Q9QZQ8	0.203348417037133	0.327101368905482	0.170255467665976	0.241181080890204
Q60864	0.145410138765359	0.641719857253966	0.55431789212936	0.0158968299552508
Q3TZM9	0.188512584587252	0.355011254170164	0.226501370336313	0.112811488441919
Q9D009	-0.229503136024275	0.433844835056496	-0.0754558523491611	0.746026376639959
G5E815	-0.0952762733736134	0.745418358033173	-0.0544240433945914	0.813094996420201
D3Z230	0.382850002017594	0.130378540301852	0.323799020220341	0.0344802988222624
Q3UHQ5	0.243095261666142	0.406008208271864	0.243622097290295	0.248238787970502
F8WI30	0.176540503524212	0.561732757130032	0.144426021499889	0.518834343446945
P70349	0.26365162520798	0.284425869629491	-0.141164737801325	0.414335875962539
D3YV10	0.985739909594819	0.163651145830719	1.18178656503539	0.0123856732038748
Q3UYV9	0.235326310687069	0.218348679186812	0.261137422603021	0.0419611119732612
A1L3T7	0.208053721143523	0.360954012720348	1.1105349611486	1.00306577982108e-05
A2AL50	0.078440285829461	0.790971189511033	0.153493752645749	0.450840513831015
F6Q7H5	0.0673942358590157	0.754007371381301	0.0392655985920737	0.815346754493348
Q8BMI3	0.210010652283512	0.376223159169516	0.170653408181573	0.317144282306499
Q9CXI0	0.244995575886402	0.209749934766774	0.133673791144111	0.306317089025963
Q8BT90	-0.0668535392329032	0.844792771690148	0.183020517850206	0.430012993461924
Q5SX17	-0.226195156820545	0.706742989316458	-0.883408848944027	0.0362586838943825
Q61694	-0.0213433163210444	0.960298355162426	0.485600164750382	0.0476713857430766
Q9WTM4	0.245485576320455	0.168084863454968	0.254350923637946	0.0277611476442912
Q80ZV0	-0.0797833198305279	0.754371146726095	0.0369091978706199	0.858370182402353
Q8C4J7	0.0120951672880121	0.964330313996464	0.266328098531551	0.0890088832006791
Q8C3X8	0.0268176891862851	0.895375064283914	0.00268767214824156	0.987823464838669
Q04519	0.122818550006213	0.576138375271215	-0.315910617829983	0.0440782780045988
B8JKV0	0.306042741655316	0.215396812705534	0.341329396108324	0.0391425109112006
Q8K341	0.205098585238783	0.394538893959349	0.140417999098472	0.426047420598282
Q3UM69	0.212308311776179	0.394012411315282	0.14115977015245	0.439166481963621
Q6ZQG3	0.250978171579487	0.300636717469733	0.332896941188376	0.0468437275156842
Q99P31	0.0190593508079294	0.94261296372582	0.323946888739675	0.0396397752999787
Q91YM4	0.177372427731815	0.411154794026718	0.0122389652049925	0.947112622607675
D3YU39	0.148853848809792	0.322382838320283	-0.120257223852162	0.254927844426956
G5E8I8	0.245045026333162	0.303801055109132	0.2216289101145	0.175882995145174
E9PZQ8	0.139364853555913	0.261734765805038	0.229270399679254	0.00976174279414526
E9Q5M9	0.139364853555913	0.261734765805038	0.229270399679254	0.00976174279414526
Q542D9	0.476116350385662	0.390308778961703	0.286762207753331	0.482280697296768
Q3UD58	0.178047716461219	0.583452773716108	0.319770492833443	0.165118766367871
Q8BX05	0.223098617243433	0.283590114134409	0.210566034274153	0.137561019944106
Q62167	0.227879923268771	0.686347300341747	0.0106939938778698	0.98404753556002
Q63810	0.279212340210617	0.231150566705811	0.432909542777064	0.00871098781701402
Q546I3	0.201512792342023	0.567265989535197	0.610343955482453	0.0178840799482321
Q3UTV9	0.22594013691074	0.206813099221528	0.19175852910055	0.101684788936522
E9PYP2	0.0830760315381761	0.733766505866088	0.192311997118108	0.25634117986983
Q8VHI7	-0.0210008885284019	0.947988304738248	0.150316712480237	0.443266865871757
Q8C266	0.163716116501255	0.251132921291698	0.186261959887238	0.0525880958608409
P52795	-0.0584451563321145	0.868685673052125	-0.731027155857078	0.00401921612051879
Q3UJ76	0.220533360791761	0.308756749678583	0.202948358401084	0.174869778595404
Q8CIK8	0.28941554029156	0.201808162277964	0.172635140419806	0.245803262981353
Q9CQ10	0.168389229107785	0.47074802082535	0.307765373795806	0.0668268925595698
Q540J8	0.258944421121579	0.345166673302661	0.602624448480674	0.00399307673419346
F8WHD8	0.0965575786085932	0.632128957355233	0.292149177397612	0.0427222638942789
Q80XI7	1.26342830209729	0.134906847169063	-0.209861215137514	0.703167227333084
Q99MS3	0.12964606714272	0.878316583546774	0.698173824002061	0.206333309579739
P70663	1.06053816684162	0.189658389506271	0.494884690293559	0.349891168589942
P22518	-0.150826637528639	0.602063091598047	-0.370242054709405	0.0721959410760375
Q3ULA2	0.576872160443876	0.20473350466726	1.1096477504451	0.00122715328405173
Q9QY80	0.0204891987408973	0.963981151468468	-0.282158892812881	0.288589102564451
F6WGR1	0.162100359741326	0.385944479392426	0.250632244874517	0.0599257189922218
Q60829	-0.105550023093539	0.589836470524629	-0.254815446205728	0.0681385434875473
Q9D6H2	0.102494641298442	0.562114028552885	0.109625369440003	0.391612687249918
Q91YR1	-0.128445847645398	0.820606012768493	0.240063437531107	0.543090319891036
O55187	0.0475408554234424	0.906665470325471	0.103802124050311	0.708462898702796
Q99KS2	0.0331336942138828	0.929827797732705	0.532456758631075	0.0219640728492103
Q61234	0.412784868708121	0.145127841537936	-0.277054095647748	0.112512929646384
Q5ND28	0.259357803750636	0.407701160413982	0.238447144862092	0.294426929016492
P31649	-0.120782587650577	0.656056628018536	-0.110584294743579	0.583059710115363
Q4FJY5	-0.369663647616812	0.648648480854333	-1.29937535878648	0.0258051114600254
Q9JJ59	0.13415753247087	0.319123926703974	0.0734010131382432	0.44676449993071
P52483	0.060296080337197	0.672526128175771	0.167867533859845	0.0920076700713173
Q8K156	-0.379749318379849	0.289844892286589	-0.331575751170288	0.178318815690781
Q9D172	-0.141458022699011	0.623082769237623	-0.457510009914116	0.0274226725526784
Q3V2Q8	0.176567459407114	0.562852105087006	0.193788161795739	0.379934017663158
D3YWX2	0.193988940094106	0.32212354677543	0.259526917274977	0.0585287695200498
Q9CZ62	-0.0824478298106712	0.706196023954673	0.0894312727320629	0.576084670603432
Q3THG2	0.345413175361633	0.186406623500461	0.578302192251791	0.00215551443190342
Q9CWR1	-0.226372740636476	0.574493416337907	-0.227505407608211	0.437976748468886
Q8BNZ1	0.274719875643376	0.285956370621974	0.583569003063177	0.00287647424641916
Q3TY45	0.297833595422828	0.186406623500461	0.39205590727048	0.00982940583187338
Q60949	0.389688842039799	0.189658389506271	0.0416385725607579	0.852893437049097
Q8HWB0	0.289803546931909	0.251836359900663	0.300580334656121	0.0759837476789462
P37242	0.215848716645524	0.709944421703204	0.309940766140305	0.453794353778563
Q6P6J0	0.313820882372782	0.20197578198959	0.149030967857628	0.363379986052405
E9Q0J2	0.262308132465241	0.261734765805038	0.226992983941659	0.149994610159879
A0A0U1RNP2	-0.149646777152385	0.774111255123806	-1.16682034610679	0.00296715757004561
Q9ESK4	0.0903198026314264	0.723771766218837	0.138937845498983	0.443404432169656
Q7TMK6	-0.0580084370535524	0.804017516960732	-0.650673120055276	0.00056310538912506
Q9CR48	0.415613243602098	0.207981917484629	0.653833034913784	0.00536491501029921
P98203	-0.218258789113036	0.507201310214046	0.000430752170531631	0.999430942941448
Q80YR9	0.0781226993814546	0.591879545443821	0.229683844631321	0.0295139077307785
Q3UJZ3	-0.0145818974145772	0.976237727921021	-0.182384123035683	0.556608622625821
G3X8Q2	-0.000687492855939928	0.996814373399743	0.0153085034367282	0.929166572919727
Q9QYE5	0.0741083077789069	0.625542975458929	0.0660242886110248	0.559106949215982
D3Z6J4	0.266400979717397	0.699453822502575	0.660662765262624	0.166992724199146
Q6NV83	0.149342085557621	0.435803491056863	0.288873411793254	0.0383568440094176
Q8R5A0	0.0343884962801546	0.919385697518918	-0.307718624747603	0.14086808064449
Q99PE8	-0.0142952993692949	0.972106328007119	-0.4593038787908	0.0513042660728944
Q3TAQ9	0.126774392981196	0.513361672837591	0.262534439374018	0.0575102095621037
Q9CQ85	0.0264623197722615	0.912217136310883	0.100486181237001	0.51667130779754
Q9D883	-0.0782960637485699	0.771804130618893	-0.247161123997305	0.179185448201564
Q9DBJ6	0.0840733049995592	0.698459406313735	0.223666023699315	0.135756417237072
Q8BMB0	0.156464294010136	0.405758633252646	0.073469253516911	0.606125953049511
Q8BIR2	0.150176361495906	0.366298340807227	0.0706188269670053	0.568599164111487
Q91WQ0	-1.50021444639231	0.261734765805038	-5.3514755040276	3.26643592754705e-05
Q8BFW9	0.159489022169869	0.549336499779629	-0.222431287683569	0.239560383115075
Q8C7B8	0.256256658758227	0.209388087171713	0.142298734663035	0.297109760544587
Q3TIY5	0.213241072438169	0.408358301974132	0.209255731749391	0.261362788714306
O35598	0.261698939588974	0.262926927083928	0.365544057669165	0.0239995299997493
D3Z5V4	0.175614465616807	0.518514765431603	0.0226486516130741	0.92170344741329
Q9CXJ1	-0.0835174463166099	0.747654892999173	-0.0144481293725017	0.946557372321793
Q9D1M4	0.102507853447103	0.639439348694943	0.239826847845506	0.120033483919732
Q8BFT2	0.269144586106637	0.275498235201643	0.051661018677472	0.784532359595719
Q564E5	0.0692494019138803	0.630240833892699	0.140466740524427	0.167196403704051
Q6P9S0	0.163626631680006	0.465381242858871	0.143832556026781	0.382248026935891
Q61753	0.494983101825351	0.218748389444388	0.352254964357783	0.189298532527115
O88833	-0.248790904646873	0.649393304027292	0.569104151353643	0.138703640465516
Q6RI63	0.367516706312775	0.136935838399344	0.40325668310801	0.0100185572049825
Q3U9B2	0.353536855710239	0.189658389506271	0.734487671208219	0.00050906285169931
B1AY10	0.0668037381863534	0.714736860626427	0.0244175027556618	0.870037569629347
Q569X8	0.271223662014417	0.269731106552903	0.264159353934992	0.112779082697812
Q9Z2C9	-0.0951282312939615	0.809281238207841	-0.310757022013315	0.239698738300607
Q7TMQ7	0.0274446480485389	0.877205688369264	-0.0180483523261604	0.896140844322976
P70677	0.264253660462559	0.3842482347647	0.428985139248521	0.0482932776041639
Q3UKU1	0.112095379221909	0.686038936282559	-0.288706921561018	0.133199107231358
Q3ULJ3	-0.116010545793339	0.731838906864595	-0.153731015657967	0.527205736500233
A2AIL4	0.0295721708730144	0.913606183453969	0.160955989514229	0.351730218238366
P83877	-0.175901838354458	0.487084920297198	0.225862667170403	0.212157206205095
Q64511	0.209400083520928	0.348751833006441	0.391312172642112	0.0162334889398102
Q8CHG2	0.166795213666189	0.582146241248155	0.0519716247734805	0.834240669035626
Q6PHZ5	0.0175975343521564	0.951400276723385	-0.225187254769091	0.188826581331043
Q80WR0	0.184762312833682	0.6621419933447	0.157638000876621	0.615719739499828
Q9CYC3	0.129953012992317	0.588057605204832	0.620351094835025	0.00156776765007854
Q8BUL6	0.0471176834118341	0.878737572665812	-0.0151494410203033	0.949560813712946
Q6IFX2	0.136971336852308	0.886216881652335	1.04888284079311	0.0907365426569201
Q5DTL2	0.121381792579985	0.586419499287961	0.0149319103861943	0.937506614861537
Q0PD45	0.298689168985143	0.147881255609173	0.443209927849509	0.00224249253183958
D4Q8F9	-0.148408223604286	0.462722800396741	0.0197286908280207	0.909986162906358
Q8VHG2	0.420483230479747	0.189658389506271	0.773620221629829	0.00122653467314415
Q8CI38	0.61031897794604	0.103074448057611	0.0409887920519919	0.875374419918533
Q61699	-0.21184906815379	0.72270864011327	0.315717271073602	0.457105386201964
Q3UGL8	0.0800900294796552	0.776773801361008	0.0542882473776898	0.802247028005637
Q8BZY3	0.083696215320154	0.709944421703204	0.0823785858709319	0.617992341015541
Q8VDG5	0.217808149554712	0.496735571162305	0.170630119285916	0.468516684209051
P14733	0.0890110781450713	0.698459406313735	-0.384735728219127	0.0190882257525092
P62257	0.57515284050264	0.284892048985336	0.238477032163158	0.534766797716118
P52480	0.384864449142836	0.628985440358535	0.363708417028037	0.536007661309669
Q8BLR9	0.249818186164364	0.256827481807063	0.269383691726243	0.0694420849606391
A0A1S6GWH7	0.320829570532927	0.405210056020508	0.218151288595038	0.442343978855253
Q8R1J9	0.186707757518455	0.274678829167679	0.317042580516284	0.00991790302630347
Q9R1S0	-0.0131441411207986	0.93448098634824	0.0575356561128298	0.570796391410945
Q8BFV2	0.0284554695174657	0.895420142164533	0.0636260449792971	0.669126249066842
Q3UT72	0.195345467218852	0.614669555561387	0.295994603587852	0.288096269157485
O35381	0.25277284350966	0.306776520909395	0.711704129960174	0.000549462478177612
Q5Y5T2	0.0990444091465691	0.627727531747941	0.0587739747451518	0.709730761399406
Q8BGW2	-0.00551352100582602	0.995481477154603	-0.270941927716963	0.754687554142719
E9QNQ2	0.167864242263201	0.445752820661349	0.224203967391914	0.156752757199658
Q8VED2	0.173737769032877	0.636366242252191	0.21197421944445	0.427626431140798
P52430	-0.339673963621753	0.191776980238022	-0.356075248343005	0.0368631632801866
Q91ZI8	0.529611289164466	0.170121566352024	1.16322211204579	0.000221788091933916
Q9D1X0	0.584836748186255	0.439101079834195	0.756608559844519	0.164292611533158
Q5SYD0	0.412823363728111	0.318148774077372	0.0881982440287593	0.784071874250872
Q9CZX5	0.251123847174053	0.186738058541168	0.299169628881038	0.0175548944799143
Q8BP47	0.223122128727302	0.214078323427107	0.333218159011097	0.00817067249744593
B2RQR2	-0.0737361664287372	0.819206006937476	-0.367560563946859	0.085670079528556
Q9D8S4	0.375010852118664	0.0812503318051975	0.426532199943069	0.00184033350617998
Q923U0	0.181202511457172	0.41856166670832	-0.0345982382881441	0.85472125074701
Q3THW5	0.105413433853545	0.68298895825933	-0.0646011586012273	0.745466057334623
Q9DBB9	-0.361009734519824	0.21482368708618	-0.67297893390313	0.00203889813666
A0A2I3BPQ5	0.196067980435851	0.260281706928341	0.156933037531161	0.180481997586533
A2AEW8	0.112053774983077	0.399218872342032	0.368762725376175	0.000959377756626213
A0A087WS15	-1.15023745365369	0.346898929124005	1.24081072714825	0.146723629951469
Q9JHB4	0.0453250518388883	0.839454745871903	-0.294721371866061	0.0482148274437079
P42337	0.134307972956324	0.504175459823159	0.206385862757969	0.148086035738559
Q8BFX3	0.160087447551154	0.432189298586682	0.326588559923871	0.0284331842779928
Q8R5M0	0.340454700999657	0.207981917484629	0.201066968668858	0.262569650397346
Q8BRC6	0.0739577610915564	0.760295423952313	0.360054762814568	0.0327924186389572
A8C756	0.324554635841436	0.321106639291753	0.103726724836583	0.673803284218089
Q8BXC6	-0.112665528822145	0.546070446603352	0.0980661412005528	0.470323602286831
Q810W6	0.458257030419214	0.351552232264224	-0.47625727063455	0.168525973351573
A3KGJ7	0.212514071501086	0.376954415163386	0.286615800664594	0.0929134233895189
Q8BP07	0.0652289627363657	0.792182517581573	-0.00531171506733799	0.980541541902147
Q9DCT2	-0.158106462807158	0.494544580238468	-0.208725664193461	0.20677552494023
O35250	0.152809463494164	0.335466279922062	0.110640180161736	0.322725482403627
Q64374	-0.0721539883187882	0.916264804663088	0.265709557808341	0.551581454902491
Q78XF5	-0.0373274098126484	0.909448944673309	0.363365605736974	0.0762298714085513
Q3TYA6	0.110771181306781	0.643580141088212	0.0408631277487307	0.834240669035626
E0CYY3	0.105460535000165	0.558495282184797	0.0515038440162671	0.711326042345686
Q8CEC5	0.762348306796964	0.0731916900494208	0.205184240620756	0.392978633255397
O54949	0.17960473400571	0.390308778961703	0.35772988128051	0.019754601482824
E9PUW8	0.20745619565291	0.430607305112177	-0.163628392516255	0.39855419924272
Q69ZS0	0.162601253362737	0.457816019970499	0.00994423664829792	0.958520829346282
Q9QUN7	-0.937789312094822	0.319437598641916	-0.892288760723074	0.17367838971492
Q501J2	-0.0245723508160132	0.939944728259914	0.0472555833073063	0.832038698901641
Q8BIV6	0.088699713774502	0.948588737904801	2.38619466794382	0.00671795531505935
P98197	0.111913078410504	0.703240925972497	0.159720571297247	0.445718550617393
Q3UIT2	0.0336032543685192	0.863658088857793	-0.0421420536745418	0.768515580034011
G5E893	0.0628402216316745	0.816383236276647	0.451866979544669	0.0155771100992988
Q80ZX0	0.198298355546613	0.367867302871557	0.363575373686585	0.0230936754069007
Q8BWQ4	0.278676660567088	0.317620362776867	0.414190367722882	0.0345031804540709
Q9ESJ4	0.0460714097591222	0.836181848269424	0.156383325531813	0.295707359744452
P63321	0.458801845067726	0.132523223310356	0.551162651386173	0.00513606602223889
Q6PIX5	0.245517293068022	0.345444204618854	0.285691366814491	0.114874534493765
O70570	0.680857832954827	0.273710628018034	1.36203202452301	0.00354896668649898
A2A5Z6	0.311239091242257	0.234332636968619	0.121552882588101	0.504266242502953
Q9DBL9	-0.0864500246395231	0.719544788792149	-0.120742078753074	0.480828670182826
Q9DBJ3	0.33572156842588	0.289844892286589	-0.00973887047398541	0.971685279457694
Q544C9	0.00735501633272594	0.967708160536968	0.021741096023576	0.861922513016964
Q9QZN4	0.153817367657941	0.284892048985336	0.0888227864484707	0.377188263692227
Q9CR73	0.306918316676304	0.237187982593801	0.55667258152121	0.0036288269097515
O88662	0.401020084482081	0.43960777373231	0.377176567003968	0.319262970679691
Q8CJG1	0.567973954245503	0.210309213877969	0.447497843395496	0.134358272725447
A0A286YDA5	0.148664166971966	0.393343084902341	0.150807282466864	0.225923616924578
Q6NXH2	0.219336764670008	0.521561908719512	-0.56830556146102	0.0223198978996574
P70333	0.289826919999235	0.648285499652866	0.0177133208641685	0.975247868201674
B2RR82	0.340858185057574	0.139686785172662	0.422889520374532	0.00576826496086563
Q91W53	0.184605468084812	0.339635262955345	0.411595506313079	0.00487435291635507
Q05921	0.186837574373399	0.335466279922062	0.181047652153055	0.179268000302865
Q9R000	0.0980170879887248	0.555203809195564	0.0437824648862948	0.733800142082526
Q6ZQL4	0.084730760713959	0.749893400676365	-0.0888160241557183	0.651473422081817
Q9D0F1	0.381691129194767	0.140749328881037	0.155378575080754	0.338917371087475
Q6IQX8	0.101801448382802	0.513675524914901	0.0746746470516651	0.515652921812646
Q8C5X6	0.340752001758825	0.147814729236655	0.37235753723966	0.0147237905585404
Q9D666	0.179524377593507	0.341166262351918	0.181923535674076	0.165599655785386
Q9CZJ1	0.101059826789	0.615893100390401	0.282036938411199	0.0499144168053746
Q8BRM6	-0.0574007024713317	0.870574133655325	-0.0418418772510138	0.879509917891566
C0HKG6	-0.550585372813975	0.128827181171578	-0.396381926536618	0.0640294902299642
G3X9H5	0.464192175886201	0.255440338885283	0.220358766030226	0.433376154772154
D3YZB0	-0.203198491144656	0.276442337875437	-0.315142847214462	0.0171166720229147
Q91WB7	0.000245051488458267	0.998535591182705	-0.430972641061266	0.00530481772435702
Q8C0C0	0.272205304946256	0.313887562672199	0.158764637675808	0.408573454650832
Q8BGA8	0.0490227335285277	0.913815216150709	-0.358133518702115	0.204866248778695
O54942	-0.12634782913251	0.740369663032103	0.386480354099789	0.141744869317625
Q8BGH2	-0.0214492035514632	0.962262940653117	-0.584249879146942	0.027123769842991
Q9QZ83	0.618963765985568	0.399718061003167	0.505515437230784	0.345258671250314
O89079	0.0629223344577894	0.844218433073574	0.378994780111406	0.0743329368824253
Q8BWN8	0.190648753201296	0.535885867952474	0.105256136665199	0.652619753959131
Q8BPM6	0.0827958981886506	0.683300382475425	0.141563269880916	0.323598408017306
Q3U2Q4	0.651852345976377	0.463241731243245	0.115153003103577	0.87936925494485
Q3UQK9	0.410206820667644	0.334717035535048	0.075128502040111	0.824742992146117
Q3UTZ3	0.27864892712409	0.276510408825731	0.175215945393104	0.323451388153337
Q3U0K9	-0.544854773517743	0.225623772207856	-0.0342177705690693	0.924693860514113
F6TQQ9	0.456402265804408	0.133387242788957	0.590093194990774	0.0032073034567536
Q8CDM8	0.492258282858934	0.206813099221528	0.13391146106728	0.622119256567742
Q08874	0.191900965132482	0.470791742864057	0.252635577545184	0.18667239138483
Q9D0V7	0.101104233320506	0.791346171289676	0.17744524517633	0.504266242502953
Q9WV95	0.641480612584929	0.329868429210479	0.269559630819143	0.578025547971763
Q3U5L4	-0.195875753838043	0.736715288553199	0.094876464110609	0.838869281708226
Q62141	0.139680210733275	0.376223159169516	0.251032657273964	0.0277491811433201
Q3TBR1	0.305471154627315	0.304044276519673	0.197455407343306	0.343297175435308
Q9EQH2	0.329669473683468	0.447154606845543	-0.182334881429945	0.581461030411425
P70424	0.415208984349257	0.269087543784191	1.13141882138287	0.000349037616479962
Q6P3B2	0.110234031573613	0.543584425735025	0.118662604350041	0.364729782633427
Q9D2G2	0.359200290862225	0.189658389506271	0.0688653041045984	0.720884438345732
P53612	-0.00140448729053968	0.995144393486326	0.0660633847101116	0.744330275279883
O70494	-0.0527647857422672	0.919385697518918	0.0401741542595551	0.91682626076087
Q99KW9	0.0671430399308918	0.710292936924116	0.136008730388411	0.282760000032653
Q52KP0	-0.0232287491858552	0.958715439555225	0.280765611219164	0.27633573629411
A2AE27	0.192808613426005	0.380260238041073	0.552470561212177	0.00191085108782821
Q8BXU2	0.40565955959139	0.136935838399344	0.235483923707089	0.152225669270789
Q61249	0.268803156381583	0.174473882724754	0.278478080464582	0.0296183418568829
Q9CQN6	-0.165612880979703	0.555951876375935	0.0784798810807763	0.718700694824056
Q2M4G8	0.154590406200431	0.37745391630145	0.400226719886585	0.00346285522055562
Q542H2	0.206879579960782	0.394538893959349	0.361453072762236	0.0392337405866868
O55028	-0.065191579904414	0.78817714250355	0.052919715210751	0.77016215820869
Q3TCT4	0.172194469622725	0.482608681405803	0.351369740333637	0.0463784069741467
B9EJW5	0.0023832747038369	0.992720088736658	0.137914093056232	0.419242798147757
Q64143	0.204668971059077	0.363583695356775	0.200311426458066	0.20902614467061
A0A2I3BQS6	0.264255396070073	0.303781702058843	0.324598933632605	0.0664637407297865
Q0PD64	0.485563534321104	0.19600230094956	0.511006610749454	0.0387197635302293
A6H630	0.192210259803391	0.479763676550907	0.0512560413426328	0.817116766404886
Q0VB50	1.10768440411662	0.479190539705995	1.9839297082608	0.0762740767681591
D3Z1F9	-0.0856064358719243	0.709944421703204	-0.00767751926051863	0.969201464311927
Q9CVD2	0.217188709539648	0.383430309823544	0.347322365997948	0.0514243383423748
G5E8P5	-0.234531265950621	0.465381242858871	-0.728349915957994	0.00399307673419346
Q91W06	-0.218718404752375	0.725871237580467	0.399952784004022	0.361381557943366
Q7TM95	0.0115375089323526	0.976478655029493	-0.00220440783283602	0.99486097619659
Q3TIH8	-0.251037337154653	0.667244287571149	-0.672554354675658	0.0996623690461327
Q9DCM2	0.147025541536296	0.586788595330934	-0.316251606796866	0.0993068374138131
Q9CY34	0.257661461983985	0.360873214238467	0.0852189777461009	0.692972454330328
Q91XG5	-0.210123960816044	0.738491775775643	0.106552115686915	0.831748890972848
E9QK53	0.125590705378453	0.738553867038541	0.610197255388718	0.0220356639167842
B2RUK8	0.0591581013439869	0.803744256913784	0.111034544864207	0.503481966237491
A2A7A2	0.192533900964393	0.564240256710338	0.108190807276512	0.670862450453217
Q9DCC3	-0.214063644942868	0.295218246046475	-0.254643731033117	0.0702713038085266
Q5M9M5	0.114031168518282	0.70598758276883	0.457797037918017	0.0314874187076555
Q9JIG8	0.295012310562342	0.430057661119826	0.215041786235729	0.434267516474179
Q8C1Z3	0.0134465295130188	0.961474705256735	0.102375665679938	0.541172317319887
Q9WUQ2	0.30176368741386	0.285956370621974	0.416689295696397	0.0342845645127074
Q811F1	0.257108064972859	0.510501930160314	0.343518224991406	0.216431641968214
O08917	0.0705274541443118	0.791346171289676	0.041994258235497	0.83911375338255
O88851	0.0268246204486132	0.880919803441011	0.105682585234412	0.374359724335831
Q91YU8	0.00851728345580152	0.972922555005522	0.185457177182425	0.199802732421521
Q91VA0	-0.0516266481093403	0.953017996167134	-1.25441249284173	0.0177925663432998
Q9JHS4	0.0434651508732586	0.85933102856389	0.255139301031636	0.1134236328536
Q9CYN9	0.19882384036336	0.506069453344001	0.201237815127731	0.3532605565776
Q922Q4	-0.0765141418633986	0.681127206537795	0.290569521665058	0.0282192401738111
Q8BH64	0.417225776360458	0.336393727765358	0.162788348101013	0.610793926565375
Q9ES97	0.0830014837323228	0.552526477485469	0.291130426106126	0.006096804322574
Q9Z2C6	0.0137881839989414	0.982987492261767	-0.0906699737113911	0.850432134745103
O89103	0.45011457584698	0.260020491213291	0.573945123680618	0.0352655444903349
Q3V3R1	-0.2235165576269	0.605365115772368	0.213825373963662	0.502516505630453
E9PY43	0.493454458940466	0.0731916900494208	0.228329504604372	0.11593414987176
Q3TBX2	-0.0640658921500975	0.803232193711559	-0.338323085718076	0.0514370594169996
Q3U6N9	0.239155445765784	0.360160068020199	0.353022790265043	0.0563431436958055
P03911	0.120538951178724	0.648654263524468	0.434133992825882	0.023033398228149
O08800	0.181503469581314	0.419031435802166	0.211714949945748	0.190296247803438
Q9CQC5	0.205523132089922	0.586060290423706	0.0644473196586082	0.835140520221097
Q99ME9	-0.116916683616356	0.576411775910536	0.189123890208692	0.202245741518821
P22272	0.0360041895805956	0.879804472667805	-0.118432570483325	0.458104720511974
Q8BY79	0.747281477746446	0.0905631283350815	0.343314885364153	0.189225607593837
Q8VC27	0.217197150462836	0.346624683894171	0.419485711522022	0.0131589177718298
Q3TX70	0.48326169916133	0.195962385185242	0.473833379063565	0.0522368690574025
Q6PE01	0.110169708415867	0.576470993763056	0.422112275355015	0.00516532014435276
Q8BTT6	0.084412413541904	0.781267447960306	0.291695138585022	0.156558036974108
Q4FK14	0.211581324153094	0.387173462202637	0.612184512884242	0.00197106566566577
Q3UYK3	0.521957683912117	0.35281758381861	0.00119853268148145	0.998821807663762
Q9D8S5	0.505531384958905	0.153816239535414	1.24425867284296	5.52591351758865e-05
Q9CWY8	0.20861289015325	0.350623610165486	0.0893121100556214	0.591462557841769
B2RXC1	0.302241674393289	0.21482368708618	0.154767073750346	0.346172159319326
P08046	0.209566207829712	0.843259732934083	0.024338371676689	0.978631461957009
P61460	0.111097210382741	0.658735573989585	0.241377252563033	0.171852008362826
Q8VE08	0.200356415242319	0.515203101762367	0.0909188986112725	0.70201618290104
A0A1S6GWH4	0.113737474576746	0.538892419896488	0.303443391577321	0.023510668740312
Q8R059	-0.0566718810919081	0.89132796720767	0.535750829335109	0.0465611242956298
Q6PCP0	0.0822505166462797	0.706117944289254	0.167686544600172	0.271285315107263
Q3TV85	0.350638818234557	0.362447416768316	0.860259900314731	0.00391568105994289
Q3TSD8	0.0354178012619001	0.868200241653112	0.286765117065737	0.0426653863653814
Q8C1E7	0.138483148476288	0.700095411028837	0.671373635005144	0.0105115682050356
Q8C5R4	0.326812998034929	0.430357357250642	0.237154136423508	0.437114318912456
P21300	-0.138199130918321	0.891262981612586	1.88749344287989	0.00680130895542692
Q9JK23	0.0703423893323111	0.682433470614051	0.144458282749026	0.230350644580483
O70372	-0.107483005797151	0.732357193682946	-0.187760948441856	0.39765764092982
Q99MR3	0.208093012047683	0.597091351859526	0.109619551553243	0.721152413884357
Q9DBJ1	0.577638886125271	0.0682727964559608	0.141061032044824	0.39991523815097
Q8C5N5	-0.0894646502289497	0.647829273352706	0.0144064199327087	0.930400801276911
G3UW41	0.432114355939209	0.37324051525469	0.439758328317265	0.202055224046014
E9QL10	0.102934046161683	0.677829222452791	0.061414356059603	0.748382292047978
Q3UHC2	0.121471913191533	0.65244637056591	-0.0641896076924588	0.760413568113425
P30658	0.0641771316183798	0.643700839558586	0.138540774551654	0.157332208353493
Q8VEB2	-0.0440775883266142	0.855586778492592	-0.21668550759279	0.17388824915325
Q9D4J7	0.0668319445573322	0.712452786691167	-0.0154601907157338	0.918278189068364
Q545G0	0.172553074507679	0.470011145708477	0.388581403821168	0.0261659309343936
E9Q1P8	-0.073294500617707	0.872642836281504	-0.313191694862634	0.302690907891797
Q9CQA8	-6.7062332271617e-06	0.999957045715698	0.218204199702236	0.165055495722351
Q9CZ28	-0.0619154966736792	0.807786568116434	0.140340031180135	0.420607521910031
Q8K088	0.112210794104799	0.510954407107107	-0.331821811218709	0.00943990619474895
Q80T77	0.52668062347566	0.191776980238022	0.336950201568159	0.197767301097684
P35584	-0.170023034488482	0.593629004029467	0.353090650171246	0.118178042573007
B2RTJ2	1.26244558295633	0.144454425715993	0.8060460104861	0.130493020499766
Q8R1J3	0.319946290437195	0.326622421656129	0.336193279484914	0.137765906542255
B9EJX8	0.0370353921613771	0.925770385256008	0.907463373158096	0.00118913617234608
B7ZNH9	0.902719410009086	0.0731916900494208	0.618484718964089	0.0242150413898758
Q61692	0.562323688251875	0.321350171624802	0.548109452421302	0.165530373990041
Q9JLB4	0.0952254912336591	0.750618060746956	0.0130146006117841	0.958708654438071
Q7TPD0	0.257628192711071	0.345444204618854	0.383871649831789	0.0462707020302871
Q91VR8	0.00553544861150581	0.977915388896859	0.154949585970151	0.211222185661629
Q8BZ64	0.13740363842817	0.41326115195395	0.0207570252310413	0.885018641235244
Q9R1V7	-0.498916510304137	0.221457613302794	-0.292939329830338	0.288096269157485
O89013	-0.16148331986708	0.811271260384535	0.035092311895741	0.947934254914907
Q9D6M3	-0.387271949819111	0.308976748995694	-0.456376508691825	0.0823038325334331
E9QAU9	0.0746859733758278	0.797882271595002	0.059339764125806	0.788065868335088
Q4QRN6	0.0423503554723628	0.917758047479372	0.259707811795432	0.313949694278474
A2AEG2	0.139743118069944	0.50896616386313	0.146816403231928	0.336760359333214
Q99K78	0.198795297528191	0.261398980070701	0.303082174677765	0.0146291779042532
Q571F8	0.72447289759265	0.0895997999122874	0.2127070797827	0.409519459287708
A2AWI7	0.252573934353071	0.159303504069477	0.377535043297171	0.00284945145223522
Q9CWG8	0.124617252392707	0.72974189405655	0.0095578320541886	0.976228333590775
A0A2I3BQ50	0.443970192428686	0.471026869082543	0.710130527327179	0.10716604528689
E9Q4M0	0.219789905814098	0.228113472930788	0.34088136491485	0.00838855206185651
Q4KL13	0.112503485576726	0.56933790997011	0.4216752040893	0.00528759972429584
Q8BU00	0.183512178239396	0.358334490693943	-0.311701288383461	0.0292402452075814
Q8R3Y8	0.0910695021700088	0.615951493542061	0.193492979442801	0.131958960856206
Q9JI90	-0.0519820196299786	0.856694319532331	-0.348635198098457	0.0663270461620073
Q3V3L3	-0.158910180521437	0.685325316694913	0.20532310864487	0.464604307504208
Q9DBZ6	0.230098604119108	0.521363830326562	-0.205156835059136	0.431941151580781
O35929	0.193679531372359	0.531207053464751	0.242482037824192	0.272856183333798
O35047	0.451461802850855	0.198816028445281	0.264487942811804	0.251428160671069
Q6PAR5	0.130799561076727	0.734832710994139	0.00579225227471322	0.987237591696585
Q3UYV4	0.148374444233241	0.390731689866467	0.415060406211314	0.00256253338778504
Q9ERR7	0.0227612567469157	0.94272459613684	0.201500083934546	0.285359145097428
A0A0R4J0G3	0.149595322170311	0.46859178517618	0.268546202064566	0.0703823780883814
P97792	0.468894452259359	0.161781022216773	0.275447602278128	0.197000604570272
Q8VCH6	0.816586180598736	0.0731916900494208	0.108239845350133	0.689598956140697
Q9DC94	-0.0869711365215067	0.756041328788886	0.328108491957946	0.0876116266419251
Q9D8B3	0.257935833832345	0.404772582395223	1.05729735560347	0.000207101930041952
Q8JZU6	0.292440574811946	0.277390293055958	0.333216629805635	0.0705285981525681
Q1XIR8	-0.456611702348347	0.276938046826463	-0.232516673887105	0.429708994942965
Q9CXT7	0.0502792471729723	0.797434849752329	-0.0660030550855207	0.639972474268941
Q3TFA9	0.187894012259146	0.430285946179319	0.193656558874569	0.260065549087243
B9EJ82	0.281718687992685	0.26542895929718	0.324822225844816	0.059473972701697
Q8VE70	0.118283499319307	0.518216508587969	0.314184581519341	0.0188668640073552
Q9Z1Q5	0.0993757944045737	0.864856801729146	0.267411262490451	0.502690055893462
F2Z3U3	0.348920858942075	0.582146241248155	0.101639773460383	0.846169270687987
Q9CQZ5	-0.0539274706308386	0.868851220427983	-0.145296937488035	0.515113441214157
Q99J25	0.12965435821897	0.696970068033307	-0.20785933056161	0.377660430675345
Q3TIR3	0.117729511931387	0.59341596960841	0.339037762742034	0.0335277163761536
Q60842	0.124533549749298	0.942303686079455	0.640641509979841	0.544137150290699
Q8R5A6	0.319496427529761	0.100630240266813	0.446352240206195	0.000930774893669567
A0A068BIT0	0.232274549247428	0.285956370621974	0.567952761016035	0.0011124916774392
A0A068BEQ2	0.232274549247428	0.285956370621974	0.567952761016035	0.0011124916774392
Q9D516	0.0598179947712345	0.689430984079454	0.0154967340842654	0.901307064840271
Q80TN4	0.240570836170405	0.17676238160068	0.320864295279523	0.00787960944961175
P49443	0.131421058138573	0.530045860784295	0.0426184605608786	0.798679762241403
Q9DBY8	0.0632863749463739	0.792597064324612	0.137543474205415	0.407345079559354
P17439	-0.0826390706971748	0.724364375090168	0.0542284240910169	0.762076768327254
Q9D8U2	0.100853069130858	0.612927507034217	0.530311117221515	0.0011902005663034
Q9D846	0.145655790605226	0.591139325911704	-0.0860234643121771	0.680439115750379
Q61048	0.0204736274175566	0.931319608861463	0.123629157745367	0.399315118253142
P58283	0.245293556722091	0.249787812562255	0.404443988072662	0.00782074485971121
Q3UH70	0.361920543063154	0.193202435550191	0.408915208849131	0.0264840087746934
Q922M7	0.217672100448895	0.627710206459385	0.028581651305299	0.940296296433665
Q8R3P0	0.039260403636761	0.874795398843514	0.0808073768000844	0.643333273618608
Q7TNG8	0.0494204662326182	0.878808695031925	-0.411784346976095	0.0527055921096856
Q8K2P1	0.572990125725339	0.385995608302793	0.0637089491767461	0.910249462528923
Q91WC9	-0.0741159425572245	0.779083951102204	-0.133947408769206	0.468661428609459
Q9JHT5	0.0440385463485103	0.794076419202063	-0.0117382338947088	0.931343982499128
D6RGU4	0.267270435602099	0.233309015710359	0.442975007024282	0.00602181113029395
Q102J0	-0.0612183943931104	0.813705707140632	-0.459679633243353	0.0115378183155234
Q8BK72	0.274645616417359	0.318889253183274	0.419670842361002	0.0314390987735846
Q9CQD4	0.213460868666331	0.479452774021678	0.4170449586808	0.0545760726490619
Q925I1	0.0909215569516841	0.65343250115326	0.102312143315726	0.488899383148624
E9Q6D8	-0.469347303687484	0.33142339922992	-0.91911221869824	0.00959598495506045
D3YWM8	0.121112364129406	0.686784248357422	0.176923386091807	0.409444002732737
E9Q981	-0.0133142960182572	0.962935952223777	-0.198704868793505	0.23770008097753
Q6A0C7	0.224846632384374	0.376109260563962	0.231824521619709	0.198618740019108
Q8CHK3	0.0133377768592029	0.947243543346039	0.267810232341759	0.0263200964821272
Q08297	0.1827602999233	0.479452774021678	-0.122482193665222	0.524810849885284
Q99LM9	0.0872041515058866	0.676799493651977	0.190083045474247	0.193989466825205
Q9D1H6	0.0624068914293225	0.795316777627555	-0.042388049707422	0.818697227340947
Q9CXW3	0.0975885946477896	0.675653120057211	0.637162620139862	0.000900881307857765
Q8CCF0	0.0980593788762598	0.553684902262621	0.158766089548202	0.175061850802246
A0A140LHN0	0.0415705337706136	0.894219331209109	0.178560124334178	0.383588042361178
Q05C68	0.290680869191496	0.186406623500461	0.39998925703712	0.00747261068765407
P26262	-0.255877624077308	0.299919812594583	0.147882307016304	0.393652287135431
A0A0R4J2A0	-0.0434641648076857	0.876429099995638	0.159823611786913	0.392978633255397
Q544D7	0.738287007734848	0.0731916900494208	0.0874784639055518	0.720526742729548
Q5HZJ2	0.000755381404348687	0.995293252037041	0.182231610639231	0.0727403902220632
P83741	0.605218235099885	0.311886169212094	0.578680002634172	0.16170351248286
P51150	0.164379449748883	0.44584342607967	0.114359510038807	0.475149264206535
Q6A0E3	0.226392303795869	0.239009007304061	0.375210032672773	0.00655562276103464
Q9CXP8	0.0207858264600907	0.941492268871673	-0.0255442556675819	0.897645097050747
Q8K1I7	0.112540734838525	0.824507792215424	-0.0305403565507686	0.940142984157124
Q9QYM5	0.195493487758935	0.406836461337899	0.388233430184039	0.0243115737977447
Q9QZK7	-0.00571177226635469	0.99040166375037	0.224611962970271	0.495371144065124
Q8CHP0	0.0572160244132385	0.775178988308619	0.151134633265841	0.271596454427156
B8JJM5	-0.390097039471495	0.360165298240796	-0.443576554664467	0.138398365734291
Q7TS63	0.111122282745919	0.386814326119182	0.153642236988301	0.0923046659589981
Q3TZR9	0.115099842554749	0.676799493651977	-0.189121330897518	0.334434991496662
Q9WVA8	0.115099842554749	0.676799493651977	-0.189121330897518	0.334434991496662
Q8CFE4	0.516255023166138	0.124024189541673	0.424297565001376	0.0327270780656895
E9Q3Y8	0.0338381636016544	0.881128771883926	-0.0365279268193526	0.829353230043022
Q69ZQ2	0.0478313271383348	0.816031817586034	0.370747829966418	0.0100185572049825
Q9CR78	-0.00132816373177816	0.994842229720424	0.161571091941987	0.229906087429854
Q3UQ84	0.0409626824705336	0.899486055120082	0.0826539859093283	0.713939441728282
Q9D0S9	-0.160124913495475	0.478020405552121	-0.249908692607212	0.120168546507661
Q8VCE2	0.167200422753671	0.635200793151424	-0.0792263147873215	0.77584676272953
B7ZND7	0.0812079038419646	0.865843080736381	0.0546655520790028	0.884595745725569
Q6NZL1	0.205794589134379	0.349596896352181	0.202602410426002	0.190826215101798
Q9DBK7	0.0719060436710389	0.809754900005968	0.0204946167539153	0.931717839388591
Q9DB54	-0.128224529743133	0.639369523130537	-0.00398901904160754	0.987823464838669
Q8VCZ8	0.154137144476211	0.427141855617173	0.371237644867732	0.0111569529682347
Q9CQA6	0.123822782127963	0.533200079845802	0.193934451084097	0.167775166951973
Q6GTX3	0.448709101292136	0.318524052738733	-0.0570686783386364	0.878452137368543
Q3UYK0	-0.149347535215846	0.80585728945758	-0.190331960056985	0.663705346276653
Q8BKW4	0.233516636283722	0.189658389506271	0.230261345555201	0.0468774781862714
Q3TM92	0.233516636283722	0.189658389506271	0.230261345555201	0.0468774781862714
Q8C8H8	-0.347055088634925	0.694620351628264	-0.729096638231695	0.237483390197341
F8VQG7	0.0140982198977508	0.976478655029493	0.295735161450159	0.317994252200594
Q9D3X5	0.0997876818876964	0.520444344563175	0.148765278254948	0.175882995145174
Q3TYS4	0.477722108380753	0.138868284720519	1.11119385691485	5.52591351758865e-05
G3X9B1	0.125397513317967	0.615893100390401	0.159588653571008	0.378310746954275
Q5SXY1	-0.0310007523244222	0.919007086748927	0.166077669861469	0.387879715210604
Q3U0T9	0.108199039937704	0.635346833631869	0.343068069298431	0.0358779488781434
Q3TC46	0.287753883719192	0.239009007304061	0.305926488013697	0.0623812427448563
Q99P51	-0.0348490898839111	0.928376007415893	0.0679159517112188	0.797451305292245
Q3ULT0	0.22535646301466	0.346134366208075	0.240092028469763	0.151251624353975
E9QN77	0.213946837338981	0.311886169212094	0.491061780552057	0.00262976412497643
A0A0R4J059	0.134536712973083	0.559110961792789	0.389807502076351	0.019909682126925
Q6NXW6	0.159121640700449	0.309109106324605	0.340844757002594	0.00401921612051879
Q9QWH1	0.161534914408904	0.558803143930118	0.255536800302652	0.19155892541603
Q9D771	0.00625666825057771	0.977340466391008	0.124467149096757	0.365692349996036
Q2TL60	0.203280661993731	0.372884443209834	0.260171174024371	0.106137087441983
Q9QXX8	0.0108709408536078	0.967706513110959	0.374834651365207	0.0189742245298171
B7ZNA4	0.0350313201172124	0.857878936402932	0.0694551881900468	0.609431687873179
Q5SQB7	-0.0556142478704451	0.873587685632362	-0.367338211713201	0.10827873276756
Q3UMB7	0.162472016197415	0.265533134104243	0.097937409860383	0.330289580727434
Q6ZQ68	0.194774833598926	0.548249666640898	0.456224953148179	0.0481361554002572
E9PVG7	0.194774833598926	0.548249666640898	0.456224953148179	0.0481361554002572
Q6ZPG3	0.132730019613378	0.466262183169805	0.176417303126454	0.177789224391624
Q8BGV5	0.296877413219668	0.189658389506271	0.260050272814999	0.0743901493075771
Q8K1X1	0.19703252441489	0.390773853669727	0.287616175086655	0.0783985694828085
Q3UST6	0.333990380364338	0.414221716477281	0.566299840132962	0.0547472857316677
Q8K0Q5	0.149730835578631	0.731397926530928	-0.478907877356786	0.109169126340221
E9PX24	-0.0852451716156296	0.696272986240062	-0.0482791512303499	0.775325909767816
Q9JJG6	0.186978416388558	0.571864418453369	0.0792604471498633	0.759666663364572
Q9ESW8	0.476073954167597	0.612845805065663	-0.0711763106436775	0.929166572919727
A3KMD2	0.335198962032919	0.288927261928561	0.0410914465643777	0.873157486103105
G3UWD9	0.272021762979725	0.586060290423706	-0.280965414237455	0.441676315318134
Q8BR63	0.230641894711952	0.233732180637118	0.163554653596257	0.207772958922369
Q9JJ00	-0.0250251300781113	0.931225168683762	0.0727338760545093	0.701520173554705
Q9EQG9	0.364694852423319	0.201614040292444	0.454876165677019	0.0181459883937625
P63101	0.300135876195161	0.327194838412862	0.508148734368391	0.0205669678449734
Q3UUK3	0.141722055386574	0.800093510847082	-0.627860904377976	0.0943593052164786
Q9EPK5	0.217776933231122	0.502793807569622	0.247067896550356	0.290931354930506
A6H6A9	0.082860180660182	0.614669555561387	0.137831285983016	0.240399921579608
B2RVL6	0.0553904157917525	0.918333309499802	0.260766872392567	0.448146755722025
Q922Y1	0.172916954588143	0.430607305112177	0.199006050084973	0.206815111265229
A2AWR3	-0.129205480802862	0.675758962309846	-0.611237753870054	0.00775613990532465
P0C5J4	0.082860180660182	0.614669555561387	0.137831285983016	0.240399921579608
Q08274	0.217054261247733	0.189658389506271	0.367756422874533	0.00225792258696269
Q9CQ62	0.232311553718207	0.261398980070701	-0.0315364114982767	0.84582332795177
A0A140D4A8	0.110420113139873	0.733504602934735	0.635675116840123	0.00759251220437365
Q9JLY0	0.26638197466802	0.614206030687082	0.111885026519249	0.791000418483912
Q8CFK2	0.109812561465327	0.502476534068759	-0.102102431589216	0.391340519067579
Q3THH8	0.153143504778289	0.331995809162317	0.33467177786874	0.00497956241897029
P70245	0.0322155829306563	0.947243543346039	-0.927032186883007	0.00305145917748636
P67778	-0.0825185777227954	0.722276655826087	-0.129161076369812	0.431731279786221
A0A0R4J1C5	-0.0530812755777061	0.873587685632362	0.158948512844812	0.48255264026429
Q3UFX5	0.100076075787002	0.479190539705995	0.0576709571809836	0.590112311818117
J3QMG3	0.0733877515088368	0.669331113586	0.124629071019783	0.306541361583045
Q8JZS2	0.260050977681117	0.524223331890488	0.147689067964758	0.631886126074489
Q9JKV5	0.232718722015641	0.28811677321834	0.153402850597846	0.314723973007176
Q8VID5	0.239420053260236	0.268373148722087	0.0552170886353382	0.731935041449638
Q99JR8	0.0748923338241102	0.746676619616748	0.0305009254400111	0.871718319553673
P28474	0.359334688104119	0.136935838399344	0.137137639796663	0.353399708178833
Q3TFC3	0.182135867511737	0.564051639486191	0.303303548468488	0.174221510182646
Q8CDR2	0.217054261247733	0.189658389506271	0.367756422874533	0.00225792258696269
Q5SX79	-0.337004603513277	0.542014070237828	0.417449423034018	0.291328108837162
A1A549	0.0889799418449595	0.706117944289254	0.291991950883293	0.0743329368824253
Q9JI57	0.260421737121184	0.366434676171466	0.499093390157425	0.0180734652776166
Q8BY02	0.177115702272938	0.403573024026348	0.0814849550459569	0.612179938713553
Q9EPK2	0.106381949484539	0.745855163017595	0.52842718022347	0.0226328004672332
P54369	0.269856519297268	0.367383194472459	0.299952106542442	0.157372032568504
Q6KAP2	0.151091317772218	0.321106639291753	0.092798027557687	0.393178831026853
B2RUK7	0.16494342363957	0.41856166670832	0.111317303504657	0.459120587023126
A2AFK4	0.0902753299860269	0.688038003797972	-0.0229779109452187	0.902637083094738
Q8CAR0	-0.687747372771486	0.382595374324735	-1.34959172790103	0.0194468288176845
Q8BK08	0.202480896587478	0.406008208271864	-0.0354315487336012	0.863760874725747
Q8BGA5	-0.0186340206213329	0.957335401904328	-0.148302397164361	0.472155823358966
Q9CQ75	-0.141253245929642	0.622472995633792	5.09334270124021e-05	0.999728227515337
B1AS42	-0.0457176471288267	0.895889178982209	-0.028785786466934	0.914509735271132
Q7TPR4	0.428070739307795	0.186406623500461	0.748153501530903	0.00163748967263957
Q9EPW2	0.230368102170612	0.419497921971334	-0.0429647151397256	0.858767027683324
Q8BKA3	-0.0403545467512081	0.877318883160193	-0.179490654209723	0.298885806422111
G5E817	-0.345444252674066	0.271911555394402	0.134683760456792	0.547365557897116
Q3TMB3	0.316666879897715	0.320720275907603	-0.663654015352341	0.00562580105938938
Q9D031	0.422972559415279	0.0893228412127911	0.288650461852434	0.0446669782568566
Q3UER1	0.290051355203792	0.494329216998514	-0.346568127757435	0.254938177363494
Q8BH26	-0.00954378683960836	0.970194282061824	0.225135310687111	0.129198597346898
Q71FD5	0.148030068525052	0.439232328465892	0.145091376221105	0.29851526547168
Q548A9	0.5995754639434	0.186406623500461	0.665793489634751	0.0243946176953354
Q3U3C9	0.0743759736999238	0.686420609136877	0.508793722992733	0.000813597738449091
O88627	0.566606627101588	0.362692003454812	1.56232363033542	0.00188424219039541
A6H648	0.0225652159817674	0.911802074736394	0.222227920670095	0.0788723415124142
P35918	0.268861828172884	0.559618106240001	0.484836331598432	0.135756417237072
P48757	0.560515509141648	0.709944421703204	0.0873571231880112	0.944052816000287
Q80V72	0.16982818089356	0.604007780657823	0.258721399209709	0.27013580259803
Q80U72	0.246041602097691	0.147732195287121	0.479866956139722	0.000289854782053585
Q8VEK2	0.457287770919335	0.393907014963682	-0.424910473165439	0.270530104050881
Q3TVV7	-0.121088026304935	0.586060290423706	-0.219514530468025	0.164605834306703
J3QMX0	0.177822906740217	0.505197317343654	0.175774706409417	0.363440020872421
Q80UU9	0.232879004059928	0.690647676542643	1.77934427740574	0.00038355949061128
P56135	0.0665201847674498	0.703240925972497	-0.0073637807051881	0.960158737848247
O08832	0.0864207348793769	0.670437248767268	0.222454529546525	0.11593414987176
Q8VCW8	1.02341449907621	0.261734765805038	-1.25456837357568	0.0440571402055547
P41251	-0.0315014035786656	0.974576009314097	0.29705303395	0.631135070224293
Q61655	0.187636688488957	0.28684821776392	0.412553707297488	0.00241086675234498
Q8R2R7	-0.116287034270265	0.72103095994806	-0.0132615683169248	0.961371556052908
Q62452	-0.0092021040647166	0.990801630050392	-1.53083318242425	0.00662919729537972
A2AGH6	0.24036299864934	0.389182438634223	0.450850909753832	0.0262791404574439
Q3U0M1	0.166328056547445	0.294637807742487	0.0372164647592943	0.75757510602682
Q9D0M3	0.0278016916914952	0.918741089083467	-0.354449474958716	0.0374396920431671
Q059U0	0.179605974454633	0.619109583600952	-0.00765646380214659	0.981822397503434
Q9D1J3	0.061228276300667	0.792642214052347	0.380986891362258	0.0184873869016151
Q6ZQH0	0.199357361176103	0.427852191460974	0.375324616946559	0.0396585024021921
Q8BFU3	0.0411941180019076	0.850086961540182	0.0538868380548118	0.732209757171558
Q91XF4	0.303917328231505	0.186406623500461	0.360535804640141	0.0174942154556927
Q8CB96	0.0660667780265961	0.794076419202063	-0.212682343159438	0.213430037348198
Q3UBG2	-0.126848550318719	0.81248528970905	0.48981070353305	0.169581428803075
Q9D1C8	0.145639087678052	0.558536078196701	0.521622527275339	0.00586116167754232
Q811S7	0.0861784930520084	0.819615302049498	0.204400621188548	0.42862964949753
Q8BYW9	0.257063426713699	0.414825273621732	0.20395533968086	0.377088796885304
Q9CQ89	0.130087388811279	0.665794436898162	-0.0289511050314086	0.90920962546313
Q91Z96	0.184561927592721	0.556322406134864	0.13090744125057	0.576159146728967
Q6PAJ1	0.388832524301974	0.256827481807063	0.328585297934608	0.153153746518113
A0A2I3BQI5	0.426965137253091	0.155546130506162	0.470730066798912	0.0171174244770862
A0A0A0MQF3	-0.0917669828193535	0.883878389154668	-0.195722364072944	0.65544526806792
A0A1S6GWJ0	0.344199335669695	0.189658389506271	0.196156803791088	0.246852311978806
Q61462	-0.23812158198461	0.719725555786158	0.329958383540247	0.485418719248479
Q3U111	0.394660375680415	0.244895040707969	0.550980023574789	0.0186289708316002
Q8BW66	-0.00649941843145446	0.985582139121767	-0.26506408441706	0.280397744485541
P58058	0.209333282727766	0.53380304092286	-0.32527347382062	0.171931332284402
P23881	0.345120503324971	0.261518737885558	0.524608757321051	0.0150132470204683
Q8VHZ7	0.103281912298115	0.60746889717149	0.228771492236908	0.107484718178216
Q8VBU8	-0.0252871644409819	0.928170945969711	-0.10034168781281	0.574726842059078
Q921K9	0.0349056327499741	0.837308666066366	-0.0555624990438761	0.644602490136853
Q9Z2J0	-0.224699153367818	0.631354492092199	-0.865381777618304	0.0125719662538751
Q3TDF4	0.182523067600814	0.636199908800394	0.464370505297141	0.088673090631581
Q9Z110	0.302045084818241	0.359150744967878	0.626822010249685	0.0102369560672912
Q9R0A5	-0.183545114003753	0.664688047429614	0.187264777398779	0.545783397754598
Q62523	-0.0273954049785292	0.936106775853198	-0.412735863193592	0.0465611242956298
Q3V2R3	0.251954932526055	0.346898929124005	1.02470418521606	7.30392144262137e-05
Q9QZS0	0.142850183324544	0.375641449618136	0.0535638450309311	0.662657871326754
Q8VC56	0.151019204690305	0.513312790722736	0.21495174564567	0.19044184464118
E9Q9F5	0.138463123328477	0.602544549349099	0.328852782891312	0.0815820045017574
Q80U48	0.241542330030314	0.208578964934207	-0.194433465043252	0.123049511983815
P59268	0.180237494681184	0.446166903501508	0.121868088044127	0.48991802843129
Q8BNS0	0.0339113450851007	0.885674532576606	0.246893496371209	0.105283023067989
P47757	0.145922252199598	0.400910167239234	0.17001735242455	0.171757750754658
Q3UMC8	0.272622754969929	0.298094928534016	0.259019777491417	0.149490507510785
P83870	0.0736013733549501	0.766287908962235	0.248328001724265	0.139147581327805
Q7TN05	-0.216869144121727	0.569948856831891	-0.630382777024649	0.0226829592285091
Q8BGH7	0.112224798374897	0.653233125912839	0.0692697143831482	0.719449093882538
Q6ZQ74	0.10036865913855	0.766964237366659	0.695073918074081	0.00531402455642168
P68404	-0.0289572576389839	0.945872556507595	0.028805492683355	0.922696538476404
P52196	-0.105653973425438	0.809281238207841	-0.76414838677315	0.0124646915136255
Q3TGU7	0.18604017281778	0.354446259768504	0.353564307127024	0.0161405938960236
Q8K0Y7	-0.000602298639354276	0.997590735418952	0.16918441756484	0.317467912512129
A0A1Y7VJP4	0.120818515600091	0.633039056600276	0.105871205595884	0.575296576503645
Q9WTQ8	0.121859754814018	0.664807265309526	-0.102109094486249	0.625708424791269
A6H5Z6	0.176815403023781	0.371212899834038	0.248029957935599	0.0766355893136269
Q3TUL7	0.110377351193197	0.476660814225792	0.137072093265332	0.218430817078424
Q8BJL9	0.242516270478298	0.295178092230098	-0.0621013691196924	0.721352785485948
Q6PGG8	0.0813393739542716	0.718802661027668	0.160552863911249	0.309351936124064
Q3V231	0.430226675684405	0.077295173015864	0.293974217512805	0.0332956163098631
Q7TNS8	0.164308274963514	0.508156827853271	-0.18208395497153	0.308632840580055
Q6ZPY5	0.0433544461652317	0.864856801729146	-0.281660070684994	0.0925766468475544
Q9DCH6	0.276919043627521	0.325085064949784	0.274573541730457	0.160569026941664
Q69ZN6	0.197906738472755	0.394336867097779	0.272377398136632	0.0992731293800937
Q68FH0	0.271687127860041	0.250426570390088	0.235515720634939	0.136399638848325
A2AGW5	-0.274810226934646	0.65292618079207	0.199113039983072	0.667232676803479
D3Z0K6	0.0722039926222211	0.71076357696475	0.0787082240694068	0.581441516986524
E9Q9C3	0.408700829874478	0.144454425715993	0.531020751994995	0.00479014801765475
G3X9Y5	0.434147520438968	0.197597670388454	0.559750160028029	0.0145015014523218
Q9D5K4	-0.163423214772227	0.542284496371592	0.0279730274660449	0.901964199570073
P16382	-0.0296262054391838	0.967706763848324	0.290611653336015	0.508124043724273
P70188	0.304885638512333	0.197576202967282	0.173262984425198	0.264338179338946
Q80WC1	0.0758690171302003	0.755377654724652	0.0762180285521258	0.673491765643371
Q91XS1	0.112850939652418	0.65244637056591	0.35473760932625	0.0462040970290948
A7XZ53	-0.198958745284178	0.790440652646031	-0.0628084790002772	0.91641383797582
Q9D6X5	0.894546334727054	0.167943296338567	1.57498341783668	0.00109364552873529
Q8QZR1	0.124151071427754	0.800176927073733	-0.353451571933319	0.289398671536948
P41593	0.0474975151199667	0.792182517581573	0.192907858640586	0.109052673554356
Q7TNF9	0.227632534635035	0.529544914002747	-0.0271841144417356	0.929445478754641
Q8CD92	0.0458351950710791	0.829076601725162	0.000433565420129971	0.998821807663762
Q3UIA4	0.43788755331273	0.467429981009112	0.261573051773105	0.565837676884079
Q9CWT6	0.0307830785115479	0.897363801019187	-0.00634781936811781	0.973752276963266
Q6ZQ33	-0.057957425728698	0.868200241653112	-0.101213210324865	0.682808431842873
Q6NZM9	0.111075451414968	0.500345746171966	0.133901630506155	0.256285883072984
Q60876	-0.260501101322695	0.284892048985336	-0.531812670367253	0.00371359054512656
Q3UKQ5	0.221696251135268	0.310548479299012	0.635019887174322	0.000521709771587487
Q3UJN1	0.679934767081344	0.115740324830698	0.267150640930285	0.297178405685135
G5E8Y2	-0.036401401632746	0.865370229385017	0.0765023054187261	0.608858981232343
Q99PV0	0.257521850025724	0.384857724172	0.256769456562171	0.224178598372907
Q99JR5	-0.00760258976834102	0.984195212113395	0.263985384493654	0.294205401542426
P30355	0.0185541875605562	0.985135635865555	-1.10188998268058	0.0984509862387287
P59016	0.114670797341868	0.481463434827891	-0.0210577475254564	0.879156151313409
P27600	0.308863524832112	0.403573024026348	0.322970718143124	0.224537908685578
Q9CQW2	0.185997278222936	0.306750564605892	0.136224637775851	0.282991943700069
Q5DTM8	0.17390865111596	0.621205335577753	-0.165469584348413	0.523782395009097
Q9ERE7	-0.531742872086467	0.550195027978778	-0.363842796612076	0.583441369623227
Q6NS59	0.125844675005565	0.634670232469805	0.137753334602271	0.475945056097824
O35627	0.0209207342171554	0.948408689725064	-0.548047939555523	0.00711414647770301
Q541Z5	0.203510808384563	0.183291697916617	0.236940357316324	0.0184263371956089
Q8VC51	0.0910452689779696	0.589258204994345	0.275923795799915	0.0243035879514784
Q8R035	-0.019866177703035	0.933692147919525	0.148752652880589	0.305942521221754
A2AHK0	0.0946926505950926	0.687689045205876	0.428137088130627	0.0125707665383621
Q80V03	-0.0706551902127476	0.738642522946215	0.0290442363034177	0.866494145347221
Q9DCV4	0.162179302304875	0.366793341261888	0.0393855531455361	0.782135736123256
Q8BQH4	0.0482403265677704	0.839461637214662	0.0715888257249694	0.674865590373226
Q0VAW7	0.154576408793038	0.277851124849103	0.152462020697035	0.115635482116816
Q8BMF4	0.0873391165132497	0.769875577572836	-0.136447745887521	0.519590752817476
Q8R2Z5	-0.158298654202177	0.742951576977142	0.91620666585093	0.00922612835717063
Q80Y44	0.109206185530133	0.529139861128743	0.191509493442417	0.116618264265672
P60762	0.286238725014601	0.189658389506271	0.514495108624804	0.00143772139692156
Q3UC65	-0.0222588947592059	0.941493206301756	-0.238711338494	0.181105191174894
Q69ZS5	0.101088218751862	0.71076357696475	-0.1929307241295	0.314033292065262
Q6P9Q6	0.270760473086235	0.248548848377112	0.242545759766846	0.121734894991439
Q3U0J8	0.247933485374052	0.568699514244444	0.423951251968638	0.167196403704051
Q7TPN5	0.488215974589375	0.268373148722087	-9.95016380139393e-05	0.999728227515337
Q8CE47	0.229742441380941	0.278095878546081	0.160762926435925	0.271288497538924
Q544R7	-0.156103305351459	0.490099332478887	-0.05448221133852	0.760375445867465
A2ART4	0.0542390018734448	0.880137472216072	-0.272779046227533	0.246852311978806
Q9JIX8	0.0948478113133903	0.65104415375809	0.341764803155099	0.0237564924575236
Q8BG47	0.131441313968146	0.715678930255659	0.184143996821207	0.473766198584616
P41969	-0.123691156065281	0.654156526409055	0.104640554721837	0.610793926565375
D0EW11	0.263113531725843	0.366178658904749	0.34716625058057	0.0909498800363462
Q3UES3	0.157352205467061	0.733434725691151	-0.0462455748856513	0.903519719650843
Q8BSY2	0.349945201259607	0.261734765805038	0.138498301881648	0.529106524008999
Q5M6W3	0.468191309133891	0.215445245646599	0.407584119577073	0.10255419527059
F8VQ87	0.157734152313148	0.573005973645474	0.169156035111636	0.40506941174963
A2APV2	0.00767526380066603	0.98350808756751	-0.0040543955563002	0.990418478970543
Q8R2Y8	0.21959045676891	0.376330918297215	0.468169192455898	0.0113553584429875
A0A0R4J0R2	0.466761179518464	0.318420962376097	0.390526978928351	0.232086525099098
Q8VDY9	0.0825738569419508	0.609085750670385	0.192215302233585	0.0926724507050118
E9Q0U5	0.200560370646893	0.311886169212094	0.00541090179394216	0.975247868201674
Q8CGA0	0.561797366680311	0.15070730179157	0.46404502773633	0.0582797010576525
Q8K2H4	0.237519187949457	0.270200341342594	-0.00761099903150468	0.966884734645724
Q3TXM9	0.197164172738927	0.237001054480548	0.288506959178021	0.0134783745053551
Q8C0Y0	0.236019240140199	0.228096363529027	0.195917376312656	0.133075434169889
Q9D9U9	0.0917839132702943	0.627915699866263	0.379949091226345	0.00775428978740772
Q60991	0.41785392796245	0.617166434538822	-1.65047177577645	0.00859388237521272
A0A1Y7VKT9	0.0822213227279927	0.716723607632171	0.0302272950842119	0.870037569629347
A2RS23	0.0160340683792698	0.954949681225208	-0.179262604109006	0.280782118832487
Q3UZ09	-0.349484147260172	0.46890317722053	0.749914963032344	0.0331623214800546
Q61858	0.240656307187234	0.291920400290232	0.460629941112133	0.00625831099447654
P14576	0.25006363463484	0.186406623500461	0.630463227641673	0.000106418148048644
Q91XB7	0.20431462768753	0.35281758381861	0.361820582521226	0.0227026098455149
Q76LS9	-0.0632734390490522	0.740272606233973	0.152109397940049	0.252338827651969
A0A0U1RP94	0.198944607831832	0.30229767520144	0.0392562657250442	0.792434733667899
Q9Z1Q2	0.204481895183539	0.311862834497878	0.389968571459622	0.00850489378776809
V9GXF1	0.165946807227404	0.423494647731778	0.268619612632682	0.0711479677014629
Q8CAB8	0.990919632311224	0.0682727964559608	1.71180991413889	2.27389202675665e-05
P54103	0.201537074791878	0.361057228632175	0.459317302911081	0.00607010157420798
Q3UPK0	0.41084636639635	0.278045276362961	0.256263328497713	0.329445000091383
O55242	0.204422236406148	0.61140355163523	0.133757319273769	0.662522885082238
Q8BVK9	-0.016752928856458	0.96165186374222	0.0624371960005665	0.781400007856231
O35657	-0.00526736575533672	0.977329099450073	0.0819796655979877	0.482065827765981
Q9D1R1	0.157782619215221	0.363583695356775	0.297121889036821	0.0189614993188873
A2AEM2	0.307440512145041	0.400437149037586	0.120278255653487	0.669612673047659
Q80WB5	0.174478118214979	0.448809179642825	0.401935614512175	0.0188671093822097
B7ZN02	-0.0149214877685245	0.97631135105691	0.927327677440991	0.00506722413816874
A2AKB9	0.16764707913727	0.407688038325485	-0.0287623421182602	0.866625548724404
Q6PCX9	-0.0627928950071081	0.794076419202063	-0.195602827780577	0.228816839778394
Q8BFP9	-0.160638378958678	0.72676514648733	-0.784895431900493	0.0168202751239651
Q6PB66	0.0527051348784575	0.852675578863362	0.398350996600404	0.0354768722826533
Q3V1X4	0.062772109061737	0.717027411296963	0.318445093071409	0.0112305505202278
Q497H0	0.215140056810526	0.21063814070834	0.315327690994164	0.00873139105366246
P47877	0.681905633541209	0.26527252315312	1.3728612740772	0.00287647424641916
Q99LE1	-0.204194320634518	0.588394416535966	-0.305250037164039	0.258949502709992
Q3URN4	0.388102658008524	0.272065124585654	0.437077523274099	0.0699056074826514
Q3V340	-0.131127321016626	0.751533958166123	-0.00166669371333876	0.997078775167706
Q80Y82	0.27502505548002	0.233730697195059	0.331524161041736	0.0344802988222624
Q00422	0.255339324196624	0.317974104119779	0.288654227869046	0.102690356975092
D3Z656	0.256957238815443	0.261004712513851	0.161012090638584	0.301296842488231
B8JJI2	0.242708073478579	0.27495635852351	0.138211662623899	0.372585345931545
Q9DBP6	0.203380765172322	0.384472824377494	0.188431267283011	0.26047908837476
G3UW74	0.140826810508914	0.507652251403645	0.208698400116591	0.16690953138858
Q3UMB9	0.161792334170516	0.498492996801376	0.135993583219476	0.436010141444236
Q8BH00	-0.00757555073513688	0.982987492261767	-0.178902747468157	0.435988914940664
O35671	0.0452156058449489	0.803171423815729	0.22949857863076	0.0604777295735064
Q5XKN4	0.0653175159568445	0.681117240082925	0.186865899822757	0.0918311358436124
E9PYV1	0.144241929103484	0.682433470614051	0.195592782117662	0.439166481963621
C0HKD8	0.293064815160036	0.144454425715993	0.353036126556682	0.00737348596054445
Q9CQY8	0.579701556659975	0.244312651870985	0.289171571625777	0.396086316149575
H7BWY8	0.188849487398841	0.346005154004755	0.294491451264683	0.0381092527356369
Q14A90	0.0177405929904537	0.924800223981062	-0.124427579759647	0.276770534341928
A0A2K6EDM5	0.215556782187038	0.61284037947878	0.335688601227257	0.269943457775232
Q9EPR4	0.338341139912939	0.234751406461268	-0.0380298358885527	0.866115153143839
Q8VBX0	0.407102278376311	0.280149610300582	0.242419047844895	0.356659848927926
P35576	0.374521117883312	0.510311340354602	-0.391398378095848	0.340628058505731
A0A2I3BPG9	-0.184023830505777	0.707086740390821	0.279809621125081	0.421525274792394
Q9ERR1	0.192043279456445	0.465381242858871	-0.127265877268469	0.517162319325704
Q8VCP8	0.0504223152740038	0.832714841798537	0.291409580969968	0.0661099640331921
Q3UXZ9	0.169536428453167	0.362205994579658	0.0312492501562944	0.836998744404963
Q3UQL7	0.115331337498604	0.710438265295146	0.208509531563929	0.341435351005398
Q8R3L2	0.241144838532548	0.158958296366724	0.232009718608522	0.0352655444903349
A2A7A7	0.166969943712674	0.732357193682946	0.0267977979022391	0.946850986767793
Q91V28	0.660625317728203	0.115740324830698	0.409133862141307	0.0955442396822987
Q3KNJ2	0.331980405550617	0.154679822211903	0.448465933661941	0.004816740207812
P33896	0.229340656375045	0.432189298586682	0.272667235298578	0.194768964018315
Q8K2T8	0.0180742701679091	0.940283863098812	0.0664483249364013	0.664777899947045
Q3U711	0.562565457578542	0.185757860977288	1.07513015917803	0.000794918124006174
O35344	0.512336451700008	0.21482368708618	0.417279839980851	0.124918915404206
A0A2I3BRD1	0.259666841324198	0.318889253183274	0.153753039484903	0.40873931370219
Q5IRJ6	0.151723655091163	0.529544914002747	0.145465551180249	0.406413122615798
E9Q9B7	0.430676606214177	0.306750564605892	0.358030457132301	0.219415120993309
Q5DTW7	0.376927395843713	0.37324051525469	0.773744712329057	0.0135720430948749
Q8BH48	0.190722746259544	0.36967254905996	0.328231333563558	0.0321486969809463
Q3TWZ3	0.57782930903958	0.240267127322898	0.577914794043424	0.0790754583501989
Q9ER38	0.205275963869361	0.529560272532583	0.707418789054436	0.00481470960217657
Q80YP7	0.30546197572618	0.222934918463749	0.449404302471993	0.0107306143246705
Q91V01	0.386195140094632	0.39421829748559	1.46277169934524	0.000302509178021143
B1ASW6	0.108343128986033	0.587143030728701	0.125569324607268	0.386707614643617
I7HJS7	0.122648923744315	0.394865775643863	-4.63661316172696e-05	0.999728227515337
Q8BP91	0.2059192569729	0.431569788415047	0.186523120626761	0.32878687384571
Q3UMU9	0.255241385270584	0.163547692430031	0.383099021005466	0.0029908637933702
Q7TN02	0.0774728208712786	0.69032351654429	-0.0323169453821016	0.836215873601525
Q9EST3	0.172835104601324	0.463823776776304	0.323228549343438	0.0577376406156377
Q8R527	0.145640428526252	0.631024934470191	0.0361516473488928	0.886633720782485
Q9CZP5	0.0920714132874288	0.59133574558665	0.218972366420166	0.0731117859530411
Q8VBT0	0.117250496496754	0.582240614864643	0.0837525659121181	0.601575523376483
Q8BZY0	-0.0425771136748967	0.836964011175929	0.111055280692211	0.430092558606023
E9PZ91	-0.11738490919832	0.776723583194417	0.2055261594686	0.478936128792882
Q6P1H6	-0.00568209879488425	0.984891110712814	0.0828203682801956	0.700150702975689
O54732	0.274497982812158	0.407701160413982	0.0335841137286376	0.906547047277342
P10630	0.140990511509808	0.50907589870248	-0.0124326463406137	0.945615815683857
A0A1B0GRP6	0.363262344071351	0.334759405879574	0.0230366785119849	0.941171033378043
B2RQL1	0.287825504885708	0.152258584739655	0.382756212084202	0.00513033785026598
Q9D219	0.171844761369448	0.295795818419757	0.0539777330558247	0.656664168111926
G5E897	0.436302224512152	0.259368012548245	0.745163166597696	0.00726948779758722
A0A0R4J0J0	0.268987949707512	0.404740908715628	0.351876021153672	0.126746472545137
P97384	0.472724565701097	0.136935838399344	0.574823234938359	0.00590788563362059
J3QN89	0.0940127354704443	0.650424407414541	0.0884576635993037	0.565209427940646
A2AFM4	0.0667525866593739	0.621761480810081	0.0219195973439972	0.844029712539444
H7BX08	-0.0299437977271878	0.913951253942194	0.235896457303176	0.173954146808229
P97770	0.126218140035387	0.579668979953202	0.181096600543019	0.264877518866431
Q68FL4	0.408951422924099	0.210720615817562	0.250581206840727	0.24947133816293
Q80WK2	0.186661476521982	0.75426083956323	0.461094962398286	0.264634212656604
Q8K3X6	0.0801305905343799	0.84772744823486	0.00416505115781704	0.991231674289478
Q9D997	0.41207192893621	0.433993791073656	0.0679716371146458	0.879848988405241
Q00560	0.0125428144443962	0.974870694550007	-0.116299313859831	0.644481224766993
Q3TC47	0.0347847607050429	0.858613880975973	-0.0549339755987962	0.694594015083214
Q99LA8	0.564833964957706	0.418656252088639	0.350123406143108	0.500978746939704
F8VPR5	0.214600352540704	0.39793200449256	0.0916458380811895	0.636220757650276
P70343	-0.146492979168375	0.801435345642694	-0.00126272335663933	0.998785887639584
Q8CI08	0.468291737783816	0.0731916900494208	0.451179651961208	0.00316956794747293
G3X914	0.369091050010491	0.355804195907654	0.289243104079563	0.310650407780577
Q9CPQ3	0.359944411551273	0.692312885737141	-0.245197900058997	0.723565806529258
Q9JJQ0	0.143086136386114	0.394336867097779	0.0933197136862647	0.448757167028078
Q3UY68	0.0909881856882387	0.66865210665193	0.18773762119161	0.208125823603739
Q8C1F4	-0.0260055790681251	0.913006786866778	0.01518728695447	0.931920315842652
Q921D4	-0.0367099899412313	0.849659615078891	0.0844535871855474	0.524810849885284
Q8C963	0.168213266572998	0.336684712950213	0.0958282263651409	0.445884202861639
Q3UEQ9	0.247591300513192	0.518235552444038	1.0152696119946	0.00122715328405173
Q8BLN5	0.367071899918342	0.206813099221528	0.073973643031755	0.723612786788297
E9Q7M2	0.217116475357711	0.565002000854088	-0.176063331852509	0.527164007568691
F8WIJ0	-0.136261381424617	0.50191928160203	-0.372139961289242	0.0135700386378148
Q99PL6	-0.0336661229031725	0.864856801729146	-0.0307518222839422	0.838316604897833
Q8C2Q7	0.0379042240591344	0.899990431589125	0.103385839077702	0.609431687873179
A0A0R4J177	0.0195904696399285	0.9687571509112	0.0308182636284324	0.929792036779697
Q540E6	0.322907822804364	0.150552751634063	0.52150896636736	0.00125534312710919
Q3TYX2	0.172916954588143	0.430607305112177	0.199006050084973	0.206815111265229
Q569Z5	0.220537417619851	0.350831490874581	0.100007179856496	0.567794132621045
Q6PAV2	0.224940818785299	0.315142287516097	0.301684899940877	0.0532373170250597
K3W4S4	0.13645187598567	0.658231912064873	0.461690400893147	0.0355808837223205
Q6A033	0.249390779634627	0.525522766072576	0.388848679472345	0.1617221838688
A0A2I3BQG7	0.29605677677755	0.307203401881734	0.2515607113343	0.209718679710757
Q9DBW3	0.27897859125197	0.195962385185242	0.424141356523358	0.00516377688123893
F6RVG2	0.213813054520037	0.548249666640898	-0.0464659579331363	0.876600729141946
Q8K124	0.106608692060631	0.808653886334563	0.039019477762515	0.911653143777381
Q6GQT9	-0.252749377588895	0.313887562672199	-0.131910036295246	0.46058822739822
Q3TCH7	-0.0224502192396261	0.947243543346039	-0.554946661867241	0.00851241036345255
B9EKK8	0.0671822997186939	0.868805981662224	-0.277022314019262	0.306357411024242
Q80YT9	0.0282517943843828	0.91590690514196	0.102030193235481	0.559540530283555
Q9D6Z0	0.0851754667928426	0.794417151037094	0.189297361793506	0.401862287625097
A0A0U1RPL0	0.255875372273602	0.502793807569622	0.224798731908078	0.419777124798231
O08641	-0.109653122994713	0.768337126378471	-0.91677274817791	0.00165128273211614
Q91YL2	0.21639092026582	0.223349488295162	0.240513496713176	0.0448891016849612
P11930	0.176447055422872	0.623158772680279	0.234828646513185	0.364966245209245
Q8BKF1	0.21639092026582	0.223349488295162	0.240513496713176	0.0448891016849612
Q9D8T4	0.141558592980944	0.350234372652409	0.242779344627478	0.0254759553365054
Q7TRA2	0.58836709089198	0.347816803434812	0.890874819445026	0.0445284099380104
Q3TEX7	0.352152851011791	0.188608735192765	0.117649474569952	0.508994786505239
Q8BJS4	0.209614490683647	0.491137531484467	0.431275682701747	0.0484494624445014
Q5SX75	0.893566463084436	0.0731916900494208	0.749865656305393	0.00991148201215489
O89019	0.208813530148068	0.397233768235333	0.208074199590237	0.240340170966837
Q0VAW6	0.196962789327837	0.381182936260729	-0.194734674797635	0.225175003416891
Q9CWP6	0.482793157706336	0.125635496939838	0.382150090952593	0.0401379376663054
Z4YJW0	0.189022080094666	0.552526477485469	0.146942492350643	0.53089405073676
A0A0N4SVF0	0.106021170673325	0.889411734188991	0.212641770532222	0.691391798424291
B2RXM4	0.243591749250837	0.279019739541143	0.0873414182581166	0.592079459698044
A2CG35	0.268199110027556	0.150623929029569	0.264009243573202	0.0258174435775872
Q64028	0.19728479176032	0.41856166670832	0.213019057688443	0.22454193182689
A2AUM9	0.0403842384694172	0.82919060074922	0.0106408297850697	0.942361249965062
Q8BNS6	0.068667780151603	0.868685673052125	-0.0436654693192429	0.892880078678517
Q9D9M2	0.100089906118413	0.739895773712753	0.121230952428704	0.58228120636104
Q6ZQE4	0.370143713366029	0.225485803093788	0.161810674873949	0.441248325011838
Q6ZWY9	0.699142702690332	0.198816028445281	0.72354430074417	0.0433902730690989
Q3U5Y3	-0.144734937962273	0.773367716807854	0.315487293930717	0.366491469727043
Q3TBZ6	0.0601305879711804	0.731397926530928	0.137274735359984	0.257868434625798
O35207	0.0544237794748924	0.801435345642694	0.263385722947386	0.0703552944922155
Q8VEB4	0.0901029069463158	0.628662801222048	0.057352294857354	0.689132839558734
P34960	0.158407737078595	0.921336512779733	0.441293412634125	0.677348713984759
Q3TEU8	0.615073421547543	0.0731916900494208	0.851914762768788	0.000275890749808459
Q7TQI3	0.0383639760470443	0.905970930485623	0.259404248306607	0.201781084017262
Q64442	0.0469850609870138	0.91531550520766	-0.720014924818453	0.0125191449284142
Q5KU39	0.167213154029607	0.417258636482559	0.094114029068582	0.541704944388652
A0A0R4J0G0	-0.104568101566957	0.674931558218178	0.018758643429122	0.928960049004117
Q8BGQ7	-0.128247072265855	0.604007780657823	-0.160500082495656	0.370664696322644
Q3UCD2	0.145546014864534	0.664807265309526	0.374611537470182	0.110169903441268
F8VQL0	0.145546014864534	0.664807265309526	0.374611537470182	0.110169903441268
D3YTR8	0.270608135634602	0.520936988382478	0.00410657542669964	0.99171576013419
E9Q414	0.107806861821603	0.863432201272886	0.426434968966951	0.306357411024242
Q9Z2D6	0.141205408144768	0.484402928666523	-0.0930399957820071	0.536097471017919
P06801	0.733852780321067	0.193312460219294	-0.208207990467025	0.591891987871757
Q9QXY6	0.376481490294775	0.396504266261458	0.321504678810421	0.31708158206695
Q8BM55	0.149701858752996	0.491137531484467	0.520769747769829	0.0026267561277037
Q6PFX9	-0.143660990251242	0.663001168177498	-0.123366085940278	0.613730483341412
P70195	0.167176770408417	0.448809179642825	0.26369537115252	0.0964403459932521
Q3URE1	-0.0123641816647286	0.967708160536968	-0.132184678468865	0.471180690719826
Q542X6	0.154938985842881	0.628662801222048	0.861782275051048	0.0011124916774392
P24527	0.217597390671113	0.443533692102649	0.114743975694167	0.596094961319348
Q8CAK3	0.142209635748368	0.742393335812059	0.0239335877099356	0.946670787767404
Q9Z309	0.0448498931997458	0.927713827886548	0.319167132111308	0.292066035315147
E9Q557	0.0197553466353768	0.976237727921021	-0.264027825740416	0.514495060081338
P16460	0.579610633975916	0.261809557461982	-0.506115696247118	0.147400077476043
Q9CQL6	0.0587258712442737	0.803744256913784	0.238000961657564	0.132614470330514
Q80Y20	0.265536471932564	0.378879936872394	0.153469009020681	0.489892849111518
Q9QZN1	0.112476722514945	0.794748696574046	-0.00611379993356622	0.987744852099989
Q9CTL4	0.286698671620181	0.457660813872194	0.385220359041232	0.164006016144698
Q9DB42	0.14244349181387	0.606740094636991	0.291607856802444	0.136870072782279
Q6P9Q4	0.124446752626936	0.576531515879403	0.21176585332822	0.179185448201564
A0A0A6YVZ7	0.213007416814753	0.407643903878364	0.108282584429909	0.577701030525854
Q9EQ07	0.0268709244124048	0.924815403124306	0.00503610979941964	0.982401069935553
D3Z0X5	0.129694425117022	0.546079764341883	0.0991954087850034	0.530551159997114
P35486	0.383902431008523	0.17005921189414	-0.00600032765376173	0.979059106975392
A0PK78	-0.00281716173538015	0.987747807169908	0.218841632620845	0.0683629453685355
Q00623	-0.615433327973515	0.15070730179157	-0.308083164023022	0.254928931446526
Q9CWS4	0.0920448304235902	0.498945635817869	0.129562270114331	0.180808561029145
Q99N32	0.396660021327188	0.304406233682208	-0.0668074892082887	0.827079765918878
Q3U4L1	0.0410986581872631	0.946947292249122	0.415648812075071	0.248729251224489
Q61315	0.351220364249686	0.2733864754067	0.83700659614608	0.00105554180262849
Q91Z58	0.227494826643384	0.583452773716108	-0.85258514439581	0.00684965419305403
E9QQ68	0.233803109279502	0.345444204618854	0.420533033024989	0.0183968652618201
Q3TA56	-0.202157806430082	0.663034336567641	-0.0348013559841619	0.929166572919727
Q8VEI3	0.162067044346435	0.335466279922062	0.358171339021617	0.00481279596112171
B5TVM2	0.562705197742338	0.206403319896336	0.892077925401532	0.004816740207812
Q8BMK0	0.0387632569258716	0.846267630473506	0.139389142944575	0.29731687961119
Q8R2Q6	0.162154450928493	0.318524052738733	0.0882847027497624	0.448086610072425
Q9D3A8	0.471842564363043	0.0893228412127911	0.629254959984046	0.000731769190192098
Q3UD26	0.428191725151577	0.0529045140782228	0.537861599013014	0.000182457990277797
O88888	0.237774132137365	0.34357891493648	0.416434908433961	0.0204999051396637
B8JK67	0.112396631511326	0.613296912923227	0.271227379878087	0.0847385874060782
P15105	0.0126758776304532	0.982987492261767	-0.786335021559128	0.0416257054174369
Q99LQ1	0.104182338824603	0.612785004950405	0.226602970392657	0.118255348852115
Q8CHT0	0.328295657739413	0.430357357250642	-0.598145550437399	0.0465611242956298
Q01339	-0.321936560060172	0.224368820745277	-0.194853469717947	0.275673449728434
Q0VA86	-0.0155073134818645	0.983062805674116	1.86209493645013	0.000903145112812562
Q80TA6	-0.00250784897217678	0.994842229720424	0.059452708226772	0.834150474298742
A8Y5P8	0.0505463342283313	0.897363801019187	0.625006077099248	0.0159856897377788
Q8C5H8	0.142439659748338	0.705099820562837	0.037161650424641	0.90519248996774
Q9CQE7	0.145703627645502	0.446166903501508	0.0902351677328088	0.529901877421932
Q924Z6	0.292924417219376	0.206813099221528	0.445340387770313	0.00640970036257557
Q64343	-0.369666683654393	0.366298340807227	0.0742950030805488	0.822869738754992
Q8CIG8	-0.0156649473809145	0.947243543346039	0.188736933315506	0.168041836753935
Q99LB6	0.191420380023015	0.34605438932322	0.467962935064961	0.00296300596467543
Q7TMD4	0.382474662927534	0.283824683051021	0.0494775984150296	0.863893832281932
Q91XU3	-0.292865838455574	0.380328263781122	-0.187908980450682	0.441676315318134
B2RRR9	0.240032760098173	0.349118398030785	0.56968370008819	0.00391083753873914
G3X972	0.240032760098173	0.349118398030785	0.56968370008819	0.00391083753873914
A2AWP8	0.205346911526741	0.310733079876975	0.353904019454435	0.0151332650613765
Q3UK78	0.350346119626701	0.30229767520144	-0.425973598919006	0.0679057617838662
P22725	-0.338986627883308	0.261734765805038	-0.930318554028328	0.000289854782053585
Q8VHT7	0.133009526862876	0.500787911973854	0.312350275280816	0.0288713555035177
Q80XP8	0.0365108463132649	0.876429099995638	-0.000234465062299777	0.999430942941448
Q8VEH5	0.259946568570241	0.359150744967878	0.403616151868381	0.0450724003378422
Q8CEE0	0.20511866949587	0.256827481807063	-0.0517050513387241	0.695573344638321
A0A1Y7VKG6	-0.313917440177485	0.520444344563175	-0.169065315770783	0.648608611110208
Q80VP1	0.191738157173764	0.354154429001562	0.0983200746830088	0.516123512924842
E9QAS8	0.404294905591576	0.21482368708618	0.253799533295323	0.241829601750018
Z4YN62	0.226417060567173	0.32905855972941	0.313277376765471	0.0538690510183343
Q7TQH7	0.278363997842343	0.192181289971347	0.360443025011175	0.0128674052912991
Q8BJK1	0.35983528586317	0.136935838399344	0.493484247931495	0.0026625678762084
Q8BGR9	0.123531663734658	0.501627551969147	0.127299016602218	0.338353340165965
Q9D385	0.202233752373205	0.44370155093983	0.140718998054594	0.473118515046738
Q8R0T2	0.299398552863586	0.20388192187659	0.135326944146552	0.389779782817244
Q3TSF2	0.110076660677842	0.59413999939806	0.259728160336521	0.0772546719205364
A0A0R4J102	0.587182079590676	0.188608735192765	0.363378000450078	0.204180755966177
E9QAQ7	0.28662608668862	0.273498609778131	0.293369272791461	0.0992511961394432
A2A559	0.134855640442984	0.367068733402715	0.189193817430903	0.0743901493075771
B9EHT4	0.217464969318224	0.195962385185242	0.171949782265186	0.114342765498599
Q8CII8	0.217464969318224	0.195962385185242	0.171949782265186	0.114342765498599
Q8K2U2	0.217464969318224	0.195962385185242	0.171949782265186	0.114342765498599
Q9CX11	0.020703799719345	0.940990617789036	0.147646810134122	0.380028266244812
Q547K2	0.171970708041586	0.54157345210488	0.364916080156611	0.0672496315436355
Q6ZPP6	0.266562506328381	0.189658389506271	0.224548814947936	0.0863194906768008
A0A1S6GWI0	0.0211026722807433	0.958099330679977	-0.543559013971308	0.0210388287859251
Q9D384	0.065593765503071	0.808765438223191	0.278950127967722	0.1214792152225
Q9DBL7	0.226002126113919	0.239633595695912	0.488769398664707	0.0011124916774392
E9Q7N8	0.164810594858976	0.365069777880801	0.547501416084339	0.000468831201572488
Q8K469	-0.344099094690985	0.345444204618854	-0.216173829469005	0.409103922786476
Q8VCT9	0.168779165667967	0.401114904499693	0.20276405075794	0.159012781155083
A2ADH1	0.372797270852172	0.209749934766774	0.246546340953034	0.209769183620521
Q6DID7	0.526153838796546	0.157185172142728	0.347509233445325	0.139100398205134
Q6NV99	0.157554025287114	0.469014549613283	0.293487571041026	0.0611259857917741
P35700	0.519757573475766	0.0731916900494208	0.196623402829423	0.224945901560168
Q3U276	0.300201531765014	0.673148430790028	0.553512071645777	0.27013580259803
Q8C5Q4	0.189660743056348	0.34947014275842	0.165788043151335	0.24697129018436
Q9D3X9	-0.795000656435941	0.186406623500461	-0.315687872376826	0.42393017625124
F8VQ75	0.410433923826044	0.257870298372564	0.227594789798463	0.360578506959084
Q91VE6	0.007977657777496	0.977572197067415	0.461878696421025	0.0115429566756016
Q8BGR2	0.0198514584748459	0.930496023928606	0.42254755997648	0.00465478839249184
Q6PAL8	0.269152331832534	0.399416782363722	0.63622186718752	0.00862399697660332
Q3UP87	0.222344851382899	0.627727531747941	0.452588088486995	0.162459031537619
Z4YK56	0.164301867490755	0.404263398537223	0.314789874889055	0.0284090052232539
Q80XC3	0.409422248125937	0.133387242788957	0.378237939765911	0.0233356030860029
Q8K400	0.150715705638797	0.538770203676644	0.184726459574218	0.292186161309606
Q8C854	0.136356372048164	0.474682431947664	0.0176614732749034	0.914478349586584
A2AV75	-0.124420548583682	0.744446257953089	0.0777407051040714	0.793404722852718
Q9D1N8	0.0741835306029708	0.612534693313315	0.166243047071729	0.107401707029591
Q9CRB2	-0.0501698561378762	0.886216881652335	0.25404630872106	0.269582415891593
Q3THS8	-0.365107795491132	0.410719759190501	-0.421638973916368	0.185751088893666
Q6GQV0	0.280560058435209	0.198816028445281	0.281385083587613	0.0494028625711734
Q9QXD8	-0.0423988675053913	0.850751978939682	0.0293894785511071	0.866767149650769
O55057	0.329979580920034	0.155546130506162	0.416807620501223	0.00755484276103617
Q8C6D8	0.236371044326223	0.354317273578039	-0.0141975798501121	0.947134274374389
Q9JJC6	0.213847935987752	0.196373744728001	0.193259201818784	0.0727403902220632
Q9CQ86	0.11649831293206	0.520733094052025	0.207323756130493	0.105673222599432
Q6P0X2	-0.00143343712379926	0.994842229720424	-0.175288999162799	0.250035394521557
Q3THK3	-0.047911607544462	0.881761955128679	0.0917255102337835	0.686275755263658
Q8K2L8	-0.0579734446359765	0.886216881652335	-0.124465195002606	0.659903258547607
D3Z4M4	-0.00074589816245727	0.995664580475356	0.121647420074645	0.304731346043901
Q8VDQ1	0.19122146470982	0.207037081496493	0.160868911473999	0.105366030634254
Q3TIN2	0.140974000894555	0.44943921527367	0.299776910964873	0.0284066092865482
Q3UG02	-0.612625953149872	0.263535479733349	-1.13876125382584	0.00479014801765475
P24860	0.315779197894993	0.377577498594509	0.452420411406233	0.0754049288795603
Q3LAC4	0.184380590278192	0.436373657432939	0.0276383551556203	0.891179713027556
Q99J99	0.03262901455829	0.924970497222414	-0.475876273596501	0.0259083982778226
Q63943	0.320862762870351	0.273710628018034	-0.0842034193816017	0.698724473380773
Q6PGF7	0.214529338730345	0.219595320618461	0.20875936081576	0.0727748214149772
P26928	-0.0588370607775387	0.806114561494636	-0.0128522274720947	0.946670787767404
P61953	0.354448859989892	0.492568867115893	-0.141719793977696	0.725087499133412
Q62296	0.00371700221255143	0.990132110210317	0.233171655146235	0.237777454309421
Q9CQA0	0.243760979012735	0.186406623500461	0.10837165116234	0.366973495302571
Q3UTJ7	-0.0451384675600624	0.878663632560584	0.34656161883673	0.071916654483926
Q1LZI2	-0.279266192732915	0.484525789932746	-0.818953766738325	0.00721023683759568
Q3UJY4	0.256812536205917	0.206401269709447	0.229351929529866	0.0838075963508572
P56375	-0.397689140059016	0.529139861128743	-0.537078172583189	0.231156845457692
B1AWN4	-0.165783083459724	0.451393419146578	-0.22740111323176	0.15062932221397
Q8CD14	0.1235641769292	0.553197309509948	0.342749636394777	0.0230795010013301
Q8K2Z2	-0.0107171509806514	0.972372944484971	0.392154613323222	0.0306690709258602
Q99KE1	0.469988100853349	0.126046850292611	0.469451705428451	0.0131095276876405
Q6PDL0	-0.0494661052945526	0.91752698481617	-0.162037657840257	0.604743140071656
B2RRL2	0.1402764219198	0.409338599308237	0.342190300890364	0.00820962111704198
Q5I0X8	0.0915915181186203	0.555192989884001	0.236418253091028	0.0337959539178705
Q8R2M0	-0.0196681220815667	0.947926409079287	-0.0227329036923427	0.915198839792432
A2AJI0	-0.0333277885941178	0.935884184972083	0.5643280993534	0.0258737846749971
Q91XL1	0.533454899009581	0.527864317287029	1.54312798053748	0.013465162949498
Q9EST8	0.205299743699892	0.581693329235435	-0.278871418355132	0.296780500072519
Q9JMG7	0.0924618890265975	0.675182099652524	0.0879146567304413	0.589921477030815
P33766	-0.376142593089916	0.488366609480324	-0.0294566386240461	0.949091363294037
B1AT66	-0.18534728983992	0.733504602934735	-0.556624514898412	0.136876209691956
G3X8P9	-0.292263892471123	0.723771766218837	-1.66515462354551	0.00645930506046944
A0A0R4J0C0	-0.033520322501969	0.875101388159397	0.14815284746641	0.294155256596442
B9EKI3	0.0636761686387467	0.834132816418832	0.443225028662807	0.0304876921369372
P04202	0.0893537661704492	0.835647685396617	0.116096720231321	0.709685978480505
Q62463	-0.266268670489496	0.634407269421098	0.540548289816674	0.17195426773584
Q62426	0.0739609771675589	0.870125685497736	0.657164389133486	0.0302641663040805
Q8K4T3	-0.146701631752224	0.734357334822887	-0.650105197811142	0.0317536233020127
Q60737	0.411901006294776	0.168078875107392	0.194353397135479	0.313949694278474
Q9Z0X0	0.249822346578747	0.492516135026762	0.105535140114438	0.709685978480505
Q6PDX6	0.158265674799537	0.44943921527367	0.168373013360828	0.268263539869292
A0A1L1SVG2	0.0244334264753651	0.95382313647536	-0.507023511753507	0.0413280335105831
Q9WVH3	0.261495948138204	0.260158532267845	0.35189704244188	0.0271241943472995
Q3U5C7	0.112423787215184	0.571864418453369	-0.334269548419452	0.0207117563941405
O88693	0.112692412934002	0.768920160997013	0.232842715215306	0.383588042361178
Q8C0K5	0.320748203945461	0.335842086224682	0.0914307355501016	0.718816813653653
Q9Z1D9	0.0665201847674498	0.703240925972497	-0.0073637807051881	0.960158737848247
Q6Y7W8	0.135745475941765	0.43960777373231	0.187924145773737	0.136514019370981
Q924A2	0.199182940226717	0.460055610877359	0.299215937422863	0.120333154135743
Q6P7W2	0.267380511847655	0.304044276519673	0.474127709014277	0.0115954741094551
Q8BVB2	-0.267280746568554	0.524648354674654	-1.23618529780601	0.000562894432899074
Q9D4B1	0.0859847849346872	0.797416824541708	-0.153263082296708	0.513338205331128
P38585	0.393918051329678	0.155546130506162	0.431255248528919	0.0171504612860719
P80317	0.179472587627517	0.344601418645318	0.484943524265494	0.00146448701122161
Q9ERV7	-0.387271949819111	0.308976748995694	-0.456376508691825	0.0823038325334331
Q6YND2	0.147912220920582	0.534934421370651	0.281139405416361	0.0951749174682704
Q9ES28	0.404188365221452	0.126046850292611	0.189608528558212	0.223586256724107
Q9D6U8	-0.00625181967111701	0.979693298031254	0.234335809316487	0.142384232160942
Q3U269	0.15555966480311	0.583452773716108	0.4234625621741	0.0377788136665157
Q8CG03	0.428430878242327	0.190810097530912	0.437576201174475	0.0411087862474848
Q9DC33	-0.112510217317177	0.73539639700522	0.262643777402882	0.257435302593515
Q8VD53	0.210660735852042	0.509613508371441	0.121564722220434	0.612308902947142
Q9R0A1	0.240647813680624	0.26527252315312	0.0944113757506346	0.536708940866857
Q60720	0.334011267332903	0.1619270556489	0.229065568617184	0.130117441496955
Q3TIU8	0.136354961697936	0.557266234854098	0.352581964774742	0.0344732008890735
Q3TTA7	0.241891743927962	0.316259844621645	0.232518140246185	0.164006016144698
O08750	-0.451493271519344	0.274678829167679	0.489729338528612	0.0823038325334331
Q8C7I1	0.128536569785302	0.395079449051911	0.185053510370694	0.0855043944933133
A2AI08	0.128536569785302	0.395079449051911	0.185053510370694	0.0855043944933133
Q8R0F9	0.415759498608133	0.531207053464751	-1.4276148805362	0.0050799983418269
D3YYB5	0.101159448976722	0.76669255765487	0.0611693081264759	0.81705752616917
Q810L3	0.358988684940348	0.0893228412127911	0.218416927858335	0.0638009181157419
Q923A2	0.191553911086198	0.428740730636317	0.245909396005287	0.155889655299981
Q8BVE3	-0.258671815429566	0.415087631197931	-0.914253864807211	0.000735979414640641
Q04857	0.913124737334285	0.349935650908027	0.308976908635713	0.677348713984759
Q9JMG4	0.12551524109765	0.589836470524629	0.18019398786561	0.282447127288487
Q640L5	0.139705868002878	0.493759001432848	0.131195594353526	0.377056401375439
F6X4N5	0.22391509585117	0.380199349711529	0.41840505893034	0.0239358890036671
Q9Z120	-0.111863283477371	0.636027064156688	0.584099034942229	0.00205466658520213
Q8C4U3	0.374762487303754	0.379753054888682	0.315971011675676	0.304047504237745
Q9CTG6	-0.0770129192723029	0.849659615078891	0.324903658350193	0.225840545889816
Q5SSH8	-0.186393179585952	0.611740040254332	-0.158943830475016	0.560811294494112
Q3U2J5	0.203281900459399	0.261518737885558	0.176395629816382	0.147348247941297
Q9CQM5	0.183479195560169	0.527397321730646	0.346174955178396	0.0913055444435023
P70345	0.31903898254901	0.144454425715993	0.444938169700702	0.00291911809493135
A2AHG0	0.112503125233433	0.573273705294966	0.183785156275084	0.19483689202827
Q8C7V3	0.0163056137811822	0.938916808856277	0.169005728297301	0.18273666539028
Q91WP4	0.0241697501783186	0.938499019946162	-0.268574219338711	0.14984050180235
Q3U0P1	0.156925636640137	0.430607305112177	0.100090053472848	0.49972704926461
B7ZMP1	0.317718022955293	0.221047552058796	0.506180821205889	0.00646555570411008
E9Q5Z5	0.582468910974062	0.579668979953202	0.164004592642324	0.850432134745103
Q8BGY5	0.0381987192020711	0.82919060074922	-0.0214147724290405	0.877923223519601
O08601	-0.18850366647962	0.465342771910525	0.171326791117602	0.365354792557749
Q99J36	0.239558378853117	0.25729454092654	0.179342710112978	0.20801340825733
Q8JZM7	0.248667540353489	0.412929924360537	0.290739056391563	0.181702313977037
B2RQD1	0.114300197959237	0.538892419896488	-0.00265646540421718	0.987826319679589
Q7TMI6	0.0772485732425558	0.685325316694913	0.0271990001149534	0.861960944547284
Q80W54	0.471249187264423	0.218348679186812	0.405314972358931	0.109590130357976
Q80YS6	0.247668873701976	0.360954012720348	0.278293967494065	0.144775959019074
P11714	0.188037189588727	0.707127652045933	-0.639442715160736	0.0657179896368191
Q8R3P7	0.247615552919838	0.182223546621976	0.231609894183782	0.0513436678019743
Q8BGV0	0.169280706486309	0.466262183169805	0.0678398453724936	0.709778230952423
P18911	0.101441692650959	0.737817664482089	0.0253680132758909	0.919618194680766
P07141	0.0533367269128531	0.926244609163802	0.0913076441527691	0.818697227340947
Q3TWF2	-0.0460933833997027	0.925770385256008	1.08013062402676	0.00169042736755418
Q80YC5	-0.272099122530955	0.284291693209337	-0.591284034265157	0.00243227555213969
Q9JHW2	0.163123860911305	0.766835256689628	-0.125566141617949	0.762334415861311
Q8BXA5	0.141614542065851	0.455284992079708	0.0379197011499096	0.805462482461753
B2RY30	0.0762077257020242	0.650905734107946	0.0566357612825261	0.656979916388587
Q922Q2	0.140597357804929	0.581094838360678	0.294002319125405	0.10225508159421
O70571	0.0447694629474398	0.931225168683762	0.29133862765786	0.360934055344984
Q9D8W7	0.11291927092019	0.736230859927702	-0.400538807097912	0.0833417099552502
Q3V1S0	0.762929431066599	0.188608735192765	0.239612704568983	0.536590990171131
Q8BHL6	0.112805879352489	0.70598758276883	0.256468795473365	0.2164400741605
Q78ZJ8	0.0719795719872072	0.759891924730795	0.275520824863577	0.0873218280309244
Q8C456	0.224428520327518	0.283824683051021	0.0856742169306894	0.569980488345875
Q7TSV2	0.225052526823006	0.32694003535406	0.493202147386944	0.00463337522674441
Q9Z0G7	0.182216530551072	0.342805781294796	0.212015804487922	0.110824541341072
E9Q2W8	0.408774168882615	0.417190330546103	0.583189685070826	0.105211693230566
Q8BPY9	0.0607338352723207	0.796142334215174	-0.0507161923389293	0.774162208739067
F8WHN2	0.0648501967150674	0.906262993119822	0.450182540405924	0.192421668118988
Q3TVI4	0.177830319111762	0.367807196794062	0.361666541316092	0.0134822638905214
Q9JI38	0.175686186210943	0.463823776776304	0.118966595238382	0.506446779169074
Q3TQ70	0.373719414692688	0.144375094119997	0.622256035346357	0.000836424610464068
Q9CXK4	-0.214185008096577	0.559218762317681	0.116468106443389	0.677820603710046
P05201	-0.000602601630328292	0.997975064708035	-0.86743859577904	0.00153574426030255
Q9QXW2	0.245948825395493	0.159423071538147	0.396078426027392	0.00184033350617998
Q6ZPU9	0.050620235061988	0.759479787571303	-0.0271803825122517	0.835243715829597
P54279	0.270775826687954	0.432771901218768	0.305177129023672	0.219800086510246
Q99LD8	0.0591713281124022	0.822996926295789	0.052724496875452	0.79025814143949
Q9D7M1	-0.0734959297336975	0.728504055660451	0.0719984361148069	0.644429627478327
Q8CFW7	0.252695425772581	0.366298340807227	-0.13523790238468	0.510533721265558
Q8CB75	0.335782567124856	0.0905631283350815	0.23758713804359	0.0448001042182748
A0A1D5RMN0	-0.514361067821136	0.411161317252421	0.219593334836088	0.648106494683096
A0A1D5RLR7	-0.00114261502608929	0.995481477154603	0.0741117116819628	0.674865590373226
Q3TUA9	0.184357305563249	0.277308923408569	0.285923133705909	0.0173577882807452
Q541Z2	0.183800987427963	0.272705372782754	0.284762209191212	0.0162718492411624
Q63932	0.0895173522975932	0.586419499287961	-0.079522092912848	0.512944880239441
O55234	0.0604812231656291	0.815446051363128	0.233550343028934	0.17544002946434
A2A9F4	0.135404647238288	0.50241744656578	0.67846494587842	0.000221788091933916
Q9D786	0.209574275394049	0.365069777880801	0.298178201786822	0.0686318401659084
Q3UHW5	0.09504648475357	0.630078330920357	0.203500459044171	0.143998502183349
Q149D1	0.0731602438093829	0.856578399823192	0.773532859942587	0.00669638321893863
Q61810	0.292409806524506	0.42786859681444	0.246129122431283	0.361381557943366
Q6KAT1	0.292409806524506	0.42786859681444	0.246129122431283	0.361381557943366
Q9CR41	0.0919846721745736	0.796063626560194	0.44144251510462	0.0661099640331921
B1AQD9	-0.0192894633015394	0.966314344811762	0.157597789291541	0.566970204754331
Q3U6V6	0.407070534488328	0.343158315222593	0.263107586446724	0.389484204982387
Q78XY9	0.0803481458196125	0.812321896399731	0.373671834855523	0.0968089882372377
Q58E49	-0.162845843958437	0.44512285782738	0.0444825293899851	0.797451305292245
A2AJ88	-0.148493284552939	0.6621419933447	-0.822775839433621	0.00220779956777399
Q544T4	0.248216896331232	0.6517444458083	-0.030800932311641	0.946863985349412
Q8BK67	0.296317443566004	0.293230641785671	0.223895934331507	0.250782554258992
A0A0R4J0K4	0.292052526832219	0.204806417097397	-0.13830481735946	0.367400068002273
Q5SQF8	0.0797481910738044	0.728858883399867	0.130755431010096	0.4212084754433
Q99KU1	0.25658234942714	0.206813099221528	0.308850401504139	0.0235936064682161
D3YYN5	-0.142159974671221	0.794076419202063	0.462417731710565	0.207646540218841
P21278	0.270773749790256	0.292978379715018	0.487187181432072	0.00915085631440502
Q8C5R6	-0.011945435298723	0.945249386725397	-0.193708725976445	0.0565552866693117
Q8CD10	0.249232734380212	0.136935838399344	0.253009490931407	0.016507046371694
G5E8R8	0.125483188694307	0.561069441530722	0.157278240900713	0.309690991893203
Q8BMJ3	0.105397308243565	0.56933790997011	0.244344756665929	0.0628645414200671
Q5EG47	0.258982346444218	0.360954012720348	0.254108163208171	0.204484989623588
Q8CFU8	0.191472502302075	0.664407936624209	-0.713650982322132	0.0238828118423011
Q3UKA4	-0.0249398595192558	0.941953720739684	-0.26263425597527	0.193588709355056
Q80UW3	0.203353914558715	0.418656252088639	0.137279162405956	0.459623385980869
Q9CZH1	0.263273445962668	0.137905178176793	0.287902543244246	0.0115429566756016
A2AHG6	-0.0492869829247375	0.801506338335107	-0.0931841136999792	0.495371144065124
Q8CE64	0.10960449877781	0.457816019970499	0.208523288504815	0.0506183003370769
Q99J87	-0.182859549657825	0.73193711275799	-0.921269154267288	0.0159112388906386
O35345	0.22125301075285	0.336393727765358	0.130999746756885	0.426701578315887
P53762	0.298358459074582	0.355804195907654	0.23309550111432	0.31219866791415
Q9CTN4	0.166567481932505	0.553197309509948	0.0203281602126355	0.931920315842652
Q5ND43	0.131317197651046	0.587339157786465	0.10961793954299	0.541780944849269
Q6NSU0	0.0573191333389017	0.824761615190387	-0.0345921737159396	0.865037858831257
G3UW78	0.114488061683401	0.827675669409137	-0.0746458201065128	0.854972254915398
Q7M6X4	0.144421783650551	0.372884443209834	0.0161183441620609	0.906817362410726
O35739	0.286486824209783	0.531229450600977	-0.917592963399241	0.0078598352668992
A6MDC5	0.560645890754035	0.40966361065574	0.471350488158993	0.342421281464232
Q9CQB2	-0.221476176338491	0.450305111485144	-0.364332378541296	0.0844201945373193
Q9CZN7	0.0385789648084434	0.917234401447406	0.141541698732571	0.558346265845777
Q9JLI8	0.260927504722803	0.273710628018034	0.358468488455893	0.0301452851016232
Q3TXW6	0.0634563455893783	0.659187893112232	0.0789706528245179	0.447467599195542
Q4FK31	0.0267461821605304	0.972106328007119	-0.305828456160886	0.502128884168765
F8VPJ7	0.109519109445623	0.695730491711086	0.218639379732276	0.264513911798304
Q05DE6	-0.419586617768464	0.388466893889984	0.705425263730654	0.0440140428994361
P24270	0.624617515191946	0.200937188711847	-0.356129619546397	0.267750105180289
Q80UZ2	0.600343022883245	0.0731916900494208	0.519411516922489	0.00775613990532465
Q8VDH1	0.251164063068409	0.32694003535406	0.322917148337537	0.0706156925737637
Q8CHP6	0.2925988587628	0.414814068462535	0.204596984286818	0.438990609694367
Q9Z0M5	-0.0938319873571673	0.673541071007665	-0.0270846710997562	0.883878234325096
A2A9A2	0.0979505511466737	0.523501698529501	0.166425212239877	0.124564683589529
Q3TJM4	0.344703849640198	0.233732180637118	0.237268782622696	0.223024195417702
Q9CRA7	0.0546891869526332	0.757852101336948	-0.123655101777333	0.316082192210565
A2APS1	0.15852651341525	0.268373148722087	0.158828913408926	0.101728492542403
Q8BI22	0.181689969680697	0.347846534336294	-0.0761784488485044	0.596029096430574
Q3UEK1	-0.12695934407641	0.837308666066366	-1.10386784110288	0.0104518489077315
Q91WJ0	0.156320581001816	0.262177313444201	0.0875725354122569	0.363770075363758
Q5SYL1	0.21591344994446	0.430357357250642	0.00537647667139234	0.98396527269296
Q60520	0.214861864099632	0.450970343091006	0.0722140525586631	0.750654063202654
Q9R207	0.202886094645383	0.385995608302793	0.238987189200398	0.149999012487389
Q8CFE5	0.166927375896422	0.434355604084422	-0.121956450750099	0.439462750128634
Q99KU2	0.00829321855046741	0.972922555005522	0.0394484481684494	0.803678264041555
Q3UER0	-0.293541857947479	0.523374802096683	-0.656416121036593	0.0457284796152451
Q8BM75	-0.0120293634877575	0.968366238546078	-0.306265941079784	0.0838075963508572
Q3USV9	0.231554387091154	0.478437212056507	0.0832172337350704	0.747538510480897
Q8BHY2	0.00766068175305481	0.972106328007119	0.230152820699974	0.0686318401659084
Q9EQW4	-2.53271600345504	0.0734183518167018	-2.97774489962321	0.0011902005663034
Q14BA9	0.13791625967265	0.644580391061482	0.0509731639736245	0.834443536261603
Q810A1	0.180946225420623	0.244895040707969	0.371676636035226	0.00182318356084204
Q1XH17	0.18034783821614	0.76669255765487	0.0912226939571369	0.850432134745103
Q8C9B9	0.346578984239959	0.215228526487749	0.286620756187825	0.119987929486488
Q3TXR4	0.31397966069606	0.569074512319661	-0.26944470459027	0.50540488751638
Q8K0B2	0.104395058726828	0.571118956310865	0.250557159287346	0.0557409978056822
Q99JB8	0.190651759608396	0.566214121061104	0.3113287896806	0.185819179615367
Q6P5F7	0.425934469738096	0.244895040707969	0.0402819650651483	0.88953030853593
Q61823	0.30282994871903	0.50191928160203	-0.416216268251465	0.1951728460203
Q9EP98	0.146047519504092	0.790630237658674	0.243261617011546	0.526323945620258
A0MNP4	0.138476529138743	0.315658488512058	0.0185586646627905	0.869468981470413
Q9D4J3	0.0372073029363715	0.854026764527645	0.15422101181817	0.249394767032209
Q9QZF2	0.164908675291496	0.519504838344224	0.0564661898891986	0.780939206386325
Q99LF1	0.303194102094876	0.283207071238578	0.0893568051316302	0.66687400248326
Q9JIZ5	0.123301345369897	0.624640474628477	0.296057032811581	0.0962181051560963
A0A0B4J1E3	0.078578726883174	0.832714841798537	0.0839019329721392	0.758085119521866
Q2M2M8	0.243618649073311	0.192865320430587	0.379220984883956	0.00429014091178847
B1ASK8	0.0130245560822781	0.947243543346039	0.23268751218891	0.0437619210929242
Q9CXT6	-0.0407264665180129	0.859542457882175	0.10724541301809	0.495628703125939
Q3U367	0.349374184359199	0.422300979041343	-0.235330927751309	0.464604307504208
Q8VCR3	-0.0502303189358864	0.860025044216458	0.252039844349306	0.180065494468945
Q80V42	0.345640895241116	0.534563331754198	0.139568068196921	0.748801543095302
Q9JHH9	0.598969554342739	0.138941460520316	0.76751263245196	0.00465478839249184
Q3UJL7	0.317449359060095	0.228798997110787	0.589618050326069	0.00266502544685228
P62488	0.0330228605457068	0.889195835489095	0.232540953925219	0.127238292794649
Q9DBN5	0.177789820883698	0.644721784495312	-0.0114317635452354	0.973640556732967
D3YY67	-0.477894914903773	0.315142287516097	-0.959087438183572	0.00664730983385936
Q8C9S4	0.384464986388844	0.172224891946314	0.295996327851231	0.0984509862387287
P58059	-0.0118758554809206	0.973151748392541	0.0727641031820855	0.748382292047978
Q3U3I1	0.294978884195716	0.716114551399642	-0.202327807750982	0.744316947127454
Q9CWH5	0.0643690920903854	0.777924536472382	0.133793456858711	0.400034340515051
Q3UZ35	-0.208836019316682	0.452839186306648	0.14255608917827	0.491818932762871
A2A716	0.227454524021238	0.471344773741949	0.293749053241153	0.196548578452699
A0A024QYR9	0.11268404423285	0.679708803187279	0.233982208023627	0.22118246791958
Q9D131	0.302036466627328	0.385995608302793	0.195340753785497	0.443205905840016
Q3TYR1	0.220521742946187	0.229150533337994	0.125437481515948	0.312450944120889
A0A0R4J1M1	0.0671088265825278	0.722653923987199	-0.126614796776761	0.3404795141497
Q6S9I3	-0.0834786043638215	0.82624423896548	0.934872254195246	0.00132362569199418
A0A182DWE6	-0.168185582674636	0.589836470524629	-0.650247241303247	0.00631982604184283
Q3THJ3	-0.0972945672911877	0.639651742853784	0.0542196336432954	0.737806035871683
P01915	-1.05626286090428	0.388466893889984	-1.24929400865153	0.151695836858958
O35626	0.0467185779746421	0.852675578863362	-0.12454067021361	0.465351211778095
Q3UKU4	-0.117390658787447	0.431284113127536	0.0224343076406147	0.858884707162424
Q8C6C7	-0.093284331641036	0.839962532929241	0.099634321290184	0.770468538270978
Q8BGS0	0.0529070222789981	0.761073623633246	0.207625040568943	0.080959542923662
A2ARD6	0.251778191757026	0.433511781715839	-0.340638467475753	0.139093745472762
Q9D032	0.0804279736637088	0.805161903965823	0.221617232399668	0.316948669846295
P16254	0.167698088927633	0.553605878919007	0.184238016209773	0.366870846806691
Q6ZPT1	0.0262706213896793	0.937679756188934	0.0933995735067733	0.666835647500843
Q9D850	0.0451409182054143	0.801435345642694	-0.114407221717772	0.352914895298948
Q80U38	0.15446229224394	0.567265989535197	0.356551146132631	0.0625288802426644
Q9Z0U1	0.219183325091778	0.518235552444038	0.938559425123156	0.000909365745505006
Q91VM5	0.0497104664202976	0.813661567633339	0.0127405613797236	0.940142984157124
Q99ML4	0.00505400227794953	0.988172087679781	-0.214010988174576	0.35759124606302
Q91V76	-0.325590276183912	0.564113883945418	-1.92526063706671	0.000193724406940055
Q0VEE0	-0.227360103062731	0.44330835129583	0.244037329063699	0.256429011386291
Q3TBN1	0.201351448449536	0.291390451416652	0.284212236139626	0.0330042742329293
A2AWN8	0.0750089963261654	0.665398606884846	0.0306729007600188	0.826495787491357
A0A1L1SRH8	0.436644602976891	0.162319929267477	0.441370679237963	0.0293450903308024
Q3U331	0.119047725249324	0.81931327332856	0.201985504431512	0.581828356171018
Q5HZK1	0.0933221278510322	0.677612422242001	0.174061856516814	0.27087752193246
Q571G2	0.209774846286286	0.463241731243245	0.499073722316648	0.0185986020002256
Q8C6E0	0.273418249270666	0.383430309823544	0.257503587405618	0.251542975614962
B2RTM4	0.151633377303321	0.466916557207325	0.200297447890359	0.181267178504164
Q9JJN5	0.669430420739608	0.155546130506162	0.842043553725535	0.00791424530506321
Q9QXX4	0.0542342422658433	0.86984667817173	-0.31398562750375	0.149618047479198
A2BE91	0.0665343872849411	0.745571516469558	0.193255882475661	0.170915593492761
P11416	0.265431304022756	0.407643903878364	0.60509416864052	0.0118921978570285
I1E4X5	0.187562177625145	0.296776556552521	0.0998356458673507	0.43115874248698
D3YW25	-0.200964531735562	0.549701476365568	-0.756797447014455	0.00369017765432857
Q9JLR1	-0.00837767152184065	0.968366238546078	-0.0075375960868318	0.960158737848247
Q4VC33	0.345592310764122	0.0893228412127911	0.258196210381543	0.025609737972508
D3Z4A3	0.00585710867816667	0.979087420615239	0.293431552247323	0.0406154487348155
Q99MD6	0.016695488088418	0.973104704324191	-0.607934094500234	0.035667524556479
Q61469	0.195755133447875	0.675653120057211	0.543428147760696	0.0954620545618185
Q9CS74	0.176247389398387	0.317974104119779	0.326144483006529	0.0112805303712683
Q01488	0.408940087719039	0.802797529118757	2.51817895431183	0.0247424707278644
Q8VC88	-0.0286390521690453	0.936909656990398	0.0389673558182956	0.880797480437508
F8VPV0	0.282703429917031	0.269731106552903	0.106519138783158	0.561268439988935
Q8K2F8	0.273718880937745	0.317974104119779	0.274099729960562	0.148344357674122
Q3TAP7	0.655354648997513	0.127195242071546	0.991635506601331	0.000900881307857765
O35218	0.167842332025922	0.346490577368621	0.278478168394253	0.0285294869918975
Q8CFK6	0.147160130959327	0.438965777978098	0.126532590997943	0.365020308433662
Q80ZU5	0.135690657781405	0.523501698529501	-0.123723669156461	0.42393017625124
Q91VD9	0.235811282450305	0.277040090985073	0.0797850830501239	0.610793926565375
Q8K5C8	0.51260176124262	0.249188244723411	0.969817944733277	0.0031864808917446
Q9JMA2	0.0663278461785427	0.76749310853124	0.324305470462046	0.0362586838943825
Q99K23	0.190121712994594	0.467171181681751	0.231126609896469	0.220222647292141
B2RRT9	0.338797559878366	0.233732180637118	0.557354111598295	0.00640970036257557
Q3U505	0.00624984268811801	0.980185995378738	0.138582063792909	0.412469484861719
L7N1Y0	0.0559393687792503	0.844880081947678	0.223511267572059	0.239982809445375
Q8QZY6	0.0794241187494427	0.625542975458929	0.141373179477117	0.22092728423364
A6X942	0.0782485272111437	0.627494511818497	0.139211690347096	0.223696678391065
Q60849	0.428149762557428	0.17472712859096	0.50773483552341	0.0151735864841381
Q9CY24	0.116302656065298	0.566825976067861	0.376199559222239	0.0123246289862608
Q8BP99	0.347302165674441	0.268045825776922	0.147984110056972	0.503024159240875
O35261	0.225563260478119	0.344661045946669	0.105322792661676	0.544019968116122
Q9ES56	0.354363448392386	0.20473350466726	0.148095735136096	0.428670847789261
Q64112	-0.0156609803334312	0.98350808756751	-0.250487621729776	0.630774579966317
Q9JKL4	0.231198117189826	0.443639156410787	0.261784476582587	0.230780989788063
E9PZ24	0.0378053896781181	0.868200241653112	0.0963576139947151	0.536590990171131
Q65Z40	0.104461548891585	0.856578399823192	0.0230417917806843	0.960221434749934
A0A0R4J0T0	0.0968060233283622	0.798380493557641	0.317605929995108	0.214886896275725
Q9CTH6	-0.0662472639547517	0.768212504763503	0.00530502994190649	0.978631461957009
Q8BH07	0.388126667851257	0.192181289971347	-0.0683887572530961	0.748801543095302
Q8BIY1	0.107715022180597	0.6040932458904	0.299096504665319	0.044724274203857
Q9Z1J2	0.173167711389004	0.591879545443821	0.271610565134478	0.240210751280943
A0A0R4J0Q5	0.20367344036333	0.445225684188202	0.315261459272357	0.0997895805859912
Q9QY76	0.245232918986344	0.247915039755144	0.120401519600001	0.409730414486425
Q3UL31	0.0889994048626943	0.745571516469558	0.02950322982433	0.896140844322976
E9Q4F8	0.203311700615732	0.310120395587613	0.385963738258517	0.00855116562442773
Q80VD1	0.273339918761662	0.219595320618461	0.0880253656195765	0.573616417218308
Q3U466	0.0876046669057952	0.574853300589907	-0.0642885328487471	0.582239335369961
Q9Z247	0.179139413553586	0.423943261940133	0.188773776584857	0.242572044563883
A2A9L3	0.232437755097996	0.433175665627066	-0.00798084938879588	0.976921907910607
Q80VV4	-0.0534290162760855	0.947243543346039	0.55122679308542	0.241723332524614
G3UW39	0.00188472305880281	0.994842229720424	0.0390727982669832	0.884449977257221
Q3UHZ7	0.396821357953333	0.136935838399344	0.270992635895716	0.0940005603077722
Q3UXD8	0.0868959380448716	0.706313469054991	-0.00512168111317447	0.980516754222215
O54863	0.191334476930623	0.436556901437128	-0.204018051406986	0.25267609835959
Q3TEW6	0.397613970232556	0.250426570390088	-0.271345397038655	0.244570292605128
P56395	0.0480283880939982	0.84418575375894	-0.197495282035248	0.223631784923578
Q69ZG4	-0.261091788154315	0.539894682656295	0.351827371409518	0.245619352111401
L7N248	0.352124139215848	0.321051206351192	0.27301619685328	0.274094913109297
Q8CF75	-0.00516838179893538	0.98888460884197	-0.0418202201962416	0.886286296299873
Q3TXF9	0.387408364135721	0.186406623500461	-0.0241672065608772	0.914478349586584
Q8BKT6	0.0267449814856599	0.942201033218612	0.029332967300811	0.910488153585507
Q8BND5	-0.198079920390344	0.419004823390771	-0.225141184026837	0.201761014773726
Q8CEE7	0.0121005740027766	0.972106328007119	0.420503751002836	0.0374079992344931
B7ZNP2	0.0375637530728073	0.94344536019915	0.078077311437963	0.827079765918878
Q6R891	0.389597119068765	0.219780954760068	0.920891994765572	0.000404748399041155
Q99JH7	0.135180470479437	0.688757401812036	-0.73339125564423	0.00429382776993758
P39039	-0.206888546786328	0.683875870440367	-0.424109204786792	0.232554244294045
Q80YD6	0.176740517957776	0.279521819731187	0.202737193894951	0.0700411653619149
Q6IR37	0.530621150235464	0.0893228412127911	0.384070555153383	0.0345871464236609
Q6W8Q3	0.254628354315479	0.617696156539437	0.222619445496844	0.558186793198497
Q99JI4	-0.00601044598718259	0.974870694550007	-0.0362620485286531	0.77305130969774
A0A0G2JGW6	0.248240920513982	0.329571384581749	0.42912775744312	0.0190716968109396
Q9DBG1	0.140961660532202	0.742393335812059	-0.439951612297596	0.136502593323898
E9PW37	0.145674468319763	0.482874444619316	0.168817163193919	0.258007647579817
Q8BW41	0.0856061251441841	0.588009242859018	0.151667815305931	0.176921146395979
Q8CAN6	-0.175866386921182	0.72974189405655	-0.108988583801686	0.781372075216811
Q61609	0.245938470916442	0.222961008502057	0.20429187995307	0.128508589109626
Q4FK74	-0.0115843498957031	0.962799026753658	-0.0914998550467554	0.540437315462847
Q8BZ57	0.0334010496575978	0.964616741468567	-0.362398958196892	0.419236675964595
Q810A4	0.143604752622341	0.552360922061192	0.282775960313916	0.0970176983925767
A0A0R4J110	-0.286447450887354	0.422861178712892	-0.818708527291427	0.00367446709376319
Q3TX06	0.163506396832681	0.462763275892315	0.480492152429616	0.00539692785523642
Q32MD7	0.351562810888489	0.495516766051293	0.0807620929610408	0.850967398371542
Q4FJP3	0.399900033557771	0.253392162990156	0.426868404801277	0.0696414862347747
Q9QWW1	0.118642902238064	0.820606012768493	0.191310530815018	0.604544453469621
Q91X21	0.155035316899425	0.386814326119182	-0.26132514254929	0.0426607037282454
Q548L0	0.122538939895376	0.661173231757465	0.030689793187148	0.895945584098377
Q8BGI4	0.221473894909012	0.561732757130032	0.464640650626317	0.0847975892584189
Q99J79	-0.0614294968478181	0.768920160997013	-0.0411632280077381	0.798339490243863
B2RRI2	0.305874914721101	0.222934918463749	0.18328801092533	0.279424584634114
E9PZS8	0.0128816880138738	0.962799026753658	-0.208015835008222	0.189225607593837
Q61009	-0.392629507806297	0.138868284720519	-0.756106874202101	0.000261391074839831
O54916	0.107602018504451	0.5302104157755	0.208552304548305	0.0850664096927076
P17751	0.0526341247117163	0.882120898537723	-0.210398804414815	0.371874277462003
Q99LZ8	0.122397473395493	0.633039056600276	0.3712923972079	0.0427222638942789
A2AQA0	-0.391902558099275	0.343697811770734	-0.668313588542265	0.023510668740312
Q3UZ01	0.0300309358116906	0.964616741468567	0.597203405871066	0.128861229876306
Q91WP6	-0.318328321255042	0.64948277282627	-1.5331527760574	0.00443286750872497
A0A0A0UEG7	0.120450820087903	0.789606298433328	0.347588399641051	0.253500255347721
P0CB42	-0.100972458059779	0.619023889596025	-0.0334872532608558	0.841251997778654
Q8CHW1	0.0339771141105581	0.912711257892315	-0.101406484139273	0.619187999971739
Q9CQF9	0.471974481640816	0.52685439292541	-0.289788309621699	0.603438544242444
Q8K0C9	-0.000442468526591538	0.998154620828597	0.439143884324898	0.0273747088680448
H3BJW3	0.188830312301152	0.386814326119182	0.162597371090288	0.301310962366304
Q544C3	0.133142215289571	0.542014070237828	-0.013536249065575	0.94121804704551
Q8R3F5	0.00194226350039226	0.994211967126197	0.362675037363949	0.0318842727779003
Q69ZN0	0.0140974496002405	0.977966866079074	-0.5694698391945	0.0759837476789462
Q9CQ06	0.100093520094512	0.572671321304151	0.433904993209257	0.00220779956777399
Q6PAT0	0.232718722015641	0.28811677321834	0.153402850597846	0.314723973007176
Q8JZY4	0.209345935017679	0.392406346782532	0.484474638955247	0.00869640366735554
Q3UV71	0.0698579245859167	0.846054710882335	0.0908997873989589	0.726650325587851
Q4QQP3	0.236625848679754	0.442422075658223	0.228117614923115	0.310694187123269
Q8CFH6	-0.102936672981763	0.6040932458904	-0.298749873103892	0.0365426359034308
Q9CQI9	0.119764056307976	0.571308541718416	0.134903579513863	0.377188263692227
Q3UP99	0.273160662723207	0.489302579666079	0.786695616090533	0.0084669266154686
Q6PHQ8	0.229883803194207	0.422300979041343	0.350332010042042	0.0877858015382369
A2AKX3	0.203590540275723	0.536000574392361	0.218771881493979	0.356991568075431
P00687	1.342304174543	0.436027265495197	0.67894173795783	0.604712155668151
Q9QXY7	-0.0923181877955374	0.857716859143047	-0.134054836236679	0.717482670435783
Q3U5N4	0.0711086630486397	0.790971189511033	0.0884055005938194	0.646080324575788
G3X9W4	0.199906738342121	0.583754317522546	0.24795286447892	0.347716595905465
Q8BUD0	-0.12309015710333	0.506047530258773	-0.138737576048719	0.297490817637942
Q9CQU5	0.369421557007464	0.329205159430674	0.206711251774666	0.446234277308687
Q8BML3	0.204832252428748	0.360954012720348	0.32585075232316	0.0417453401599625
Q3U294	0.029076691778806	0.906426870566759	0.285382790662666	0.0659622064289547
Q6RI64	0.217392420944122	0.538398556921945	0.212249465512002	0.407623063438874
Q5SSL4	0.0241484632358005	0.947243543346039	0.0285161622908239	0.911557210944619
O70591	0.167773526603071	0.449929426820813	0.429803297248857	0.0106654947278401
A0A140LHP7	-0.201450938271402	0.81892709107432	0.494909545008613	0.408712027581138
Q3UHW9	0.285198417539289	0.155546130506162	0.224096931644852	0.076326411707131
Q3TJF2	0.1759389041013	0.360165298240796	0.305030495386448	0.0271241943472995
Q9D075	0.350005417307874	0.129925255387632	0.331307046679564	0.019303465439753
Q9QZ25	0.0515190991001739	0.949967054227544	1.21720559652651	0.0160474151461335
Q99MU1	0.650758973945376	0.027909793060819	0.449752269115223	0.00225792258696269
Q3TJW2	0.00467114633417564	0.984891110712814	0.0686528248662019	0.697458462712361
P16045	0.152196479127549	0.875977934809776	0.330312367201345	0.625232662576339
A0A2I3BPS1	0.725532412419043	0.419497921971334	0.468068794175013	0.482793983231993
P17257	-0.181349972396142	0.617952747196696	0.11551485067675	0.678814347823746
Q64010	0.311284975654473	0.360165298240796	0.217062884887593	0.375228834095908
Q91XC9	0.0377185573212962	0.868685673052125	-0.0872060028266206	0.581990361777333
Q3U125	0.0134781057368013	0.961062553827548	-0.573465003642993	0.00150142248116484
Q9JLC6	0.095158396388135	0.853347064758176	-1.06297670053666	0.00413494183144078
O35488	0.10603402064997	0.65932123556455	0.100459777707189	0.572965280571567
Q0VBL3	0.197020765190972	0.336261211231974	-0.222594284650132	0.11704993451976
A0A1B0GRU0	0.200893021145643	0.307298906348199	0.391593122178349	0.00703550303499462
A2A7E7	0.519593220303419	0.352114364530893	0.404618374908904	0.310223486598409
Q8K3A9	0.0956750347912032	0.745418358033173	0.0526493552805741	0.82020593881974
Q8BVW8	0.117520949290959	0.757136164028635	0.315755950049622	0.228058583528314
Q3TXJ4	0.214515115114393	0.31122961716123	0.556864545620752	0.0011124916774392
Q3UJJ9	-0.60578102397524	0.441983874216435	-2.82685110115314	0.000156709087711605
Q8BGC0	0.24097678702045	0.301539306825083	0.359679150143396	0.0274183333443322
Q3U284	0.0694386395237846	0.664807265309526	0.0774627218708005	0.506847357077076
Q69ZK2	0.125844675005565	0.634670232469805	0.137753334602271	0.475945056097824
Q99PU7	0.274517339955456	0.206401316523505	0.306084936244693	0.0338013452601412
Q545F5	-0.0639223543916348	0.859373508974591	-0.0296608324656678	0.917212941192949
Q7TQK5	0.142852424952104	0.414825273621732	0.121546057611781	0.341632736607682
Q3V1N1	0.488538112038586	0.0895997999122874	0.485007175102335	0.00698732825773412
Q3TYX3	0.134511847100904	0.537504029983959	0.47948309613858	0.0043885867587304
Q80Z37	0.122701909147313	0.510954407107107	0.157006055360992	0.238467441658107
P17564	-0.00680648123707427	0.979087420615239	-0.193496185026239	0.239698738300607
Q6PER3	0.238023408503035	0.339018795044001	0.282721374548621	0.10231515001722
E9PUL5	0.231182884062215	0.254593373456417	0.289318656750441	0.0358779488781434
Q9D4J1	-0.0725857940092728	0.856363288507957	-0.135376524139683	0.629957819637827
A2AP82	0.469740587716201	0.131752911380441	0.849230966301708	0.000289854782053585
B1B0E8	0.036673132518606	0.8426369595979	0.220399970598767	0.0721959410760375
Q3UGG9	0.200927431944222	0.386273366428941	0.265252479273263	0.106391397306066
Q8C6X9	-0.0626454726438603	0.678238140865343	0.0845199164877535	0.435822914352276
Q9CVE7	0.295648576475963	0.231150566705811	0.156899620984197	0.35076084034693
B2RX66	-0.312485521597593	0.376330918297215	0.0371190333675981	0.901644479296015
Q8BP63	0.0342731964098507	0.913815216150709	-0.262569930332414	0.18499896015936
E9QJT6	0.271989008023108	0.438986794015593	0.0378887346752814	0.900695446755852
Q5SWR1	0.427814834506902	0.144454425715993	0.485562990278915	0.0104957483942567
P70665	0.213045007724062	0.354446259768504	-0.040657268849875	0.827079765918878
Q673W2	-0.0602755300775163	0.889878534265455	0.214562533925638	0.458690066074377
Q8C6G8	0.485482546612879	0.228798997110787	0.485965264551509	0.0715619964141824
Q8C8M1	0.310706949832132	0.15070730179157	-0.103617972728457	0.456610671656021
Q0VGP5	0.234514222646693	0.334759405879574	0.367148821942867	0.0324249288600034
G3X9F6	0.148400741783949	0.376109260563962	0.302274200135677	0.0146822598339154
Q9EP96	0.594506987207758	0.310950609107614	0.174009852135258	0.692972454330328
A2AS89	0.171162610912011	0.502793807569622	-0.0872032116130517	0.655133620217249
A0A1Y7VKX4	0.10767335933678	0.509729520642659	0.104184012323553	0.378810539046385
J3QN61	-0.00472871807302482	0.981836278351096	0.133378310071994	0.32395744513241
Q8VHC3	0.0746019888192503	0.859053713653355	0.319327640209389	0.252895149317847
Q8BVN4	0.35287653911009	0.338661651813174	0.526781362181663	0.0427222638942789
Q8CHH5	0.363524261219969	0.281107788664779	0.295949806283844	0.200435419155533
Q9JJ93	0.0282979919374016	0.933816375022161	-0.158088037352472	0.453794353778563
O35704	-0.238855621426913	0.345444204618854	0.128087208209948	0.482610805761129
Q6TCG5	0.296796132563714	0.387663007226599	0.0790827529273509	0.772124562964525
Q8R010	0.0287472369140283	0.913815216150709	0.257364378580702	0.118926657665311
Q3TDX7	0.0409626824705336	0.899486055120082	0.0826539859093283	0.713939441728282
Q9D103	-0.175200303334797	0.800951422210518	-0.561929819685797	0.230433599547864
G3UXL2	0.353792612379708	0.19259365465401	0.285136748287511	0.104722962678939
E9Q593	0.731043476262964	0.37416202569067	-0.420730972522454	0.485412146786406
B2KF05	0.202426544479998	0.382265215293047	0.0725536637300082	0.684431324406881
Q6P8R9	-0.0829079506089898	0.835455642057269	-0.148349875955501	0.595776834348429
P63166	-0.21442239178276	0.495353920497415	0.130625559196763	0.581469830849427
Q9DAZ7	-0.00996228642709989	0.978151243860127	0.292554785816556	0.201761014773726
Q3UDC3	0.123093360691157	0.647596232613439	0.315600165796375	0.0958807687833449
B7ZNU9	0.100075147572508	0.595111094381269	0.152183847622263	0.260136783338149
Q9ES18	0.254564087743398	0.256827481807063	0.170262253238852	0.262959348714474
F8WGX2	-0.137339249055718	0.817846710377659	-0.95437960826418	0.0192696950701625
Q3U381	0.226012388974145	0.386339258782184	0.410829797020236	0.0294421505276903
Q58EA6	-0.196410923461724	0.43960777373231	0.212476374656905	0.248729251224489
F8VPK0	0.264444379107939	0.269547808815601	0.240025982118143	0.13953155097064
P50544	0.1544528931866	0.446275102519818	-0.00596128675365737	0.974477677203303
Q922Q8	0.175325415320087	0.603927915504466	0.884960501794225	0.00139039129993429
Q9EPB4	-0.467864768856206	0.462722800396741	-0.172529638775168	0.730615439833116
B2RUH3	0.0144019771413019	0.976237727921021	-0.222397228680178	0.458104720511974
O54865	0.262287439017595	0.313769755224264	0.0150088814454204	0.94417982925396
Q8R0K9	0.125886448217267	0.526951362450473	0.257089358171953	0.0683406282393212
Q91VA6	-0.274840778444955	0.347846534336294	-0.823939175909389	0.000736131242638138
Q8QZZ7	-0.0228790615616866	0.948504013301538	0.153209115976405	0.482967180340957
G5E8F4	-0.204183213012519	0.589599559436909	0.119774181004802	0.681108690928909
F7AC58	0.523198096209056	0.21572839559073	1.7749055714317	1.9250473960341e-05
P51655	0.00812490773714731	0.973142921677419	0.245734173638914	0.0776991430443017
Q8BUN5	0.0318719675171326	0.955344212581662	0.113297036265029	0.755954614946919
Q8K2B3	0.133869799390305	0.569074512319661	-0.0586238513269556	0.749916515078051
Q8CI78	0.0561403988700252	0.836724706770137	0.271201763982646	0.131460099148653
Q7M759	0.0652252743796737	0.827239683586333	-0.420323893484412	0.0359085004724461
P09021	0.0608136552388042	0.846756853562803	-0.0580408658041488	0.805073712336226
Q8BVF7	-0.024113018468754	0.891860823789163	-0.218225151441218	0.0571795610853065
A0A1B0GS77	0.100773824355139	0.868200241653112	1.5069842094805	0.00113097462067805
P48678	0.865238294472796	0.132441164550357	1.30257157347633	0.0011124916774392
P60897	-0.00155906197439022	0.995481477154603	0.132818769655027	0.577267454611447
Q07113	0.0567840773526985	0.856363288507957	0.19962020606354	0.341788963162479
Q925J9	0.135465231787901	0.621410470989015	0.0987227062657485	0.633150442300335
B2RRW2	-0.16833848542177	0.631584531881145	-0.052733422983763	0.856660677853516
A0A2I3BPN8	0.420576621844393	0.166404660355532	-0.192109517726273	0.328491606136646
Q9QY93	0.193155380967456	0.319752133509426	0.314197610940183	0.0232219644474443
Q5I0W6	0.0974345325861839	0.738642522946215	-0.562107139622531	0.00855116562442773
Q5HZI8	0.0451490452294249	0.797434849752329	-0.0237734253079989	0.865249094243335
Q3U1I6	0.235231027031548	0.278211269183181	0.303046678686788	0.0432264877314272
Q8K1N1	0.473638366072164	0.297917787884764	0.661312038767284	0.0366006087301622
Q99K90	0.194732204506179	0.347846534336294	0.134233089276217	0.365740682302215
Q8R1K1	0.299206618792984	0.195569630297336	0.563868020975247	0.0011902005663034
Q8C7H1	0.163705874143383	0.529139861128743	0.445185757632309	0.0188743299959229
Q9DC53	0.0730943648709309	0.833700950319172	0.119166226116563	0.626592799368355
Q9QWG7	0.237162577656304	0.368255709185216	0.474658355416281	0.0148525970190969
Q8R1K4	0.00981739202156177	0.973151748392541	0.0387730829513756	0.844620446269762
Q9CRB9	0.13942310372344	0.588910579134727	-0.241939768403573	0.18811164876546
P17710	0.195534451923852	0.580262456827025	0.0701029121598328	0.804433511281041
Q61127	0.133592571237201	0.72974189405655	0.450978056690362	0.0901074773827072
Q3UT40	0.206569481966554	0.362547973503496	-0.236005588957347	0.139719418993682
Q9DBC3	0.207096545973127	0.366298340807227	0.322133274350697	0.0482932776041639
Q3UPA3	0.269105235253566	0.189658389506271	0.532146580774677	0.000735979414640641
P70460	0.0827279271807642	0.82932847411269	0.404421535717889	0.110056092272461
Q9D7A3	0.205488190274946	0.376330918297215	0.315864661091454	0.0567112795802352
Q3UYU9	0.12326245532876	0.579266036149285	0.460361162116949	0.00629700602848596
Q8K0S9	0.202819660964234	0.359767927355809	0.478020676312739	0.0047755876005414
A0A0G2JDU2	0.0624162321877544	0.736715288553199	0.127054828451818	0.329456366911768
P47746	-0.36750177119315	0.34947014275842	-0.558720562646771	0.0447847127261327
Q60749	0.21243928509214	0.243617229622851	0.16791722747237	0.167681742861162
P59280	0.102013590488087	0.623082769237623	-0.0437379537410808	0.791342923659854
Q6A0E4	0.191549171769579	0.592643420444446	0.117423701549751	0.668634660867657
Q5SRX1	0.202509621437594	0.56546784546055	0.63556592200187	0.0144616500064327
Q571F3	0.187064376188941	0.317974104119779	0.407386551609256	0.00413494183144078
E9QJU8	0.212021339698822	0.374297961950203	-0.0121673722515166	0.952281854024014
P31324	0.201166871160928	0.390731689866467	0.158002544283858	0.353399708178833
Q91VW3	0.127284994817008	0.69895850827982	0.0793414645462763	0.753018680646986
Q8CGA3	0.205005245869942	0.72291027263041	0.274105981662082	0.508412760520653
Q5U680	0.181822671709276	0.430607305112177	0.0227272562761788	0.90915983266419
Q8R1G1	0.17093176875225	0.18684534748565	0.21727568016783	0.0122505940476444
Q8CHB8	0.205911129766677	0.244895040707969	0.135338934804827	0.256742827340007
Q8C050	0.253349459066389	0.336548611061763	0.314902630005343	0.0864345427896525
Q9ERK0	0.00723021365367096	0.977520672167686	-0.185586691535129	0.239599274566725
G3UYF5	0.153817367657941	0.284892048985336	0.0888227864484707	0.377188263692227
P42125	-0.198178380603253	0.499087324710724	-0.579980618390331	0.00868245769496019
Q8R3N1	0.0801880973183565	0.713595215198691	0.33393529063002	0.0299334769715192
Q80U93	0.0878027715331113	0.789307276844809	0.246175086845721	0.267722849693305
Q8BWF2	-0.233859074835203	0.555951876375935	-0.300351257462491	0.290656147186868
O88712	0.15543032538944	0.309039884849722	0.296927925756372	0.00814958112965114
Q7TN08	0.941198225136805	0.108883857813345	0.769000329161683	0.0275992815589439
Q5SXA9	-0.136505349646348	0.628662801222048	0.227945463170249	0.257164122576098
A2AC10	0.108022901586756	0.700284687131675	-0.0697849919014353	0.745878242908632
O70251	-0.273507457059243	0.317974104119779	0.0775933667346972	0.707882116844471
Q9D8X5	0.229615128336028	0.261734765805038	0.577068025915559	0.000540669938615779
E9QA15	0.508329985466826	0.0895997999122874	0.793138239910834	0.000277560005745696
Q53Z43	0.0598226818543332	0.774913959266126	0.215894262399559	0.128158858767268
P63328	0.136552830482277	0.614663536808028	0.187397980848925	0.338533902126126
O35465	0.166110778426594	0.398013858866675	0.208177397460097	0.137277638431341
P11725	0.163286678170379	0.700455409671228	-0.254456071323888	0.399742270459676
B9EIT7	-0.185562869717211	0.739895773712753	-1.95591887209568	0.000138815111274243
P63017	-0.164343863530477	0.80692518855639	0.146993650047797	0.768945543716465
Q8R480	0.142648388702224	0.438309387859467	0.283305711583649	0.0351861819221411
Q6PGC7	0.387847015344096	0.208680907614328	0.370598311481867	0.0687209548282086
Q8R2G6	0.734683726088931	0.423155540377894	0.222479617870126	0.760273172569679
P54285	0.118694910027152	0.494329216998514	0.181037986593873	0.142390279723202
A0A0R4J016	0.152361724267014	0.490306825913491	0.391519229277843	0.016577895298625
Q3TZ44	0.0857789777368156	0.914825206995257	-0.112714884345989	0.847100046887475
Q91YN9	0.332499762816107	0.135721456022245	0.402376459901652	0.00536491501029921
Q3TUB5	0.147066234634258	0.498628308613144	0.130279858586147	0.411043497009268
Q9CPS6	0.202353681487677	0.597091351859526	-0.185438582052849	0.513002639959849
E0CZ22	0.469845349079917	0.129925255387632	0.542510488506944	0.00607925671736538
D3YTL8	0.247079269797719	0.556541489738451	1.16523561628044	0.000894985542472532
Q3TS40	0.380373237755627	0.163360849724625	-0.249162969001649	0.151203063701764
Q9CQC7	-0.131233573472669	0.677829222452791	-0.0385139957265866	0.883750701557084
Q3UZ96	0.532992626495805	0.140749328881037	0.339319399949792	0.126943776924539
Q99ML0	0.168753358347299	0.289844892286589	0.285097876303263	0.0128545506791882
Q8R4H7	0.108629348717871	0.71076357696475	-0.364716106187162	0.0725637277962391
Q7TPE5	0.0778776322245354	0.589713036786826	0.108056667088434	0.298885806422111
Q9CRC8	0.147974242342994	0.47891352392682	0.192605767201573	0.198436911350729
P0CL69	0.0885775393219255	0.655197970735248	-0.213947727162675	0.123859278168686
Q66JX5	0.152577131761624	0.366298340807227	0.170067233932894	0.15397219349827
A0A0G2JEC4	0.336977092296998	0.246213919353748	0.383578072602082	0.0506637764154602
Q9CXP9	0.19449284632887	0.261518737885558	0.201774190319034	0.0838075963508572
E9Q967	0.181507208052156	0.39889792664046	0.227213165586703	0.138398365734291
Q8BG98	0.0685256744473828	0.807786568116434	0.0921895827424114	0.647351347920115
B1ATB3	0.310263043408373	0.372884443209834	0.0689012926604098	0.804806052715732
Q99LX8	0.407628157582152	0.188856144742629	0.382553190684816	0.055469570855401
Q9CR37	0.42386152583498	0.207981917484629	-0.079071477450837	0.747434610366375
Q8VE94	0.346983227962445	0.366793341261888	0.468833166818913	0.0848846326069821
Q8BHD8	-0.105446251898545	0.810874380399023	-0.0294417284670678	0.933096265883812
Q8VBZ0	0.129386601446357	0.650424407414541	0.263184285191581	0.191932437121766
Q60805	0.0552389782693153	0.871051202926036	0.0291620036910402	0.913679309371983
A0A0R4J0E0	0.274497982812158	0.407701160413982	0.0335841137286376	0.906547047277342
Q8VI33	0.0453257727780137	0.865370229385017	0.267018723909161	0.127589322088336
A0A338P6S5	0.0564211143448816	0.796063626560194	0.187689169044394	0.202649315054245
Q8R2Z1	-0.0743024533172621	0.893457342525016	0.0359055051546517	0.932945421978016
Q8BFR6	-0.127996897539665	0.691409718054248	-0.0444641969261093	0.866744262654954
Q4VBC9	-0.109190004788049	0.695517703251333	-0.227645399861537	0.241851570718367
Q6GQT6	0.305463270770832	0.281107788664779	-0.473443914246488	0.0181005274393322
Q5U415	0.271420923013692	0.709944421703204	0.41324813905546	0.426047420598282
P97304	0.0847971250548129	0.678238140865343	0.196084953544554	0.169688224205553
D6Q0F5	0.358231584535721	0.0731916900494208	0.449344811035464	0.000735979414640641
Q9CQT2	-0.0898406160664194	0.83032235518666	0.227191851353836	0.425864973178418
Q7TNH6	0.115883806908279	0.603927915504466	0.0716477809034152	0.676162667758963
A0A0U5CJG6	-0.0949640543949292	0.812297510528545	-0.216000636637048	0.429254792804738
Q6PDD0	-1.16096371684456	0.0731916900494208	-0.798556739636894	0.0275992815589439
O88983	0.0607925610373204	0.754371146726095	-0.038356652245203	0.79921674673182
P97825	0.457762891542733	0.304044276519673	0.679281786414316	0.0293380997725961
Q8BJL0	0.099144878472027	0.535057480129979	0.289636364343977	0.0141921008832603
Q8BPG6	-0.0154025389263508	0.946300474391951	-0.00415514390887137	0.980785665637886
E9QN12	0.553949571419642	0.319339962501408	0.551923989236903	0.153439190662093
Q9D1H0	-0.00396752214769083	0.984620119535244	0.0324087318622323	0.834150474298742
B2RQV1	0.0523179678314317	0.800219955368515	0.129425561578188	0.361095720113391
Q6U7R4	-0.820402018575292	0.144454425715993	0.200669831564365	0.584266715557745
Q9D1E5	0.39508031672836	0.111666157628397	0.197863995258017	0.173618410981318
A2AA28	0.0819327942929312	0.719546141729882	0.292161177069683	0.0636712860676856
A0A024CD92	-0.299597982328617	0.366793341261888	0.174489635827876	0.471813695559394
Q9CQ19	0.859209771010564	0.174797464458201	0.958636564885759	0.0208756397819973
P11928	-0.350474068006214	0.360160068020199	-0.221366877561791	0.42393017625124
Q8K013	0.275237853479333	0.669511643209449	-0.064765727308189	0.904758618449055
Q3UJ95	-0.0143637508545147	0.965134384923146	0.277025714889077	0.145113999596944
Q80TX7	0.381152509211654	0.376223159169516	0.148212158394872	0.650608018302067
Q9JIH2	-0.0183986689914137	0.962935952223777	-0.405867523483457	0.0759133877020068
P49615	0.177044114114547	0.29856951229424	0.0892640503705964	0.458585292457557
Q8BX02	0.48858444547608	0.17676238160068	0.779352411205593	0.00251312934823498
E9QAP7	0.166101611349566	0.481489300228543	0.0118984732521324	0.95333889868185
Q6DTY7	0.585516721734884	0.272065124585654	0.458555070649763	0.207772958922369
Q8R3I9	0.0277194629020325	0.943319402410609	0.0738709025654728	0.772533795746571
A0A286YCZ5	-0.121791291163259	0.66665931595246	-0.154257369237876	0.449563869091474
Q6PAR7	0.0496961584335674	0.848354077481178	0.302771493572439	0.0768602286988923
Q6ZQ08	0.397399171521554	0.244312651870985	0.410221013284031	0.0722374952350954
Q6P5A9	-0.0925617946629865	0.732357193682946	-0.122055315888895	0.530507195105198
Q6ZQH9	-0.0925617946629865	0.732357193682946	-0.122055315888895	0.530507195105198
O88572	0.332408408057618	0.39793200449256	0.385887277832563	0.169555068933318
O70421	0.166013517657932	0.715456367966342	0.0346858045062344	0.927611155387826
A2AW15	0.183801280189719	0.399718061003167	0.172923394935489	0.272216580428155
Q5SWK7	0.493313294124225	0.362756581002986	-0.0537168415827185	0.906817362410726
O09117	0.241735301313119	0.205834382087664	0.311425237958454	0.0162411885961818
Q9CQT9	0.162729335630017	0.366298340807227	0.423216155168931	0.00281665983871701
Q8CCG9	0.130988051689453	0.323796927728823	0.255788202059918	0.00890970258122021
Q5U5M8	0.307188544060805	0.346494680445842	0.154879869598586	0.514495060081338
Q8R116	0.491073176204507	0.205511397338998	-0.117090067770305	0.667145130702422
P98063	0.242800503876211	0.562852105087006	0.520003653227638	0.0794541670288502
A6H653	0.372403619471411	0.345444204618854	0.672160986399268	0.0184157146538561
Q8CDE8	0.0995236286401206	0.780717001083147	-0.166327181531337	0.508699049792749
Q3U463	0.875017254942326	0.225050374097023	0.555018223711111	0.253125776465745
O35166	0.422046384636788	0.155546130506162	0.433605177016922	0.0241940410496457
B2M0W7	0.415168597741672	0.642104224315587	-0.771286603229995	0.22413429603811
Q922H7	0.712322759354005	0.304044276519673	-0.920573942690781	0.0552121384975055
A0A0N4SUJ3	-0.182139965879599	0.688302798710962	-0.026663217404718	0.943514000920425
Q571M0	0.163944898063101	0.552349725173293	-0.156558629364483	0.433969396290532
Q8R0L9	0.166547697806804	0.407643903878364	0.110525902578294	0.456610671656021
Q9QZ49	0.0565509206389995	0.803171423815729	0.122559744777825	0.433471699993706
E9Q827	0.298348156300059	0.154679822211903	0.360093220760998	0.00951325204229191
Q6PET3	0.138735934711293	0.594747922233739	0.585332149139594	0.00401921612051879
A2AGC3	0.249913537200911	0.286456039994197	0.38567223282367	0.0199201460568052
D3Z325	-0.28055142629275	0.651009851343524	0.265996819120909	0.562515225944954
Q61526	0.24929890943517	0.542014070237828	0.202144763190422	0.500260318533588
Q6ZPJ3	0.270243116373985	0.261518737885558	0.262128203720684	0.105114847418189
Q3TND6	-0.112100578789972	0.582014240571338	-0.0523589173060973	0.743314617177184
Q99N90	0.0493598911170759	0.942479169416279	-0.345778120511932	0.401862287625097
Q3UIH7	0.0664993690356644	0.758666062880114	0.203817744812321	0.169581428803075
A0A2R8VK76	0.316412755201316	0.117115408763062	0.421178656114547	0.00182645769480561
P28663	0.186194901375458	0.407688038325485	0.0755890209580648	0.662585673206591
Q99LP8	-0.101347120606337	0.819206006937476	0.229363727469318	0.449032526723283
Q3TR89	0.249414884984623	0.348191447348489	0.289597548850612	0.119208552707581
P23116	0.2882242131084	0.246066509341365	0.250574268401397	0.131601971138924
Q9DAT2	0.131666093697397	0.450973583574288	0.298988178487115	0.0207300591224266
Q8R5C5	0.347021240320323	0.197576202967282	0.256367452819292	0.143117070723441
Q8VE38	-0.0246743434111456	0.900680738258108	-0.172593343279962	0.168111412774975
A0A0R4J172	0.202473321726886	0.256540297118741	0.140540557881219	0.243264948744655
P28843	0.221316849473322	0.501326215265131	0.332072347529418	0.155066348673436
F7AIG4	0.0812734186562406	0.758279150404443	-0.159243869500575	0.390510279290555
Q9JI44	0.131529316902791	0.431722962262035	0.359044584682464	0.00561738706807923
P11983	0.127387419070536	0.522234420991511	0.424077427114974	0.00536491501029921
P26187	-0.0211152305922518	0.884458240363928	-0.153343957017922	0.103210757100094
D3YUT2	0.260141906933541	0.361471772511214	0.126978691033715	0.545783397754598
Q8R296	-0.339733693394173	0.590199535651384	0.252815657835747	0.595237722339653
Q5XF89	0.0589169820819471	0.851933985477734	-0.158859461040034	0.458104720511974
Q3UGA8	0.138382960593442	0.500787911973854	0.184768188469541	0.206815111265229
Q8CB62	0.0967231833120107	0.593629004029467	0.268412150071491	0.0398669682811486
Q4FK18	0.10619147085374	0.771863147543515	-0.0423275527945101	0.886286296299873
O54737	0.186513066988238	0.358476624905215	0.0767345244110128	0.612122321074501
Q8BIZ6	0.156085868986412	0.509613508371441	0.101999439787047	0.563631511448397
Q64466	0.581028436762121	0.303801055109132	0.725587498578664	0.0626024359829957
Q9D0E3	0.112931077489914	0.418343273569652	0.0666512198835339	0.521670733204619
Q91YU2	-0.0302430502542272	0.906262993119822	0.633777950935587	0.000866147872333792
Q6PDC8	0.21242488932174	0.625542975458929	-0.747086308512815	0.0188668640073552
Q3UGT1	-0.131161216715677	0.83032235518666	-0.901842120013862	0.0288215949704943
D3Z041	-0.413283018744738	0.43610836234258	-0.801538145030953	0.0381210596269568
A7VJA4	-0.132049838531617	0.725871237580467	0.124408656577802	0.65545763578661
P48964	0.0283277765554415	0.945673940365838	0.129152198174712	0.61464245442107
Q8VDZ4	0.274249821104886	0.367807196794062	0.183725297993347	0.407531048435318
Q61382	0.00187629024445587	0.994211967126197	-0.26142597777242	0.107974586134456
Q3UHG7	0.0041836323513691	0.985135635865555	0.130430820003873	0.400990753205985
Q5SUH5	0.343299061094136	0.303801055109132	0.287451580992406	0.211239377793493
Q0VF22	0.126082463083499	0.565002000854088	0.0884412620226166	0.590037887429074
Q3TXJ7	0.245581851831635	0.419177967105008	0.428225638407967	0.0513042660728944
A0A2I3BQG2	0.0405380891262503	0.889593721960671	-0.172384479686247	0.370785341565525
Q8BTG6	0.186838457606249	0.245839814394205	0.246974325716577	0.0248868053739941
Q8R050	0.254692637338041	0.21500389318648	0.418992577563785	0.00465478839249184
Q3UEJ9	-0.129282597936044	0.848644236434929	-0.113046682354974	0.825741538502588
Q78JE5	0.0949166121774593	0.56933790997011	0.319253481437819	0.0101571706629492
A0A0G2JG64	0.0227153874654477	0.863433043005993	0.179316429851664	0.0411043488159006
Q0PD42	-0.0302650172154115	0.876429099995638	0.00853446689000005	0.95578762817656
A0A1B0GRQ3	0.807991087696564	0.179456134431044	0.164331410336274	0.692972454330328
Q3TIU3	-0.468563049604903	0.252763168576604	-0.919712941404891	0.00266502544685228
A0A1Y7VK55	0.181699029914452	0.750402860968354	0.069960077906593	0.881464573313848
Q545F4	0.890384566049836	0.180811757460702	1.3297386649118	0.00405839614444331
Q8BGS1	0.285567179473723	0.268373148722087	0.917997299028329	0.000106418148048644
Q8BQU6	-0.034000273896967	0.850751978939682	0.0773447557383562	0.53373599548939
Q3UKZ1	0.211281630063712	0.603068039656015	-0.214103729862432	0.471813695559394
Q9CYD3	0.0405027883924631	0.892956008173318	-0.176553824589901	0.371844586603549
Q9WU12	0.281162663557951	0.170938992257122	0.268236092257147	0.0427222638942789
Q9DC60	0.0917781811515384	0.674119403827108	0.199452263587661	0.191779878632236
D3Z2N1	-0.0281276314618143	0.934566373527599	-0.667334284457233	0.00331951428807417
Q9D8N2	0.132959707949093	0.529139861128743	0.301034570740959	0.0457284796152451
Q9CRA5	0.199621324428447	0.449396139273071	0.0841043214366639	0.682942962949931
Q8C5K0	0.110520352956961	0.702384289902396	-0.0188861188261939	0.93748584480067
Q3UV55	0.675065677698663	0.375965363812572	-0.0109800751862414	0.987823464838669
Q3UK82	-0.0511886841128706	0.850575540154928	-0.216833590716741	0.227914940769604
Q3TUU5	0.180549035344409	0.435803491056863	0.119184008625291	0.489899498338718
Q3TRJ7	0.143099765901098	0.594747922233739	0.669872694874844	0.00203555735274484
Q501L4	0.185044947700262	0.465559366870391	0.0977619276217553	0.612120844347634
E9Q1U6	0.481751784184441	0.186406623500461	0.646730509246024	0.0085628759212556
Q9D1P0	0.0198256263121865	0.924593052568745	0.0203828970502085	0.891201769630055
Q8BMK1	0.230340402526829	0.283207071238578	0.343097691894933	0.0224885073222387
Q8BTK5	0.112894947759374	0.613531904578294	0.40702570556703	0.0138802207485678
Q810L4	0.22125301075285	0.336393727765358	0.130999746756885	0.426701578315887
Q8VHK1	0.252376291981757	0.567265989535197	0.769949971805068	0.0171989396517626
Q8CBP1	0.301256846039187	0.222395488958205	0.353361174846925	0.0345821575284622
Q3T9J8	-0.84161839097375	0.314825749393463	0.213577041450953	0.737840893748768
E9PZI6	0.050835653208704	0.819206006937476	0.150652632735152	0.31447501726056
E9Q0S6	-0.485277349151234	0.317620362776867	-0.901205411772139	0.0107768352153595
Q14BN8	0.0958703225501293	0.722276655826087	0.576078062269448	0.00452542533296873
Q9Z1S5	0.458391528982987	0.585436224293446	0.85808617977062	0.14997966848081
J3QM38	0.220619348376033	0.337408434642257	0.0300853756855566	0.874612590931534
Q8BG79	0.0710113965457418	0.663403454048052	0.0816957177354486	0.49038977976157
P09036	1.29950313969967	0.345444204618854	0.919645406776673	0.348234061554834
Q19LI2	-0.264939135342944	0.751622032921859	-1.91428546282068	0.00282505616600594
Q9ES94	0.654778851923622	0.190736851719421	0.773932219241175	0.0200348747312263
Q921J3	0.18307701481771	0.3292163873283	0.221836884380113	0.0893472485545709
Q8BS95	0.0922440661819683	0.638492489785605	-0.0520686268866558	0.732729785475088
Q9CQT5	0.0212590218489684	0.953736068446905	0.107317649817012	0.637642853007529
Q9EPS3	0.10981962312379	0.75969336626211	0.0403949193218084	0.88953030853593
Q9WTR2	0.084158313467986	0.792016664730491	1.00016403655911	0.00024868989431359
Q3V307	-0.0192894633015394	0.966314344811762	0.157597789291541	0.566970204754331
Q3T987	0.19311454311749	0.612622014891527	0.277171977390762	0.310783592744029
Q6S5L9	0.0400577992268155	0.82932847411269	0.0105465524259047	0.942361249965062
Q32MF0	0.244900183404877	0.322382838320283	0.113781486963896	0.527480663935892
Q8VED9	-0.194469722562265	0.531459541196445	-0.242107639848294	0.276550009655281
Q8VHM5	0.191960012414835	0.305130019296446	0.38425494817789	0.00575430280418017
A0A140T8L3	-0.162344594265103	0.642104224315587	0.251674175214006	0.315331902442865
Q5U4C9	-0.0318009728671649	0.926244609163802	0.219631464807765	0.297604070090928
F8WID3	0.457807200274386	0.197576202967282	0.169527363414537	0.477887639943101
Q3UZI8	0.22123198548612	0.467171181681751	0.236229708736595	0.285613440784061
Q8BID8	0.252529011686139	0.189658389506271	-0.00176896788765141	0.991553435498921
Q8BIB6	0.208727802118764	0.510954407107107	-0.0152467738521987	0.955290568585089
Q99PT1	0.343511681922337	0.37745391630145	0.763529399262277	0.00899128793499332
Q3UM21	0.201053469702548	0.446508486504526	0.0749011369268287	0.719449093882538
Q9CZL5	-0.0110702153638467	0.972610553854251	-0.00688666308369897	0.977021348515118
Q3UJB0	0.272889581698056	0.192076577799476	0.387005952738691	0.00742596290182761
Q9JIP6	-0.0988047838075291	0.792923046252249	0.224561562631716	0.385872734977298
O35490	0.621416368965568	0.129925255387632	0.34650305028844	0.151695836858958
Q9CWC4	0.0987375721424427	0.69567694298634	0.166505440294176	0.35076084034693
Q8BM86	0.345023215888103	0.341304123928499	0.22770419882926	0.377188263692227
A2AQ19	0.204181887401913	0.396504266261458	0.547811173608789	0.00372225300871778
Q71KT5	0.102529364561414	0.747728371907144	0.093774677727151	0.694667924152719
Q3UZG4	-0.0543206017545726	0.824342248425637	0.32367573401359	0.0482932776041639
Q8C2A8	0.358674044851224	0.462722800396741	0.312821715477831	0.382717121023576
Q99LI7	-0.10665113532315	0.758279150404443	0.0698964006564168	0.79447353995663
Q61532	0.083668993020303	0.768702382023973	-0.151062503382065	0.44875603001685
O88566	0.156752255717521	0.594321220433937	0.0646593167011401	0.782767186453314
Q3TUB1	0.0270464829367318	0.947926409079287	-0.0472127492069965	0.870107100559254
Q9MD59	-0.367988717846574	0.676554112227987	-0.205260349481769	0.763417580010083
Q8C2N0	0.300177962322805	0.179037067915341	0.44792612862863	0.00402545374596182
Q60936	0.0105734452056212	0.973794088243575	-0.273383842053609	0.146645619617154
Q3TQ93	-0.071355314032144	0.796573152238493	-0.0376831520449759	0.864294803947463
P55200	0.432236707050301	0.198816028445281	0.559754062541261	0.0144616500064327
P59764	-0.0460092431062382	0.8892338622517	-0.240681945741458	0.263474997380574
B9EKC1	0.0242176269022161	0.868685673052125	-0.0469628951406412	0.648920946189721
Q545G3	1.36063141457476	0.377440777896064	0.280588333439542	0.82322414437505
Q80YS9	0.320007374578853	0.380089745780469	-0.0694718772593787	0.814171608477413
Q8C767	-0.324916977568775	0.530394175411438	-0.389854202367363	0.29333141884025
Q9WTJ8	0.282133815145215	0.499087324710724	0.296025957969863	0.325694507455318
A0A0A6YWJ4	0.401542025599569	0.240267127322898	0.113703279161061	0.642542260307962
Q8R0Y8	0.0652819969333319	0.927267711251001	1.0654996592249	0.0176849669357846
Q8K2Y7	0.121103998047385	0.608470635769559	0.109941898401452	0.529520427758761
Q8K019	0.0837969050779779	0.792182517581573	0.121793134645587	0.589593766636067
Q91YN8	0.0214604238126925	0.932971138025368	0.30786020021703	0.0461494242369603
Q8R5G7	0.080942845841174	0.721228204339943	0.117894704413332	0.463103193572067
Q8CHH6	0.200791245457499	0.345444204618854	0.251666413077647	0.0902767726340658
A0A1S6GWG9	0.243555216946848	0.415980809908465	0.0574570028670972	0.814636772849323
P28651	-0.0779935034158251	0.924800223981062	1.03801833983331	0.039671424305032
Q9QXV3	0.0169595526127225	0.956100778123617	-0.0546149899019619	0.784075342514942
P62075	1.32866359268638	0.310548479299012	-0.225103100864246	0.82917320922693
Q9CPX9	-0.0575305993576325	0.837308666066366	0.134083423952201	0.485098890870265
Q6IMP4	0.535596866273071	0.0731916900494208	0.563086137321495	0.00177309446022071
O54950	0.0840111104039852	0.550914883405707	0.196518538358617	0.0496067632698396
Q9CX13	0.279088652030555	0.206464159888647	0.391805620599057	0.0101155069478928
E9Q4R5	0.124553502868441	0.518752463180214	0.0350242848104579	0.82322414437505
Q52KC0	0.216085819638345	0.308976748995694	0.0173453259085031	0.921359144945551
Q3UXS0	0.219741738040372	0.297917787884764	0.352300430640529	0.0185518117161168
Q62518	0.29192844685883	0.446275102519818	0.347201800134216	0.209583395302626
Q3TC45	0.567381893006045	0.19977508897903	0.159589732465171	0.601575523376483
Q8BR70	0.140912338712284	0.419031435802166	0.0743469527086304	0.573703009975496
Q8BJ64	0.217935701904	0.4384722051452	-0.144068297122793	0.492447960265691
D3Z5N8	0.101576553028843	0.533257324065452	0.160410787200559	0.164439717331559
Q62264	-0.0908052813333758	0.837396469874489	-1.0517324645811	0.00177918964472747
Q9JMD0	0.114242271390035	0.715901328127149	0.0959468398753149	0.682942962949931
Q810V8	0.461369688467534	0.17472712859096	0.0870495661459466	0.71328955110398
A0A1L1SQ41	-0.098209245023504	0.678030561091745	-0.0750088858599221	0.674529121421623
Q9D9G3	0.0425260021936682	0.7740822772222	-0.0152231260623228	0.899468073624979
P04370	-0.090424035539621	0.842979296560753	0.0845363064477615	0.804976529933842
Q3TKQ3	0.018873219417643	0.935884184972083	0.280721271015175	0.0477668631687146
A0A0B4J1E4	0.0251992623320843	0.931182911548993	0.181012475510476	0.308819142312929
Q8R0V5	0.164644595270918	0.633039056600276	-0.136991820753856	0.596029096430574
Q3ULG4	0.206534625356524	0.398945849735281	0.476772539098321	0.00978396340385232
Q8K0V4	0.160756243063598	0.453131997318119	0.257101585039062	0.0948279828870325
Q4KMM3	0.0797451569837543	0.832714841798537	-0.13380065797106	0.613149614762508
Q8R092	0.0295837045318736	0.847847289739854	0.193346850359994	0.0582759973915782
Q3TB15	0.0727191665573574	0.721237358416495	-0.116257599849286	0.41904571151331
Q80X81	0.502521154860546	0.371666895145431	-0.520804000639193	0.192421668118988
Q9DCP2	0.325306648025182	0.443932932848103	-0.876438123918885	0.00728551406325902
A0A140LI34	0.328401877759898	0.245543204637592	0.10922500484766	0.585664268184869
P21956	0.552623584048038	0.378745172333481	0.455619585847399	0.313949694278474
Q8CIG3	0.776275798326973	0.0893228412127911	1.29322432184467	0.000156709087711605
Q9WUV0	0.1118170887538	0.531459541196445	0.294164030765054	0.0233356030860029
Q5SWZ5	0.271583121937778	0.359897037603098	0.177768416565872	0.406678155830489
Q8BGG9	0.347305228345191	0.457816019970499	-0.252188347844674	0.466125364036023
Q811N6	-1.1189869632666	0.244895040707969	-0.758127044441795	0.241181080890204
Q8C547	0.217815164659398	0.285956370621974	0.319311084290595	0.0255099575553754
G3X987	-0.580287816534612	0.206813099221528	-0.345830074340007	0.255028440361403
Q9QXJ1	0.21602048649243	0.269731106552903	0.273305367884401	0.0426991308322376
Q8R382	0.128169070153889	0.648253325435724	-0.0713931533738517	0.744579377796322
Q9DBA8	0.135274382834352	0.860878926490832	-0.153030922421936	0.788557928751416
Q99NB9	0.0195456077407925	0.951382547570168	-0.0725714639645724	0.727066484025419
Q8BHZ0	0.0519665190221099	0.868851220427983	0.249864284543092	0.229711824528462
Q9DBX3	0.47366094882255	0.260513716782016	0.0926738337755313	0.768715579310016
Q9CQZ1	0.440472226388665	0.245543204637592	0.131426035060815	0.626592799368355
B2RY56	-0.0274779499041101	0.912711257892315	0.166547440052998	0.291328108837162
Q6P1E1	0.0562405784919651	0.836440636444727	0.166026955439555	0.367592049191401
P82198	0.37738485978023	0.591657665661999	0.643251587018423	0.200122313210139
Q5FW62	-0.250437783973242	0.589836470524629	-0.333319700500363	0.320355596399318
Q60850	0.331980405550617	0.154679822211903	0.448465933661941	0.004816740207812
A0A0N4SUI7	-0.202702957534194	0.394538893959349	0.155463619142705	0.369928869527565
Q8R5K2	0.254315686215218	0.197576202967282	0.160590560854146	0.212062361292112
Q571J7	0.183931849102895	0.400437149037586	-0.164182801232282	0.300880071771052
Q60738	0.145504851951254	0.7313741338646	-0.488627038206581	0.0929821712439964
Q64445	0.043676984836157	0.850048672126343	-0.240801699017956	0.111627426222297
Q3TY58	0.211043285753722	0.274678829167679	0.54845302782836	0.000562894432899074
Q9ERS5	0.142314237639477	0.746159292556673	-0.0690656375153575	0.84486437428486
Q9DBH5	0.122805975049311	0.665089037180721	0.0770888197237997	0.723417946525315
Q5EBG6	0.143601657389405	0.742275294844125	-0.491723926443418	0.101728492542403
Q99JH1	0.0445930352283396	0.896883351277677	0.625308060516393	0.00750063568417491
P00688	0.0300309358116906	0.964616741468567	0.597203405871066	0.128861229876306
O55003	-0.155309453624432	0.726259275504386	-0.347035516489035	0.260065549087243
O55126	0.548374801967854	0.219904531735597	0.163951734098782	0.60341706928468
Q52KR2	-0.267879178827529	0.313887562672199	0.0337400918611003	0.877658972154439
O70477	0.196947543520249	0.253392162990156	0.269004749158697	0.0232204660166624
Q8BWH0	0.400769474549518	0.205511397338998	0.144607914060769	0.499876963774738
B2RUP0	-0.0231539123958765	0.933692147919525	0.11568608694881	0.50540488751638
Q91V36	0.367745894819307	0.249787812562255	0.572438603603152	0.0110039309448716
Q9Z0V8	0.148945151161118	0.44512285782738	0.143964003965445	0.31184808664793
Q3V0K9	0.232985358199107	0.387514207240362	0.485452037766524	0.0151004963924357
Q99LM2	0.660331102528522	0.0893228412127911	0.592125575216483	0.0114407486088957
B2RV63	0.0305717750235271	0.944530404739387	0.0356219045364879	0.907925235873818
Q9JKK0	0.295140046724748	0.324803715477944	0.433965973219738	0.0398500770331671
Q921M3	0.158560648433674	0.595945388472386	0.32554487655098	0.124918915404206
E9PVR2	0.31064612666939	0.304406233682208	0.190690089524468	0.370445944382172
Q8R0P8	-0.422216935715552	0.366793341261888	-1.14613267023466	0.00218480391012471
Q8CBS0	0.271583121937778	0.359897037603098	0.177768416565872	0.406678155830489
Q9WTV6	0.349177058965173	0.195569630297336	0.466138997609556	0.0112407108319045
Q8BUJ9	0.23280713443577	0.245847621010459	-0.0249017172227858	0.876235203384752
Q6PEU2	-0.0251511400567887	0.940666125198458	-0.284711266366716	0.152048673264869
Q8VC04	-0.0999122714219259	0.54534646477926	-0.291566131765205	0.0160474151461335
Q3UMW7	-0.0608520179020672	0.832714841798537	-0.525567815864384	0.00915149513756138
P07309	-0.907039792494046	0.233732180637118	-2.45519498004905	0.000196152665727943
Q3UL35	0.756413777172778	0.232589891443974	0.196290214105247	0.66687400248326
Q99LG4	0.0917959848501436	0.645912065275012	0.113823514125077	0.432190235780513
P48302	0.402465059480767	0.408791327956071	0.414329713656331	0.238175302313547
Q61122	0.663360761027287	0.154679822211903	0.0268792591974758	0.939166593378406
Q8VD65	0.239530277219114	0.313769755224264	0.308892552283679	0.0611259857917741
Q6P9Y7	0.0494445764873242	0.734832710994139	0.146577102875479	0.144231351429273
Q8VCL5	-0.0795520185460754	0.751903930639052	0.0750450592959154	0.690076416691648
Q9DC37	0.304716533291869	0.551952600263447	-0.725096471823922	0.0464802198319347
A2AJ15	-0.0116917151944023	0.961226193928996	0.104001454549688	0.462589632591204
P06802	-0.0649382669828371	0.858540197827751	0.144060348489942	0.568841999647416
Q9CUS9	0.0896270080640225	0.661527008947421	0.0931237626291989	0.533887255087978
O55134	0.232561923992533	0.403073909569575	0.187423724917781	0.356659848927926
B2RX12	-0.0188802239623776	0.981831028553206	-1.76532161619999	0.002754205183906
Q91WP8	0.178766511411917	0.576049854624051	0.124489499010793	0.60284932006429
P0C0S6	0.0817775463439035	0.736715288553199	0.132228400896003	0.444098803305709
Q91XY2	0.329805030498178	0.317974104119779	0.135930059850297	0.573643667651039
Q3UMQ2	0.388314399559599	0.191776980238022	0.254740180069706	0.186516733467379
Q8CJ67	0.223292408855463	0.233732180637118	0.23456060682161	0.0625433869734657
Q64151	0.0452559240669374	0.863658088857793	0.161383636175472	0.361381557943366
Q91W43	0.310400884150492	0.589093416877958	2.00961485264495	0.000170047597994279
Q8CIA5	0.192329720682845	0.285956370621974	0.418760907896833	0.00251312934823498
Q543F3	0.249983160323401	0.706234298162109	0.430183290980085	0.359179890280555
Q99KJ5	0.134984023606104	0.699453822502575	0.156039989750582	0.536833762513679
Q8VEM1	0.184601399020909	0.34357891493648	0.00904568289576329	0.956079487879163
Q3YAB3	0.257703486871645	0.335842086224682	0.308785314762858	0.0966128471360019
P43407	-0.131756074906285	0.440290476878938	0.0299746210978762	0.832978965970755
A0A1S6GWH0	-0.0380211587280944	0.835832720897102	0.0702167198839306	0.585093386383892
Q3TP92	-0.0380211587280944	0.835832720897102	0.0702167198839306	0.585093386383892
Q99J57	-0.150612103579664	0.552349725173293	0.0767802341804747	0.692972454330328
E9QKE4	0.173925308760098	0.383082175494088	0.399497219476152	0.00801343488211485
Q8K448	0.376692374569973	0.262321454815049	0.333935579498575	0.141932959709397
Q3UFV9	0.0851042292227491	0.715678930255659	0.341397228186438	0.0367532997934653
Q61666	0.246961559293015	0.147732195287121	0.304503485023155	0.00706369223509
E9PX52	0.282360162489596	0.464345243716633	-0.60857077932798	0.0309036075369353
Q4FJZ7	-0.287152131551782	0.261984509664862	-0.413153273707861	0.0205395876156372
Q9QXY1	0.233991114076337	0.430607305112177	0.288621960622524	0.175852883388339
Q3URQ4	0.334609930898649	0.201808162277964	0.626439515779479	0.00149098292648829
Q8C0J6	-0.112970162819914	0.850083227429341	-0.176349890628066	0.678814347823746
Q8R1B4	0.184327297000116	0.33608205507147	0.240849321924136	0.0712497006643184
Q8BGB5	-0.0111589816780049	0.976237727921021	-0.281868876227407	0.213429916206578
Q9DD18	-0.00384775772864354	0.979278436775284	0.0470140744196399	0.65140618823039
O70551	0.112627537251573	0.625542975458929	0.757283891791656	0.000263725883588285
Q3UA37	0.126827604547165	0.533824895982078	0.453599971543242	0.00407111178000729
Q3U213	0.074718495825886	0.794643424798437	0.299946928500999	0.119713021599417
P62254	0.150826269230739	0.380904713740754	0.0955931259221289	0.44794242191706
Q1XG80	-0.213291255588623	0.698947446138072	-0.133813275267936	0.75116867316726
Q3TCN7	-0.0127123411506033	0.977966866079074	0.188013764248534	0.533063794719008
Q7TPZ1	0.479706815222524	0.409338599308237	0.140035723849183	0.761902568178679
Q542U1	0.347796633980346	0.121494208437263	0.161862818870409	0.218882974656641
Q0VBA8	0.37470820481881	0.380593610483234	0.154485958661257	0.63348424558916
P97931	0.0474812716038442	0.937910447310246	-0.412584991103254	0.262190565342116
A0A0R4J0B2	0.141647318035727	0.758279150404443	-0.654871379467664	0.0403927201501727
Q8BTQ0	0.227434316727524	0.722276655826087	-0.461806901480503	0.302063135822615
Q9D8X2	0.228562531003928	0.47487182261319	0.417001251082551	0.069280643787026
Q3U3Q8	0.260837385510689	0.26527252315312	0.350636600993924	0.0300423396490319
Q8JZV7	0.274669352993996	0.436373657432939	0.0825413986957255	0.77038895240792
Q3UH93	0.202618993211078	0.504650175808413	0.182729657770226	0.409371372448783
Q6PR54	0.190305811329808	0.574493416337907	0.252048462520394	0.299651792949136
A0A217FL54	0.122869623720063	0.560823914391858	0.254524326166057	0.0880924785621559
Q0EEE2	0.224561171465008	0.408512124517938	0.201818503971397	0.306742088347175
Q3TDX8	0.237096399716225	0.251911090231674	0.174095190387354	0.210239745049923
Q80TX5	0.367071899918342	0.206813099221528	0.073973643031755	0.723612786788297
A2AIW0	0.237725477310006	0.253392162990156	0.298501266056934	0.0351900554865189
Q61207	0.174509048530152	0.463241731243245	-0.000467493340271388	0.998875401819892
P41778	0.13705115316512	0.568360019105054	0.406482812036488	0.019909682126925
Q91XH5	0.213479955219594	0.580332914052416	0.142092976406037	0.624968142454901
D3YYD6	0.0850893454787967	0.858283952710002	-1.64206283778057	0.000106418148048644
Q922Q7	-0.00240527854597903	0.994842229720424	-0.771266640498893	0.00938367229810075
Q923C5	0.230959000413947	0.205511397338998	0.365067260466346	0.0047898529015852
O35435	-0.125043555004672	0.675653120057211	0.155513489836906	0.469430918166382
B1AZ99	0.168782763724164	0.465662167524691	0.0652794391883259	0.719742912925126
Q9CQM0	0.24894393630925	0.41592533129511	-0.178621420501465	0.42794617769733
Q3SXD3	0.120623729144074	0.350231290274639	0.0933241042941626	0.310266974787
Q8BGX7	-0.219067206904448	0.617696156539437	-0.26147930691395	0.413073362456255
D3Z7R9	0.172532685805204	0.47487182261319	-0.0261932591275432	0.899143928841684
P70207	0.245417335144734	0.41856166670832	0.2395141234533	0.275107280017267
Q8VDR7	0.062969907271896	0.734832710994139	0.132107751671973	0.3096325066308
Q3U8K7	-0.028271062731456	0.91449902874867	-0.0613123959332221	0.734158425335005
Q5CZY9	-0.0886381361881162	0.809306194058556	0.343371331327079	0.161251653013909
Q8BMU0	0.0694185104084875	0.719546141729882	0.235259209791187	0.0771936038965946
O70503	1.47971240159471	0.0320936084333906	1.08523152330556	0.00279964044531931
Q3V056	-0.0879145845280733	0.572496964572952	-0.162245336712998	0.139951443771666
Q8VE19	0.0508787760283108	0.803512419817865	0.121591523478166	0.386630333239198
Q6PIJ4	0.124404836852587	0.591516917007045	0.0801128626980351	0.650848835654542
A6H6Q4	0.153122488407064	0.347846534336294	0.39229403831883	0.00228341713392947
Q9D7J4	0.0997086816702614	0.594908463044117	-0.0913214022651361	0.510317291395953
Q3UKC1	0.39146518317649	0.147814729236655	0.0941423420454354	0.596807171047829
Q5DU26	0.0964895784189862	0.708471369489364	0.134496167883885	0.464210558040404
Q9QY73	0.144186611467695	0.391251808465792	0.0971795062149484	0.429638735758696
P62313	0.0730917192474294	0.763743621109407	0.308718140915019	0.0634699379428929
E9PXX9	0.0569039917998556	0.874218629080398	0.833359847816746	0.00191085108782821
Q0P5V9	-0.0189406947562234	0.948504013301538	0.619469959537552	0.00190977730676543
Q6ZPZ3	0.240673479197686	0.406789290025425	0.384208600032327	0.0650894710603923
P52734	-0.157441883356738	0.494329216998514	0.0837129269856842	0.631887461281233
B2RT14	0.0497807142377175	0.924970497222414	-0.181084042708226	0.593653051857307
A0A0R4J1W2	-0.127316459222911	0.538892419896488	-0.240726161347855	0.0996623690461327
A0A0E4B213	-0.168864897231873	0.776992396547175	-0.722741412821025	0.0743901493075771
Q69Z38	0.0622846928836465	0.86377059971314	0.102109208303861	0.694077278528328
Q3TA14	-0.317044156012197	0.485950506018226	-0.962877927443035	0.00589855546346927
Q3TXR9	-0.319598495721749	0.462473686318116	0.173980264708748	0.598376317950214
Q64446	0.182146591592922	0.477209201656255	-0.0138394268849782	0.949560813712946
D3YUQ5	0.0129897007864824	0.966815477159047	0.227070819933351	0.20902614467061
Q62277	0.18293906954035	0.345166673302661	0.0725583469834675	0.611189664574521
Q80XC6	0.230011492014739	0.181546083040106	0.304087710093913	0.00868245769496019
O35684	0.0523618837103591	0.862314715614847	0.136628061557934	0.507198929175419
Q8K301	0.129166774975822	0.510902146532308	0.216125814653522	0.1195029330158
Q3UWE6	0.102766986080318	0.708874064116979	0.158562394737081	0.416235289219743
Q61193	0.182216530551072	0.342805781294796	0.212015804487922	0.110824541341072
A0A0R4IZW9	0.21591344994446	0.430357357250642	0.00537647667139234	0.98396527269296
Q9DBS2	0.237449213476596	0.209388087171713	0.303134713320805	0.0185680897814212
Q5F293	0.0227489079360911	0.942452499519301	0.142954578558028	0.453547735402056
Q8R016	0.241172812525833	0.147814729236655	0.264171484261496	0.0143528894706089
A0A023T778	0.209679327616313	0.416781605952222	0.23384336211267	0.207194598471629
P23949	0.334965460948904	0.376294683085068	-0.0322266714461505	0.92019788744594
Q8CIP9	-0.12251922789987	0.776199365113117	-0.395132015392483	0.176658024912554
Q9D0J4	0.173531983537277	0.314825749393463	0.383286593550731	0.00355573445119716
A0A1W2P7G7	-0.171178444312368	0.751509387896761	0.00772825140463091	0.987815590609513
Q9EPU0	0.0421023851038326	0.800234341982366	-0.158446210183334	0.156115799748643
Q6PEV3	0.270247101913332	0.391251808465792	0.399893575854759	0.0751484361758625
E9PWV7	0.0957968650951285	0.538142771309073	0.144758573704012	0.188861089652201
Q9JIZ9	0.20260880272674	0.465342771910525	0.292155962339747	0.141725727811126
Q8CCP0	0.115307598363575	0.521561908719512	0.434610607292464	0.00240870633640756
Q8BH79	0.168009255581576	0.430405940814476	0.229737628818428	0.131434285220121
Q4FJR7	0.0080586205692794	0.978750374785673	0.00947953968063786	0.967899632360164
P10749	0.00318554834363338	0.990210836429827	-0.0922009487033468	0.610793926565375
P37172	-0.0189595300267332	0.934352699291513	-0.143974772401793	0.305271107823535
Q8BR21	0.620680429390678	0.492568867115893	0.13718346592571	0.856201467136011
F8WGX5	-0.0683219304551696	0.795811622930832	0.162653992565352	0.370283129517127
Q2LC58	0.0777387468723156	0.819078852976756	0.188408005271225	0.415174494052299
A0A0A6YWL1	0.0800384482670393	0.756303127503749	0.41685858171422	0.0218751360718722
Q3UHW8	0.398841763222265	0.145609978277327	0.172728533441956	0.315331902442865
Q8BM88	0.328893647266509	0.35819768238024	-0.0724102368867611	0.798781854376926
Q9JHS9	0.15532533149906	0.333857083930951	0.16307254140879	0.143306304141299
Q8R562	0.34146620541558	0.317974104119779	0.39538775599823	0.0950075814338414
A2AS55	0.00176526335348511	0.994842229720424	0.0524517173549513	0.828868683781835
P48356	-0.104288537888782	0.754638084829511	0.438615481095345	0.0572952235072837
B1AWJ4	0.393198307248053	0.0895997999122874	-0.139918312518942	0.310223486598409
Q6VVW5	0.393198307248053	0.0895997999122874	-0.139918312518942	0.310223486598409
Q3U364	0.0779514581712406	0.747885119881162	-0.445601030840714	0.0112805303712683
Q3TMV7	0.376286237017365	0.136935838399344	0.620431051993981	0.000717905858407463
Q9CZI9	-0.0537344690058438	0.860025044216458	0.642358734046862	0.00367089009377463
Q3TE40	0.385422431719306	0.185879221506799	0.342299819616873	0.0651516357972949
Q8CF66	-0.0392441917140567	0.909700287438269	0.0126791906711773	0.961760710945315
A0A0G2JGQ4	0.150328970559299	0.378745172333481	0.206425257625258	0.0885987944404724
Q9D6H5	0.212620548779498	0.380665603057876	0.60972911309354	0.00191872162559276
Q8VCV9	-0.152300910867392	0.687963475032341	-1.02405680834118	0.000959377756626213
Q99JR6	0.157607603119486	0.434955561659436	-0.0910273147463314	0.548578300998801
E9Q774	0.441212788993784	0.341121537159514	0.512047879692839	0.110662895726687
P70280	0.101613436257517	0.612015276699387	-0.0540237413909409	0.728496343073841
A0A1S6GWJ9	0.142058798551371	0.415601882344868	0.414143212195483	0.00286850020963259
Q8C3B8	0.179078819604024	0.505197317343654	0.241601885305456	0.20677552494023
P68369	0.311734603572688	0.518216508587969	1.01311460076758	0.00587265754220646
Q9D6B6	-0.00528422612016633	0.986580483891935	0.50040640956359	0.0191517805719832
Q80U23	-0.0548670087338846	0.88365950042447	0.899469323885559	0.00138054228999517
P63280	0.208103418841143	0.362508945551862	0.46732452629705	0.00684512706540124
Q3TIU4	0.0864685095213445	0.559901703982174	-0.0202330609659271	0.870129209003132
Q9DA79	-0.455407559142358	0.154466296684073	-0.338238822651674	0.0913559630251189
Q8C5W3	-0.0517991841379237	0.918741089083467	-0.124882417753796	0.715782969035216
O89001	-0.27929141932247	0.414608436936348	0.210276570447697	0.40329027516437
K7N6K2	-0.35671655214355	0.519382489700601	-0.0471559695093287	0.92008857292793
Q8BKK5	0.180620974870393	0.366793341261888	0.216651958206664	0.124918915404206
P24369	-0.0218521749187193	0.948504013301538	0.299492088275018	0.135161565838383
Q9ESX4	0.113809237221223	0.709944421703204	0.166653977332081	0.444384125272632
Q9QXW0	0.0416791553425524	0.864285398847149	0.109372472104408	0.511394749036065
B1AWC9	-0.0135758020594132	0.979166950966837	-0.112455182808048	0.762334415861311
Q50HX0	0.353215521843115	0.202391383131091	0.325857062413384	0.0722374952350954
A0A087WRH9	0.280483535042941	0.336393727765358	0.40996344272355	0.0455978988439893
A0A1L1SR96	0.203446607285271	0.342833338305393	-0.0358130403306065	0.835243715829597
Q9D8C9	0.913488955702327	0.136935838399344	2.57339416767713	1.00306577982108e-05
Q3U254	-0.102957068749212	0.785043576677131	-0.509157393709702	0.0468095546160643
Q9Z1W5	0.505946624179274	0.144454425715993	0.777973033173553	0.0016092132449785
A0A286YDE6	0.292313532028073	0.249787812562255	0.215584529054523	0.206373967439233
G3UZX4	-0.0815455521094731	0.780880920321941	0.173196942615269	0.394792499969418
O55201	0.667806093288544	0.0731916900494208	0.825542451092115	0.000809395192426874
Q64705	0.190142080423534	0.392406346782532	0.413869402894555	0.0125572495073465
Q80XL3	0.0466624399381579	0.770560453474338	0.245599197196676	0.0273442271535557
Q6ZQI3	0.388059465748544	0.436556901437128	0.575322494020245	0.108035465391036
Q8BVQ9	0.237320505448339	0.278663335620925	0.521069852355512	0.00211570740706194
Q8BYU6	0.0932161228358366	0.801577310205102	0.15147430795682	0.56406758774026
A6H639	0.21554604605546	0.395768159746977	0.0931469419935019	0.629312863056305
Q8R2T8	0.261012928259188	0.188608735192765	0.135643461367046	0.291328108837162
B2RUM8	0.106540172339885	0.582240614864643	0.266366744961096	0.0539906184867164
O55100	0.182428650443941	0.501680019745352	0.244854555952368	0.205271664978692
D0VLQ5	-0.0951549213290865	0.590208782339809	-0.277523724779464	0.0300937173827407
Q8K304	0.346532572175887	0.158319161777596	0.202335225564539	0.19508719219954
Q6P9J5	0.0202943327123762	0.969802511536614	-0.231124394178474	0.475141881027281
E9Q0N0	0.150572822454078	0.550209431160837	0.521841673853631	0.00627343862331865
Q8BMK4	0.319604384693032	0.449297837414728	0.361565378729296	0.237433571504975
Q9JJ80	-0.0908185308398408	0.654264611681003	0.149813897990812	0.300430535004864
Q8R205	-0.0891962671317151	0.797002787947323	0.260522261541596	0.268622198276863
Q3U2P1	0.505505311105295	0.222934918463749	0.507023971136848	0.0677899575718019
Q6P4T2	0.262856446775192	0.392406346782532	0.253724050573002	0.249552580135248
Q3UY23	0.0185451721027877	0.92722257120748	0.112402280451426	0.371293333025127
Q7TPV4	0.122322016450467	0.582014240571338	0.212856260033594	0.17660385612391
A0A0J9YV32	0.12802593067288	0.517566231055662	0.373447952792222	0.0111865303122155
E9PUU4	0.302366623243425	0.304924328418829	0.488532378104218	0.0195704784648957
Q3UC74	0.495213278096874	0.189658389506271	0.176477756388177	0.482065827765981
P97863	0.246159879127894	0.300620921704115	0.572816960238994	0.00198777152217544
Q80TA8	0.255526578341611	0.541254347037093	-0.550455628270925	0.0632098555139848
Q91VH3	1.18460359233829	0.235806683050199	0.579498909275914	0.39855419924272
Q5SW45	0.0435239975919443	0.768212504763503	0.0761604752371956	0.462022948394485
Q05DC4	-0.170331379898679	0.493976811594114	-0.0836358815830044	0.661073557789165
P49698	-0.167903010692283	0.475040523705843	-0.302541356932525	0.072663960379502
Q91W36	0.218841648084483	0.317974104119779	0.244876186684302	0.10556975437459
B1AWZ3	-0.256041418011501	0.658231912064873	-0.0540828515545706	0.911653143777381
Q3TZJ9	0.101499765366655	0.656171333788424	0.0621044307851738	0.723599817645084
Q921V5	0.201426941387521	0.614073531510657	0.263894065727254	0.361071965514064
Q3U9D6	0.163919445426412	0.556322406134864	0.0891931572515033	0.6754765247771
Q08761	-0.610423845983423	0.129810190937212	-0.402664531332368	0.0891680096491533
P17012	-0.245367871711358	0.566797588064799	-0.276095468594082	0.371864983715314
Q61074	0.13644157206336	0.372884443209834	0.200213778058883	0.0655415571064082
Q9D5J6	0.226650512160911	0.277040090985073	-0.0496213552363704	0.752752341547391
G3X9K3	0.186696906802754	0.52989135993217	0.448293626514129	0.0354832675519533
Q6NZQ4	0.126063769697803	0.573208045334495	0.126431642713356	0.437328209460622
Q8CBX9	0.144476525897178	0.40966361065574	-0.0306804527337209	0.832693754801311
Q149G0	0.288600956218224	0.0895997999122874	0.359588601300798	0.00149839181015402
Q80YQ8	0.476278843875668	0.205939773296042	0.235615028250016	0.347515640385473
Q6P6M7	-0.0807309445825188	0.85745426009071	0.185247414869603	0.548782119804533
Q571K4	-0.162433597047669	0.395382971704783	-0.0470627371684107	0.75521862100918
F6YK91	-0.0891491813942298	0.666269996067341	0.0886590802446433	0.560811294494112
Q9CYW4	-0.0179859094268712	0.962935952223777	0.555632867715976	0.0165660386491467
E9PV22	0.00903855083740768	0.963900295680806	0.0993451349325161	0.401039000070968
Q8BXR6	0.21191945372193	0.251836359900663	0.148770495643554	0.232085982611736
A1A5B7	0.835169786085347	0.310120395587613	0.904282697870709	0.110169903441268
Q3UW21	-0.979481310054497	0.245543204637592	0.542200739323432	0.346253926331813
D3YXM8	0.208280829193501	0.303107101101298	0.263753419199271	0.0582960119557799
E9QMN5	0.00276103270652821	0.989840405445156	0.267467476078465	0.0619468455005274
A0A286YD87	-0.0563905738283454	0.850405016310343	0.269253816391091	0.171757750754658
A0A0R4J0A4	0.118782865890601	0.766494520311727	0.0771644248766754	0.801786515415307
Q5M8M2	0.0862322970483238	0.897425053335209	0.0071340167589727	0.990418478970543
Q6P5F6	0.213695691347496	0.617952747196696	0.393025552220053	0.197174981249027
P58022	0.994742946254659	0.0925248040719507	2.41045757074891	1.00306577982108e-05
Q8CE22	0.195642207613156	0.36569696304812	0.42750397703388	0.00838855206185651
O08542	0.19263091814793	0.35281758381861	0.15942909913974	0.280207669065689
Q99LC5	0.0909809401426763	0.716536198098678	-0.380933487490172	0.030325136127797
Q5RL51	0.211332891659258	0.407701160413982	0.197971976816229	0.284776478005844
P61205	0.0845329643466102	0.812511624687255	-0.0362926857003986	0.898257161999018
Q60841	0.174551652503637	0.747085474779515	0.305178018266436	0.425234279121519
Q8BVZ1	0.625821033282748	0.371692848083744	1.20196732558112	0.0189742245298171
Q8BX09	0.117611891969307	0.725951786584038	-0.0173496654185887	0.949686859621183
Q3UI88	-0.139288219216013	0.69126625092563	-0.237331028696421	0.339543117854218
Q3UN47	-0.0102854385829138	0.974270495086242	0.14580871771426	0.447426139152249
A2RSV8	-0.112455495572155	0.709553927132654	-0.168574165687491	0.431680768756549
Q8R1F5	-0.929798688651535	0.0893228412127911	-1.02120245143191	0.00305979212058347
Q9JM76	0.115808448856145	0.534474101393189	0.125985428818614	0.349215862315811
Q925F3	0.0973076327903629	0.812321896399731	0.112230594849281	0.706745162583777
Q80VY9	0.0842273254294201	0.747728371907144	-0.0556590509228709	0.783158435089137
A0A1N9M8A6	0.191826960283025	0.523374802096683	0.0197920206038596	0.938262567008846
Q8BKX1	-0.181520748528149	0.61343121192565	-0.0597906451871954	0.839423957869328
Q9CQG3	0.245786416008395	0.350623610165486	0.362303563617512	0.0517333987919667
Q9DBX2	0.0462431617389776	0.830958798747323	-0.0491273437096582	0.756977727745612
Q62513	-0.0282570527684574	0.931182911548993	-0.114226865861563	0.582433233004488
Q9QZW0	-0.436835101873036	0.231117748492196	-0.633981800167834	0.0128647270446921
Q8BTI9	0.168630016677046	0.393202124134009	0.0571108595869169	0.710357594370003
Q6ZQD6	-0.223836104833485	0.59198816592953	0.0522807433683589	0.882945402821759
J3QN31	0.181706201696258	0.565784851312634	0.303858859077915	0.174221510182646
O70291	0.0942877879320657	0.592308437964803	0.22516774466847	0.0726795149587599
Q9DCT1	-0.169256505891127	0.582483039947894	-0.304069710039187	0.164216615346464
E9PVG8	0.566433515264407	0.274620082044905	0.357189230504634	0.319262970679691
P05132	0.401340330098498	0.15070730179157	0.685622509541316	0.000876258438915307
Q8BKN6	0.353815960164164	0.469786172057465	0.004739619799309	0.991913594849322
Q03265	-0.0294140545352936	0.936909656990398	-0.375821435028033	0.0928665191071077
Q8CH36	-0.0213534180407359	0.958715439555225	-0.14004740737963	0.570719581856175
F6VWU8	0.596343390779506	0.0747675969443992	0.538303440302865	0.0070676266365672
Q5CZY4	0.232551985839667	0.457985229082649	0.152946312250213	0.513002639959849
Q9R0X4	0.240266370929876	0.342559103257631	0.0237104365361172	0.910869229151031
Q3U1P2	0.451777386626891	0.0895997999122874	0.539325373380572	0.00199084713394496
Q3V1F2	0.359002529905892	0.242376286279026	0.46023523090312	0.0277557133129732
Q9CQ44	0.214410261682746	0.386166959753815	0.403640263243579	0.0244739937969927
Q60976	0.105120103457128	0.430607305112177	0.173228322690307	0.0707178007493031
Q9CZG9	0.171404203405224	0.376246024376898	0.13105300882063	0.349467376418397
P70444	0.728588383888368	0.155812254721511	0.635525834064439	0.0520533455191583
Q3UKL4	0.168008409841993	0.40785953062384	0.190980428431105	0.190445309956153
A0A2Z4MSG2	0.218554257908662	0.304988396485633	0.0297843009975771	0.863893832281932
F8WIV2	0.367044020348977	0.580262456827025	0.392261726372483	0.415174494052299
P60761	-0.287386711926085	0.350623610165486	-0.20116308066411	0.36197572717227
J3QM43	0.0931627149611255	0.624423359960995	0.11821745927021	0.390732788728132
Q3TI64	0.0543755443033056	0.69567694298634	0.233014215251349	0.0191513286069173
Q4FK36	0.514425104297858	0.0529045140782228	0.113916234459296	0.414883227708655
E9QPQ6	0.0808507047479532	0.699538529002848	0.077092956171196	0.616906189357937
A0A0R4J0D3	0.170213999328996	0.430607305112177	0.54747964062847	0.00191422942213168
Q8VBV4	0.138340440215818	0.280875735800295	-0.0755600009699554	0.400283606704883
Q9CR89	0.323575150549504	0.157237220616443	0.594719764890753	0.00064002317102071
Q8BW15	-0.047339764244393	0.898110614118872	-0.0835309943328391	0.748801543095302
B2RQL2	0.219772488621466	0.210651207737446	0.31402759804189	0.0102369560672912
E9Q236	0.465649871881776	0.306174063585697	-0.261134891457905	0.417261642834493
B1AZQ8	-1.00540272543868	0.453864665794097	0.172209451749789	0.880920004894399
Q812F8	0.408791989812843	0.121494208437263	0.480141879895465	0.00436227382040315
Q8BGD8	-0.121651192247932	0.692821092661252	-0.179429060327701	0.414161237593536
Q8BLR5	0.329245888323826	0.303858239055942	0.0883971425146037	0.713795744270528
Q8R1C9	-0.053583503956858	0.821349490871681	0.268818734744967	0.0891101798742413
Q5NCP0	0.13549537987065	0.636582994737389	-0.411351147989833	0.0447755279803687
B1AS17	-0.0930459254237641	0.681117240082925	0.202230623065398	0.201805369968074
Q810L2	0.149258209777953	0.805510278516327	-0.0939413098913209	0.842180605776385
Q9JJ89	0.12586634268398	0.473903506963141	0.0538494384881305	0.694024425198869
Q8K1A4	0.0576584463403189	0.837071982446228	0.0555633321183475	0.790412632162403
Q99MS2	0.0519632652134414	0.737275791945599	-0.0665200706736601	0.55305388575122
Q6P5E3	0.483819628279859	0.269087543784191	-0.448517864581947	0.130856805619823
Q8BKS3	0.0919072328672851	0.864466464001164	-0.190763433699515	0.610526221107937
Q9CPU2	-0.150655804826156	0.552360922061192	-0.0181911636768258	0.932360177514774
Q9CQD8	-0.335808310475999	0.185188708553397	-0.125587172279214	0.448451614422555
Q3TMB8	0.180261203144631	0.400929820100651	0.149045598866366	0.341015055356839
Q6P069	0.154071634859892	0.439362046429615	0.0805628658778211	0.596029096430574
P70182	0.0980588618224874	0.782523082134928	-0.0293004968169914	0.91901253930943
Q91VM3	0.24379752273568	0.269731106552903	0.253129463776406	0.0920990389259591
Q3UG43	0.0124097686921111	0.968874926611825	0.166699149278036	0.380845777536377
Q8BWJ3	-0.330116564897426	0.269087543784191	0.0248438566067764	0.918669980581641
A0A158SIT8	0.102240662656534	0.524223331890488	0.299644739011564	0.011947258994217
E9PUQ3	0.0884579329278673	0.768337126378471	-0.136535901409375	0.521366640468288
Q8C1W9	0.290141244627988	0.11040152775468	0.291142753761938	0.00935116229601244
Q8VE99	0.491032968789222	0.16187688986235	0.354276913099132	0.110662895726687
Q9CZH8	0.244376750644623	0.212814592256875	0.0756131185610408	0.581443608211121
P70277	-0.17587033343912	0.524049201567361	-0.417307017650024	0.0353069428409016
Q9JJU8	0.20669661261404	0.371115222395762	0.0313706040443422	0.871244063737902
P31725	-0.729662298829161	0.335792204525184	0.709658003189637	0.177935284775033
Q9CYA6	0.11254320522855	0.554724662389978	0.405192576634102	0.00534705176059491
Q69ZI1	0.183448849201634	0.475897214124548	-0.16935254700252	0.367752459548441
Q9CY58	0.0577355189405371	0.762191895435039	0.0354604744208573	0.811447693179079
D3YUP1	0.275255842937197	0.248589513404745	0.379305157898918	0.0210620281717553
O08740	0.120432260486125	0.745571516469558	0.339553764264102	0.184880487134599
Q8BTF7	0.13815914595003	0.575818839636619	-0.227079682033414	0.194723276333197
Q3UNF6	0.0498362798952596	0.851656410609869	0.259124123205436	0.138398365734291
Q00780	0.149788624281179	0.636060444829978	0.224542431610787	0.323249559874384
Q8BTJ1	0.163592915510274	0.678238140865343	0.254350551472933	0.366150146292959
Q80Z12	0.20191526554779	0.559669365068807	-0.0128046697620687	0.966581897681265
P80315	0.0694799565443409	0.769415947052186	0.45891351671346	0.007725798087955
Q62189	0.215894915470561	0.261734765805038	0.232016966847308	0.0749857360421073
Q8R093	0.0645084686626753	0.945673940365838	-1.66895031918719	0.00511452446454867
E9QAQ0	0.338206955167018	0.290170402203487	0.261864425375763	0.236411151354238
Q9D600	0.067068607985766	0.671043558202214	-0.0638448936274477	0.584640002684014
Q8BLY7	0.0593200508083549	0.766688081148338	0.0774248619798813	0.5905700242127
O88668	0.135284482788744	0.805856775146786	-0.449014378160736	0.224871683427647
A0A0R4J0C8	0.250161523645777	0.206403319896336	0.13710822919561	0.2959336785506
Q8BHZ4	0.255639758178562	0.376954415163386	0.127795304596434	0.552760353559497
P70271	0.0938957024361102	0.848354077481178	0.133569587793211	0.705176258651518
Q2TAX8	-0.102810290276951	0.64948277282627	-0.166003693673496	0.304396401479114
Q8BGC1	-0.219019385292413	0.51744660140951	-0.0127312233335529	0.966309417569853
Q32P16	0.125058903187682	0.512584640885158	0.13794406171922	0.315331902442865
P48410	0.328953311455588	0.250237698653232	0.0047275799279505	0.985405285431088
Q9D7J9	0.331189952536575	0.355146252796916	-0.542172984482755	0.0342172543140477
Q3V2F6	0.0338331107812418	0.967432499665475	2.30861964436723	0.00019346273639823
Q61176	0.375199734284178	0.432771901218768	-0.616715706191278	0.0727403902220632
Q91VP7	0.190227134480602	0.386814326119182	0.420057395598397	0.0106654947278401
Q62312	0.303140448879561	0.436373657432939	0.4073281371756	0.145180945823679
Q8R2N1	-0.620396218009136	0.345444204618854	-0.206651621116833	0.677469233752621
P29452	-0.45121245382432	0.513675524914901	-0.156674533203863	0.77457846138102
Q8BX07	0.20264689836867	0.611105005541513	-0.359847198384198	0.203201400700241
Q9D2Y0	0.790618326406182	0.387663007226599	0.113675382789377	0.883750701557084
Q3U145	0.206318408583056	0.463990375636139	0.173525212439694	0.403314887739674
Q9CR55	0.0227348392897228	0.91449902874867	-0.173922122354161	0.190227145768966
Q8R368	-0.251883461973843	0.613577533207039	-0.0848133157038493	0.835243715829597
P27005	-0.853932926087186	0.311062029229727	0.52782217272528	0.375143104476878
P38647	0.196702453849631	0.424095028398936	0.218865145231577	0.216431641968214
Q9WUN2	0.139350208786572	0.519750397605556	0.471995860892507	0.0046626055816481
A0A0N4SVQ2	0.513344625556211	0.306776520909395	0.136791677906015	0.718700694824056
Z4YJJ5	0.356108891821468	0.183291697916617	0.288393206776718	0.0898808901166016
A2A4J8	0.116907683098421	0.529235522461713	0.212600101639426	0.104696000606236
Q9QXT9	0.0489929439366163	0.812321896399731	0.137911742362079	0.323130967220997
Q9QYF1	0.353729479742047	0.324803715477944	-0.313677923668732	0.210433045434095
Q9JLB0	-0.238386926080479	0.443533692102649	0.387443006061753	0.0835097385824268
Q91VX2	0.275926635975969	0.304988396485633	0.304325349846256	0.0997895805859912
O54984	0.122387121696339	0.48092244475673	0.0625617899405066	0.63658906920927
O70481	0.209359625593068	0.429847974088844	0.281842326553332	0.136876209691956
Q9D679	0.182216530551072	0.342805781294796	0.212015804487922	0.110824541341072
Q9CQX2	0.306178566457708	0.190747564568515	0.0544909922422349	0.744788021099006
Q8K3Q4	0.681530987996686	0.280580226585192	0.123813573059174	0.79921674673182
Q5XJV5	0.157661688372154	0.560074842062453	0.266895015755784	0.162567296318009
Q9JKM7	-0.283652410545632	0.423863067046665	-0.447323140508771	0.0783978437345608
E9PYU5	-0.217183102438086	0.625542975458929	-0.0608831982173572	0.870037569629347
Q8BZG5	0.131803493263801	0.545752497334124	0.213594835704424	0.165065997948882
A2RSY1	0.249429982296544	0.300802576507471	0.114651969707311	0.504266242502953
E9PWV4	0.139424227648042	0.554502487517087	-0.0172978153053214	0.930898414593901
Q8VC10	-0.460007870613279	0.375270641522852	-0.799188176325136	0.0324115359317844
Q8VDV8	-0.0712439759623906	0.793271216763864	0.0659069445066794	0.744788021099006
Q91YT8	0.235834178925382	0.430607305112177	0.0823124296105788	0.726629612043833
A2A8R0	0.277187468306971	0.469453674572472	-0.20559234825235	0.468661428609459
Q99PG4	-0.0831845598840027	0.863814220837884	-0.182147583370863	0.590112311818117
P70196	0.117168930425621	0.610908027398642	0.129714151451408	0.439269459312694
G3UWF0	0.719725618034696	0.256503299598885	0.354435713460586	0.416776584380214
Q8R367	0.380439233679137	0.577815123235626	0.183625910999002	0.72920700931087
E9Q3I3	0.25188636249591	0.494329216998514	0.144626185032401	0.602872350297196
Q3U6J5	0.359389427298112	0.210651207737446	0.386151881723433	0.0440999637258815
Q3UQ17	0.0108950390813817	0.977041794237157	-0.592152117737685	0.0138644939037491
Q80VZ7	0.0864100019596638	0.597091351859526	0.142294935143351	0.223573194353197
Q8C8V1	0.143846579569006	0.387360395356478	0.0833706055673546	0.497194951395679
Q8BX32	0.0966577340996547	0.768337126378471	0.5243988692587	0.0222788736225169
B2RQ11	0.538871092796938	0.289844892286589	0.083846321699815	0.835278483182792
F8VQ23	0.338979207644644	0.423922794096577	0.550612532411906	0.0705285981525681
O88307	-0.255018676317628	0.562297219149695	-0.594438266820849	0.0573520716448038
Q80WM4	0.723549827302355	0.174241208237429	0.991532929657707	0.00635614915417944
P0C0A3	0.0342604910623997	0.868685673052125	0.250146609817231	0.066772311459046
Q3ULN8	-0.0513127773064567	0.906866072121174	0.257801414760298	0.358641080237854
E9Q3E1	-0.793491631174543	0.124725294107697	-1.05529375509193	0.00199084713394496
Q08024	0.244103100421813	0.335962857616469	0.360271964300467	0.0434138939992165
Q9DCP9	0.200572509997238	0.300145332693989	0.0872584926865556	0.529106524008999
Q99KI3	0.186313923807206	0.378822380743303	0.120546860757764	0.43549617577773
Q3U309	0.0581181571717229	0.770560453474338	-0.195264295081769	0.150019142445291
B2RUJ7	-0.201456879533795	0.589836470524629	-0.520410592593123	0.0517333987919667
Q62150	0.0572684855114048	0.790592081521885	0.122157815871385	0.409326982522858
Q7TN29	0.337879381931374	0.343158315222593	0.0912737272690803	0.737989965721721
E9PY03	0.574472429283038	0.240207880771459	0.246219998814428	0.465351211778095
Q9JHR7	0.285480524260754	0.408482600916149	0.170115555866719	0.508412760520653
Q69ZQ1	0.174712538861294	0.569074512319661	0.549373232569377	0.0149794189193897
E9Q7L0	0.208541965932439	0.525211996230277	0.160771878552867	0.505507186681169
Q9D173	-0.114940632915458	0.66865210665193	-0.065039147408833	0.75467282908522
Q3U8F7	-0.00516129588395283	0.985560296248402	-0.428888843774649	0.0284090052232539
Q3UH98	0.0510142252006287	0.796954177375037	0.0792164286054426	0.573703009975496
Q9JJN0	0.222298770001557	0.491232971871133	0.470858782140344	0.0430727724757336
Q8K2X1	-0.0464461899546229	0.872771127209442	0.195804033093722	0.310694187123269
Q3UHH2	0.308659035375653	0.389677771994531	0.146041443537802	0.589921477030815
Q9CYA0	0.160241488922228	0.787745355384641	1.0007433781291	0.01583687665735
Q8CF89	-0.0533523786390526	0.722276655826087	-0.0174555380624876	0.886633720782485
I6L958	-0.167491485630262	0.773551870657457	-0.705743845610621	0.0750340257232103
Q8CIF2	0.411584552676933	0.573982079571778	-1.08046683752799	0.0393401065169108
Q3UCQ1	0.0730095280991499	0.739524441784723	0.0542020997375996	0.747091800184534
Q60710	0.280952734979388	0.269735486824745	0.231511091481352	0.182296458915808
P50429	-0.246838530858841	0.435947785842624	-0.239917240000006	0.298518138219902
Q059Y4	0.30909199636268	0.51625607508012	-0.160638274681564	0.658083790643567
Q8BK35	0.122020646393928	0.482874444619316	-0.11807568592969	0.35076084034693
G5E896	0.241655285273146	0.26527252315312	0.462204108599573	0.0040953413636616
Q7TT36	0.0929174387371488	0.709944421703204	0.358636659750811	0.0405596315903383
A0A0R4IZY3	-0.025125712618903	0.946356242779832	0.000950834911714979	0.997803015802646
Q9CRJ8	0.131207643358086	0.471708712180927	0.196895554991752	0.131357883631073
P62951	-0.0615306458379698	0.794076419202063	-0.0608784868362218	0.72606325270065
Q7TSZ8	0.103541575022966	0.67091749868701	0.0405831679221287	0.836868310365984
F6XJP7	-0.224728874905249	0.494544580238468	-0.173178378955352	0.47398982391501
P54823	0.107872328872734	0.812790928940055	0.141468185149488	0.665903414194153
E9Q286	0.107625477853876	0.519036384651603	0.0589647099285672	0.640631976846277
Q6A037	0.120188549923747	0.672060649756155	-0.157176501764931	0.441676315318134
Q8C079	0.153244710418928	0.441983874216435	0.42226849228875	0.00617496923413409
Q9CPW9	-0.17968262874618	0.581075283892253	-0.162791738562437	0.495371144065124
Q80XD8	0.118669631744759	0.794076419202063	-0.127030824202152	0.703628987258141
Q9D531	-0.105009642267559	0.813705707140632	-0.0662216551051808	0.848746656944419
Q8BTJ4	-0.00724551600474728	0.982987492261767	0.373545430142666	0.0856015809104479
A2AG30	0.0496825470155321	0.853479612666636	0.0608273632338468	0.756326207783825
J3QM82	0.275665604059067	0.21754919902316	0.594788730410359	0.000736131242638138
Q91ZS8	0.12022386198436	0.633320426608915	0.205614019733452	0.252243120052672
Q8CFV2	0.436718673419711	0.186406623500461	0.521887488050197	0.0168222060791739
Q63844	0.225669138390766	0.342196777292074	-0.180693537474689	0.279385876366954
Q80T21	0.335977860117526	0.562297219149695	-0.19552281592822	0.657557289888196
Q5RKS2	-0.00619545971690875	0.975037659083173	0.0311568312414903	0.816322706073969
Q68FG3	0.189969177925047	0.722276655826087	-0.0873071474498788	0.838051795505598
Q5SV80	0.133415866738905	0.396697370090579	0.228580125972478	0.0440992894555666
Q9D6J1	-0.0205046440332885	0.958715439555225	0.0318289899617372	0.906656727238741
Q99KD5	0.197411268213632	0.233732180637118	0.308405896817637	0.00868543124220569
A2AJW4	0.332022080119657	0.361906911270479	1.09137432477921	0.000479276173915242
Q7TT28	0.322539021327779	0.21482368708618	0.28664250531957	0.0952992955470587
Q8R1F1	0.428064341055126	0.231150566705811	0.410753446750099	0.0849993598058481
Q0VEJ0	0.201075028189309	0.353535109636317	0.0640441870274738	0.699765705526274
Q8K214	-0.0482271808965555	0.840152409312945	-0.203163309074583	0.202330730177672
Q3UW56	0.154758777900019	0.881504079783752	0.205586119908173	0.785875149179219
Q99K08	0.364230406957014	0.242376286279026	-0.0969683911092632	0.665370423572483
Q3UZK0	0.0647566988593319	0.932971138025368	-0.810860502894931	0.0791240999717773
Q3UIG0	-0.0810766414111568	0.736920395994141	-0.0125452905410676	0.9496004465422
Q8CEC0	0.0483914380918525	0.852675578863362	0.383345424958489	0.0282031686029007
Q6GQT1	-0.919563654697816	0.245847621010459	-0.175391947629356	0.766557304766919
P51175	0.402837926189	0.0994025359701901	0.283844493265494	0.050162381842137
Q9D6K5	0.107858288512439	0.62914300324565	0.00323573146794712	0.987823464838669
Q0VBN2	0.125472472221237	0.738642522946215	0.334975911178769	0.198513714984491
Q3UMG6	0.0313572990042017	0.841611852377112	0.0847491255284108	0.42848696847259
Q1JPR5	0.519295231948269	0.186406623500461	0.150596868296517	0.568675186687454
B1AVH7	0.357259439252202	0.244895040707969	0.233434835972512	0.259752374290348
Q9D2V8	0.108983679509624	0.768817609804653	0.247473740177376	0.335433565567024
O70451	-0.660927564365758	0.118234588083537	-0.933397595737977	0.00118932545410796
Q99J39	-0.459926633535153	0.376223159169516	-0.79813684934931	0.0330142968426443
O88532	0.253436899029881	0.302847757491014	0.355699681485216	0.0372241714085506
A0A1S6GWI6	-0.0513156479459823	0.80102419376523	0.156894181403386	0.254349190815132
A0A1S6GWH2	0.0282330855186765	0.882120898537723	0.317516382416788	0.0141288060129881
A3KG93	0.198553122266988	0.352739540770459	0.465876557877308	0.00451278348419216
Q8BU88	0.128605305372411	0.581094838360678	0.521073903597264	0.00398129640459272
A0A2R8W6P0	0.130930568021831	0.709944421703204	0.247369719727352	0.316859690093964
Q5EBK8	0.374872921291695	0.235807763928054	0.767803422290234	0.0016092132449785
Q9CQH7	0.0763170605435567	0.778108937625016	-0.143457245723919	0.448451614422555
Q60613	0.118158067362089	0.747654892999173	-0.401247902761724	0.111291038354852
Q8BUH7	0.236691050230709	0.186406623500461	0.0795553841634069	0.501316864750657
D3Z7D3	0.263759604063041	0.203058984902145	0.315225533878834	0.0230068688520537
Q9R123	0.162067044346435	0.335466279922062	0.358171339021617	0.00481279596112171
Q63850	0.176319289380866	0.395322701911095	0.219918993513008	0.136391326156491
Q8VDM1	0.00104000012600088	0.994842229720424	0.175079491350859	0.128181964900359
Q8BSA9	-0.0724300058252266	0.76525369018195	0.0337296187888926	0.862825709402722
Q69ZC8	0.13964440643969	0.36569696304812	0.188602732251778	0.0835196519703412
Q9Z1B8	0.216827856256089	0.399416782363722	0.467029134493843	0.0148801713110835
Q8CJ96	0.102011011327009	0.670516255645592	-0.302356830149849	0.0719455693217014
D3YXK1	0.285402816844456	0.418463552434363	0.734821962955571	0.00662919729537972
Q9DB77	0.118398881232514	0.538837868590197	-0.143512951625475	0.297818256286498
Q6PGH4	0.00950017675672129	0.981091574644222	0.219227927835157	0.408437597594471
Q3TED0	-0.254709089437972	0.34357891493648	-0.141501434927501	0.463143177790781
A0A087WQT6	-0.234114862962034	0.635925402972693	-0.377389467655789	0.286208519697816
A2RT60	0.28087325693984	0.326084239174371	0.38927929254529	0.0519741816095421
A1L3S6	-0.011198214227346	0.991260443528497	-1.89302865861669	0.00748699540204996
Q01514	-0.311106144813682	0.576531515879403	-0.284646345183621	0.485098890870265
P24456	0.456720307990748	0.460418778327799	-0.227401438648936	0.630628925646787
Q8VCH2	0.0647543832822572	0.915919818875421	-0.0389597480793396	0.932072695362323
Q3THL5	0.223392490214082	0.264091672933922	0.0866392753777108	0.540242690917831
O35969	-0.187500923834808	0.529544914002747	-0.676335638943245	0.00355106145309493
Q9D6W8	0.0941209389016346	0.745207461256621	0.384994186055678	0.0545849636788768
A0A0U1RPM1	0.0159362464965943	0.982987492261767	-0.360400736384147	0.463746266379951
Q8BUY5	0.077297071051804	0.809306194058556	0.103109499064322	0.653294019926588
Q3U106	0.243760979012735	0.186406623500461	0.10837165116234	0.366973495302571
Q9D8W5	0.14022638851237	0.422300979041343	0.41234372123358	0.00296300596467543
Q3V1L7	0.123441539604557	0.482361588453751	0.00890660396945458	0.953130099569017
P61164	0.148864175827519	0.400437149037586	0.424785933536105	0.00263847803610165
Q9DAM7	0.0385749569782547	0.922669772847252	0.537850004236472	0.028322084851194
E9Q1Q1	0.339293014738002	0.206813099221528	0.37901278486066	0.0340200364255316
A0A0R4J1X6	-0.325430202099853	0.216303306568582	-0.105240506094049	0.565926667191807
Q6ZPW1	0.118014620033701	0.686849903301373	0.206958834885547	0.316695434973259
Q8R121	-0.79809689101009	0.126878077936151	-0.215331697993954	0.501316864750657
Q9JJX7	0.268752310356348	0.17472712859096	0.320152374533892	0.0148812651219369
Q3T9Z7	0.376734011570385	0.28684821776392	0.38651608700827	0.110169903441268
Q99L00	0.249388889681103	0.424095028398936	0.124111365600752	0.601164702963914
P00186	1.08471887769888	0.0731916900494208	0.156092941215919	0.650104798782571
Q9CWX4	0.242564133445954	0.281107788664779	0.0643747660982926	0.700354151975354
Q542N4	0.17722381118415	0.446166903501508	0.460480518781786	0.00925240210179937
Q9CQT1	0.0598179947712345	0.689430984079454	0.0154967340842654	0.901307064840271
Q3T9Z9	0.0342549539537825	0.872642836281504	0.0775818912448301	0.601446548469075
Q8R0W1	0.110972830222754	0.718067539824716	-0.0791078648920892	0.733800142082526
Q80ZE4	0.510557286842357	0.270869923592519	-0.561003261156385	0.0758134725430238
Q9CR21	-0.0534135944000126	0.862593775988142	-0.13253173365949	0.530507195105198
H9KV04	0.174517411576344	0.520444344563175	0.285051332888554	0.137277638431341
E9Q921	0.223355544475967	0.392113149862145	-0.282284459675737	0.127589322088336
Q545H8	0.432308812730272	0.559901703982174	1.84613726850271	0.00195168580409657
Q8R3Q6	0.0146367064180791	0.947889476810493	0.0541485221648867	0.706745162583777
E9Q3C1	0.643530262269958	0.160122466425156	-0.838761282608605	0.00705495939042789
Q9QZC7	0.448714496038568	0.170938992257122	0.457468425830647	0.0311889198982743
Q8BRJ4	0.128864152556366	0.450973583574288	-0.00652222045091316	0.966310653023751
P41139	0.0585774740129194	0.901953356040367	0.308520454595102	0.311340830592996
Q9CQV1	-0.0249109104704317	0.913815216150709	0.128351894785344	0.383315831055788
Q3UVC6	0.143792176228423	0.519504838344224	0.433923509769894	0.00932754613486078
Q8C2Z0	0.176354068131032	0.345444204618854	0.439505307923707	0.0026267561277037
Q8CI88	0.274364252047017	0.489225483158393	0.216485542100388	0.457364923912723
P42703	0.207166128366393	0.639590388362304	0.160651609041895	0.630086158308996
Q5NCY3	-0.0959531477177093	0.609454267200811	-0.118671590448642	0.383322700552682
Q64127	0.173893480006183	0.558757697025857	0.568300013579289	0.0101859768725988
Q3TW27	0.193540608456486	0.219595320618461	0.229017709304841	0.032074903294331
Q99L02	0.231182884062215	0.254593373456417	0.289318656750441	0.0358779488781434
Q9CQJ8	-0.264684773775545	0.38024290863836	-0.112380962482337	0.62152132614995
Q9D832	0.232023875197274	0.546070446603352	-0.143838992545301	0.616906189357937
Q9CQA3	0.0943562615638688	0.65292618079207	-0.18650268522449	0.207950382274264
Q9QWK4	-0.780357682445128	0.278450683597903	-0.884842007724299	0.0725930237378005
Q8BRM1	0.13390930331078	0.623411376649515	-0.0616435579458368	0.77457846138102
F8WJC4	0.0361672271351338	0.900368713531898	0.57915282688952	0.00394586917015425
P22599	-0.161067643576371	0.638292070697501	0.222307591868608	0.36933603527388
Q3TIJ1	0.105852760925055	0.533479706660463	0.343453090034935	0.00747261068765407
A2RSS2	0.138603265823772	0.386680512261839	0.36669641483593	0.00340842772370237
Q8R0N6	0.13841609735698	0.663001168177498	-0.310848092996865	0.161849772289798
Q64514	0.287112738332591	0.320265485318759	0.160989151585751	0.436047084959731
Q9D8Z6	0.169615797331506	0.366793341261888	0.397443410317364	0.00564222267483864
Q3THY9	-0.0626001282478032	0.908496762673983	0.423460691997404	0.215443779901999
P28575	0.234425696014392	0.43923549005979	0.249469952239182	0.256330421573083
Q53WR6	0.613104579448375	0.269087543784191	0.850738190648632	0.0270582425353484
Q80W37	0.258583148978233	0.21482368708618	0.41700995024207	0.0052205005689263
Q8VCF0	0.228074507216464	0.387785803619839	-0.195521410358233	0.305817821338923
Q9DAG9	0.0453082150096834	0.852644146809268	-0.0110286119968866	0.95470274426613
B9EKB3	0.348029664045304	0.285956370621974	0.453094673525554	0.0449876054622717
Q5F271	0.0752453409296996	0.923394256030631	0.0620288640568152	0.912700338697996
B3DFI8	0.315490328505081	0.306311941599879	0.363120180980158	0.0873237847257937
P51944	0.0985277013698884	0.532210224360634	0.0829862445091327	0.471551170764759
Q9DAR7	-0.0163691847167958	0.947243543346039	0.171569126389242	0.234116537916481
A0A087WQ44	0.246035623019184	0.396504266261458	0.134423119087591	0.533750742316762
Q9CQW1	0.820903342129855	0.162243471812614	0.0750910586875205	0.865249094243335
Q8BSP2	0.120140932769397	0.441702609047386	0.224318525416533	0.047488410741624
Q9EPB7	-0.0182391050315719	0.957335401904328	-0.227418122094847	0.249137933045738
Q3U3J1	-0.0542924729618515	0.8689663632085	-0.347170863395148	0.108018874734969
Q62356	0.396165177150111	0.41592533129511	0.214133198840849	0.559540530283555
A5CVE1	0.280590314016995	0.228798997110787	0.297473145173435	0.0573781026203738
P26011	-0.570126924947662	0.234751406461268	-0.361170732463336	0.265180261021489
Q8R4N0	-0.158045459145467	0.602544549349099	-1.01135362433519	0.00024656481908937
Q0VGB7	0.324206805451666	0.335466279922062	0.1328358870966	0.591730649480841
Q9R1K9	0.241047097612587	0.313260533455555	0.114920483557267	0.503024159240875
Q545R9	0.121417572095737	0.796816267405991	0.295646898264964	0.361095720113391
A0A0R4J284	-0.0264128717152167	0.930292210476475	-0.00906000263487289	0.967954443086927
E9PW43	0.427534523084422	0.24435948932425	0.679974716710975	0.00881875467165178
Q9D868	-0.0712600361181516	0.84608163510273	-0.0470166087359747	0.869468981470413
F6WIU1	0.1522312713698	0.443615821904412	0.301573346612227	0.0374530108162948
Q8CI71	0.275933312022398	0.17472712859096	0.343043191413105	0.0116184750158938
Q6P9P0	0.37814042712865	0.350623610165486	-0.0873781193766329	0.78414737408408
Q80WT5	0.146404620436605	0.506047530258773	0.25898463657299	0.0970001078041849
Q3V3L8	0.0166519792279007	0.945673940365838	0.143987131693103	0.31812126674125
Q9D752	-0.00824881745353964	0.962599012801366	0.245158481712394	0.0183511525500777
Q8R349	-0.0312887604868641	0.839402829515246	0.18888758655983	0.0652937515811997
Q91ZA3	0.246487343270717	0.277308923408569	-0.118385957418063	0.458335920833885
Q8VCB3	-0.056650901798319	0.91752698481617	-0.570095666270857	0.0925766468475544
P98086	-0.843505445567828	0.272065124585654	0.264015968775137	0.636501941145937
Q5HZZ0	0.292635430921367	0.167223623179524	0.104214908999591	0.453083969007209
Q3UYI6	0.416953802649606	0.162243471812614	0.324728254676785	0.0868081840313756
Q99J64	0.0368978909084625	0.902234545312327	0.18344874729909	0.343297175435308
Q6P5F9	0.285451601011828	0.416534413648162	0.495795973920901	0.0504193147184598
A0A338P7C9	0.341916819739733	0.198816028445281	0.132369458948867	0.458690066074377
Q3TLY5	0.0228552801133841	0.90844977414829	-0.182338047014052	0.141726659062759
Q99K82	0.0538530010076267	0.815798485855858	0.299631726060688	0.0524949491479602
Q3U2C5	-0.0752246541248952	0.768920160997013	-0.324362782646063	0.0639413452245692
O09129	-0.220492234467453	0.772972891771168	-0.0271283347760299	0.966661936383727
Q14DH7	-0.260375705407069	0.561402301555327	-0.325729692399435	0.310783592744029
E9Q0J5	0.256565383520349	0.324803715477944	0.39584339085647	0.0318790284950561
A0A1S6GWJ4	0.377797889266465	0.0895997999122874	0.33338436714846	0.014945243611108
Q9D321	0.288032951865611	0.39827980019522	0.301537744285122	0.217584726363934
A0A1L1STD6	0.291738532027316	0.446508486504526	0.445706986474271	0.105505693366003
O08583	0.127474659003279	0.678162897074184	0.619767979159379	0.00696408476835066
Q3UGZ6	-0.144511042382934	0.732176038065087	-0.39279048056321	0.17660385612391
Q9ESH5	-0.0114050322399833	0.97631135105691	0.735749433759154	0.0040858363393717
P97454	0.123545885545753	0.643700839558586	-0.191627711136461	0.316859690093964
Q8BGU5	0.233080818837733	0.189320629611714	0.488684704437511	0.000439541844868651
A0A1B0GSV8	0.375829093224585	0.129925255387632	0.0149046552306231	0.932360177514774
Q8C726	-0.340735316374205	0.244895040707969	-0.434470131825473	0.0291879709185421
Q3USK5	0.0308618710399466	0.898110614118872	-0.0725903480666993	0.660647121956837
E9PUF7	0.162789212846217	0.422300979041343	0.492174206094669	0.00251312934823498
B1AVZ0	0.243522879449905	0.583579895312461	-0.163787155702242	0.625212936239371
Q9QWT9	0.12297782548681	0.660312744084465	0.05800009945185	0.793653568142874
A2AGQ4	0.10122841800688	0.724105699499304	0.256631731264174	0.195274514035809
Q9DB10	-0.281893100526754	0.538676054065255	-0.0861094780725139	0.815346754493348
Q91ZR3	0.00840266820581072	0.970446359893806	0.0485120818716784	0.738238298955014
V9GXK1	0.172381405250779	0.559612734799377	0.0658206514614824	0.777975441193815
Q8VC90	0.0627707673116217	0.658521875834214	0.0085490103904963	0.942373870894347
Q7TSH8	0.174459518920003	0.323633495980132	0.409760993693279	0.00277804430029416
Q3U944	0.123252195769148	0.542014070237828	0.355105953176035	0.016577895298625
Q5KU40	0.259276832858703	0.162243471812614	0.14007395057346	0.238129423967754
C4TGC3	0.320532722790045	0.299961918812269	0.173502370610385	0.426047420598282
D3YXJ5	0.284070678411053	0.423494647731778	-0.0463017348255502	0.878634213463744
O09011	0.174617321710243	0.768337126378471	0.513792753200796	0.204180755966177
Q8BH59	0.0840930545459787	0.790971189511033	0.106328344249682	0.639664277734931
Q9DAW9	0.103880874869363	0.631584531881145	-0.0355442148377241	0.841810524990134
Q5DU30	0.151924279931749	0.414221716477281	0.00196001275537254	0.991470245609796
Q91ZA6	0.148210513423221	0.44398370900208	0.237903051254991	0.0876528103875565
P61148	0.0223463007554033	0.943009694225878	-0.114206934105901	0.552760353559497
Q52KP1	0.23755232909611	0.228798997110787	0.323332358629863	0.0178026525897875
Q99LE3	0.264871307131353	0.390731689866467	0.37900328817117	0.0844908526047722
Q8R1C3	-0.351136915015692	0.269735486824745	-0.276641074685258	0.203201400700241
A0A0R4J0S7	0.401431710952968	0.144454425715993	0.375062492354884	0.0291879709185421
Q91YE6	0.176523585288421	0.402001089910026	0.127636018519006	0.409730414486425
B9EKS2	0.180649280730405	0.520444344563175	0.258541924329676	0.195061539138501
Q5DTL0	0.285025761893908	0.303801055109132	0.148925916683639	0.447467599195542
Q8K174	0.111810343035528	0.624423359960995	0.255636732654009	0.111891797906431
O54819	0.0875991292944004	0.825899681864228	0.12895628426863	0.64883853050309
O70303	0.0919198286844987	0.728504055660451	-0.127010593753272	0.502008852131676
Q920G8	0.0603878257392558	0.801435345642694	-0.151503061855183	0.357698526414965
P63300	0.0719988433130824	0.82384062482167	0.0754180410549386	0.751257367732073
Q4FZG9	0.0164203840819332	0.97177059611088	-0.154672033585842	0.58228120636104
A0A2I3BPJ2	-0.580409898716634	0.219595320618461	-0.253223495293822	0.434281933178849
A2A8U2	0.206757837636214	0.489630360317629	0.231221011019144	0.283789617806247
Q9D7R7	1.16934783519446	0.306903791886633	0.552809340629745	0.499984387437216
E9PYK0	-0.209134767776967	0.726223775086064	0.103555864415882	0.826836537787198
P14847	-0.207914958621203	0.609100428496863	-0.193170761120337	0.519590752817476
A0A0G2JGL0	0.217229114178155	0.21871612617254	0.282529189633891	0.0195604635596553
Q8K338	0.0179116451102657	0.947442344970513	0.363016318254724	0.0255511445222172
D3Z7Q2	-0.0040253246890097	0.987230017498355	0.0685235615256699	0.703628987258141
E9Q7F2	0.247764609151138	0.304044276519673	0.222211574724843	0.181014504570699
Q8BIW1	0.173885910780225	0.295047684277686	0.401599737895503	0.00195168580409657
Q545S6	0.00668962492933972	0.977701138782312	0.0706452782350043	0.656435924984503
Q8CFF0	0.0161637653702414	0.958715439555225	0.341757824352642	0.0574121821380823
Q3UN04	0.388838844444842	0.284852112873974	0.245316701745954	0.331816240766336
Q9CR83	0.178971813469935	0.348891562617862	-0.00480469711865947	0.978177277297784
P17950	-0.405915524512854	0.466262183169805	0.0432728628503294	0.928810993831071
Q8BGP5	0.182539431824563	0.346134366208075	0.122731323543165	0.376269444190371
Q8C165	-0.260369864310849	0.656056628018536	-0.660384566403452	0.106829429505592
A0A286YCG8	0.0078704456388099	0.979511571285028	0.631403521181154	0.00397962563733551
G3XA59	0.532376604276607	0.199050321360631	0.952748055866734	0.00195168580409657
Q8BWU8	0.874700444812759	0.349451766663598	-0.806433351740231	0.220621122994647
A0A1B0GST9	-0.0214382770030802	0.981448282016757	-0.672140494259905	0.26019229498171
Q3UWG7	0.0536955887942719	0.877318883160193	0.137942153980266	0.563552805443378
D3YTR1	0.984296320808233	0.207981917484629	0.396651046805977	0.453890999900079
Q9CQS2	0.235143703152663	0.385995608302793	0.364686996916102	0.0592865852413071
Q3TJB1	0.264840276679856	0.386814326119182	0.196435340874461	0.377088796885304
Q3V043	0.091388381400309	0.686038936282559	0.291339111247459	0.0644573289489147
Q8C483	-0.0212025104925833	0.925138077692631	0.421885709721805	0.00464376740958917
Q8VDN4	0.273443396337932	0.202233426095898	0.102617051947558	0.478120647133355
Q91VL8	0.151795293973095	0.49883248917933	0.172501672979206	0.285226669819423
Q69ZT9	-0.0348490898839111	0.928376007415893	0.0679159517112188	0.797451305292245
Q61733	-0.0832501657501928	0.839661270492999	-0.250309709304185	0.368762940718072
A0A1S6GWG6	0.289174808839615	0.297917787884764	0.21318725125592	0.267968004684406
Q64435	0.0523195250124175	0.91964595344291	-0.177810398992504	0.599592025515832
Q8BYB9	0.228004213741365	0.659799977996201	0.441966755945498	0.226064247870386
B1AXD8	0.0306402444315611	0.83808081266176	-0.118483304415055	0.235531452826576
P50396	0.115375538143822	0.664807265309526	0.366727953088856	0.0507791530519374
E0CYV0	0.160520215803877	0.268373148722087	0.219666791558197	0.0284066092865482
P46718	-0.0525619324237695	0.815541228235098	0.211762666518922	0.157206773165966
Q148V8	0.41984350354538	0.427895804616308	-0.0805529675852044	0.856838129140936
O08582	0.173661262406533	0.434034555159146	0.321374280964974	0.0457758819175158
Q7TQD2	0.303562336605953	0.672628385800613	0.202122637474065	0.712980575588596
Q921C1	-0.0684230571622635	0.880137472216072	0.111904351222291	0.729802322756425
Q9Z0S3	-0.567601011418118	0.308535965353947	0.976249150524438	0.0148533151303707
J3QK54	0.3079221856751	0.130357918351043	0.0392121790661402	0.771349857057893
Q9QWZ1	0.0795801421570837	0.572004889650656	-0.000148963517859547	0.999430942941448
Q91W92	0.337447817707034	0.306903791886633	0.401649807849387	0.0779090563186352
Q5EBI8	-0.0755718740033343	0.844218433073574	-0.420973774104087	0.0976294221814469
F8WHQ1	0.0244260010441259	0.90775277260369	-8.82697304240861e-05	0.999728227515337
Q6PFE3	0.0203707993611225	0.929887243228384	0.105395438449314	0.46301114087772
O08608	0.257572113574832	0.31730317903807	0.82313021290616	0.000271112212532948
Q5DU37	0.207481212336782	0.627727531747941	0.109112407962213	0.744579377796322
Q9Z2U2	0.152887420408661	0.439362046429615	0.162737503321107	0.256338090792506
Q64735	0.212729917701786	0.606347566917617	-0.268900575334641	0.368260604083337
Q3TMH2	0.250450172709699	0.462722800396741	-0.031091803023856	0.915885391894251
Q99L13	0.335082724482994	0.136935838399344	-0.201650422808058	0.137018013974132
Q059U7	0.176497058408131	0.291855367187143	0.0826362910207841	0.488036344524685
Q9Z239	-0.0829079506089898	0.835455642057269	-0.148349875955501	0.595776834348429
P55104	-1.17490378384169	0.155546130506162	-0.324549868621131	0.552185343825619
Q6PAL7	0.254700235838323	0.348891562617862	0.198340552381566	0.305549941532069
Q3UM95	0.226603149472883	0.358423775330184	0.124294981843056	0.489867052824512
Q8BPS4	0.310119884185876	0.189658389506271	0.242951700238881	0.109215150036434
U3M993	0.600649474884248	0.152258584739655	-0.151047760522621	0.588486253539871
Q8CHK4	0.235782818564417	0.261518737885558	0.466186285244888	0.00296300596467543
Q6PGH0	0.0231105983636373	0.930142804483945	0.0607886622811813	0.726650325587851
H3BIZ7	0.293234714611676	0.256429091450948	0.124023749558072	0.489696489591631
Q8C206	0.508152108286837	0.112671169387644	0.577911194086907	0.00469435477532752
Q9QXE7	0.375074052715742	0.335792204525184	-0.0154525988624732	0.963001824799982
Q812G0	0.37911112854905	0.188608735192765	0.378696278008884	0.0426653863653814
Q9CQ18	0.143061168582371	0.560074842062453	0.299184544775714	0.0845809483586999
F6YNI8	-0.106158793951746	0.782752321323976	-0.1131865723588	0.689258048903425
P21460	0.705670444043064	0.144454425715993	0.664645329062883	0.029122502572905
Q3U5U6	0.196650284033377	0.778108937625016	1.6854831319189	0.00187824861235012
Q6A0C9	0.340268896090873	0.133387242788957	0.526016841344139	0.000950090666726291
Q9DB43	0.102529364561414	0.747728371907144	0.093774677727151	0.694667924152719
S4R2L4	0.204788605225996	0.427895804616308	0.231092910969712	0.213429916206578
Q8BKE5	0.0198367537175761	0.93296807540928	0.111928613889536	0.441676315318134
Q923S9	-0.223894091588636	0.626761811199267	-0.803173503428044	0.0172698291089959
Q9R0A0	0.00534828784890378	0.982516933173354	0.0697256031059643	0.67705858808026
Q7TSF4	0.0670505312026683	0.851933985477734	-0.0840767738890585	0.748151805800121
Q9CYL5	0.173994675006022	0.73187442755057	0.238896157028469	0.510567619030293
Q99LZ3	-0.265684237226757	0.586419499287961	-0.259426947816336	0.468625564361591
A7VMV2	0.635024797937363	0.183291697916617	-0.128511734694426	0.697458462712361
Q99LB7	0.0869315095281924	0.830958798747323	-0.658675914198396	0.0181459883937625
G3UW70	-0.154009024410799	0.473056481056937	0.0325328644721123	0.857434626603442
Q9CZW2	0.351908233946019	0.15070730179157	0.381655345930354	0.01663123796543
Q9CWF6	0.150029409880616	0.531182217368087	0.241181278235519	0.154361638087636
P30285	0.177314626329688	0.4416912111096	0.525861158310265	0.00386358048365111
P10755	0.079778452068452	0.73456356288558	0.0384543863095777	0.837428101240873
Q6P5B5	0.112716215842798	0.602063091598047	-0.0650967154717413	0.697221154278417
Q8C4W3	0.241655285273146	0.26527252315312	0.462204108599573	0.0040953413636616
Q9D7I0	0.591720745476782	0.272065124585654	0.46237791492141	0.208832545749
Q6XBJ3	0.556109142196027	0.111666157628397	0.573462553805912	0.00824470189028716
Q924H7	0.0721626012615467	0.812511624687255	0.289311366829603	0.153439190662093
Q9WTJ6	-0.131161216715677	0.83032235518666	-0.901842120013862	0.0288215949704943
Q9JKY0	0.160913633142828	0.449043774653551	0.431329326502822	0.00801343488211485
P54797	0.334590848905315	0.159423071538147	0.0989527357276261	0.530090168930264
Q3UG68	-0.116855492606144	0.61840451990737	0.261614154582427	0.114338952762258
Q91ZJ9	0.160201789581318	0.614669555561387	0.172382806997526	0.458299426315846
B2RQQ7	0.312791253989283	0.297917787884764	0.386668093954845	0.0617098102340926
Q3U3N0	-0.0271663193082944	0.913815216150709	-0.0367436987633633	0.840274837183478
Q5DU41	0.388200359067456	0.157237220616443	0.158943463386746	0.371687802708002
O88878	0.0501135506533083	0.849023874170253	-0.0330433072096587	0.872009679184295
E9Q6Y8	0.251850049866049	0.289358467440586	0.085359849143241	0.622130360663174
A0A0N4SV07	0.047489961747806	0.858996549167079	0.0619033176209813	0.751110750652853
Q3U6Q1	0.279356195964133	0.414221716477281	0.178828362316467	0.480306762308787
Q8BTU7	0.212079721184384	0.340592473274889	0.287067917288638	0.0645068551678049
A0A0R4J242	-0.100936666389379	0.763696374231925	0.0146016613505446	0.958249750948913
E9PY58	0.123066520046697	0.564051639486191	0.202709200573373	0.179061289668303
Q8BH31	0.136703129370482	0.623082769237623	0.0810549252118501	0.705730033933431
Q3URU4	0.271405944915664	0.256503299598885	0.32439261960755	0.0451339239338867
Q64702	0.0745042796674433	0.754371146726095	0.0524421223483271	0.774264875659963
Q8VCX5	0.245437324232185	0.135721456022245	0.313307656471028	0.00375809744304886
A0A286YDY8	0.29594715827479	0.436027265495197	0.00662885159479869	0.985496699484145
Q2MV57	0.108947345559123	0.661527008947421	-0.0286562159471946	0.88953030853593
Q99NF2	-0.149930379679493	0.656084990411065	-0.821388606055319	0.00215337597462619
Q3UFP6	0.245044878015088	0.584320293704806	-0.167893536754737	0.618940736220102
K3W4M4	0.0381340726949986	0.865370229385017	0.0400570611415705	0.811965598365567
Q3U829	0.248017836280425	0.171072879178104	0.103528867098083	0.380677724954207
Q20BD0	0.245762564355863	0.222934918463749	0.340097314935437	0.0152150890140875
A0A1D5RLG2	-0.0621800476963833	0.954814445502889	-1.65570425154635	0.0125068947335703
Q9JKD3	0.193182354525464	0.643874073094338	0.0315550627750679	0.929166572919727
Q4QY64	0.0589460737588926	0.632675567721551	0.107435474379719	0.219357423476717
Q61827	0.539164719657986	0.0731916900494208	-0.242132710189541	0.144581950665191
H3BLC5	0.451695302538145	0.130357918351043	0.453917474971247	0.0144421042780907
A0A1L1SQU5	0.188139813298588	0.581798960996981	0.306241270898129	0.206735887201789
Q810A7	0.182850656196383	0.34357891493648	0.34040342371956	0.0149970194414841
P0C6B7	0.0153984488806647	0.975037659083173	0.0341822212096365	0.92190940749675
O88271	-0.0662973680717828	0.758632997105431	0.0643497965286289	0.689132839558734
Q9D342	-0.0662973680717828	0.758632997105431	0.0643497965286289	0.689132839558734
Q8R2Y3	0.310815420409994	0.389182438634223	-0.277220633450579	0.28725084088162
A3KMP2	0.252786330570393	0.381036016461083	0.0807077608461034	0.719610950111533
Q3UID4	0.139157847485342	0.430607305112177	0.229642725881114	0.0704125567512539
Q545A2	0.061016519344968	0.823746211028835	-0.240475601593538	0.188543636049712
Q9CPY6	0.0564249009295679	0.792016664730491	-0.00286674141368002	0.98792381639613
Q61362	0.386708126399877	0.753602345545397	-0.0873658719068676	0.931438521909327
Q3UK75	0.14088307105573	0.762428638147928	0.338802332468064	0.293682029071185
A2APM2	0.235860310627721	0.604088976811165	0.104267891759756	0.772287759905276
Q3TFQ8	0.444950796439089	0.15070730179157	0.498445542142326	0.0138890371692189
Q99KJ0	0.496756870177226	0.112145333434706	0.507325506194688	0.00884335221704389
Q60648	0.378608894413732	0.329052853564992	0.185703978158236	0.508293198436933
Q3TLQ5	-0.00596331413852771	0.990265284050991	-1.24458239668477	0.0011124916774392
Q8K0C4	0.306484801683174	0.546145347711424	-1.0354168927105	0.00697846356231335
Q91W94	0.0939903855188343	0.790971189511033	0.339742839816995	0.151913290186799
P62331	0.111329632661168	0.628356388007941	0.24671302446126	0.128181964900359
P16015	-3.1564106549091	0.077295173015864	-5.19838384883484	0.000106418148048644
Q9CY16	0.0244260010441259	0.90775277260369	-8.82697304240861e-05	0.999728227515337
A4FUP9	-0.272457981638708	0.39421829748559	-0.50789018618392	0.0285825952482376
Q3U3Q3	0.136622849209058	0.467977243434401	0.343407947599118	0.0148473230120159
Q3U4J4	-0.229331082511057	0.360954012720348	-0.754423090367625	0.000468831201572488
Q14AY3	-0.104610351845488	0.87289791953111	0.0899908919337117	0.858786204123469
B9EKE7	0.031954583794615	0.902753210569283	0.00515163984499684	0.980834034019857
Q8BVG8	-0.0346259068964543	0.873587685632362	0.0809601883516229	0.59258034644366
Q64213	0.122987297745098	0.709553927132654	0.0231618424380434	0.932360177514774
P61327	0.116368520917499	0.615143193763539	0.312655338110921	0.0581043204954704
Q6ZWQ7	0.04575987333345	0.820606012768493	0.283552119386237	0.0372648337220009
Q8CCE9	0.0586879569384195	0.700455409671228	0.1641179246721	0.119825107205943
Q8CEF1	0.024451993827697	0.955515649958072	0.223865181801956	0.388559548130852
Q3U566	0.397449229271359	0.144454425715993	0.159795653439269	0.3519982510335
Q66JT7	0.21775974730115	0.283590114134409	0.214580571453205	0.120383244586696
F7BJK1	-0.0470431621165469	0.872757027200994	-0.194456116370112	0.319435614129118
Q9CR58	0.120635541001774	0.703641436581478	0.338127802194048	0.122165684699249
Q3UZB0	-0.0560234014952174	0.760755254009131	0.278487778065903	0.029645955126716
P13516	-0.0471459233899792	0.964616741468567	-0.890024214928095	0.151014497442201
Q8BWY2	-0.0710737212069253	0.792182517581573	0.184166341525656	0.315331902442865
Q62035	0.0607387463821188	0.923394256030631	-0.0336097155185003	0.941171033378043
Q9CZY2	-0.305525979451485	0.441983874216435	0.0310188784321332	0.928624009065645
Q544H6	0.156321929748957	0.705949581623962	-0.741255841313156	0.0134437153902804
Q3UY47	0.372375601645832	0.146004841854581	0.372376008288923	0.0220356639167842
P35279	0.374533001369435	0.143612878606582	0.615012546034296	0.000901913664224598
Q8C761	0.248942991914432	0.197576202967282	0.127328662034653	0.317384689193322
P51910	0.671254624905451	0.26542895929718	2.10010645532164	0.00011770458017379
Q3U5K8	-0.275686630262783	0.738642522946215	-0.0408669190538841	0.952521039445285
Q80TN5	0.0302676997865987	0.879170910940629	0.077059579783548	0.573613384243463
Q80Y83	-0.0605116081085528	0.886216881652335	-0.298734400809224	0.282327522129609
Q9DAP0	-0.0638516957628136	0.789606298433328	-0.0562493864155146	0.751110750652853
Q3V3N7	0.0568766005035936	0.705837747452939	0.136688379542624	0.190991159464289
Q8C5J0	0.167335683364506	0.400798660588257	0.177029928344023	0.215735151905314
Q8K2V6	0.198994463102476	0.303107101101298	0.147875674877434	0.268996014062775
A0A1Y7VL44	0.190054254909604	0.233732180637118	-0.225135841167385	0.0375425294310216
A0A140LIT2	0.281445874382033	0.544169075664181	-0.971971013401628	0.00588174333899676
Q8VEG0	0.154104415162107	0.347076996650375	0.275286041878677	0.019888233047108
O35566	0.0812185922203501	0.739524441784723	-0.0217960820920589	0.914504603669118
Q60641	-0.285329878314468	0.308976748995694	-0.77902510319823	0.000735979414640641
Q80ZJ8	0.0812185922203501	0.739524441784723	-0.0217960820920589	0.914504603669118
Q80TC6	0.037464618713873	0.825097821308044	0.0488458727315345	0.689831028073009
Q5ND36	-0.382752206438249	0.125314213781719	-0.443682089062158	0.00496274353637275
Q3TS44	0.271622901892435	0.262177313444201	0.633282871397299	0.00100641803992704
P57080	0.235304326868391	0.412929924360537	0.263523287892559	0.201805369968074
Q3T9J9	0.13303680011704	0.513675524914901	0.130933245423066	0.375143104476878
Q6TEK5	0.290952945923656	0.82012149347271	0.253767031095147	0.791342923659854
Q9EQC5	0.162043219518449	0.373303551453533	0.23645579413898	0.0673937910087007
Q91WD0	0.191470515634331	0.415150093915588	0.319628328755633	0.0587669131917506
Q9D5A0	0.180285578310285	0.419538790413934	-0.12083115635196	0.464863251331722
Q8R3D1	0.360695245890509	0.186406623500461	0.369346407836629	0.0362586838943825
Q8VDS4	0.372726871695198	0.180123624828968	0.358547576168784	0.044724274203857
Q9DCJ9	0.314738098973136	0.454398374427753	0.545661667331435	0.0713499136563479
Q91YN0	0.0611497760127597	0.688302798710962	0.117168511200116	0.27462040150399
A2ATK9	0.154398917579381	0.638292070697501	0.247767595912458	0.292066035315147
I1E4X1	0.108958538161386	0.64948277282627	0.717064285718026	0.000480154648911007
Q8VBY2	0.24199607434681	0.633039056600276	0.355269431863567	0.329103335449954
Q3UPR7	0.298143231366365	0.348891562617862	0.683201138855275	0.00482621248254251
Q3UEI1	0.252148754529812	0.306903791886633	0.18792492847631	0.274686726427467
G5E8M3	0.145438266471299	0.405232102811176	0.22256970130704	0.0754049288795603
Q7TPQ3	-0.106283315801582	0.664807265309526	-0.0488083547801907	0.801766289693486
Q3U0D9	0.152781719762366	0.517664609216329	0.168741165599668	0.319526605719172
Q3TKY6	0.063299799246861	0.771804130618893	0.0846227377900695	0.591058573746169
A2A699	0.227037408234077	0.221323682499529	0.355018902454555	0.00727663720353612
Q9CPY4	0.0428362209185123	0.936441112293753	1.27494616720258	0.000876258438915307
Q04447	0.571952949917706	0.303801055109132	0.531507120524195	0.164006016144698
Q8BS39	0.294738390652786	0.136935838399344	0.379456591946856	0.00373755029677058
Q80UM7	0.00184715927732735	0.994437374369019	0.218686687052948	0.19508719219954
B9EHM1	0.118235474772506	0.735380850675134	0.0707989208135819	0.795570374865762
Q921R7	-0.00832790546523672	0.977572197067415	0.0817713011377579	0.678556435849111
Q3USU5	1.05733992266377	0.355804195907654	-0.749655877864715	0.361726844503226
Q6ZQ29	0.141197995389595	0.513675524914901	0.0471308139929854	0.783909015849818
Q61285	-0.410521045215225	0.197576202967282	-0.561465141692031	0.0101859768725988
P39876	-0.102661276264657	0.820444509955671	-0.258391446561167	0.40252484277818
E9QLZ1	0.335503391126496	0.366793341261888	0.662522187560566	0.0154637691085537
K7N769	0.114336288809829	0.5824370936398	-0.00634016934751798	0.972973814143054
Q99M15	0.448187112560261	0.283425974837359	0.449583878595492	0.113767254669594
Q69ZR9	0.146068462877887	0.628505506496697	0.41124040712015	0.055469570855401
G3UYJ7	0.231495374592908	0.52501306464879	-0.0742387043695349	0.798679762241403
Q8BUB6	0.0134967388088913	0.978750374785673	0.0219365128993385	0.954647193715645
Q8CIA9	0.0987360384754202	0.76669255765487	0.0107371891847149	0.969787641199569
Q3URN7	-0.349154574298404	0.456205370611508	0.298421066972733	0.385678395658068
Q9Z1M4	0.104121329433646	0.630621849680053	0.288495347636754	0.0604847696334503
Q8C3W1	0.293852802621029	0.424095028398936	0.770882054973907	0.00641950146068196
P0C872	0.115349890930126	0.436373657432939	0.147081781083705	0.167775166951973
B7ZCM8	0.115349890930126	0.436373657432939	0.147081781083705	0.167775166951973
Q3U2K0	0.0774551955932083	0.781720545364064	0.10231823783173	0.609431687873179
Q99JI6	0.188551285525226	0.484525789932746	0.445320331151001	0.0237854380452405
Q80UW5	0.397917635320862	0.232737179726111	0.468054150857427	0.0381210596269568
E9QN63	0.150545720850057	0.481448806575811	0.0376415019052061	0.830892158589991
A0A0R4J0P6	0.290785853426077	0.192181289971347	0.396966706384108	0.00932830692900555
P70347	0.132828634624794	0.510954407107107	0.13202372316398	0.366973495302571
Q922B9	0.273315599289367	0.405758633252646	0.331007725419476	0.159073460172375
F8WJA0	-0.0420842439276624	0.867400605506497	0.151871509752601	0.367642192381012
Q7TMB3	0.534016581191728	0.548249666640898	2.4300152771837	0.000975777526940495
Q9CV28	0.0223054417049876	0.882980258854244	0.0470878021150033	0.656746057958077
Q3UM57	0.112249103347488	0.523501698529501	0.0827061875647449	0.523996786874908
B0V3P3	0.103577527137898	0.555203809195564	0.595828525011732	0.000196152665727943
A0A2R8VK23	0.174424061023501	0.411889111545845	0.353737697750756	0.0233356030860029
Q8VCV1	0.141347272168235	0.589783215951462	-0.121495858158382	0.532009113766951
Q6ZWX6	0.109674334785554	0.459513143437689	0.350009743276157	0.00296300596467543
Q3UMT1	0.267209352013158	0.21482368708618	0.363851723408547	0.0144421042780907
Q8CGN5	-0.00864886635865593	0.979087420615239	0.0826071204384887	0.720157464938122
Q5DTH1	0.121325326812025	0.565862362946189	0.0580108408783361	0.72294198973235
Q6PFB2	0.14715388342559	0.456297875035704	0.0164933392313744	0.922590795699362
Q148S3	0.0805158460563515	0.709549034490939	0.24127467025705	0.10516463118681
Q3UDN3	0.102368273901056	0.582545343998829	0.27814315871384	0.0377788136665157
Q5QGZ6	0.0723174503242824	0.74675987925788	0.242623697228463	0.114215049755727
P58196	-0.169831236108637	0.648285499652866	0.268800548600678	0.312391374401859
A9XMT8	-0.0298807031881599	0.940259582263726	-0.100876560717844	0.693280266774398
Q3TJ97	0.424937785559966	0.112145333434706	0.682147689334153	0.00039910576783053
Q80VN4	-0.0639550534769321	0.749305249139649	0.0851079380864528	0.55743802853966
A2ADA5	-0.0410356021260719	0.835647685396617	-0.449631584353721	0.00229245295962059
E0CXW3	0.0873212643873378	0.693388621760874	0.430106593497108	0.00847301288084605
B2RSR5	-0.287686746276774	0.126046850292611	-0.419337224417534	0.00115750222132408
Q9R1T2	0.00861335965786495	0.969802511536614	0.326830014881699	0.0178026525897875
F8WIJ5	0.179279369537869	0.489302579666079	0.281042991503898	0.12717368821067
Q9CZN8	0.131422240168811	0.572186760050247	0.249574795228075	0.128181964900359
Q6P539	0.453256372523022	0.195962385185242	0.485358389697994	0.0356818917422219
F6X9I3	0.404982145261991	0.129925255387632	0.373071216930414	0.0218751360718722
Q9D0U6	0.194218115044799	0.281323446736843	0.173636003279123	0.158563447846642
Q922H1	0.152839050620661	0.401114904499693	0.218695862489652	0.0932752819274956
Q9Z2D8	0.107109976014625	0.708874064116979	0.451817908171147	0.0254278492568696
Q9Z2A7	0.150656791520057	0.39543592066744	0.563960011120104	0.000346118431486814
D3Z5S8	0.158547854423665	0.666419095367367	0.287101833089685	0.27013580259803
Q9ERS4	0.207272172975981	0.263535479733349	0.179655447338039	0.152068712154635
Q8R2H9	0.744482970587685	0.167131967919933	0.33512378546432	0.336770715157056
Q3TNL8	0.162972090787415	0.69032351654429	-0.117858468669252	0.704337933477916
E9Q7D5	0.299238222782832	0.273710628018034	0.193424103784882	0.306275976729942
Q80ZQ9	0.22990712482945	0.735210302379186	0.33844714649607	0.485297182978872
Q91Z22	-0.101045828896281	0.738642522946215	-0.373494624065015	0.0743901493075771
Q99PW4	0.129121972703975	0.663268452925319	-0.335014274448183	0.10572234768774
Q3USZ8	0.169397526092413	0.709944421703204	0.561893110298801	0.0743901493075771
Q3UGN6	0.143906341703731	0.641574672954943	-0.0326512127490509	0.901058492033411
Q91WC1	-0.0245494357011367	0.932096002963297	0.142303511297838	0.423408526890644
Q99J23	0.614023580644227	0.112671169387644	0.880215385913396	0.000957424968314968
Q9WU38	-0.0312986101466327	0.973151748392541	-0.0599784134789556	0.927677006575216
Q2YDC8	0.330767064156878	0.197576202967282	0.232439065121263	0.163168480985255
A0A0R4J1C4	0.276440212037195	0.15070730179157	0.183606186321744	0.126475298530883
Q3TGW0	0.191931781981252	0.477140596598327	0.15326715578	0.440641728184695
Q80UK5	-0.00996228642709989	0.978151243860127	0.292554785816556	0.201761014773726
Q9Z2B9	0.140296835325259	0.466262183169805	0.114546721958008	0.419777124798231
A0A140LJJ2	0.194962898952565	0.39793200449256	0.0470585936052397	0.800438263153108
Q8K1J5	0.0462054873646676	0.820444509955671	-0.0252427270310149	0.875386176820797
Q91YP2	0.500330067832325	0.189658389506271	0.308835535109874	0.207516094551366
Q61914	0.119243349566484	0.809201968187107	0.852850317681623	0.0132980839740974
Q6P5D3	0.143089712122079	0.52685439292541	0.153907822533647	0.344693581921101
Q9CRA8	0.0193505956472003	0.966778121148431	0.258025403322439	0.342514740699914
Q91VE0	0.191404551810704	0.346134366208075	0.290045226591079	0.0437036453736343
B8JJC1	0.163532766890241	0.326622421656129	0.214223906015753	0.0656429469264212
H3BJ86	0.279419464476688	0.397233768235333	0.318222577744047	0.17690650058598
D3Z4E0	0.0709634927691193	0.819206006937476	-0.145221137217798	0.496532931737562
Q8BSU7	0.192564556876256	0.376294683085068	0.561054108345526	0.00157538068688593
P42128	0.449847817362086	0.220385880972501	0.281363148724602	0.253737588013522
Q9EQ67	0.1198638257832	0.502793807569622	0.0285060165108097	0.847720298215449
Q8R086	0.271382908380619	0.507201310214046	0.305342359937055	0.300084686432828
Q9CZI5	-0.0149083639498726	0.962935952223777	0.305371198453405	0.0993068374138131
G5E8U6	0.327027743767626	0.231117748492196	-0.0597489990976308	0.768479453685028
Q8K0P3	0.0677578601352039	0.836964011175929	-0.0847604349758328	0.722828458388804
P36916	0.128374437791589	0.6621419933447	0.277129650335524	0.178244820265727
O09130	0.177658579267645	0.410322335187127	0.438771103551723	0.00774223177177568
Q9WUR2	0.00730840919844174	0.978795775520246	-0.276322528844905	0.109305121157391
Q9QY15	0.017228927510883	0.966314344811762	-0.0444497876492079	0.872283759751223
Q9R0P4	0.227219348806127	0.251836359900663	0.324636194879175	0.0181523628288615
Q8K0E8	-0.571274647460185	0.321350171624802	-0.28227876236061	0.497856900940561
Q3TX51	0.0706087922803374	0.576531515879403	0.142743739928617	0.109169126340221
A0A0R4J093	0.151127864285366	0.395322701911095	0.184759089472408	0.144280113238243
P15655	0.185002849811439	0.244895040707969	0.099597609233722	0.359196400855638
O55023	0.286719893131705	0.202391383131091	0.213864667025868	0.144775959019074
Q9CQ25	-0.172253622574909	0.520444344563175	-0.0024609525161371	0.992277645683264
Q9CZB0	0.106113662003956	0.559136519215555	-0.0853136490715559	0.523732260257135
Q3UMA3	0.0158965303408905	0.947531926610796	0.122728467502328	0.400283606704883
Q9JM93	0.0948195416685495	0.641523264966143	0.0685569282952605	0.658083790643567
O88574	0.096185172243097	0.61307563058516	0.268422219723415	0.0476771401296948
P17141	0.00180728225927026	0.994842229720424	0.090357293917358	0.636501941145937
A0A0U1RNX8	0.0948261225383147	0.569528629584617	0.29550809693074	0.0158856098588135
A0A0R4J0G4	0.192832554475702	0.699453822502575	-0.391804726120508	0.261554864491861
Q8CBD1	0.233483832242115	0.376247065189155	0.107835975629963	0.586070826633137
E9PVG0	0.444948808259811	0.125635496939838	0.244422597884229	0.148344357674122
P15864	0.33666903232527	0.702657610146277	1.21104804828223	0.048831937917612
Q64092	0.34182277333349	0.21871612617254	0.374223918126159	0.0448891016849612
Q9DAK9	0.0700318028250451	0.728504055660451	0.154237356452654	0.270911295231822
Q99J10	0.319152082123766	0.257505993557474	0.219678372391381	0.24962209558892
Q3UVJ7	0.133962773070332	0.57303390665505	0.0971428681898171	0.584972337701512
Q3TH76	0.305082541178733	0.427852191460974	0.00867334882069235	0.980785665637886
P28230	0.144548606841215	0.705427524770552	0.326390489262965	0.218148483737368
Q8K382	0.435673839759858	0.144454425715993	0.391441934637258	0.0355792168444636
P16294	-0.248876019615846	0.546531693701264	-0.312653373994263	0.28947819288539
Q8VEA4	0.0608464302220232	0.699580434234197	0.215822551048527	0.0499429382678982
Q91YA2	0.159633409587677	0.484132140397501	-0.236884679430506	0.145076699006944
A2AVR6	0.369163627168204	0.231117748492196	0.0639344829187944	0.781418333898874
P56593	0.250289462109911	0.479452774021678	-0.614683994343924	0.0186164772345068
P54841	0.706525209360093	0.336393727765358	-1.97279664990753	0.00100815844904015
Q8C5K5	0.134981112894124	0.377577498594509	0.413154774224609	0.0011124916774392
Q6ZQ17	0.229320802134009	0.539435102901509	0.18178150976068	0.508124043724273
Q3TZ87	0.195807416154122	0.313994049764437	0.35682152367378	0.0115568940151899
P62305	-0.15872001580437	0.572113109687193	0.128022075240742	0.536634603271301
Q9D1R2	0.214269025789326	0.188471941368257	0.0641930021147677	0.556651017846265
Q8QZR8	0.00400351271813298	0.984891110712814	0.277286253353751	0.0457758819175158
A2ADZ8	0.0564413660051857	0.728504055660451	0.129401737956566	0.251077773557674
F7BCK0	0.0564413660051857	0.728504055660451	0.129401737956566	0.251077773557674
Q8R4Y4	-0.0310566468183166	0.953116461285813	0.109852766469676	0.748036536075641
Q7TSI1	0.0850369868332994	0.61343121192565	0.205980071494165	0.0838075963508572
Q8JZU0	0.278451262425529	0.343158315222593	-0.32047431939771	0.115222501466409
A0A0R4J086	0.500129700440888	0.368754786995546	0.901779311304365	0.0251254780351309
Q9CQU0	0.214269025789326	0.188471941368257	0.0641930021147677	0.556651017846265
Q3UK51	0.191355456892672	0.552360922061192	-0.087727682389429	0.724384669180079
Q8VHM7	0.0580347864734464	0.858283952710002	0.278780772082383	0.194521054704412
Q9CPY1	-0.116878660554616	0.682319768614894	0.0406111060223881	0.862945013396
P10810	-0.21160478747853	0.813735307920438	0.219400429105169	0.739569963181932
Q3UQM7	0.407183034773166	0.500787911973854	-0.125835769423028	0.795570374865762
Q9Z0E0	0.287755850489567	0.21482368708618	0.475567867353065	0.00449984284298973
Q6PD29	0.13644157206336	0.372884443209834	0.200213778058883	0.0655415571064082
Q8BFT6	0.154227647735136	0.434955561659436	0.0209833156399714	0.901742014373885
Q8R1F0	0.230494642869042	0.50191928160203	0.284069779516086	0.246979349740873
Q3TZ34	0.231062873324981	0.25729454092654	0.485702742832889	0.00190977730676543
Q3UHX9	0.111457972625976	0.562793859652783	0.141574642578183	0.305569271439304
O55013	0.0741671531374846	0.623081582055823	0.26060435861772	0.0181459883937625
Q5SPX8	0.427590887392755	0.0895997999122874	0.497999137438093	0.00263845727641537
E9PWN0	0.206163963501993	0.639651742853784	-0.268016870293328	0.402099383600819
Q9JL99	-0.00930513395112299	0.983054328858645	0.541727388255123	0.055469570855401
P41241	0.375377691845179	0.129925255387632	0.744425157740051	0.000138815111274243
Q9CQL4	-0.0891491813942298	0.666269996067341	0.0886590802446433	0.560811294494112
A0A1D5RLL3	0.437215734580858	0.207981917484629	0.293760483691592	0.199659253306523
Q8K297	0.0553202809392969	0.870125685497736	0.350705532418229	0.114412469377367
A0A0R7EZ18	-0.409516149585471	0.466889450563784	-0.427595133471607	0.296880717524406
Q8BWY4	0.19279016902533	0.475631764967862	0.473401533412481	0.0180734652776166
Q8K3P0	1.38154915129806	0.189658389506271	0.568434200878678	0.411639760632245
P70266	-0.43227882437283	0.283917633255279	-1.60400336665748	3.98990584245061e-05
A0A0R4IZW5	0.219477362074045	0.68596266207064	0.158659612358478	0.698998784568142
Q8BMC0	-0.0569480896422756	0.819206006937476	0.205044975154321	0.215954166083301
Q8VIK1	0.240079236065143	0.261398980070701	0.283161269986863	0.0502650764406565
Q3UGF1	0.156249850418117	0.320551243000279	0.076377679965536	0.502008852131676
Q5SWY8	0.0125791373417332	0.947243543346039	0.13092620867664	0.240778753331462
Q9WVK0	-0.0472101857808295	0.747654892999173	-0.0435655106164226	0.692320399473249
Q63994	0.0740352788636668	0.856363288507957	0.120028798494794	0.680041721659857
B6DT57	0.0238941755116795	0.967706513110959	0.265267032282553	0.448610593608529
Q7TSJ7	0.94722474159592	0.198816028445281	0.775205425023223	0.105622765578434
Q3US82	-0.635971190280175	0.347846534336294	0.342047828337911	0.486418716585489
Q8C6U2	0.352586045064303	0.15070730179157	0.334533958284292	0.032074903294331
Q9QX22	0.361055918473201	0.206464159888647	0.458870527202375	0.0178133540981278
A0A0R4J0I8	0.334526634431055	0.510997628498642	0.402600511932907	0.269600161542956
Q8K2X8	0.0965575786085932	0.632128957355233	0.292149177397612	0.0427222638942789
P70458	-0.153978205548067	0.732192750609265	-1.24840496697176	0.000731769190192098
Q3UDG8	0.114382181541879	0.707086740390821	-0.294161805193737	0.162554165795067
Q91X88	-0.0388068270296879	0.82932847411269	0.154365287507695	0.196820923251174
Q01149	0.950922497603302	0.436079439243259	0.272013224253512	0.782239683921212
Q9Z2N8	0.313240623723566	0.201808162277964	0.594231656667104	0.001323184494133
Q8BFU1	0.195284430994661	0.597014478309386	0.0690081323659447	0.817890626511914
Q61941	0.0839033650706067	0.840138809154659	-0.64088567657174	0.0235054876345466
A0A2I3BRL3	-0.0504210099342133	0.88365950042447	0.266519177379583	0.236411151354238
Q8K212	0.342412441767058	0.256540297118741	0.326370385481412	0.106122142193273
Q9CR08	0.242103655383732	0.366831936942827	0.704262136936094	0.00133712712754717
Q8BIQ8	0.346935592571497	0.249337007949461	-0.0364244235349725	0.87936925494485
P56389	0.0666591960416647	0.869499132964149	0.0965097167427378	0.744330275279883
Q80TI9	0.177960512241114	0.711026743071625	-0.261953738307179	0.444384125272632
Q6E1M8	-0.416059894584331	0.4891369889968	-0.379926387060884	0.385872734977298
D3Z7P0	0.112334200216641	0.5460900093114	-0.22295653605053	0.0894707544281271
Q9JI46	0.150267676507349	0.382265215293047	0.414251601291825	0.00251172124088894
P31266	0.194202438075892	0.401122356196361	0.216425380640134	0.192895150289457
Q7TNC4	0.0873787003683627	0.80949109891821	0.323809612774119	0.181084910333542
Q9JHN8	-0.438531508521054	0.387360395356478	0.167351727161687	0.666835647500843
Q9R0M4	0.209417130013088	0.388708856365422	0.158976176343033	0.368326207494286
Q9CXG3	0.168226158086779	0.42682615654871	0.365966786504837	0.019303465439753
E9Q6Y4	0.252636459029847	0.192181289971347	0.31795957033692	0.015018214738758
Q9D1H7	0.151891251301153	0.300253347566749	0.292525787862141	0.00666795367742237
Q2MH31	0.174712538861294	0.569074512319661	0.549373232569377	0.0149794189193897
Q4VBD2	-0.0595899515237491	0.829873866731559	0.166054028746986	0.37641546685895
Q9CWM2	0.171421846331258	0.336803616268263	0.0976908247567957	0.44586428576014
Q564G0	-0.034000273896967	0.850751978939682	0.0773447557383562	0.53373599548939
P55194	-0.0352739267799781	0.935984435768129	0.0107773728401856	0.974477677203303
A0A2I3BR81	0.145178684643184	0.600938084968784	0.198241810630022	0.322901929364001
Q8R0J8	0.335969962185581	0.764757995602692	-0.0638393335653235	0.94417982925396
A0A0F7IQ06	-0.00281020636167494	0.994842229720424	0.259887940179292	0.415381676107193
Q564P6	0.54704610104639	0.553684902262621	2.21990796113042	0.00243627573406349
B9EHD0	0.121440918098676	0.784227483593763	0.381988633893124	0.202868952602522
Q8BFX1	0.0271044020830055	0.912473990128092	-0.113788064238849	0.471180690719826
Q99JW5	0.221224202723669	0.732357193682946	0.286758560303048	0.537675738545633
V9GX89	0.27545967645248	0.565862362946189	-0.351538093060832	0.306541361583045
Q9CQG1	-0.0137900659679009	0.978472338877444	0.717713595347847	0.0277234182669668
A0A0N4SUH8	0.0549533397719075	0.647829273352706	0.0996964258488824	0.242245018611471
Q6PIU9	0.0549533397719075	0.647829273352706	0.0996964258488824	0.242245018611471
Q9QXV1	0.0990609023090304	0.610702193819377	-0.00352139171876494	0.985027913545436
Q3U3Q2	-0.172253622574909	0.520444344563175	-0.0024609525161371	0.992277645683264
P27040	0.183466673188815	0.389182438634223	0.248255937696308	0.101387145065238
Q91Z46	0.111021985132558	0.750642067172092	-0.321951957806902	0.181264280739577
Q80WR5	0.178785345169088	0.348891562617862	0.163052926510469	0.225164318707315
Q3UHC1	0.156851942096553	0.552360922061192	-0.137858146506631	0.47325134738958
Q09M02	0.123960492611168	0.581798960996981	0.182949722492867	0.254559725213478
P46656	-0.208537381332404	0.494329216998514	-0.769333225415496	0.00190977730676543
Q8JZS6	0.124367532998524	0.411155810551734	0.160838318086104	0.137175966345277
Q3U3E2	0.0814721541972871	0.711682975500507	-0.0762199549440347	0.640966383105119
Q8VI75	0.0253993352239759	0.913006786866778	0.237486911546367	0.0997895805859912
C0LQ91	0.785214182801964	0.226775744746352	-0.338014700566991	0.449242033579904
P43680	0.038454863999894	0.890272312586159	0.0542348622730236	0.788557928751416
Q8CA71	0.369702860499454	0.136935838399344	-0.0777675267468204	0.625524467342723
E9QPS1	0.0503643367419225	0.86886223030637	0.303783101469695	0.129023352803904
Q8VI84	0.0681171715616414	0.83032235518666	0.296150013781931	0.159133026508821
Q4KL43	0.696065301222451	0.136935838399344	0.699880854951251	0.0173747770327703
Q9D275	0.0467785789443592	0.833835070431536	0.136220303866044	0.366678026028809
E9QME3	0.0467785789443592	0.833835070431536	0.136220303866044	0.366678026028809
Q80UE6	0.116907683098421	0.529235522461713	0.212600101639426	0.104696000606236
Q9CYC5	0.146621360158714	0.50038111318912	0.426998861660891	0.00899127422543923
Q3TPJ7	-0.0115843498957031	0.962799026753658	-0.0914998550467554	0.540437315462847
Q6R2P8	0.0183434679577613	0.961062553827548	0.0185276606901154	0.941775377137313
Q6KAN1	-0.725875181043979	0.38771955910096	-0.665484208816306	0.27080815277398
Q4ZJN1	0.0624570202651423	0.839263830362153	0.0765489631691228	0.731935041449638
Q32MW1	-0.0209535709978509	0.935129607636241	0.169924071753804	0.276218932852076
Q3UY28	0.275364468706301	0.191776980238022	0.340365119023862	0.0162272916314491
Q3UCG9	0.603687225013906	0.209388087171713	0.36535584301588	0.252660356813551
Q9D2Q8	0.638071613126757	0.345444204618854	0.36149275441986	0.457418253872205
Q8BGF3	0.0707615126246027	0.794449042969497	0.139458474346867	0.459509624689972
A0A2R8VKI7	0.146648194327158	0.560405815336066	0.181895244273304	0.314156906452044
Q78WZ7	-0.0581395605961594	0.792642214052347	-0.306294252584538	0.0417876534239929
Q8BL86	0.209658885236608	0.317974104119779	0.159104380957406	0.280397744485541
Q8K2H1	0.0242070189986024	0.954949681225208	0.205733048420466	0.418782388620244
Q8JZN5	0.0375514004909426	0.877318883160193	-0.166708431595223	0.300499619330658
Q78P92	-0.0658655949685226	0.805448098911775	0.0282283692402789	0.894925917303087
Q8R0F8	-0.0730426632571068	0.962799026753658	-0.553721425961607	0.558255821262859
B2RVD5	0.00580889332204707	0.992595768523486	-0.260697413022395	0.52983312301012
Q8BHL7	0.227640878916464	0.244895040707969	0.255468579068351	0.052319904640463
Q9CX34	0.111326287310692	0.589793134347382	0.323402310595142	0.030325136127797
Q9CZK9	0.113219168207777	0.604217267245926	0.126166005618581	0.42862964949753
Q9D3W4	-0.0171084582147585	0.935984435768129	-0.21645077253395	0.0906233730091765
Q80XR3	-0.183481222444747	0.705819988974044	0.234232375581577	0.50234471344246
Q6NZB1	0.120852254972241	0.621164855609871	0.073925077545269	0.694055007410298
Q9D0T1	0.0845840894396858	0.642104224315587	0.133178590796533	0.307845805385385
Q3U319	0.254046253610878	0.186406623500461	0.330998514333201	0.0104534038999029
Q8CEC6	0.137425032873188	0.526420807826419	0.243750189401816	0.110473733908454
Q3UER8	-0.480375317795035	0.367567399203284	-0.326098497384843	0.400274719029704
Q9CPR7	0.316174148684039	0.537504029983959	0.15158995653549	0.700616853132276
Q923T7	0.00179414447800011	0.994211967126197	-0.142171368788101	0.377736668538909
A1L3B8	0.0618913302797757	0.726223775086064	0.29905961513862	0.0177492150437985
Q923X1	-0.214083799589695	0.581094838360678	0.0369832067125363	0.910869229151031
Q5M8R8	-0.0787159196929062	0.755377654724652	0.212681813205178	0.222413592340598
B2C3G8	0.371597394565396	0.162440928650425	0.590911735147464	0.00208059351244592
Q8BI72	0.210437300280131	0.350623610165486	0.141898371877917	0.381285815299124
A2BE23	-0.302277245335777	0.566825976067861	-0.391821191636293	0.299981515198363
Q8VDX6	0.125357010042689	0.435947785842624	0.129442398987838	0.267775466494649
Q5SWD9	0.0384550675598916	0.83169727031972	0.061485508445323	0.629355446248039
Q9D0R2	0.0879539316420028	0.707399941852375	0.146348943856667	0.377188263692227
Q80UM3	0.152279951893546	0.480286964095367	0.303670021040835	0.0502788771970694
Q9ESF4	-0.171101284939775	0.637581931077986	-0.408477512002865	0.110406653203467
Q3TIZ0	0.386553883458321	0.426849454808502	0.878355372792743	0.0154532993212783
Q9D2U5	-0.0164644165527472	0.963207958361805	-0.00196414960528331	0.99486097619659
Q8C196	0.613046022653946	0.27200196861436	0.258148375137408	0.513329891029745
Q6PB93	0.165502470255211	0.650996151932684	-0.182044041016315	0.495371144065124
A0A0R4J0M1	0.276356869650355	0.220946774066537	0.297760892148625	0.0496421336378161
A0A0N4SVV4	-0.649893388608725	0.168078875107392	-1.32979986786088	0.000349422802700549
B2RXW6	-0.0249314343571929	0.947243543346039	-0.0668043622264831	0.787777816264345
Q9QXE2	0.0806991637105099	0.759543749126138	0.366528528065318	0.0445071371282456
Q8K3X4	0.0758468438267454	0.733757917281272	-0.0571544523991383	0.734472942754652
Q6P3F7	0.027602113099852	0.917992566235963	0.0860696019062712	0.625708424791269
Q6P9R4	0.417600678211354	0.406789290025425	0.306526974481293	0.407646720109928
Q8CCG5	0.270128782903749	0.386339258782184	0.598926432755853	0.0102668753908445
Q8K1Z0	0.212780452322911	0.466262183169805	-0.097178843414305	0.66687400248326
D3Z5F7	0.31903898254901	0.144454425715993	0.444938169700702	0.00291911809493135
Q8R3E3	0.221967999634103	0.411410016800522	0.344554303527264	0.0754377742911656
Q80U44	0.107126128609318	0.614565538525817	0.36825843412377	0.0181593538530672
Q04744	0.136446836756168	0.819615302049498	0.046594724258451	0.92190940749675
Q8BWU1	0.125840568457226	0.745290404526911	0.0579017510031976	0.853039333463167
Q62280	0.277685524830239	0.317974104119779	0.332484499094051	0.0847385874060782
Q3UA53	0.574044989868558	0.185393328343764	1.57801322857974	4.35990082415923e-05
Q8K3H0	0.365337042678409	0.209860365980953	0.548547065090994	0.00751908362710953
P21129	0.405005649118003	0.0895997999122874	0.406475823358196	0.00625834580281383
F6ZDS4	0.327246386475419	0.34357891493648	0.487550719050662	0.0447847127261327
P17809	0.120146225987503	0.639369523130537	0.288184914161483	0.110557447128184
F6UND7	0.201082549348556	0.711056759281795	0.207319017806672	0.602991267201399
O35188	0.477927218795247	0.395881286453602	-0.140636110809299	0.75126027135208
O35912	0.184625663531744	0.63120485153547	0.110849905636676	0.709047515608509
P25688	0.202854661948886	0.680174313717009	-0.849160332935266	0.0170918183366926
Q3UXN3	0.0628100424140753	0.796261990771665	0.670963639218342	0.00064002317102071
Q9CQ40	-0.0662367112333433	0.811271260384535	0.186602213488217	0.319435614129118
Q8CIG9	0.158651959017266	0.560114192620126	0.377953636540918	0.0511825708650719
Q8CBB6	0.0188757780320813	0.979175104729827	-0.0569277172112876	0.919924186217131
Q8C0I4	0.222849364284162	0.345444204618854	0.196983200425411	0.235854906890443
Q0VF71	-0.0128811848085578	0.975608156578101	-0.285492135573568	0.254634191455991
P53994	0.275283207478353	0.161680331390578	0.30508500969315	0.0181417314700035
A0A1I7Q4A6	0.132980569208016	0.666654842654086	0.232625623205336	0.288536079490967
Q3TJJ7	0.129644087736424	0.686784248357422	0.162931091366912	0.480828670182826
Q8VHN8	-0.146210376708067	0.579390456098931	0.182551133112185	0.335620406613423
Q3UKX3	0.174302384712116	0.506047530258773	0.33009496582147	0.076326411707131
D3YXN0	0.255158130312277	0.560074842062453	0.126651591565179	0.707882116844471
Q0VGZ0	0.218968357221242	0.582014240571338	0.0276147152583352	0.934523394399433
J3QN38	0.316159596663946	0.244895040707969	0.755030031907691	0.000562894432899074
Q80WY3	-0.0288407404047846	0.891860823789163	0.0921929299516519	0.51667130779754
E9PWI3	-0.1100841218566	0.73646682162264	-0.29488769002134	0.192617726305564
Q3UNX5	0.054504007220465	0.900680738258108	-0.272651952933376	0.332255777340879
Q6NXK5	0.0274101263998676	0.928785987111468	0.369176017475428	0.0478728994245704
Q3TMP8	0.70058089471229	0.240207880771459	0.0575066045376124	0.904315290080962
Q8CH02	0.142834248380338	0.318408491330208	0.345910063741449	0.00212521603670963
Q3UPH1	0.487145382642887	0.403573024026348	0.725907406711972	0.0820059874963081
Q8VIK5	0.296926984469484	0.146306584356853	0.203822463947961	0.106391397306066
P57746	0.278376248174319	0.197576202967282	0.385263032823746	0.00943990619474895
Q8VEL2	0.128234937312071	0.462722800396741	0.126626982697327	0.318848461162971
Q8C754	0.302177419532057	0.155546130506162	0.205569068519776	0.123866670273973
G3X977	-0.598506032689056	0.148554282920695	-0.551457162976678	0.0352310907545637
Q8BYK4	0.45951606821048	0.294460056646469	0.59937355657959	0.0477668631687146
Q9CRC3	0.196748946143381	0.304044276519673	0.33637553939887	0.0144691919766042
Q9CQF8	0.0887782545531374	0.801577310205102	-0.00206647117366699	0.99529933752567
Q61221	0.0844599021257595	0.796547472381928	0.0609629510829198	0.807057324300671
Q3UK02	0.0813393739542716	0.718802661027668	0.160552863911249	0.309351936124064
Q3UFX6	0.769859837328463	0.130357918351043	0.192033413935173	0.543453953794629
G3X908	0.257562231319205	0.365069777880801	0.522970674423404	0.0128545506791882
Q8K057	0.0112794108190084	0.964616741468567	-0.0464383816491906	0.778681308410821
Q8C0E1	0.149202275858998	0.474628755216385	0.721196685279472	0.000193724406940055
Q80Y39	0.379775407009545	0.320265485318759	0.253230578783221	0.350510108945756
Q6XLQ8	0.36034538147206	0.592835061375726	0.55139670649432	0.253541721300692
O88876	0.0400785006997467	0.916319985595792	0.0995806217911361	0.699364001226878
Q2M4G4	0.0472075016219451	0.774324287986292	0.319747570806241	0.00748699540204996
Q6A0D0	0.30380642098133	0.137434221728807	0.0146453836332754	0.92190940749675
P56581	0.110370114982834	0.556322406134864	-0.0380068017329861	0.799541447928142
Q8CGC4	0.188061662040051	0.563212057401163	0.0483170967261549	0.858704991179514
Q3UMS9	0.0652445409272484	0.792016664730491	-0.010986448086836	0.956304593932333
Q8C460	0.157260355578887	0.34869673083301	0.0582945227976289	0.643486711512523
Q8K0L2	-0.126694283742057	0.705427524770552	-0.89847461856167	0.000965443789352911
Q91XB0	0.157713255416597	0.378822380743303	0.304887267929839	0.0199710258136422
Q7TMA4	0.236132345700619	0.441029027708001	-1.3861908876689	1.9250473960341e-05
Q8K3J5	0.0918263761257641	0.686849903301373	0.438196853670918	0.00896624566575213
Q3TV65	0.18508342027277	0.454281633198523	0.529163239929415	0.00573484144063822
Q8BKI2	0.217254422177221	0.320720275907603	0.0799209852068005	0.621424541135495
P15327	0.130135548403545	0.467977243434401	0.367705891987548	0.0074367010360292
Q9JL06	0.722327004040336	0.126046850292611	0.597562934527853	0.0338532634453822
Q6P6M0	-0.0852898423708212	0.6040932458904	0.118514625784285	0.31708158206695
Q9CY52	-0.245458409648587	0.336393727765358	-0.0503657850774136	0.802135738630322
Q8BM47	0.466329076746951	0.41856166670832	0.20665730076844	0.639664277734931
G5E8P0	0.543926058580856	0.144454425715993	0.135334409852566	0.578681344280544
Q9R0E1	0.154022306136547	0.394082455246085	0.30482573513617	0.0211843754435928
A0A097PUG1	0.0301739154831957	0.967717407688705	-0.593039096419148	0.17530639891979
Q80TT4	0.0716966622332802	0.72974189405655	-0.0304402820910991	0.85615843525253
Q3TIA9	0.0725916176706361	0.821893425700302	0.248847076453598	0.249878475187692
Q3UWQ9	0.986161268551072	0.155546130506162	-0.66156710566363	0.131460099148653
Q9D1C2	-0.042665844278976	0.880288103783052	0.138794742921233	0.464863251331722
Q8VBX5	0.073438087094623	0.716443705905623	-0.176732528267041	0.206320080341961
Q5DTG8	0.113943395949068	0.59413999939806	0.0267393254165129	0.88295258331359
Q6P9Q2	0.123497795985548	0.630621849680053	0.146136700545516	0.433472050478902
Q9JHJ3	-0.00380800576638648	0.988379743809792	-0.137835365453326	0.447467599195542
Q9DCV6	-0.276908375623779	0.289698023058176	-0.516004434595378	0.00709472657512959
A6H669	0.186810233851621	0.25435927211425	0.184712010950961	0.0923274234712893
B0V2Q7	0.431565109862731	0.0895997999122874	0.592087381174128	0.000866147872333792
Q8C2E6	0.408195094923254	0.265262842142072	0.748614527372943	0.00531402455642168
P62774	0.468363898251033	0.25729454092654	0.164211117955123	0.575777626790736
Q8C790	0.0409473408387462	0.880833618137546	0.13874864399459	0.447426139152249
A0A0N4SW28	-0.65328416427413	0.531064049701398	-0.212256633827	0.798781854376926
Q60967	0.219006061294026	0.414825273621732	1.09965900086261	4.38469342858627e-05
Q543X6	0.145171538900872	0.436556901437128	0.00725821019513279	0.965599123563732
Q80VC9	0.191586464532314	0.348751833006441	0.312097314880831	0.0323510967013965
Q9WVS8	0.109620850167327	0.541797227076691	0.302469281762838	0.0205302061015932
Q9R269	0.38300018252367	0.291772556909233	-0.135027009315191	0.609308185885542
A0A1B0GS68	0.26749666279945	0.244690309404772	0.289753174582085	0.0601231658302761
Q8CIW6	0.0503697284224695	0.824897586532883	0.212757364828998	0.159225956174519
Q8BJ48	0.00100969891097731	0.994842229720424	0.0978025758362925	0.432561674352035
A0A0R4J0E4	0.245207252769275	0.414825273621732	0.178586125624243	0.419409729294025
Q8K3U4	-0.635469226336474	0.640942257027062	-0.385571396977394	0.714502810169202
Q9QXV9	0.237073833637788	0.321051206351192	-0.392032573070759	0.021814673953047
Q80Y84	0.136885475121687	0.47369207681585	0.20314306766582	0.137059890722529
Q9D7X8	-0.0394746696393719	0.892739984719607	-0.486672108361409	0.0134552968509682
Q60598	0.519894718658768	0.0557394114647811	0.286968740105426	0.0437207154718442
Q8R070	0.272153780233257	0.389182438634223	0.632016327209384	0.00822648081050408
Q5SVR0	0.410255053071724	0.119035810290903	0.479965701845832	0.00434755886729951
Q6QMF3	-0.244658999002291	0.567029518417975	0.0943714025908301	0.78037917094807
Q78XR0	0.160855163746649	0.688565858967173	-0.132873017045974	0.658426836432776
P30993	0.146851457317112	0.839454745871903	0.185203018214717	0.72444473322263
B2RSU4	0.278612369938467	0.215278959926823	0.256632395249772	0.0843885814126185
Q6TXD4	0.138202803459879	0.569074512319661	0.342629003201717	0.0470079555779875
Q3UV57	0.42621663418545	0.217457228048447	0.707254112734825	0.00453992804367693
Q3U405	0.668949599442358	0.209888138607024	0.352946338930858	0.323834293732861
Q3LR78	0.668949599442358	0.209888138607024	0.352946338930858	0.323834293732861
Q7TPW7	0.199571879543803	0.582014240571338	0.049472606805436	0.870569097244107
G3X9R9	0.233753717702752	0.550807173358237	0.697205280075017	0.0153748707433962
Q9D1H8	0.00184715927732735	0.994437374369019	0.218686687052948	0.19508719219954
Q9ER80	-1.11445839326984	0.279019739541143	-0.886043444896673	0.20902614467061
Q80ZM8	0.0158230848236345	0.966815477159047	-0.0371663922125541	0.886286296299873
Q9JMH7	0.364872399989586	0.345444204618854	-0.408418826523284	0.130117441496955
Q5DU09	0.212531368891643	0.423494647731778	0.628653186300487	0.00291500491059983
P28571	0.223427194687757	0.698459406313735	0.378301743343025	0.35248672576312
P59114	0.0666638196550128	0.649186053308605	0.211066439961999	0.0430620489687883
Q6P2L7	0.165645764326775	0.572440503349956	0.0690256274947603	0.764455848713107
P16646	0.358105858020823	0.365321883771706	0.261735972363807	0.358839187725033
P61588	0.142804358928676	0.738491775775643	-0.508716093510092	0.0844665535682733
P59470	0.0559577957813816	0.788641562567835	0.230748005895223	0.0984387963131963
Q497V6	0.131806497272114	0.656092360630151	0.333026353396977	0.108382756634916
P00375	0.0662501255997024	0.88365950042447	-1.00609372735539	0.00234250640741854
Q5DU55	0.195915110137415	0.325773021860273	0.34378137314463	0.0169384678004241
Q9Z2R9	0.426991566762851	0.0671415485753565	0.313808694748022	0.0120332447904838
Q9D0D4	0.168329628116999	0.320551243000279	0.131418739953263	0.269980606789993
P26443	-0.05240721522673	0.889199716173674	-0.188377231989966	0.450881529131508
A2RSJ4	0.509821054775399	0.186406623500461	0.432378390322369	0.0778907229416274
Q8R2P1	0.0592672217148345	0.900074489476241	0.995973885550243	0.00279454821166683
Q9CWU9	0.100351504402188	0.587545968107881	0.173001363910178	0.189845605750979
Q5SXR6	0.151984973759746	0.70038716450293	0.353136435757411	0.19849332446775
Q7TPD1	0.193409125871869	0.528039963842446	0.315616824439732	0.144367243174782
Q6PKB0	-0.0407439226374046	0.841686732753668	0.151550035616163	0.267750105180289
Q60823	0.291915723676607	0.126046850292611	0.197036469175359	0.0793073407390606
Q9EP75	0.193681261782739	0.650996151932684	-0.245573243586458	0.428109871110816
O70220	-0.132298715414317	0.763696374231925	-1.45719396309162	0.000185701577939027
A0A1S6GWI7	0.0801866608571949	0.754371146726095	0.211632799272696	0.232085982611736
Q9Z150	0.432407808826024	0.147814729236655	0.744079375122927	0.000757980418813657
Q542F2	0.124928863968113	0.581693329235435	0.37586557823073	0.0224324648952932
Q675B0	0.423331726425255	0.235662418681503	0.297643186114274	0.214199231462585
O54992	0.0624162321877544	0.736715288553199	0.127054828451818	0.329456366911768
Q6IR19	-0.155487678491788	0.614669555561387	-0.81623646378867	0.00126372088673045
Q3UC32	0.12227501681369	0.686784248357422	0.308352263246947	0.143117070723441
Q9CS18	-0.13789789827638	0.642757852289685	0.0131151342553713	0.959030376813815
Q69ZM6	0.201654401117843	0.155546130506162	0.140417694407532	0.116447669510101
A1L367	0.16959342161768	0.541797227076691	0.13999570365117	0.491790140981849
B7ZN66	0.195537959790153	0.442033660592078	-0.0557269747730983	0.786312059172187
Q7TNB4	-0.65144721493813	0.182223546621976	-0.0607024135330076	0.868318322752606
Q8K2Q9	-0.204208003654582	0.625542975458929	0.00503500002013775	0.990268035842629
B2RSH2	0.385356598649785	0.252101746346408	0.181696281462346	0.432945723365366
A2AVY9	0.0313763327684823	0.931182911548993	-0.278750856030973	0.202330730177672
F8VPQ2	0.118218776176572	0.652949893374796	0.00625980193287751	0.979059106975392
Q62511	0.239213449455392	0.356798046505237	0.198389329063814	0.282760000032653
Q4QQM4	-0.0788435570769707	0.864285398847149	0.216143398293044	0.491792364063991
Q80Y52	0.215706025708643	0.613706143046902	0.91902820418601	0.00508648374833516
B2RXZ2	0.33099015754194	0.404772582395223	-0.618382496619856	0.0324115359317844
A0A1S6GWJ5	0.204669800789329	0.44512285782738	0.376901948302665	0.0519741816095421
Q3TFU8	0.134593864671957	0.546231581907131	0.353941679457348	0.0275732983451053
A2AR50	0.227247506664644	0.360954012720348	-0.0270670171538323	0.897042492179647
Q80VV3	0.135956412000479	0.557266234854098	0.358545896364083	0.0313327801666004
Q8CJ00	0.0326904447821091	0.86845928845756	-0.193521828637776	0.134358272725447
Q3U186	0.0602891221496886	0.739945691249132	0.317492692143549	0.0151457725461133
Q99LE2	-0.823035500651918	0.152258584739655	-1.2581040605098	0.0020911098970257
Q8QZV0	0.212507683877629	0.35118723974676	0.0906381805634102	0.593341680272443
Q91WA4	-0.0417480516265558	0.912451085188073	0.776222018782109	0.0029477083651964
E9Q9G8	0.188256993480201	0.289718368740051	0.230555753164023	0.0596909352101487
Q8BHN9	-0.0215517184040387	0.927713827886548	0.0210281661961306	0.902985040058465
P51656	0.181143314435626	0.458671579106026	0.148389877502764	0.409841107445479
Q8VE10	0.222552197170666	0.299635681352255	0.129753387177152	0.389069876118225
Q8VD58	-0.123563329948232	0.801435345642694	0.0577280921840817	0.883448179477347
Q8BMA5	0.0983562780151929	0.63079280251499	0.358393943504276	0.0168936325270264
Q6PE54	0.213353840321841	0.482019557835844	-0.142360253652743	0.529106524008999
Q62028	-0.0786729717477427	0.801435345642694	0.133670002915391	0.542294201470803
E9QK83	0.263555772232759	0.282282420271591	0.271696525483133	0.104081708361394
Q9D1Q4	0.25884141254422	0.436556901437128	-0.171083738078148	0.490999840333246
Q6PDJ6	-0.252677724284452	0.441983874216435	-0.249936734951529	0.297292371560747
Q9D1L0	-0.0363607659870808	0.904331100986332	0.0168060733299419	0.941132688821242
Q7TS75	0.157021781379959	0.366793341261888	-0.0427125403409312	0.753895065056331
Q8BH47	0.080463889144565	0.721047171546825	0.175978451310331	0.259731264721215
Q9Z1T1	0.131439281678109	0.618884510740027	0.0145975493121431	0.947934254914907
P56394	0.027602113099852	0.917992566235963	0.0860696019062712	0.625708424791269
Q99L85	0.167641645421847	0.368681974810403	0.0625568615678387	0.660106127027698
Q9CR02	0.135260278288814	0.569154972361115	0.268792382215064	0.108293938446847
Q9JHI0	-0.235317516900962	0.606347566917617	0.0944550964605612	0.796405370730326
P35639	0.083141177721232	0.858012156035341	-0.306278096047074	0.323120502217116
A0A0R4J1C8	-0.00798756685973305	0.969057308768398	0.158866380546458	0.191338654622491
Q6KAS5	0.21288962915406	0.639847059543951	-0.254182101068197	0.443387283439189
P70324	-0.066155904883306	0.913006786866778	-1.07206186762143	0.00760202421740866
B1AWI6	0.11005125766201	0.620289991608086	0.145976598341033	0.362911169719802
Q0VGY8	0.312149025291825	0.268373148722087	0.270003807757639	0.157821202849889
Q0P5W2	0.370577021031757	0.401114904499693	-0.273795136806316	0.398587863911695
G5E8D6	0.155286364163178	0.722276655826087	0.0895413754846583	0.792434733667899
B1AUE5	0.193671334379479	0.34357891493648	0.140874470870117	0.329863437351389
Q9QYE9	0.302751973531391	0.305831377717901	0.354780612760568	0.081451198189055
D3Z3Y1	0.172065298499858	0.427852191460974	0.106005682133767	0.511729636765418
A0A0A0MQ90	-0.576815329954682	0.186406623500461	-0.550951810340301	0.0496668337530883
P58019	0.634069525268539	0.0893228412127911	0.775678080341584	0.00119255459897075
Q5FW85	-0.223233770636588	0.52685439292541	-0.1971861132435	0.44244884499879
Q9D1Z3	0.179064629225673	0.344493999507473	0.313884240438251	0.0206153370816742
Q8C8S3	-0.0315120554710646	0.932160925467264	-0.331247400502288	0.135756417237072
P26150	1.062001144683	0.198816028445281	1.76840404531626	0.00298875174865714
A4QPD1	0.221448307262374	0.303972464351163	-0.0889660753415203	0.568675186687454
Q9CYQ5	0.202184795425345	0.576467714625004	0.237939605694651	0.36197572717227
Q8CH09	0.228971336842885	0.226244214211752	0.428575049788683	0.00251172124088894
H7BX69	0.263947986971666	0.590208782339809	0.0875291109484994	0.827162749972228
B2RTG9	0.216121785932907	0.586687927514313	0.0426737222135615	0.899463579453168
Q99J19	-0.13232807245186	0.514180582704993	0.0296408704043891	0.861594519985732
Q8CIV7	-0.0439075888830495	0.876215607649661	0.424476777808202	0.0238828118423011
Q3UN55	0.306178567665275	0.268793687434531	0.120647644753413	0.539091933191026
A0A0G2JGB2	-0.0596365003431605	0.944530404739387	0.785105635198456	0.115395973757433
Q9D7B7	0.403329963856775	0.310548479299012	0.396602283381911	0.148344357674122
Q8BP27	0.180406406120846	0.476812940426611	0.33820175347119	0.0631797377220469
Q9CWW6	0.165766500569711	0.555192989884001	0.1030055189693	0.625212936239371
B1AWF2	-0.0150058145716615	0.976237727921021	0.233760463431243	0.450233665968668
Q9WTK0	-0.187708234358091	0.702799509794814	0.0156484847270744	0.970791056827037
Q8K2C9	-0.297183247311201	0.393343084902341	-0.0181345941250306	0.951538462010173
Q9CQM2	0.171843818654526	0.471006649118712	0.30225114362393	0.0772601993404621
Q8VCC1	-0.293955199295527	0.398192015285653	-0.0889121126647872	0.746581572660093
Q99MI6	-0.292708842427122	0.434955561659436	-0.205977199240992	0.457886833649468
Q5PT53	0.198573586389643	0.460624041540527	0.40483173617261	0.0383568440094176
Q80W32	0.196216592462396	0.656621828974039	-0.0842083137123512	0.811788903363606
O09172	-0.0117675333186018	0.983539552123187	0.401555201618778	0.291065135895921
Q9DBE0	0.308752832539492	0.5824370936398	0.508892135924393	0.202784890295355
Q549F9	0.0595458740814912	0.797176829065934	0.319508318939492	0.0427222638942789
E9Q4T4	0.21439710562832	0.518514765431603	0.454854173138408	0.0544215866521751
Q80XK6	0.191880952764043	0.539166567404618	-0.05108144647591	0.84219230253034
Q80U88	0.0692494019138803	0.630240833892699	0.140466740524427	0.167196403704051
Q8CFE6	0.897068514291658	0.303068482654409	-0.164506412453609	0.808119645328402
Q6P8I6	-0.286611755856778	0.463241731243245	0.491300110234909	0.0795024502124495
Q9D6L8	0.116868163774569	0.50191928160203	0.232095761830677	0.0614745026976039
Q9CR09	0.0603871858529536	0.722169989775645	0.291285808841361	0.0162979741460354
Q3TF02	0.319637702047586	0.157652997994092	0.419778765503014	0.00639835830365716
Q9D3H2	0.320968136996282	0.256827481807063	0.301768702914797	0.110557447128184
H3BLK7	0.350960102639631	0.201808162277964	0.265730793911291	0.1377437842581
O55240	0.536210629984225	0.205834382087664	0.38603734354136	0.163037246252248
O55102	0.536210629984225	0.205834382087664	0.38603734354136	0.163037246252248
Q99KU0	0.287791938751922	0.15070730179157	0.56919280890471	0.000289854782053585
Q3UR47	0.186529791405917	0.386803823919046	0.324770811750537	0.0364444711117254
Q8BY46	0.435467084230612	0.0682727964559608	0.277929583899676	0.0275609566124595
Q62219	0.302182912531801	0.397075418331474	0.143241230524869	0.595602958951885
Q4VWZ5	-0.0338914245995024	0.912168058409676	-0.214478112016838	0.264726959750139
Q9R0Q8	-0.420430017589325	0.452574972832684	0.221853770971986	0.602831711309135
B7ZMV2	-0.122224877126442	0.703983550035429	0.75408230042563	0.00251312934823498
G3X9M0	0.149817277607586	0.454327450754876	0.102488272957933	0.491818932762871
Q8VDI9	0.123311276205037	0.375641449618136	0.0113991928906014	0.923129720030391
Q9D8F3	0.835353481877905	0.201614040292444	0.35391930128555	0.418782388620244
Q99KZ6	0.017474437421908	0.956885243026409	-0.121691195677551	0.53075952581391
P61213	-0.00107954792821695	0.99724620662732	0.0493807938280104	0.870569097244107
Q91YM2	0.415889323579607	0.446466345866564	0.374618104530994	0.350506769513276
Q04750	0.269842047819546	0.212199884512979	0.400021465643331	0.00838855206185651
Q9CZS1	0.196298445776959	0.581798960996981	0.390072414259474	0.120850157729311
O08797	0.0245936280314758	0.966778121148431	0.475987964103323	0.160427081687217
Q3TPU5	0.167322508176087	0.406488115586146	0.197656466568878	0.170907339503754
Q8C5C9	0.0832377001361895	0.768212504763503	-0.318924008658942	0.0966025897339316
P97821	-0.132151027816898	0.780485251288588	0.145927927199991	0.674259893091175
Q9CQU3	0.0843937798214639	0.60149950397674	0.165323683145094	0.149876554941064
A0A1B0GS58	0.056296951176162	0.716443705905623	0.169465199639863	0.111608107846508
P10854	0.173907584631609	0.629932221963531	-0.0502702212604803	0.867549473111268
P33215	0.118964202404897	0.511423784811166	-0.19717307313401	0.123962426021544
P41158	0.122696725962726	0.619933989516644	0.308093671637715	0.0783678806679594
Q8BFY9	0.222464449576954	0.710280094297225	0.282346967925968	0.512553013608794
E9PYU8	0.27349069597517	0.317974104119779	0.3229472918045	0.0887856255399519
Q9CXW2	0.0121258591936344	0.962316295412338	0.26301985581211	0.0736943312201564
Q5DTP8	0.224958259727219	0.268373148722087	0.373029115805593	0.0102782036550388
Q8CBE3	0.0607286956786932	0.792016664730491	-0.0733477002733357	0.658083790643567
Q9Z261	0.43780013966741	0.336589137124309	0.263589155341896	0.419089201289183
Q5XQL0	-1.09396946236703	0.261734765805038	-0.792068484880332	0.232086525099098
Q8K2Y0	0.0787484404887502	0.678976967016292	-0.0524779972251434	0.718700694824056
P26323	0.047506959698552	0.864699502588409	0.164213927690979	0.380840885168309
Q3U1Z5	-0.0103393028371769	0.976237727921021	0.182415861867854	0.392385845670114
Q05CZ7	0.23572029509708	0.35281758381861	0.56494482552544	0.00394586917015425
Q3US43	0.5942702689839	0.546070446603352	0.744119229176049	0.290295223287463
P62317	-0.0731600417496231	0.856578399823192	0.216572279967463	0.428434501260464
Q3TN86	0.0534532268844112	0.829167642273795	0.223266583739381	0.17215867395147
F6SXE5	0.215014848283994	0.770560453474338	-0.234632883984425	0.66472547951063
Q5SS80	0.0338567076648831	0.935884184972083	0.433071368358886	0.086436213335839
Q6A028	0.277406522812034	0.308976748995694	0.224638238468431	0.235424046789137
P32020	-0.0606806866596553	0.811078301895404	-0.281187811181398	0.0956922533174491
Q9CQ45	0.159133333811373	0.583579895312461	0.0714356390712328	0.7541155798478
P01887	-0.118701552284019	0.722276655826087	-0.297200043404469	0.198436911350729
Q9D665	0.39136559255731	0.266203146824898	0.141718144629103	0.573895257484717
Q8CE50	0.0486776186124729	0.841611852377112	0.18123067906979	0.266956517535775
Q0P6E2	0.0486776186124729	0.841611852377112	0.18123067906979	0.266956517535775
O08648	0.14318067108223	0.489769168255528	0.31434191591939	0.0358677256435743
Q9R0L6	0.130288658683738	0.691195581631266	0.384180972790575	0.0919430744783456
Q9JM98	0.0837218239628596	0.675758962309846	-0.0476845098600893	0.757807292041488
Q9CY28	0.173315176945837	0.523501698529501	0.084688156352644	0.684329674632734
Q8R0Z5	0.285277049211988	0.146306584356853	0.485941116583651	0.000769046911533929
Q9Z277	0.219371446791496	0.364155815205516	-0.0618621430848198	0.743490449570576
B7ZWG9	0.098257587650375	0.63120485153547	0.188095427594833	0.195052964603041
A0A0B4J1M6	0.0163639895708048	0.977966866079074	0.212476634631233	0.585093386383892
P47878	-0.131851278151718	0.731397926530928	0.0996796468254331	0.730912610164983
P61965	0.0388727492876778	0.858283952710002	0.0777968705593364	0.608468910131952
G9M4M6	-0.100191589388011	0.768936765228803	-0.130947147274153	0.595485745193465
Q8CFE2	0.147988965744659	0.289358467440586	0.241122348023452	0.0155024176426352
P40201	0.213289480704579	0.49553430727943	-0.0124577092583506	0.963996081945539
Q9JIX0	-0.139599642252979	0.61819869182706	-0.182974827750051	0.366870846806691
P35689	0.244283494308562	0.226244214211752	0.244171990490248	0.0706411364504836
P02463	0.676275533424255	0.39421829748559	0.399857303226614	0.495316660165935
Q6PGC1	0.37048440280848	0.0970164555440834	0.417082359132428	0.00391083753873914
Q8VDB2	0.160023160613047	0.379728104671967	0.391302547831729	0.00520790308764427
Q6VY05	0.16829147456548	0.305130019296446	0.55364570167951	0.000175149517052105
Q925G2	0.164192167803485	0.686038936282559	0.195781327239431	0.504266242502953
E9Q496	-0.0952762733736134	0.745418358033173	-0.0544240433945914	0.813094996420201
G5E881	0.0811176363781703	0.618184473242685	0.102911343849395	0.383188911566392
F8WIU1	0.298937060819382	0.433844835056496	0.249083981576265	0.374120208280482
A0A0A0MQ89	0.0136930238312764	0.951020604680361	0.180420661122056	0.170073616710672
Q501K2	0.102487027537791	0.709553927132654	0.0281750334015691	0.901516224025975
Q7TND9	-0.153475502308695	0.802999988442133	-0.31744807320229	0.455573337440001
Q3TFD9	0.417504978819735	0.697007487061535	0.228094936084438	0.784071874250872
Q8CBC7	-0.249278207923288	0.414104252670736	-0.167484366536235	0.457335498393781
Q5SUE8	0.0593927089715247	0.832714841798537	-0.164824520461111	0.386707614643617
Q5F2F2	0.159646344109032	0.602063091598047	-0.385178488912029	0.0767200452256328
Q99KK9	0.122313432056054	0.409631954584175	0.217450307928774	0.0430620489687883
Q9EST4	0.0597007035298898	0.723725320944186	0.0163778207094267	0.906656727238741
Q9DCW4	-0.0677564277360228	0.83414978228417	0.0213176080430327	0.933709266564586
Q3UMB2	0.313305017820319	0.136935838399344	0.298930206736055	0.0233356030860029
A0A0G2JEA5	0.316666879897715	0.320720275907603	-0.663654015352341	0.00562580105938938
P97857	0.296476125561983	0.531064049701398	0.0255328461165647	0.949069461907869
Q149V4	0.153651497409676	0.768212504763503	-0.0798639784072329	0.847063370921412
Q3V2R8	-0.0164668823381164	0.932464285623395	0.141217411893605	0.228816839778394
Q8BFR4	0.385774380792775	0.360165298240796	0.210538537152644	0.494427580924719
Q9D2C9	0.106256282135308	0.552360922061192	0.139451268885468	0.27462040150399
A6H687	0.0924269228944417	0.685325316694913	0.233521988831469	0.139719418993682
A6H6E2	-0.0135971979817178	0.971705315743866	0.0550066431540841	0.827502931449325
Q91WS8	0.234611514112019	0.371666895145431	0.0872704833424048	0.662705740768241
Q921C5	0.279543702978095	0.457082638726071	-0.0544317339834699	0.864570638270802
Q8BWP8	0.122732821232002	0.411889111545845	0.204495028639993	0.0576742645786792
A2AE15	-0.123691156065281	0.654156526409055	0.104640554721837	0.610793926565375
Q60597	0.297786518756788	0.17472712859096	-0.0870574801004246	0.551865619749867
Q60670	0.943062138407751	0.129925255387632	0.264146111335548	0.49038977976157
Q9CR40	0.13556922962618	0.463823776776304	-0.0664620719627667	0.639997251940555
P0DJE0	0.124331321809292	0.615143193763539	0.0330988161732747	0.873925591536405
Q8K394	0.10638880147906	0.642757852289685	0.412097408783317	0.0148423029540419
Q6QI06	0.23381557061024	0.342805781294796	0.132680853909327	0.451922528654587
Q7TN98	0.269499422697151	0.548249666640898	0.104694261881267	0.76620012644036
Q9CR75	0.646851779566509	0.318408491330208	1.06341066169695	0.0216977369356117
Q99JX1	0.105238350436402	0.617952747196696	0.345609728664538	0.0238828118423011
E9Q9B3	0.207021201695259	0.621205335577753	0.886590902841023	0.00559882116121589
P0DJF2	0.302474120363681	0.162243471812614	0.338822553679532	0.017568100096902
E0CYC6	0.454927427383542	0.738642522946215	-1.41257126390588	0.132975608900284
P47963	-0.160644492884643	0.569074512319661	0.183474497182715	0.366973495302571
B2KGF0	0.235140051791078	0.376954415163386	0.465673103512539	0.0174149245357011
Q9CQR4	0.0667623726492718	0.817415744353614	0.0856215405602402	0.680051442771805
Q6YGZ1	-0.194364357904862	0.712452786691167	-0.299485624941311	0.425100110685195
Q3U041	0.346456699311416	0.157237220616443	0.737063977023654	0.000217408057716949
Q8CAG8	0.136882874342291	0.773757896590111	-0.905320457201983	0.00847301288084605
Q9D3C2	0.197713000576206	0.705377076489468	-0.0427096690680193	0.921359144945551
P61969	-0.0167812299619505	0.945673940365838	0.136298885383727	0.349859575149353
E9QKI4	0.296965170304536	0.147814729236655	0.26992256854122	0.0369463152034703
Q8BVZ5	0.0629018731442012	0.884998060362469	-0.222321327425688	0.443387283439189
Q8K1H7	0.264301798282109	0.53122772949355	-0.286450824162126	0.347665286953961
P25446	-0.0221221600504533	0.966778121148431	0.0994333186671812	0.769544589309198
D3YXJ9	0.024127208422226	0.92722257120748	0.0367304060237387	0.843878331965487
A0A0B4J1G0	-0.584098364397217	0.346519892124187	-0.206088495612446	0.659525548471652
Q9D2R6	0.210358375159531	0.42786859681444	0.341557439303819	0.0727957559007341
F8VQ94	0.216819377731959	0.738642522946215	0.014258897735605	0.980680554626811
Q6PD05	0.0378273506767686	0.839962532929241	0.475454672530862	0.0010869118095122
Q543P7	-0.158170361771483	0.382265215293047	0.0494995117474198	0.725426154296926
Q9D3E6	0.18168343363351	0.4089649018719	0.201135415496123	0.203201400700241
Q9DCZ2	0.0370651380610151	0.931775670270616	-0.218970338427814	0.412462416967775
Q2YFS3	0.108739212539913	0.857967141482898	0.241362769707806	0.565496522045397
Q545E6	0.335893327903204	0.289718368740051	0.774920747827345	0.00185583667001316
Q8BI66	0.554360930350378	0.126046850292611	0.280735637483323	0.18921409195621
Q547N0	0.122732821232002	0.411889111545845	0.204495028639993	0.0576742645786792
Q9CPT4	0.0391419885828409	0.849918240119232	0.418541060832545	0.00469435477532752
Q80T69	-0.0138457491917817	0.933692147919525	-0.103412103335698	0.307336770899081
Q9JJN6	0.115339575755804	0.571918393673509	0.236978783004379	0.0996623690461327
E9PV14	0.570908332612347	0.172224891946314	0.647355614812824	0.0186439455463275
Q9EQQ3	0.217362966882136	0.391251808465792	0.18337328806983	0.316859690093964
Q9EQ09	0.263587812910015	0.407701160413982	0.101134359226986	0.682521519592512
Q7TND5	0.165125160960751	0.369578388031739	0.372156142617483	0.00747261068765407
P51141	0.361325346418403	0.151688712407536	0.295047396256614	0.0630646887217557
Q8VD31	0.166596918171883	0.56434084945837	0.0218109476111252	0.929204472870707
A1L3C2	0.0541445156410733	0.745466898812854	0.242852056427846	0.0367532997934653
A2AJP5	0.0913210052235288	0.649720490092446	0.0698611616052818	0.645296160415704
P62918	-0.0948569686518384	0.734085809631465	0.187214746814935	0.338917371087475
D3YVJ1	0.184080690951482	0.364388994873446	-0.060306125371988	0.698998784568142
A1L329	0.292728561548558	0.282257895883216	0.403081064926151	0.0330142968426443
Q8R574	0.0125791373417332	0.947243543346039	0.13092620867664	0.240778753331462
Q8BFQ8	0.388245073269845	0.408512124517938	-0.0976930669990351	0.797342992606476
Q60838	0.121932351729674	0.619518311558554	0.122327072968685	0.497601525657753
Q66JV7	0.127389011475871	0.510997628498642	0.246599249106562	0.0733177080301418
Q8K4F6	-0.0242262385371363	0.933816375022161	0.39091688197142	0.0289358778025705
A2AKK5	0.347305228345191	0.457816019970499	-0.252188347844674	0.466125364036023
F6QUN2	0.0648555124097898	0.753602345545397	0.334951861575871	0.0217031684940441
P50247	0.271053288329142	0.43960777373231	-0.610023198008603	0.0191863449008103
A0A1L1SSL9	0.339058555324651	0.219595320618461	0.217093388596162	0.241043195379081
Q810V0	0.0697654595651222	0.734832710994139	0.218310508162676	0.122798097292349
A0A0R4J0B4	0.131838903305394	0.484525789932746	0.13648078611889	0.3176489152036
E9Q1R6	-0.0684513420804703	0.770198565802821	-0.0439926394057314	0.808138172830501
P47930	0.507693364196511	0.131752911380441	0.25606343791706	0.2027090360819
A0A0U1RQ37	0.116519722506218	0.742340011610657	0.255633097429273	0.302606806958991
Q9CPY3	0.373357844695523	0.182223546621976	0.32537209332567	0.0681385434875473
Q80X71	-0.0538429661444263	0.848867770598851	-0.517594292545334	0.008671618914078
Q80X98	0.140915314594859	0.510997628498642	0.157644980433348	0.307008506616476
Q6NXZ5	0.149029622033486	0.638292070697501	-0.763828690692997	0.00242261003720941
Q8BUR3	0.193511696408584	0.280693844768164	0.289033058778175	0.0217031684940441
E9PY32	0.315683670607119	0.522859774302922	0.879496903252809	0.0155561896335409
Q0VBB0	0.881163586490648	0.153028941324174	-0.224402348842417	0.583441369623227
E9QNJ9	-0.0330350958964075	0.941701790965331	-0.344329432016119	0.196998942074583
Q9CR98	0.223214897935362	0.32977556330692	-0.0760588138218714	0.657893631866989
Q9D6X6	0.448593541938042	0.312960542557615	0.240524642105781	0.447076261227485
O70194	0.186685875457243	0.327381104927254	0.429912480540854	0.00330280229448451
O35949	0.0656600183842017	0.768937142049275	0.322799007322722	0.0367532997934653
Q9DBF7	0.373875013921089	0.206813099221528	0.363382328742663	0.0621989773730788
A0A1L1STL9	0.214695758787068	0.348191447348489	0.081307419255868	0.634838362618283
P98156	0.20373060667763	0.583878542646721	0.320758393267962	0.22676069443094
Q8K4X7	0.041993364091449	0.77529870212285	-0.103927335794575	0.305733754547831
E9QLR9	0.156501593167344	0.271294021407629	0.132544058556516	0.171271831387925
Q8C2K3	0.0599206274586897	0.839752125671819	0.183192046577891	0.361071965514064
P54818	-0.0573084265240337	0.798206712243018	0.137417549630029	0.373196602241134
Q9D710	0.0474669011746633	0.804837116610097	-0.120755974968149	0.35797229597788
Q9DB22	0.168960467054036	0.463823776776304	0.259967422509899	0.115155331578267
P86050	0.283671764883568	0.435947785842624	0.0688675806197133	0.817697214323369
Q69ZF3	0.235553774495789	0.290885837385016	0.373081814295229	0.0184700484566555
A0A0U1RNL9	0.194523579184307	0.446590145009177	0.139927133203234	0.460595628359844
Q8BGX3	1.13823101290212	0.135721456022245	0.202033501808954	0.683460433629381
Q542F4	0.462004467811872	0.231150566705811	0.387906429817537	0.131357883631073
Q6NSV7	0.130936298234229	0.41856166670832	0.171888832758014	0.137274776479116
Q3UEN6	0.47558012161362	0.422248453813499	-1.0171493526981	0.0199479323869913
Q80Y32	0.237947804823963	0.21754919902316	0.352105858883532	0.0092369627061672
Q80TA1	0.220385456878099	0.609085750670385	0.0323667753151488	0.929489960664797
J3QMK2	0.140797576224022	0.638292070697501	-0.0737474607558211	0.753136462420467
Q9CWR5	-0.133978886003395	0.695730491711086	-0.619404547428425	0.0127893938533512
Q9QWV9	0.186137473635922	0.555203809195564	-0.066963544462522	0.789284377917529
Q8K1C0	-0.0315533759341176	0.88997087172031	-0.190090984728157	0.198513714984491
P61025	0.452167541724012	0.430980290935448	0.443674394525169	0.287632356974597
A0A338P6H6	0.023139246307561	0.911119595436099	0.0925530029197084	0.488028219849112
E9Q4R1	0.298309332543143	0.572186760050247	0.910350361757375	0.0183511525500777
Q02780	0.316776692175674	0.531229450600977	-0.143610994906061	0.714286918229604
Q9QXV0	-0.147447857818923	0.790592081521885	-0.154864348153404	0.701671563763546
F8VQ05	0.283744654426423	0.397613710747895	-0.0253536069187635	0.929540379855518
H9LAN6	0.174159758814489	0.430357357250642	0.0272315535410219	0.885191894761959
Q80VP5	0.342716287064179	0.245847621010459	0.567832751434331	0.00726948779758722
Q9EQF5	-0.114680476174162	0.738294882388469	-0.542739008224754	0.0247424707278644
Q7TSS2	0.0666138338581438	0.643700839558586	0.13238562320159	0.19483689202827
Q9JHI5	0.204445441777449	0.424594488199076	-0.307548475635718	0.0937094500463886
Q3U5N8	0.136651837786531	0.790719474317636	0.0893677394956701	0.820363126532275
A0A2I3BQJ3	0.607948113977174	0.170938992257122	1.28693864899042	0.000289854782053585
Q3UVK0	0.17325947154424	0.580721081032545	0.141979442139173	0.540177535242718
Q6ZQ38	0.171073463699209	0.415479982910261	0.533307915337693	0.00190977730676543
A1ILG8	0.18817713104978	0.607342001742269	0.501294919929349	0.0549576356016662
Q9JHF9	0.1882623923483	0.317620362776867	0.084451881736931	0.53480658383808
Q9Z2G0	-0.029271778544465	0.95950975441112	0.24290332529604	0.473602654667026
Q9CQ22	0.304100628705465	0.147814729236655	0.154486741926081	0.240467960207756
Q9R0M5	0.0516844864883642	0.83414978228417	-0.145475242013758	0.384271063549203
Q8R0A7	0.289185993260162	0.442470268216075	0.316447221971605	0.24648765422878
P15306	0.264210958899224	0.546070446603352	0.170649537604208	0.601896338674933
E9PWE8	0.469670883788863	0.308992375869727	0.277555796110303	0.395566931770321
Q9CXY1	0.235294727262801	0.231150566705811	0.0977684501483345	0.470184877838773
Q78XM1	0.442246103169174	0.0606418039406556	0.488856319301832	0.000735979414640641
Q8N7N5	0.14537942226879	0.635635995979496	0.122783539279839	0.59308169314292
Q3UMM7	0.0805919295350708	0.821218034724949	-0.0335505395138597	0.906547047277342
B1AQL0	-0.431436821008271	0.308992375869727	-0.677618484478457	0.0237854380452405
Q8BV66	0.026028266302706	0.958943693636485	0.1576861995382	0.60675467088384
Q3T9S7	0.384514176837693	0.256827481807063	0.372738087500185	0.100921549533989
Q6PDE8	0.0912116541502416	0.670196823973077	0.422078033890811	0.00801343488211485
P29268	0.337097114662237	0.345444204618854	0.242428793382361	0.341130312842422
Q8QZR4	0.236403112312728	0.521408853469311	-0.303706505710024	0.247821355028338
B2RX56	0.168971094650332	0.321431560442257	0.0518815188668193	0.687673288454934
Q54AE3	0.286719031391402	0.146306584356853	0.131419655007846	0.288554331229995
P47810	-0.0318431662321854	0.947531926610796	0.13736617997415	0.653294019926588
E9Q156	-0.0985435954915513	0.562852105087006	0.125113773754808	0.306075741613832
O35493	-0.00658021079711109	0.976237727921021	-0.50282589406613	0.0011902005663034
Q8R2Q8	-0.381069671614296	0.718047191728754	-0.261937603057255	0.744910073724128
Q9R0M0	0.32806427012033	0.489340533540885	-0.267053419932996	0.442950799113519
Q8BZT2	0.752025905870068	0.15070730179157	0.376837978140338	0.254039265100424
P70353	0.207138904357336	0.257885163276039	0.294687836237526	0.0199710258136422
Q4VA36	0.184697638422091	0.357452402968597	0.376004541307751	0.0112257497974393
F6VW30	0.317976536807547	0.168025945370537	0.416079668119862	0.00775613990532465
Q9D708	-0.203349509987454	0.351991862891661	-0.153991115232981	0.32349326004993
Q8CDV7	0.0226070524216422	0.970650672080332	-0.0399203957301968	0.92634380619043
Q3TAJ2	0.0928286675629353	0.803792514051835	0.17584473397411	0.499649369940617
Q8BMQ8	0.166614414796157	0.335842086224682	0.131841271886942	0.278324660502442
P20065	-0.231260252687133	0.755377654724652	0.30296381669849	0.573613384243463
Q6KAQ0	0.294511819359642	0.148845901836493	0.544376261130913	0.000454671003584388
Q8BU85	0.662039102619567	0.077295173015864	0.543515161226883	0.0131032568360941
A0A0R3P9C4	-0.186642324623069	0.335314586237959	-0.257026003707863	0.0573072714006312
Q8R0G7	0.163396468977709	0.456166823974803	0.146706250225022	0.361071965514064
E9QMB7	0.05756175072912	0.792182517581573	0.112711778104304	0.456258597834595
B0V2P5	0.216522532018875	0.456241987167726	0.212744257231683	0.314757726685607
A0A096P6K7	-0.0603275612035629	0.728458567784288	-0.056826508592311	0.658083790643567
Q8CHZ9	-0.0603275612035629	0.728458567784288	-0.056826508592311	0.658083790643567
A0A1D5RLL4	0.342217372819061	0.199958077192198	0.490774838737974	0.00800693049347385
B9EIU2	-0.438531508521054	0.387360395356478	0.167351727161687	0.666835647500843
Q544X6	0.223122128727302	0.214078323427107	0.333218159011097	0.00817067249744593
Q499X9	0.177357450418153	0.42682615654871	0.141582189344658	0.386785255988515
E9PUP1	-0.100178282980769	0.606600393130257	0.00683152346018638	0.968078262323842
P97329	0.112143435834038	0.615573827547455	-0.00113359888601031	0.996618257966524
Q9D3W5	0.296926984469484	0.146306584356853	0.203822463947961	0.106391397306066
Q549P2	-0.431436821008271	0.308992375869727	-0.677618484478457	0.0237854380452405
Q8R0S6	0.197694376503532	0.36205635015804	0.134826954741151	0.38958391115021
Q9D495	-0.354189234400746	0.485455719316656	-0.81131103896917	0.0281470610932889
Q9D6F6	-0.185595519583393	0.666228339822757	0.478069436801828	0.111395981633496
Q99L88	0.365805553451838	0.215445245646599	0.486388645139112	0.016514313800085
F8VPN3	-0.140299039250742	0.688038003797972	-0.216969928087074	0.383220852254686
Q80TY0	0.337660941809351	0.376223159169516	0.411328855145805	0.127207660686319
A0A0G2JE12	-0.100672856347004	0.841611852377112	0.355017671964933	0.294470140752767
Q8VD00	-0.0607115275489342	0.89349828001779	-1.23106457152068	0.00050906285169931
Q61151	0.169318360818175	0.38709111684238	0.208102914323417	0.134358272725447
Q9JJ48	-0.017918760677233	0.926244609163802	0.128488794478674	0.277858937998604
A0A2I3BR29	-0.0743919410381218	0.835647685396617	-0.710504973182776	0.00558688798356735
Q8VI78	0.153341165874077	0.692076626535819	0.519188209129696	0.0552977469850502
Q3TB53	0.125345326893566	0.686347300341747	0.326453179545794	0.129198597346898
Q8K339	0.164765707110473	0.339558180759335	0.255239026380877	0.0361475034202341
Q9CQW0	-0.0770087066181465	0.795081177574664	0.173388033578041	0.397315568615509
Q6NZN0	0.0298197799501107	0.895671060147679	0.215579859320813	0.136876209691956
A0A0R4J291	0.0472075016219451	0.774324287986292	0.319747570806241	0.00748699540204996
O08966	0.0617202316701094	0.92105250930469	-0.931731315552914	0.0180749783338407
Q8BUY8	0.131331182371109	0.556645408132937	0.266623165394974	0.0911148784767139
Q8BHJ5	0.807589659429925	0.246628791203818	0.864216601852232	0.0652937515811997
A0A0R4J0H8	-0.515169074436247	0.285956370621974	0.213015665430081	0.537938186467876
Q8K133	0.0782799252937346	0.739524441784723	0.335001658166519	0.0419451631377439
Q8R2R0	0.142719769907297	0.555951876375935	0.324787670864454	0.0588293616299409
Q9CQJ2	0.208065751037592	0.303858239055942	0.404269688295645	0.00670718982616748
Q99JH8	0.177119003312059	0.317974104119779	0.121670569717677	0.330289580727434
Q6P4T1	0.240182419460308	0.21482368708618	0.0206340041063837	0.891919375215789
Q9CXD6	0.0746321352391251	0.724953844282574	-0.131639731648603	0.377864470693855
Q3U4N2	0.518212619244113	0.222770760787713	0.221579891607757	0.447743972365981
B9EHW0	0.193658796446612	0.678238140865343	0.170939190676505	0.62152132614995
D3Z4J3	0.357351101909249	0.251836359900663	0.0605130027879202	0.797560571755321
O35448	0.243423710414642	0.376002118859916	-0.0192986041971248	0.933812545804739
Q3URQ7	0.112863415997224	0.460418778327799	0.245992800006217	0.0277557133129732
Q6NS45	0.219519992123301	0.293720079979	0.413760796957432	0.00703550303499462
Q9QXK3	0.227858458017995	0.252333239331904	-0.00294564563942207	0.987187147001605
Q922C1	-0.00036693048837412	0.997838758157182	0.0966521513529537	0.468263373461257
Q91WN4	1.63312733363412	0.0731916900494208	1.04984314159469	0.0339475413096924
A2A6M5	0.377667139684735	0.21482368708618	0.311092402493344	0.120443683461206
Q9CSU0	0.0495730367141338	0.798182240630246	0.0918434433078057	0.497856900940561
Q8VI16	0.388572056037998	0.303801055109132	0.398618943969703	0.123296680252045
P97438	0.480654531534689	0.195569630297336	0.383062041758381	0.110169903441268
Q545N7	0.296971702981635	0.581725057004995	-0.0366293549309002	0.935961041053418
Q3ULK5	-0.205775542509536	0.640906200357709	-0.122452684142322	0.720157464938122
Q3UQ91	0.374731737199484	0.295047684277686	-0.160929480819082	0.52983312301012
Q3TAH3	0.257703486871645	0.335842086224682	0.308785314762858	0.0966128471360019
Q61080	0.148189720950024	0.582014240571338	0.306594826519852	0.107192394970621
Q921S7	0.109307987803064	0.552360922061192	0.0520721946589257	0.713939441728282
Q9CQ74	0.111565453652297	0.621959340932947	0.150331942501428	0.35748943931606
Q8CJ23	0.199465728573062	0.267852940193483	0.111170519693334	0.372817098551393
Q9CPZ6	0.00724264132497933	0.984392952881848	-0.0590406710883427	0.831485079496201
Q99LC2	0.0953413206428959	0.559110961792789	0.082048135760246	0.492150249217481
Q6P3D7	-0.402672044548743	0.209388087171713	0.133564969539843	0.545783397754598
P61087	0.10651084425732	0.553684902262621	0.167560476335068	0.188457307080621
Q5U5W9	0.268769223765697	0.571567832156431	0.150467929810666	0.678759490624499
Q8C0Q9	0.349364715403028	0.435803491056863	0.175628979443527	0.606183840289454
Q62087	-0.102445102305767	0.639590388362304	-0.152900848377536	0.331386407793639
Q8BK03	0.175961121537516	0.494329216998514	-0.207886549278719	0.260438579045542
Q9D3H0	0.36623958353228	0.390308778961703	0.536263331774478	0.0773376555284905
Q3U5X0	0.281877817782668	0.241872135369618	0.159812298606115	0.328506500550088
Q8C2S5	0.0664045932733788	0.772492406334965	-0.130929337175355	0.414883227708655
Q8R3R5	0.154678250022277	0.387023301944086	0.086781268709822	0.511374099881728
P55292	-0.0888599057838542	0.754007371381301	-0.197158684652605	0.318217475282429
Q9D9Z5	0.246924573363249	0.591139325911704	0.535954363017362	0.100607259531287
E9Q5E2	0.125455723756962	0.722276655826087	0.33273390496557	0.171852008362826
Q3UIU2	0.122701909147313	0.510954407107107	0.157006055360992	0.238467441658107
Q9WUA5	0.00460512774483595	0.979863100979869	-0.0325578954062699	0.811866338858613
Q6P9N1	-0.0174625878040122	0.947926409079287	0.0540408402857046	0.757231367077684
P21981	0.191798327443073	0.776199365113117	-0.133124342675717	0.797198919419482
P50516	0.195600468352434	0.366178658904749	0.229807597554021	0.131460099148653
Q99KF0	0.242678054991752	0.200937188711847	0.314232290938977	0.0148352324594488
Q8VCM8	0.277940534033371	0.252831256639971	0.308349962117209	0.0596499671243257
Q54AJ5	0.036182173841302	0.93311893197643	-0.167928620718883	0.533782057042763
Q9D0P8	0.203138396204977	0.2733864754067	0.121410872236785	0.345589913043783
Q9JMF7	-0.0092537447497416	0.96596122000274	0.151543784825902	0.225175003416891
Q8BGV3	0.163726147215545	0.496735571162305	0.310302410469731	0.0707802299615742
A2AS03	0.0921185920727281	0.817123861671259	0.773479619213667	0.00638816472820386
Q9EQR5	0.00104000012600088	0.994842229720424	0.175079491350859	0.128181964900359
Q91V57	0.213013478965086	0.533479706660463	0.288574735176032	0.236174489691463
B1ATI0	-0.291011879014866	0.431284113127536	-0.576276438124112	0.0328030582299888
P10922	0.204221390068234	0.656084990411065	0.963618366948773	0.00561738706807923
Q8JZN7	0.181078947780124	0.303679896575065	0.321636066333987	0.0112541846941996
Q8BHC0	-0.0342905253070704	0.949232666731404	0.430557324627808	0.178558822118238
Q9CXR6	0.0952049159938734	0.550197379985468	0.117598304856615	0.302144069883478
Q922Y0	-0.158387369550024	0.675182099652524	-0.133624132971998	0.634838362618283
Q8C860	-0.164145569842294	0.808765438223191	-0.764851528038472	0.0906410242591127
Q9NWG9	-0.12648262968778	0.68119356590459	0.591720186430505	0.00917543970409826
M0QWU0	-0.183274489304011	0.757055077908074	0.43306563912896	0.292604072091277
Q99M03	-0.0555107946490326	0.846756853562803	0.372351706400656	0.0513436678019743
Q3U2W5	0.0624378445708447	0.832480924534991	-0.0729295420249634	0.733241636623135
Q9CPY0	0.0799606693995988	0.855053449560606	0.164993735821976	0.588251241152871
E9Q8Z8	0.235612410095832	0.555951876375935	0.274701514963986	0.339916454000554
Q3THG0	-0.040220387963652	0.885736827886166	0.0127523350644717	0.953408143287574
Q9D1M7	-0.507575611610067	0.387360395356478	0.337514581830087	0.431941151580781
Q8VD72	0.292785354181956	0.136302540090388	0.407943193159338	0.00219311235891095
Q9D1D4	0.346886959922455	0.318148774077372	0.524985786179478	0.0323934268601096
Q3UNS8	0.692496149954907	0.322200953013459	-0.906176727954437	0.0638298792081423
Q8C6Y2	0.078550141891807	0.842638931173026	1.31152777646986	0.000152767685203691
Q5GH62	0.0240448759140953	0.94557433306855	0.0827417348955256	0.710721994454547
Q91W40	-0.0222394120360125	0.926311095008891	0.0654609447197112	0.678484319023221
Q3U182	0.209822684591596	0.366298340807227	-0.173106421133615	0.29746823776765
Q99PL5	0.236797152770749	0.482874444619316	0.762015369120378	0.00394659565593214
Q3U232	-0.149657193413239	0.854463725529245	-0.398528982511652	0.471040329300117
O08969	0.198174957252995	0.544325224738067	0.296696702774141	0.199802732421521
Q9JI13	0.220205925697844	0.303801055109132	0.295250679883392	0.0465611242956298
B2RXW1	1.09350565787722	0.245512362528419	1.97403958639846	0.00414981545160916
P27773	0.0543034599171551	0.880961325499956	0.575118988240008	0.0182778194768194
Q62313	0.503197895687192	0.129925255387632	0.61036201183611	0.00442580152162354
Q7TSE6	0.160123428423634	0.403073909569575	0.157349908848366	0.254735376354422
Q3V188	-0.462057928663256	0.641491442261289	0.3722817743264	0.616906189357937
Q8VHA9	0.277685524830239	0.317974104119779	0.332484499094051	0.0847385874060782
Q8VHB0	0.277685524830239	0.317974104119779	0.332484499094051	0.0847385874060782
P51658	-0.219859326740998	0.505197317343654	-0.780402735547336	0.00277804430029416
Q8CD60	-0.252704984930979	0.482874444619316	0.517126694617369	0.0461494242369603
Q99PR8	0.236533713695894	0.336393727765358	0.233094481072443	0.174218961554607
Q499F3	0.0345474940203733	0.911802074736394	0.0931071091896688	0.654681094916359
Q8VCX6	-0.00845726226835604	0.957296095741266	-0.0066101175865075	0.951650997881924
Q8BNZ9	0.402103261709436	0.259959446720638	0.170967399119244	0.491818932762871
A0A1L1SQR4	0.48858444547608	0.17676238160068	0.779352411205593	0.00251312934823498
P24399	0.149589421114499	0.599262700255884	0.201386918562235	0.327891814774544
Q8BXT5	0.491121460321776	0.456166823974803	1.56562792602816	0.00286850020963259
Q545K0	-0.045606714529932	0.885736827886166	0.0317850226184227	0.897042492179647
A0A1L1SQ24	-0.039598015178026	0.870300270586458	-0.348641569072574	0.032074903294331
Q3U4U6	0.199911870673542	0.309109106324605	0.662097634794976	0.000181223577884539
A0A140T8V5	0.330369928701302	0.310548479299012	0.297351665797125	0.187457236660662
Q99L43	0.498642483690304	0.352739540770459	0.219072374734336	0.583338508612949
Q91WD4	0.192998175590452	0.219595320618461	0.255117121591119	0.0184157146538561
Q99L41	0.0321841422407502	0.891860823789163	0.136262030689139	0.382148279024208
P0DN91	0.272496995664983	0.552360922061192	0.860416131726112	0.0113550321426009
P61804	0.0339351296950533	0.945673940365838	0.568523080457787	0.0514243383423748
Q99LZ4	0.399253353352305	0.111666157628397	0.303842342982684	0.0407165495757872
Q3TD71	0.0621805665737362	0.897931467413025	-0.171862931093457	0.599685075011531
Q8QZX5	0.204029874721702	0.407701160413982	0.310429419732085	0.0783978437345608
Q570Z9	-0.682268671580166	0.397233768235333	-1.5206567445278	0.011784449033806
Q62159	0.544987341726938	0.136935838399344	0.999573482287268	0.000319532481219883
H7BX59	0.0155929131919348	0.94036125362514	0.314221844277529	0.0144022278941123
B1ASA5	0.200368731103386	0.343158315222593	0.120522285932496	0.424817263183248
Q91YJ3	0.0209220194723949	0.95496955729992	0.192217703364128	0.381324757207552
Q3U1C4	0.126442033366561	0.449033698986432	0.246456600562899	0.0427222638942789
Q78P93	0.36321149374133	0.219780954760068	0.345281190406793	0.0799458361294862
Q3TAE8	-0.0118423431019797	0.957499957279383	0.107287591735345	0.413073362456255
Q8BJ63	0.439028372776991	0.0682727964559608	0.63782574817354	0.000111913597372656
Q8R0J2	-0.00798756685973305	0.969057308768398	0.158866380546458	0.191338654622491
Q8R146	-0.0452694411635663	0.800162820267116	-0.15691938355997	0.192421668118988
A2RSS6	0.0479787120991284	0.886216881652335	-0.317032261052274	0.145095602642762
Q7TMY4	-0.0174548276294739	0.950194193973353	0.166684590717133	0.32002167051941
Q52L66	0.15579433782527	0.265536805289726	0.168270240292659	0.0765008782571888
Q9DA19	0.178003649955247	0.462722800396741	0.327539931763281	0.0607645936442325
Q6PDK8	0.329876713261252	0.5302104157755	0.810964057484008	0.0319696224446824
Q8VDT8	0.432322764227839	0.329055223318762	-0.047574164484263	0.897042492179647
Q61477	0.240824646433442	0.608470635769559	-0.0308669770931027	0.938445011182992
Q8VCR2	0.512662478306051	0.315904137065794	1.00960994564638	0.00748699540204996
Q9D4H7	-0.0916159977485368	0.763424266165865	0.616416956836464	0.00585592565606845
O88188	-0.18930007917472	0.717170883666271	0.0320324833157238	0.940964649452995
Q9JL35	0.0837182553251986	0.822690031227058	0.337964505270431	0.174221510182646
Q9QZ03	0.209822684591596	0.366298340807227	-0.173106421133615	0.29746823776765
Q3TEF1	-0.0721291830658163	0.806114561494636	-0.0248284774388695	0.916382072513024
Q8CDT8	0.159963333330246	0.419439185764828	0.0696129309901114	0.648134985953623
F8VPM9	0.168316017262711	0.491137531484467	0.11401132921645	0.530507195105198
Q6PHB9	0.286621737195612	0.537829282284218	0.510001832967339	0.119335657694764
G3X8T2	0.316297932669773	0.198816028445281	0.270224411436382	0.0916113084655147
Q9DBE8	0.100132963807744	0.71076357696475	0.240886133578236	0.198904005079394
Q8C894	0.0472403397968244	0.828056883208274	0.270760216864256	0.0605199315357279
Q3TTL0	0.110387578870112	0.576450871852447	0.231712892772302	0.0966025897339316
Q9CQA1	0.163896157587157	0.510501930160314	0.328908649936833	0.0633115531831553
Q8BMZ8	-0.136638887156749	0.62914300324565	0.0438137975738742	0.851847104202104
B2RWB7	0.36401036783345	0.131752911380441	0.101875262212099	0.495141927682035
A0A1Y7VJR5	0.0326342069731426	0.933789770844415	0.133044275273129	0.594583676637342
Q69ZF7	0.233666338031062	0.303679896575065	0.114987748035466	0.474587570577523
B2RU75	0.122878306807299	0.541141121866168	0.125141166791066	0.389123962306807
E9PUS2	0.228380897138139	0.262261824084677	0.00943763112314749	0.954914545316742
Q91V87	0.217434616696117	0.517785393048753	-0.143313415926468	0.567354048304292
Q8BVD2	0.0702878324945447	0.889027904264473	-0.889080635833023	0.00956846671988434
P63087	0.202041677210644	0.320720275907603	0.238418999023533	0.0922937230410369
Q3UJW4	-0.189467794061812	0.592011103398793	-0.0475254613148721	0.873842211663111
Q9D9N2	0.322600193682001	0.442431255068166	0.0848204092558523	0.804433511281041
Q9CQ13	-0.0844935687575173	0.704782752714213	-0.16492186078893	0.290725123700139
O88643	0.143959317879291	0.582383168288113	0.281078420978965	0.129198597346898
Q78FW7	0.187890745971189	0.527864317287029	0.159994083565957	0.459814769895002
B2RR83	0.0108454579447313	0.96421999073939	-0.0773839500371964	0.601446548469075
G3UZK1	0.0207858264600907	0.941492268871673	-0.0255442556675819	0.897645097050747
A2AQ87	0.113656924695535	0.589530674556828	0.0810156546385422	0.609308185885542
Q9CXT8	0.140974464572151	0.376954415163386	-0.141092942367219	0.214408529733581
P11679	0.960528952944406	0.219595320618461	1.02904602920073	0.0499144168053746
A0A0R4J037	0.0820569285328419	0.860951365518136	0.183697614109866	0.572619933092518
A0A1B0GR52	0.202953283909645	0.595111094381269	0.00163630125117096	0.997001931794406
Q3UL36	0.216270721321352	0.336684712950213	0.305614848274758	0.0529359070859231
Q3TVJ9	0.0198417142382074	0.942652134320771	-0.138927044909527	0.403582085629273
Q570Y9	-0.186804166227612	0.693261015583333	-0.915363711442335	0.00868543124220569
P24457	0.0896204201585086	0.864285398847149	-0.844437083671278	0.0179966140574233
E9Q652	0.179787294753879	0.313769755224264	0.0529365374859112	0.692972454330328
O08911	-0.0227286530719023	0.92722257120748	0.115622465461492	0.456610671656021
Q9WV56	0.208295534980019	0.657904274119366	0.899318859409775	0.00978396340385232
Q6PDY2	0.355076838839005	0.209888138607024	0.0938196942710899	0.639244194483436
Q80X95	0.283176456876612	0.222185906448063	0.480517926899626	0.00444885313214439
Q61483	0.105346590576668	0.776199365113117	-0.204372146576114	0.428896099820679
Q80T83	0.181310699485554	0.569528629584617	0.163569877541818	0.48255264026429
Q9CZL2	0.377950012540065	0.354602464197467	0.265668433565062	0.365354792557749
Q8CBC4	-0.190497042614513	0.430618115846541	-0.899697818574583	0.000107603958923831
E9QAH2	-0.0182136386435678	0.955344212581662	-0.081730076550112	0.689770534057537
Q8R5J9	-0.0172958974761898	0.946947292249122	0.477669029096662	0.00385754400763517
P28667	-0.125377924544348	0.803406125050241	0.157614649842243	0.66490769347652
O08850	0.590246032784722	0.140622669278426	0.138180395887817	0.596752948831595
Q9D880	-0.0578929505318223	0.806114561494636	0.0352422058718753	0.848402621599393
G5E8H9	0.486822265094211	0.188608735192765	0.410128723014696	0.0830847624715629
B2CY77	0.0481566671081799	0.880919803441011	0.338376573137585	0.104664651217405
D3YUJ3	0.0949716305443752	0.597184193005518	0.119566925353636	0.36075949084268
Q8VCS6	-0.23825643466269	0.506255404118009	0.0630380012167017	0.830061143811115
Q9D8G1	0.151192680774158	0.49471124510621	0.289116056080928	0.0675953707384439
Q80U62	0.116720163618987	0.534563331754198	0.126945317434039	0.349467376418397
Q7TR54	0.068420068997495	0.612534693313315	0.192298384769087	0.0459679813854155
Q3UFK8	0.810650392825525	0.109946712944931	0.479233630342283	0.104631243495512
A0A1N9PTV1	0.132189882479353	0.683892094257377	-0.00138698350506543	0.997001931794406
A0A1B0GQX3	-0.533274003432485	0.195962385185242	0.0315528465913856	0.921670200051639
Q6NVE8	0.104154206121716	0.582590674690316	0.324710535656352	0.0193232297519545
A0A0R4J040	-0.116798736254196	0.687477768018771	-0.00370467388971848	0.989234440203315
Q7TQ62	0.484057134343167	0.345444204618854	-0.225314997241191	0.547365557897116
Q3UVU3	0.151804886571006	0.819206006937476	2.15932807672346	0.000175149517052105
G3UVU2	0.313182600603964	0.284349946342997	0.304576720199938	0.127028837870633
A2AMT1	0.156567611963626	0.502793807569622	0.15879417920726	0.34813451353295
G3UWX1	0.352734905819688	0.271058137758891	0.0613025993767079	0.804227352486332
H7BX38	-0.117468523552747	0.794076419202063	-0.273187435930643	0.377838841184534
Q9D8M4	0.371242005690049	0.284291693209337	0.30327363271096	0.20206540562563
Q8BYK6	0.150808282038357	0.491818707205062	0.257594568214341	0.0988762020492019
Q9DBY5	0.464503061001698	0.195685771161818	0.468086330518134	0.0463463684967221
Q9D820	0.232416929228679	0.337408434642257	0.289603890018452	0.0862151977543756
Q3UCQ6	-0.113208582808849	0.776609999939427	-0.624021141544551	0.024116206786452
Q8R390	0.34451303159172	0.0893228412127911	0.244744420391444	0.0329691655381925
Q9CQ69	-0.155403149015272	0.598345896650249	-0.090690970079241	0.691654099385739
Q8K1A6	0.326213022787473	0.125635496939838	0.470479512067858	0.00115196876032304
Q811P8	0.146226732645635	0.613296912923227	0.344227799558649	0.0925766468475544
Q3TM10	0.180011385517048	0.520218800388806	0.701343956426849	0.00190977730676543
Q3T9M2	0.418482297360271	0.197576202967282	0.0899203145261077	0.695300545787781
P49710	0.00457012369148829	0.991093782945982	0.191680915780868	0.48818223219375
Q5D1E7	0.0428020543429472	0.813494085251198	-0.307562243381295	0.0148352324594488
Q3U007	0.307061419327271	0.316259844621645	0.097247092705656	0.670804582158342
Q8C0R9	0.147745197688063	0.447024556976843	0.265369221026085	0.0591922547904468
Q3UNH5	0.173373275263188	0.462722800396741	0.214888186049094	0.20586007766883
Q7TNV0	0.372730509440826	0.243303839740712	0.397840291208141	0.0631325502641094
Q9JIL2	0.650779437872688	0.11040152775468	0.61277665794901	0.0138291213496575
Q9CR76	0.0501548831275818	0.819078852976756	0.137590053950692	0.353399708178833
Q5QNQ9	0.218011572638483	0.661001951751864	0.449400563675061	0.19849332446775
Q9D8V7	0.0226928962710886	0.949967054227544	0.563312450892583	0.0121116329261267
P07361	-1.07734234604097	0.542405394931914	0.828000851288151	0.525347374144103
Q8BYR8	-0.0403893997619116	0.925138077692631	-0.200097511477957	0.456443169236565
Q60989	0.115592291467001	0.614206030687082	0.252114438924487	0.11969240355
A0A0C6EL31	-0.168864897231873	0.776992396547175	-0.722741412821025	0.0743901493075771
A0A0M4KEQ7	-0.168864897231873	0.776992396547175	-0.722741412821025	0.0743901493075771
Q924W5	-0.0123115245433213	0.975161037602815	0.158966959651075	0.515500258559255
Q3TDG9	0.20865941978179	0.364736401173155	0.266056613862902	0.10094792064594
B2RTM1	-0.14716549208412	0.53624844736354	-0.00616007136889961	0.977504706591713
Q8K2D8	0.229616125760256	0.278095878546081	0.360861958274481	0.0163143354754644
Q6PFD7	0.287704600778023	0.24435948932425	-0.0664550884964565	0.712980575588596
Q3UZH2	0.537012131094442	0.195962385185242	0.487672578618342	0.0712287762930727
Q3UG80	0.108041212905067	0.530394175411438	0.164395065618353	0.17699786331126
Q8C3X4	0.292500636256634	0.0893228412127911	0.161018111670848	0.0940569197341398
Q3UMB5	0.0687793529311471	0.811165502326289	-0.0274812672753803	0.904776365407124
Q3U3V1	-0.332284776542101	0.138868284720519	-0.406720840696504	0.00613589818052877
Q8BYR2	-0.00369520197603421	0.987988406281791	0.138841067941024	0.400034340515051
Q7TQ33	0.159566087428331	0.550914883405707	-0.107984649910753	0.589485196449226
Q9DCI9	-0.0498895916389616	0.795811622930832	0.100499719622072	0.451922528654587
V9GXX7	-0.00667576042728592	0.984392952881848	0.353169312421524	0.108878943540138
Q8BME1	0.23031539748796	0.351543510836805	0.62477495579916	0.00175096239362734
Q8CID3	-0.769043023865778	0.0402315622716019	-0.41736909935302	0.0241808026737338
Q9DBA6	-0.286927623034965	0.360165298240796	-0.00331364330222808	0.991231674289478
Q3V1I0	-0.0870207970280234	0.819206006937476	-0.0953877047346535	0.730912610164983
P23927	0.42239376244669	0.533824895982078	0.0612481876049713	0.915537282285263
Q3UFY0	0.135441553630365	0.358195022684775	0.194798580863269	0.0611251016750595
O35680	0.163178331033686	0.531207053464751	-0.0025718782047147	0.991614729575563
Q3UFM5	0.161623156774718	0.350231290274639	0.247550407531618	0.0438221380769186
A2RT81	0.200084199954848	0.395322701911095	0.379162102775119	0.0267690988007425
Q9CQG0	0.0367721603428993	0.82932847411269	0.147102877510319	0.193640209393557
O35375	-0.0587561709044517	0.900822415320495	0.433629729441045	0.146496478533956
A0A140LJ04	0.347636850348703	0.357564409253545	0.313717297617387	0.240399921579608
P20722	0.187867995859251	0.59341596960841	0.219581877679072	0.391746092519062
Q9DB91	0.101576553028843	0.533257324065452	0.160410787200559	0.164439717331559
P52801	0.50153484663736	0.278392427584479	0.555259586732103	0.0789612657167417
Q91V64	-0.264683756632756	0.365321883771706	0.102293003909969	0.643372572853519
Q8BGS2	0.171931742133721	0.580262456827025	0.352897871649324	0.107395322855589
E9Q2N1	0.101585451439047	0.579668979953202	0.150291495117531	0.249400653046123
Q7TPG5	0.257063426713699	0.414825273621732	0.20395533968086	0.377088796885304
Q3TE95	0.114518057118991	0.665385195345175	0.191205080317608	0.3096325066308
Q3TLI0	0.275976153727639	0.261518737885558	0.34151677504583	0.0416585357384178
Q8VIK2	0.0513352980124567	0.843873385132567	-0.0292754374266173	0.886286296299873
P00920	0.455870756063702	0.531229450600977	0.687171896121967	0.183521242763305
Q3TAP4	0.29925659619908	0.231150566705811	0.506995791191594	0.0050799983418269
A6H6B3	0.308114169595107	0.161807714183826	0.344300656533894	0.0175548944799143
Q8BWW9	0.185497836709393	0.419004823390771	0.193263178204972	0.243359678001767
Q8BKE9	0.0636181335767589	0.785939854126389	0.430490579158111	0.00960895457986792
O89010	-0.131390226335304	0.836287668275093	-0.371849122946952	0.388457841110421
Q9ESJ0	0.092266177789596	0.749153089582996	0.0560442495817558	0.8037339495462
D3Z7Q5	0.0872476345262957	0.718067539824716	0.412480272923968	0.0169911542906494
Q91X58	0.015738729019415	0.939590245836685	0.209894748112889	0.0876305203889237
Q9TP16	-0.994365831031255	0.371212899834038	-0.982811778155326	0.213430037348198
Q31131	-0.994365831031255	0.371212899834038	-0.982811778155326	0.213430037348198
Q91XD6	0.233395178313312	0.363572321732968	0.371596274843906	0.0427493918696593
Q543J1	-1.12649930727279	0.2353537074837	-2.20117146642307	0.00218342062421812
B2RUC7	0.147007196153919	0.325471403619008	0.196795022895499	0.0596435546508602
Q9CZU4	0.226728632393478	0.220385880972501	0.363048836104472	0.00617563443409019
Q05DT5	0.0253541164773239	0.921336512779733	0.242941556520717	0.120033483919732
Q8C7Q4	-0.081398879545061	0.709944421703204	-0.0812037184166389	0.612633564184023
Q9ERD6	0.033085300538227	0.961062553827548	-0.290515766771795	0.462457325767759
Q66JV6	0.202534607143887	0.49269815807419	0.233962287652674	0.270530104050881
Q6NVE9	0.259788734850214	0.345166673302661	-0.304318273127288	0.110662895726687
Q8BIN4	-0.477894914903773	0.315142287516097	-0.959087438183572	0.00664730983385936
Q9JHQ5	0.172185530315738	0.463444831120623	0.0549120096951195	0.770053840236768
Q3TVM1	0.181731898045577	0.457816019970499	0.170975315076942	0.338917371087475
P49135	0.262831799734118	0.192181289971347	0.414922449313931	0.0038289685550247
Q8BXT9	0.30529837485593	0.369708450940534	0.200442092535177	0.418556565321977
B1ASJ2	0.169720036078306	0.441204469114815	0.233002149406316	0.140749702370357
A3KGB4	0.390203773277306	0.140622669278426	0.224572091886461	0.168039975940201
Q544K4	0.212452356504767	0.358423775330184	0.0409987971754504	0.826708119773129
Q3US24	0.503229399680972	0.283824683051021	0.414191583006157	0.198171095692707
Q7TQ32	0.0881331293772302	0.784227483593763	-0.0234369697256633	0.928960049004117
Q9QXN3	0.250106044154245	0.21482368708618	0.45607478361245	0.00233738122010824
Q80U12	0.11946347684139	0.531207053464751	0.0477084051388726	0.749901143428141
P97300	-0.142270658594604	0.746376346289327	-0.170033702178099	0.596094961319348
Q9D7A8	0.0701270480170908	0.766261557622053	0.193935490795179	0.228517500736294
Q80V26	0.00860135960260617	0.977572197067415	0.00653797335731516	0.978631461957009
A8Y5T6	0.163747590737597	0.465662167524691	0.323645836611979	0.046397050616929
Q543U0	0.272287982685751	0.182223546621976	0.284686272315739	0.0309248258300818
Q3TVW5	0.191142238817219	0.304406233682208	0.146321345737214	0.257500282229834
A0A158SIT0	-0.308372763284132	0.357452402968597	-0.700574427942518	0.00579832100233162
Q8BGS7	0.139308878245246	0.567265989535197	0.357056654367807	0.0403794043599418
Q8CFL8	-0.0713120751103477	0.734795671413872	-0.169735561333975	0.244297253765988
Q9D3D0	-0.400692121593698	0.147814729236655	-0.516417859930296	0.00554183781136516
Q6PGH1	0.0107149712898673	0.964616741468567	0.194998194050985	0.166077520613388
Q9EQM6	0.146849817161931	0.622077124567444	0.14835687394392	0.497154236551827
Q3TIC2	0.173744824974861	0.790971189511033	0.542604624015371	0.217657969554089
Q9DBH0	0.223258844066582	0.214078323427107	0.0892094071573518	0.465664827945504
Q9D099	0.427021927099328	0.245847621010459	0.127674138734778	0.626592799368355
E9Q835	-0.0163477384292214	0.948504013301538	-0.0381371047305387	0.826223196671751
G5E8I1	0.184511253184227	0.506556328996294	0.213921200505582	0.2838067482865
Q6PG57	-0.0227286530719023	0.92722257120748	0.115622465461492	0.456610671656021
Q91VN4	-0.183759397707126	0.589258204994345	0.373416794537412	0.121396959131128
E9PV24	-0.480530927948856	0.367383194472459	-0.325752002497107	0.400375167977881
Q543Y8	0.168753358347299	0.289844892286589	0.285097876303263	0.0128545506791882
Q8CCH2	0.240579189089693	0.509748994221175	-0.0239975357523684	0.938445011182992
P24604	0.274215762883435	0.520218800388806	0.681744445614859	0.0267739486894696
Q499W3	0.140138816512831	0.653357212387706	-0.169551323441468	0.453890999900079
Q9D2E1	0.137116172989513	0.581094838360678	0.18315569130763	0.304783327215723
Q99N43	0.352577210794829	0.11412047024975	0.0706324720616071	0.609342263716323
Q3TQK8	0.388942847860223	0.430607305112177	-1.34418471455088	0.0011124916774392
Q91YR7	0.217739354628397	0.254639100815003	0.446998003041198	0.0020805566745858
B7ZMS8	0.217056261413701	0.264271886041076	0.461203303697571	0.0020350574706953
Q6WKZ7	-0.0415743739616918	0.951566207581705	-0.315707987098755	0.448757167028078
P12032	0.131806844128225	0.908255549480238	0.0291517156678984	0.9744826887188
Q7TNU7	0.128179516456874	0.539435102901509	0.150888898405228	0.313903811199522
Q9DC70	0.0554440810416582	0.852225813816356	-0.111209710353367	0.592181080715924
P81270	0.127719965820393	0.627727531747941	0.0586187386849095	0.778269320882484
B2RRA5	0.0605605240968828	0.738642522946215	-0.00990211093861766	0.947201599862587
Q9D709	0.228014513876922	0.312690847107136	0.0248620011590937	0.893474788667786
Q3U821	0.0201346789642587	0.935884184972083	0.1456393862861	0.341093976855454
Q9ESN3	0.15945242686976	0.284291693209337	0.0713467899375457	0.499876963774738
Q3UI84	0.186857494671174	0.550524717745348	0.226875611920656	0.310846192356793
Q3TYT1	-0.0514183053698534	0.86165634368586	-0.0572093259226967	0.793958782335917
Q8K205	0.186660886243936	0.362828990613117	0.330173745227127	0.0255183370503682
Q99JB2	0.0292031260362406	0.892901503246052	0.0490653910207425	0.750693086790353
Q61161	0.197641386075179	0.313887562672199	0.215927592245097	0.110169903441268
Q99K99	0.173853152714946	0.740456094523337	0.0766613837479832	0.8575608845117
Q99N85	-0.0532951851708506	0.82960108753974	-0.152663221049843	0.361268099028
A0A1Y7VN19	0.20553749527194	0.617280240568924	0.83953092426978	0.00705954126870095
Q9D0B6	0.240914197653114	0.212814592256875	0.377296350086176	0.00604456843628231
F6PZL4	-0.0180982523525388	0.974130618967134	-0.00457150610428746	0.991614729575563
D3YU56	0.0388965798350637	0.874022819769327	0.0343559659156785	0.855713428130961
Q8BZF8	0.251438412734646	0.451158644213853	0.163356528181387	0.512944880239441
Q9DCH2	0.122277498387671	0.659459617449748	0.494417160383677	0.0148733430273053
Q3U308	-0.0135474306648399	0.963848699023718	0.38026514273257	0.030325136127797
Q9QYI6	-0.0327090162824554	0.912467680246056	0.350158626787835	0.0589615970568062
E9QLR3	0.116198722453978	0.56933790997011	0.190184789417537	0.188707264688021
Q3TQ38	0.153122488407064	0.347846534336294	0.39229403831883	0.00228341713392947
Q3U1D9	0.103242266858309	0.56434084945837	0.149878178274479	0.239491914217608
P46664	0.327239400876385	0.34514015532819	0.310858653128463	0.198618740019108
Q8CCJ4	0.092266177789596	0.749153089582996	0.0560442495817558	0.8037339495462
Q6P8M1	-0.458840461096678	0.427180676033615	-0.0889791011002	0.854972254915398
Q9D0B1	-0.0114718378688937	0.956823461731939	0.07443035694133	0.561263943546279
B2RUG8	0.196432379295927	0.587318772895353	0.116425307091091	0.675560438950214
Q61187	0.256658566978916	0.100630240266813	0.387672949264245	0.000512325492290955
Q9WTX6	0.40581021690347	0.209860365980953	0.530066599158704	0.0168202751239651
Q8K2Y3	0.218588028747064	0.477140596598327	0.0154759227264872	0.953408143287574
G3X8X0	0.0294189007720168	0.927016208366862	-0.0724445912369493	0.734080859366689
Q8C0D0	-0.00170068816123075	0.992595768523486	0.00932870751191831	0.946670787767404
Q9WVT6	-0.298023836580627	0.27495635852351	-0.429326712549642	0.0241944074507679
Q6NVH0	-0.00501147346701882	0.982987492261767	0.0981611967374227	0.529520427758761
P46460	0.0316503925013509	0.88173078919682	0.283680702445985	0.0426101282557286
Q8R0W6	-0.262788784049296	0.634384631595242	-0.634146627715593	0.103629891408542
Q8BGP6	0.0578613352393688	0.699506529746865	-0.140393829150664	0.176638471341656
Q9CQE2	0.116302656065298	0.566825976067861	0.376199559222239	0.0123246289862608
E9QN99	0.0342731964098507	0.913815216150709	-0.262569930332414	0.18499896015936
Q9CQN7	-0.00930905660017941	0.977572197067415	-0.064213138675895	0.77801929573623
A0A0M3HEP2	0.20191526554779	0.559669365068807	-0.0128046697620687	0.966581897681265
D7F2B3	-0.16014321356246	0.534196784631141	0.355139044827689	0.0527325681181674
Q9WU19	-0.169963009510208	0.69895850827982	-0.90724043969423	0.00571702804762733
Q7TMN7	0.103198530431675	0.639439348694943	-0.0547538207950798	0.751110750652853
Q3UH92	0.374358950785991	0.126046850292611	0.483131861274067	0.00262023010707421
Q3UI43	-0.094081845425779	0.570079162857123	-0.0190959160911946	0.890352624789016
Q8QZY9	0.0608688401320054	0.673272489695963	0.142478534495847	0.157372032568504
Q9ET22	0.175954902574948	0.457660813872194	0.129409257373952	0.459516590836155
Q00899	1.57653459970058	0.0731916900494208	1.23801429483181	0.0147084670511856
Q9D8C4	0.140963070649954	0.303068482654409	0.25553975007134	0.00978396340385232
Q8BXZ1	0.237880807184977	0.532210224360634	0.0850834965568969	0.777975441193815
Q99N91	0.297631020158337	0.308756749678583	-0.0662722618613742	0.767923958067645
Q8JZQ2	-0.00279029200795679	0.987988406281791	0.0579025498145258	0.662080512621045
Q8R411	0.136954762157941	0.555318531087441	0.112277147134734	0.510161176508316
P30204	0.16288493824545	0.755412021728086	0.335999406811611	0.359900447189775
Q3U7R1	0.174042547242411	0.633039056600276	0.438903839061417	0.0885193700878688
A2A7S8	0.527905932679162	0.219121068091284	0.14229681942106	0.64137290664017
Q91W52	0.254501658481534	0.596353294569521	0.567575443024648	0.0966025897339316
Q8BL63	-0.0653866872161845	0.727967286855892	0.0112765683759227	0.941508999756832
E9Q9F9	0.0450207981107824	0.829009813120829	0.047651212073385	0.754279742878639
Q3THK0	0.224798111572759	0.362508945551862	0.253618787461549	0.144802768091021
Q4FJM2	0.230136774306115	0.350102755475701	0.487526322960637	0.00801343488211485
Q6PGG6	0.12424975367951	0.560074842062453	0.283627419978604	0.0608715534276173
B1AQJ2	0.292833104780233	0.396504266261458	0.0711070759596243	0.798339490243863
Q80U58	0.272179679848821	0.400436268932998	0.132396327768389	0.589485196449226
Q8R2L0	0.477319462720889	0.397075418331474	-0.234004062559903	0.58228120636104
Q9D105	0.0455031081164849	0.812139502430158	0.249902652154639	0.0513042660728944
Q62245	0.0940503740269839	0.770560453474338	-0.0396562781802903	0.879481677027353
Q3ULL5	-0.0166300706696748	0.961474705256735	0.388459358551649	0.0519685822042647
A0A1Y7VLJ5	0.258318111290797	0.383665042572828	0.154544070969576	0.477856795293011
S4R2K0	-0.171427113982531	0.582014240571338	0.116243253778746	0.619751915284636
E9PXX8	0.550990060911905	0.268373148722087	0.262113341332081	0.450895400631626
E9PV59	0.0783150950032021	0.597014478309386	0.108621324686838	0.3096325066308
Q9Z0L1	0.252079539985499	0.529139861128743	0.216269303327896	0.458104720511974
A2BFB0	0.226002126113919	0.239633595695912	0.488769398664707	0.0011124916774392
E9Q6Y9	0.105614852699051	0.542014070237828	0.149862602853231	0.222728252535108
P61294	0.142829177695254	0.419004823390771	0.0842803019570526	0.523782395009097
P58686	0.189189500101599	0.491098120921141	0.0773069959351455	0.718700694824056
J3QPE5	-0.583969762158642	0.319755409409835	0.27793553174517	0.512944880239441
Q7TPY9	0.210812486456722	0.531064049701398	0.581378028545741	0.0181788176573624
Q3TXP6	0.421786444740452	0.0864294568143055	-0.160007430247768	0.242507172831303
Q60865	0.336360994086682	0.219780954760068	0.499894130762357	0.00957464238218739
Q9D4F8	0.0413010196685028	0.878118261860202	0.211616957430565	0.229785646275317
O35955	-0.173686344754165	0.685325316694913	-0.552486496257756	0.0644520604410659
Q91ZX1	-0.289655073264142	0.366298340807227	0.369818759209985	0.101857054253769
A2RTI7	0.0144019771413019	0.976237727921021	-0.222397228680178	0.458104720511974
Q9Z0S2	0.158382461165974	0.6517444458083	0.382981496461277	0.11993485891221
Q8BHL3	0.175521236191985	0.484793427253585	-0.0901141939884378	0.638567133925895
Q7TNK8	-0.363228293698674	0.167223623179524	-0.186890626746475	0.268566385181268
Q9JJV2	0.0342372934022857	0.953363378688257	0.806502327799625	0.0215450887496468
Q3UE06	0.327512622653129	0.209388087171713	0.609141096894261	0.00190977730676543
Q9CPV4	0.210472286730563	0.415980809908465	0.102529066920813	0.601673086064415
Q8VCB1	0.279723810025564	0.412550250710548	0.00131301320427371	0.997335346825593
A0A2I3BQ91	-0.0289734725047735	0.891860823789163	0.236600092300782	0.0845809483586999
Q9D8F1	0.150458816570936	0.376330918297215	0.231321075398116	0.0567321495221556
Q8VDT9	0.290051355203792	0.494329216998514	-0.346568127757435	0.254938177363494
O35127	0.188593946317311	0.306903791886633	0.579427336018938	0.000289854782053585
Q8BUR9	-0.326101375232525	0.424279338787719	0.103108854765108	0.750654063202654
Q8CF51	0.184973454647771	0.538892419896488	0.301261005690768	0.156588117241601
Q6PGD2	0.0839217304727705	0.647596232613439	0.053147691128555	0.706745162583777
Q8VHX2	0.0624378445708447	0.832480924534991	-0.0729295420249634	0.733241636623135
Q69Z61	0.0777069506858555	0.67529080761667	0.114133790559171	0.388806805811856
Q3TCF4	-0.0900417278187067	0.613531904578294	-0.0712382522464938	0.594506454997339
Q9WTP2	-0.19443873897911	0.487011444690163	-0.829130740856501	0.000562894432899074
Q9D8U7	-0.0696119787912342	0.721305563836163	0.150733228686215	0.265437500153082
Q78YP7	0.271427446318873	0.201808162277964	0.422920766262923	0.00499773765647895
Q9ER73	0.213942364620689	0.262926927083928	0.379459652279361	0.00634085033101598
Q91XT6	0.0560040864957815	0.724953844282574	0.184657798231492	0.0920002068463237
Q3UZ64	0.189339911700051	0.351552232264224	0.1404600927761	0.334178354913611
D3Z6E3	0.0459310230019526	0.917218334687434	0.0973489875518417	0.748075168926611
Q80XN0	-0.871485640433529	0.257885163276039	0.519151564583576	0.323285432655062
Q3UND0	0.293279571668599	0.59413999939806	-0.213442163941644	0.606394061700667
A0A0R4J140	0.31777843909784	0.438304746465755	0.523021898563906	0.0764061812697134
F7C0H6	0.137025423242971	0.716536198098678	0.0963501375537156	0.736589210636976
Q99LI5	0.277981179469979	0.303679896575065	0.0978253654192523	0.618894466987521
Q6A0D1	0.0226986850074875	0.926005339698941	0.111012199840915	0.466658541477625
P30558	0.191275148826629	0.73193711275799	0.0669982175292787	0.88378831542888
E9PVA2	0.0762874304908564	0.72892176995303	0.107443550527249	0.49435496008112
P17426	0.165705573351114	0.245847621010459	0.239201424351609	0.0161859773307652
Q9QY66	0.178320932522064	0.586060290423706	0.468658615549343	0.0458283156152954
Q9D8L0	0.236533713695894	0.336393727765358	0.233094481072443	0.174218961554607
Q5U419	0.125345326893566	0.686347300341747	0.326453179545794	0.129198597346898
Q3USW5	-0.134332250983059	0.724931363299868	0.206127826049237	0.446234277308687
A2A8R7	0.319620354588596	0.335314586237959	0.488563267155443	0.0363117980791757
Q9DAU7	0.252482892642064	0.588358638334017	0.293389165239757	0.387278097195034
Q8BVB5	0.59285124057861	0.552576898320028	0.973132173067663	0.167775166951973
Q30KM9	0.59285124057861	0.552576898320028	0.973132173067663	0.167775166951973
Q8K0U3	-0.114237940142354	0.703240925972497	0.049366286005251	0.837143366801822
A0A087WPA0	-0.0239432715563326	0.925327025814332	-0.0897812605789347	0.583377135468433
Q8CI03	-0.0590085598002447	0.874795398843514	0.258684904236368	0.29746823776765
Q9WUE4	0.168753358347299	0.289844892286589	0.285097876303263	0.0128545506791882
A0A171EBK7	0.0585825902889522	0.942652134320771	0.0514125017213663	0.929166572919727
F8VQ32	-1.41224242836575	0.151688712407536	-0.982738695263833	0.110199347959387
Q3UJ54	-0.0571945465171765	0.928170945969711	0.218263699082416	0.5905700242127
Q99NA2	0.112112681325916	0.821647907315177	-0.283952774561893	0.403642198220756
A0A1B0GRE0	0.0418480735303175	0.855720019112677	-0.072451248699286	0.656435924984503
Q9R060	0.0217804087348219	0.8841291900933	0.281746769489701	0.00671795531505935
B2RXC2	0.0987217665316751	0.754007371381301	-0.00502809818056785	0.986443832232043
Q80VC6	0.0674142340545608	0.710432410422107	0.187618398596977	0.135201487867889
Q9DB52	0.152642150772531	0.285267403313805	0.0952667225133345	0.338572958315041
P97470	0.134418473875732	0.387514207240362	0.216085030707653	0.052319904640463
A0A1Y7VIT3	0.327975314676833	0.44450448472048	-0.351880567506361	0.257924102690845
Q6PDY0	0.0689159608958541	0.715678930255659	0.0927574267156049	0.493528813626354
B2RS85	0.0489645362222771	0.877318883160193	-0.490572052487344	0.0211835898571711
Q61328	-0.137741180242159	0.644580391061482	-0.0111634931610785	0.966310653023751
Q8BVH6	0.0634165216857201	0.797544659059763	0.392231324748923	0.0218751360718722
Q791N7	0.452712564008428	0.15070730179157	0.680600673184375	0.00220779956777399
Q8C2N2	0.0930170271701708	0.756221466432246	0.0634550151709164	0.783020827882157
Q921L8	0.132052232043509	0.345444204618854	0.120172266863596	0.21961172464429
Q61473	0.147200055095786	0.57934585403341	0.384991125203631	0.0425785362135965
G5E852	0.226700868164871	0.59133574558665	0.47610324894589	0.111627426222297
Q3UHN9	0.214417358897133	0.595945388472386	0.239545131916742	0.417584172989996
Q3TXV9	0.562639851139431	0.148554282920695	0.427306004316209	0.0779668480650531
A0A0R4J0J8	0.388832524301974	0.256827481807063	0.328585297934608	0.153153746518113
Q9CR34	0.238047933032257	0.395322701911095	0.385692827988667	0.0547266652973823
Q9QUN9	0.314240734951715	0.571308541718416	0.186680717716247	0.658083790643567
Q7TQG0	0.34904739486894	0.138868284720519	0.151357108402119	0.302982380575806
Q3UK37	0.129150033371602	0.482874444619316	0.145657338404631	0.272076939348152
Q8VC21	0.277261126081598	0.256540297118741	-0.168982308366761	0.309414476305054
Q3UW22	0.0706469072796434	0.862489660893728	0.707725631446857	0.011784449033806
G3UVW1	0.161494219304299	0.527397321730646	0.297436460223308	0.0989169555661867
Q3URM4	0.0222227641065969	0.933816375022161	-0.0975493201927476	0.565270435389021
Q5SFM8	0.137802190218111	0.638296305679929	0.351341489731472	0.0902062050125291
E9Q4Z2	0.136874244675955	0.565415052435729	-0.0306678811978423	0.878452137368543
Q8R0J7	0.525864294441582	0.165626620455001	0.541322658490449	0.0278992901469804
Q3U3F9	-0.00515738371584357	0.977915388896859	0.0463083297437069	0.713888592119147
Q80V23	0.23065635127519	0.289718368740051	0.560116266514441	0.00122010268217122
Q9WV85	-0.00220841412277465	0.994842229720424	0.139196756202909	0.560205675673366
P12815	0.0753328440691171	0.759726685165355	0.274040839275286	0.103604989443252
Q1ERP8	-0.156940044377684	0.722276655826087	-0.0920398957912246	0.78783459678666
Q541U3	0.159539280179533	0.382265215293047	0.256923675283485	0.0494321002537901
P62077	-0.0814900212766196	0.602255385904424	-0.104605312204728	0.356676542450362
O88520	0.217987300706088	0.451579700447229	0.367806009387868	0.0775348244396075
A0A1B0GS61	0.532113720975178	0.217284591641798	0.514238212400275	0.0717928146580205
Q8K3D6	0.230716213342667	0.349935650908027	0.563816707995105	0.0031864808917446
Q8BSN5	0.0379878616111215	0.886216881652335	0.00872172254540048	0.967461945946808
E9QL43	0.249117852287904	0.366298340807227	0.333442131073714	0.0867044217645736
Q9CWQ7	0.160288155545325	0.430357357250642	0.265102258669157	0.0691669767452536
Q9D2R0	0.321140345150797	0.408725176785266	-0.280869878743464	0.320226188857772
Q4FK66	0.120599185740972	0.512393609872227	0.222357005737316	0.0881322410645752
Q8K0G8	0.233807477691008	0.422300979041343	0.0880817938062261	0.698328504345962
Q8R3Y5	0.291915723676607	0.126046850292611	0.197036469175359	0.0793073407390606
E9QA62	0.220079646309973	0.303684900982469	0.290807565363525	0.0492974417252668
Q7TQJ8	0.152714103409018	0.485608840256621	0.137585656323023	0.390208425269668
Q9CZH3	-0.324211274201759	0.466262183169805	-0.0751819326541131	0.839272881258691
Q91XD7	-0.0901850187982946	0.651689398787169	0.278085862520168	0.0496067632698396
Q3TIQ3	0.313062695938319	0.261734765805038	-0.0526386827773435	0.805022679017038
Q8BHG2	0.116368520917499	0.615143193763539	0.312655338110921	0.0581043204954704
Q3UBL3	-0.116948671542978	0.59341596960841	-0.0824452031592045	0.618233285501052
P48036	0.0227640754218764	0.96735117396412	-0.393316085578503	0.221151879141075
B2RRF3	-0.0287151304162754	0.953018801028199	-0.153758155448549	0.609431687873179
Q8CJ26	0.169680010620045	0.328767760271638	0.150515949054334	0.214634011742945
C9K0Z9	0.0452761425338947	0.868920138868397	-0.129488672647102	0.488918915703552
Q8BVA2	0.00203261854303944	0.992720088736658	0.192029119815815	0.176337596666064
Q570Z6	0.22525851425592	0.335466279922062	0.380119212649418	0.0225404242505051
A0A087WRM7	0.138022629225101	0.457985229082649	-0.0957633280736241	0.488899383148624
Q60945	0.0708441531639228	0.794076419202063	0.0617475087511756	0.760483804032265
Q8K2H6	0.204330750094933	0.229438549951112	0.463312478611014	0.000658099611656699
Q7TNE3	0.176539022232112	0.214078323427107	0.113242083798819	0.229726220998464
Q794C6	-0.724726131346704	0.589258204994345	-0.173864878939507	0.878452137368543
P37804	1.23905676303766	0.154679822211903	0.986271493981238	0.0716343554907442
G5E814	0.0825037459912441	0.820606012768493	-0.0835203749002676	0.755954614946919
Q9EQ68	0.1198638257832	0.502793807569622	0.0285060165108097	0.847720298215449
Q9D0G0	0.068817984698557	0.812511624687255	0.11186207413787	0.584966049171907
L7N1X4	0.319714453404676	0.44330835129583	0.121291264857247	0.711842841022047
Q9CQS5	-0.102085027855575	0.607300753149129	0.337683430163252	0.019895493843921
Q5DTG2	0.820760666682534	0.542260367312671	0.220088179746416	0.84219230253034
Q54AJ4	0.202540755996981	0.278261898373278	0.168363816237118	0.188632183402173
P62869	0.104149816012919	0.747654892999173	0.378667987913855	0.0894002790743157
Q8VE52	0.265501318317847	0.147814729236655	0.295911949443351	0.0131582585059213
Q69ZS7	0.125020957407182	0.403573024026348	0.151810537044021	0.15644854893429
A0A286YE38	-0.0312887604868641	0.839402829515246	0.18888758655983	0.0652937515811997
P42925	-0.103511043943931	0.59341596960841	-0.440561722067594	0.00369017765432857
Q9D5Z5	0.137650040874187	0.518216508587969	0.133378543465298	0.387399758137142
Q99LL3	0.0473994308262284	0.863103811042248	0.162689450494054	0.377188263692227
Q3UXK8	0.694329493969265	0.36205635015804	0.289732728392227	0.610526221107937
P10639	0.359601631194436	0.168992506241623	0.238965549016315	0.150903820570829
Q6P6J9	0.237468198231674	0.281107788664779	0.208556413899139	0.166082137854385
Q8K2X3	0.300747867059507	0.165626620455001	0.0442228484124397	0.774526591845969
Q9WTU0	0.212076918600187	0.362547973503496	0.039771437801195	0.834240669035626
E9QKB2	-0.304220792713708	0.591657665661999	0.00314208187611796	0.996200992648789
Q6PCM1	0.223672186174488	0.386273366428941	0.105054208549754	0.588821439945824
Q05A21	0.152256411490872	0.598161070458104	0.414521267405679	0.0459470134668479
Q9WVI9	-0.275531177556121	0.318605384276164	-0.0177986224072007	0.938457198858114
Q923W1	0.157532042127189	0.547826607811024	0.325403710164856	0.0783973130845097
Q99J72	-0.02034187457111	0.954669555519953	0.11761698809395	0.59092262908111
Q3UHF3	-0.0192026987832454	0.958715439555225	0.256292828443228	0.228278382117145
Q8VI24	0.0839852677233175	0.653095045704027	-0.0556879746384616	0.697458462712361
A7YB12	-0.047307734517304	0.761390310344271	0.0290050282956127	0.811447693179079
B9EJ15	0.571374938513302	0.0896784988593423	0.457746146606904	0.0243263264286784
Q8BJY1	0.132939408707197	0.489340533540885	0.246426386971751	0.0724938059152165
O08529	0.297244329418181	0.240207880771459	0.253259053397196	0.134017868018572
Q8C152	0.556521669452532	0.189658389506271	0.436831861124445	0.106704515576937
Q3V0I1	0.12176731839062	0.635635995979496	-0.0452320690426482	0.828868683781835
G3UYT9	0.465600409031929	0.189658389506271	0.174064286910059	0.457973932666474
Q9DBR7	0.141360728174901	0.627494511818497	0.191212750346465	0.36259491947366
Q9R246	0.126232519808043	0.801435345642694	0.162200379515284	0.654809715445514
Q8BU03	0.0618081454145849	0.818238071306508	-0.0102421283823272	0.962796075689496
Q9DC58	-0.0988648945508641	0.823208587955154	1.19643200407193	0.00068307529373678
Q0PD11	0.048871040257588	0.800971485482029	0.0693429752547504	0.615012784330279
A0A1D5RLF1	0.173878434979806	0.406008208271864	0.160525853158747	0.289966758361856
Q80XE1	0.0782397425836646	0.760566165815616	0.0590697874587817	0.761826419122331
Q3UDZ1	0.155076397693386	0.572004889650656	0.646654225633853	0.002754205183906
P50404	-0.734500100572741	0.436027265495197	-0.16539674456021	0.833003501940598
Q8BGQ4	0.582629279388658	0.0893228412127911	0.65290953979653	0.0023748590198617
Q8BHT7	0.182876769012756	0.285956370621974	0.175824470471772	0.13338902826719
D3Z5L0	-0.0512303465185664	0.83864440038006	-0.0911921187468185	0.604743140071656
Q3U9H9	0.31617963870713	0.513675524914901	0.397915981801862	0.249878475187692
P53690	0.422238448612774	0.510954407107107	0.323612222265012	0.493528813626354
H3BLF4	0.081917355647114	0.58067470085701	0.139844237138201	0.182790713439469
Q9CZB9	0.100625392897131	0.52989135993217	-0.0511724211289964	0.676333257630155
Q61324	0.34184300027931	0.174759346360847	0.474417954872958	0.00600596979865445
Q9R0N0	-0.0125459230983746	0.973794088243575	0.171246731905266	0.456610671656021
Q3U1U4	0.18034783821614	0.76669255765487	0.0912226939571369	0.850432134745103
P98078	0.332572508682261	0.438577245117662	0.233285830475471	0.464031597065647
O35295	0.757717529173514	0.3436708343613	0.689387693878527	0.217520810047596
Q9D7S9	0.242519076893248	0.221540517865942	0.266654876832665	0.0459547162902182
Q3V3F6	0.100789671343103	0.698681822441966	0.0729057231090197	0.711522325838674
E9QMD2	0.139705595670876	0.73193711275799	-0.956055017995312	0.00242261003720941
Q921Y2	0.336102979757874	0.138941460520316	0.422823217149697	0.0052205005689263
Q8BHV4	-0.0196908576893305	0.943096812408174	0.0101581824750452	0.958948190911034
E9Q1W7	0.0944321950789478	0.59133574558665	0.39427635352635	0.00402978491333953
Q91VC3	0.0921676539074016	0.651717347930838	0.301199932708067	0.0384980069475217
A0A0N4SVP8	0.323264303489	0.186406623500461	0.247197981165248	0.111687566527545
Q9Z0F6	0.253737193025969	0.428740730636317	0.401334716775134	0.0803937544247102
Q99LG7	0.651800856610176	0.136935838399344	0.195414190833738	0.475945056097824
Q9CQQ4	0.00711258084162445	0.976237727921021	0.110785091718621	0.451199537713983
O35182	0.0405045964538332	0.884143240206837	0.102701848503478	0.591117151365186
Q61639	-0.629693156968576	0.69895850827982	-0.770054888754116	0.510981496210452
Q8R3R9	0.0285756357365468	0.941992547728293	-0.0767591190131787	0.764479635930286
Q8VEM9	0.135441553630365	0.358195022684775	0.194798580863269	0.0611251016750595
Q3TJD4	0.0732710519890637	0.680590857955049	-0.213722293658102	0.084894634035828
Q3U595	0.160288155545325	0.430357357250642	0.265102258669157	0.0691669767452536
Q549D9	0.487821894581757	0.635635995979496	-0.415582182466218	0.590037887429074
Q0KL01	0.221262295582541	0.644580391061482	0.656481850429819	0.0540233782744715
Q542C7	0.374043793782039	0.475668993544102	0.273586302184026	0.480774431471866
Q5SSK3	0.37848277062005	0.0731916900494208	0.395045120134954	0.00241086675234498
P60487	0.0261133878411663	0.933610275442755	-0.659222551274754	0.00199084713394496
Q8R2U7	-0.0480274974004154	0.79861503569079	0.44519715995459	0.00198777152217544
Q8BTZ7	0.128583250274131	0.503711494896361	0.566969383891921	0.00056310538912506
Q49MD7	0.128024188641242	0.273710628018034	0.00212519573274942	0.984298830817536
Q6PD21	-0.0432408511827308	0.908619074689699	0.655629770485141	0.00868245769496019
Q8BGY2	2.42554696284616	0.136935838399344	0.595343914301091	0.571501134990549
Q8K2P6	0.103565021181631	0.747085474779515	0.205394503357744	0.362485086846787
Q3U481	0.203876643602525	0.376223159169516	0.106408819374693	0.532073379585536
D2XZ31	-0.283137697077144	0.596223307485099	0.481842501804565	0.206320080341961
O55071	1.18962588352108	0.197597670388454	-0.226777157382435	0.731111234529227
A0A1L1ST33	0.282693985833383	0.268373148722087	0.244923620749217	0.15786255825562
Q9CYF4	-0.243466800779176	0.400437149037586	0.0208075331890357	0.933096265883812
Q8K0D5	0.172284804614193	0.506069453344001	-0.0197185362611869	0.929166572919727
Q67BT3	-0.205960438977894	0.913606183453969	3.07125969854597	0.0128994081479523
Q80X32	0.237468198231674	0.281107788664779	0.208556413899139	0.166082137854385
E9PV45	0.299461706508212	0.606347566917617	-0.713001302926224	0.0834623386191942
E9Q8G3	0.246035623019184	0.396504266261458	0.134423119087591	0.533750742316762
Q3UA16	0.515972480117139	0.371038912889498	0.374359369072898	0.369288502824858
Q8VIJ6	-0.237866381507222	0.461357037709777	-0.21149125777738	0.371268357452524
Q91WM6	0.295434816540169	0.403073909569575	0.216842390687945	0.403314887739674
A2AVR9	0.144812753842425	0.623520956316939	0.224526312521281	0.28791264204583
Q80TM2	0.409457978706349	0.201808162277964	0.531001995141665	0.0148525970190969
Q6NXK9	0.319704857291086	0.435803491056863	-0.30437391114075	0.309084978307437
Q8R404	-0.143079658442242	0.751533958166123	0.0721609232550233	0.841810524990134
P97401	0.815432932295507	0.28811677321834	0.345056450225111	0.530090168930264
D3Z3K2	-0.174957873529783	0.523905640589806	0.75405080548892	0.000959377756626213
Q9D0T2	-0.0141973303171876	0.966513349042781	-0.0857477421277617	0.68310383451975
Q80ZM5	0.0748380519826089	0.88408615653172	-0.382883678822917	0.25379991661025
Q3UM35	0.400904802811968	0.315142287516097	0.608535441560777	0.0304021286209685
B6CI26	-0.176899525357469	0.607553549329967	-0.351326791492726	0.14997966848081
P19001	0.807973692851515	0.435803491056863	0.427292166391972	0.588163299743745
E9PUT6	-0.28547890931624	0.346134366208075	0.0996465534891307	0.662585673206591
Q67FY2	0.33833519201878	0.255234556420499	0.246432192396267	0.218089589833256
Q9Z0W3	0.240903341707115	0.272931441144027	0.316384991862268	0.0368405237048237
Q6P9T6	0.293457421826111	0.201614040292444	0.598714192253144	0.00076434071366775
Q3UW64	-0.106315497617112	0.650424407414541	-0.157479689966635	0.349859575149353
E9Q6C2	-0.296758508868743	0.491811168011591	-0.0132955222336978	0.972862917603583
P70274	-0.539486457631501	0.209860365980953	-1.01376551162188	0.00182645769480561
J3QPU5	0.214919520496578	0.189658389506271	0.240117568850579	0.0259269081935888
Q9Z131	0.581592631174385	0.164182430143505	1.3774295066789	0.000109867534209998
Q9JMA1	0.347181672024626	0.106630889595571	0.410245763851178	0.00312134642672148
Q6NS82	0.256302924401751	0.593629004029467	0.198154052545992	0.583441369623227
Q5NCS9	0.156409776569664	0.534439948787085	-0.143949040613452	0.431801603653974
P97372	-0.325509083839784	0.535356175441167	-0.0612209923410738	0.889349167100596
A1A4A7	-0.103511043943931	0.59341596960841	-0.440561722067594	0.00369017765432857
O08989	0.352246976437487	0.444567299379649	0.921526282107533	0.00870460491395138
Q3TIZ8	0.0858306005915768	0.78556413617356	0.100114347899338	0.661246711935152
Q9Z2G1	0.200987303256224	0.21754919902316	0.254281167911096	0.0220334744486036
Q9CRB6	0.368236348046047	0.467171181681751	0.136775244322935	0.731935041449638
Q9Z206	0.209163107447671	0.621205335577753	0.0329258871068161	0.927725879669016
Q8K4K1	0.27904550841961	0.319793384590209	0.192480369678821	0.332152195498231
Q8BYW1	-0.0490473324148025	0.850048672126343	-0.136699025853746	0.435822914352276
Q8K1K6	0.257483105420511	0.351543510836805	0.138355151097564	0.492256160424832
Q3UV31	0.0267959608917836	0.871755474110265	0.0665107536720065	0.561670348671372
E9QAC6	0.165820673605965	0.28684821776392	0.394539495674393	0.00139039129993429
Q9EQT3	0.518204826641733	0.285858540906943	0.873895529839821	0.0121116329261267
Q810Q5	0.443714970407823	0.548249666640898	-0.0474365588693902	0.940002685404307
Q6KAU5	0.236498192346014	0.610652502802586	0.583920636168354	0.0759837476789462
Q9DBR1	0.211014931573413	0.331770173921761	0.552918031729	0.00150142248116484
Q99K28	0.173657880876576	0.3655674761146	0.473698917713605	0.00204688705802141
Q69ZZ9	0.34932760228466	0.297481481411036	0.35105678109243	0.12612297283125
Q922V4	0.150667261966128	0.345444204618854	0.393965416919994	0.00191971344385861
Q7TPM5	-0.0316597357147075	0.867227192739135	-0.0915349674233199	0.474587570577523
Q3TDN8	0.187675956859065	0.531229450600977	0.175067367694579	0.422405065525119
Q8VCE6	0.18172165369116	0.381773459045802	0.0981385612914251	0.523890683505794
Q3KP70	-0.133781134287357	0.499913726604576	0.0996163360450936	0.495371144065124
D3U0D6	-0.0774685063186391	0.74675987925788	0.114659270890389	0.503886496982509
Q3U0Y1	-0.338436632169734	0.643700839558586	-1.50792389384691	0.00655562276103464
P49817	0.0789469132658276	0.828544791528624	0.196944988266257	0.426047420598282
Q2HJ10	0.607096867633079	0.317974104119779	-0.237279176919618	0.595697804414917
Q9EPQ1	0.00758900538143285	0.989449973610695	0.136538210309685	0.743693401265523
Q924H9	0.292893217157357	0.198816028445281	0.299047208129908	0.0458974693619775
P14211	0.167745691978742	0.619933989516644	0.792013438135414	0.00287647424641916
Q9EQ32	0.359646852094247	0.438456093715974	0.258344906249246	0.452905205908979
Q91X51	0.281723224948806	0.388783819612398	0.157341958105853	0.515901234353252
D3Z5I1	0.346221338448766	0.258370404818505	0.74647714563175	0.0016092132449785
Q9Z1E3	-0.0738953793480922	0.738553867038541	-0.952566961927118	1.9250473960341e-05
Q8C092	0.17121300865601	0.386183384456396	-0.110605993725488	0.443646428173201
Q5NCJ9	0.0982245447909521	0.748606947579535	-0.310086535077834	0.141726659062759
Q9D8C8	0.188111229431848	0.407701160413982	0.210812214258436	0.197000604570272
O54774	0.508044126842919	0.147732195287121	0.511897094887804	0.0218751360718722
A0A140LHU0	0.125133812852954	0.680590857955049	0.117561458588832	0.601257465508958
Q8CHX6	0.10111567391794	0.585393666589876	-0.0276633755786296	0.85852979887952
Q8BL97	-0.0242646020737279	0.969057308768398	0.457231520689314	0.215460078683508
F6TQW2	-0.194600112114218	0.777924536472382	-0.694923795630587	0.137217542704159
Q3TAJ6	0.0993859345055031	0.692781116279685	0.0397153183474742	0.845571277566274
A0A140LIF8	0.497642949604316	0.367383194472459	0.547127443075153	0.161925071768258
Q9JIF0	0.062888207404452	0.810874380399023	0.380205251585409	0.0325757064406951
Q9D6J5	-0.052331312252422	0.835832720897102	-0.099286036656487	0.574022416143807
F7BCN0	0.112923306510711	0.664033490206114	0.180987152215782	0.327691066301039
Q810D6	-0.00819103723065756	0.972370097355249	0.261543300807305	0.0557780818471086
Q925K9	0.0114816322078439	0.974576009314097	-0.0943192329109766	0.679817497125486
Q91X96	0.322421187129859	0.348191447348489	0.420232465312078	0.08096277748907
Q80V53	0.235956787507659	0.531207053464751	0.168547979648279	0.545783397754598
Q8VCP9	0.262180198475212	0.751622032921859	1.14694099621464	0.0461494242369603
Q9EPQ7	0.0733596146768467	0.794076419202063	-0.0845820913565033	0.67886728372362
Q8BLF1	-0.0746258242378498	0.882955840300991	-1.27599123300571	0.000967039242317163
Q3TUI9	0.187820159873311	0.315142287516097	0.403980437013072	0.00430740232386759
Q8C8M3	-0.31701011830376	0.430191748821913	-0.0631050044319482	0.851398983593352
G3UXG3	0.384217865052614	0.256540297118741	0.398831438700546	0.0789612657167417
Q69ZF8	-0.0175423326627486	0.928192075581639	-0.21235194680883	0.0713499136563479
Q9D8T7	-0.0944345979678676	0.735210302379186	-0.0722470437790835	0.732044792481909
Q8K0H7	0.0959601599365263	0.747741724355562	0.635643398004611	0.00462657423334565
Q2TA93	-0.463748516627026	0.325502936052642	-0.456945739645149	0.164006016144698
A0A0R4IZY0	0.219370660549659	0.562793859652783	0.2815697105751	0.299981515198363
P35831	0.307616923164301	0.261734765805038	0.482114749722321	0.0130816877990456
A0ELI5	0.11923251369302	0.667244287571149	0.433954085500713	0.0284090052232539
Q8QZR0	0.361041008165156	0.15070730179157	0.224674872602416	0.153439190662093
Q9R182	0.109111849270255	0.676926294708058	0.272149887120746	0.135756417237072
Q9CQS3	1.01623039699946	0.108883857813345	0.573231050058449	0.11993485891221
Q9D856	-0.101281217549561	0.742340011610657	-0.0551284837379896	0.820401015944058
Q811H0	0.258835167708567	0.397075418331474	0.125707260872365	0.586117097056732
Q8C5U8	0.00625547597760884	0.987358374170913	0.102147074547444	0.718905591545388
Q9D4W2	0.178523353586247	0.560405815336066	0.172770500864396	0.438761552341528
Q499E6	0.364470979976827	0.147814729236655	0.193041446899606	0.220049308881657
Q5DTZ6	0.250931153803313	0.26698310637831	0.442730834150955	0.00695856679660714
Q9CR33	0.294954249505245	0.522234420991511	0.282147294328779	0.399315118253142
Q8R0M8	-0.0675336826594359	0.639369523130537	-0.0548979976118872	0.610793926565375
Q9CQF6	0.144091535664554	0.431284113127536	0.232272824531207	0.0772601993404621
Q91W10	0.230262891074503	0.435803491056863	-0.273301661886055	0.199126432507447
Q8CES4	0.267401535901181	0.193112282688245	0.281288494617312	0.0374396920431671
Q9JJ28	0.282716235164086	0.201506269757248	0.0246408855679188	0.885771992501433
Q3TLP8	0.176663739608632	0.424095028398936	0.245941609297212	0.119653383953021
Q04890	0.189180826989692	0.460055610877359	0.207219095382076	0.263207788757424
P13609	0.383980113403148	0.330286762254903	0.371287014049053	0.176538275695674
Q5FW61	0.176238912784275	0.305023399620962	0.289368618527206	0.0181523628288615
Q9JJK2	0.0171248223097482	0.931225168683762	-0.221299208971901	0.0645068551678049
A0A1B0GRB6	0.0636395278780517	0.863658088857793	-0.321445365621666	0.188632183402173
Q3KQJ0	0.0269283261234057	0.931325398021989	0.276976274785469	0.140350843424441
Q5U4C1	0.207440457309766	0.376223159169516	0.480024474242373	0.00695328875114966
A0A2I3BRK9	0.0224196600465711	0.915523366464748	-0.111532970167037	0.409213003028894
Q8BH02	0.127647422093541	0.582545343998829	0.13610206303756	0.42154399302331
Q01853	0.39740444002439	0.0895997999122874	0.368996834538419	0.0102933158947457
Q8QZV7	0.176898808441789	0.403073909569575	0.207940939013	0.169688224205553
Q8VDY4	-0.0556382874088838	0.841903877518554	0.153606470699736	0.419089201289183
B2RTE8	0.290747008806913	0.273710628018034	0.192245702388841	0.294737498674424
O70354	0.336233492705272	0.21572839559073	0.391018482834376	0.0324249288600034
A0A0R4J0A1	0.333641309220775	0.171808512994818	-0.0313085157252932	0.864986039653956
Q3UIJ9	0.158515652804639	0.336548611061763	0.361700329185938	0.00405839614444331
Q5SUA5	0.109618871592051	0.811165502326289	0.144790736454243	0.659525548471652
Q8C5Y2	-0.0618065590493671	0.864856801729146	-0.190122057435872	0.439269459312694
Q6ZQI7	0.272543322580678	0.185966138726345	0.234459158353794	0.073761628071189
Q810F8	0.468787457279976	0.0864294568143055	0.420396465584676	0.00870460491395138
Q3U0V1	0.362957128953592	0.198816028445281	0.412988125444638	0.0278189058521538
Q31208	0.0159618654568625	0.972106328007119	0.19339379917215	0.472847608754625
Q9CQW3	-0.37306339121483	0.170938992257122	-0.388021725621806	0.0281470610932889
Q9Z1E4	0.0999682412332867	0.584540276018624	0.0839704048571419	0.535348970287247
V9GZJ5	-0.578870129280224	0.345444204618854	-0.0333862696288351	0.948014748586291
Q3URX8	0.210472286730563	0.415980809908465	0.102529066920813	0.601673086064415
Q925B0	0.378092113963925	0.206260923074519	0.0245582922713571	0.91641383797582
P47968	-0.0107024430105038	0.972922555005522	0.296110021041574	0.101630640986783
Q3TC93	0.137200525605665	0.400929820100651	8.03185756480805e-05	0.999728227515337
Q99LH9	0.105786277133217	0.415601882344868	0.0804228326086148	0.399742702900973
Q5SZT6	0.0650408874484914	0.703240925972497	0.0494595038792298	0.700616853132276
Q07174	0.152063733415015	0.609202961742208	0.516688522683554	0.0179632373573459
Q9JHH6	0.0466912301888855	0.863433043005993	-0.0119992014475602	0.955642055713277
Q8C2S7	0.373535551854705	0.200485190585358	-0.0991149672068374	0.624139475050395
Q925Q3	0.669979702366467	0.0731916900494208	0.773386605038308	0.00100643773774634
Q9CZ91	0.0679238648900402	0.687438010574536	0.103170181033068	0.390732788728132
Q9CR26	0.32320682409103	0.195569630297336	0.221098006637879	0.172165557558892
Q9DAA7	0.0173283473266578	0.962799026753658	0.0592134885459496	0.806831939290247
Q05020	-0.208693365889861	0.635635995979496	0.451742648237205	0.146216290676156
Q921W0	0.197030912359453	0.301539306825083	0.406538452750444	0.00440255967617472
A2AS37	-0.0935186846100421	0.794076419202063	-0.090734541513008	0.731935041449638
Q6NS46	0.155219814786052	0.424095028398936	0.352804987550565	0.0150132470204683
Q9CW03	0.171244552202365	0.493380108232919	0.409544449788375	0.0243115737977447
Q8BXV2	0.226406599404508	0.318408491330208	0.100043203789029	0.543844181943866
Q9CQ90	0.165178504206083	0.573028701995886	-0.00232966415188565	0.993407699712728
Q91V51	0.191690870519537	0.345444204618854	0.192562948303669	0.175882995145174
Q78RX3	0.103950532922044	0.562294378961262	0.0499862420713238	0.719052703929354
E9PUS4	-0.314131707540693	0.363532161484162	-0.195247590107093	0.436262059540069
B2RRE7	0.549020287689235	0.252831256639971	0.404584893923276	0.210070263151811
Q283N4	0.594876204953537	0.155546130506162	0.165471957425252	0.550635528215827
A0A2R8VJW3	0.206967408242493	0.542474457971393	-0.299309099030927	0.214098660406238
Q8CGW9	-0.0744568997064346	0.8102792011615	0.336373729842024	0.102960092793111
G3X8U3	0.193110386520139	0.489225483158393	0.136775925653674	0.508347566293446
Q9CPW7	0.264872539541696	0.189658389506271	0.230228700493286	0.0768602286988923
Q9Z0H3	0.120669307953016	0.431284113127536	0.288067117322631	0.0125068947335703
Q3URY5	0.173880782324296	0.358195022684775	0.363571219590297	0.00960895457986792
Q9WUM3	0.0661029309478497	0.738642522946215	0.0871610548307477	0.542012178580566
Q9JKZ2	-0.00416293006518988	0.985406690790734	0.509189392064104	0.00285615324262984
Q497J1	0.140736016352567	0.617625562909347	0.297039534599776	0.136502593323898
Q9D5R4	-0.0576458725610474	0.727914500894471	-0.30470150793437	0.0109591495257132
Q76LV0	0.44890872776712	0.136935838399344	0.359211588776999	0.0526916917655522
Q31170	-0.0356217720602719	0.961062553827548	0.215298743080206	0.624968142454901
Q6P1C6	0.0210555555900305	0.950848663227494	0.40953680387744	0.0442565070590711
Q9R1Q7	0.310515458847793	0.529235522461713	0.588931061446844	0.0909490033194541
Q3TBG9	-0.0858659375320455	0.863658088857793	0.146594937781651	0.680377538778924
Q8BN87	-0.153125705805746	0.745358395079075	-0.0287310351124242	0.940964649452995
Q6X7S9	0.228055019358445	0.355804195907654	0.252779267036272	0.145095602642762
Q8C9M6	0.403141438534261	0.586059630520563	0.493297521331731	0.357929219052231
A0A0A6YVS1	-0.489550320160027	0.553684902262621	0.145066956876708	0.829353230043022
P61620	0.34863965704866	0.319793384590209	0.865862220051236	0.00190151900308445
Q9CZ82	0.153817391454405	0.471198142685403	0.316236642631771	0.0415010314471825
Q3UWL8	0.051590103138382	0.736715288553199	0.187806744317106	0.0766137333728426
E9QLC6	-0.00921391410029328	0.975674747912312	-0.0249629217815699	0.907445456875886
Q8CIL5	-0.000683617605091395	0.996814373399743	-0.0539369246101208	0.726629612043833
Q9DAX9	0.0948833664802133	0.664688047429614	0.205379116961784	0.180613194978943
A3KGU9	0.639589669343227	0.147732195287121	0.970751708779388	0.00189016872433952
Q80ZS3	-0.0378929367299869	0.929038710025206	0.0238450389517807	0.938381289906886
A0A1Y7VIZ1	0.5246016662926	0.386803823919046	0.789390423192065	0.0675953707384439
A2A9V9	0.362286411712278	0.368681974810403	0.557449100262537	0.0523802460277542
P35582	0.0267529721836664	0.947926409079287	0.519164260318066	0.0347957980283041
O35144	0.0367721603428993	0.82932847411269	0.147102877510319	0.193640209393557
Q498A0	0.243917311397936	0.631279941386142	0.287426821672007	0.436291941745656
O54750	0.222040425509139	0.470883215822506	-0.0564868653037648	0.823741343352909
Q8BZJ7	0.25020463863883	0.237001054480548	0.235094155435096	0.0966025897339316
Q8K485	0.134850888005907	0.580262456827025	0.16996593311444	0.331932000864891
Q4FK86	-0.341878259314916	0.722276655826087	0.132005256236083	0.866358696659832
Q6X2S0	0.349212892094824	0.207981917484629	0.190699101506959	0.302690907891797
Q9JHX2	0.0787971224694308	0.72166039087138	-0.131353724904948	0.399801945058711
P26151	0.462932777694246	0.436556901437128	-0.0666655351778666	0.896140844322976
Q793I8	-0.128376819020651	0.845187552972566	0.750570559616985	0.0839190158266626
Q3UHX2	0.219534044010514	0.238105654858132	0.341018606549317	0.00951325204229191
B2KFX4	-0.189893191714849	0.413756924623009	-0.215878406972388	0.196098400985044
Q9CZD3	0.3133837473152	0.0895997999122874	0.472889283959813	0.000349037616479962
Q99LS3	0.0146676068763158	0.962262940653117	-0.0073589754623484	0.973894467874808
Q7TSH4	0.197482853493164	0.318237503779493	0.0902626025695111	0.529422744611699
A0A0R4J0D8	0.330176184417937	0.15070730179157	0.0426286846855506	0.793144415226847
Q9CQL0	0.000591047942357456	0.996420575036171	0.0921616145864094	0.414161237593536
Q8K0X1	-0.119072549741185	0.819615302049498	0.0741162474831094	0.856077718517048
P11590	0.230653216571194	0.807793726754672	0.432586533066047	0.510533721265558
Q9Z0F4	0.148613878633705	0.724799649969824	0.267250654423627	0.36795378014476
Q99N07	0.20885042363664	0.828088429362642	0.974651290795987	0.123962426021544
Q60674	-0.02928161137736	0.966513349042781	-1.21017139871137	0.00513262257554515
Q7TN16	-0.11618199479439	0.800176927073733	0.23476518796425	0.459552486721545
Q9D7A6	0.150173366032615	0.426849454808502	0.592513354413378	0.000381930856162225
Q9D2V7	-0.0249109104704317	0.913815216150709	0.128351894785344	0.383315831055788
P33680	0.315466632629018	0.414825273621732	-0.280122889737376	0.3188959650904
Q9DD02	-0.0442851818569424	0.88173078919682	0.180204665411176	0.361095720113391
E9PZ54	0.158515652804639	0.336548611061763	0.361700329185938	0.00405839614444331
P28867	0.683913583561942	0.0893228412127911	1.3682888255535	3.05743162560301e-05
P51174	-0.0972097226467579	0.675653120057211	-0.101955564319829	0.547635646178474
Q6ZQ53	0.202790684832704	0.345444204618854	0.361433681295554	0.0195816103710659
O35701	0.188244546693981	0.738642522946215	-0.136842898573568	0.751110750652853
P97872	-0.153217227334565	0.673528281718404	-0.978374579027238	0.00100815844904015
Q9CQ46	-0.127156939770807	0.726107383307967	-0.237454235300479	0.351621178737099
Q8R3G1	0.152840631896594	0.482874444619316	0.218975707437612	0.158563447846642
Q8VCG9	0.151811944589143	0.651000311166897	0.216740520875661	0.369288502824858
Q9D287	-0.0507867782987762	0.834563355092927	0.139341156043918	0.39885503098311
F7BE84	0.168744428475883	0.440910921620927	0.142052374513846	0.377419503564713
P70410	0.136348843556644	0.442355883470376	0.307000971809471	0.019748564869217
Q8BK57	0.122716410549414	0.407701160413982	0.192611157568871	0.0701077586913167
Q7TSG3	0.0539482181187099	0.805161903965823	-0.115482573799165	0.443524089030733
Q99M54	0.124914130666151	0.607450733137054	0.0766923363290043	0.681401384708493
Q8R323	0.205763893433044	0.261518737885558	0.184645891369877	0.133604590713883
G3UW99	0.108958538161386	0.64948277282627	0.717064285718026	0.000480154648911007
Q9CYC6	0.400080691960083	0.325471403619008	0.26848424332728	0.352537071742316
Q6XPS7	0.0647167217826477	0.811271260384535	-0.00727599802627586	0.974741305375789
Q545Q8	0.517332812060752	0.0893228412127911	0.0939489631982088	0.610064446997509
A2ALL3	-0.503553622093922	0.377568185329619	0.126016750831132	0.781400007856231
A2A517	0.233502630209476	0.206311504076647	0.013695357111463	0.924991987885954
P97461	-0.117404055709529	0.681117240082925	0.236217289798626	0.238708252477396
Q6P905	-0.292464522387327	0.70045811252466	-0.105322780156972	0.866060679713156
Q9WTX8	0.148101714756116	0.48092244475673	0.0976036892019195	0.532868149148051
Q05186	0.334268732889769	0.482874444619316	0.168988851376321	0.642542260307962
Q8VCX1	-0.234207251749039	0.693185093146381	-0.798373219703003	0.0544015969132538
Q58E59	0.114032356277979	0.578997084414036	0.406445643085463	0.00832170494950062
B2RX77	0.28019804113747	0.185927470590547	0.263616202468929	0.0516287927283172
A0A0G2YKU1	0.309725013536242	0.381182936260729	0.208496149550728	0.419281554487335
Q9JJZ6	-0.251397908968448	0.357452402968597	-0.803180683015861	0.000540669938615779
Q571J5	0.227856736060069	0.311862834497878	0.0517203873923516	0.764479635930286
A0A1D5RLR8	0.0900220921514337	0.734832710994139	0.105939842558808	0.584558435817717
E9PYL9	0.0515445842281463	0.744103698621744	0.0702498723421384	0.535673665284315
Q6IR41	0.421403092045512	0.376954415163386	0.0258071331581621	0.949069461907869
Q9D0T9	0.209822684591596	0.366298340807227	-0.173106421133615	0.29746823776765
Q9DD20	0.212761617243574	0.595111094381269	-0.314099291512587	0.275331449092407
P32958	-0.101420874536079	0.758168820375312	0.676281332015466	0.00554344992008716
Q8C6B9	-0.0346913290620583	0.908255549480238	0.259778316329093	0.167723899230153
Q8R4D1	0.125317930680298	0.446946759013852	0.230646612887503	0.0534565986403183
Q9R0X0	0.00138120433252706	0.994211967126197	0.0499074577692109	0.698724473380773
Q8VIH7	0.412666509377921	0.350789914315397	0.33063966075486	0.294073526608769
D3Z0P8	0.144332576011346	0.802989665890992	-0.428963825248145	0.273427126471371
F6VAN0	-0.0141973303171876	0.966513349042781	-0.0857477421277617	0.68310383451975
Q9BCZ4	0.295783400499223	0.407628304521812	0.861888217484121	0.00255447651441299
Q3UPU8	-0.0734393561650178	0.870003607605484	0.187152937199266	0.544651470387162
P62274	-0.270215812680821	0.399140615410696	-0.0786551023178745	0.756404418334921
Q792E4	0.376792864133094	0.189658389506271	0.468480213647601	0.0153450781135199
D3YWP0	0.142058798551371	0.415601882344868	0.414143212195483	0.00286850020963259
Q9JIK9	-0.00220841412277465	0.994842229720424	0.139196756202909	0.560205675673366
Q5SZT7	0.532052219659262	0.130357918351043	0.8746698783965	0.000540669938615779
A0A0R4IZW7	0.13748980963388	0.341286328408962	0.30620735432731	0.00499773765647895
P27792	0.13748980963388	0.341286328408962	0.30620735432731	0.00499773765647895
A0A2I3BRL8	0.449968102359421	0.268373148722087	1.00515221011872	0.00154821433774782
Q9R0Q1	0.229663320998327	0.253392162990156	0.150002770166578	0.270530104050881
I7HJI5	0.0640952249128304	0.86962479022534	0.229025571906515	0.383811959492968
Q6PW44	0.0227153874654477	0.863433043005993	0.179316429851664	0.0411043488159006
A2AR99	-0.0186672458181163	0.962935952223777	-0.167923810412066	0.488899383148624
S4R1N2	0.256752785978538	0.27197378962126	0.215234121734421	0.176085809154569
D3Z224	-0.0287890210663971	0.968567029888861	-0.261125365876216	0.561180185478287
Q8BSD5	0.2663933956472	0.374043424578113	0.327180483734549	0.121734894991439
B2RUA5	0.140736016352567	0.617625562909347	0.297039534599776	0.136502593323898
Q60692	0.151192680774158	0.49471124510621	0.289116056080928	0.0675953707384439
Q8K3C3	0.579931825001727	0.135721456022245	0.546227303588728	0.0224100443226047
G3UZ31	0.158588695519259	0.553675242726227	0.515665570842858	0.00976174279414526
Q3UI66	0.28216678200213	0.182420576121559	0.373177942388491	0.00881875467165178
Q8C7E7	0.245223788714469	0.562297219149695	0.578654968117872	0.0545372997856886
Q9QZV9	0.0333835056259555	0.907304131217633	0.497965815310207	0.00876633458957176
Q99P69	0.186238118778071	0.562297219149695	0.148924652776313	0.529937014597325
Q91VB8	0.748086995791131	0.392526983288903	-0.257045699583804	0.705691997500652
E9PZJ2	-0.0170505960698575	0.958715439555225	0.0312549798296054	0.888773987969671
P21658	0.0611497760127597	0.688302798710962	0.117168511200116	0.27462040150399
Q8R0K4	0.0158965303408905	0.947531926610796	0.122728467502328	0.400283606704883
D3Z4B2	0.265929149387208	0.317974104119779	0.0999380430125725	0.609308185885542
B7ZCM9	0.115349890930126	0.436373657432939	0.147081781083705	0.167775166951973
P97784	-0.20594468467782	0.747339140951311	-0.189138912164266	0.692972454330328
Q6KAT4	0.0917422609820574	0.686784248357422	-0.151871581417464	0.34673256359586
P17897	0.310252819448791	0.796573152238493	-0.0214852924198488	0.984317335822294
Q9JI60	-0.0951186011120911	0.777154409823132	0.118638933596635	0.625180254314874
Q5DTK6	0.292962318928417	0.546079764341883	1.15074500656848	0.0026267561277037
Q8BQI5	-0.0562032669708345	0.92575818988245	0.365171702468019	0.323824588672889
Q9JL61	0.42374589065549	0.189658389506271	0.538214777513627	0.013465162949498
Q3TJQ7	0.341472008729885	0.313887562672199	0.373051259975583	0.110266518786567
Q99J21	0.320327201581657	0.0893228412127911	0.185169833498631	0.081451198189055
Q3U3K9	0.292893217157357	0.198816028445281	0.299047208129908	0.0458974693619775
Q9CQ82	0.432491440509268	0.0895997999122874	0.445746746853143	0.00579832100233162
Q0PD14	0.0809854925464867	0.854888962799893	0.693248654980463	0.0205395876156372
Q9JJE4	-0.00495546033213948	0.987988406281791	0.110812859858412	0.632359412931658
A0A1W2P738	0.498322370850081	0.201808162277964	0.311240362111493	0.223573194353197
Q3UPV3	0.238754737144828	0.580262456827025	0.521432598888992	0.0873198758890773
D3Z0A0	0.313527610587029	0.189658389506271	0.136768697740649	0.383315831055788
Q8BPX9	-0.0949330478248887	0.839962532929241	0.0374551594476556	0.920155132088354
A2RTC2	0.411647709418115	0.129925255387632	0.0469502700324507	0.796405370730326
Q3TNA0	-0.219011762397506	0.576411775910536	-0.746266428832681	0.0105145865763742
Q9JJY4	0.0292746365905131	0.908255549480238	0.0201487739459748	0.91599738368273
Q569X3	0.170910385068266	0.407643903878364	0.363177834220602	0.017651481118453
Q8BPK2	0.142040864736066	0.345444204618854	-0.244447507505136	0.0234763634618784
Q9DD24	0.294795549642547	0.362508945551862	0.0560661445159556	0.831886143573725
Q8R115	0.320428917457404	0.136935838399344	0.0577544790349566	0.685586642372395
Q0VG18	0.0325801927072377	0.947243543346039	-0.168039871744477	0.578734705940441
A0A286R3P5	-0.0728886478923269	0.858012156035341	-0.0406037269963449	0.89904326303681
Q6ZQ77	0.467544214881865	0.192865320430587	0.449106524980251	0.0553832832595749
E9Q8M1	0.320327201581657	0.0893228412127911	0.185169833498631	0.081451198189055
Q9Z0E6	-0.734298492982364	0.387514207240362	-0.671811881763311	0.271443547085762
G3UYB0	-0.0860730168218041	0.858283952710002	-0.0630399215261031	0.866494145347221
Q9CRA0	0.464868719996677	0.407643903878364	0.369317081251476	0.36795378014476
A4UUI3	-0.967772353426538	0.290170402203487	-0.892355124429339	0.155507280422588
Q80T67	0.0860893805354168	0.839752125671819	0.0104876526811298	0.977021348515118
Q8WM98	0.0569568784355038	0.90775277260369	0.103834634986894	0.760375445867465
Q8BXJ4	0.226521338908526	0.236741313150285	0.0578528575412769	0.676872372250816
A0A068BFU4	-1.03832311404541	0.400437149037586	-1.18500349308667	0.180065494468945
B8JJA7	-0.146123890222315	0.807793726754672	-0.0366509160093046	0.939505879197451
P22893	0.398040336473313	0.366298340807227	-0.825824941712395	0.0115923617095656
P54116	0.716612777667433	0.15070730179157	1.13802427182535	0.00150436854380917
Q3U5S8	0.382067632972798	0.519504838344224	0.172090340534439	0.707300520233069
A0JNS9	0.0869176607078884	0.855053449560606	-0.0493160881961694	0.894925917303087
