## Supplemental Table 8 for "The meadow jumping mouse genome and transcriptome suggest mechanisms of hibernation"

Gene_UNIPROT	Cold_FC	Cold_adj.p-value	Torpor_FC	Torpor_adj.p-value
Q8CIV2	0.273480927158797	0.530878648145913	0.204308012523603	0.411189182690781
Q9DC11	0.14602024917674	0.814108643961273	0.228676981206118	0.621116130099241
V9H0W7	-0.205860374624416	0.553784585032271	-0.0229565499004748	0.939870365016538
A0A0N4SVL0	-0.725190942826374	0.451619952985155	-0.412839758901146	0.377811986203484
Q9CY94	-0.0648464481470214	0.878481333022288	0.0527448863143648	0.883008422413716
Q3TYW1	0.0322977121663727	0.946767621887694	-0.406668472027339	0.137836284998759
A0A1B0GR11	0.264223217642897	0.647737684183728	0.470435356099592	0.185890373797849
Q9CR51	0.0192855005203025	0.976752791905923	0.267399953465795	0.513166664959748
E9PYB0	0.0992860949311188	0.867667638150425	0.477541461516813	0.195586732384959
Q91XX4	-0.162199285997392	0.744482456124885	-0.228916594719472	0.53154610464625
Q02819	0.11236308114103	0.759175469077038	0.0095183228073434	0.978089955019139
Q6XAR4	-0.0896198257903213	0.697257338721168	-0.108867180518086	0.50300688261165
B9EJV3	-0.314128420666456	0.601885651097729	0.112795048387983	0.813890353099242
Q0VGN5	-0.0697522256843322	0.896509126662304	-0.0405169991557955	0.932710539787223
Q8VCH0	0.20989407499507	0.734141578995882	0.130838463399851	0.805062611290452
Q6H1V1	-0.623516126530077	0.516023692423274	-0.94033912992129	0.0486092848392252
Q80W31	-0.267766616505469	0.573230329911439	0.277210106859848	0.350498811952464
Q3UKK7	0.0533764509389854	0.906458111647383	0.457339813395001	0.0849882191382069
Q91X86	-5.20668782956157e-07	0.99999814293963	-0.29645474578443	0.432277588251605
Q91Z31	-0.771723251667797	0.445231926790197	-0.129471753504964	0.828402329875529
P56399	0.0119027731565815	0.979562418778632	0.695244670172104	0.00641044281583604
O54804	-0.0575888885382018	0.851353885745578	0.161440460099581	0.440308558279301
Q8R4R6	-0.139895443041388	0.774467089080692	-0.440300255337791	0.161916186921987
Q6P1G0	0.282821332109277	0.64116436163174	0.611920087533155	0.0897280657959433
H3BK01	-0.0212977101992753	0.951611652341078	0.266553993884553	0.170095672628352
Q99LQ7	-0.245834299967933	0.663782917242618	-0.0130972767143991	0.979858739120548
Q6ZQ82	-0.0814393585111758	0.846246822978612	0.0160540786040303	0.96749178892212
Q8R5H1	-0.273412887967555	0.707764021683385	0.192306756980129	0.742013309062224
Q00417	-0.0619387205194938	0.805032158311295	0.127690228750922	0.459215840859259
Q9WUF3	-0.525672977263236	0.446880935265086	-0.431193921730829	0.173766613500452
J3QNK8	-0.208519846632956	0.537027475767699	0.332971677199237	0.0763445653842859
C7G3P2	-0.5969224332457	0.475108199377024	0.312417045014804	0.471904178238975
E9QMN8	-0.4169790465607	0.450968890371798	-0.592793165894368	0.0134679193942813
Q8R1F9	0.13482683955935	0.738123825412762	0.318588458243929	0.232424117379803
D3Z7I0	0.0737911709864405	0.87029154382832	0.205167309732397	0.510695550964784
Q5RJH6	-0.150502578228193	0.776183498389063	0.380755792154442	0.2801715306746
Q5PPQ4	-0.0249721217021467	0.921137171252355	0.0285648447240317	0.892581959757807
Q8VD12	-0.7997256419569	0.526154968465238	-1.13731464114392	0.0778492647995199
Q07797	-0.389476777860224	0.537537282889017	-0.42167743969035	0.257233929927312
F8WGQ9	-0.21473761843932	0.734350974466062	0.380946365945132	0.384125954093875
Q8K368	-0.305044497539827	0.289078236889988	-0.128884934290623	0.390092365040867
Q8R5L1	0.133987177309212	0.774467089080692	0.208426118284475	0.542890720621505
Q91VC4	-0.349163557710816	0.652022445865934	0.219292670204992	0.711297675657634
Q91UZ4	0.0439705960875095	0.931854243908707	-0.672552542774663	0.0166543974614781
Q8C878	-0.061049316508728	0.935326374520696	0.171831850818375	0.752258966232386
A2AH22	-0.0951814926140464	0.778227017446455	0.0180437823609948	0.956447127494089
G4V4Z1	-0.121698085464537	0.919394544572478	-0.240577442676107	0.797759067033117
B2RSS2	-0.0259745366469874	0.956482354478115	-0.325939455076247	0.208987150106612
Q8R0F6	0.125709098312546	0.718697814944237	0.249208457178555	0.276814623702903
Q9DB28	0.185166219907188	0.707834130423316	0.139464031769449	0.724039170846871
O54850	-0.179548598012033	0.700860981424683	-0.0821657390189926	0.834176231846424
P34884	0.360691479157165	0.693914348973088	0.369191271235949	0.583837715516036
Q9CZJ2	-0.455459744542237	0.536663868576662	-0.799026852280265	0.0401890366220009
Q6NXV0	-0.291037137171962	0.689561298157097	0.0654537667820747	0.92148620072613
Q6P3A8	0.403774778977736	0.516023692423274	0.718105809610198	0.018439688084642
Q9Z117	-0.286410661328651	0.726684511118737	-0.215115047477958	0.747527800247706
Q9D9N8	0.571349792098678	0.486212984420766	-0.269080103006193	0.535886628756458
P11627	-0.0730692219268303	0.756300704714786	0.117158920530901	0.488807057305609
P41233	-0.129666606532484	0.85269135901162	0.259619221068299	0.610978537412963
P49282	0.0103991302592236	0.985630586454172	0.542727390339488	0.0795884994713624
Q6XE40	-0.297218808176006	0.573230329911439	0.736302112654833	0.0132893432685833
A0A0U1RPM3	0.203823855430988	0.711420810283693	0.548627705167999	0.110847296731771
O70496	-0.0540494830803502	0.920574185734809	0.121041335644052	0.767414654533735
Q8BH58	-0.252511139394753	0.644758978599366	-0.343082028762199	0.327487099896334
Q3UKL2	-0.374124148113734	0.536663868576662	-0.0278754716485226	0.956264199849539
Q8BGM7	-0.420399315782655	0.498428006983151	0.163966776708181	0.651934584487306
J3QNW4	-0.319518006582271	0.589716783548385	0.0181445671977703	0.972579721997676
Q8R3N6	-0.413036630835535	0.495773108748946	0.309049597180516	0.313064046617306
Q9CZV2	-0.319949121693333	0.584541712800235	0.0172737949878753	0.97309012147351
Q5F2E7	-0.563013132828835	0.573230329911439	0.16473200580626	0.834487711571879
A0A1D5RMC2	-0.175410054844077	0.740386106259944	0.0991136519274986	0.828688773496562
Q3U0W6	0.0756646444157455	0.830860160417921	0.22215422022564	0.34680775861336
O54879	-0.117568889997534	0.857354738075678	0.111886277579403	0.836387421690474
Q8C9M8	0.149552583848911	0.613034404078705	0.236891241980863	0.183400740779631
Q3V295	0.0745312525841803	0.857280356330831	0.345983231483319	0.18192033687979
P38533	-0.211997071774961	0.651863261456614	0.204270503108717	0.531847815231546
Q9DB07	-0.0798973193878288	0.838121039819951	0.100767844496628	0.745649404451048
Q8BND4	-0.0932793243657133	0.74401377174975	0.160013976566058	0.425250096212209
Q8BHA1	0.329582356137844	0.536663868576662	-0.0343193921325337	0.936127085275034
Q921Y0	-0.582960468157029	0.526154968465238	-0.0238565596822692	0.972894038414305
P70122	-0.203232881361679	0.787489939846909	0.191293238166197	0.753687345507222
Q69ZE6	-0.538099287993036	0.530878648145913	-0.31052524901742	0.549589996408966
P53026	0.197265015218194	0.765388076515891	0.310884723772029	0.520140640780794
Q8BTD8	-0.374489339950869	0.578826582209703	-0.107763779643729	0.840305577923335
Q8CDD9	-0.150922568848211	0.822972079537092	-0.0706496562107576	0.906743675674976
Q68FE8	-0.415866193922146	0.657647019430678	0.360085944216447	0.597750743153627
Q3ULP9	-0.502197254437355	0.516023692423274	0.091691630369129	0.865043165109282
Q3UZF4	-0.180126892952027	0.594134895755581	0.124708804493064	0.59527898295666
Q80V08	0.286878579868551	0.711569992195982	0.628766892023557	0.210259200437647
P50518	-0.109762963710743	0.844559924476875	0.1076427746686	0.816579790745643
Q9CXL3	0.0280515683604324	0.9219539581904	0.119915392577142	0.531981287387692
Q8BVV7	-0.221882220948061	0.610576202568641	0.245426618024164	0.378272252138081
Q6PIP5	-0.316073127652086	0.638405137698196	0.0821359866522664	0.883479872805696
Q80UG8	0.323894481224804	0.498428006983151	0.459297039738646	0.0440684750726901
Q9CR20	0.111957956490548	0.865142871507068	-0.00552083178648628	0.991957894344968
Q3TAA8	0.23060193597245	0.566640657987676	0.128396564238966	0.650830128189515
Q9CQY1	-0.189460420688802	0.676890484706369	-0.593623873422197	0.0301807238155745
P09528	0.246256608696616	0.661883438081715	0.431391414864572	0.226728696294191
A8J4U5	-0.0395260295439514	0.906799372070811	0.0611857346521423	0.818193381349182
Q5BU09	-0.0444249718492054	0.939072792409676	0.00564432507657959	0.990183265004825
H3BLH0	-0.613400543939763	0.479705142243138	-0.526870207948612	0.201626852945289
Q3KNZ2	-0.247631631950034	0.499379163464997	-0.186142487976576	0.34036987537336
Q91WP0	-0.484871506879939	0.554713796355029	-0.314300997096499	0.570988923262045
O88665	-0.170662547914409	0.722651087652543	0.12008817446666	0.758994305094748
A0A1L1STE4	-0.26835038799417	0.670456713876743	-0.0329089063371047	0.95607119175178
Q8CC27	-0.107234815321065	0.682108327146273	-0.0766136155703811	0.707399784075095
Q3UNF3	-0.33922606498013	0.498428006983151	-0.0809173954899394	0.801051544806325
Q542U3	0.340563963807753	0.536663868576662	0.433804963101699	0.140718120573888
J3QNW9	-0.361004495570702	0.508024723329764	-0.0131158110525092	0.975149505234494
Q8K0T4	-0.262134468001293	0.605900296383413	0.11231005835534	0.776416192080932
Q4VBX4	-0.371168943345711	0.556956032932972	-0.0960051648314034	0.84692698520478
B7ZBY7	0.192613941420498	0.647661794143046	0.219332726792916	0.433271093815349
Q9WU60	-0.0491834106576854	0.946365006575347	0.489386050975002	0.250840273842628
B2RXV4	-0.390595429606956	0.536663868576662	-0.279125883118822	0.456210816317589
J3KMP5	-0.470450623917887	0.338026885151685	-0.139109552564016	0.609940186951406
Q6P9R2	-0.0364225141617622	0.97200198380304	0.340789468304924	0.611252086785853
Q80Y56	-0.132152062939057	0.829579778751317	0.0898135409078675	0.864258047087742
Q8K387	-0.099444427618039	0.833738524768429	0.0367556697663361	0.934546351552755
Q3KNY0	0.222619136646728	0.671721658801183	0.847312356131662	0.00671863667258645
Q91W82	-0.161231161979538	0.663782917242618	-0.547946619969226	0.0128602980737705
Q3U1J4	0.147527687297758	0.770718710933639	0.484345065592223	0.134629058426121
Q91VZ5	0.0370613340531371	0.93856581936391	0.0339245508909304	0.933816447155763
F7BJB9	-0.484751961225855	0.536663868576662	0.0947063644149248	0.872304437745196
Q8CG47	-0.521774154941311	0.498428006983151	0.398132112979087	0.310259491602439
Q8BGX0	-0.311112413006999	0.67288977254356	0.0774742659792338	0.906369046930031
A0A087WQV4	0.0809550276347645	0.853179714696998	0.118547520382609	0.730076551862368
B1ATG3	-0.572074310989961	0.453124926000237	-0.175221361654804	0.679705965924836
P68510	0.118507057402569	0.749945093091644	0.171940689501366	0.530477538361585
Q9CQR7	0.277343534019616	0.651863261456614	0.132016361300509	0.790176314652005
Q9Z1B3	-0.132003144677551	0.756300704714786	-0.219504205041755	0.471056732257004
Q8CCJ3	-0.312709857088281	0.67109662197825	0.140264088581935	0.817034912948444
E9Q3H6	0.134641940984961	0.807688244586784	-0.745468110633531	0.0246772804602415
Q0VFY0	-0.450791269516502	0.693658851475284	-0.257977742644082	0.785441464124358
Q8BH97	0.0298562829877767	0.963839228068261	-0.367539156409278	0.333949259550804
B2RS62	0.0717015988942771	0.849899459489567	0.0598417006776585	0.851881524963436
Q62388	-0.146250358236082	0.707764021683385	0.0296295222665512	0.936127085275034
Q3U3D7	-0.648263319638741	0.494834802901401	-0.718758092788935	0.108932522437686
Q60972	-0.303961003268437	0.526154968465238	0.0931751680721002	0.773539603236134
Q6PA06	-0.769822748901363	0.434572714246021	-0.839914729698613	0.0475799827473467
Q505A8	0.285238619985179	0.724196830204399	0.353660588832237	0.548506471963187
Q8CBY8	-0.538348237599264	0.463090882137459	0.00564192806561553	0.990259172944071
P42208	-0.454662325587533	0.537027475767699	0.12518437133719	0.821328706539352
Q99J56	-0.223648219561056	0.58123821432697	0.0761336908649513	0.81272693630233
E9PYH6	-0.127765249054413	0.722651087652543	0.153733200379751	0.560538876148481
Q9QYP6	-0.0604816015419279	0.919394544572478	0.246928420922646	0.536058060466164
Q8BX80	-0.0056629915463382	0.985630586454172	-0.233778917710196	0.18001620436859
Q8R2N2	-0.170025069678346	0.582985599831183	0.00547442724202607	0.983434881338586
Q3TWI4	0.00416618967781414	0.991752803754497	0.272971954476823	0.229242501516731
Q9DB36	-0.220610785389805	0.700620759911686	-0.236847511226997	0.571317865477714
Q6NZN1	-0.0483712591757884	0.913795547397245	0.409557971186645	0.119096509761817
E9Q0B5	0.132327874386487	0.738654883906948	-0.0502882803714111	0.889393539657857
Q62504	-0.27186768856147	0.593049063753501	0.414746715299819	0.172409299860405
Q7TSC1	-0.458186332921733	0.62783739837563	0.0144975167585537	0.985971298928558
Q61481	-0.140957590510712	0.687952428845356	-0.323052846176039	0.140718120573888
Q8VDD8	0.252756246317885	0.532465558440521	0.217080999206347	0.339304433910753
P00397	0.32163712485336	0.547921134725084	-0.363215951336115	0.25324845109107
Q80X85	0.125158764837464	0.749945093091644	-0.131987845462399	0.668398945313241
Q9JJF9	-0.506453028749843	0.550518446436372	-0.10100149078694	0.881460696356756
Q99J47	0.0903351344182696	0.854026141453812	-0.192637863405854	0.58923471285655
G3X8X6	0.284959886989735	0.748688266475447	0.0338686084546183	0.96922235334455
A2AQR0	-0.874995729333498	0.465115477164753	-0.43066359041133	0.478407472567508
D3YYY8	-0.395236692691729	0.48812872439881	-0.190804896262332	0.536045177901822
Q9JM14	0.174217994689259	0.578070856897367	0.273534769782184	0.1398851486776
A0A0R4J175	-0.0333805409568546	0.9339636161533	-0.0772905090395874	0.799989354571064
Q6ZWQ0	-0.191552044807321	0.610576202568641	-0.232762525114268	0.324376262516658
Q9DBV7	0.27136684478834	0.573230329911439	0.00924356542748691	0.982469491690461
A0A0R4J205	-0.0962672558842283	0.854302903009951	0.447103978071291	0.174577575654008
Q9R0N3	-0.064340146945856	0.865142871507068	0.345223740424208	0.132787666251212
P17665	0.249638431046432	0.730253834043249	-0.356547183942327	0.496063193911164
X2EXE4	-0.226731476207272	0.624065203113218	-0.0402117918991396	0.919827372442802
Q8BWG9	0.00486172927142644	0.992408722243935	-0.213281144380823	0.494768057043626
D3YX87	-0.018010103622477	0.959361457047691	0.189052206999841	0.349887178341008
F6Y616	-0.169653096941161	0.721613551010155	0.0171866986352684	0.969969430652983
Q9D8C3	-0.46588902961141	0.564059465578232	-0.00881235443213772	0.989739983504843
Q3TC56	0.156122736250705	0.670099873657354	0.0609068594279798	0.841610547557152
H3BKF8	-0.509132614037502	0.525694196953735	-0.225026953838259	0.651095496693693
Q3V122	0.0676041271670281	0.824176732707139	0.340375590576233	0.0670245559769862
Q4VBE8	0.0246041856527187	0.967739141341494	0.00828163799063335	0.985992107546403
A2AQH3	-0.610843276793008	0.520355535820236	-0.0796629025504558	0.910421806895176
Q9WTV7	-0.374439755860676	0.573230329911439	0.305116322830955	0.484932786547389
A2A7Q9	0.00975702169739384	0.984588613767157	-0.11301245205733	0.745437180241253
G3X9U5	0.093105334136245	0.80640223131651	0.479294566621687	0.0353600625280608
A0A1W2P788	-0.00421503859053769	0.990227322708611	0.132659947308926	0.549056173118445
Q8C0D7	-0.0762830954549113	0.809697158004875	-0.0543959855940805	0.83710945270225
Q7TT79	-0.348751229864718	0.466344733523274	0.0766305851654841	0.791637563755492
O35711	-0.0051963624118814	0.993294234162833	-0.362233092903155	0.349941471415982
Q3TBV4	0.14945001686223	0.689561298157097	0.128562223960632	0.650507265343868
Q8BUP0	0.291828072657156	0.576529837519816	0.182103052722597	0.618229354679624
E9Q9S3	0.227255665122521	0.670099873657354	0.392873412735257	0.251170622518866
Q8R3Q1	0.0253951899241567	0.961664828367015	0.617708831957457	0.0262193361655404
Q810J2	-0.251041458743059	0.536663868576662	-0.26238244251834	0.255390217427058
O09053	-0.0670917667614272	0.856335923965663	-0.0171665396665553	0.960932358155216
P16406	-0.23974950856564	0.679038082398666	-0.026081757485944	0.962721759061292
A2CG49	0.118275178680925	0.782290306625917	0.1886346090791	0.546376163337879
A0A0A0MQD1	-0.339688412400063	0.573230329911439	-0.00650985249442346	0.989739983504843
A2AEV7	0.110636330452701	0.760393996823607	0.552454448343037	0.0128028276176072
Q8BH18	-0.105357975502855	0.830860160417921	-0.044012109771899	0.92207297365999
Q9ER41	0.0985427326160205	0.865142871507068	0.180251715802195	0.675978567736061
A0A0R4J1N2	-0.162060883842326	0.660826112860032	-0.0896079616863327	0.759563205866248
Q3UGJ1	-0.150187089608851	0.811649792714236	0.550317648120114	0.166568545997714
Q9Z1T6	-0.151941589404283	0.742812123917868	0.104349388246	0.791809663482382
Q8K349	-0.237893387941576	0.596397179040122	-0.30569799068464	0.270960388778635
Q52L67	-0.158104002276946	0.733018835510924	-0.559945064366478	0.0535036999640175
Q7TMR0	0.0214068511979295	0.958086171618149	-0.0457442957717461	0.877523276766941
Q80V94	0.089368664299297	0.865142871507068	0.279019043071189	0.423044179699276
Q561N4	-0.0065449314204297	0.990284356422482	0.197656386371196	0.573802144939034
H3BLF2	-0.0146120791561602	0.974523144020356	0.47246950645695	0.0466587744267981
A0A140LJJ5	-0.265389473015483	0.752612295476038	0.496416716636931	0.398063208267562
B9EKB4	-0.677051850890949	0.123009376576552	-1.24685099681369	6.89254577914907e-06
P24549	-0.051507827482828	0.960816561306124	-0.026802717135418	0.975149505234494
E9Q1A8	-0.0806730878111216	0.90043491773846	0.157554714519046	0.743887549394897
O88253	0.11251326872086	0.834381434877298	0.295783666745756	0.421212427804311
Q8K190	-0.131750729561124	0.812246895451784	-0.0991404983766628	0.831340633954332
E9Q3E2	0.591558070882146	0.463090882137459	1.1557238471768	0.00145100958615039
Q8VC16	0.0509213633371673	0.882714030834226	-0.0571657003048259	0.837955316548874
P16054	-0.244530016485106	0.588218353373388	0.131796118964899	0.690563101860626
Q91Z92	0.171976132518673	0.753678406061047	-0.187883104192849	0.65871189036577
Q3U151	0.13472508133773	0.893556905173923	-0.0114860025716164	0.989739983504843
B2RPZ7	0.0059083726148784	0.991265223301423	0.417309498176966	0.175206845624479
Q9QYB5	-0.330373676135164	0.643260320812569	0.42430295430612	0.350777133079235
Q7M6U5	-0.174932892071877	0.82637927923989	-0.0628604545867011	0.932859238416022
Q3TQQ1	-0.326285715527629	0.536663868576662	-0.230439002897466	0.461724077188173
Q8K2G6	-0.206171916324807	0.573230329911439	-0.117234680574037	0.651328133075776
Q9CSH3	-0.234077354667962	0.687753701874279	0.253581600572944	0.541386186188494
Q8K1G2	0.2540551034539	0.554713796355029	0.0806849532116943	0.808191057115789
Q0PD34	-0.0164934028174526	0.976723576215299	0.0789027970754616	0.8494656893454
Q8VDP3	-0.18656562497004	0.530878648145913	-0.0945878715666306	0.608702722478619
Q6NZK8	-0.246080196145549	0.536663868576662	-0.249059179880914	0.267374106554981
Q64475	-0.135881137588858	0.729137689740854	0.181631902215457	0.528953677348581
F6XI62	0.219418670379721	0.768820040064625	0.53239508374272	0.284846667371114
Q8K2Z8	-0.100993844237063	0.838816901796738	0.313411123994721	0.34036987537336
O35407	0.326259877628744	0.719588829235891	0.122793826244691	0.876421806004441
Q8C0E5	0.048056735594238	0.923347081718643	0.0890732030624658	0.818193381349182
A0A1S6GWI9	0.220730677342984	0.550294943937091	0.254007564552366	0.245354166823188
Q7M753	-0.43358035212199	0.499379163464997	-0.149501136681879	0.711732414738726
Q9D2D7	-0.143546453061858	0.796912049928115	-0.0996060773771749	0.831004270008201
A0A0R4J0U3	-0.3850911601429	0.553690630112675	-1.05309980715699	0.00363944711436815
P21180	-0.847589259030069	0.276966775066488	-0.735164704183909	0.0395925433600407
Q9WTU6	-0.550572234691395	0.446880935265086	-0.0866004093706499	0.845307120310471
O08842	-0.0860105995053287	0.789169518492866	-0.183836363407234	0.405626270904252
Q9D7W5	0.000620749048165073	0.998233583575743	0.201791528161877	0.314820804751037
A2BG91	-0.00456913349280906	0.99124761853749	0.0715649703314356	0.813276290012908
A0A075F6C2	0.238629148635194	0.578070856897367	0.323738048264611	0.212831067409879
A2A654	-0.41174079569034	0.498428006983151	0.142453239426722	0.703630046620382
Q9R1Z7	-0.247105968768077	0.579527652228785	-0.247847381034254	0.384559855316792
Q8BZ05	0.272491932340416	0.578070856897367	0.316581782106826	0.294407271698427
Q9CZW4	-0.146424368435734	0.775915394552771	0.296453147458218	0.405936243362932
Q501J7	-0.202215790730278	0.69676618470139	0.442151244863322	0.178623297154341
Q66JX3	0.042130058261643	0.956406983558497	0.20135102413065	0.689093154899378
Q0VG51	-0.219717048310545	0.573230329911439	-0.21224404981555	0.391610208472515
Q9EPL9	-0.00256859328747735	0.995317771171999	-0.138869304820609	0.713525350104425
Q920P5	-0.365697287719279	0.536663868576662	-0.000233837821141437	0.999186229324145
Q8BJW5	-0.27640505079118	0.634275711727213	0.192662392225599	0.644861889889969
Q8R2R3	-0.104652813893089	0.848124675794076	-0.178261314132407	0.664075869136353
E9Q1W3	-0.293104598386257	0.746461685618463	0.401279250258212	0.552106182610563
A0A1S6GWK5	-0.529528384050363	0.498428006983151	0.054369413160438	0.92179557272388
Q921I1	-1.18360348569884	0.599017790856344	-0.309782554022578	0.865846559852649
A0A2I3BS18	0.653084857499362	0.583477961416445	0.704392067356465	0.346749511914706
A2ASS6	-0.443510916363024	0.615889402681973	-0.117427953755003	0.870329422672186
Q9EPQ8	-0.138371243305251	0.722205254605725	0.265555170536278	0.304072145030394
Q8BWJ4	0.0504070984119847	0.972880437709883	-0.0935927668391194	0.939402988922376
P0C7T6	-0.182194067172782	0.637702302578741	0.263040059781119	0.274942973422491
Q9CQE1	-0.358984385090851	0.564059465578232	-0.592119582951571	0.0985541625959806
Q8K0E2	-0.0135426516775243	0.97200198380304	0.188436840198396	0.405626270904252
Q3URV1	-0.153731648907045	0.671721658801183	0.136946722649239	0.606533657066766
B1ASU9	-0.224257603086298	0.688117350687597	0.193216343252583	0.646670601539167
Q8BGR5	-0.0530680140740966	0.896509126662304	0.0262156507177236	0.942798362041004
Q8BQL7	-0.0345572253283564	0.938020205242542	0.513333194241072	0.0330303557119714
Q68FM7	-0.0800821761373093	0.868381563408222	0.121736092966538	0.745973742510218
Q9CRC6	-0.0193406437256297	0.939595906173654	-0.0700581596247161	0.69304911770119
F8WJ82	0.0478424065152138	0.888947166575145	-0.0215467405305101	0.943390567873398
Q9JIY2	-0.327358686492667	0.669530913957464	0.149519708376588	0.813890353099242
Q9WTL7	0.144274360779373	0.685077493626701	0.0637989671774257	0.829772238681628
Q3TC33	0.0645669356439703	0.843165708629696	0.178809894483628	0.420273155605393
J3QPK1	-0.258771363622423	0.676349763463343	0.0264884053806852	0.96425369381115
Q99KH8	-0.0391415590399282	0.922547401307918	0.153581998015961	0.57835539293677
Q8CFZ4	-0.454477658703055	0.463090882137459	-0.282162860864965	0.33744472989682
Q8C605	0.00654659042755087	0.994368222455399	0.729127451538953	0.211997567371268
Q8BJ45	-0.0847416246831729	0.705698212261853	0.0152860289760058	0.942572717486209
Q7TMN8	0.0499795531707441	0.952170260216204	0.421457798432893	0.398808064015635
Q7TQ38	-0.305854851642804	0.526154968465238	-0.0560765035581517	0.869355614165694
Q60591	-0.139582832786161	0.722205254605725	0.48730050920418	0.0427151098107432
Q6PFH3	-0.113451882208813	0.726684511118737	0.125448683009925	0.608702722478619
Q9QYM3	-0.0084946418134885	0.982340412350982	-0.107576447713841	0.684156482085028
Q8BUY9	-0.072791320173293	0.891529174264282	0.231264249782734	0.521460064144315
Q8BTX9	-0.0725456781353001	0.853280511594129	0.129490450302785	0.659008870891847
Q8BGT8	-0.0987374797570398	0.864924455871375	0.0530141912425367	0.917587999595706
Q99JT9	0.174615581286948	0.723170117772918	-0.0664902904317884	0.877516490357158
Q91ZJ5	-0.549384051138896	0.536663868576662	0.292536151222153	0.599358855771236
Q9CVM8	-0.264232339829207	0.625418943831585	0.108167867162749	0.801405716392516
Q8VCM5	0.106151691346028	0.762208938780116	-0.267025624302887	0.248687600069456
Q8BKZ9	-0.0474017021703966	0.909655243581304	0.0712513680032962	0.829559293612278
Q80UY1	-0.419679641675118	0.553784585032271	-0.195088271565232	0.701378744951825
Q69ZJ2	-0.27910232709494	0.550294943937091	0.0259009104854477	0.948962681885763
B2RXS4	-0.239550734366192	0.62402802661418	0.0848216990645521	0.827878844950146
Q9CWH4	-0.372849353043081	0.583477961416445	-0.260300246198478	0.581289272378955
B2RXM5	-0.494047511540855	0.540351970098647	-1.64526675768786	0.000493230390575248
G3X9L9	-0.00950615604891062	0.99124761853749	0.120970779663826	0.855773094112641
Q8VC34	-0.32324042927571	0.55323221098147	-0.117426488779754	0.773081556530222
O88958	-0.138974426485053	0.693658851475284	-0.124969777556027	0.638015888064737
G8DM28	-0.176437271259437	0.643260320812569	0.0857670481616195	0.773081556530222
Q8BUR7	-0.176437271259437	0.643260320812569	0.0857670481616195	0.773081556530222
Q80WW9	0.260345760021183	0.5584909814557	0.268842318965766	0.325344182874133
Q8BZ52	-0.382207955925959	0.499379163464997	-0.95839117968141	0.000894639461211988
Q564E8	0.246155498065999	0.644318380490281	0.504275633950871	0.113390996684973
A0A0J9YUA8	-0.539356847468364	0.507087917649159	-0.0149510334897744	0.9805017485894
Q8BMJ5	-0.0129285027940842	0.987473537005674	-0.343963886097516	0.531682043892288
Q8R180	-0.596990294907404	0.498428006983151	-0.0131606277765156	0.983384500854607
O35403	-0.773129111459494	0.487425244790291	-0.307138280099007	0.618686621104106
E9Q3L2	-0.108884491048112	0.835449959102747	0.1333103570576	0.750478057783167
Q6F4J0	0.317340760921965	0.495773108748946	0.0999637357854829	0.72345027934595
P83887	0.300425656790022	0.499379163464997	0.0834892315388271	0.774953284411235
Q91VC9	-0.0242326474766714	0.959361457047691	0.429247327802185	0.0888284639419652
Q8C7D2	-0.395343396281266	0.571839844097867	0.34637965865139	0.439726477037248
E9PV58	-0.129830141921101	0.818448352387236	-0.125803455360443	0.788232145641991
Q9DBZ2	-0.242768235200966	0.651096078522956	-0.00349995920529895	0.993108508010111
Q69ZX3	-0.470716809694956	0.499379163464997	-0.234990787285781	0.560956879498642
Q6ZQ11	-0.134766492770088	0.576529837519816	0.00811779573106407	0.969969430652983
Q3URU8	-0.48984046622367	0.523642126006169	0.133612737011348	0.799450527930437
P34152	-0.116294434713565	0.796965580037027	0.164582526461852	0.624988742848414
Q3UVN5	0.0726326167181852	0.830943477550309	0.544307884572602	0.00803037389192987
Q9D0Q7	-0.00917112209061959	0.985263060205489	-0.254658173668553	0.378840466736947
Q62178	-0.169029340299673	0.53151790673877	-0.148177686204762	0.32496216465694
Q9DBZ1	-0.243736596747879	0.53151790673877	-0.296834197278335	0.150819390733331
Q8C0I0	-0.115784565314089	0.689561298157097	-0.151330454191936	0.449394199338355
B8JJZ9	-0.198010318153514	0.652642410250949	0.0135476321935566	0.972797295041248
P57680	-0.0988058735576459	0.769469089535719	-0.174378144477462	0.468947918908161
Q60847	-0.225476187459658	0.671721658801183	0.0182351461357594	0.970542267571219
Q14BG3	0.0272493345461709	0.96450831579746	-0.334163783823783	0.346749511914706
Q66JZ1	-0.190332245986669	0.644604928431385	0.0248876296972775	0.947272266816477
E9PZ11	-0.095397905096483	0.875024755817745	0.112656348986887	0.817609179161092
Q3USC5	-0.025113532743282	0.959058108472933	-0.180466733834867	0.550914192323349
Q61213	-0.423424959125168	0.536663868576662	-0.103967783113068	0.834019961660213
Q91YH5	-0.503922130564515	0.504171518319338	0.0157748872079383	0.97759546638757
A0A0R4J081	-0.226345136361075	0.723706874945671	0.229578064411591	0.637942251899026
Q62181	-0.877814366413557	0.470877945761166	-0.706966889510534	0.219110854420248
P70404	0.353287154830014	0.516023692423274	-0.020218120882325	0.962208991679204
Q3U2A8	-0.0282586501083855	0.962117212335231	0.142283595436192	0.731058523447783
Q9Z116	0.121414515126715	0.794336198327636	-0.241424985468539	0.456471598235545
B2RRF6	-0.0939792134518362	0.827149099545186	0.0718977249231875	0.841613939078883
Q61536	-0.389554226234888	0.547921134725084	-0.2402586956989	0.581781217745886
Q0VF55	0.0604342631952	0.890146591390738	-0.0342939174354811	0.9292408016223
P99024	-0.29515179968224	0.607348720111566	-0.158088927167698	0.712094205049887
A0A1L1SQ61	-0.111413027989146	0.765388076515891	0.181873076055672	0.501223875617079
Q8K126	-0.144267375301925	0.578826582209703	-0.0907606102614117	0.618686621104106
O08760	-0.0536722570265967	0.875024755817745	-0.0399879783638571	0.892134364234815
Q6PCS8	-0.230407901053957	0.602685160809225	-0.0536011159609187	0.884581199024633
Q8K183	-0.194295396480658	0.720151027519648	-0.288171235750292	0.443208729650577
Q9JII7	0.53472253127921	0.652642410250949	0.300470554733396	0.745380448100842
Q3UV33	-0.264110219411348	0.618884360931128	-0.325902019405103	0.325344182874133
E9PUE1	0.127143402585871	0.789022252771747	0.0275004608268773	0.951333371231342
Q5PRF0	-0.229746332100558	0.651096078522956	0.309611880916988	0.34191517676375
Q8BHA3	-0.229290551876609	0.644563984627387	0.297966122276055	0.350376082540606
Q3UD32	-0.176563826850353	0.773338861215295	-0.353386685636539	0.405929956172525
Q6P542	-0.223174395409825	0.651863261456614	0.328039104064397	0.297707509478852
Q8VI59	-0.242508178553348	0.550284219220224	0.0727849209364367	0.814158483935486
Q8R570	0.189274036891978	0.583687589018356	0.146357545062508	0.531847815231546
Q3T9D4	0.271720250652802	0.556956032932972	0.264078992161398	0.357484940316473
Q58EU6	-0.011355998997725	0.987755419319747	0.322456065818293	0.50811061038797
Q80TD1	-0.344283219240885	0.774975048074666	-0.18493374971353	0.859640425969733
Q60770	-0.333472276574044	0.583477961416445	0.0287734950489146	0.95831402942968
Q8CB76	-0.333253222526891	0.536663868576662	0.0447265391827996	0.917708650508553
Q5SSZ7	-0.090300328629145	0.764645956489529	0.130831361417322	0.557496248661526
P35123	0.0934222950050118	0.762208938780116	0.234902343536046	0.248791146820368
A0A087WQF0	0.131016612882318	0.712429368644574	0.237171772972408	0.315068490318881
A5D6P2	-0.189866637144392	0.679038082398666	0.023336584243467	0.95771876972353
Q8K211	-0.242889637444249	0.51851716443361	-0.03890212267319	0.884608899784337
Q3TUF7	-0.0396328531735811	0.935967048326817	0.105808107996921	0.769786250444211
F7AA26	-0.189776359234631	0.848292748059261	-0.0609859609262787	0.947282345493993
A2API8	-0.198190070839704	0.84510519673599	-0.0680089665411681	0.942798362041004
Q5I0T9	-0.160036856817183	0.826703391363197	0.963668793815925	0.0282762215114917
Q9R257	0.151934709943198	0.763734026953852	0.085523484191161	0.844472626350971
Q3UXL4	-0.15513758669959	0.845657620842172	0.281016430907753	0.637270383297634
Q3UH60	-0.102605564076042	0.772972880622406	-0.0215026334134127	0.949707204240832
B2RPZ5	0.0526872327842543	0.899468984511162	0.379388655611901	0.120480994748604
A2AWF2	-0.427173247874772	0.554713796355029	-0.41020598730962	0.357484940316473
Q64433	-0.0813209628907911	0.919394544572478	-0.188284519696567	0.753687345507222
E9Q4K0	-0.357540929052253	0.547921134725084	-0.888629940403494	0.00644166397343218
E9QN69	-0.131726777327344	0.633580330495261	0.0698533723750647	0.737238571909109
Q8BMD7	-0.0630176360358797	0.944342823605298	0.3905053464594	0.495353221919391
Q9DCM0	0.387826856027787	0.536663868576662	-0.191967183872582	0.637823145022415
Q7TPN9	-0.24549184705041	0.521791675408706	0.0988197391120773	0.683531016121791
F8WIV5	-0.043163009050282	0.944342823605298	0.177726502416837	0.67601155625446
Q8VE43	0.0383693490525205	0.914156325658313	0.0648648015576611	0.81731353408853
Q8K015	-0.224596702448721	0.530878648145913	-0.0825532960960256	0.728870999883224
Q9QZ88	0.0552354942341569	0.894834667656607	-0.0508894703932745	0.883479872805696
P04756	-0.957348899344932	0.132411425645931	-1.20560997744593	0.000501110116447341
Q3TQ03	0.19374270683219	0.779851103451374	-0.379779146157308	0.435222742822771
Q922R1	0.154458516913202	0.74255985627534	0.895520117465393	0.00242854905674392
P97767	-0.167556381001492	0.812599218469117	1.12561538229998	0.00805220776450625
Q61139	-0.0826337907526044	0.830860160417921	0.305474500737045	0.216839804557812
Q8R3L8	-0.239576188625834	0.622076921385085	0.199562643312045	0.544169560562123
A0A1Y7VJW9	0.0420512053983146	0.921137171252355	-0.137014851078668	0.649353098915726
Q6PEP4	-0.344399299643071	0.571100930512992	0.0637798538178875	0.899737618973108
Q8K2Q7	-0.737522167569397	0.487425244790291	-0.434602236152568	0.426342278977718
Q9D8N0	0.397904977916737	0.536663868576662	-0.0234593959398942	0.96490397731661
Q9EQX4	-0.349584211765123	0.622275423560613	-0.0514574586360081	0.935202569136683
A0A2I3BRG9	-0.183553696986024	0.655397337634005	0.085827699191321	0.797692514758986
B9EJA4	-0.366982497635752	0.587214560743395	-0.215632832457705	0.656723466676993
Q91V83	-0.166775772968854	0.690278779351329	0.002009498101638	0.994693329786774
Q9CQK7	-0.177395631220321	0.811649792714236	-0.0143446804617178	0.983384500854607
Q4VA28	0.20642738482821	0.789022252771747	0.296288279344644	0.606533657066766
Q9CYQ7	0.30665327062729	0.513596753590747	0.397723934863034	0.0904403992867551
Q3TX82	0.104338071244798	0.789320612052674	0.0173304825076918	0.963593242191811
Q8BFX0	-0.107917449392908	0.906387328992234	0.088885749059598	0.909645143595006
Q059U9	-0.344698323693554	0.470877945761166	0.107028481063345	0.700130520654183
E9QLB8	-0.0154434867351703	0.967149933734887	0.25959940474165	0.204739531295286
Q62366	-0.215528957863989	0.729765374008681	-0.158735645042745	0.757424813994745
P05202	-0.0382638313019119	0.958703887169309	-0.545262825856592	0.173660727203961
Q9D7V9	0.0994078229539037	0.838121039819951	0.707931090167594	0.0148979460184104
A2AAE1	-0.261207783893887	0.684096714783541	0.27373872895686	0.551978577782318
A2RSN4	0.350528734492597	0.62402802661418	-0.00107579700520749	0.998052205583539
O88456	0.294369686848346	0.56457347552887	0.432890772799932	0.146324472424173
Q80TL7	-0.318690401659148	0.646389231774714	0.329741692168503	0.4846195296464
Q9CPV0	0.0309711575648404	0.911870641081695	-0.0104560865155474	0.966749078462314
Q924L1	-0.286004197100105	0.554713796355029	0.0005723742039457	0.99834524751269
Q61572	-0.196487050691747	0.498428006983151	-0.00352117355280935	0.986659481789356
Q8K375	-0.355166907522351	0.322610446980597	-0.380332884140046	0.0200205241599042
Q3U1C6	-0.0602267177739398	0.867829444824952	-0.00837231095107089	0.979715293093962
Q8K2I4	-0.308131236376341	0.463090882137459	-0.43946350526555	0.0161922988580871
B2RUS7	0.336056037880611	0.729137689740854	0.292949347816653	0.706860369863602
Q9Z205	0.0598612814174588	0.91171026558417	-0.14668168727916	0.714000002330298
Q80YR5	-0.42912938884417	0.516023692423274	0.092366011593596	0.838495293618887
E9PXJ4	0.319611069028249	0.643629502710866	0.761424218377637	0.062634570430338
Q3U129	0.157052768339567	0.694027187014065	0.0587464503686006	0.863847843554731
E9QAQ5	-0.00327163275407963	0.992626378395004	0.308700528532554	0.134939732611005
Q8CGY8	-0.730834603030491	0.536663868576662	0.270229652186447	0.740940669411575
O08579	0.264797003588887	0.536663868576662	0.130501629081897	0.633793608089947
Q3TVI8	-0.154738718396801	0.767484839580011	-0.216743874613092	0.582378949914897
Q921G8	0.0344258559012199	0.921959740030578	0.0304783675490874	0.918997952845265
Q3UHJ0	0.0842837777167608	0.797234843572015	0.0964862313421332	0.707115617657344
A0A2R8VHF3	0.0758160685280307	0.825066312456183	0.467765292072734	0.0225221681439698
Q9Z1A9	-0.0519066062308435	0.894715203562176	0.252359234425926	0.302210368891262
D3YZP9	-0.0136141194622128	0.985145503834713	0.358777268004744	0.404196261143667
Q8BLI4	0.54415687521558	0.572550988740024	0.257134128060834	0.715509837425928
P62897	0.606652742896787	0.714245121974255	-1.28127974475123	0.232860183962321
Q9DC61	0.216963854915591	0.560037329899292	0.204404158376733	0.380588273950608
Q9D8N3	0.0497969797009137	0.906529506933862	-0.432373447005282	0.0805610813404631
E9QAF5	-0.237299183118684	0.740362974551119	0.0819354367824575	0.901864455590326
Q9DCG2	-0.217420598766005	0.700031182758289	0.24057194841863	0.55411629648688
P60840	-0.053851720790375	0.892464689168892	-0.0602113579739297	0.851881524963436
Q8BN32	-0.307541504727397	0.550518446436372	0.352825788843434	0.249292528624909
E9Q6K3	-0.166519723470835	0.657186415652605	-0.00566590636532102	0.986659481789356
Q3V2H3	0.0940358880852004	0.77486356443682	0.211622373550231	0.342257864560059
O08677	-0.3883121860626	0.73698937044741	0.380401783225139	0.676038602342832
Q8BP79	-0.304742363033264	0.498428006983151	-0.355503427776955	0.0974544459775049
Q505Q3	0.504868026471153	0.441024387303976	0.344045600987704	0.25056440500122
Q9WU79	0.517800801460814	0.255151579131329	0.811466785856042	0.000386149958031241
Q3TZ89	0.169196452663705	0.774135375821967	-0.474439892436132	0.219556360546619
Q6VH22	-0.261470342657699	0.610576202568641	0.271511742319235	0.41569103646898
D3YUC5	-0.122188228234144	0.782511022553284	0.51356869353475	0.0630209135550747
Q6ZPE9	-0.157536958274996	0.652985497159569	0.234191387967922	0.295520591691316
Q3TXN7	-0.284872963921604	0.615934897978496	0.177065346002318	0.665709531833654
Q6DFZ1	-0.128714772929081	0.815353642711078	0.430302488996647	0.226144503088181
Q0VBL1	0.142791838969754	0.842016873773267	0.285885712021607	0.585645339059234
F7DEU6	0.182816930558368	0.630080851587075	0.354294784019729	0.112817387196556
Q9D358	0.0103083827347467	0.984109653637476	0.0470941360039121	0.907553757030061
Q6ZPF4	-0.101577922935103	0.83859523892692	-0.197798984638323	0.58923471285655
O09174	0.159566073082138	0.655931462750134	-0.247799326277963	0.279501125577188
Q8R3F9	0.000346624534421613	0.998749356478643	0.175707298978855	0.448851194428805
A0A1B0GSD0	0.727909780256182	0.424754053215268	0.353283955088244	0.414189682133958
Q8QZT1	0.0383899643927656	0.936014976142167	-0.397747568835208	0.141882045723384
Q9D958	0.0468418657467422	0.939806045524123	-0.0304031343282231	0.954017357006722
Q64323	-0.26415694111458	0.499379163464997	0.0113731963027613	0.969759086612958
Q3UA52	0.00290042494287716	0.992626378395004	0.175814887522866	0.36548736731402
P25976	-0.13802171519042	0.754632130847686	0.181161290825404	0.586231479109044
Q99PQ2	-0.034936049117362	0.919394544572478	-0.0544881221142572	0.840537855890225
Q5SXI5	0.120912656878371	0.78469613811708	0.0564669392025998	0.886245875181029
Q9QYR9	-0.0362347374313479	0.963116763026974	-0.375044766111505	0.420554461063804
Q3TN61	0.0238504387480088	0.958946844998396	0.336414416562454	0.181479311826451
G3X8S1	-0.0217991053399241	0.975161546504501	-0.254174301028105	0.56617572392204
Q4KL14	-0.339530287306084	0.289078236889988	-0.119917281022962	0.497627177486358
Q0VGM9	-0.0333804254921273	0.921575543801305	0.192872777100953	0.364779097541766
Q9D903	0.0212570956626088	0.970164595960518	0.423067891126358	0.16343435022529
Q8R151	-0.130903601875685	0.827391069784044	0.111928790890429	0.823808171302799
B7ZMW6	0.32148301252839	0.761345298941731	1.1464413839295	0.0853982424926649
Q3UJS6	-0.0360703019591739	0.946170427537273	0.0220553409221004	0.962073130672035
Q9QZN3	-0.152875283666691	0.659142126812905	-0.0258319378199206	0.936127085275034
Q99JR1	-0.186730969652477	0.596397179040122	-0.135011375385941	0.582418662301085
Q3UND3	0.298478298602503	0.574688216054789	-0.165816971854484	0.662706391391899
Q9CQJ1	0.193594033120611	0.752612295476038	-0.369399422106031	0.385450191201587
Q63ZW7	-0.0812509758608737	0.865142871507068	0.229680510848697	0.47882984741973
Q80Y81	-0.184779709384014	0.621103226658008	-0.086956449747027	0.758994305094748
Q3U9G9	-0.334191541295028	0.631064798016134	0.135303103570207	0.806750869977285
A0A0R4J0F8	0.0119029600140581	0.989649156489034	-0.632390338009656	0.24115210315609
Q3TJD7	0.143688786466222	0.755127700805878	-0.455463816619396	0.12119426266973
A0A1D5RLS3	-0.208121189405545	0.536663868576662	-0.122592328878455	0.559096210459427
Q9DC22	-0.225833891125594	0.730963275644971	-0.0268729052689327	0.966686666277242
Q99LH8	-0.331100610144695	0.57753726332312	0.300998695442116	0.433271093815349
Q9DAA6	0.0878805558258399	0.77840765575213	0.377573204512235	0.0534113167805295
Q9DBM1	-0.103688734168035	0.699116943014969	0.0375918538872909	0.870428127233143
O89084	-0.0216485274043662	0.979862219809058	-0.389513044979214	0.472776982160382
P97865	0.102445934418738	0.859710798953226	-0.171279045299708	0.698537012007858
Q5U4C7	0.0154608199168458	0.960332583711405	0.3249968006009	0.0471580239194503
E0CXS8	-0.216143915167077	0.573230329911439	-0.209911897414525	0.388966775695215
Q99NF3	-0.0588550678898139	0.890877154027258	-0.404223936473506	0.108932522437686
Q3UKH3	0.582207257596161	0.556956032932972	1.0153670953338	0.074218715116588
P84078	0.121915562312547	0.725431869655297	0.192672214706027	0.425973188906436
Q9CZP7	-0.402624846705301	0.521791675408706	-0.0119319523490869	0.980284719228325
Q91YD3	-0.366769909517972	0.516023692423274	-0.039873941455993	0.924811326844349
P58459	0.00960048968816611	0.975161546504501	0.0640578457753536	0.767491393423858
E9PZ21	-0.62662471820973	0.466344733523274	-0.0579516131740484	0.919069453306294
Q9Z280	-0.141038986496524	0.762158818510878	-0.256948431858007	0.428931154959626
Q6Q477	-0.661036101077167	0.486212984420766	-0.619655070792561	0.159787916519028
Q3UMF0	-0.133904294682932	0.763945706270296	0.0643233482192311	0.869287252277522
Q8CG72	-0.0474067676946857	0.854138676528865	0.130033027251681	0.464152884968337
P16951	0.356686867685889	0.676349763463343	0.656316110636927	0.230853011343627
Q91Y63	0.00788986918049168	0.985630586454172	0.0357583241851582	0.918886108657958
P10605	0.132798960547376	0.823844769532901	0.866494094945856	0.014838007632148
Q99KC8	-0.445118339308843	0.597185152688644	0.60174331252811	0.245354166823188
Q8BMI0	-0.490412293751941	0.520355535820236	0.0756880318661457	0.892134364234815
B9EKF4	-0.116392105022532	0.777652214081364	0.189654532850718	0.52928184766238
Q99N11	-0.119631251947554	0.714245121974255	0.218425335477415	0.313525739307279
Q9CQ26	-0.173970377138469	0.642840778437415	-0.201594790962875	0.409618190955857
Q8BQN6	-0.198327907663971	0.660725625486771	0.13275284086122	0.702697824649572
Q4U4S6	-0.147423259445918	0.911633113806234	-0.0499443908736475	0.966686666277242
E9PWR4	-0.0773985607435737	0.906317795835424	0.24121357036199	0.598171098613509
Q8C991	-0.159497479683014	0.79194431304759	-0.427099741549948	0.281145725517549
Q8CE94	-0.0153608057342862	0.960816561306124	-0.129274074630496	0.500932816438553
Q3U1L8	-0.189845535888934	0.717416344893799	0.0487835358531685	0.918997952845265
B1AWD9	0.0943461000839145	0.830860160417921	0.139450026898257	0.681642737449383
P62983	0.368044983428658	0.62402802661418	0.579431832794453	0.204188049654965
Q3UGC5	-0.198312226534819	0.566640657987676	-0.174604380384775	0.429006857177715
Q9DBY1	-0.185474469499068	0.742812123917868	0.0651714926030776	0.900653949528907
P04247	0.749439730063334	0.424754053215268	0.246060758460912	0.610663273528668
Q924T2	0.300761301213702	0.594134895755581	0.316771096090553	0.375661470813667
Q6TKP2	0.251048006937341	0.594894725853687	0.330808152241118	0.254445320445131
P59438	-0.275729119042637	0.547151839014131	0.16361581061653	0.592149508437043
Q8C108	-0.124577598911165	0.807688244586784	0.0425416315163801	0.928943993685287
Q5F2C3	-0.250083119234293	0.536663868576662	0.174601523781944	0.47219585371621
Q9D576	0.106166780493141	0.928441043148472	-0.112840139203712	0.908804245472567
Q3UQZ7	0.490481499987083	0.498428006983151	0.806558607096431	0.0166821312283679
P60898	0.0886028510263529	0.901240149474069	0.14729683317515	0.791705244536563
Q3TVJ0	0.0455513711157631	0.925269671325841	0.174029580840803	0.601371822288164
G3XA20	-0.0146220704190906	0.985002219185699	-0.41146136580396	0.362647587604996
Q9Z1F9	-0.308981151492291	0.530878648145913	0.0613375640122888	0.860328739784946
P27573	-0.925204134756654	0.496349882025599	-0.807462937171371	0.229242501516731
Q5SXG9	-0.552839665817575	0.37772624037799	-0.575716244572555	0.0378880668752448
Q6NXM5	-0.31000885395516	0.559830115554092	0.0305934900118326	0.947282345493993
Q923J1	-0.221322011822214	0.75300046634038	0.290113948811019	0.584328110963248
E9QMN1	0.209560852697424	0.712759751218819	-0.168883321984487	0.707269746704386
Q8BPP0	-0.179890376509779	0.718032994323368	-0.526827793355943	0.0897870336011786
A0A0G2JFH2	-0.430388485787457	0.653590888553205	0.0873718038115386	0.918721431020026
Q80ST7	0.214833445114013	0.644604928431385	0.208423340088523	0.514669322831291
Q9CYR0	0.170357665003081	0.750574492116607	0.140067333635038	0.749953929688727
B9EK92	-0.506253260077342	0.463090882137459	-0.219989403057656	0.537397456050848
Q9JJZ2	0.271862409418343	0.578070856897367	-0.148654922167642	0.675780185903218
Q64737	0.078585886186231	0.85067602772545	0.554744805104334	0.026139210898328
Q8VC03	-0.112760001010893	0.722205254605725	0.136172994853483	0.557496248661526
Q8BVL5	-0.0105839831822738	0.982340412350982	0.193635198331863	0.529196874295802
P62700	0.598772312801321	0.472461113903803	-0.0936233936069467	0.859640425969733
Q9D7H4	0.662977939793117	0.471556327774668	0.706678385923007	0.0969627509837503
Q8BTR9	0.169104475374389	0.634275711727213	0.277585222427599	0.198826365366355
D3Z1M2	0.604997472475414	0.547570790918933	0.3833441753884	0.565201857156798
A0A087WQI7	-0.489305313737798	0.536663868576662	0.103829185312106	0.856736081932087
H9KV00	-0.566559881557669	0.441055633006311	0.0758084439508295	0.864987050041087
A0A140LIU4	0.224644785585663	0.789332095783035	-0.800427213910556	0.131981534282844
Q5NCY0	-0.228891629484016	0.718681453954025	-0.139564785078053	0.792850685116651
Q9D0N8	-0.228891629484016	0.718681453954025	-0.139564785078053	0.792850685116651
A2AAJ9	-0.327497120821231	0.777664180531685	0.136346259184423	0.89849752545228
P03921	-1.31462575573703	0.670456713876743	-0.375792891969157	0.889557703911616
O08788	0.0253896439768979	0.966733857912714	0.208831407688017	0.586639435630383
Q8K1C9	-0.23197050687504	0.526154968465238	0.0290354104876015	0.917388133588096
O35857	0.0487691551866081	0.901940855175492	-0.121210714307573	0.670761547708906
G5E861	0.0236726028291018	0.963756596998844	0.386003306669976	0.179501167426588
E9QL65	-0.279745691293239	0.603361879948689	0.290096626102788	0.405929956172525
E9QNW6	-0.0856632653257498	0.812156324280775	0.0280917380632302	0.93407374042229
Q3UZ18	-0.222009493968051	0.610576202568641	0.149026360921976	0.632383814127976
Q6YIY0	-0.139000783900741	0.868610830675842	-0.0245906344828179	0.974679232705343
A0A0A0MQ73	-0.326697782616485	0.70314448312458	0.150020623093885	0.834989686560138
A0A0R4J0L8	-0.0884521765415023	0.831479751988537	0.198125845666028	0.501681143244416
V9GWW6	-0.504201005688839	0.498428006983151	-0.253621387090798	0.545046791491107
F6WJB7	-0.222138158328882	0.721613551010155	0.438054565551806	0.285717448563432
Q9CQF0	0.225053178312271	0.754844549185131	-0.314162798348794	0.557007048642946
Q9QUJ6	-0.357518659972417	0.586467920587712	0.169109526525586	0.732014486610375
Q3UEN4	-0.481331045782446	0.498428006983151	-0.579200388841505	0.0930620163196158
Q8K2I3	-0.481331045782446	0.498428006983151	-0.579200388841505	0.0930620163196158
Q8BI41	-0.507006853534246	0.619704711260833	-0.120491984342369	0.887572535317874
P70671	0.390275455770856	0.486212984420766	0.149982549473931	0.629654863149039
Q3ULB8	-0.0682362382513261	0.872934392050749	0.0318368062766031	0.934933039609398
P56383	0.160690666848336	0.786891550176033	-0.183693508976696	0.69304911770119
Q7TSH3	-0.274094298477136	0.516023692423274	-0.136304972606526	0.58923471285655
G3X9N1	0.0997194642471257	0.849142489374555	0.394177454957531	0.23736549963674
Q9D9V7	-0.412237643050957	0.487425244790291	-0.717815701072983	0.00729798448184654
A2AEY2	0.873437564836823	0.56184717526516	1.14634673576815	0.198614672167762
P07903	0.199792262767466	0.657647019430678	0.303458679849514	0.296884485468602
Q8BSY0	-0.349287042615185	0.596397179040122	0.0951324172627513	0.858044601067738
P52963	-0.115437487986566	0.750913435858233	-0.154061810405446	0.572998168358208
Q9CZJ9	-0.50739954279521	0.562597421410237	0.115116072101344	0.869287252277522
E9Q5F9	-0.186062511501235	0.663782917242618	0.270141269996912	0.33505356902445
Q8R344	-0.0266907565111594	0.956482354478115	0.343871349474064	0.193694766443058
Q99JP4	0.177377688940541	0.791963625860535	0.498927474289791	0.255175129523843
Q924N4	-0.277158347323184	0.709935454519502	-0.0687475550381426	0.919827372442802
Q6P6P5	-0.277158347323184	0.709935454519502	-0.0687475550381426	0.919827372442802
H7BX01	-0.503423088449243	0.599017790856344	0.111251194336126	0.890541657864011
Q9CPU7	0.564561555574686	0.651096078522956	2.62612545366132	0.000646005745318499
Q8BY89	0.0585764859472987	0.92567100577656	0.392797805392651	0.308010519747026
Q9CR67	-0.339482456194213	0.446880935265086	0.123838668610343	0.605807275143264
Q8BL95	-0.0197983858628926	0.974479703751046	0.31170065128396	0.377977944622856
E9QNZ2	-0.400409868396948	0.368151437084934	-0.144250000005965	0.536852592733431
Q6A011	0.279420599632041	0.643260320812569	0.269067732336497	0.512303297066295
E9QK48	-0.0572447782810199	0.87427297344171	0.133762229287526	0.606533657066766
P84099	0.417750663958028	0.578070856897367	0.346100217148978	0.487088410593829
Q80UN9	-0.450272706901678	0.437627319582462	0.0407707556073883	0.912934003006509
Q3UZW7	0.394188063590694	0.536663868576662	-0.151377451689233	0.72563388537325
Q6PFQ7	0.315952960327668	0.562082904879464	0.864322591519681	0.00469192338282275
Q8R0J4	0.239663450975833	0.652985497159569	0.051039600164606	0.914716745044737
O89023	-0.0930569492588254	0.838145382787625	-0.120977277203198	0.737854394462719
Q3U0B3	0.203504062020689	0.815306479029796	-0.868877614046272	0.107288621030312
Q9CY73	0.145101265833842	0.750961320813169	-0.0111520629322311	0.979715293093962
Q9ER99	0.332102393200247	0.623596361590042	1.177375074013	0.00264661330860679
Q80Y34	0.143432178438365	0.604123858069261	0.187503216882935	0.276157929823333
Q8BN78	-0.252578490841457	0.671721658801183	-0.0621014274528981	0.907055065765925
Q9CX22	0.0466919379109846	0.911583843910801	0.0706625250642162	0.832306610401805
Q60676	-0.00651812356160617	0.985641526549286	-0.0123150050338153	0.969695975172248
Q4FJX4	-0.465056291492936	0.434572714246021	-0.128007030422232	0.696518263421685
Q62130	-0.266720327664109	0.636022670513411	0.0118333760966483	0.981254946335828
B7ZNX2	-0.294889710872318	0.625792421429071	0.311390424215856	0.429671226125487
Q8BGC3	0.143796637567555	0.725051958314044	0.159598604581858	0.602981751975918
Q91ZB0	0.0624424626211495	0.940092424552289	1.39982476710112	0.00222799909426663
Q9CPR1	-0.0824726820353772	0.903881839408228	0.185382019392067	0.712094205049887
Q99M87	0.115254461396458	0.723761581294333	0.0502632815966832	0.858044601067738
Q8VCV2	-0.68649089494567	0.289078236889988	-0.791032071269833	0.00871576561748296
A0A2C9F2D9	-0.261131334446058	0.58556550768876	-0.0984738640629392	0.794027098987733
Q60875	-0.406651042484358	0.567239234642504	-0.273741200381339	0.572693451695302
O35607	-0.162943796180984	0.814856722069921	0.226939235833228	0.669233837056332
Q8C3S2	-0.156774657786703	0.705012121608763	-0.170767239540956	0.57303886392529
Q9ERB0	0.121819388960835	0.764129454777447	0.474211948504604	0.0628550855577147
Q61530	-0.0994510394380069	0.963541930046181	-0.23513482753767	0.887572535317874
Q8C0N2	-0.600674918970587	0.123009376576552	-0.445132137770315	0.0262193361655404
Q91WL6	0.288259239776525	0.48812872439881	0.301179211005518	0.123769599761148
Q8CJ78	-0.0883869553579363	0.839485087059503	-0.288598615439905	0.31496933668008
Q3UFT3	0.0661411413278606	0.865142871507068	0.27026322492645	0.269463302065967
Q540I3	-0.209498597391566	0.513596753590747	-0.180189766986983	0.286700109796084
G3X934	-0.16112346204627	0.686794274955732	0.234424740442758	0.382539342419867
Q9DBK0	-0.172781452194935	0.526154968465238	-0.145782180073954	0.329386770495094
Q8VI36	-0.0671145780089668	0.946767621887694	-0.0595046445396254	0.944615421368369
Q9DCX2	-0.822193547674741	0.165799056580833	-0.758142797979417	0.00898495345420925
Q80U78	-0.255543434625211	0.722651087652543	0.515046397782376	0.279767287216924
Q52KB6	-0.0817639106908974	0.815353642711078	0.363160477695734	0.0937308123220952
A2AQW0	-0.106274929131104	0.856698631516877	-0.0516544735519289	0.922165972693161
Q9EPN1	-0.18977649182301	0.673697108586773	0.0922516474538189	0.80615669059726
Q3UAF6	-0.538632791028641	0.470877945761166	-0.244474173857809	0.53797174536319
Q5XJV7	-0.328516373453339	0.561382750379463	0.345625977218925	0.317219916347884
O08573	-0.244835269480116	0.599017790856344	-0.539581237499358	0.0439957661487397
Q8VE82	-0.342104568900862	0.499379163464997	-0.180545976127035	0.532282145295366
Q9DBN4	0.388362019113196	0.530878648145913	0.760786475532288	0.0144496076511306
P60603	0.385465778140823	0.652642410250949	-0.0600384122250752	0.939814652671817
Q543K2	0.303413528763455	0.526154968465238	0.0363930523192247	0.91940262327748
Q5DTG4	-0.1099083046457	0.70314448312458	-0.257292525639262	0.155239175862568
Q3TM90	0.247963259486761	0.646736558800059	-0.0166517668788155	0.972797295041248
Q8BVK3	0.0511274107330173	0.915029284756873	0.0172990532704307	0.967755064672813
O09118	-0.157881340568886	0.769456764469564	0.0343060959783053	0.947272266816477
Q3U3H9	-0.0769024763690699	0.845657620842172	0.0455499296654221	0.897875952257746
Q8R023	0.166962647684437	0.725051958314044	0.0871833415951083	0.82933034822491
Q3URZ2	-0.186858572278667	0.779634957844239	-0.152875830440245	0.787249061026307
E9Q8T2	-0.0880005403305681	0.742812123917868	0.113474765022993	0.573802144939034
Q8VEE2	-0.117564858623533	0.915355768413154	-0.23502962842246	0.786975537966214
A2AHJ4	-0.0418433368742806	0.876519067773943	0.00431957781109708	0.985620532621745
Q5SX39	-0.633805113054501	0.530878648145913	-0.113414443412975	0.877277256458861
Q8R366	-0.261093991234406	0.556956032932972	-0.470266317802579	0.0630209135550747
Q5FWX6	-0.15981498955164	0.763311369899419	0.0890500974252783	0.845985928381567
P62245	0.398661263046999	0.654380452401697	0.49343096664119	0.403938263686908
Q8BGT5	-0.450371700423635	0.594322954733925	-1.54774029512873	0.00178052478769766
Q3TEP0	-0.0336181117486629	0.912619631488823	0.212472989665053	0.261110834594243
Q9JI11	-0.49184211340799	0.536663868576662	-0.220763358905985	0.67695888378577
A0A087WRR7	-0.57171021186392	0.453124926000237	-0.0811554327304397	0.863752366300723
V9H130	-0.715717784531705	0.434572714246021	-1.14352947944305	0.00358091171925474
Q8BRH3	-0.258484302506112	0.684096714783541	-0.211311248700246	0.658996765910762
Q5DTI6	-0.420967631361111	0.551045596857146	-0.246201998178444	0.608702722478619
Q8BSL7	-0.371798515505164	0.634242022467142	-0.46198624157067	0.34954546942884
P58390	0.251444182250606	0.636022670513411	0.00846215498161074	0.985620532621745
A0A1Y7VMN0	-0.31368006235015	0.764938850105785	0.456979490926787	0.556129561045855
O89090	-0.191268386086643	0.671476630410892	0.0764760605899988	0.838495293618887
Q8BRK8	-0.447361618360777	0.762785560031379	-0.556979634048604	0.619956423730404
E9PX09	-0.311905004583267	0.70805515761608	-1.36568601877035	0.00683178357018133
Q3TWT2	0.440510443858119	0.276966775066488	0.480302941300324	0.008650340724722
P60766	-0.495001133235981	0.289078236889988	-0.56707605223084	0.00843213154232708
Q9QYC7	-0.184876863853165	0.807838133104131	0.220371921438638	0.710353446243737
Q8BTY8	-0.189495101827654	0.566640657987676	-0.102966336908275	0.659008870891847
Q9ER69	-0.164668925217579	0.687952428845356	0.360091351463468	0.161191814471783
E9Q577	-0.26631785565261	0.536663868576662	-0.00928608615132355	0.978089955019139
Q05922	0.0620913916368534	0.886557964371196	-0.00111100978555951	0.996963451014926
Q91ZU0	-0.0724862883133597	0.880286180360521	0.134702585733548	0.712094205049887
Q80ZI9	0.464726483078669	0.289078236889988	0.301367069465447	0.152434965943104
P47915	0.143212469438811	0.820596841095142	0.131619455045763	0.801794947584366
Q9D0K2	-0.325296701555176	0.772934064640271	-0.89541306708155	0.226477202799964
Q3V235	0.275029089448301	0.643629502710866	0.158698219888767	0.725478616990535
Q5DTL8	-0.344761228510179	0.798447773835873	0.718761859951977	0.438741479653715
P24452	-0.0122909386287592	0.980352579455085	0.000153742438267333	0.999373281186289
Q9WUP4	0.0466736422874204	0.851567808899694	-0.0522024070867626	0.799680642263204
A0A0R4J094	0.358022532955917	0.566640657987676	-0.0246607655000463	0.964770180626913
A0A0G2JDV2	-0.217752256759118	0.536663868576662	0.138211803627754	0.519162424260921
P31311	-0.0325368458916998	0.94237531652123	0.0294643771013705	0.938284536790453
A2AB59	-0.155405555633127	0.652985497159569	0.0572922414244201	0.839739573257976
A0A067XG46	-0.481290042383594	0.579527652228785	-0.158446672495703	0.81698247354092
Q60969	-0.465656685109648	0.516023692423274	0.0848263129918367	0.865824994435904
Q8VCE9	-0.334536079258808	0.547299037759103	-0.369463976565291	0.261110834594243
P0DP27	-0.444351954649555	0.536663868576662	-0.445452610801235	0.265416203362007
O70302	0.187587747993454	0.745060378804692	0.471234668106641	0.215144548163481
Q9D517	0.40792584816056	0.657186415652605	0.783326724245613	0.171312984382
Q9ER39	0.200051139100769	0.597160018009367	0.328740498626681	0.144325940703495
F8WIK0	0.499623974842993	0.498428006983151	0.813092193650098	0.0178037179120177
Q561N5	0.34014372511503	0.668845587388649	0.413152497940752	0.448442883748485
Q64347	-0.650799219745709	0.530878648145913	-0.831326636179292	0.122477873665468
A0A1B0GSZ9	0.267148312811007	0.698739653990421	0.301961041252542	0.540400954763016
E9QNP0	0.786664119068439	0.499379163464997	0.656016212934939	0.2787279481229
E9PVY8	0.121390241896335	0.776727021496162	0.172179696457495	0.592478122474728
Q8BJQ2	-0.200424239795434	0.772934064640271	0.402874381290533	0.403208546418141
A2ARR8	-0.393408725229295	0.630080851587075	-0.120401438746815	0.856616971622536
A0A1B0GR71	-0.0984367491961845	0.709386386822359	-0.055541357721401	0.803606785435424
Q05117	0.165275660570823	0.663782917242618	-0.166079585079946	0.535961236654582
Q8C6W5	0.024815704053073	0.96755793204654	0.11475253216318	0.790176314652005
Q8C1Y8	-0.269583050062105	0.582065544458995	-0.015606975688607	0.971364130507354
Q3ZAS0	0.048628799151678	0.959715569332124	-0.175085469076162	0.798977634469195
Q6P6M5	0.0424037687193805	0.943971100808562	-0.185361257068104	0.650233428274565
Q61286	-0.316955688487861	0.550053930919581	-0.0951569310944784	0.813953777730675
E9PW83	-0.264900412672742	0.526154968465238	-0.0679543989852772	0.813378867667121
Q8BJ05	-0.111030442488116	0.859710798953226	0.478442915147504	0.227097680087599
Q3U5L3	-0.272444199264609	0.644604928431385	0.0974795744615195	0.839246064248621
Q9CQB4	-0.172544427458679	0.838593066683161	-0.590831082343767	0.284240825831656
Q6PCX8	-0.0363007753229958	0.943971100808562	0.137573385603644	0.703558538489747
Q3V1Q5	-0.0640155454990647	0.807688244586784	0.190613966039261	0.261110834594243
Q9CRA9	-0.609033080248107	0.540238269232428	0.00682053231474626	0.992165330557925
Q14CH1	-0.218287559817183	0.74445305313446	-0.291415972369374	0.557496248661526
G3UWE4	-0.131095108618634	0.773338861215295	-0.224158984809044	0.493037473812088
O88792	-0.200104054409281	0.596462982825637	0.100650841824228	0.722626016344501
Q811J3	-0.325199798959529	0.659206957306468	0.180254471994306	0.757424813994745
Q3UFT4	-0.113433840146692	0.838145382787625	-0.147256053149945	0.737854394462719
Q8BXK8	0.079978991991497	0.855936601228307	0.262192266475397	0.367646451243724
Q541V2	-0.0418898353642848	0.890285103373877	0.0102734076842115	0.969985212332805
B9EHD2	-0.292292593566107	0.530878648145913	0.213285467415312	0.426916693011228
Q9WV89	-0.0247406930850036	0.914156325658313	0.049598310638803	0.781791427094832
Q9CWQ0	-0.0677327643113864	0.886787614657652	-0.0148300239392511	0.972390035681496
A6H8H2	-0.531747215001168	0.505244240061847	0.168682280108474	0.74162593020551
Q99N93	0.0695181837148333	0.830860160417921	0.0279466653884693	0.926697276039023
Q9JHU3	-0.332307604803693	0.585738924842811	-0.611700041835046	0.087208877795728
Q5DTH6	-0.450020885383089	0.547570790918933	-0.304130358880976	0.534247747351633
D3YVK4	0.278077452938986	0.563080126804409	0.34997287679445	0.223625749617804
Q60960	-1.27128162069209	0.332323204804183	-0.092536535398249	0.917928460000765
A2AKV6	0.103060341576608	0.712974545213332	0.0309554013945818	0.90267908103017
Q9DCD2	-0.00931084781475993	0.982340412350982	0.230655555304849	0.359926621498021
A0A068BD29	0.441806488122163	0.547299037759103	0.0569354609402145	0.926767549242614
Q80UP8	-0.0520876217295518	0.912619631488823	-0.303183136341195	0.306073716107362
Q571N6	-0.257147996451873	0.636022670513411	0.11013446558249	0.798721833086706
Q496P8	-0.223561210980144	0.620509313202379	-0.307413762974121	0.268316951222872
E9Q8N8	0.0956513599397035	0.879677885720738	1.09839802659281	0.0031564918498606
Q9D119	0.0126537056623651	0.988696108577173	0.485874068357062	0.383480175543769
Q64FW2	-0.299703380406625	0.651863261456614	-0.447614006143616	0.28894313793257
Q8R138	-0.107511864560731	0.82392454648379	-0.435577231836241	0.147477860436179
Q8K479	0.120230000033697	0.696507101633039	-0.0904870957978268	0.707270341050847
Q9WU03	-0.124708909052363	0.845657620842172	0.407186746717749	0.333916472754558
Q8VEB3	0.141992518643079	0.70072278028468	0.352240058819034	0.125716860326507
Q99KW3	-0.037359496931763	0.915355768413154	0.204404881244946	0.35732547250483
Q3UI07	0.335618645943578	0.631393922696326	0.423777305586709	0.33547686870308
A2ACJ2	-0.0823775097174485	0.67288977254356	-0.00931936556689992	0.959580804963114
Q9DCZ4	-0.133337601864341	0.824847673751674	-0.542821419415539	0.147772448660965
B9EKJ7	-0.019813849917952	0.97200198380304	0.486622012528396	0.108932522437686
Q9R1S8	-0.0831439635344749	0.830860160417921	0.134606368628505	0.647731439942251
Q61411	-0.164482149500151	0.798383270801009	-0.520332132046251	0.20715969941234
Q9ES00	-0.261263473962971	0.693482438874823	0.467989660000518	0.27910300009865
Q80TY5	-0.100374792845996	0.827388365679601	0.266696034553093	0.393545346570868
Q80X44	-0.288496398104714	0.536663868576662	-0.079698134040851	0.813276290012908
Q8VBW8	0.101929022531101	0.729137689740854	0.288416699301327	0.123552848459757
D3YVL0	-0.439804079303674	0.487425244790291	0.0562910428478391	0.894688520638244
Q3UJV2	-0.439804079303674	0.487425244790291	0.0562910428478391	0.894688520638244
Q922V0	-0.34427825396045	0.537027475767699	-0.321249004347175	0.327217960870617
Q80WC3	-0.168314422640257	0.730785462928025	-0.0382702791345972	0.935621760953839
Q3U6I3	-0.21867175819796	0.573819175433651	-0.259026564391676	0.277984913315085
P54265	0.0510072861253387	0.896509126662304	-0.0831939281003327	0.788232145641991
Q8BQY8	-0.222980510919517	0.544599604194774	0.0659745374449076	0.813765265292212
A0A0R4J0N8	0.0591554062859451	0.859710798953226	-0.220667995051859	0.304553260727437
Q3U6B1	-0.314875045395358	0.551051770711411	-0.200354448797623	0.573222742859333
Q80SY4	-0.30132180014436	0.808979771468121	0.614818804297349	0.478407472567508
Q9CWI3	-0.175923989757954	0.69895018126285	-0.0202328223114721	0.963201943760126
E9QAE1	-0.165226691203317	0.802645102162048	0.258425074273931	0.592478122474728
Q4FJK5	0.022971687005675	0.959361457047691	0.0225854515297594	0.950446075223274
Q5EBP8	0.0052171618702545	0.992408722243935	0.437677297411104	0.149306506701317
Q8CHS7	0.0335328158536448	0.967384488543848	-0.998037720941979	0.0170228039842742
E9PWE2	-0.0206943375814594	0.945051548315375	0.0389742210266261	0.867476841441502
Q80ZI6	0.0572629380709069	0.880485905497782	0.452745407369673	0.0428075919195527
A0A0R4J1F5	0.311960359568153	0.578070856897367	0.26466052052596	0.472780560985154
Q91WQ5	0.0368454128067323	0.932354652539505	0.303094231104772	0.232065224376164
Q9CZ08	0.449076295605122	0.486212984420766	0.997306244208044	0.000977783352529774
Q9JHC9	-0.168078114114515	0.657647019430678	-0.169689719342237	0.526374806724353
E9Q7C4	-0.0582938805051258	0.904063659115301	0.479193093552009	0.0880954708560697
B2RRE8	-0.297983534463115	0.63485357169582	0.391010170855291	0.321483717939939
Q9QUI6	-0.268425859037788	0.530878648145913	-0.193143129262095	0.430730393732497
K4DI58	-0.271025939603053	0.530878648145913	-0.196288716272441	0.426746156783447
Q8CC88	-0.255689892873573	0.726684511118737	0.159684317602348	0.797274874451886
Q8C0L9	-0.594624018234962	0.551045596857146	-0.61132640222105	0.311358880741964
E9Q8I9	-0.119640672516194	0.853868393714091	0.569027166318525	0.158343254387729
Q9CU65	-0.299164726252585	0.643476097944795	0.0630645649015416	0.910713733631951
A2AFE9	0.265107401899782	0.767719492077751	-0.429572375556814	0.510535711398607
P03975	-0.283724526664946	0.579527652228785	-0.123567628795189	0.749664403563309
Q99ME6	-0.428353502941659	0.671721658801183	-1.06057312121489	0.0872102248456393
P99028	0.260618736022453	0.734861125414255	-0.1539168580123	0.815172122991198
G5E870	-0.46930765287677	0.578070856897367	0.44261405166158	0.413696738541337
Q9ESK3	0.149500136931422	0.586842845912101	0.204356137875791	0.221926194896635
Q8VBW1	-0.323290535418552	0.66257059087844	-0.316515568893744	0.545591493193991
Q9D153	-0.203168998404341	0.70314448312458	-0.278370023288878	0.44846025704486
Q8BTW4	-0.0719017343138466	0.864108286352032	-0.0336414381600375	0.929323221577737
Q8CGF5	0.0704502808949492	0.94195422898985	2.40742195534163	5.05904059943959e-05
Q3UMC0	-0.163654556176795	0.726684511118737	0.27457164094463	0.397866872042669
Q9JKP8	-0.254692144851153	0.572550988740024	-0.0568452244720026	0.8761512165502
Q14AM7	-0.236141264957575	0.638620343171592	-0.0369352706635618	0.935202569136683
A2RSW6	-0.195514704134487	0.663782917242618	-0.22052446703575	0.477663845731369
P48771	0.342081738130921	0.652022445865934	0.182033272566497	0.758994305094748
A2AM05	-0.33319880541654	0.550518446436372	0.0210149370629694	0.965774568295109
Q8BK06	-0.0968061755598874	0.838517998857941	0.137592561442004	0.711604611465967
Q9CW79	-0.337231310504292	0.592633283537183	0.0760495562266853	0.883479872805696
P70451	0.0490022705249721	0.913795547397245	0.287352168464545	0.307929077003746
Q3UH06	-0.0495768814265296	0.94824439097844	0.652968034267849	0.128949314626051
Q9JJT9	-0.4825001480413	0.537027475767699	0.0739753631001617	0.906637021825796
Q6URW6	-0.0232896576396217	0.978613058557115	0.152425028373122	0.80962169397927
A2AUD5	-0.0509478886768425	0.905988005387601	0.142890077513864	0.640221145978815
E9Q9D5	-0.214585266482457	0.599017790856344	-0.055900181676145	0.866245051081578
A0A338P6J0	0.0744910430957568	0.705929013313512	0.143144475969062	0.267283699524369
Q8BG22	-0.0949710579022686	0.922547401307918	0.223741400664013	0.760094531900289
E9Q8L9	-0.0831284158356832	0.707764021683385	0.0857129344516942	0.603738659994053
A2AJ76	0.113565251655344	0.898605571806526	-0.211813738112007	0.753317482839713
Q8BFS8	-0.107051145130092	0.707764021683385	-0.0278579793892056	0.916283628890971
G5E8P8	0.268457892861054	0.691642878256447	0.00898610279008426	0.988760889299233
Q9QUI3	-0.479914521734791	0.466344733523274	-0.531104542359191	0.0726249551109483
B2RX00	-0.37779137115931	0.638472552282081	0.454274029497488	0.380588273950608
D3Z3Y7	0.34837580548647	0.496349882025599	0.1902396404617	0.492532283061628
D3Z536	0.560703532537183	0.521791675408706	0.132665043426641	0.825473845720072
B2RR20	-0.0116594667914097	0.97917656707013	0.0974881617830455	0.753687345507222
Q571M2	-0.251016231829069	0.686522335933877	0.537540022716996	0.170973704827587
Q76KJ5	0.493712190040428	0.499379163464997	0.518455772542687	0.158328994111072
O55033	-0.0764301338354642	0.865142871507068	0.0423413768767684	0.915790393149018
Q3UJF5	-0.045657848012457	0.913959511730958	0.214252847055422	0.435931362546377
P97794	0.0728816341557069	0.830242316236031	0.268943865094498	0.215977362474848
Q99LN9	-0.141959401834577	0.817490273818451	-0.115836969929286	0.821008683826448
A2VCP3	-0.0616712349361258	0.887549545846245	0.0280330147318878	0.942798362041004
P13595	0.218404136606215	0.759175469077038	0.413138172816006	0.402901690407748
Q9QZR5	-0.469849804929027	0.604123858069261	0.830784510455134	0.122323007705924
Q8K3E5	-0.0564184527816884	0.839485087059503	0.27180213692772	0.11551500750015
P00158	-1.35396972479033	0.53151790673877	-0.759499001465117	0.571021259969992
G3X8R8	-0.345183491404585	0.563326050723894	-0.12159296497472	0.792249297595393
Q9CX60	-0.197094539934461	0.738518836046281	-0.33075264597967	0.427039993520613
Q6ZPV2	-0.318137389566628	0.537027475767699	0.248889642323534	0.429712182388346
A2A9M4	-0.326581568602653	0.553690630112675	0.224396804875412	0.535842724969008
Q8K1S1	-0.155497036227363	0.656662297084896	-0.216832118114735	0.34191517676375
Q8K296	-0.240345791355447	0.655931462750134	0.228353579687625	0.549360936984884
E9PX68	-0.130283083173744	0.722292832181112	0.200071259999223	0.430832915361955
A2ARI4	-0.348018574281707	0.470877945761166	0.109830230659829	0.694518211562763
D3Z6W7	-0.338171748736969	0.536663868576662	-0.181865634562492	0.598113788070332
Q91VU8	-0.0591528960106982	0.900180631447215	-0.14738530106429	0.66068055062754
Q8CH77	-0.116251393171617	0.70314448312458	0.102127606343743	0.657702980427539
Q6GTN1	0.303484509997877	0.574142401648733	-0.154660694556768	0.695373816183329
A2SW42	-0.414477644944157	0.524293092190489	-0.521880305443523	0.114944233878243
Q80X90	-0.32823873875217	0.573230329911439	0.0402374625601723	0.93802482251371
Q99L90	0.127659164617047	0.675498112816863	0.0821709416065663	0.73321976554282
E9PZJ8	-0.284105862978622	0.720185944536472	0.571112952187954	0.272307637445401
P62962	0.0113499836741611	0.984588613767157	0.290705995302842	0.39860655270546
Q9D9H8	-0.0573738784029851	0.904490507689744	0.196618647244026	0.541504611048384
E9QKL0	-0.206056143689695	0.746461685618463	0.13950074017884	0.799340249587816
Q8R100	-0.44645272283972	0.283278330394718	-0.502948482359476	0.00843213154232708
A3KGV1	-0.0458806372573187	0.906529506933862	0.288490094235611	0.225262078426713
Q3TVX6	-0.151563238567703	0.74598632143668	-0.99940865057202	0.00104491033679875
Q61091	-0.203879703297958	0.651096078522956	-0.596421242670682	0.0228312568042346
Q8CE96	-0.105938063624935	0.880926623705558	0.507894432540967	0.251822914896942
P47880	0.0926992749228768	0.90043491773846	-0.460794120018817	0.313888678703243
Q2TBE6	-0.16755910167833	0.833678326688722	0.161390248609645	0.808680125215645
A0A1D5RLG3	-0.165530752142944	0.671721658801183	0.245392768311076	0.338953184710101
A2AN08	-0.163879387784824	0.79206510230935	0.470927086355754	0.243991817334066
P55097	-0.370615879319623	0.537027475767699	-0.161920836417152	0.698266930423071
P63143	0.206842599692466	0.838145382787625	-0.45286703903791	0.531235117069426
P11881	-0.332844967074353	0.571100930512992	-0.0156987433784861	0.975869478082973
Q8CI66	0.141022204766637	0.538055939705782	0.0582268407180279	0.72345027934595
Q7TMK9	-0.423737970074143	0.536663868576662	0.280487112513479	0.505681554620828
Q9ER35	0.181662970254683	0.60678063060293	0.197603068543052	0.383066908187994
Q9DB76	-0.166871066686585	0.797798792559419	-0.427589132826568	0.319184489819861
Q8BUZ1	0.49272764773507	0.633780343009204	0.386956323548828	0.592478122474728
Q9D6J3	-0.0313722797056313	0.943971100808562	0.17907621307971	0.531235117069426
B2RS43	0.270832745292958	0.536663868576662	0.349887147622272	0.137769823034127
Q9D291	-0.112944175419901	0.835649289816615	0.254547139933805	0.510129283244262
Q8R015	0.67875565723167	0.530878648145913	1.10896235347215	0.0430198709403816
Q3UY32	0.228838794310862	0.813603028113948	-0.318550119636147	0.667449719617559
A0A087WR24	-0.621232656644667	0.498428006983151	0.0675949496427959	0.918721431020026
Q5RKZ7	0.171150965554196	0.663782917242618	0.166857834721822	0.552580709603537
A2ANY6	-0.418438852873618	0.566640657987676	0.459260128406871	0.302210368891262
P27046	-0.383939963255907	0.498428006983151	-0.112459375775487	0.754171889068716
E9Q1Q9	0.294324164359528	0.530878648145913	0.1960413138783	0.472776982160382
Q8K330	-0.126244726950796	0.686115289380489	-0.192808063900183	0.352101021832225
Q9D3U0	-0.292127375585977	0.530878648145913	-0.0640069142343069	0.84692698520478
P70187	-0.332578743363983	0.530878648145913	0.197662317490263	0.535018790725576
Q3TQB2	-0.0329933965250922	0.928464180921586	-0.206929563423467	0.361024352181342
E9PVB5	-0.461004623827947	0.434572714246021	0.00558501525256218	0.988704106296592
P21447	0.154050786755469	0.772934064640271	0.637231366699049	0.0557136036207805
P01029	-0.435224554656909	0.632513060138963	-0.232059571576485	0.734494066807591
Q62281	0.270641932400546	0.712429368644574	0.946028498443635	0.0348656376571528
O70126	0.0945512764219804	0.895156831949661	-0.0275137975214424	0.966686666277242
Q8R311	-0.398957043171062	0.537027475767699	0.0348754066930627	0.94918965775522
E9PZS5	0.0181236889946371	0.979466342282156	0.0368400923051198	0.950920981183516
Q571L5	-0.106100597196215	0.797846842176592	0.198330549096332	0.497221755743488
Q5IBH6	-0.426802864163361	0.588218353373388	-0.555778808296074	0.250227392927366
Q91YT0	0.175241088367744	0.726684511118737	-0.313953135613814	0.356843200033908
Q8VCQ6	-0.496064156007565	0.498428006983151	-0.624987040587835	0.0805610813404631
Q8BI36	-0.195421836899707	0.631512052929369	-0.220447009252789	0.402145049207571
Q8R3L5	0.0566513035972577	0.918535146782263	-0.00793173818373236	0.986664891461696
Q52KI8	-0.5147722318959	0.499379163464997	0.165493578971005	0.732346104146545
Q5RIM6	-0.377417377849842	0.541237681368588	0.469207851404491	0.190148065976649
Q71B07	0.0177023465438206	0.968839918306771	0.334689087196643	0.166785036689415
Q7TSS3	-0.00845774953026043	0.979432936651725	-0.0173832502612831	0.949707204240832
A2A841	-0.54107040780335	0.499379163464997	-0.00833096586873487	0.988760889299233
Q8BG13	-0.0699853977320046	0.892467549112114	0.433989935362515	0.159908045234033
E9Q481	-0.471644391438935	0.520355535820236	0.215221534371698	0.632922565505739
G4V4Z2	-0.0777005849715394	0.952170260216204	-0.00599611624178413	0.994546789215532
Q921G7	-0.190545674488132	0.685077493626701	-0.168038518716974	0.63232145561407
P60824	-0.12865992819249	0.794336198327636	-0.0927579862548661	0.822135716028314
Q5SV77	-0.248695120725199	0.655931462750134	0.315322511704154	0.397821228708474
Q9D074	0.106238098548075	0.802493355866189	0.231266728159506	0.422520273109728
Q6PDI5	-0.194547317551373	0.802966156740802	0.327139355365202	0.559421398218565
G3XA08	-0.467191928274882	0.53151790673877	-0.0423656762642058	0.942798362041004
Q64487	-0.220760892759636	0.690278779351329	-0.0698866670626868	0.886245875181029
E9Q199	0.13532528436414	0.698657302177368	0.209208632771587	0.370364323672683
P54731	-0.154184993359523	0.706645042103793	0.27320466614996	0.312573569601443
P70459	-0.174507556104777	0.663782917242618	-0.163269346091118	0.57303886392529
Q6NTA4	-0.168314161267948	0.625353674918787	0.0137720475503729	0.964770180626913
Q9JL56	0.20777494023772	0.715389599474749	0.00362355989637965	0.993511295709
Q9D938	0.67800395220682	0.466344733523274	0.607084008251201	0.1551011408088
E9Q842	-0.277929045507504	0.655931462750134	-0.335689869538312	0.420677398626958
A2RTA0	-0.168844307453748	0.771263534917851	-1.01215884864588	0.00482133203217057
Q91V93	-0.259751084160658	0.566640657987676	-0.363638272569796	0.17369158100436
E9QAE4	-0.0747431489318685	0.894797818583358	0.28603077469944	0.439726477037248
Q8R3P6	-0.0198467107009445	0.95985520322637	0.0344312535098128	0.91214122767446
Q69ZY2	-0.02719711386643	0.979432936651725	-0.0634015418049968	0.942798362041004
Q62371	-0.412006645647364	0.538300949620488	-0.274685581400395	0.529322990483474
B2RXC6	-0.393944079061017	0.536663868576662	0.0788568212929719	0.865425583925357
P70303	-0.265671897489359	0.576871450029908	0.305938171103255	0.297443736905334
Q9CWN7	-0.0107212120974509	0.979232371831059	0.0362710629048299	0.912560765493682
Q3V117	-0.17774844078655	0.806696797799289	0.0511733146524395	0.940621498720306
Q61920	-0.83833588529471	0.216029146747835	-0.158840774504884	0.700698006109045
P51949	-0.235838124552785	0.575535709094716	0.217612654770288	0.422946269956835
A0A140LHH9	0.262911884729562	0.57753726332312	0.261288769919375	0.383679178945265
B9EKT8	-0.0403483297879505	0.894797818583358	0.0654325475155109	0.785673848141613
Q8BI84	-0.562112403759613	0.526154968465238	0.27045050900824	0.618229354679624
E9Q7X6	-0.191472312194727	0.771865308471492	-0.0716896650520087	0.905338430414602
Q80TE4	-0.156232468659554	0.639153491902236	-0.296065525114066	0.140274349324164
Q8C407	-0.186339929816844	0.625681167992517	-0.143497200109328	0.592154731437505
A2ANP1	0.0294326372412662	0.959715569332124	0.0367771910302123	0.938284536790453
Q9CXX2	-0.241110566485424	0.496349882025599	0.00296925733322804	0.990183265004825
P70202	-0.513014881180919	0.346045287915746	-0.458268093681808	0.069595132159908
Q9ERI6	0.0990929836415769	0.821346057828923	0.22963038000064	0.447852778141874
B2RXB0	0.0571293169810354	0.896989059875068	-0.0645175704367556	0.857689775269224
P48758	0.0762693390108757	0.896509126662304	0.292215672435129	0.44813095433077
A0A068BIR7	-0.650887804635984	0.332323204804183	-0.390965738699541	0.228759391920332
Q9DAI2	0.261336942278028	0.576908309258473	0.308788212225258	0.282872103624176
P11031	-0.0659220741735425	0.921137171252355	0.242158711015206	0.597651265923466
A2AGU5	0.291999616146887	0.728213429459913	0.210108572538028	0.759982767676535
Q9QZB9	0.0499013688715737	0.923347081718643	0.207920213598093	0.551978577782318
P70699	-0.278224694536272	0.651863261456614	-0.228817319751449	0.606027677246594
Q3UYI5	-0.0943694578909832	0.696297434477322	0.0785164112611892	0.669898862617526
P97823	0.288715182692854	0.707834130423316	0.548188884720436	0.280184993807648
Q9Z1K5	-0.623584972757163	0.471556327774668	-0.0433852957929137	0.942798362041004
Q91XA5	0.050901607730023	0.947564565685736	0.0273132895014304	0.967076458490972
O88597	-0.0777016041884318	0.892467549112114	0.159139924054542	0.709656880020588
Q7M0F3	-0.43350006264256	0.446880935265086	-0.247026094183872	0.370056983368733
Q6NXY9	-0.137360984084883	0.729137689740854	0.381959751099569	0.131981534282844
D3Z4L9	-0.0421334279615097	0.933141894726654	-0.458399902638377	0.104164651221553
A0A140T8T4	0.400675037948038	0.609705589705416	0.354894449016853	0.501223875617079
Q5NC82	0.393622344932805	0.622677722440849	0.324577579587302	0.551978577782318
Q8BFY6	0.121284968900424	0.815353642711078	0.198944639842964	0.605208345841829
Q8VDN8	-0.0527929307807613	0.929803197210535	-0.179328162360228	0.669221299132004
Q8R465	-0.645772688357724	0.487425244790291	-0.50509255736991	0.267283699524369
Q4JIM5	-0.341793561882732	0.553784585032271	0.0703090597714033	0.878553637552663
B2RXC8	-0.418095836839674	0.671721658801183	0.047423116675581	0.959439162273029
Q8K409	0.0466132605801827	0.938895329127452	0.275360209627484	0.468947918908161
E9Q9M1	-0.250845344879273	0.588218353373388	-0.0335528117686308	0.935377265001754
Q99KI0	0.068573607203115	0.884348134682165	-0.204814071113386	0.526374806724353
A0A1W2P6Q8	-0.284366125636621	0.623596361590042	0.0948069785021179	0.837679719401488
Q3UCF2	-0.404557595039712	0.548602284387028	0.0892911603613058	0.865846559852649
A2A9J5	-0.125630544855957	0.797234843572015	-0.045163003297974	0.918997952845265
A2A761	-0.224552902755975	0.644604928431385	-0.123768588990339	0.741193096807317
G3X967	-0.463134219435317	0.492163041079314	-0.682913793958347	0.0280644190270578
Q69ZP3	0.0805348780329811	0.838145382787625	0.159554679066154	0.581172576152063
Q3TL71	-0.434068964032117	0.514215865432702	-0.0395592127920863	0.938170596848899
Q9DBR4	0.0149824948371754	0.992523901387819	-0.251266288042865	0.836280962107791
S4R1W5	-0.443275944931355	0.487425244790291	0.144985636873148	0.695528299406218
Q7TSH2	-0.571635997157604	0.526154968465238	-0.148851667165347	0.812251562742236
Q3UUQ7	0.183070718693267	0.827149099545186	0.564714415432555	0.304156399486443
O09108	-0.344387989063023	0.571839844097867	-0.056070824814197	0.913914891796288
Q8BMA4	-0.499476408280168	0.53151790673877	0.181106332228886	0.73426543835012
A0A0G2LB90	-0.251986117875907	0.688702704421807	0.207647963680731	0.663900746330211
Q8BH57	0.00471737045254548	0.992580729540558	0.22269070468518	0.490637123432184
Q58E64	-0.0353746731157654	0.96450831579746	0.622874152485265	0.153285730450151
O08580	0.366804654299478	0.495773108748946	-0.125609914199632	0.694520866018105
Q9R0L7	-0.334879550241938	0.471556327774668	0.0987146863389443	0.718245651747874
Q9JJA7	-0.71651148860238	0.495559254105011	-0.00316126488376205	0.995695742111953
Q9JK91	-0.205557179326031	0.638620343171592	-0.110180678479983	0.741399511885478
F8WGM3	-0.186275256157845	0.597673226289579	-0.117916402383442	0.641081067608678
Q8CAW4	-0.321540058386852	0.556956032932972	0.529601559514665	0.0918036111287636
E9Q8V6	-0.283034296563826	0.638316097812374	0.210715923338575	0.623582048623987
Q8K2Y9	0.308602863495161	0.541924126341364	-0.0406536100055677	0.922981306243101
Q571J8	-0.270327783835259	0.642054117269116	-0.0156613408266478	0.97639446568596
A2A891	-0.149134090185628	0.655931462750134	-0.0278677058615396	0.927674418283837
A0A1B0GSX0	0.0204184784298392	0.974523144020356	-0.718040178906086	0.0304822839898562
Q9JJW5	1.4405677442544	0.523155125253909	0.106632383705785	0.951261166961667
Q3UGP8	-0.0445620980875781	0.944564002381344	0.305524609628258	0.445230347530467
Q810A3	-0.0833312671555582	0.773849485016907	0.0640266718308049	0.795120254997772
Q8R2N0	-0.178418280324237	0.687952428845356	0.0747825056753643	0.840305577923335
Q8C1D4	0.068275598076677	0.948183193275087	-0.0783687473144711	0.9292408016223
Q3V141	-0.170960043307111	0.756300704714786	0.402375180898635	0.274158702254073
Q99LC8	0.277708964358042	0.537537282889017	0.395548205869984	0.118328796558636
O35099	-0.326526185539349	0.520165763621747	0.0618305371364408	0.860503041011631
A0A140LJI2	0.245625646272962	0.645950313470208	0.11869111935597	0.780409882930568
Q61876	0.0461031057925251	0.969139097241659	0.0190268587799733	0.983384500854607
Q3UJ53	-0.0794752522301965	0.928464180921586	0.333520729478	0.578851999126452
O35348	-0.100643460124203	0.925269671325841	-0.667729551856286	0.309198219464445
Q3U6C7	-0.453308763750741	0.5534779687148	-0.0192223281800613	0.976837118402022
P46737	-0.257206915734185	0.668390003291762	0.270000119477027	0.527365069873209
Q99KG5	0.195245648292578	0.563080126804409	0.22054971730492	0.281496475919005
Q6A065	-0.251101681463727	0.664870087927329	0.122397606805996	0.798721833086706
Q6NZR2	-0.393334067823475	0.526154968465238	-0.120292378682682	0.774044180544454
P55264	-0.168545255774907	0.817860928142324	-0.194024718624863	0.73956747719162
Q9WV18	-0.0129715049381069	0.979232371831059	0.453621446997609	0.0930620163196158
Q91VT8	-0.0561299505547394	0.944433165990542	0.402687032889799	0.416555898502349
Q9D5D8	-0.439502178560969	0.444308380706642	-0.256518325243737	0.337036345771354
P97927	-0.353572507514652	0.598197540399604	-0.153619543176756	0.764923261331538
Q3V3N6	-0.202642780876219	0.72950876931759	0.115973120819935	0.816625729630529
A0A087WSP8	-0.257169849929986	0.624220216103835	-0.00058074312307061	0.998501920775669
A2A9T0	-0.16648831364307	0.576204404794782	-0.21807575837331	0.226477202799964
Q9D1N9	-0.0294385195855421	0.958292019140625	0.0167571037839114	0.970260258049173
Q9D964	-0.431543166876782	0.547151839014131	0.00754913622826022	0.989739983504843
Q8C0P7	0.000675609710705736	0.998233583575743	0.11757671366536	0.594904961015505
E9QKQ5	-0.147024846162703	0.827388365679601	0.221866323241425	0.665984587688498
Q3V384	-0.259608584344821	0.602105357689802	-0.043661078161225	0.919116949498672
P61358	-0.044896520471099	0.925857211842931	0.0702330365185743	0.855826993588569
Q91VR7	0.224771200136986	0.698739653990421	0.160364756636633	0.726062365664505
E9PZC3	0.0310021658522058	0.97200198380304	-0.188032795791731	0.76332010338722
Q9CSK4	-0.0994661691345626	0.815057284944021	0.180718540507881	0.557007048642946
P82347	-0.647500759810737	0.526154968465238	-1.12138410531883	0.0271985619443189
Q6PFD9	-0.306795101613529	0.573230329911439	0.225389266658768	0.535886628756458
Q91XH8	-0.0951919841154382	0.826412414128166	0.312877368771063	0.266677733294436
Q5BKS4	-0.12121397953221	0.827226150000289	0.37285896436974	0.306506515076344
Q9WV02	-0.2144943846585	0.620665445972961	0.197028864169181	0.495353221919391
Q9CZ04	-0.104821554440804	0.889682165458172	0.731340033757627	0.0978863398203636
Q6ZQ61	-0.550970330890167	0.537027475767699	0.0567390049613232	0.939930533644126
Q9D1G2	0.259599733155669	0.664870087927329	0.316546930221429	0.439726477037248
J3JS86	-0.339969163093851	0.536663868576662	-0.438583220792902	0.148233659176868
Q91VJ4	-0.130551453333089	0.759231176857712	-0.104307480661875	0.766593433231739
Q80W68	-0.0335564452871692	0.949948884738133	0.21944204679656	0.514345303020354
B7ZMW4	-0.108973487951543	0.813603028113948	-0.591452009523685	0.0348656376571528
B2WTI2	-0.142852835654918	0.722205254605725	0.0507079750995027	0.887572535317874
Q9CWR0	-0.168979981085515	0.603508046570387	-0.168998013099797	0.426746156783447
Q91W90	0.175992973591039	0.625418943831585	0.159572837058886	0.512303297066295
Q9JMD1	-0.106076397926359	0.865142871507068	0.579283268315091	0.123286371684848
P19426	0.244365567139734	0.651096078522956	0.115211806205501	0.79161565465557
Q8K354	0.180706538328749	0.645520043841021	0.0987438061706953	0.745117090989495
A0A2R8VK79	-0.650250670583809	0.483445002451935	-0.134095667780727	0.814986569174927
Q3U1V2	-1.32339955636496	0.446880935265086	-0.118085700803983	0.918541520874051
Q3TCW3	0.349574978480492	0.520355535820236	0.140983349756939	0.680933856608846
G5E8Z9	-0.0916015066573007	0.847802251165084	0.16695892956945	0.638353088463331
Q8BK64	0.00887606401178677	0.986404416918668	0.0870093953683692	0.831074427846128
Q9Z1A1	-0.235069161195672	0.550518446436372	0.11944549065533	0.664075869136353
Q3TV38	-0.155626009699755	0.726684511118737	0.21180935004609	0.509964618013406
Q9JKV7	-0.501124051378666	0.470877945761166	-0.45716812483175	0.154504066996643
B9EKQ6	-0.101306542602025	0.67288977254356	-0.182767749765553	0.233047352961827
Q6ZWR6	-0.0713358647121218	0.921137171252355	0.331247878002176	0.482095956656604
B2RX64	-0.0359748148698614	0.935134746278726	-0.321871132901318	0.208765595087827
O54910	0.283963863304964	0.547921134725084	0.150113663411502	0.645953987963508
Q3TI65	0.26181854537645	0.599017790856344	0.0998351160691422	0.799680642263204
Q3UJV1	-0.0871129644512192	0.754844549185131	0.125979639106026	0.537893409742348
Q9Z2L7	-0.389395724625959	0.488623469619505	0.0183551092790774	0.964161736367663
Q8VFP0	-0.0690492913113652	0.794223610468227	0.0786563669917078	0.705786335923668
P05213	0.128096475816902	0.722116821962402	0.318494138116824	0.16467792328919
Q9QYI3	-0.392316087894767	0.556612217265215	0.0807506494941293	0.879870552499414
Q3TA38	0.379938009723416	0.368151437084934	0.974386409770326	1.02866456803114e-05
P52592	0.0169958058276304	0.98028970411833	0.197809189516291	0.680968234515113
A0A087WSF2	-0.271189971527608	0.64492492481316	-0.333177127555712	0.387847428198259
O35718	-0.532551763242445	0.536663868576662	-1.33986565225486	0.00264661330860679
P63038	-0.505499002844529	0.526154968465238	-0.0023907510953209	0.996113271340941
Q91X97	-0.186676542882457	0.735420055114235	-0.562806628704199	0.110315605693666
Q9D8T2	0.321329768250086	0.537027475767699	0.0335462321327869	0.940276913628925
P70181	0.0429750163792006	0.906073596902111	0.147225096373848	0.552002058866393
Q9QZJ6	-0.378103425741912	0.717416344893799	0.207620430418498	0.813849620870053
A8J4T8	-0.0280216022833248	0.967384488543848	0.354731268313956	0.363521440225497
Q9CQ21	0.370775508728737	0.68175640519182	0.233311696462335	0.745380448100842
Q99PE2	-0.35182911524916	0.526154968465238	0.0272334120744803	0.949532940543132
Q9D0R8	-0.264851299397931	0.547570790918933	-0.440327621827664	0.0752449637599967
Q99MI1	0.0304044044011359	0.95886749677479	0.331638734456184	0.317899181212077
D3YTN4	-0.670858955914863	0.345811974601599	-0.238482170747608	0.531981287387692
O88286	-0.253671683887905	0.60844378247555	0.0133361185356327	0.97624688531585
D3Z298	-0.105876369389387	0.854026141453812	-0.488987360406736	0.17532217635227
E9QAE3	-0.377080883857197	0.571100930512992	0.353753627632625	0.400918178670418
Q3U4F3	0.057131800425671	0.812246895451784	0.0692659734442891	0.713777123296005
E9QJS7	-0.0467405725424612	0.934236247425087	0.43332818719516	0.183708535012673
Q921R8	-0.357649279904741	0.534944176469926	-0.383667677236664	0.219404938787538
A0A338P6K9	-0.0322466581262961	0.938020205242542	0.228142495874968	0.356472977121123
Q3UN36	-0.062533788863603	0.918504695886793	0.131037210222975	0.780513960533019
D3YZD8	0.262579315175669	0.630080851587075	-0.224245278526119	0.547114451943433
Q60631	0.0418944539879284	0.920105603793456	0.0337658172785613	0.925553745168521
E9Q1M1	-0.0901596615870141	0.884481591883341	-0.198705306066735	0.659008870891847
Q8BVL3	0.155233679598298	0.687753701874279	0.0897463474715357	0.774210955042074
J3QQ27	-0.196252194717897	0.699116943014969	0.00148280541402076	0.996703508914996
Q9D7N6	0.0483113478035068	0.943971100808562	-0.173343111922362	0.718034638994195
Q9D2Q2	-0.235210069139758	0.651096078522956	-0.138269240105051	0.730421905923716
Q60700	-0.265503092402047	0.536663868576662	-0.154010886599088	0.574680719693863
G5E8B9	0.257660132176681	0.707764021683385	0.305303342455469	0.536717967167293
Q04899	-0.000642236046454076	0.998233583575743	-0.414230017038291	0.0282762215114917
Q9R1Z8	-0.0386147255540301	0.951273686818764	0.341311875994932	0.355157048911553
Q3UIK4	-0.259462428771978	0.761233991224198	0.327921013261706	0.609940186951406
Q8K039	-0.16988105358415	0.74412081510629	0.0498342944855359	0.918721431020026
Q499M4	0.10908935402583	0.797846842176592	0.176893752741349	0.56989317445954
O70274	-0.678715922498105	0.373988159223227	-0.052898192056368	0.917516232412485
P02535	-0.0989878407329637	0.729137689740854	0.0150048827331667	0.957346467834231
Q2PZL6	-0.161120456193957	0.651696715981944	-0.0562090281393952	0.848645475683381
E9Q616	-0.724233407640815	0.516023692423274	-0.092294008304793	0.911291761345057
Q3TAF0	-0.0483984055048793	0.883080580023765	-0.0660022779312504	0.803204067638187
Q80TJ7	-0.447855888005507	0.536159308303455	0.092423718959154	0.858317462687473
E9PZ26	-0.311557798656405	0.596202686187595	0.043065719833947	0.934927556197106
F8VPZ3	-0.214633773451336	0.703265215452225	0.318120598904413	0.405936243362932
P57016	0.104825594989529	0.809697158004875	-0.00500807519257371	0.989739983504843
Q8VEK6	-0.523404357713387	0.48812872439881	-0.111703453291387	0.814235695984069
Q99PP7	-0.296775746215939	0.601508302423775	0.460429228849432	0.180462604127161
Q8K2I9	-0.0418589674210416	0.918032972109902	0.121351268815436	0.678087204011505
Q3TRR0	-0.364352531839067	0.538172952426801	0.102298637580189	0.819234551693821
Q00493	-0.197624788450612	0.628903991277368	-0.377857631380671	0.116924599180508
Q6PGC9	-0.107778851471315	0.730253834043249	0.0595420332863382	0.824277741353782
P97363	-0.0633534353736688	0.859710798953226	0.212415174250012	0.36548736731402
P51885	-0.64969221982541	0.48812872439881	-1.47199271122491	0.00102059561116715
Q60575	-0.440534675491033	0.651096078522956	0.500340052136901	0.440308558279301
Q8BXL7	0.15043476013869	0.803786069486482	0.771455931462354	0.0340295166555485
Q8BU31	-0.0481521589794751	0.943418474563402	0.468900800488927	0.227411484749036
Q5DTT7	-0.108170060907925	0.683733584671873	0.0288748483261881	0.902709513271799
B2RQC6	0.130667852685005	0.709067939365432	0.341404178461249	0.121152196853294
Q3TZL0	0.0294290164093719	0.935996985001162	0.04449357340361	0.876421806004441
Q3TM76	-0.00332411119594437	0.993706043048718	-0.151033585315489	0.610419970891851
Q4FK59	0.146641841562775	0.770721404813251	-0.649737630616622	0.0367484505063081
Q9ERN0	-0.203742000798443	0.656662297084896	0.0834813040329047	0.824277741353782
Q69ZT1	-0.149031053997381	0.740518306045202	0.0452339895873494	0.915210425050582
Q8VD33	-0.122616159032311	0.865142871507068	-0.2445828717452	0.642590986617031
Q8VCH8	-0.169902864572875	0.759692119362107	0.64474577482648	0.0638407370212894
Q3V0C5	-0.425349846192235	0.49087281454194	0.192416750605966	0.575580866872758
Q9D023	0.30111698876172	0.643629502710866	-0.180902831611742	0.712094205049887
Q9CZ52	-0.157617805399848	0.676837179940715	-0.12050627609922	0.676179592469443
Q62446	-0.281712496279741	0.655931462750134	-0.651198500521214	0.0897862730057345
A0A0R4J272	-0.336573421319378	0.537027475767699	-0.203781584861058	0.560538876148481
Q91VL9	-0.212106235369942	0.732794985104688	0.23148488240539	0.626860974132468
S4R2B6	0.190929437641007	0.763519410821256	0.0739153307158224	0.89883862930264
Q3TPC7	0.2997196093737	0.698756242054647	0.800160757088187	0.0938355448323434
Q8K2V1	0.0045185272693522	0.991890878750335	0.19245057981406	0.477561796571706
Q9DB00	-0.0575205323321483	0.908907970028489	0.208195511549789	0.540102496506908
Q9QZZ6	-0.143775838897846	0.754844549185131	-0.631127445631404	0.0268209340218278
Q8BGK9	0.125990509593482	0.874059409459636	-0.588281762059109	0.236093550787221
Q64685	-0.298325097456789	0.35769581398122	-0.0742512779203491	0.689445888157155
A0A2Z4SYI0	-0.437477268497428	0.496099109219162	-0.304614346284149	0.353413884707836
Q8VCT4	-0.443380799348449	0.536663868576662	-1.26436585769322	0.00105433447827124
Q3UN14	-0.387061318622445	0.553784585032271	-1.24253417271311	0.00108077231796545
E9PYP1	-0.388020383407934	0.556956032932972	-1.22668539003672	0.00136639486790144
Q9D2C2	-0.00358583222227096	0.993851885163699	0.224716540739739	0.470593886653314
Q9Z0R9	0.25642132342291	0.644604928431385	0.587745863484388	0.0763344146725124
Q3UKX8	-0.332205060339258	0.553690630112675	0.234272570260429	0.525377099072407
Q810J8	0.000847061569668034	0.998233583575743	-0.0656252831942901	0.856124771001719
E9QPD0	-0.29357673234063	0.599017790856344	-0.476192041147083	0.153325893550842
B1B1A8	-0.416000544963658	0.47747730475499	-0.176257871169848	0.582378949914897
Q3TDE8	-0.056950197753297	0.959715569332124	-0.310961027106702	0.67601155625446
B2RXC5	-0.312496179830867	0.594322954733925	0.080595725643115	0.865692450820129
P70365	-0.413341836122859	0.566640657987676	0.228848858355837	0.652265412989514
Q8CJF8	-0.0859694266122407	0.894797818583358	0.349256901227646	0.40654199042949
Q8BGF7	-0.396340290893369	0.445333537756753	-0.060107599257521	0.84770767128337
G3UVV3	-0.320886621547014	0.505244240061847	-0.133645331793336	0.647731439942251
Q8BGB7	-0.0774396851669569	0.876375281302007	0.255697607113553	0.438642228179348
Q8BIG7	0.0352028559157515	0.961676321289597	-0.164624751115442	0.748442837154253
Q3UWM4	-0.220292753755609	0.812485315524741	0.517586741558325	0.414091794391597
A2AHT3	0.00232500994324226	0.994368222455399	-0.12881355192924	0.592268929776604
B2RUA1	-0.516619542312735	0.536663868576662	0.066218403627259	0.918997952845265
Q9DCW5	0.799318252409683	0.571100930512992	0.174774659102174	0.877637084669733
Q3TJG6	-0.356297717486397	0.536663868576662	0.160280817800812	0.681697347060318
Q5M9L0	-0.00216011004295665	0.99589596704124	0.194464962444382	0.573900677869835
P41230	-0.31039874117341	0.635718551208857	0.110734535709948	0.83295735163092
Q9CPU4	0.598673458430744	0.499379163464997	0.199928391366244	0.717029236564572
Q8K2J4	-0.268732383432264	0.486212984420766	-0.0254605690737095	0.92207297365999
Q91ZH7	0.0789814362576612	0.857804547524308	0.240682099025115	0.417622086208885
A0A1S6GWJ3	0.0351144055503218	0.913959511730958	0.228041495455065	0.253409805045779
P58391	0.0738211605725484	0.911583843910801	1.01958760124331	0.00683178357018133
Q3TPE9	-0.098370421205842	0.890877154027258	0.045709205537894	0.942798362041004
O54796	-0.0201501377955143	0.980992867425651	0.272422976110575	0.633177711884931
Q7M6W3	-0.135655814257399	0.855936601228307	-0.220688183353448	0.700838622703242
P61022	-0.095785331950444	0.830860160417921	-0.335552279123357	0.247531310481797
Q80YR2	-0.18740576477434	0.638620343171592	-0.19940974813358	0.450798941369196
A0A1W2P721	-0.689686449245875	0.536663868576662	-0.175746729247693	0.828688773496562
Q99LC9	-0.208223368458405	0.638620343171592	-0.213450308892643	0.47219585371621
Q69ZX8	-0.271755953638708	0.67764918300556	-0.235994411048184	0.628865821642448
O89112	-0.166991744227099	0.781228302977565	-0.00837053137562635	0.988439501114151
Q7TQF2	-0.130104908354422	0.789157722836462	-0.0283335332665354	0.951003857917127
Q80V85	-0.00148436936394763	0.996613586390948	0.149713718176849	0.584328110963248
J3QMX8	0.136221192756663	0.63603414939029	-0.0416619069012982	0.858044601067738
E9QLP0	0.102939457057203	0.789022252771747	0.321157820953959	0.194134072977667
Q8K3P5	-0.218390144436213	0.70509113051949	0.109673797164583	0.819358164669984
Q9CXU1	0.119938835613068	0.829758397815325	0.246963959560747	0.53524986284473
Q3UJX3	0.184186313097377	0.729137689740854	0.360653140793002	0.314604761177851
Q8VDV7	-0.0609897590308574	0.861315370035692	-0.0252608841640291	0.937583649952677
G5E8T2	-0.182834810113061	0.705360267684732	0.271693052232664	0.409618190955857
Q920R0	-0.162231059393465	0.774467089080692	0.113488953171156	0.814201545176977
O88829	0.481995851890652	0.536663868576662	0.04941651678518	0.938705497075898
F8WIU7	0.0406226833367026	0.892900042588129	0.129090101415511	0.530488859759186
E9PW49	0.170339487882513	0.536663868576662	0.396291956380711	0.0059888835265484
Q8K337	-0.186187528231259	0.642840778437415	0.119345822915718	0.688353617226895
Q9DBL0	0.0703381907163104	0.853562906313411	-0.0093779223956965	0.9782153472967
P98083	-0.0902471400130158	0.827391069784044	0.13827205263646	0.660102719817885
Q80V76	-0.0902471400130158	0.827391069784044	0.13827205263646	0.660102719817885
Q9WVM3	-0.0489955847044427	0.892900042588129	0.191000269002944	0.419372514015414
E9PZW8	-0.0937345885158751	0.791552903704165	0.0442765332601374	0.888246363189868
A6PW47	0.0847352191342788	0.820640857112335	0.0577914217430988	0.856596102592222
B1AU43	0.214855877577952	0.737877412289283	0.0918412427736242	0.871390982154223
E9PXE2	-0.592317311593651	0.466344733523274	-0.856051743132558	0.0159343144972319
P49945	0.00143517179566013	0.998233583575743	0.156792095924265	0.762247811242028
F6SAX2	-0.0569799951526875	0.914521859295383	-0.217025876327742	0.549056173118445
Q3UNC0	-0.0114828451221065	0.975530789300787	0.0075214718023007	0.9805017485894
D3Z3C1	-0.17296381707724	0.731144204968512	-0.159727123575632	0.690065130884065
Q9ES93	0.323902577085705	0.537027475767699	0.0953445556112944	0.806826033213688
Q8K030	-0.244182955156718	0.721613551010155	-0.0846877281734424	0.889461244429627
G3X9G2	-0.34633740719078	0.599017790856344	-0.0268741017884058	0.96425369381115
Q3TWI9	-0.00298173043107046	0.995317771171999	0.629300423119335	0.0534054376117727
Q99KR6	0.154721685749006	0.67288977254356	0.10593165316487	0.71138215330255
Q3TN28	-0.00251953582185792	0.995317771171999	0.121758410887373	0.702655977906124
A0A1L1SSC7	0.0446673464343118	0.865142871507068	0.414655581412465	0.00659221197538016
A0A0R4J1C7	-0.100558146925002	0.815757368788114	-0.0516627086567061	0.893719166264339
Q8BL68	0.0464394355764385	0.946767621887694	0.0896258371098262	0.867476841441502
Q99KN1	-0.00862235511697834	0.979466342282156	0.0191738672134304	0.946308161066154
Q3U4L8	-0.0657847821515719	0.895156831949661	-0.0309803721919237	0.944615421368369
Q9CQ65	-0.28872140635494	0.599509442523942	-0.206822174258534	0.592155946377846
Q9JJ21	-0.0764985022142172	0.876375281302007	-0.106025641877027	0.787611311063294
A2A7A1	-0.282956019740783	0.668845587388649	0.0632733205210635	0.916821689951525
Q9D2Q3	-0.127264183747633	0.722651087652543	0.210094415724483	0.39390258194673
P53996	0.431031204961136	0.536663868576662	1.1305333369044	0.00247122952588367
Q6GQU0	-0.320010668519347	0.636157924211473	0.0949675973028501	0.863847843554731
Q60980	-0.261974819802805	0.717416344893799	0.346106187734002	0.501223875617079
Q6NWW5	-0.0664197398629456	0.909655243581304	0.00436875966714472	0.9920451607435
Q80WR1	-0.228688470242883	0.536663868576662	-0.173671112523482	0.428861527358376
Q542H7	-0.214129751895407	0.827388365679601	0.0737817624901047	0.936602209952865
Q8C156	-0.0279159533405982	0.911870641081695	0.0463013662744971	0.816485887156396
A0A0R4J0U7	0.93359972688045	0.486212984420766	0.804722952757976	0.207307357133836
P08043	0.180205604147177	0.821346057828923	0.156504923285811	0.813890353099242
Q9DBS1	-0.217909041256973	0.711569992195982	0.269229266188975	0.52682984466275
Q8BPZ8	-0.12446675432874	0.775915394552771	0.0996697636266052	0.787611311063294
Q3TER3	-0.0610969377726629	0.898035693062428	0.0354769171326251	0.933816447155763
A0A1W2P884	0.161641282265978	0.775915394552771	0.565463424269741	0.115181321935726
Q99MZ7	0.11153369806238	0.830860160417921	0.356607895014165	0.298084706765971
P23798	0.0498422766650643	0.865142871507068	0.218874202090366	0.231792243609141
Q3TDA7	-0.0802573526618291	0.893455484016145	-0.019746709291915	0.970522459272795
Q91WD1	0.147067203816669	0.657207813718398	0.523768444375559	0.00741551429757158
Q9WVP9	-0.373694543440078	0.639153491902236	-0.785175077304425	0.0974172473221084
Q9QXE0	0.4252316419389	0.516023692423274	1.02603712033482	0.00190325686197422
Q9ERA8	-0.126212218224884	0.830860160417921	-0.470641095333427	0.213503146424048
G5E8P2	0.0231660925792833	0.970221822103716	0.376754226774049	0.273069352401843
Q5SSF7	-0.563951614672632	0.287235635877035	-0.562781539718536	0.0208139648496315
Q60963	-0.12159044395804	0.87681503907146	0.435219995394353	0.398611915726405
A0A0R4J170	-0.0179560606558655	0.968114126954481	0.364434557968657	0.122799516843886
Q8BGX2	-0.0179560606558655	0.968114126954481	0.364434557968657	0.122799516843886
Q3UV16	-0.00373355071918421	0.992854255978334	0.0450736569181808	0.901547555987891
Q9DA39	0.153372234435394	0.800200803409241	0.161385255010095	0.736133495198838
G5E8D8	-0.0943878509031686	0.905988005387601	0.387002080612033	0.458516811165937
Q80UT7	0.23962587862712	0.694393275515333	0.41342701800702	0.301926868728485
Q8CID0	-0.0202764914982321	0.969746996379072	0.348298751777028	0.227097680087599
A2AUM0	-0.206583393098016	0.536663868576662	-0.173698514164921	0.356843200033908
Q9D0D5	-0.225432709026389	0.607348720111566	-0.213040549758847	0.464097352911694
Q5FWH6	-0.26983013148056	0.706645042103793	-0.416857313195287	0.392516782517741
O88839	0.00604330217099768	0.985641526549286	0.352328258780341	0.0601129030103394
Q2TGE7	-0.489965627456633	0.498428006983151	-0.195998437659718	0.650178846910209
Q9D1Z0	-0.645332360860655	0.536663868576662	-0.394237088840448	0.541386186188494
M4TKR7	-0.253914630519518	0.765081767320619	0.732498136054694	0.185693019071738
D3YYB0	0.0260386799638289	0.974524975437248	-0.264695947784016	0.610978537412963
Q9CQN3	-0.491253048809154	0.49087281454194	-0.375912991100138	0.286028555199015
Q5DTJ9	-0.16729130668377	0.846615102776945	0.340667824981861	0.58923471285655
Q99JY4	0.517073500425543	0.373988159223227	0.528842488773371	0.039796424272843
Q8BWR4	0.1488093156804	0.671334603230044	0.353244648638494	0.0995028951312985
Q497E9	0.360732877812135	0.622275423560613	0.337879911982342	0.486087388815812
Q921R4	-0.0616644982586365	0.811028115957409	0.158252293813769	0.356768157923043
Q9CX78	-0.0694956485164352	0.943296912401186	-0.342971855996699	0.592478122474728
Q9QYE6	-0.265995320307193	0.619483723518367	0.0941335932481926	0.823814055014601
Q923D3	-0.0665136028235169	0.906617496118554	0.214596547387009	0.587579323274474
Q8CFE3	-0.152620722796819	0.834474381489955	0.391486639759908	0.436226041037863
Q8K1B9	-0.165086189772676	0.668338358560459	-0.126956158424936	0.66129024980035
Q3U8V5	0.290873569801562	0.536663868576662	0.325887743650353	0.221499237582597
Q3ULQ2	0.263795241826162	0.594322954733925	0.0163956907665173	0.970260258049173
S4R2F3	-0.45570636482399	0.547570790918933	-0.755148952823846	0.0763745937147144
Q8BGZ4	-0.130300060870169	0.734808901810784	0.167977517681597	0.555654188930589
Q76LL6	-0.193111128123499	0.72393687807166	-0.168754351561091	0.694616931213343
Q3U3G8	0.273182698646665	0.536663868576662	-0.144403301314689	0.61017434847383
Q3UYD0	-0.208159631654684	0.717416344893799	0.471154562278392	0.203853717876832
Q60790	3.63270164496376e-05	0.999937184270881	0.0296144856956557	0.947272266816477
Q3UZ58	0.16168261380716	0.703512646297918	0.403934013946877	0.127047506397721
Q56A04	0.0346783396688573	0.89389104586628	0.193167165194788	0.226089785751713
E9Q166	-0.406420089467296	0.463090882137459	-0.0044220025177431	0.990183265004825
Q8C2L6	-0.223495139759893	0.663782917242618	0.100078928002874	0.813896881593234
Q99LJ7	-0.099723847864925	0.839803853947804	0.381748596122663	0.229242501516731
Q80SW1	-0.299953894630799	0.643629502710866	0.106829114967484	0.838495293618887
B2RSI3	-0.2716444339428	0.536663868576662	-0.193708573757927	0.471496772321791
Q80U56	-0.185889399286515	0.676905694698904	0.0364370949883563	0.930191245360139
Q6PDK0	0.114599314079543	0.84510519673599	0.203975702205877	0.6416527480403
Q99LJ5	0.0940404520110083	0.752612295476038	-0.291183165040916	0.127047506397721
Q60943	0.0629031075196778	0.830860160417921	0.265647670527476	0.152096886324048
E9QP49	-0.212402994230529	0.703512646297918	0.303514241101009	0.426916693011228
Q3UMH6	-0.560698274781276	0.538300949620488	1.07619019129182	0.0316638798955762
Q5QGU0	-0.363900300081303	0.594322954733925	0.33172961906145	0.459215840859259
Q99K60	0.010275705311728	0.969185901025337	0.112702576654085	0.47296254371745
Q3TSG8	0.149278992087053	0.738112916685258	0.638155044389679	0.0208139648496315
D3YTQ3	-0.372828896840357	0.56457347552887	-0.0344221621782517	0.951709413730418
Q91Z25	0.189527410466249	0.660826112860032	0.024294521602716	0.951709413730418
Q2KHI9	-0.092133856308339	0.818177738360998	0.22069958041766	0.420554461063804
F8VQ84	-0.196922181059298	0.708598290418278	-0.0826239543567995	0.856565018777392
Q5DTP7	-0.287657401790847	0.578070856897367	0.2906400622767	0.376074944718144
Q9D0M5	-0.155551491332732	0.764938850105785	-0.043806698845924	0.929779451151207
F8VPL2	0.249584440102077	0.677269609375368	0.337991907688268	0.405929956172525
Q5BLJ7	0.249584440102077	0.677269609375368	0.337991907688268	0.405929956172525
Q80VZ1	-0.50258415441827	0.596462982825637	-0.303292395882889	0.656723466676993
P61255	0.225393610436938	0.778227017446455	0.318839566766587	0.598171098613509
E9PZY8	-0.408846736114297	0.547299037759103	0.350354761649991	0.403242201662881
A2ALK8	0.0178007477623856	0.986404416918668	0.0535177117089925	0.954017357006722
Q8R3I3	-0.652241901772212	0.470877945761166	-0.351058239308385	0.447852778141874
F8WGV3	-0.468187269043739	0.530878648145913	-0.414729703551093	0.311675899879503
F8WGF2	-0.102112021143217	0.890483548511457	0.95532296088617	0.0244751278223734
Q9CXW4	0.275861661679986	0.713599117707782	0.336833303750798	0.534868380905081
P70452	-0.0553750911272082	0.849142489374555	0.00595297806550493	0.982284830952656
Q06180	0.0617111210125756	0.915355768413154	0.467726435170072	0.17981960739413
Q91VZ6	-0.235651626076641	0.536889492974517	0.0139170428238195	0.965608145498507
O08643	-0.102063294286998	0.848124675794076	-0.319793055927037	0.364330648999991
P97875	-0.161545760115672	0.638472552282081	-0.63340034429374	0.00184001901116753
S4R299	-0.345219958916758	0.476249672892938	-0.0945291362920717	0.74162593020551
Q9QZH3	0.0168413247907978	0.958703887169309	0.29032144674176	0.0907729578415548
Q6PDG8	0.229427888345644	0.583985858767241	0.157988563851466	0.587579323274474
Q8C4B4	-0.183482348208709	0.717416344893799	0.0442279903030371	0.92498797811853
Q9D8I5	-0.332906135397538	0.526154968465238	-1.34528018190864	1.14929493308062e-05
Q920I9	-0.204634943673878	0.747882401320217	0.316534481761746	0.494262549227618
P81117	-0.308299890645495	0.556956032932972	0.285002297712395	0.388099900913737
Q9DB82	-0.0464992204399141	0.922794448844463	-0.114340986773977	0.749953929688727
Q80UK0	-0.14273303733103	0.744816851530151	0.0739417320091688	0.846160345705773
Q571B6	-0.0714457528387655	0.813683613013404	0.546475102645468	0.00314111221591767
Q80X94	-0.0173339674533376	0.970750246768239	0.0763457756230918	0.823191797894297
Q3TZX3	-0.113283320483695	0.896509126662304	-0.56500551085036	0.29782976013944
Q4VA29	-0.0192921173358512	0.97764059541173	0.151842110694294	0.750731157656121
B2RY04	-0.126840592560392	0.651863261456614	-0.0551494307985166	0.80962169397927
Q8CFY5	0.273553617775402	0.584541712800235	-0.130646820154406	0.72793647938961
A0A0A0MQA5	0.256506453336603	0.655931462750134	-0.135942296509116	0.766110960220079
Q569Z6	-0.636539411781404	0.498428006983151	0.0638786008167897	0.924683730111684
Q02525	-0.272087209038974	0.654194087547102	0.0147154134700609	0.978266179194237
B7U9H2	-0.022676848584442	0.97039082881053	0.155960357513428	0.705840437006483
Q3U832	-0.533644026833981	0.495773108748946	-0.123945276034289	0.805062611290452
Q5ICG6	-0.754183188270278	0.48812872439881	-0.707054583141026	0.17489504598028
J3QNY1	-0.276191057234688	0.764645956489529	0.511681463692801	0.427750556959381
P58468	0.245978287099312	0.654078697454567	-0.421579303191354	0.221476058689427
F8VPN7	-0.500082173405739	0.556956032932972	-0.201751880221065	0.749861231691839
P01027	-0.124769394997191	0.874085153592511	0.810757227631182	0.0864652977900182
Q61584	-0.132368110792287	0.86724823725207	0.494165441458138	0.330106079427642
Q91VT4	-0.106884444662951	0.875024755817745	0.344299663844805	0.44813095433077
E9QKR0	-0.00993439927199011	0.979466342282156	0.0930545254708403	0.735689846053216
A0A087WQ16	-0.0982352649211425	0.843765858955409	0.293660223494587	0.37739621720022
Q6DVA0	0.439234749141336	0.536663868576662	0.469454433396939	0.228759391920332
Q8C9A2	-0.15657033789202	0.547921134725084	-0.139407217878752	0.386515505802346
Q99MQ1	-0.258190321384292	0.566640657987676	-0.268675068140308	0.333916472754558
B2RWI2	-0.779727176674887	0.132411425645931	-0.643424128801397	0.0146052611292765
Q5NCQ5	-0.0781279425256738	0.892900042588129	-0.437155947230813	0.216839804557812
Q6P5H2	0.100043074973956	0.921137171252355	0.219895343318605	0.774210955042074
A0JLY1	-0.132972942883068	0.728768679375439	-0.107545335416067	0.729683054566417
Q9D136	0.2542897722246	0.622076921385085	0.373610963207879	0.232860183962321
Q8CG71	0.151382874818192	0.82392454648379	0.346669708581001	0.460903071075274
A0A1D5RM38	0.165886123093112	0.745333134621965	-0.188353657151198	0.633177711884931
P51660	-0.324006951302044	0.551051770711411	0.0548576480609856	0.90267908103017
Q8BTW8	0.153008710101853	0.636562363186641	0.0323558926337865	0.907434340228507
B1AV75	-0.0747969905270368	0.745333134621965	-0.0389229506755151	0.845993935305633
Q99PP2	-0.0417601524807872	0.893999469298378	0.474215732841878	0.0081391823439712
A2RTI3	0.132051521098507	0.74255985627534	0.135302045713173	0.667053430841427
Q8BKR5	-0.0454461245123345	0.918054295836876	0.11995024418357	0.711739867711189
A7E215	-0.639405289371654	0.53151790673877	-0.435033190051726	0.471802126848211
Q9D3N8	0.0968953377939186	0.834474381489955	0.182526865806049	0.593217354278914
Q8BMN4	-0.134510969514824	0.689561298157097	0.0416301665364214	0.88896851386579
Q60821	0.0819567257983601	0.771866283747952	0.024536667469651	0.927451617115252
Q99KL7	-0.139299384849833	0.809269058668983	0.112783795714271	0.813890353099242
Q9CQ48	0.167858493815305	0.754309282165528	0.456753543732153	0.193037265355194
Q5SVX3	0.328032789160553	0.625418943831585	0.647119664257533	0.101752948693067
Q8K2J7	-0.678607192015304	0.445333537756753	-0.536413898877103	0.178553102112659
Q8BYY4	0.194226557814105	0.793044311626637	1.43502649227168	0.00181865552112365
Q3UVL4	0.0914156589733887	0.794223610468227	0.218923164001148	0.34954546942884
E9PWG2	-0.477237122681932	0.53151790673877	0.126296485413296	0.813890353099242
Q7TMC8	-0.251469316994954	0.526154968465238	-0.126613183835816	0.598171098613509
A0A0R4J174	0.28327471627132	0.556956032932972	0.115445159019694	0.747527800247706
Q5DTS2	-0.108409663334063	0.757318482074041	-0.0156913268208794	0.963836124531049
P26369	-0.117319074409809	0.801869673880351	0.124254233691064	0.736133495198838
A0A0U1RPC5	-0.0438684336643468	0.857061197505581	-0.0269299351134092	0.900785799197349
G3UWD3	0.259024596584528	0.547570790918933	0.0651817521158103	0.844233365999897
Q91YU6	-0.296486919090967	0.530878648145913	-0.261896736321128	0.311358880741964
Q62425	0.600774891778651	0.536663868576662	-0.36166629128771	0.538763403032475
Q8C3F7	0.446563824897696	0.463090882137459	0.849808622014108	0.00178052478769766
P15392	-1.47026949268592	0.463090882137459	-0.433542060216974	0.698266930423071
Q63918	-0.625893185612636	0.48812872439881	-0.220963558281605	0.670652106145983
Q3V1H4	-0.415639593170456	0.49087281454194	0.0994430228624541	0.79359574483627
Q8CG76	0.0399938536976196	0.935945116078602	-0.258606042207385	0.396766640836973
A0A0A6YXU9	-0.451814938735623	0.530878648145913	-0.659652086177327	0.0757269193984249
Q8K3C0	0.00625763618021045	0.993828697781971	-0.0201820507864212	0.977556614676056
Q3T9I9	-0.0228241973952868	0.963350572140741	0.0924394842482704	0.797202645908006
P62748	0.0227422506534395	0.971486510598919	0.000798154270803856	0.998211283627244
P50285	-0.650298246707018	0.268542227656936	-0.871439363064166	0.00172619735459936
P55937	-0.183862153881089	0.746468270796164	0.28954069028291	0.482095956656604
Q9JJF3	0.0508606975191897	0.867829444824952	0.180303293438843	0.362747167933973
Q3U7R9	-0.379214401943931	0.536663868576662	0.157530510277751	0.71050538926535
Q921N6	-0.154653591253377	0.707157807518948	0.518609053905612	0.0378513155535234
Q8BU30	-0.141879649246017	0.849664770108902	0.464836313820474	0.344317112031051
Q6ZQ58	-0.158867100415738	0.890285103373877	0.638377229180477	0.388114137471973
Q99KR3	0.0487678574362831	0.913795547397245	0.175824298449122	0.572998168358208
Q80UY2	-0.174360655456854	0.619575988818746	0.180707906090237	0.426916693011228
P39688	-0.0263101920370422	0.938020205242542	0.0969256096521836	0.676038602342832
A2AMW4	-0.620019578966564	0.416548131388934	-0.293654438375347	0.420554461063804
Q91WG5	-0.449950796252899	0.492058250481009	-0.180561603688464	0.629189827077912
Q07231	0.0595594623466102	0.830860160417921	0.34303069795764	0.0419760568322606
A0A338P7K4	0.331457636490314	0.660826112860032	0.330075896750388	0.535961236654582
Q8C080	-0.280722501430698	0.593141078181716	0.166709240477844	0.656772090490925
Q8CC36	0.0841788561796703	0.886392972397653	-0.0435418040700254	0.934546351552755
C6EQK5	-0.130776130074437	0.687952428845356	0.161183273075639	0.477561796571706
Q3U3J6	0.2309374711275	0.556956032932972	0.144117959039555	0.591388971338556
P29788	-0.148313315465176	0.69531921607005	0.0283523585242663	0.93672783866688
Q0KL02	-0.653014396290352	0.526154968465238	-0.646455193346292	0.235075656722862
Q8R400	-0.257663598908634	0.807688244586784	-1.75841614184939	0.00557412891593034
Q62467	-0.262264532662368	0.556956032932972	-0.0991324711727616	0.767414654533735
Q8CI12	-0.594633675902319	0.472243401332441	-0.516293971443285	0.188646236055799
Q8R033	0.0783871788349428	0.809807705293299	0.109530453384423	0.656682740821969
P26618	-0.202045644964306	0.747882401320217	0.305226002756154	0.50616085406768
Q9D735	-0.0366257545161854	0.936668036441276	0.0821035327077751	0.813378867667121
Q9CWG1	-0.209699816973625	0.643629502710866	0.102880305372521	0.771691637195126
Q9EP53	-0.358108294354193	0.651096078522956	0.219743898768245	0.714114365557881
B2RXE2	-0.167035568198208	0.663782917242618	-0.244751842441289	0.328820104028123
Q8BW75	-0.0769011878265639	0.863303415842483	-0.437176986996705	0.102448961678428
Q924X2	-0.104880939974034	0.82392454648379	-0.2115661162454	0.528975749336757
O55229	-0.104880939974034	0.82392454648379	-0.2115661162454	0.528975749336757
Q8BL66	-0.427915683134876	0.629859056302556	0.546622478913857	0.325983026913941
Q8CI96	-0.373681542110911	0.596397179040122	-0.509046521282317	0.238080961195985
Q6PGB6	0.0146799090076244	0.98028970411833	0.456511349498642	0.181174263864705
A0A1D5RLK7	0.235070037208679	0.768765627079613	-0.274321976950639	0.657472875645372
A2APY6	-0.63243128493106	0.492058250481009	0.0845604720956391	0.8927474798513
Q6ZPQ6	0.117173389411857	0.72393687807166	0.154310055738185	0.519839292167899
P07742	-0.325143160404655	0.573230329911439	0.244148856195649	0.530434895918294
Q9CWJ3	-0.396235619581213	0.499379163464997	0.0609039735083057	0.880785822579198
Q8BJR1	-0.188336660559117	0.712429368644574	-0.216920561109415	0.561407194005618
B7ZW94	-0.425108086301472	0.48812872439881	0.00657578466873437	0.98753775653071
P68040	0.369657626099933	0.564815154281496	0.295497944017865	0.481059250160312
Q3TIV5	-0.191371789344226	0.723706874945671	0.289488879276902	0.442728276556379
Q8JZZ5	-0.360867232940877	0.508024723329764	0.172983674038943	0.594479714088886
Q9D2E2	0.0643633655735406	0.815353642711078	0.351054888927078	0.0356956236163902
Q6PFE1	-0.207268361527281	0.668845587388649	0.247299662030466	0.458599430740125
P83917	-0.391283738720795	0.537537282889017	0.0386784757078119	0.942798362041004
Q99M59	-0.130069435118784	0.877372086086075	-0.368568155299126	0.530173016496019
Q91Z83	0.0407304428691801	0.992408722243935	0.768833635095424	0.804919846979647
F6WMJ3	0.106755651622075	0.873284071172491	0.402681079198177	0.350429488478256
Q69ZQ3	-0.0768436184487391	0.831034424737052	-0.0263570044037205	0.938777553750484
Q8BSE0	-0.374289885577297	0.578070856897367	-0.414345713925517	0.323413393364388
P21275	-0.13327773819811	0.709067939365432	-0.377117048961348	0.0914167214645384
Q9CQX6	0.0897262346854495	0.839485087059503	-0.0250351864633869	0.952625840326255
Q8BTE5	0.0299747542602674	0.980356073342563	0.0671550832404588	0.94918965775522
Q71RI9	0.223928919427439	0.746049934583787	0.734089443155661	0.096149689442222
Q9CY00	-0.0661711319881138	0.896509126662304	-0.11942242728858	0.758994305094748
Q9CYH5	0.0165586656939985	0.975530789300787	-0.316497154732937	0.310860875813669
E9Q9R9	-0.0033352387604297	0.993170329510586	0.0974111725033462	0.740056771740723
Q5NCJ1	-0.139704551276573	0.721613551010155	0.156233228518358	0.589810181296888
A0A0J9YUL3	-0.497084873726545	0.644604928431385	-0.604791242766483	0.392070879490502
Q8BG02	-0.041886352878821	0.90043491773846	0.135687435626752	0.549682533378057
A6H663	-0.0480145595396895	0.943088796461753	0.0790515078290223	0.878553637552663
Q8R0L1	0.405695444209412	0.521791675408706	0.50835852167777	0.114931874891347
P56542	0.203574800448424	0.644907311277318	0.439523673409198	0.0969627509837503
Q0GNC1	-0.522976601587707	0.487425244790291	-0.291788761703029	0.454228667047421
P51830	-0.772877017399687	0.505244240061847	-1.96784530847095	0.000909867322632527
Q69ZB3	-0.271924234858314	0.635471201036883	-0.416163323040503	0.237585221091297
Q99LC3	0.0896379602143435	0.856037319485536	-0.447169220521619	0.143725903101204
Q8R0N9	0.0866061093303611	0.813603028113948	-0.128238007991178	0.644861889889969
Q9DBT4	0.173995043427741	0.706645042103793	0.299426624002605	0.328783639321673
Q9WV35	0.412921993815554	0.543613951509731	0.141864417615048	0.780006963362527
Q9D1F5	-0.559609972717993	0.612267043441831	-1.1588209443968	0.0733752215837301
P27699	-0.091793502189281	0.91050155709828	-0.354546343127229	0.517507586302965
Q60935	0.116614424344154	0.859247028725461	-0.703134413695082	0.0767602758807863
P48428	-0.172368612379257	0.640180353264212	0.324912046037615	0.143461933753718
P61957	-0.210885127471886	0.647945764720993	-0.137735353351382	0.691115577732048
Q8R550	-0.556131910642371	0.547570790918933	-1.00000716702277	0.0515705678555923
F7BGR7	-0.0961663709552271	0.675455060958261	0.0449617020287701	0.813890353099242
Q8VE92	-0.0428147928482215	0.867829444824952	0.0488305161205768	0.814529374942494
Q9CQB7	-0.0216868934706181	0.974390457839512	-0.108342594631848	0.820237857696394
A2ASZ8	-0.61332550574964	0.599017790856344	-2.50307079150288	0.000463943128979234
Q8QZY2	-0.0299299569826327	0.913795547397245	0.0642834172901464	0.759982767676535
A2A7B5	-0.497503451625363	0.536159308303455	0.491900822059396	0.265405755353761
Q8BK48	-0.293756825035062	0.668390003291762	-0.964420124690555	0.0185663177968359
Q8CBQ5	-0.00607004826383339	0.98779576973519	0.0977649584596745	0.739390041373933
Q3UDU1	-0.273170475191244	0.638316097812374	0.0658806351901764	0.894681813811682
Q8R2U0	-0.0601963553123712	0.915355768413154	0.214581906299983	0.586231479109044
Q5U647	-0.642720937309237	0.341378997049587	-0.964531597485327	0.0020619027350785
G3X920	-0.490046782893393	0.537027475767699	-0.0286146153713025	0.966686666277242
O35126	0.263117995828814	0.520355535820236	0.339542165413341	0.101752948693067
F8WJD4	0.0520055716635679	0.89438036246457	-0.0609120732717286	0.84692698520478
P58064	0.146952353918069	0.74445305313446	0.222098664427949	0.496063193911164
A0A0R4J0R1	0.156729356362163	0.825671969684265	0.0831864473795289	0.895206699465587
B2RU83	-0.0136420414137302	0.985145503834713	0.488316106289472	0.232065224376164
Q8BGZ3	0.0514128021218795	0.917138112708472	0.223419047651966	0.495599613961002
Q3UBH9	-0.512596761137302	0.498428006983151	0.0678675854397229	0.896796586859793
D3Z3A8	-0.192752505560729	0.684096714783541	0.290704666430605	0.355568804314447
Q99MR8	-0.0967232612573477	0.822010955130861	0.173042380172035	0.582378949914897
Q7TMJ8	0.317664319894724	0.643260320812569	0.558546331590268	0.180549279324798
Q8BGV7	0.0713868451922583	0.808984668343476	0.0091030460483993	0.973316573250474
Q91W98	0.0569729576433256	0.938020205242542	0.418470355913293	0.33508948002759
Q9WVS6	0.0733843213208929	0.830860160417921	-0.0298931752662813	0.924683730111684
Q9Z329	-0.276510023237561	0.499379163464997	-0.0254599251884805	0.934933039609398
Q8BZM0	-0.185027864866485	0.68550155155967	-0.0166391841491491	0.96952784116427
B2RVQ7	-0.127608771073674	0.757318482074041	-0.0659891836024371	0.855826993588569
B2RY53	0.235935952565913	0.742780437940634	0.574034260075322	0.226477202799964
Q91V48	-0.191403053612121	0.644604928431385	-0.269110701169702	0.307852746361212
A2AE42	0.0332756942875567	0.945991743389647	-0.071796815309716	0.848276700560705
Q3UCJ0	0.263117995828814	0.520355535820236	0.339542165413341	0.101752948693067
Q70KF4	-0.379310902011519	0.621952650217675	0.156022366970636	0.796852840685803
Q80YV4	-0.0272701213028221	0.9339636161533	-0.0604731731133446	0.808441479336352
A0A0R4J298	0.220830956170336	0.599017790856344	0.168510018631931	0.561407194005618
Q9D0L8	-0.352470542573592	0.539579415900467	0.268408229878244	0.460009042216088
Q922J9	-0.100267074462415	0.870086553167589	0.395451321398012	0.313873143643325
Q9CR47	-0.0393693122488153	0.957456891031894	0.32184528125329	0.453419479451123
Q99K73	-0.126569554130724	0.645895854217924	-0.0321449294187048	0.8927474798513
G3X8Q6	-0.325296543704171	0.470877945761166	0.246465054925278	0.250573562128362
Q75N62	-0.301392819105136	0.499379163464997	-0.164880468411696	0.51359947062395
Q9CRT8	-0.196015027224028	0.729420773736695	0.494210559666913	0.179765083967145
Q8CI32	-0.152949100440668	0.671721658801183	0.314830548651887	0.164274579304257
D3YY09	0.286166939485134	0.620665445972961	0.324816917588125	0.376973841186817
A2AL36	-0.139775539549608	0.690936096305995	0.0411669387475962	0.896501276756775
D3YZ33	0.137409026948227	0.83440971752162	0.125913420812796	0.81766507066407
Q497D3	0.207915858628667	0.726684511118737	-0.211811775314292	0.644590872572721
A0A140LJ56	0.473861684613078	0.547299037759103	0.128738591434904	0.829772238681628
Q571C7	-0.465314554011515	0.553784585032271	0.32138246770479	0.535024254485175
P48024	-0.353792292429481	0.536663868576662	-0.517532776347092	0.095375181915213
Q8BMS1	-0.236036433550842	0.665549978016268	-0.335881719730211	0.351801304297274
B8QI33	-0.298581919623271	0.556580823924184	-0.201379099176687	0.551290867465062
Q6DFV1	-0.082068247233381	0.752752812934975	-0.186078160759873	0.286028555199015
A2ACQ1	-0.222937136717801	0.594322954733925	-0.135898802615766	0.649453199903655
Q9D3L3	-0.471769508988308	0.530878648145913	-0.164561758476302	0.742687229399418
B1ATV0	-0.026820234254084	0.921137171252355	0.183544991215969	0.267465457825449
Q5DW34	-0.19388798082725	0.660826112860032	0.0271591158307266	0.947272266816477
Q499F8	0.00818586824671483	0.99124761853749	0.253055238387482	0.606027677246594
Q9QZS8	-0.391555664958613	0.536663868576662	-0.402724667318649	0.248073086865887
E9QNT5	-0.102040662177398	0.789022252771747	-0.00196798670526003	0.994572697139319
Q9WTZ1	0.50317893898196	0.537616896250514	0.1062780266936	0.86729897049684
B2RUK5	-0.295723915933072	0.615644546985092	0.0410792274453504	0.938170596848899
P35288	-0.11589823346239	0.853280511594129	-0.279292905344266	0.528975749336757
Q3UY41	-0.65844043273479	0.487425244790291	0.0267767395645736	0.968065149571594
A0A068EW80	-0.115503117265254	0.699101153738218	-0.165497621217743	0.416320956614506
P70193	-0.314741854945376	0.636562363186641	-0.769361509979066	0.0461059495970678
Q9QZD8	-0.208806487578545	0.589519056510544	-0.292785999002759	0.211917903706046
Q8CCJ9	-0.534919395532996	0.524293092190489	0.126986207006655	0.826218347280164
A0A1Y7VJT0	-0.00856873046457792	0.975161546504501	0.224260516961145	0.132565859043424
Q60973	-0.45465802554985	0.498428006983151	-0.29722404126289	0.411263356315472
Q9D2I5	-0.0284153185939492	0.907323831930881	0.148321115774401	0.333542855934933
F8WIA1	-0.387717063996406	0.683733584671873	0.433330713628411	0.521161715649724
Q543S2	-0.155921590563726	0.738518836046281	-0.0572645057174721	0.894387374716368
E9PYL2	-0.23030806449206	0.638316097812374	-0.493730415434576	0.0883136068972751
P97351	0.0770492062974737	0.915355768413154	0.347585487056132	0.468459725026822
Q8R182	-0.23030806449206	0.638316097812374	-0.493730415434576	0.0883136068972751
Q9CQJ6	-0.261498240164678	0.67764918300556	0.191699995223748	0.69412358019389
D3YUE2	-0.129605752764831	0.832919099401654	-0.592325739778853	0.122323007705924
Q8BLQ6	-0.18947662736448	0.664870087927329	-0.0750559105072665	0.83686668068235
Q6WVG3	-0.154316560410666	0.834474381489955	0.743052969492845	0.10461233237556
Q8R4S0	-1.38983686276132	0.0332179231623288	-2.14949117460957	7.89204404709756e-06
Q80Y14	0.131678285519609	0.811645315067596	-0.284556810196541	0.45728426913896
P63028	0.0317915443516812	0.958703887169309	-0.00246957896123058	0.994716335135411
Q8VEH6	-0.179666489997105	0.729137689740854	0.154167497003474	0.711467663293774
Q5RJG7	-0.224426221810013	0.536663868576662	-0.468345684950177	0.0137851529916088
Q8VDD9	-0.379601096465435	0.530878648145913	0.103169168070912	0.808441479336352
Q3U438	-0.328090479817153	0.610576202568641	-0.00613816696158746	0.990774307212313
B2RR30	-0.255847317812196	0.699101153738218	0.183496619038851	0.725147136422674
Q8BJ81	-0.323047978737171	0.391787040772447	-0.268949699842718	0.109118041896977
Q6IQY5	-0.266850180470584	0.537027475767699	-0.109235128627214	0.718380374888036
A0A0R4J0Q6	-0.0585131973138147	0.895671400260087	0.124243750204854	0.709585812813696
Q5BJ24	-0.102134162259601	0.762208938780116	0.390432926428456	0.0643035247666565
Q8BQ47	-0.0443784686008155	0.888947166575145	0.110851659870578	0.621118489983569
Q810I0	0.0198049398405694	0.934653176322124	0.0497880418083648	0.781791427094832
Q7TS74	0.219125615022397	0.76043234530946	0.457570205345907	0.348482950807416
Q3UIJ5	-0.306451270436494	0.622677722440849	-0.298616581902891	0.466459286336543
A0A0D2X7Z2	-0.0622032519420795	0.86724823725207	-0.210386597457674	0.388256535725401
E9PYH4	0.0138569295043381	0.975524040438106	0.199624656639781	0.470349717091002
Q9QXT0	0.00304208806388856	0.995317771171999	-0.105671394762879	0.817609179161092
O35738	0.186623839327341	0.689046545398646	-0.0111445100022559	0.979702473250443
P21279	-0.423559371831642	0.526154968465238	0.222873743727284	0.580613480605127
Q8C845	-0.0567861963091984	0.911583843910801	0.568927301310607	0.0528600177302571
P47964	0.362193285664403	0.633804566196887	0.22035529384829	0.694520866018105
A0A0R4J1E4	-0.205186846133403	0.655931462750134	0.174927398615316	0.600934963455137
Q62009	-0.775770650393999	0.322610446980597	-0.911376214741904	0.0106145495543508
E9QQ89	-0.554272825759313	0.276966775066488	-0.517384890478924	0.0278181685413737
B1AXP6	0.113547035969868	0.857369494763055	0.13423938067102	0.796641347906639
E9PUR0	-0.252867911036734	0.644604928431385	0.51043276158378	0.121629842423877
Q99K46	-0.393419321880086	0.537027475767699	-0.27386601286934	0.499836178235573
A0ZV96	0.252733433680487	0.496349882025599	0.511870969756131	0.00317429955431178
Q9Z109	-0.11736284727061	0.711569992195982	-0.128768643973335	0.584168052804715
Q91WE6	0.187335779386949	0.630080851587075	0.180965399042212	0.484783723153166
Q99K24	0.463582403542398	0.470877945761166	0.329010500287917	0.290979349304196
Q9JMH6	-0.277982089639105	0.553784585032271	0.293987282055968	0.300457853150633
Q70FJ1	-0.215310142673537	0.791311337876272	0.192598106616865	0.771931335139365
Q99LB2	0.288445701425593	0.678379751290613	-0.416092184790627	0.371866218025993
Q3U7P6	-0.149479805160131	0.66289317715259	-0.209358986475303	0.350890119136561
A0A1B0GRV7	-0.342479169874929	0.52638846547444	-0.0668368728213141	0.86122989858454
Q8CE90	0.0491854754850233	0.950099379852626	0.0276289215560366	0.966686666277242
E9Q9H0	-0.254885777633932	0.700620759911686	0.180718730264064	0.731058523447783
Q9ES34	-0.176879826519083	0.729765374008681	-0.0178761457085766	0.971083923710901
Q9D927	0.00804508210691924	0.986424802249721	-0.0547173378554012	0.889819241656294
A0A1Y7VM56	0.00816834765816713	0.986404416918668	-0.0543842616240009	0.890164807239588
E9Q5D9	-0.280793955245569	0.594322954733925	-0.337408145698267	0.302210368891262
Q8C073	-0.31764738196779	0.373988159223227	-0.0744107566502431	0.718245651747874
O70374	-0.16974090428922	0.676349763463343	0.169467684844457	0.565201857156798
Q9CPV3	-0.0427624508023155	0.959715569332124	-0.0973305962519007	0.877523276766941
A2AMH4	-0.165122463444726	0.571100930512992	-0.108554024469701	0.586231479109044
Q3UPQ5	-0.143056854697625	0.689561298157097	-0.29341376351178	0.200331951179852
B2RT41	-0.330243582108457	0.645895854217924	0.598397686015914	0.175206845624479
P13542	-0.550920276108982	0.558325132324107	-0.0592077285594066	0.942798362041004
Q3UR70	-0.0595475352748327	0.907193154414663	0.215556687295024	0.534868380905081
Q3UHD2	0.10879038326208	0.921137171252355	-0.281348016042835	0.730076551862368
Q91ZU9	0.101791294565647	0.744777186255754	0.205651958517484	0.333455934228708
Q3US19	0.0635782379301107	0.92567100577656	1.00984798992538	0.00814141664340949
G3UXT0	-0.477963044358989	0.373988159223227	-0.51583547931524	0.0304822839898562
Q197W7	-0.294217634553309	0.689046545398646	-0.514321686803951	0.282949095045599
Q5SUD5	-0.178685788414	0.633780343009204	0.0735952227142553	0.805062611290452
Q9DB30	0.116631735118198	0.776764025314657	0.128186311600962	0.694520866018105
Q8BHG9	-0.159084326074123	0.646389231774714	0.347998497295717	0.093845403674187
E9Q6E9	0.0988749413819671	0.864924455871375	0.457195452729138	0.203159845680914
Q64516	-0.423995758815228	0.578070856897367	-0.0231662762750418	0.972797295041248
Q9CY66	0.00987892871198974	0.977549405501895	0.347787569920251	0.0626197435250697
Q3TYA4	-0.315862852166292	0.593094029844301	-0.0282422303289149	0.957935728547427
Q8BHT6	0.0113748721487442	0.98028970411833	0.321323837175588	0.2304435813482
Q8BQR4	0.185879315488249	0.599017790856344	0.124169723006843	0.620620312613596
Q6A0F1	-0.17090522434796	0.773338861215295	0.238291827408337	0.592616122847165
P97764	-0.0188284875726897	0.963839228068261	-0.0699832455960888	0.816579790745643
Q540P4	-0.419309620056468	0.507087917649159	-0.155645556969312	0.693570236401623
B2RVA4	0.332678026162476	0.705929013313512	-0.630288844422735	0.273867554007964
Q9EQU3	-0.0632861284748979	0.872823482150431	-0.159434633345556	0.568859853309084
Q45VK7	0.00408498844913427	0.987644293666209	0.13062469053519	0.439662749078306
Q6DFW4	-0.114347724914509	0.860521162886397	0.729100016964223	0.0623246602328443
Q9D8L5	-0.00688119341637416	0.984918907307515	0.114311508372344	0.626228195129599
Q497V9	-0.00610501669234463	0.988150061588402	0.0791081392642933	0.805198685695922
Q9D0R9	0.0977553387591853	0.815586815085219	0.410546495836504	0.114571987823152
A0A1L1SSA4	-0.0074559806717309	0.982340412350982	0.203889174269678	0.297245367275983
A0A0R4J1L3	-0.191908449677119	0.536663868576662	-0.0952326963914701	0.639777851391629
P63158	-0.416371456162186	0.416548131388934	-0.136494329302618	0.608702722478619
P97479	-0.00561272397824412	0.985641526549286	-0.0591551147441274	0.808409968893614
E9Q8I0	0.287503994282516	0.751901811119752	0.958756628288637	0.0969627509837503
Q6ZWU9	0.271950499573807	0.706373713495266	0.198433857645024	0.730091480002167
P53569	-0.315739361918284	0.630080851587075	0.400095165317145	0.330701827641402
Q8BSN9	0.00151816513795602	0.997281123591823	0.0268352899108865	0.950063801060347
Q4JFN6	0.0620876332287436	0.922547401307918	-0.599825977047955	0.104165655177555
Q6DFW0	-0.118797940966808	0.728144899471904	0.223779732575337	0.330863696876267
Q8BND3	-0.0937468014489532	0.87892825802803	0.0657460267026193	0.902011649492888
B1ARZ3	-0.74144982325251	0.596190152889756	-2.52872028610813	0.00196317855500023
Q61102	-0.325774363232696	0.660815077921876	0.193570595751418	0.739649375060128
A2A6A1	-0.222385987185788	0.636562363186641	-0.0266176825179183	0.949707204240832
P70335	-0.393003171923958	0.643260320812569	0.545342933666536	0.308652482070824
Q91WB4	-0.280555761009806	0.655931462750134	0.486523695472135	0.221179485096361
Q8BXJ9	0.252620296306647	0.499379163464997	0.251630660441096	0.190113512084247
Q3UKJ7	-0.20996272799573	0.690537964820813	0.26923727148883	0.464152884968337
Q99MU3	-0.213363715335889	0.537027475767699	-0.0465778720272213	0.858044601067738
Q9WTP6	-0.13281436117504	0.681312850716506	-0.21376174121055	0.313353869115546
Q80YP5	0.0976498250432427	0.914521859295383	-0.384824015356197	0.533049304385968
Q8R4G6	0.033408657257986	0.906073596902111	0.0388691561945747	0.865196907876364
Q91VA7	0.276123423576691	0.610576202568641	-0.0310286772098117	0.94918965775522
P59708	0.078301455768908	0.884481591883341	0.111647523843383	0.795186838418891
Q8K357	0.285039066507104	0.659142126812905	0.258545912249589	0.580613480605127
Q6NSQ9	0.346034989495632	0.530878648145913	-0.00959532776685271	0.981862273326084
Q3USJ8	0.0425380571963122	0.93856581936391	0.514920036490864	0.0930620163196158
Q80TE0	-0.0921071049495996	0.866703519111404	0.268442043555306	0.470349717091002
P35762	0.00362342908997253	0.993706043048718	0.0407184646441023	0.918307416946618
Q8BHE1	0.000887775964442019	0.998087202795372	-0.0845334159239244	0.774210955042074
Q9DAJ4	0.173276301601538	0.664870087927329	0.132329337103631	0.659281090094145
P97390	-0.121694293085924	0.750961320813169	0.319971125663019	0.204676349787913
Q8BG40	0.144775546668711	0.675498112816863	0.260161270671222	0.242553524618942
Q62101	0.103370023618127	0.876940096554232	0.185798775596332	0.713525350104425
Q91WG3	-0.110764668802361	0.777037840499696	-0.281100430700924	0.281255142901602
Q8CHC8	-0.0152787118298922	0.974523144020356	0.226843987865015	0.419906790367648
Q99JY8	-0.978128750814546	0.102988254598906	-0.950061713519532	0.00291477982520659
Q80X41	-0.206737214776047	0.594134895755581	-0.0029512559674319	0.9920451607435
S4R1P5	-0.230795876893856	0.830860160417921	0.171272900632058	0.852879888774694
Q9CYV5	-0.257915267295282	0.671721658801183	0.178625727471676	0.705786335923668
Q9CQK1	0.126603295488915	0.830943477550309	-0.211460164614145	0.637446674315502
Q8BL00	-0.751397677413799	0.42975153865736	-1.67300892090934	0.000170026070270589
Q3UX08	0.0820606971704037	0.938020205242542	0.142766357620059	0.858955116917571
D3Z7W0	0.140241333501373	0.789074228929514	-0.234205943997106	0.535519577870956
Q60644	0.159185820351427	0.694027187014065	0.352372731435588	0.169270693131832
B9EKR3	-0.30780915438715	0.514969319405379	-0.244554961283644	0.335256727711597
P39053	-0.0631480787939176	0.880975465630525	0.020174285060813	0.959222418405553
D3Z338	0.114290428654847	0.81156072370341	0.401657121406628	0.185890373797849
Q9D995	-0.339184250675634	0.470877945761166	-0.284437759446714	0.196208287569769
P34928	-1.10281498920443	0.550518446436372	-0.0865191864607202	0.957713486456648
Q3UW40	-0.313569189910615	0.729137689740854	-0.0371288998054205	0.966686666277242
E9Q8B5	0.0023322694046122	0.997738293266185	0.778453300953001	0.127288090891197
Q9D4H1	-0.207985433321805	0.707764021683385	-0.129240881320232	0.778390039177609
Q9D0C1	0.34006294618288	0.733912912502388	0.475506067467077	0.514161203770505
Q8BMD8	-0.146725056370101	0.663312629375758	0.144502671632657	0.544303348571718
Q9WUM5	0.220150470740621	0.685081389648517	-0.304101013221287	0.408556671826176
Q3UGY4	-0.411881145681746	0.653800272893075	-0.727143666458294	0.205926652142006
Q3TRW3	-0.155458304113302	0.746386211340962	0.375847482104604	0.240379339791392
Q6PCM4	0.170572634236995	0.754155585787553	0.398117822856493	0.273445266921816
Q9D125	0.311054041756591	0.660826112860032	-0.138824137370329	0.81272693630233
Q3UGZ1	-0.639320159337955	0.53151790673877	-0.382926235223911	0.535018790725576
E9PW34	-0.188186032299394	0.645520043841021	0.126783702301291	0.676179592469443
Q5M9J5	0.480342952149465	0.557052363307722	0.405563312816236	0.438642228179348
P62311	-0.02964107141917	0.970164595960518	0.343282389527186	0.462539843894242
Q4FJL0	-0.406721242057599	0.607348720111566	-0.301276527947815	0.586639435630383
P61971	0.0989624820686399	0.83405398238769	-0.370229044627709	0.222787823214073
A2AQE2	-0.323592562047267	0.690278779351329	0.312482142587943	0.603120338557506
Q99JW1	0.347111029513198	0.536663868576662	0.191684410092571	0.590248220275702
Q99M04	-0.157235482530321	0.764938850105785	-0.169768489533349	0.681697347060318
Q99JF8	-0.697761280974757	0.345811974601599	-0.127778407115299	0.779262159228967
Z4YLG3	0.108932509730622	0.846188021659921	0.0576913503453295	0.908804245472567
Q3TLB1	0.287440424784902	0.530878648145913	0.375766461809595	0.110848056696193
A2AQP0	0.116119691712527	0.896769610566793	0.021573921746301	0.978089955019139
Q99J83	-0.00860704192972414	0.985641526549286	-0.0261420365810055	0.949719038106139
Q9JHA8	0.0323500269948249	0.943971100808562	0.47194888866146	0.0612738992292393
E9QK41	0.186439316197252	0.903982340667305	0.1614806003172	0.901864455590326
Q8CEI3	0.125244341795391	0.69793385740816	0.00324067244194511	0.990774307212313
Q8VHX6	0.400861377478048	0.683250003766914	1.34836180707094	0.0219341749452312
A2ABU4	0.274635122774336	0.895156831949661	0.318440782090415	0.851168297459328
Q9D289	-0.219848156116921	0.622677722440849	0.122608743831463	0.711467663293774
A2A9C3	-0.181340046457641	0.67288977254356	0.0468171947281641	0.90267908103017
E7D6R1	-0.104880939974034	0.82392454648379	-0.2115661162454	0.528975749336757
Q99J11	0.0196534927040268	0.97200198380304	0.196328764970178	0.580613480605127
Q6AZB0	-0.220671516979895	0.60963366660316	-0.0298483260604098	0.938842051848454
D3YX43	0.561658577388079	0.445333537756753	0.36776255811593	0.286028555199015
Q5GH66	0.0372879503465814	0.924426781555684	0.00254520844467869	0.99293860094794
F8WHT3	-0.0239908617225715	0.977389674033595	0.356617856465024	0.483024746851273
Q68FF6	-0.157828611774679	0.706645042103793	0.353544596009472	0.185856971705789
Q91WD5	0.3023925764446	0.530878648145913	-0.0955682002788063	0.77015902503005
Q32M07	-0.0428800064682312	0.905988005387601	-0.0485464612682468	0.86790920093314
Q9CQY7	-0.00564356121394454	0.993706043048718	-0.0911312281792103	0.876804774152543
Q78DX7	0.276158835899163	0.637814760227292	0.347126561681349	0.35154942200712
Q3U4Z7	-0.211390073849425	0.633780343009204	0.171101920452034	0.580613480605127
A0A1D5RLQ9	-0.449761785334766	0.537027475767699	0.182461791804818	0.721768840274073
Q3ULI4	-0.306917607268706	0.636596932841928	0.237926907612915	0.604876554692215
Q8R1G6	-0.0296414348638346	0.9339636161533	0.177374316854274	0.425973188906436
E9Q0W7	-0.184585647124409	0.707069448049198	-0.0483687259395788	0.914461219008597
Q8K3A2	0.228282629353342	0.638620343171592	0.0998473890470455	0.796852840685803
Q3UDE2	-0.0617295304629696	0.885539245633219	-0.0613513585027348	0.860024497652328
Q8VCS3	-0.191228652311875	0.744816851530151	0.0751733453971038	0.88766586650845
Q3U034	-0.0464747246913062	0.888114256088498	-0.0684910959886069	0.792850685116651
A2AHG2	-0.229680918168586	0.625418943831585	0.207130363337335	0.514844880592621
Q9R161	0.00898469267744988	0.979257374879889	0.114160696348897	0.612359682392525
Q6ZQG1	-0.0379337303458894	0.919394544572478	0.363691311531105	0.0937308123220952
Q9D0B8	-0.189087231077833	0.579527652228785	-0.00134375653312827	0.995572196801446
Q8C569	-0.0525009297719998	0.895156831949661	-0.10906076421103	0.714019388663318
Q8BPW4	-0.567065473126558	0.48812872439881	-0.564388566202492	0.145462428910171
Q3U4S1	-0.224316171967778	0.554713796355029	0.052787863699916	0.859492031887169
Q4U2R1	0.040885991819566	0.961664828367015	1.00274173134627	0.0247533878858763
A3KGI3	0.100324753314703	0.925571788695783	0.22910037110168	0.780006963362527
Q61425	0.204422606059451	0.67288977254356	-0.341512071333923	0.277183266138723
Q80TS8	-0.688397318557932	0.259942851511926	-0.798932951131116	0.00505242508293905
Q9CYZ6	0.300577881276399	0.717416344893799	0.930976399650646	0.0706249570072859
W6PPA1	-0.393144359020963	0.625418943831585	-0.170073574142221	0.78882143949266
W6PPR4	-0.390618683158186	0.634211495036797	-0.161194583721353	0.805062611290452
D3Z5L9	-0.629825685131598	0.573230329911439	0.0667916352072506	0.945823120616481
Q9D428	0.209159866166236	0.733209442448105	0.62877325363623	0.106770056605462
Q9JLV6	0.339605991149693	0.536663868576662	0.305888563632159	0.335693860907553
Q3UM45	0.0835162131191874	0.807688244586784	0.266833876511385	0.222517870550245
Q9JIB0	0.423599130721302	0.528795191083421	-0.0837303294399228	0.859492031887169
F8WJ98	-0.245438025220276	0.646890156782088	-0.652950791245034	0.0375802038123638
Q7TN73	-0.539256338467916	0.499379163464997	-0.0274860838802965	0.964161736367663
E9QPK5	-0.0379191621142401	0.923256206900731	-0.0193263775385901	0.95607119175178
Q8C398	-0.248695120725199	0.655931462750134	0.315322511704154	0.397821228708474
A2ALF2	-0.392275101840454	0.536663868576662	0.0145592706506248	0.976869809728802
Q9QYK5	0.0151541988187116	0.975161546504501	-0.0568083817876772	0.875663903840389
Q9D6T1	-0.458463250485981	0.556612217265215	0.16946868634032	0.772947184771685
A2A432	-0.184573834354	0.688977471367946	0.023481406820363	0.95771876972353
F7A6P6	0.402998558051546	0.451619952985155	0.111851085136449	0.712094205049887
Q3TKZ2	0.12027219542498	0.804319528592899	0.0977700742706802	0.807920488632716
O88632	-0.341269148257573	0.57067712678938	-0.304937606159938	0.426195441294335
Q9DBB6	0.070559637960785	0.891471100116331	-0.0699756361128788	0.867506773609529
P57757	-0.0666321605079112	0.85269135901162	-0.090454668660681	0.749358663872689
G5E899	0.0362092813402557	0.943120952326239	-0.295919303707949	0.322012375087005
D3Z5L6	-0.202428872993394	0.61676475011688	0.0129123086547539	0.971382129458167
Q9JM61	-0.483337120494429	0.536663868576662	0.226312394110377	0.650507265343868
Q9CR14	0.0131255303786918	0.972629289787323	-0.0869396252600416	0.745051667321043
O35130	0.204165377824057	0.697257338721168	0.180508356903829	0.648823630752071
R4GML0	-0.647643644734696	0.487425244790291	0.00461805610436615	0.993169684456827
Q8BMZ5	0.0994936892374198	0.802173502476983	0.153686935092199	0.597441415102272
Q9R043	-0.0440405137713941	0.94195422898985	0.298322515744042	0.419540261617057
Q61418	0.201621438146775	0.775915394552771	-0.0639053221429678	0.922800998080896
Q6A003	-0.201868381821354	0.630080851587075	-0.412971571186096	0.0938355448323434
Q499C9	-0.201868381821354	0.630080851587075	-0.412971571186096	0.0938355448323434
Q548B0	0.0243235640702912	0.958086171618149	0.300651175662806	0.22963677034008
Q80W00	-0.436414776855654	0.543613951509731	-0.519157696357202	0.215405485826887
Q3TFE5	-0.615906827676844	0.466344733523274	0.282206776382776	0.523834044658283
G3UW82	-0.508327215352704	0.58556550768876	-0.0434876105289535	0.959222418405553
Q60I30	0.185147795163556	0.716872398009914	-0.00158726502506275	0.996655583361513
A0A1W2P8B8	-0.180581227790136	0.717416344893799	-0.451232694787576	0.153235062660718
E9Q0Q3	-0.143989082702032	0.725051958314044	-0.0920521770146535	0.790075667598766
Q6P3Z7	0.104825594989529	0.809697158004875	-0.00500807519257371	0.989739983504843
E9Q6A2	-0.115098068536063	0.644604928431385	-0.0237577066470136	0.913954725694254
P0DMN7	-0.113972121876038	0.789022252771747	0.533203591779993	0.039796424272843
Q05A80	-0.165764611489122	0.589519056510544	0.0741360041408501	0.749283649959321
Q8CFI0	-0.0755027824291042	0.890146591390738	0.456897071128362	0.161537300394717
Q3U260	0.0820585574635804	0.802173502476983	0.0831918393798384	0.749283649959321
Q8K4Z3	0.103847402287293	0.879483031394365	-0.0195418089886756	0.975149505234494
E9PZ81	-0.373325441915822	0.746461685618463	-1.39190218002769	0.0562614045212882
D3Z6Q6	-0.0696630879342078	0.925269671325841	-0.3132059638808	0.526374806724353
Q9WV38	-0.743175159801068	0.594322954733925	-2.53597698669027	0.00188559338658979
P62315	0.138293116949987	0.789126340485222	0.266608888339656	0.461724077188173
Q9CPX8	0.23539164761116	0.804319528592899	-0.50144758445225	0.438650312803602
Q5IBH7	-0.290336772614138	0.697257338721168	0.14576766543129	0.814708735776259
A0A0R4J1E2	0.133129056981938	0.778227017446455	0.209760484287462	0.546937899925366
E9Q6H8	-0.0870412206585666	0.707764021683385	-0.0130348314661571	0.953175709959356
Q8BQQ1	0.106209033452801	0.627764138535621	0.265272697089973	0.0353245391141761
E9Q5G8	-0.286179288560462	0.656996274121464	0.0604717970352415	0.91740930906364
Q8VCU0	-0.190197430510524	0.693658851475284	-0.38911919009471	0.208765595087827
Q32P14	-0.025831550458959	0.956406983558497	0.121548924927848	0.696124270314301
Q8BVI4	-0.0708409858765766	0.849142489374555	0.239294928366058	0.324376262516658
P17182	0.158994737183489	0.815845988116838	0.159710961117454	0.775336634908414
E9PYC0	0.276206484303044	0.625380452299968	0.451417817468851	0.185856971705789
Q5M9M0	0.37954139096039	0.603361879948689	0.363745961180405	0.449394199338355
Q8BMG1	-0.0482775129697767	0.912451318067302	-0.160389696496121	0.601490565268906
Q76KF0	-0.226543060544567	0.538081570995855	-0.0245301419688287	0.938284536790453
P62715	-0.252266619758459	0.53151790673877	-0.214501639783113	0.340974888866742
B7ZCJ1	-0.194139451923705	0.752752812934975	0.00243752678086876	0.995779501140047
Q6NZK5	-0.0204453552690949	0.935326374520696	0.140107034295801	0.355770472108674
Q5SVD0	-0.554841687460074	0.499379163464997	-0.228419045006172	0.643843196076138
Q8R2M2	-0.0353633425381331	0.9429699651593	0.290259211395779	0.317219916347884
Q9D1P2	-0.0408238692974308	0.891471100116331	-0.201140354204402	0.27676026520717
Q3UIR3	-0.18041570426915	0.729137689740854	0.325700366130717	0.359235883628328
Q8BHB4	-0.156551206174341	0.801489474532226	0.550183291098212	0.157687944098545
Q9WV03	-0.0603047378598458	0.911340676086802	0.149842616731753	0.707399784075095
Q3UIJ2	0.0347700573593671	0.937476328036127	0.176887104389591	0.534620856981713
Q6PE15	-0.101891411459623	0.814506651443951	-0.114159592723047	0.741202728558069
Q99MR6	-0.145431111051582	0.68607070404164	0.277491687086554	0.228759391920332
P63271	0.155309825329587	0.809846593745026	0.105794094245893	0.846160345705773
G5E856	0.186622586329961	0.632361097621671	0.2242721711873	0.364779097541766
Q3U288	0.0451173562136053	0.891529174264282	0.0879753671492101	0.722447921223958
Q9DBM2	0.361750225740929	0.63502379606603	0.830185106292275	0.0626017566944549
P11499	-0.0895141760438507	0.827391069784044	0.427894845406861	0.0930620163196158
G3UXA6	-0.510872722587089	0.492058250481009	-0.0700194183272779	0.88896851386579
Q14AX6	-0.371492961184527	0.526154968465238	-0.0278557046051785	0.950782595133648
Q3TXS7	-0.311658083535521	0.604123858069261	0.399138570465642	0.2858019122097
Q99LW6	-0.340168652367638	0.498428006983151	-0.256233127201052	0.314604761177851
Q811L6	-0.230739830423231	0.623596361590042	0.37056734524834	0.192564036160306
Q9CWR2	-0.171254067274031	0.584541712800235	-0.327351355054726	0.0735839101779077
P40142	0.0378985316566818	0.962883235556122	-0.0208919357911139	0.975149505234494
Q6PAC3	-0.153920467090343	0.802287593747377	0.198191929917611	0.670761547708906
Q3UYH7	0.0890754073736775	0.769395475001541	0.203144195300859	0.321841311707427
Q8VCZ6	-0.117039210355723	0.721613551010155	0.162869441692489	0.48268286257904
Q91YP1	-0.235915118404522	0.610996255208019	0.0218069523893105	0.959222418405553
Q66JM5	-0.0345576922237654	0.932852753886014	-0.0543985442620452	0.864987050041087
E9Q411	0.238592344045486	0.626608694590701	-0.0451089502351681	0.916440909584062
Q3UPG3	-0.517551690067266	0.536663868576662	-0.641584850247097	0.156924183880277
A0A1B0GRK2	-0.087770092338903	0.727240532360058	0.143931766917764	0.409618190955857
Q9DB93	0.0337725908844464	0.965766100157178	-0.083441965943307	0.888810374315825
Q91WL8	-0.00670980132799824	0.979562418778632	0.00846909333128505	0.969985212332805
Q059P4	-0.360486115181284	0.685081389648517	0.378771145509069	0.553034354447633
C9K0Z8	-0.327908165840305	0.525674751584598	-0.523839724877136	0.0411313241427941
P29037	0.0349620053793742	0.904371609842074	-0.0108208441243143	0.966749078462314
O54794	0.174977699861018	0.704670802731877	0.345456646245545	0.24826967882019
Q3UWM7	-0.356702459682586	0.466344733523274	-0.15352760785834	0.552581552045234
Q2EG98	-0.206648856704147	0.536663868576662	0.0245874790525766	0.926697276039023
Q91UZ1	-0.317767679259377	0.583687589018356	-0.0839638868716291	0.857948696260205
Q566C3	0.119206788373959	0.815057284944021	0.0976777279860263	0.817638222271574
E9Q9J4	-0.163556329811761	0.681539351716798	0.226417083279994	0.401296202653722
Q9WTZ2	-0.0719670765620644	0.856092150870198	0.131566695811917	0.657472875645372
Q8BHK1	0.0224521765252472	0.95985520322637	0.215095283190558	0.415580538436566
E9QP68	-0.0378392984898285	0.958579306688255	-0.668720317785998	0.0799808989654638
Q68FE6	-0.0932658607731651	0.880576457181656	0.0681228205906565	0.899432745424517
Q8BXK4	-0.280888736338697	0.573230329911439	0.554381294903643	0.0505203269343369
P56391	0.701706708961608	0.537027475767699	-0.169691839906659	0.840766072959519
Q9JLX5	-0.122261039936981	0.66289317715259	-0.0865931609600685	0.683829992319895
Q9JJA4	-0.293222132171016	0.574760462402759	0.0263337502288295	0.955357417334091
A0A1S6GWG0	0.17184271369851	0.630080851587075	0.0280800160246547	0.9292408016223
Q52KE7	-0.406519732788318	0.470877945761166	0.178976714080804	0.551238709818762
A0A0G2JH17	-0.098331179613548	0.903789942388986	-0.0933714317741721	0.890043048483481
Q8CD26	-0.0130387126966594	0.979432936651725	0.0589348979868132	0.880889096621615
O08715	-0.0523339337894499	0.925971831005875	-0.040518703938483	0.934933039609398
Q8K0W9	0.00686819780254964	0.986939026371924	0.0432816757561624	0.901864455590326
A2ASA8	-0.0316582190721791	0.943971100808562	-0.280509712843668	0.287003337249424
Q3UFY8	-0.119383201473785	0.845457134506946	0.275707881996477	0.526700581395288
Q8VHP7	0.0487512752922151	0.943971100808562	0.0837812284503851	0.875827283260792
Q8BH24	-0.102856653680848	0.890285103373877	0.141608734457027	0.810927094498492
P97360	-0.046195226706573	0.90788015024702	-0.0543006429871376	0.86741124182444
Q3TNU4	-0.0869445034427891	0.797234843572015	0.216527630030756	0.333440268003255
Q3U285	-0.0869445034427891	0.797234843572015	0.216527630030756	0.333440268003255
Q8C9B1	-0.0869445034427891	0.797234843572015	0.216527630030756	0.333440268003255
E9QMJ8	0.0543181667018887	0.888641122925964	0.211846225649405	0.396993394313097
E9Q9A9	-0.38745121507607	0.537027475767699	-1.22452752370499	0.000563403624857596
P26450	-0.19862799002525	0.807688244586784	1.030186733478	0.0361001642861057
O35242	-0.261617195891178	0.69676618470139	0.123444603669679	0.825955991287367
Q4VBE4	-0.276200123598826	0.623596361590042	-0.340765809027002	0.335256727711597
Q9CX97	0.00396955418095207	0.992672626853903	0.341879735095217	0.204676349787913
Q3UJD6	-0.257559232699097	0.711569992195982	0.108195890885536	0.857238029902198
Q61292	-0.257559232699097	0.711569992195982	0.108195890885536	0.857238029902198
Q69ZK7	-0.378506351180394	0.53151790673877	-0.0941943029173945	0.826267964211691
Q3U1T3	-0.430331448703057	0.536663868576662	0.0512089487589396	0.928082943404349
Q3UIT0	-0.077679909286656	0.881801521150589	-0.314884675879305	0.348589724383638
Q4VA55	-0.139460317580281	0.643629502710866	0.290775199275535	0.104734320534927
Q9D6J4	0.38103818994843	0.507547092448178	0.468662579834536	0.102273812566147
A0A338P6I6	-0.168890966484981	0.724196830204399	0.513597546286605	0.0872874084702443
Q8C5D8	-0.274815731835702	0.536663868576662	0.0543546836499319	0.872304437745196
Q78ZM0	0.0642600744374527	0.872930362887158	-0.007224964884889	0.983643432047973
L7N280	0.0558900736782171	0.912718809642126	0.125663405769328	0.745051667321043
E9Q5B4	-0.326478370527936	0.487425244790291	-0.153124784194009	0.541873513991463
Q497N1	0.209398199746645	0.765081767320619	0.281605075079101	0.594441790819397
Q05895	0.0409505815327164	0.865142871507068	0.0754652780622251	0.673057878615741
D3Z3Q3	-0.375855118952986	0.536663868576662	-0.614343989652867	0.0528332365678274
P56183	0.202731986992343	0.615934897978496	0.355680430154308	0.138568591533501
Q3TZW9	-0.042178457456335	0.932354652539505	0.111835952022362	0.757830790650272
Q6P9S1	-0.0720809280175622	0.830860160417921	0.2956426648841	0.165493177184966
Q9CT10	-0.126803680243499	0.762158818510878	0.0852216514029573	0.810927094498492
Q8VIM9	-0.140325436096988	0.734243279945784	-0.00451772634667824	0.99020749898251
Q3TZJ2	-0.956545103551675	0.507114532517587	-0.597891804579562	0.457528500498111
Q8VDP4	-0.0296414348638346	0.9339636161533	0.177374316854274	0.425973188906436
Q8R0G9	-0.0620829976657483	0.872934392050749	0.357786920935158	0.127473534123337
Q9JK81	0.0860749479478823	0.879483031394365	0.125749010492482	0.780006963362527
Q8BGW8	-0.171817992549489	0.764938850105785	0.554397608058848	0.131976654052035
Q8C879	0.0128725179387339	0.972629289787323	0.20834966963182	0.336269577445423
Q3UGD5	0.0607596018478635	0.773468443112655	0.0636784237052267	0.705995730269289
Q6NXI6	0.00575066349289088	0.98956351763991	0.383521212658971	0.123286371684848
Q920S3	0.148074057977493	0.71654102008066	0.289198103377516	0.2801715306746
Q03249	0.296439514260037	0.526154968465238	0.00165270776096599	0.995339732619667
D3YTT6	-0.330079527703121	0.613830654746573	-0.512613879312765	0.196208287569769
Q04690	-0.187438741655444	0.707764021683385	0.329018228555129	0.322012375087005
Q3UZY2	-0.115358751000291	0.763945706270296	0.113682601176147	0.711732414738726
P70441	-0.0485358209524609	0.895156831949661	0.380323959495835	0.0788023740936186
Q99M23	-0.486255163892892	0.470877945761166	-0.390339474176641	0.227390307443568
Q8BUB4	0.0886666660699906	0.806696797799289	0.168637525200307	0.50744730123363
Q7TMS5	-0.368913562421022	0.537027475767699	-0.647750627413833	0.0480511007138693
Q9CQQ0	-0.31124571246857	0.657469308414969	-0.53704563114897	0.226663209767059
Q8K136	0.276370234017975	0.651863261456614	0.573274557232178	0.122477873665468
Q8R2R6	0.00469881240180951	0.989705507128861	0.204462888649165	0.3566607548765
E9Q6T9	0.246104874877708	0.536663868576662	0.19871622287523	0.388256535725401
P82343	0.176105237186448	0.747882401320217	0.151277760878917	0.735689846053216
Q9CW47	0.124882663625294	0.777652214081364	0.257320007660052	0.402145049207571
A6X935	-0.168813191317938	0.85067602772545	0.4371097011229	0.482095956656604
B1AW74	-0.0209789103118399	0.958086171618149	0.320027893837251	0.126408376025061
Q9CQ88	0.173768539005403	0.596463182093453	0.0926759055230324	0.703630046620382
B2RU44	-0.445540753600532	0.440491918616349	-0.0758902575569238	0.823169486835356
P12265	0.0133917752635051	0.974523144020356	-0.173039629812281	0.491836456672246
Q8JZM0	0.158847149225528	0.778620634366281	0.289902691357278	0.47296254371745
Q3UFX3	-0.204887463870987	0.573230329911439	-0.081913956107902	0.766131493623828
Q922U1	-0.74782295205121	0.412398081600537	0.0430089437390603	0.942798362041004
Q56A08	-0.154771699830551	0.657647019430678	0.136535175069874	0.589712735373056
Q9ET78	-0.527170673846414	0.551045596857146	-1.65048493607788	0.00125668892083819
Q9D7B2	-0.119573990520528	0.905354206885197	0.551836073992013	0.387029874328011
Q3UMM1	0.117491712029427	0.79194431304759	0.304614321494665	0.298084706765971
Q9D4H9	-0.27421209258169	0.550518446436372	0.139901863751642	0.661914751286812
A6H5Z3	-0.318689025148864	0.543613951509731	0.296431974830776	0.349748377034479
Q8VIP4	0.00954024999682626	0.992408722243935	-0.848162776171352	0.114931874891347
D3YXG0	-0.243280829677363	0.578070856897367	-0.381096636548056	0.140459334876754
Q9DB16	-0.36153214179657	0.667635406990484	-0.0715592252312858	0.926697276039023
Q3U429	-0.0880485662223413	0.807624151481626	-0.362684884969199	0.101752948693067
Q91ZJ0	-0.265342846841611	0.521791675408706	-0.444917259822978	0.0304822839898562
Q545G1	0.249019243048673	0.693658851475284	-0.324188891938245	0.460476166031837
A2AJA9	0.209257330757722	0.651096078522956	0.155252681612012	0.646670601539167
Q9CQR6	-0.244864542991728	0.580644966765568	0.26359886801886	0.343628267491036
B2RX31	0.00758812313330814	0.985630586454172	0.139195060358386	0.608853379980678
A0A1B0GRZ5	0.0129081982069373	0.966197657606185	-0.0408788676183449	0.854969792473698
Q3V1Z7	-0.46961492166302	0.596202686187595	0.236297671081624	0.721609374881178
A2AMU9	-0.0564433335492671	0.919523051337778	0.0770798243748483	0.863847843554731
P35428	-0.280078694703275	0.657647019430678	-0.606447191425208	0.115861700937901
E9PUI5	-0.321832422120402	0.638472552282081	0.0785841524105635	0.892889901541428
Q9R0E2	0.226346182436918	0.615934897978496	0.518113865518287	0.0457617788776425
Q546G4	-1.9318721163129	0.520355535820236	-0.978032571583568	0.58923471285655
A2A5N2	-0.341238533717336	0.536663868576662	0.277813779294561	0.390649311765657
Q3UHU5	-0.0296016041054079	0.935996985001162	0.078194309808546	0.773081556530222
E9QB02	0.242431526372795	0.537537282889017	0.708616542345169	0.00140553837875391
B7ZND5	0.0823697207214748	0.911583843910801	0.502841459415939	0.269660990195243
P84228	0.0414406540174228	0.943971100808562	-0.0429213760497382	0.930377920753027
O08528	-0.331540519965411	0.643629502710866	0.40029297248825	0.390649311765657
Q8BIS1	-0.689476131752159	0.445333537756753	-0.38888360169656	0.371746749690766
Q920M5	0.302632802896718	0.547921134725084	0.0876530588485972	0.818193381349182
Q8C2A1	-0.333879197603524	0.571839844097867	-0.393202211049964	0.273136141664253
O35843	0.28664013347267	0.536663868576662	0.853465150656436	0.000818553339928412
Q3V0J1	-0.15795891726683	0.778227017446455	0.243375415137029	0.558279405771789
A2AER7	0.00911572617288799	0.979466342282156	0.178906389212205	0.413612261478465
B2RY03	-0.14568356007317	0.869613260273786	-0.287786052772828	0.660236627365445
Q5DU52	-0.053770540531595	0.944271669342624	-0.0826168540001303	0.892949753397366
Q99JF5	0.144685358050709	0.699209102816975	0.00167711843411271	0.99506239080334
Q9DBC0	0.32449327709339	0.530878648145913	0.145758246322388	0.656723466676993
Q9CQ04	0.0962792416068062	0.815353642711078	0.183162452260216	0.53524986284473
D3Z4P2	0.0981772539337208	0.86697023466284	0.576122742656194	0.101240956334026
P59266	0.398246331345651	0.671721658801183	0.0177731653381152	0.983384500854607
B2RWX0	-0.534302972528865	0.56457347552887	-0.0277997378517988	0.972797295041248
P13541	-0.553047193460235	0.5584909814557	-0.0589320348457671	0.942798362041004
O55106	-0.103220411223697	0.842812734418292	0.0858204962226074	0.844673292539087
D3Z482	-0.178946761014805	0.731144204968512	0.129158621771713	0.764691623145793
Q69ZK9	0.0497685773835304	0.872934392050749	0.392866181115488	0.031104693967962
E9Q1K1	-0.386845640756613	0.537537282889017	0.169719911845789	0.703098257891849
Q642K5	0.332936017951937	0.671721658801183	0.273621307355491	0.640326209840371
Q3UJ84	-0.416996600320178	0.599017790856344	-0.0098182473237815	0.988760889299233
Q9DC69	0.254447339704113	0.63485357169582	-0.378156995960206	0.252313011077988
Q8BYR1	0.007768360236521	0.979038925080551	-0.0909344266419616	0.638353088463331
Q9CR63	-0.271370781717761	0.65208929077816	0.0630271608781682	0.904571659695127
Q9QX13	-0.69696798075403	0.424754053215268	-0.415441394763749	0.295020231378191
P56213	0.121328175923841	0.812053473073512	-0.182714902748458	0.633177711884931
Q8R149	-0.574811473571384	0.476249672892938	-0.0958557219732668	0.851881524963436
A0A140T8R3	0.243961836471904	0.499379163464997	0.746825925061523	0.000107618868214178
Q7TMQ1	-0.546311002987967	0.516023692423274	-0.431145298702438	0.343394539491583
Q9QYC1	-0.171510573356565	0.808482251903794	0.678939175460802	0.121164661345657
Q9Z0I6	-0.169103068112769	0.70314448312458	-0.0590905693402506	0.877516490357158
V9GXR4	-0.208989188114305	0.550518446436372	-0.227839005652469	0.276954103708487
Q8BZB2	-0.265951104966987	0.573819175433651	-0.353738786571753	0.215144548163481
Q9DB79	0.328872605361093	0.671721658801183	0.248296213719077	0.673859903192289
Q9JJG9	0.0508702319393397	0.876940096554232	-0.00506773026146313	0.986025233142701
Q0Q237	-0.316501294398967	0.573230329911439	-0.334484127760424	0.33547686870308
Q61990	-0.204802455577946	0.65633749008864	-0.241570705135231	0.436360185995554
A2AFQ0	-0.203730734282398	0.740518306045202	0.376116522702822	0.377581185520532
Q80XM9	0.384628648595499	0.516023692423274	0.121199165010423	0.753093730414429
A0A087WP33	0.0990937577242827	0.830860160417921	0.19210016993306	0.572153586579183
Q8BPE4	0.339766951074647	0.504171518319338	0.232206017251114	0.402900538445249
A0A2I3BPX3	-0.203451757918401	0.787489939846909	0.991588481319878	0.0312926868818663
P62843	0.461459028269963	0.537537282889017	0.234631404248407	0.647731439942251
E9QJT2	-0.350535451435124	0.371918982052714	0.0396034921152062	0.872647995691087
Q8BI99	0.0356907082544969	0.952596805347248	0.24704870308036	0.510695550964784
Q8C0P0	-0.460350450692983	0.499379163464997	0.203915459005232	0.612114128904936
Q3URQ0	-0.304282342965582	0.536663868576662	0.186375471236228	0.536172892811971
Q921P9	-0.0403798562203473	0.954211236483061	-0.256345341909509	0.562010064317636
P49919	-0.57860126132658	0.424754053215268	-0.805539543200109	0.00847697948736085
Q921Y4	0.212081687892071	0.573230329911439	0.156897080066528	0.534868380905081
A0A0U1RNU0	-0.572488164094574	0.496349882025599	-0.710141369764955	0.0748416289010462
Q8BMS9	-0.110852964460546	0.795832129027061	-0.147452961625764	0.649340354001733
B7XGC0	0.264829234151854	0.556956032932972	0.18604979580672	0.534868380905081
A0A1L1SQG7	-0.123536397204107	0.904336545669072	0.0533672102409986	0.953747409296832
Q99K45	-0.218875068079067	0.562597421410237	-0.282923035820612	0.208196255541186
P32043	-0.0926006720434493	0.633780343009204	-0.0432978869913775	0.773081556530222
Q8VCH5	-0.00449436701109888	0.985630586454172	-0.025700503485628	0.896016411651861
Q5SUV1	0.0547043948287838	0.85067602772545	-0.18159410338157	0.34036987537336
Q69ZX7	-0.14922173448999	0.827388365679601	0.275473252574762	0.584168052804715
A0A1D5RMH7	0.111424718657558	0.813603028113948	0.200318986134674	0.558358344856735
Q8R1S0	0.235846849191945	0.55133225832853	-0.0165459527141174	0.962211261641812
Q4FJM1	0.244855772457781	0.576529837519816	0.213950867862542	0.454228667047421
Q9D9V3	0.0540443959772315	0.931276168297931	0.502191377285298	0.163100084291454
A0A0R4J074	-0.288084417759103	0.76043234530946	0.384059504963784	0.587134228639055
Q5U462	-0.0414782883837268	0.918504695886793	0.0206546542009135	0.954177497177256
Q8CB25	-0.418136822600308	0.599432386603125	0.743947106566512	0.11350506610665
Q9D7B6	-0.322623727162932	0.580644966765568	-0.351347248525044	0.336269577445423
Q8BGT0	-0.102391542652138	0.776853948139411	0.123982591679705	0.657472875645372
Q3U0V2	0.194035540376916	0.609629961079867	0.313587003896653	0.170768960076564
G3UX19	0.0232184473683404	0.947564565685736	-0.0234853566710047	0.938170596848899
Q8BMC3	0.146912575276163	0.66289317715259	-0.0443548008903592	0.876954619269321
Q3U8D2	-0.270235279609536	0.659142126812905	0.237931775779969	0.592268929776604
Q8C556	-0.104330488368798	0.815757368788114	0.262054447977723	0.388256535725401
Q9R226	0.0458593021584426	0.924426781555684	-0.0780444243713853	0.836483133175088
A2ALW5	-0.0675801322509053	0.928441043148472	0.536110082197146	0.229471856887484
Q8BGS5	-0.0424040482025152	0.893556905173923	-0.00485227388934767	0.985971298928558
B8JJN0	-0.90564812044714	0.289078236889988	-0.853880409374363	0.0367484505063081
Q3TF40	0.0472148180149149	0.891910942459085	-0.093296499337924	0.718490959351096
Q9CQ28	0.24143698571939	0.576991796293901	-0.0204526826436104	0.958293192006128
Q8CFE8	-0.0497443740823401	0.870394836570798	-0.162377710729089	0.424495195072662
A2AP88	-0.368648156743673	0.516023692423274	-0.369299144655845	0.210259200437647
Q497Q6	0.136908005265025	0.815353642711078	-0.126599810656104	0.79607635968757
Q8BWF0	0.342657591582304	0.445333537756753	0.210359448021369	0.313986405510962
Q0PD39	-0.105486442841461	0.76043234530946	-0.382410941944525	0.0788000988057815
Q8BMJ7	-0.153567493699073	0.819536021761523	0.524539103858127	0.224989008074877
Q63739	-0.709656514501324	0.466344733523274	0.306623438143781	0.550837087773984
A2AKE7	0.0332097313917012	0.952463856559536	0.321077072326324	0.322524862549963
K9JH93	-0.31495841328881	0.445333537756753	-0.313526715612394	0.0886677990257532
A0A1B0GR85	-0.0164892179821858	0.978993684048806	0.645837311674605	0.0507340152232368
Q9QUJ7	-0.582476522570899	0.498428006983151	-0.146488210866736	0.79607635968757
P58404	-0.0794527812121913	0.830603789840175	0.255642348964061	0.290979349304196
Q9WTK3	0.0467695390153006	0.91929393055033	-0.0639956495695817	0.861448079374619
Q78IK2	-0.00690496750021074	0.993706043048718	-0.656128987950928	0.203103375650183
Q921Z9	0.182804618242797	0.611193626867117	-0.276250743937062	0.208223751413661
Q497V5	-0.226983104602474	0.638620343171592	0.192323736387378	0.570540673933699
Q61672	0.148415076431689	0.774464343886631	0.701266007242556	0.0280703843935838
P28661	-0.154563111741868	0.587152668563729	-0.203897099955073	0.241808607685351
Q3UBX0	-0.145825545993942	0.767484839580011	-0.132652810498526	0.74162593020551
E9PV86	-0.181293665399235	0.74598632143668	0.121822103547622	0.7995688414052
E9PUQ8	-0.271449109895433	0.706645042103793	-0.229190764810066	0.680050779054592
Q80WR2	0.00772200691420631	0.98719733320797	0.276331097857613	0.354045011718503
P97355	-0.095092228527725	0.870597805060005	0.179517297389757	0.681302501565041
Q3TWM2	-0.0873882663364678	0.867829444824952	-0.0705073048384147	0.8724916026332
Q3TFG3	0.0876309380514842	0.837094042448564	0.705385195329194	0.00579783318262263
Q99P72	-0.758602193279847	0.434572714246021	-0.182078905889077	0.739649375060128
P63242	0.1593831480886	0.719984376851275	0.460204299061943	0.096149689442222
Q9QUG9	-0.129615257824944	0.793044311626637	-0.347559122490772	0.282872103624176
Q6WIZ9	-0.265470532293642	0.536663868576662	-0.277098821818889	0.253409805045779
A2AM29	-0.622548422312518	0.445333537756753	-0.776740594191298	0.0290092770899094
O35310	0.151773890124824	0.840337982374014	-0.184991478731935	0.759982767676535
A0A087WS64	0.078595667741918	0.827149099545186	0.0450080453829919	0.887313242326866
Q8BXW8	-0.113278297621104	0.789022252771747	0.155921135872511	0.624303677473152
Q8R3C6	0.118780991698711	0.742812123917868	0.149972348264899	0.582955978018591
O55111	0.102118700116957	0.903848458256409	0.423468552111106	0.436651470703406
Q8K2D0	-0.101318640776562	0.805944089032919	0.11784941084904	0.713249433770962
Q4U105	-0.0524317283840087	0.892900042588129	0.131360514358246	0.637446674315502
B2RUP8	0.0437202258155385	0.952170260216204	-0.0299097615132401	0.961513702815924
Q3U3M5	-0.0761915645602731	0.906458111647383	0.293515024552646	0.496794512826142
Q9DCE1	-0.296678659488767	0.624222402066288	-0.112613862138334	0.814649782125328
Q8BVQ5	0.392007292818404	0.495773108748946	1.11106596001474	0.000148923601233308
Q923B1	-0.189115202900102	0.716501608171625	0.249573272086858	0.499836178235573
Q922G2	-0.545083335989717	0.494834802901401	-0.188314709437612	0.689683275613786
A2RTT4	-0.233153765284481	0.655931462750134	0.0149472810501768	0.975555948071174
Q9D4A5	0.115415067777549	0.726684511118737	0.0373605203149	0.901864455590326
Q8BKN5	-0.24271630079991	0.63485357169582	0.552577584297163	0.0643035247666565
Q7TMB8	-0.24271630079991	0.63485357169582	0.552577584297163	0.0643035247666565
A0A0N4SW93	-0.377520716790388	0.536663868576662	-0.0634368705858931	0.8927474798513
Q3UK27	-0.239359730273911	0.655286382149143	0.114018910934667	0.793510863155052
Q3U962	-0.276973622095553	0.643629502710866	-0.235506989457067	0.577471095279469
Q9WTX2	0.180207510379429	0.729765374008681	0.556444513080373	0.0930620163196158
E9PYQ0	0.026570579998832	0.94458398226684	-0.105781187638258	0.69412358019389
Q5DU48	0.110521801248333	0.685081389648517	0.0815340913438412	0.700247184459893
Q571N9	-0.0261163303589667	0.971813501425826	0.309422255633294	0.483278284093274
Q8VBV7	0.165956101455319	0.657186415652605	-0.0306699865447388	0.92914645772599
E9QJR0	0.105482611653502	0.815353642711078	0.851129926270362	0.00218506335901102
Q7TSB3	0.148877863805216	0.707764021683385	0.351275754130843	0.163581505889136
Q8CDJ3	-0.162417420792681	0.774467089080692	0.121329202891224	0.801794947584366
P13020	0.229117384855692	0.721613551010155	0.588454063289375	0.147411870852847
Q921Q3	-0.244982158392594	0.571100930512992	-0.190507681472144	0.502196619402846
O70314	-0.222485610889646	0.658018531988113	-0.16929917307337	0.651468796811864
Q8BMN7	-0.763799318399501	0.463090882137459	-0.756831103709603	0.102273812566147
Q9QZ41	-0.126105875088779	0.767484839580011	0.20915752561488	0.497221755743488
Q8CAQ8	-0.0917090868698294	0.838121039819951	0.0429325437990889	0.917207549098627
Q6PDB7	-0.292062449669984	0.668390003291762	-0.959476533924312	0.0184755692438386
B2RSC8	-0.570585004001078	0.537027475767699	-0.319554362524784	0.600221891828741
Q8K411	-0.404566821908923	0.536663868576662	0.0996173297670207	0.835781563428555
Q14AV0	0.307268045681586	0.814856722069921	2.20062788897834	0.00539288495051298
A0A1Y7VMT3	-0.27402253950793	0.599509442523942	0.504926361188693	0.100770678346742
Q6PEB4	-0.426988232696826	0.463090882137459	-0.232122626031609	0.41776591377124
G3UW59	-0.0905520132027416	0.800961876972887	-0.476959094370152	0.0270702949767855
B2RSN3	0.550427144170689	0.523155125253909	0.704141731757218	0.108262762211107
Q3V232	0.032806787890297	0.905191955809893	0.0883271666145847	0.651328133075776
E9QJW0	0.00286598356847303	0.997281123591823	-0.0586015146785818	0.943938276761115
Q5DTT3	-0.267445503486118	0.547151839014131	0.20729958016967	0.457391430859181
Q62415	-0.139636472417133	0.736528482177517	0.225339123319209	0.44397818618993
O88587	0.273394245961316	0.630080851587075	-0.131809048819924	0.760558940271666
Q9D168	-0.106689279459403	0.731604387357658	-0.00671547873431487	0.981862273326084
Q8K099	0.00619711681461593	0.979432936651725	-0.0426476366316625	0.810927094498492
D3YYM0	-0.14034837947563	0.563326050723894	0.0253780648967438	0.900639393585284
Q80TS7	0.0637549172496931	0.832919099401654	0.0334870520132426	0.901945573994939
Q9ERL0	0.248660755932909	0.655931462750134	0.545568698354927	0.108008142468077
Q924T3	-0.340442731862511	0.53151790673877	-0.448141018319883	0.115657038220967
G5E8V5	-0.0755461454070147	0.769456764469564	-0.0829590812281602	0.682329602359085
Q9QZX7	-0.298290520483464	0.728768679375439	-0.365817422932876	0.566398578750121
B2RU54	-0.144106679465969	0.750961320813169	-0.0443275066028739	0.917516232412485
Q9DB96	-0.103885026611014	0.671721658801183	0.0813147599084407	0.65921280447142
Q3UFI4	0.148181442188189	0.830603789840175	0.324232050912716	0.5079048226206
Q80ZW0	-0.0376497510612964	0.905021371017511	-0.0993186641742911	0.658086560077517
Q8BYL4	0.176252674890071	0.635471201036883	0.194415783919836	0.422120355915168
F6U8B9	-0.199719122955346	0.594528908961129	0.230250279269856	0.326546151713531
Q8VIB3	-0.163664373345356	0.724196830204399	-0.4969655481102	0.0879692668076955
Q9D7Z3	0.175993409457038	0.761345298941731	0.28518757803773	0.492300414271375
Q63961	-0.434868624931177	0.573230329911439	0.364651882167199	0.470349717091002
Q9CZU3	-0.350671518292658	0.615987928103938	0.315318462546892	0.501083032699887
B2RQK9	-0.0164234277380239	0.978208259540773	-0.0534963172822262	0.90932015508075
A0A0R4J0V4	-0.0664274557722177	0.932536763340784	0.718180444981705	0.104165655177555
Q6NSS3	-0.0821393540020654	0.886884128262733	0.195470953224985	0.63729330958562
D3YVW2	-0.561586439443598	0.533332967027586	-0.464699862022042	0.361995985319744
Q06186	-0.244335542618154	0.586467920587712	-0.345980275939247	0.204162323009488
Q9R1A8	-0.197739552275132	0.710972716862384	0.129774220544678	0.764531045212195
Q8BFZ9	-0.280967910240599	0.688285404784588	0.216561263181808	0.689093154899378
Q9R0S2	-0.0670241401332274	0.909655243581304	-0.204495271943062	0.623373401633724
Q640N4	-0.107565960585412	0.691389152775305	-0.00849480471508342	0.972921806920864
Q6P5C5	-0.0323180922063637	0.950780045862256	0.319447071723568	0.28915031601273
Q3U0V3	-0.0234499185471636	0.969979194552087	0.43663853442303	0.190113512084247
Q3TBW2	0.221819055482105	0.658017070135298	0.111972181096338	0.783475196057459
Q8C4S8	-0.138570445358276	0.594894725853687	-0.0778610369010388	0.681697347060318
Q9D1I5	0.125676497063624	0.806696797799289	-0.0246875292009894	0.959439162273029
Q8K2A8	0.377361768024187	0.445333537756753	0.70069037514791	0.00150308258064701
Q571B0	-0.42239565518499	0.599432386603125	0.223538712294596	0.709938021332827
Q5NC32	-0.374978553043436	0.537027475767699	-0.561338139281563	0.0969545712720122
Q64332	-0.00637207372262964	0.985641526549286	0.0106359955742051	0.972454243261275
Q920B0	-0.293757274184865	0.550518446436372	-0.151563728924569	0.656723466676993
P40237	0.141197306919174	0.754309282165528	0.103397509134738	0.787611311063294
Q3UQV5	-0.230270558309803	0.672520748029059	0.0354540320619405	0.944615421368369
K3W4L7	0.482898635972337	0.49087281454194	-0.0503273217865071	0.917516232412485
O70310	-0.0767998780790378	0.813513398018435	0.262831553532595	0.20759830767536
Q69ZF0	-0.0428791669352091	0.914156325658313	0.0484842624349126	0.882978728220402
A0A1L1SSH9	-0.0625051240617178	0.936506261270668	-0.877381959821876	0.0404269419665358
Q8CC86	-0.400552622249447	0.536950254872	-0.638414188460931	0.0703128922523022
A0A0A6YXM5	-0.0740961093935793	0.830860160417921	0.150990443286086	0.545046791491107
A0A0R4J1G5	-0.234887603119865	0.599017790856344	0.0485952843507034	0.89883862930264
E9PYD5	-0.120147653570854	0.848459732670535	0.111760660196635	0.829964842388535
J3QNK5	-0.174287472690303	0.607348720111566	0.0512379195577334	0.852879888774694
Q3TK61	-0.422998375615062	0.571100930512992	-0.0997578805613181	0.86729897049684
Q62559	-0.160338998420406	0.698170221568814	0.125912004432451	0.69412358019389
A0A0N4SUZ3	0.303569429293617	0.721613551010155	0.103148823818516	0.892870095201645
Q8CJ69	0.0747584237134282	0.811957207668817	-0.00853028530097002	0.976869809728802
O35143	0.24005993057131	0.683070193492148	0.353141484541916	0.366960761891273
Q8VH37	-0.134235435573293	0.638472552282081	0.0551324463504178	0.809265737594338
Q60675	-0.291096025275183	0.658454761959706	-0.374607774534292	0.396607561237526
Q9D240	0.131025709078741	0.843765858955409	-0.202937254516874	0.691417176503501
Q9CR88	-0.0760457471384275	0.895156831949661	-0.123680207978121	0.78659774948628
G3X9B7	0.170787701981909	0.603361879948689	0.351773249301179	0.0676612494695406
A0A140LIZ7	-0.053388298095745	0.857804547524308	-0.059735840348015	0.807518949875343
Q8VIG1	-0.246794971118113	0.583477961416445	0.184156473357999	0.547372362453801
Q8C476	0.365502748927154	0.599017790856344	1.0971363413743	0.00581465684172498
E9PXY8	0.00520513043960365	0.994050676035855	1.35447868842938	0.00159046183451996
Q9CWH1	-0.142994166749494	0.554713796355029	-0.036046575564872	0.850674742810603
Q3UCF0	-0.148159696495218	0.79194431304759	0.189997225803251	0.656723466676993
E9QLZ9	0.178755902435015	0.843165708629696	0.643058615024717	0.271992410637773
P30282	0.151882366812015	0.763916576803286	-0.0946421106815423	0.827297964369252
Q99K30	0.10534521435089	0.76043234530946	0.213470283632789	0.364812652894649
Q69ZX6	-0.2194684116755	0.59888765300616	-0.00520527554697382	0.988760889299233
Q9Z180	-0.126271278416836	0.782278345256444	-0.0152171233164472	0.972390035681496
A0A2R8VKG2	-0.344337905514935	0.536663868576662	-0.336346980737673	0.273136141664253
G4V4Z0	-0.216481937550525	0.699101153738218	-0.0994525118492799	0.832306610401805
P25118	-0.0377332859757155	0.951889460191096	-0.02110300616132	0.96749178892212
Q8R1G2	0.211460980358389	0.818843326432476	1.22754410353845	0.027760774080307
Q571D6	-0.2061587645988	0.563677388273269	-0.033609756836933	0.911393356324012
Q3TWN3	-0.124364746002403	0.571839844097867	-0.00339869665960258	0.985620532621745
P43247	-0.507317867744397	0.487425244790291	0.00470070913361781	0.991957894344968
Q3UDJ5	-0.0887175906293277	0.769395475001541	-0.150336581058066	0.488761701273612
Q9JIY0	0.290541286129555	0.526154968465238	-0.0300170886356962	0.931926014442492
Q80WQ2	-0.0883979262669573	0.807702147935801	0.0240030190262706	0.943390567873398
Q3UQM9	-0.0794403685187148	0.895830125666865	-0.549808471117094	0.127047506397721
Q8VH51	-0.504026199210238	0.53151790673877	0.339558093810313	0.477561796571706
Q8VDH2	0.282280776068595	0.537027475767699	0.0623804470243141	0.858931723283223
G5E924	-0.308651645546135	0.495773108748946	-0.0142107731779224	0.966118050532881
G3UW46	-0.481162093493503	0.536663868576662	-0.60824955925858	0.147477860436179
Q9DBN9	-0.431208436451731	0.530878648145913	-0.104700821775434	0.828992982955849
R4I4W1	0.0865350076963991	0.764938850105785	0.202838299679794	0.296884485468602
G3X8X3	-0.055099673825681	0.928464180921586	0.294314285143744	0.453320358611921
B2RXM2	-0.155179294978978	0.771866283747952	0.224462458112471	0.574680719693863
Q8BVU5	-0.0400254627814357	0.939856502885255	-0.0712581158484936	0.860418571981147
Q8BGK6	0.022129582964289	0.939178602103438	0.154480080640852	0.378448648499464
F8WIC0	-0.138818955196352	0.785385719041939	0.418216544409892	0.205809483808483
P47867	-0.213865338215054	0.487425244790291	-0.197605901363124	0.175945270295237
A0A1S6GWI5	0.0700033364272996	0.896600158210885	0.185230319336174	0.630549785374404
Q5DTQ4	0.315998699638178	0.685351920343363	0.68080476379546	0.165467528956575
Q9EQ28	-0.147545086546469	0.636596932841928	0.0110850442294365	0.969037876228749
Q8BL48	-0.351420502328033	0.536663868576662	-0.425298039908375	0.170285419732063
Q9D114	-0.138612663686003	0.867873877701262	0.615514353854159	0.240159478120259
P58801	0.0580506824550086	0.892464689168892	0.240151456765665	0.38107128207185
A2ATU0	-0.286821758650503	0.550294943937091	-0.00539514387140382	0.989574154831643
F6W687	-0.0696677526682601	0.793044311626637	-0.140276336499318	0.446387278083833
P12382	0.140035415761376	0.697089880202366	0.376838607256411	0.0898194904694118
Q9JMB0	-0.254780859580845	0.702860063210785	0.151585196134229	0.781791427094832
Q920A7	0.420287045342961	0.53151790673877	0.824189241563853	0.0152766747947693
Q9DCU9	0.325959570447041	0.725051958314044	1.32354186414407	0.019365429954943
O35452	-0.180558297766117	0.886547798895228	0.323017118600202	0.735689846053216
Q9JKV2	-0.200926204748764	0.747407934156401	0.400714468736582	0.34954546942884
Q8VE96	0.172453379376262	0.815587878948174	0.315468063952786	0.556852437708988
Q5SQX6	-0.309206643288273	0.687952428845356	-0.294398151374851	0.604179970570664
Q9CWY4	-0.306416280617135	0.633580330495261	-0.393179537760039	0.328825230577116
B9EIV8	-0.181367924235483	0.685447444182875	0.22290735894952	0.474819307787153
Q9D842	-0.0204272885139952	0.971813501425826	0.462722561386549	0.134097456281507
A6H611	-0.0510149224373135	0.909411858474268	-0.0653930166609377	0.856736081932087
G3X9T5	-0.049151044393755	0.92685507100387	0.307844183945524	0.3517385524769
O08547	-0.361359634973803	0.479705142243138	0.0342181986212596	0.921185354403072
A2RTC8	-0.480250044187191	0.516023692423274	0.0942551384410431	0.854969792473698
Q6KCD5	-0.267477402707527	0.684096714783541	0.334183692862761	0.462910990715219
Q5HZH2	0.0606946037613956	0.912619631488823	0.123723163772654	0.771959887514292
Q9JLI2	-0.0655347553335986	0.909655243581304	0.329489293786047	0.36584016517556
G3UZM1	-0.540065218396078	0.536663868576662	-0.085552025541337	0.898952410615833
H3BLK8	-0.265354342753319	0.536663868576662	-0.0794288430376041	0.795919417879445
Q8BJU0	0.0585585112868586	0.906317795835424	-0.159179241170122	0.654251895259997
Q9Z2Z6	-0.00197870055718429	0.996854035568291	-0.415113604570484	0.228854068567977
O88384	0.0506443232042062	0.929080931158237	-0.0599066557971702	0.89883862930264
Q62315	-0.184157616803284	0.763945706270296	-0.0309580867491365	0.959222418405553
A0A1B0GRY3	0.0496550640277295	0.873284071172491	0.0620933372987195	0.806071033231928
Q8K288	-0.201941016764652	0.873628862089849	-0.532677554968425	0.547666247212754
E9Q9F1	-0.481443558416196	0.536663868576662	-0.364035297073822	0.439662749078306
A0A1S6GWH5	0.0405583937430495	0.944433165990542	0.0930482899431365	0.833987748750444
Q8QZY1	0.315437037190241	0.508024723329764	0.384419346085667	0.107288621030312
Q2VPA6	-0.0504280302598271	0.823334808347459	0.080029181556333	0.634988808155757
Q9D1P4	-0.604097214031986	0.533040018177	0.125996993991689	0.857689775269224
Q8JZX9	-0.0646359826263416	0.812246895451784	0.0918222249220612	0.656723466676993
Q91ZX6	-0.230657234388091	0.651096078522956	0.0988425354444773	0.810927094498492
Q91X52	0.227753119921108	0.707764021683385	0.618407880902905	0.102570833402094
A2AF47	-0.197275863540074	0.571100930512992	0.0233417081409782	0.939814652671817
Q9DCC8	0.20458285925882	0.711569992195982	0.430451555180009	0.230670933094384
F6UV46	0.250751030010467	0.470877945761166	0.177832756094691	0.286028555199015
Q80V24	-0.12200025722442	0.70072278028468	0.176863475167114	0.413452523794768
Q3U1L0	0.0318046835628139	0.9429699651593	0.0115062994600165	0.975555948071174
A0A1B0GR98	-0.108407413187841	0.797798792559419	-0.114344792810485	0.73321976554282
Q8R239	0.0676247963794305	0.831539594490489	0.282658637710713	0.159787916519028
B2RWS6	-0.280839659254806	0.72950876931759	0.329520280063912	0.59018148106839
B2RVR2	-0.263816704978829	0.627764138535621	0.426914998565316	0.196208287569769
F2Z456	0.0465936869095521	0.928441043148472	0.65448313889727	0.0228312568042346
G3X940	-0.161694369748133	0.754844549185131	0.121681510493611	0.780409882930568
Q6P3Z3	0.222009753529127	0.563326050723894	0.0786474117765017	0.791493668650892
Q8BZW2	-0.0582559169507958	0.876375281302007	-0.264708183637936	0.260118597247876
O88413	0.0220315867387849	0.952170260216204	0.0488469854592976	0.858994409057044
Q6NVF4	-0.159041862013603	0.604611658974664	0.29913905585776	0.0985681183809645
Q05A36	-0.368175412374673	0.519526794451022	-0.235772350489377	0.468375290572531
Q8CFC7	-0.137302824386116	0.683043352587326	0.257313096412767	0.231872345144451
B2CQD6	0.123782512718491	0.87539838891015	-0.272283899983745	0.635857765804689
Q91XE0	-0.614761035728328	0.425235316465048	-0.391577699476305	0.268363342013755
A2AFP5	0.0323693770980585	0.96879633635494	0.482551463448836	0.286700109796084
Q8R0C0	-0.452050199320087	0.567469606449159	-0.945597962783998	0.0341735652091948
Q6P1J1	-0.0316659001404496	0.958703887169309	-0.838891544879496	0.00722423291115402
A0A1L1SQA2	-0.0480700218634649	0.911650259590892	0.244202384195886	0.375486559045512
Q8BTV1	0.235513131216272	0.532323424318632	0.558512102834564	0.00390899010719209
Q7TQJ1	-0.145605459711236	0.67288977254356	0.107897232983123	0.683321944861504
P63154	-0.252232086442406	0.676905694698904	0.460388191970071	0.236752736191288
Q9Z2W1	0.429389171108171	0.454282825896321	0.0998114828829057	0.766956027721212
Q3TI02	0.401523357741361	0.505244240061847	0.847910664522507	0.00387766915208746
A0A0U5J5N9	0.0663942268440091	0.812599218469117	0.104741177267616	0.614245900617027
Q9EP97	0.126241633178106	0.65666453599761	0.229175075731692	0.199117992840797
A0A0N4SV63	0.115208237016588	0.908283560563274	0.641166472213347	0.302210368891262
F8WGD7	-0.0728843647778109	0.776376643416826	0.132503729412161	0.46869313580182
Q9WVH4	-0.217940034950337	0.728144899471904	0.522734668309608	0.20057024291916
Q3UZG3	0.0336190144722674	0.96450831579746	0.623256581854097	0.130085263949699
Q9CXC3	-0.329783152814767	0.48812872439881	-0.407713698833451	0.0646691409100127
Q9JJX8	-0.257209836357243	0.499379163464997	-0.141517661769523	0.519162424260921
B9EK95	-0.0540780195451888	0.909327372527707	0.278069053144286	0.34954546942884
Q9QXA7	-0.170460617079178	0.747882401320217	0.716963299943105	0.0300481693163091
P83882	0.0674422846954983	0.93775262729184	0.199982140500243	0.745405710410659
Q8VCG4	-0.0802437977498976	0.883034063210258	0.0630196648390759	0.892749817308283
Q91ZW2	-0.0533730790521846	0.872238634524726	-0.109763055133356	0.652682689768234
B8JK87	-0.0728079667087261	0.901974600951347	-0.099960371219955	0.830935192532907
Q8BIF9	0.193571024268795	0.550294943937091	0.217788308858738	0.258315957819383
Q3U3Q1	-0.0245312506622569	0.929674045524614	0.300923701187613	0.0533162236385151
Q9DCR2	-0.0555157215126543	0.915355768413154	0.11738683215001	0.769786250444211
Q9D1B9	0.312481759448791	0.521791675408706	-0.157112355328724	0.594441790819397
P50428	-0.13649048906362	0.689046545398646	0.127160203084958	0.614245900617027
A0A286YCI8	-0.100878828147232	0.895156831949661	0.721049357383345	0.11105391937534
P57791	-0.0387398440943859	0.842812734418292	0.0989280918788239	0.464152884968337
A0A182DWE7	-0.039802391756006	0.838145382787625	0.098608796460851	0.467185951620095
Q3UIX8	-0.655346229433977	0.345811974601599	-1.01139343756229	0.00172619735459936
Q9CQC4	-0.0155669788417588	0.961664828367015	-0.011562790762744	0.965774568295109
F6Q537	0.16495371705344	0.678669602039596	0.572286526592178	0.0165219956092373
Q91WN1	-0.161154815101471	0.769537671274651	-0.0148989945672483	0.977556614676056
F8WHW6	-0.123507069501166	0.82637927923989	-0.00737928355431279	0.988760889299233
Q8CBE6	-0.238855320084505	0.672339416695012	0.166075694481133	0.705609644183631
Q5DTT9	-0.30119753999683	0.516023692423274	-0.854712009967335	0.000457264216289044
Q91ZV8	-0.377540107045746	0.508139714764942	-0.641099912436573	0.0214682658977099
Q5SWU9	-0.449540701411692	0.536663868576662	0.108979649304194	0.83573709879802
A0A0R4J034	0.150939405719815	0.697257338721168	0.30283981671514	0.224472186681473
Q8BG15	-0.332907321020771	0.547570790918933	-0.17716326286004	0.640981077450968
Q5M8N4	0.111390621784019	0.844596881935433	-0.294952027234282	0.44813095433077
Q8BX90	-0.578220497167119	0.536663868576662	-0.260529954363942	0.669658823249521
A0A1Y7VLZ7	0.0414581272572164	0.939178602103438	0.17978502963892	0.620693754472964
P59054	-0.0394359979557351	0.944433165990542	0.211530847303766	0.570558568488135
Q80YD1	-0.149148726405588	0.651863261456614	-0.0890145101261007	0.725892197849191
A0A0B4J1F4	-0.539274230871102	0.289078236889988	0.00904777175786363	0.9805017485894
V9GX74	-0.0406382455162484	0.891471100116331	0.15008875490375	0.439256387959987
Q9CQB5	-0.298810958711511	0.499379163464997	-0.095630587020477	0.73426543835012
Q9D4L1	-0.146164569753712	0.849664770108902	0.344339819213376	0.528975749336757
Q9CR22	0.447344026480003	0.536663868576662	0.453728445870692	0.267283699524369
B1AUX2	-0.28936840804113	0.743733664532416	0.0407761534861827	0.962870523509945
G3X9T1	-0.280437230817911	0.526154968465238	-0.101869771467865	0.724459595121455
P43346	-0.272789735611165	0.537291739818538	-0.122609356709714	0.69304911770119
F2Z461	-0.620922708545817	0.276966775066488	-0.140830690355494	0.675822649061216
Q9JJD0	-0.0195850619300342	0.961676321289597	0.0689245669014601	0.816579790745643
Q571A2	-0.337675394514415	0.576529837519816	0.157272158796922	0.727344974179741
Q9EQJ9	-0.10476051594016	0.798969026291815	0.158414978908018	0.601573099490336
Q3UW55	-0.0423145298818356	0.972629289787323	-0.0119432080346256	0.990183265004825
Q8R066	0.180578596308526	0.689561298157097	0.124714153451355	0.728540044045977
Q8R179	0.180578596308526	0.689561298157097	0.124714153451355	0.728540044045977
Q3UGR5	-0.269220955482561	0.537809862588844	-0.374831509944964	0.131014599856367
Q3TLW9	0.564613398785667	0.424754053215268	0.0965674074205424	0.814649782125328
Q14DQ1	-0.255687971064384	0.556805800795635	-0.326180555923857	0.206462030594371
Q6PAQ9	0.00436710283550247	0.995317771171999	0.953286334984251	0.0534425399850758
P09470	-0.100528528854978	0.820596841095142	-0.0695393404730464	0.854573774838676
Q3U2X7	-0.611182472022307	0.487425244790291	-0.405327701565412	0.356843200033908
Q8C2B3	-0.309749383681387	0.537027475767699	-0.238732400268691	0.440429220583423
Q6A060	-0.338985805477994	0.603361879948689	-0.266903690134499	0.551265935320746
A0A1B0GRC8	-0.25189656286936	0.688285404784588	-0.123637907056524	0.813731956337694
Q5SWW4	-0.768158526706283	0.228278778260096	-0.4749712498797	0.123552848459757
O54988	-0.45532565178016	0.638620343171592	0.569928577421258	0.356768157923043
Q8C7G5	0.0976099414423193	0.815587878948174	0.416818166160957	0.108932522437686
Q9CQY6	0.286822013941291	0.736276073957845	-0.30099534795932	0.649688872849271
Q69ZN1	-0.169317001653774	0.663312629375758	-0.0246572948748722	0.945480881956282
Q8C7W7	-0.0327864612263541	0.914156325658313	0.217770156311861	0.241848993370833
P17156	-0.476539555061041	0.536663868576662	-0.397887610150978	0.387171739477932
Q3UDB5	0.0693970003696009	0.839803853947804	0.116172031236032	0.656176420273068
Q9JK42	-0.111532169728656	0.830241668103946	-0.377485917208982	0.26335784105073
Q3THU3	0.0875635484323817	0.815587878948174	-0.079430908699774	0.800039586661019
Q61115	0.0314137736215263	0.933125299542633	0.181665367798058	0.436226041037863
Q61493	-0.484061804380427	0.53859892212434	-0.292054487705913	0.578931219501792
Q8BJF9	-0.169944520285612	0.721578740457572	0.0182929116491544	0.967755064672813
Q91WE2	0.186793905706904	0.638405137698196	0.485116637612708	0.0348656376571528
P59999	0.0795220144664795	0.841935087472681	0.0748193769403116	0.820813258201383
Q6ZPF3	0.00479550379384631	0.985630586454172	0.202847722599214	0.170768960076564
Q8VEB1	0.0690851698467738	0.837094042448564	0.457625655934733	0.0229161028842049
Q8K2W9	0.0139031422265017	0.972880437709883	-0.169159577795523	0.504084782440065
P97450	0.0609691283344391	0.941757523296522	-0.455672193637551	0.359447420844187
Q9QYS9	-0.391295628481922	0.673298895334511	0.294994189022616	0.6773882151921
Q91VM9	-0.398513039358369	0.536663868576662	-1.04369478446197	0.00218506335901102
Q60751	0.507897455053738	0.498428006983151	1.24948266474278	0.000909867322632527
Q3TCN2	-0.0391519665323417	0.930746869030926	-0.271200140396421	0.317219916347884
E9Q238	-0.376386289039733	0.574711189017667	-0.219249061083265	0.646670601539167
P99026	0.270502861242458	0.67288977254356	0.456291809561753	0.273069352401843
Q6PG95	-0.177786812008388	0.724119113701802	-0.101621935337051	0.81183327155314
Q7TSG1	-0.286286756613976	0.657647019430678	0.444427954330898	0.284580569191274
P08249	0.0247052141085243	0.96513895787409	-0.469693866505368	0.12245397281042
Q8BP78	-0.504181250167254	0.48812872439881	0.0292841929200837	0.955618454332272
Q8BZK0	-0.0951478560617049	0.728768679375439	-0.00407064774575998	0.987076624916638
Q924Z5	-0.107812092967236	0.853316625076797	-0.0428221904122616	0.937436086601435
E9Q8Q6	-0.191869267885565	0.566640657987676	-0.398128233084546	0.0347418862634997
Q3TIT6	-0.255019202865671	0.567737783986344	-0.505390733975575	0.0451220818868404
Q9ESP1	0.77404677847057	0.424754053215268	0.453944932930194	0.304553260727437
Q3TVB2	-0.0103655348818147	0.98146530167593	-0.0427350768759268	0.904571659695127
Q3TNL1	-0.0719237247985954	0.823570903395087	0.0801343661605173	0.754852695973004
A0A0R4J0U8	-0.370839592091136	0.556805800795635	0.266722040100981	0.521901659412588
Q4VAF7	0.0614710148081399	0.893455484016145	0.373155630427447	0.17768467459624
Q9ERV1	-0.115963488554328	0.868356334520731	-0.178963681912419	0.741202728558069
Q9DC40	0.00231860641480901	0.996278326032222	-0.0885853889281893	0.846518501253246
Q3TY61	0.149408574234628	0.735420055114235	-0.0192075308504726	0.964770180626913
A2A7F4	-0.230323537179305	0.573230329911439	0.156325866187529	0.578899561216831
Q69ZJ7	0.00877152947230981	0.989705507128861	1.01461942215191	0.00673466885823859
Q9DC51	-0.252925822398701	0.51851716443361	0.0543890915668251	0.839609750398284
Q8C010	-0.252925822398701	0.51851716443361	0.0543890915668251	0.839609750398284
Q9ERU9	-0.5300684253183	0.54796687142647	0.642619439702885	0.215144548163481
Q8VCN5	-0.934374484211061	0.358700711298962	-1.29342709642815	0.00457050386611556
P55144	0.0196824149396521	0.948192852107737	0.548267331927519	0.00134692588649922
Q3UAD6	-0.492747249558587	0.530878648145913	0.349629191187708	0.436549348869236
D3YWJ4	-0.282670650272693	0.522532934806951	-0.267247321239764	0.257233929927312
Q9CQC3	0.0234181632633836	0.959715569332124	0.0613617472303504	0.857820499209974
Q549A5	-0.201791515375351	0.738518836046281	0.60336839216431	0.117960449061548
Q8R422	0.0568640521787217	0.881355858771507	-0.090212287214851	0.760412402164531
Q8VEJ1	0.199288757978227	0.536663868576662	0.273355943460537	0.107727101864914
Q3UX93	-0.672279867298379	0.498428006983151	0.147896904616848	0.816625729630529
Q80W71	0.0880095799998234	0.848760456120509	0.247437576183553	0.427217523276742
P0C192	0.218008055280864	0.729137689740854	0.127756608463751	0.813276290012908
Q6NZB8	-0.257457743484499	0.607376085098361	0.0485570778514934	0.910713733631951
Q9QUM5	-0.272631475031994	0.479921747948809	0.0978382410510897	0.651934584487306
Q4QQP1	-0.0113735087659677	0.985641526549286	0.130147711056535	0.780941783989979
Q3THR4	-0.0789535778997167	0.847213785447769	0.324970390189359	0.211833282075676
O88623	-0.511168440333941	0.524888613827125	-0.975426876759574	0.0137851529916088
Q8BQY4	0.00358018748451767	0.99251051856795	0.0896642350885447	0.737854394462719
Q3UD53	-0.193529707605862	0.619575988818746	-0.132740524399244	0.631317577619142
Q3UVG3	-0.223258729052615	0.684096714783541	0.135502064864074	0.757424813994745
Q9D8H7	-0.210467241685399	0.543613951509731	-0.281973687985074	0.154440444357045
Q3TQC7	0.147808743693192	0.764645956489529	0.0909606768834473	0.829772238681628
Q99J29	-0.0608235864782814	0.879570821265841	-0.303401403903336	0.224056149104085
Q8BHF7	-0.0166414221934336	0.966486869242909	0.0417247386940525	0.890019639950687
Q9QXJ4	-0.243519424606449	0.68607070404164	-0.213475084668726	0.636799632280044
E9Q0X2	0.184724221550283	0.655931462750134	0.104473350973595	0.748719201326471
E9PU96	-0.0244599924190829	0.935134746278726	0.0798393031410339	0.707382752415742
A0A0R4IZX2	-0.124151906268591	0.829579778751317	0.227312717901586	0.592149508437043
Q80U70	-0.354261345751435	0.665549978016268	0.465126639622391	0.400889407459363
Q9DCS9	0.146960201797767	0.827149099545186	-0.658581858666527	0.112819684674106
F8WJ93	-0.187114944799241	0.650252632376886	0.0727476182911008	0.827880424193442
A0A140LHG8	-0.44655039487688	0.505244240061847	0.216098418229988	0.585645339059234
P56480	0.311828039198677	0.508369818810137	-0.0758274581959956	0.813276290012908
Q571M3	-0.0189444505953401	0.970595921618983	0.418880901548869	0.132501089450917
Q9D0L6	-0.22335997485748	0.741895680514447	-0.356096553545764	0.462288970294846
Q9R045	0.112957224987049	0.864924455871375	-0.701428144093911	0.0763294213627109
Q99LJ8	-0.304719587577593	0.536663868576662	0.163573698796949	0.60497716056497
H3BLD9	-0.199106502085465	0.744162269409826	-0.547132813930669	0.166568545997714
Q9D937	-0.0834437242011353	0.87681503907146	0.0433520407452687	0.92914645772599
Q9D439	-0.356660338036147	0.553784585032271	0.0515542393208092	0.918982593144632
Q7TNS2	0.317085857748994	0.672406220119114	-0.0828029539191368	0.901864455590326
Q2TPA8	-0.901381522623017	0.416548131388934	-0.958564017963021	0.0423655502583632
Q6PCL9	-0.328884463588193	0.564534661552342	0.078096649172053	0.863847843554731
Q80Y55	0.174977558225777	0.702860063210785	0.275136773957127	0.36913231023993
A0A286YDI1	-0.356660338036147	0.553784585032271	0.0515542393208092	0.918982593144632
Q571K3	-0.152214462826651	0.808187283118106	-0.127488512714564	0.806804525816821
Q7TMX2	-0.0459217157250757	0.910835425897625	0.0595251340174209	0.857238029902198
Q921I0	-0.137129704253752	0.735070476421391	0.21933301577352	0.445764294712166
Q8BKU8	-0.502987312261619	0.498428006983151	0.0966821025171787	0.840060737322074
Q8BGV8	-0.0841197912600684	0.935134746278726	0.0825877644741844	0.92256830816152
P21107	0.089809968531863	0.97200198380304	0.371502400070459	0.844673292539087
D3Z2H9	-0.162512110827023	0.729765374008681	-0.0724171142358852	0.860024497652328
B2KFW1	-0.0561549783012008	0.810208849744854	0.0769865438751723	0.665484399323718
Q6PDG5	-0.499101783214389	0.51851716443361	-0.121277777944861	0.81731353408853
Q8BJS8	-0.261243882956969	0.587919168145714	0.0474185822925307	0.908414362168558
A0A0A6YXW6	-0.0440271411328855	0.961664828367015	-0.437324515918355	0.420578122574285
Q5DTH5	-0.324736807932075	0.530878648145913	-0.0311070140833714	0.938842051848454
O70579	0.0580083373178779	0.873284071172491	0.325395509761907	0.141726663175486
Q8R3G9	0.397718009960532	0.643260320812569	1.11794011771419	0.0245575114457316
Q8CJI4	-0.26986021509673	0.657469308414969	-1.20417642080724	0.00134692588649922
Q3UQ67	0.184005648370481	0.717416344893799	0.113272124373331	0.789800854455231
Q8BZ47	-0.384045369403949	0.507547092448178	0.0813195176416242	0.835781563428555
Q3UCV8	-0.101127258811836	0.83405398238769	0.13774726123253	0.716177702166969
Q8CH25	-0.613390785390458	0.470877945761166	0.405407495762614	0.331282801676297
Q60930	0.146433067554018	0.684675521643397	-0.20674828436806	0.396993394313097
Q5SSW2	-0.334395991070585	0.651096078522956	0.611482290334524	0.176106750246724
Q8BFW4	0.136617134188297	0.706645042103793	-0.205032948862022	0.406897307710082
Q8R3J4	-0.0197544461958213	0.974536977797459	0.208680324298131	0.598171098613509
A2AJK6	-0.28082123969692	0.613034404078705	0.865522054070407	0.0062915278509635
Q9QXK7	-0.325697227793704	0.499379163464997	0.0695603757300567	0.829204077662365
Q6P5E4	-0.192357162611555	0.774922804400531	0.419526092332548	0.360748839267054
Q80TY9	-0.100402290346499	0.830860160417921	0.104209470868396	0.790407147432784
A0A1W2P7Y1	-0.00335259754295776	0.993294234162833	0.477694496861748	0.0362596284127852
Q80ZJ1	-0.0485798251184168	0.943971100808562	0.491860022445103	0.215258960878357
Q9D1G3	-0.0957008901985603	0.812246895451784	0.0717274028168422	0.832306610401805
Q8BJ90	0.461927037873944	0.505244240061847	0.694301751051959	0.039796424272843
Q8CC13	-0.175438823323305	0.711569992195982	-0.0334096337574056	0.941490244410277
Q6ZPR5	0.0405074710806409	0.923398528339899	0.167252493250253	0.557496248661526
Q8C7A0	-0.033002688478561	0.970164595960518	0.235588582530164	0.682467514101898
F8VPK6	-0.222001234663346	0.777037840499696	-0.0764549837068781	0.91740930906364
A2AG09	-0.0792454400618966	0.809697158004875	0.069082106265948	0.800039586661019
E9Q9Q2	-0.128088651341297	0.809945503342235	0.447723356544021	0.185256284901815
A0A0S3CWK3	-0.47700271179947	0.498428006983151	-0.325575530411185	0.382176482615865
Q8CGF1	-0.261101320080291	0.671721658801183	0.23010714849436	0.611181981123277
Q3UR97	0.0245995471095243	0.959361457047691	-0.240939623050175	0.392070879490502
A0A0R4J187	-0.240291523152438	0.720185944536472	0.378485879407363	0.409618190955857
Q8CHP8	0.424275095885853	0.594134895755581	0.396143498134502	0.444129089496984
Q68FF0	0.0118154324178853	0.985641526549286	0.517368488395676	0.167475643450993
A0A1Y7VNF4	-0.464884217789747	0.487425244790291	-0.0850386511219002	0.839246064248621
Q9D081	0.0485195041935681	0.854138676528865	0.206305797385927	0.218343996929009
Q922B1	0.124030847360498	0.817966545304715	-0.333399502768492	0.35255451432404
O70146	-0.0859308341242079	0.834331349426235	-0.299478958807597	0.262981336378104
Q3V1Z0	-0.0859308341242079	0.834331349426235	-0.299478958807597	0.262981336378104
Q99JB0	-0.161164172456761	0.749945093091644	0.118422721311988	0.781791427094832
P50615	-0.0415104708860265	0.930829914622361	0.109078702896077	0.755267393394357
D3YY21	0.114186998251884	0.851353885745578	0.200080612961627	0.661914751286812
O08532	-0.842792332790103	0.526154968465238	-0.370358024899969	0.657472875645372
Q9CR27	-0.0407463838448778	0.953533551376778	0.336451091218523	0.420554461063804
Q8BMA6	-0.167764329917855	0.623205340391999	-0.0427573862439465	0.878284983159226
E9PYH2	0.198425273898649	0.65562297493084	0.363365049401453	0.188858831387698
Q711T7	-0.022547562944755	0.94458398226684	-0.0624893286318612	0.798721833086706
P98064	-0.01740413729497	0.970221822103716	-0.959153570805191	0.000229951169336123
Q6ZWZ6	0.400546847464334	0.604123858069261	0.548134736032223	0.25056440500122
Z4YJY0	-0.336872844162436	0.536663868576662	0.114631466467992	0.764531045212195
Q3UK10	0.0632194647307608	0.892900042588129	0.253833260759597	0.403208546418141
Q8K3F7	0.0142177504074926	0.959715569332124	0.0309214129050065	0.883742687230325
Q62432	-0.124996698086113	0.695781171303627	0.0561723149816601	0.834019961660213
Q64525	-0.0506590979444764	0.923887484628292	0.263888435233445	0.437442692825709
Q3TTY0	0.0280526555958943	0.959757179847087	0.20289207084936	0.560538876148481
E9Q8G4	-0.406081823067357	0.557347137432376	0.108455385448197	0.840537855890225
Q9CX47	0.225368290488238	0.635377597561615	0.015973163649993	0.970260258049173
Q3UPI1	-0.448862827503755	0.536663868576662	-0.641781441541094	0.0982572381085541
Q9Z148	-0.135488623989023	0.72393687807166	0.131925131029621	0.653081609151099
Q99PJ2	-0.2203409932002	0.599017790856344	-0.295605930473599	0.25275107113297
Q3U3X2	-0.00383324014393433	0.99385812349721	0.316205528882211	0.320249310743364
A0A0R4IZZ6	-0.263355852552162	0.576529837519816	0.0339356101332721	0.935463917068717
Q8BRG4	-0.150982810191709	0.615443092612101	-0.254325146333069	0.15463535648845
Q8R1N0	-0.0432862757979951	0.925269671325841	0.146970852910074	0.65062229345988
Q5SUS9	-0.280040800175936	0.530878648145913	0.0249258840842421	0.943336383078334
Q69Z66	-0.244965954526656	0.623596361590042	0.106494985624721	0.785901074894501
Q5Y5T1	-0.434965068525544	0.547299037759103	0.0638193953701626	0.915371613790315
E9PUP8	-0.0453037443405893	0.909603129133624	-0.00937513131761354	0.9782153472967
A0A2I3BQP6	-0.347852080899464	0.51851716443361	-0.584876767412418	0.027760774080307
Q8R420	0.136927205838124	0.762158818510878	0.177910030650331	0.601128118012578
Q9DCU6	0.147077130980725	0.745333134621965	-0.0088203725151252	0.983384500854607
O88396	-0.426396786582761	0.499379163464997	0.0900210556769416	0.832306610401805
Q7TMM9	0.482862663883173	0.526154968465238	0.695986338223108	0.0720251447989284
A0A1L1SUI3	-0.713208282959407	0.508024723329764	-2.0384763899629	0.000342708893427116
Q99LI9	-0.0577537242825205	0.84510519673599	-0.242561725888191	0.195468174297715
Q69Z91	-0.126608867975877	0.839485087059503	0.39176392671096	0.344818562062512
Q8CCS1	0.0901082134485357	0.916853958911289	0.463376983474584	0.401296202653722
Q8CI75	-0.301510714939049	0.48812872439881	-0.150235508029137	0.521161715649724
A0A2K6EDP7	-0.328365629749813	0.573230329911439	-0.149470516797143	0.731058523447783
P62631	-0.0128698677098765	0.979432936651725	-0.278814636954241	0.343995653086441
Q80VP0	-0.235948376153736	0.583477961416445	-0.0252877320850702	0.947282345493993
Q9Z103	-0.211257744515093	0.67288977254356	0.193550805849004	0.598113788070332
P16332	-0.45925040824477	0.554713796355029	-0.0361472863695741	0.958107741196106
O70250	-0.572068900886926	0.554713796355029	-2.11577415153287	0.000296082868046681
J3JS97	0.150660639511694	0.643629502710866	0.346156495647157	0.0734707454755953
Q99KV1	0.137969645679913	0.767178517224993	0.378641121542344	0.215397359599235
Q8BZM1	-0.176122223974324	0.760815828350011	-0.198712928101239	0.656723466676993
O88630	-0.472173017027257	0.495773108748946	-0.116054271734557	0.792850685116651
Q3UD98	0.273814147494971	0.607348720111566	0.270586572364556	0.436549348869236
P97346	0.0329861445361895	0.957702807248234	-0.627136097931956	0.0475002753569078
Q00993	0.0118950732018512	0.984918907307515	0.147865893270257	0.731323848571359
P97952	-0.237922171775804	0.659233899872373	-1.34962646308056	0.00013889770058969
Q8C6I2	0.412163635112414	0.498428006983151	-0.115675318189133	0.757933411071042
Q3UZA1	-0.561958385965797	0.505244240061847	-1.32526520140445	0.00171438971822732
Q3TJN8	0.161888397471277	0.706630471453612	0.542004473173886	0.0375179505770104
Q9CQI7	-0.176343906399379	0.75618986920179	0.0431469709576806	0.937436086601435
Q8BRG8	-0.0976913589143751	0.808083036557692	0.262022897876237	0.321408275240838
Q8BVM6	-0.225757151450542	0.70072278028468	0.262249868119051	0.532486034430273
Q8BH98	0.0208178880917757	0.969215743302572	0.470136506835579	0.0968309829319768
P18572	0.0906457189645408	0.842215991697561	-0.176883225912533	0.596847309866386
Q5HZG4	-0.576106748760961	0.445333537756753	0.100673139765058	0.8234923755462
Q9DC04	-0.210538730401763	0.537027475767699	-0.203278978933944	0.315940116342822
Q3U4I7	-0.294207807534207	0.42975153865736	-0.322490470279479	0.0439957661487397
Q9JI78	-0.0703647662856784	0.875024755817745	0.289432431013705	0.309198219464445
Q545T7	-0.136294529593548	0.850725098324423	-0.226634087548251	0.680968234515113
Q9D0A3	0.346386923792126	0.574760462402759	-0.0409192454660836	0.94112470576608
Q9CY25	0.143494320862669	0.70072278028468	0.121048956808851	0.670652106145983
Q91YP6	0.209536491159524	0.568952169112944	0.134854705815416	0.592478122474728
Q9CQS4	-0.494634980391571	0.495773108748946	0.09385627590408	0.840537855890225
Q3UMM4	0.0389390517051035	0.900051556295281	0.00771476800677851	0.977556614676056
Q8BXG6	-0.261364783488243	0.547570790918933	-0.0688259338262268	0.836168490275319
Q9CS00	0.00106814826546606	0.997738293266185	0.174364663566058	0.526209869449985
A2AT37	-0.80092356891007	0.424754053215268	0.0240620087353341	0.971022527716852
Q8CH18	-0.636007432877843	0.487425244790291	0.0936707493866407	0.874994395105298
Q8BYH3	-0.319057325663337	0.639153491902236	0.193451789204099	0.705152081239303
Q9JM13	-0.11483457841806	0.851353885745578	0.911860899431332	0.0122001808444208
Q8C0V0	-0.27476427203724	0.637814760227292	0.202473434308203	0.627117210468729
Q9D0L4	0.082279545992987	0.801814390092024	0.11647331602339	0.633896623474681
Q9DB90	-0.0719457838270271	0.779634957844239	0.00264318860557945	0.990774307212313
Q9DB98	0.0613289365410624	0.860602348349886	0.196877929406385	0.396993394313097
Q80XB4	0.561973827922021	0.553568307313352	1.37524599358235	0.00839733381166788
B1AZI6	-0.397851008175543	0.494834802901401	0.0248917011973266	0.953175709959356
Q3V1L6	0.123926499032153	0.643629502710866	0.596002301988962	0.000380361010135652
Q3UU11	0.0900030354536397	0.825747969255525	0.0840351337660082	0.805062611290452
P61406	-0.00424573355229929	0.992523901387819	0.0816302956023305	0.81183327155314
A0A0A6YX26	0.185804770255407	0.809140722705054	-0.0410789955854375	0.955334381083702
A1A4T2	-0.239722536652591	0.625353674918787	0.0364908711894175	0.933994265250334
Q8CHT3	-0.239722536652591	0.625353674918787	0.0364908711894175	0.933994265250334
Q8JZW1	0.0504872233241174	0.912741528959361	-0.102518426068025	0.774044180544454
Q6ZWV3	1.86694001481838	0.514215865432702	1.8075470290081	0.226144503088181
Q9CR30	0.218008055280864	0.729137689740854	0.127756608463751	0.813276290012908
Q9DCQ2	0.218008055280864	0.729137689740854	0.127756608463751	0.813276290012908
Q8R472	0.620708162003659	0.537027475767699	0.842474602774245	0.136049607299876
Q3U8X1	0.137006413004135	0.744816851530151	0.200282292182805	0.514436341589329
A2A7Q5	-0.309087349971905	0.498428006983151	-0.0333576302669946	0.918997952845265
Q921K6	-0.164705429555587	0.596397179040122	0.0469669131547805	0.852055523321627
Q9JLZ8	-0.0457487582685503	0.880546540416198	-0.175848013267725	0.374575532084058
Q6EDY6	-0.0618156048166108	0.825960379502942	0.131456552305303	0.506259746026338
Q3U011	0.0094395127906114	0.985641526549286	-0.246508408407172	0.439256387959987
P48301	-0.618953502731447	0.405888657271914	-0.710781501876888	0.0251516707806504
Q8BRB7	-0.294258116265051	0.619483723518367	0.000792287791911158	0.998211283627244
Q61466	0.173639957146653	0.846246822978612	-0.224945150880978	0.751449290955499
P13707	0.07399802499271	0.940617773679334	-0.326800606965842	0.623582048623987
Q8BHX1	-0.065336466764146	0.826838056290032	0.0608603109544879	0.806750869977285
P80314	-0.164350587881218	0.815586815085219	0.411305788185432	0.389043638363012
Q3TKU6	-0.461214064159834	0.536663868576662	0.0931706325900869	0.866591617365977
Q91YP0	-0.638865040892941	0.499379163464997	-0.50792019933955	0.311675899879503
O08734	0.139881814529226	0.690275243860441	-0.285583125726234	0.204531073183124
P62073	0.304085068402349	0.725051958314044	0.158060449882895	0.829826178323616
B2RXZ9	-0.0607066298589184	0.933391956716006	0.557313838883039	0.184088262726684
F8VQL9	0.0132267767256812	0.986939026371924	0.802611122662308	0.0812399058454723
A4FUT4	0.137338067979101	0.807688244586784	-0.0132709026244882	0.979715293093962
Q542P4	-0.337077781078848	0.537027475767699	-0.0469553792191415	0.917388133588096
Q8BQV7	0.324368999618798	0.668503793830336	0.261589353010251	0.645619770339539
O70400	0.10273946369084	0.905988005387601	-0.0426997954569566	0.956264199849539
Q3TNA1	-0.0533411736941046	0.920574185734809	0.421735889425315	0.183217538194049
Q6NZQ3	0.026992171300653	0.96450831579746	-0.0284052355265862	0.955357417334091
Q8BVA5	0.0668612149409405	0.85067602772545	0.0168052979023282	0.959646449513386
O88569	-0.359179113458095	0.643629502710866	0.106468292787432	0.86790920093314
O54785	-0.124547447558852	0.654973464424139	-0.0946556656520807	0.645619770339539
A2CGA5	-0.528706017334764	0.498428006983151	-0.588164792329738	0.124007851643475
B1AR10	-0.253027384504501	0.792025406806929	-0.0991491697732203	0.90932015508075
Q8R3P9	-0.238287075245126	0.638620343171592	-0.0399262897259762	0.929928986488419
Q9WV92	-0.0929798251698546	0.738654883906948	0.0315126704608324	0.90267908103017
O54967	-0.527882963557682	0.499379163464997	-0.573915484760183	0.1398851486776
Q8C5B1	0.1995145061047	0.547299037759103	0.28331569993464	0.131976654052035
Q922X9	0.0977819738961448	0.756300704714786	0.183729338763551	0.402228116614358
Q91WR3	0.0831963265364299	0.797798792559419	0.350556996285851	0.0798273597766712
Q9CZ96	-0.15833312046394	0.811957207668817	-0.148128831842058	0.788083634898934
Q61133	0.173308860359048	0.737474972835968	-0.163896623152876	0.690563101860626
Q3U9D1	-0.073057631773693	0.655942971256546	-0.0201308770847765	0.887462221290442
Q80TB7	-0.153900689799077	0.643260320812569	-0.00669267152812623	0.981862273326084
P52912	-0.260180919460187	0.552744041912175	-0.0423835972303543	0.906743675674976
P70318	-0.399112263172967	0.498428006983151	0.0835149184485095	0.829181341023346
P00493	-0.0511480874274455	0.949746958184786	1.00104975014254	0.0207626059051442
Q8K025	-0.0442902442759004	0.902346926131924	-0.319941618800464	0.13395239270021
Q7TSJ0	-0.123908570473437	0.788618612718722	-0.0704396763504941	0.858713979242894
A0A2Z4SYB8	-0.735306777063475	0.499379163464997	-0.721126949139962	0.195661242627443
Q8BWU3	-0.208333897286507	0.602685160809225	-0.77180495808457	0.00127357455857175
Q9D0I9	-0.283422943674906	0.694027187014065	0.430880190726725	0.373592254073052
Q3UH89	-0.217498301353813	0.530878648145913	-0.230111897569057	0.214194519268282
E9PUV9	-0.129554710674358	0.729137689740854	0.0498791504516522	0.880635740142336
O54752	-0.023711473512857	0.935938393374092	0.0809471703752192	0.694971951724465
Q8BKE6	-0.342362642386422	0.487425244790291	-0.160385267582062	0.542683892505759
A0A140LIX6	0.207568280446089	0.690278779351329	0.760598905127795	0.0152364679441109
F8VQK7	0.425103502434347	0.573230329911439	0.653866370721459	0.140459334876754
Q9DBS8	-0.143554139418751	0.638620343171592	-0.0548371593211568	0.822479043640183
Q8CAK5	0.218921988188401	0.631916633713874	-0.335571773970297	0.228759391920332
P70670	-0.377852523414385	0.368151437084934	-0.0831233283070188	0.733299949060861
J3QN19	0.031029440994683	0.971971739584656	0.401194183379885	0.439726477037248
Q6P5D4	-0.153579528238511	0.733018835510924	0.337389017386265	0.261110834594243
Q8BJM3	-0.496806457082428	0.482533477702906	0.0757789863176024	0.865846559852649
Q2TBA3	-0.172634732822414	0.556805800795635	0.0442706181571493	0.848215027272291
A1A5B6	0.0227660705009897	0.944665352189136	0.27827671319071	0.136576153503368
P67984	-0.0600106832175778	0.939072792409676	0.0369516910116229	0.956162276641341
P02301	-0.404832720420712	0.441024387303976	-0.254704821939381	0.293620658316048
Q91YE7	-0.489266658470719	0.466948063368596	-0.0320605778615017	0.944615421368369
G3UY09	-0.336422545143868	0.655397337634005	-0.213968557799239	0.711467663293774
Q569Z9	-0.479245519505889	0.470877945761166	-0.223275322886858	0.52928184766238
Q8BV13	-0.200716359259659	0.512084978732501	-0.175196841842242	0.278836502196242
Q8CB19	-0.7665291740667	0.466344733523274	-0.138257991522986	0.829538180708303
Q62234	0.117216923726886	0.871846219265657	0.189044275405953	0.736012512071282
Q9ET54	-0.350398570528576	0.663782917242618	-0.370500093134078	0.513734881043133
Q5DTI2	-0.115219522269407	0.966208297197607	0.62460830589818	0.736012512071282
Q6ZQE1	0.0795551243979478	0.834585633513315	0.161577539508561	0.559535829409749
Q8BKH7	0.22579666682622	0.556956032932972	-0.0407130569820766	0.89883862930264
Q8BSF5	0.761533541563848	0.444308380706642	1.13078059184804	0.00708531365809941
Q8K0H5	0.205838489621707	0.746386211340962	-0.0425974436611377	0.944725614738505
B1ATC3	-0.480802587765879	0.499379163464997	-0.138188798695348	0.76349331028078
O54905	0.346946766383363	0.551045596857146	0.00573814288350492	0.990183265004825
Q80WQ9	0.0426366265091152	0.904657129579089	0.245656597665534	0.258648381500453
Q9Z0Z7	-0.272629835370008	0.536663868576662	-0.0951136338551857	0.753687345507222
Q3TLY7	0.245471712824067	0.655278110199524	-0.169784521714262	0.680933856608846
Q9WVL0	0.211314212444129	0.635471201036883	-0.0462579776332544	0.902923337238915
Q3T9Y8	0.396035198410513	0.547921134725084	0.151509485358308	0.753687345507222
Q9CQK2	0.109828740185622	0.893455484016145	0.19115330497967	0.759982767676535
Q571M4	-0.189087073789041	0.664870087927329	-0.751361778121682	0.00422033183105687
Q7TT23	-0.279153748299388	0.550518446436372	-0.0784381591921689	0.827880424193442
Q8CE33	0.0341319430020949	0.891910942459085	0.173593501099259	0.262981336378104
Q78JW9	0.109804240066819	0.816057777877642	0.337557077453202	0.27484958948157
Q9D6Y4	0.152253600786937	0.679787043348526	0.256375075375132	0.28563533780989
Q3T9S3	-0.303249092766767	0.588218353373388	0.30442906238022	0.398063208267562
Q9WVQ5	-0.165066995335189	0.729139640789102	-0.223929718488476	0.520140640780794
Q99LG0	-0.207004753134323	0.742334992922773	0.221562910068212	0.650507265343868
Q91W34	-0.183471581115552	0.707764021683385	-0.235133602093283	0.499271078438993
Q3UDU6	-0.0921206926743983	0.827149099545186	0.0798498441425863	0.819472488934122
Q7JCX7	-1.2589726064297	0.49087281454194	-1.28076664293251	0.140718120573888
Q8VEE1	0.995559359773934	0.498428006983151	0.174341610986989	0.858044601067738
Q99MQ4	-0.0845835353753357	0.935912101268677	-0.379975574865315	0.585486433131445
O70152	-0.211257744515093	0.67288977254356	0.193550805849004	0.598113788070332
Q6Q2Z6	0.504723403561047	0.453124926000237	-0.315487957624743	0.325624620775136
P14097	0.0100618356668671	0.985641526549286	-0.094670227226303	0.823814055014601
E9Q8S5	-0.0558627769966317	0.865171467414634	-0.0497998263552891	0.85631152045409
Q545H3	0.25643436436942	0.68572699438554	0.313736720049701	0.478407472567508
O35901	0.155360608959105	0.760191590647503	0.182814109697157	0.640020111948729
Q6ZQF4	-0.387425318603967	0.756300704714786	-0.0721424624025728	0.952790130174185
H7BX78	-0.178256453180444	0.678379751290613	0.153642480351899	0.633625866957547
Q9D9K3	-0.0908799023544046	0.808083036557692	0.114686452511699	0.690652513436202
G3X9M2	-0.204119421241677	0.63485357169582	-0.0479503272429153	0.896016411651861
Q3USH5	-0.373604834669093	0.49087281454194	0.120297763461627	0.709992030019909
A0A0R4J206	-0.362520051922872	0.508024723329764	-0.333542313156562	0.246367996148809
Q91ZR1	0.290873569801562	0.536663868576662	0.325887743650353	0.221499237582597
H3BJQ7	0.418321069244213	0.622998864760152	0.0449009470103766	0.953346130087568
A2AKG8	-0.281268396234063	0.536663868576662	-0.183133236521894	0.501345280308507
Q3UN19	0.0168498867314138	0.97668030449236	-0.729366873823625	0.014369322626504
P70313	-0.16436777148687	0.654194087547102	-0.134217185940804	0.612359682392525
Q2TAW4	-0.0445998752781901	0.989022580893817	0.457291998799651	0.858044601067738
Q9CR13	-0.0296786073075371	0.974870597545347	-0.40506187693933	0.476739949026387
J3QJU5	-0.271465766463144	0.589627811321743	0.265288320081947	0.413241761780037
G3UXC7	-0.095224635789513	0.834474381489955	-0.180478700984451	0.591388971338556
A0N0C8	-0.47244643269403	0.578070856897367	-0.141124590930563	0.834019961660213
E9PV66	0.0649304769019188	0.941757523296522	0.400054046102387	0.470593886653314
Q8BMX2	0.774255738757151	0.338026885151685	0.793339277820141	0.0307319536617491
D3YWJ3	0.580144390474697	0.487425244790291	0.0514671925580832	0.929928986488419
Q9DAY6	0.379496490685893	0.7873262817825	-0.0236812745186057	0.985620532621745
Q5FW98	-0.0703649284707337	0.940634979786186	-0.414197728572306	0.487736652869585
B2RQK7	-0.21557053110043	0.809846593745026	-0.182660364074174	0.806804525816821
Q9JLJ1	0.317619946885772	0.537027475767699	0.0688684011676015	0.858512328087715
Q3UUI3	0.497107045571649	0.498428006983151	0.472399682102886	0.204676349787913
Q8K0D0	-0.332844807381287	0.536663868576662	0.00979504719572403	0.981862273326084
P63330	0.310600330136065	0.70509113051949	1.3818703322326	0.00532647849238936
Q9JL21	-0.110503347929363	0.663312629375758	0.085066466196141	0.652769733939302
Q5M9N9	0.265205874195446	0.712032618832412	-0.22954537765294	0.680819802898713
Q5SW15	-0.305788739171173	0.622076921385085	0.204280137711269	0.644740855828557
Q8BFQ6	0.127737074004782	0.738518836046281	0.0181352283079354	0.961876780111395
Q9WUH7	-0.293583299102446	0.594322954733925	0.138646307343109	0.737505332332564
A0A1W2P7S8	-0.385349781438267	0.536663868576662	0.0360524357894805	0.943938276761115
Q3UQI9	0.0340372865343561	0.901732139571201	0.0356741781751642	0.872647995691087
F8WID5	0.129182742144335	0.79605261013818	-0.20312999211857	0.580613480605127
B1AQF4	0.801404067266846	0.499379163464997	0.133484672202164	0.871124404623846
Q9D8X0	0.461860284853309	0.554713796355029	0.145437086555771	0.80962169397927
G4W8R2	-0.81449440765235	0.53151790673877	-0.19503210985429	0.832330062136807
Q9ESS0	0.00608795314572849	0.991074247234422	0.712124323950831	0.0110382300420338
A2AGD7	-0.0169630505744275	0.960332583711405	0.232042495475622	0.221509934449341
Q3UMI2	0.179420655474233	0.726684511118737	0.0910840784834352	0.835870897278132
Q9JM95	0.181563103521834	0.722205254605725	0.0877253279744854	0.839729064199797
P61216	-0.247292522112178	0.663982179468987	0.233908876280883	0.570806165085689
Q99MY8	-0.215792840587363	0.801466940095369	0.447500908111257	0.447852778141874
Q9D4V4	-0.325627485901619	0.537027475767699	0.371324095191717	0.224388757682957
Q9D881	0.211181960853728	0.778227017446455	-0.585861927160702	0.235393876958244
E9PXF0	-0.197263632941026	0.563080126804409	-0.0199287768517931	0.946859624957333
E9Q8D0	-0.0367663498927126	0.963756596998844	0.38023159071048	0.428713373299887
O70230	-0.271137208065922	0.567737783986344	0.0763239732182804	0.837582629079485
Q8BHR2	-0.158683577218223	0.697257338721168	0.316862093200853	0.226144503088181
Q9Z1J3	0.108487758965045	0.776764025314657	0.00975296611745155	0.9782153472967
Q8BHN0	-0.227245383608918	0.674960478575944	-0.118761659137537	0.791333689121974
Q3TDP3	-0.268689301093001	0.601319134491627	-0.141740185283333	0.712094205049887
Q923F1	0.0840566722032506	0.807688244586784	0.244006139173701	0.274942973422491
E9Q634	-0.138838530654462	0.792571676128647	-0.0529244563298513	0.912560765493682
Q8K2C7	0.148298229387275	0.763990031899291	0.433791888391427	0.17532217635227
Q9JIT1	-0.149670854271836	0.640180353264212	-0.338665107554316	0.0738885027599424
Q9DA44	0.217224185337792	0.730253834043249	-0.290419368065267	0.531235117069426
A2AE19	-0.155973534782174	0.656960912971614	-0.0948398218289341	0.729917936040668
E9QJS1	-0.114929055015184	0.704602606795593	0.0116703589435004	0.96749178892212
Q8BK75	0.308796151193891	0.566640657987676	0.436951561476082	0.167475643450993
Q91WS7	-0.125466313887201	0.723706874945671	-0.0368010139401647	0.909718530253633
Q64163	-0.2881742025992	0.596045822524152	0.106254319811436	0.805062611290452
E9PWQ3	-0.128242497197562	0.809697158004875	-0.21839285496853	0.573802144939034
Q9ESY9	0.0259285005169462	0.952170260216204	-0.252339213663356	0.311319251789105
Q8CDX7	-0.384493462495734	0.405888657271914	-0.363563129365659	0.071476256544037
Q99J93	-0.0983678973788783	0.865142871507068	-0.565926911372012	0.102757804555965
Q69ZP6	0.06963981981422	0.815845988116838	0.213193402464733	0.276157929823333
Q3UDM0	-0.129254363014732	0.906458111647383	0.165727376568976	0.852055523321627
Q8CGC3	-0.0992382354755077	0.759231176857712	0.199613693277564	0.366232756650596
Q91XI1	0.319779755455087	0.49087281454194	0.855284769646001	0.000212372399160805
Q9Z0X1	0.0272239285198833	0.963756596998844	0.365413983089766	0.2801715306746
A2BE28	-0.468697831218913	0.536663868576662	0.06712703021105	0.909248424582356
Q8CJ53	-0.107879831236204	0.797846842176592	-0.414440442201509	0.112582580266414
Q9D198	-0.0975909712469093	0.90410716149691	0.454093184424849	0.374568416902175
D3Z3N4	-0.504113434283121	0.516023692423274	-0.047231058900292	0.936909612896677
Q8BGN2	-0.0461588982851552	0.912619631488823	-0.117698970896914	0.706941765788034
F8VQB6	-0.715644528657467	0.466344733523274	-1.09262824728384	0.0103814364775476
A0A0M3HEQ0	0.544801040395556	0.471556327774668	0.466002900030063	0.196208287569769
Q3UER4	-0.490170700862566	0.470877945761166	-0.26517401947694	0.44813095433077
Q68FE9	-0.118874174751466	0.692257860076476	-0.110027447721219	0.623733742521665
Q8K2C8	0.284921691739365	0.536663868576662	0.546216397782488	0.0215288980204782
Q61687	-0.568398833761584	0.514215865432702	0.00821553992647828	0.989739983504843
E9PVZ8	-0.276923750514245	0.634275711727213	0.285906021239404	0.456281805298222
A0A0R4J0G2	-0.186077399114441	0.70072278028468	-0.103537461058919	0.797416385996305
Q8BP48	-0.405836914269868	0.53151790673877	-0.107835673530377	0.813731956337694
Q9D2N8	0.37444326831587	0.618319938953864	1.10038861894003	0.00970351239039134
A0A0A6YW67	0.471862972950106	0.499379163464997	0.571033040114123	0.0994616927291447
Q9DBG5	0.244815573731588	0.78157861026379	0.272003580088832	0.697736527844663
Q8CHV6	-0.27406172342314	0.536663868576662	0.161364592997439	0.549970151835273
Q91VY5	-0.227931530615278	0.67288977254356	0.0294628983337214	0.954017357006722
Q9DB29	-0.0617666052151075	0.877372086086075	-0.150688438492509	0.598235755899548
Q5SPL2	-0.208705907628361	0.722571626945879	0.277343301528845	0.511255987617775
P16125	0.261309021112714	0.826306806548367	-0.737106646079698	0.348589724383638
Q3THM1	0.343169616532706	0.498428006983151	-0.0313809289728221	0.931926014442492
A2RSE4	-0.332215487849761	0.536663868576662	-0.492168246368339	0.0906496085571469
O88843	-0.52695072803061	0.536663868576662	-1.3700902377785	0.00242811628391546
Q3U5F4	-0.0559965748640039	0.91223261880462	0.0806391108013576	0.841566454191885
Q543D7	0.07896452337792	0.838517998857941	-0.36402090855563	0.13240906850159
Q8BRN9	-0.0395276084296058	0.917138112708472	0.302097462827262	0.182710440644136
Q8BJD6	0.0554911033078346	0.901240149474069	-0.185387017738205	0.537252075447957
Q9JIL5	-0.0922431934033287	0.875024755817745	0.143120045696658	0.752746552237015
Q3U3Y7	-0.279386910228974	0.689561298157097	0.599050102283542	0.17768467459624
P22361	-0.0319133901572287	0.90410716149691	-0.00449735675114999	0.984195142081738
Q6TCG2	-0.231162062709884	0.594134895755581	-0.292985197213578	0.272120738224343
A2BHP3	-0.259031363285649	0.537027475767699	-0.161800433750478	0.549589996408966
Q61762	-0.0240657091563125	0.970221822103716	-0.329247882755267	0.371144926273956
B9EHS3	0.2247001088213	0.725376147419576	-0.0146617089062116	0.9805017485894
P60521	-0.178242807353227	0.676349763463343	-0.0702263240448509	0.845387718734088
Q9D799	-0.0206094318829586	0.961664828367015	-0.12743135709145	0.649353098915726
E9PX30	-0.508196972498501	0.536663868576662	-0.211846258723393	0.696518263421685
G3X964	-0.491250697639307	0.434572714246021	-0.091745659201171	0.805062611290452
Q9CRB0	0.374459287999804	0.563326050723894	0.346333969440755	0.398376728853062
G3X9J0	-0.170250456070754	0.610634131427134	-0.0329249754098332	0.908804245472567
Q9Z1R2	-0.121101890905968	0.824176732707139	0.228431863449951	0.560538876148481
E9PVU7	-0.152439081900915	0.90248300791815	0.858992771036618	0.261110834594243
Q9CWV1	-0.315103898462179	0.499379163464997	-0.167537570878947	0.534948342698941
D4AFX7	-0.264352772614071	0.663312629375758	0.197383254829494	0.664601677269569
Q8CAT8	-0.311251917302373	0.530878648145913	-0.0638419743575356	0.856596102592222
Q9D0U9	0.134818625565056	0.592357323643304	0.0742981406393863	0.68467478441395
Q9CWU6	0.0848380294750207	0.878126836397175	-0.564564751031425	0.0890681956115614
P0C090	-0.316878136992635	0.643260320812569	0.177238579345776	0.733299949060861
Q9Z188	-0.135121467597761	0.78543413143441	-1.07852480406462	0.000772268344363225
P51879	0.476969858072315	0.498428006983151	-0.186742658869224	0.651934584487306
Q9Z0P8	-0.272349797934316	0.645520043841021	-0.277612054424391	0.491821727481604
Q8VEH0	0.676304920834352	0.373988159223227	0.033581714797226	0.94918965775522
Q3UF16	-0.38174361236015	0.547921134725084	-0.257122236670481	0.536058060466164
P09813	-1.54749397332769	0.537027475767699	-0.556473033831633	0.756640639907683
Q3UPG4	-0.316249867358198	0.554713796355029	-0.255896316300905	0.456188893982867
Q80U76	-0.154824336737188	0.725051958314044	-0.068903802983798	0.857064549450245
Q7TSJ6	-0.469617911949926	0.479705142243138	-0.0994605375343885	0.80962169397927
Q6DID3	-0.316074815204348	0.622978622953736	0.408465640973374	0.307263506071325
Q9ES70	0.222809050316838	0.643629502710866	-0.385645514359921	0.192029043517716
Q544U7	0.0839880415346444	0.868381563408222	0.0536948869149627	0.902965282740312
Q3TYD6	-0.23876237835749	0.718635683915133	0.0754520259017945	0.899677839690868
A0A338P6U8	-0.354047758273393	0.556580823924184	0.024803102943724	0.963201943760126
Q9CY46	0.160264079502613	0.80640223131651	-0.000595494105296661	0.998821567008149
E9Q8M8	-0.704339143543663	0.446880935265086	-0.330609755590494	0.481934675542408
Q3UBJ6	0.182573004420836	0.752612295476038	0.593310760067031	0.106770056605462
I7HJS2	-0.191791604399108	0.655931462750134	0.111775567862736	0.739774545335501
A2A5C3	0.334992642133458	0.537027475767699	-0.321757347549296	0.317219916347884
Q62470	-0.00517451484216228	0.989022580893817	0.104072423807216	0.701670932444716
Q80ZI8	-0.397833814903466	0.633780343009204	-0.526203588379764	0.313585903761894
Q9R1W3	-0.113854935374528	0.730735629832179	0.46681897738868	0.0224445783900231
A2RSQ0	-0.494187909448033	0.530878648145913	-0.0181911335422336	0.976718073746253
Q9EPL4	-0.381805107890492	0.373988159223227	-0.576582908001784	0.00263208269304309
Q8BWY7	0.121122999080058	0.769588834862544	0.0390170324080518	0.919069453306294
Q61026	-0.181393251625413	0.672580246619006	0.204441700256159	0.496063193911164
Q925N0	0.127093407256453	0.812246895451784	0.0971489445927361	0.829181341023346
O54834	-0.693217835850335	0.111531465075503	-1.02779727045279	5.82326228517903e-05
Q9D3F7	0.506555349165816	0.507087917649159	-0.0402220841256296	0.944615421368369
Q9D1A2	0.0121397909328148	0.979232371831059	0.0540873747581042	0.87804535345091
Q6R0H7	-0.0761595945491407	0.871572800436637	-0.105571034782309	0.778729751060232
Q99LU8	-0.370688573044424	0.51851716443361	0.250484633544525	0.436022441232914
O88441	-0.266274742333528	0.664870087927329	-0.379469776487627	0.34935458266623
Q8C1S6	0.139423337245926	0.809846593745026	-0.0113264225156523	0.983294158372934
Q99J77	0.0217821873689456	0.963839228068261	-0.191354813921329	0.522346017177193
Q02384	-0.322891293130331	0.655931462750134	0.299163895980439	0.561661584963815
A2AJL3	0.321812649067828	0.722205254605725	0.193052011064502	0.799989354571064
O35668	0.00208368513294495	0.995883226467959	0.267466473370686	0.377964530449491
Q3UAJ3	-0.278884589031188	0.599017790856344	-0.198954855977316	0.592268929776604
Q91YQ7	0.00999582076277159	0.974523144020356	0.0609239512496249	0.780513960533019
O70578	0.609522225647365	0.494834802901401	1.08355718799428	0.00805220776450625
Q80ZD3	-0.198359247517959	0.692222094463365	0.104764350874529	0.802232287277111
Q9JHI9	-0.131305486166605	0.830860160417921	-0.407840823302282	0.312136791644547
P14685	0.253380761522146	0.537027475767699	0.794367381545648	0.000714032266958672
A0A0A0MQ68	0.370879889617844	0.48812872439881	0.642720740536903	0.00815517312680283
O35405	0.00938564696330305	0.984918907307515	0.159951457016053	0.612114128904936
Q9D8B6	0.0248728723935082	0.979038925080551	0.548998096590728	0.311358880741964
Q3ULW9	-0.339019584455517	0.51851716443361	0.218021454865563	0.464152884968337
Q80YP6	-0.292600638793297	0.562597421410237	-0.261788451899003	0.412458157681559
Q3UM02	-0.57686727991894	0.445333537756753	0.161966709309886	0.701000113443563
F7C0E4	-0.250778520284352	0.574760462402759	0.0182713093012651	0.964161736367663
E9PUC0	-0.145941244015451	0.741895680514447	-0.215036178561277	0.504263590414884
Q8BJ56	-0.0906374655688531	0.884331321026796	0.0897093257158552	0.859492031887169
Q8R2P8	-0.137407376329434	0.793714418645147	0.109050770223571	0.805062611290452
P97464	-0.0175248707148094	0.964194369247398	0.228588848143862	0.308498032915323
Q99LG1	0.0838526641013396	0.853037161108399	0.209288218910224	0.509321551352498
B1AQZ0	-0.0550533949453738	0.87681503907146	0.0582688554164184	0.839739573257976
Q8K221	0.0332353940670132	0.903061208429082	0.22946485572309	0.1551011408088
Q3TWL6	0.321032194520955	0.499379163464997	0.913761778096755	0.000221795936439335
Q6PB37	0.133693470540936	0.809697158004875	0.417005251572682	0.24413050806717
A2AR02	-0.536416458326726	0.499379163464997	0.0991606321299507	0.854969792473698
B7ZN39	0.109794955587766	0.7873262817825	-0.184014786502992	0.531847815231546
A0A0R4J1K3	-0.0943694578909832	0.696297434477322	0.0785164112611892	0.669898862617526
Q8BZT9	-0.170485620817028	0.67288977254356	-0.217576813117895	0.428931154959626
J3QN85	-0.15925154920485	0.764938850105785	-0.288007471141544	0.443334422204584
Q9CQJ4	-0.211468057213376	0.520355535820236	0.0142459319987215	0.956057686044381
Q9D113	0.0955814896866564	0.876971328856224	0.244456367228156	0.57835539293677
A2AIV8	0.0955814896866564	0.876971328856224	0.244456367228156	0.57835539293677
O35075	0.131972129265399	0.655931462750134	-0.0839084318602061	0.712735714692825
A0A1S6GWH6	-0.294256633138873	0.652642410250949	0.477082329675623	0.248687600069456
Q9D6Y1	-0.11517421168168	0.699116943014969	-0.435237676232012	0.0148979460184104
Q8VBW5	-0.211392205952078	0.724196830204399	0.400897761432779	0.316363773922165
Q8BFQ9	-0.0528300305168864	0.913965729162507	0.178101338207861	0.603091246601677
Q99KG3	-0.0145327839608749	0.97200198380304	0.308017132832353	0.170394585635288
Q9CVI2	-0.402261108743165	0.564059465578232	-0.0977798827376113	0.859296890477275
Q9WU62	-0.229213275857031	0.728768679375439	0.137208967561188	0.80703327643966
F6ZHD8	0.0500407703249519	0.959361457047691	0.110044880017185	0.880792197214242
Q8BVU9	-0.238845835664005	0.638620343171592	-0.272206971416928	0.413241761780037
Q9CQU8	0.0117417194749731	0.986939026371924	-0.265364215575132	0.59067280271517
Q8C1B2	-0.613837974789056	0.504026479836658	-0.45154653389657	0.358226080152174
P62309	-0.0470407850920992	0.951889460191096	-0.0100085541906362	0.987039536413973
Q99L20	-0.199168879048709	0.688117350687597	0.272196166880256	0.420677398626958
Q3TVE0	0.0881464189922474	0.725051958314044	0.253071024789214	0.109118041896977
Q3UPL0	-0.237782791510633	0.675440607716441	0.243782159509573	0.547937468317377
Q3TFI6	-0.176699478418366	0.573230329911439	-0.190064385145708	0.328776605645752
Q5SXC4	-0.753304570284883	0.445333537756753	-0.526597412218102	0.253409805045779
Q3UF25	-0.0974024838833366	0.742812123917868	0.0202469447481031	0.943390567873398
P59598	-0.0660048803800139	0.872634382824442	0.469337934996546	0.0540421717323848
Q80TC1	-0.114213909968824	0.790878867009909	-0.0301553646296014	0.941490244410277
Q3UHK3	0.0608507307720507	0.919633815192534	-0.224369742838182	0.58923471285655
Q6DI95	0.171925111209303	0.805235493475674	0.593186399267485	0.17532217635227
B2RX88	-0.220603436392965	0.5584909814557	0.0956533745855628	0.731323848571359
E0CZ38	-0.230978860902832	0.530878648145913	0.0654439567359814	0.796852840685803
E9QKK4	-0.230978860902832	0.530878648145913	0.0654439567359814	0.796852840685803
Q3ZB56	0.143783056136813	0.803786069486482	0.0377164892915859	0.94430028219206
A2AJQ0	-0.924219905173246	0.466344733523274	-1.8957466555896	0.00117556839501162
Q8K0U4	-0.263137075859743	0.576529837519816	-0.0201193255864855	0.962297810805468
Q05D44	-0.814401863251471	0.499379163464997	0.528320008293158	0.42089398180837
Q9CYK1	-0.0564954359183248	0.872934392050749	0.000764246691155244	0.997295873838846
Q99J09	-0.243815633540989	0.517031804840168	0.00329096190325291	0.990183265004825
Q80UL9	0.00818321355895952	0.989022580893817	-0.472562300243082	0.172121560125078
O54951	-0.575586932060716	0.345811974601599	-0.441420063328081	0.123286371684848
Q60843	-0.320887714220946	0.576204404794782	-0.382265243997699	0.278770077444315
Q3TJZ6	-0.341916981944767	0.646890156782088	0.215564825608075	0.703447721269797
Q9QY81	0.0654832011702798	0.94195422898985	-0.276324991060323	0.649353098915726
P97463	0.113084195558528	0.856397602935333	-0.0538994343670381	0.924374581985986
H3BJ07	-0.396083652569416	0.463090882137459	-0.235456567236934	0.365739097970881
Q8BMT4	-0.122076250204696	0.647134624472905	-0.112843721629948	0.542500417427887
Q6PCQ0	-0.0660529456154666	0.802966156740802	0.0692664873612793	0.740828864107307
Q921I2	0.0964594143045343	0.798747329448398	0.130517063347573	0.647731439942251
Q8C0D9	-0.925468462808167	0.216029146747835	-0.48880050998359	0.183921078526454
Q8BJA2	-0.0979734319445449	0.902293774493541	0.0212247227600439	0.97639446568596
Q922E6	-0.238765031731659	0.63485357169582	0.0511508897423824	0.904840476193721
Q99LJ0	-0.0667941295820947	0.896986502657095	0.33704215502165	0.294822104652455
Q5DTK3	-0.308781281120604	0.564059465578232	0.364265624053396	0.261110834594243
Q6PAQ4	0.261213511791056	0.603508046570387	0.310541795235068	0.327273044053844
P34022	-0.0898596306246546	0.855705000653027	0.153448830281887	0.681697347060318
Q3U7D2	0.203990098361517	0.705929013313512	0.204732410313558	0.609816589730779
Q3TTK5	-0.402789307585447	0.536663868576662	0.20969278244479	0.616880019267387
Q99ME2	0.0433224812269287	0.867829444824952	0.141074405743924	0.413241761780037
P18826	-0.492670233430895	0.573819175433651	-0.428904429593792	0.452116752851019
Q8C4X2	-0.382091805065015	0.547299037759103	0.0848727931713219	0.863752366300723
Q9Z2X2	-0.117589321033217	0.815587878948174	0.294538917699997	0.388910007531136
Q80XL7	-0.227772643131729	0.536663868576662	-0.0847267662026444	0.739649375060128
Q9DB73	0.396518256963647	0.494834802901401	0.222654869077642	0.471186570228763
E9Q343	-0.229293696696906	0.663312629375758	0.272232399737558	0.44813095433077
Q99PU8	-0.0686004576503785	0.846721405658316	0.103739971036989	0.706941765788034
Q3V140	-0.0762830954549113	0.809697158004875	-0.0543959855940805	0.83710945270225
Q5XKE0	-0.407414265830559	0.638316097812374	-0.602384067102778	0.263928978454061
O88291	-0.311108352213247	0.537027475767699	0.0401118965223283	0.921783667965623
Q69ZW3	-0.537256991329181	0.508024723329764	0.136600532900248	0.803128301256732
Q9WTP7	-0.17065295234293	0.754309282165528	0.121797477602429	0.793510863155052
Q9WTS6	0.0888947256960601	0.844668324252359	0.174805041410463	0.598171098613509
Q3TQR0	0.213741330071763	0.622076921385085	-0.0373983271415505	0.919843666744196
Q8R3W5	-0.166144962240625	0.740518306045202	0.0369385461961442	0.940115677839324
B0V2N1	-0.364194126275623	0.66289317715259	-0.11222699066615	0.874797847217941
A0A1L1SSF2	-0.482005768775898	0.453124926000237	-0.835387222481	0.00316170426639745
Q9D864	-0.162407831250634	0.778227017446455	-0.200365671962871	0.654251895259997
Q3TD49	0.00296184156640441	0.994712904695311	-0.22814002163907	0.444908711575745
Q9D0K0	0.149826922410761	0.671334603230044	0.10249510512448	0.707577240467375
Q6PDI6	-0.10514234013676	0.859710798953226	0.0196674618958783	0.971364130507354
Q61712	0.316981140764592	0.69422527801233	1.15485769397755	0.0171566296628396
Q6P9R1	-0.0385906841197208	0.904999714907505	-0.00250829290375583	0.9920451607435
Q50L42	-0.779382455639512	0.487425244790291	-0.872189620814292	0.0924512323733041
P52850	-0.212597356495958	0.536663868576662	-0.00235674098872341	0.992064168499495
Q8R4Z4	-0.229181563756404	0.724732735023847	0.194078235788642	0.707115617657344
Q08288	-0.47052089737232	0.536663868576662	0.22274705329166	0.646227172767644
Q8R4K2	-0.199893753654525	0.53151790673877	-0.0686286178091232	0.749783110304119
Q14AQ1	-0.229293696696906	0.663312629375758	0.272232399737558	0.44813095433077
Q6PF93	-0.0736777527773671	0.892340544573833	0.463195521088076	0.152096886324048
P12242	0.762323905881678	0.827579997216952	1.74850112647701	0.476459320153028
P97953	-0.0472528739965282	0.876940096554232	-0.178616249773892	0.36548736731402
Q925F2	-0.11736284727061	0.711569992195982	-0.128768643973335	0.584168052804715
D3Z316	-0.279529780577017	0.566640657987676	-0.0312579651430212	0.941712888717922
O35231	0.258662422498838	0.566640657987676	0.26021809527803	0.352284645962132
B1AZP2	-0.311106485463303	0.666701589666823	-0.0068714579160653	0.991116022042232
Q9D8B7	0.0824399076292678	0.915355768413154	0.195013184810098	0.737854394462719
A0A0G2JGS4	-0.769682115314304	0.478894185457733	-0.285166845742431	0.639412134239804
Q9D3P8	0.463282511339003	0.657207813718398	1.34353642735451	0.0304822839898562
Q91V88	-0.243304864389112	0.597711038785472	-0.401766989363705	0.143627501810564
P42209	0.266903428483661	0.691642878256447	-0.327394454678127	0.488807057305609
Q3U4K5	-0.405185180888409	0.530878648145913	0.145572522859459	0.735155898700541
Q9D8N6	-0.231942080186563	0.760393996823607	-0.621708341287145	0.211323315792635
H9H9R8	-0.415051553871589	0.520355535820236	0.023446878706753	0.963201943760126
D3YXF5	-1.03263815284054	0.276966775066488	-1.08042308699057	0.0132186294938704
Q9ERA6	-0.139758874133038	0.691017458538055	0.140804638084675	0.586639435630383
Q8BMA3	0.022681454503366	0.965721948903016	0.201221469030971	0.534948342698941
Q9D823	0.275555901796998	0.703512646297918	0.210232010549623	0.711494440804134
Q9DCB4	-0.186077444232987	0.765352848863158	-0.309239320008221	0.491836456672246
A0A087WPN2	-0.420948144228976	0.561808435091056	-0.246797833451356	0.622541760859472
Q9CQV5	0.324512290312163	0.49087281454194	0.0972913860669316	0.732465649536918
Q5NCI0	0.324512290312163	0.49087281454194	0.0972913860669316	0.732465649536918
A0A0H2UH28	-0.551131870678559	0.573230329911439	-0.368850150489976	0.582378949914897
Q3URN2	-0.723491072620144	0.499379163464997	-0.151945537520148	0.832521219999835
Q9WTK2	0.0249016665428556	0.943088796461753	0.101526708967375	0.668823237070845
B2CKC6	0.0557633135685267	0.919394544572478	0.0491654108642543	0.91740930906364
A2RS58	-0.0878011232684321	0.813603028113948	0.0164816711832768	0.963297823013518
Q3UQN2	0.0452728367374933	0.963181136222116	0.282697933327731	0.661914751286812
G5E8C0	-0.31918910557719	0.526154968465238	-0.0240584991065911	0.950872741350847
Q9CQ71	-0.159522797050402	0.853562906313411	0.141213737634499	0.844998318580665
Q8CIB6	0.00237692058421948	0.995317771171999	-0.0766873337727285	0.831044387479138
Q8VCC6	-0.340122812486899	0.47926181243746	-0.38955925929351	0.0768819885334083
Q6NSU3	-0.171052365179564	0.676349763463343	-0.108668270752781	0.737854394462719
A2ARQ4	0.155261109405369	0.812246895451784	-0.178416293111549	0.731323848571359
G8JL73	0.136656739299717	0.716189660685544	0.323894575586582	0.177117283188275
Q91WS0	0.0349931185335922	0.974523144020356	-0.447410858343853	0.500661937282085
P68372	0.270276451214636	0.616624372084459	0.33043050378124	0.328783639321673
E9Q2S7	-0.0916015066573007	0.847802251165084	0.16695892956945	0.638353088463331
Q91WF7	-0.246624297729886	0.651096078522956	0.320056726347849	0.364032732706589
Q9WUK4	0.292186292737772	0.499379163464997	0.121033821346821	0.642206803086194
E9PX89	-0.150660886720081	0.849664770108902	-0.764167827908094	0.115861700937901
Q9QUS4	-0.0578743526507643	0.87675013477937	0.121589351758576	0.656478244353408
E9PU87	-0.0302323968785171	0.960332583711405	0.236418623974119	0.533205856741961
Q3U199	-0.221077563824774	0.598197540399604	0.123153836867501	0.689683275613786
B1B1D3	-0.158347372268271	0.837094042448564	0.395048837112365	0.457653577295409
E9PUQ5	-0.560804866833289	0.499379163464997	-0.389054385966849	0.392070879490502
Q9QXP7	-0.555407419926576	0.520355535820236	-0.568462200503746	0.211833282075676
Q922Z1	1.03813611261633	0.318858513572712	1.36608976259208	0.00437545148218232
Q5NCX5	0.0185759636058015	0.963116763026974	0.112016236417089	0.675822649061216
Q8K441	-0.0722463272220535	0.910835425897625	0.414758530106745	0.297245367275983
Q9WV81	0.0185759636058015	0.963116763026974	0.112016236417089	0.675822649061216
Q9D164	0.0967683239800741	0.958703887169309	-0.99812263548663	0.345679325236495
A0A1L1SV25	-0.570672707257207	0.48812872439881	0.0644876365413125	0.908804245472567
P08551	-0.251658755818659	0.647945764720993	-0.57077390144866	0.0832563863025964
P11404	0.0750727606764836	0.950424583405968	-1.01726498370606	0.125698293228235
B1AX58	-0.117712503144246	0.792428057791339	0.201273239956383	0.531682043892288
Q5U464	-0.140909938577332	0.651096078522956	-0.0887769905929087	0.707399784075095
Q5UAK0	-0.514007126958392	0.530878648145913	0.238560808459385	0.646516863348765
Q7M6U6	-0.225921701478551	0.625353674918787	-0.224530055420236	0.462080704409736
Q5U4D9	0.00589387478417231	0.986363220694433	0.268197107306902	0.183545912178878
Q6ZPT2	-0.156839554554572	0.763945706270296	0.544839561738704	0.0989089284756756
P06745	-0.00524277405487613	0.992408722243935	-0.175313061636658	0.626860974132468
Q9JLM9	-0.184764165268238	0.719984376851275	-0.538476119891612	0.0930620163196158
B1AVF5	0.0202058753402954	0.95949165612117	0.0119653196239875	0.970260258049173
Q3U7U3	0.174022600260629	0.688285404784588	0.142306758829775	0.666514815235562
G5E8R4	-0.441610685789209	0.530878648145913	0.124173822378781	0.799614967358582
Q8R1T1	0.054517800538159	0.870394836570798	-0.10141391644084	0.686492794780787
Q99JA5	-0.0709687602659293	0.881801521150589	-0.0927584124553007	0.80962169397927
P07934	-0.858896273505724	0.508024723329764	-2.43077775897498	0.000380361010135652
Q9D361	-0.213387766082545	0.630080851587075	0.307637554004818	0.261726047136461
Q8K1M6	-0.248002532956658	0.733578297754275	0.0785243880327396	0.906824773781319
Q69Z43	-0.132588085413011	0.865171467414634	-0.217282260154937	0.715509837425928
P48774	0.0226587946484831	0.978559068772734	-0.0293918217760816	0.966686666277242
Q9CXK8	0.0209608984359402	0.961676321289597	0.309810294702067	0.207100358666361
O55222	0.224826091109049	0.596190152889756	0.141526044885692	0.640057101382494
A0A0G2JFP4	-0.443014049121121	0.520355535820236	-0.47495006537531	0.182710440644136
Q64311	0.258546600199611	0.644544502902224	0.25636925707608	0.502301349962197
Q3TW36	-0.0239384132331071	0.962117212335231	0.402398804601509	0.144958554401994
P13011	-0.273826876206787	0.827817693081492	1.24775353044689	0.110848056696193
E9Q9L6	-0.0789590848761819	0.774135375821967	0.178695786785039	0.336269577445423
Q99LH4	-0.238343179489127	0.537616896250514	-0.197013381257392	0.409618190955857
A0A0X1KG62	0.0499986017826698	0.880399791864629	0.203632011895624	0.338953184710101
Q922R4	-0.380881160810268	0.537027475767699	-0.00419959428794099	0.992064168499495
Q80WC9	-0.0564370901797749	0.849664770108902	0.0349228345960733	0.89441831218129
Q3U9N9	0.334174496548825	0.67288977254356	-0.221132436910969	0.723159188220293
Q3UXR4	0.014452586059768	0.975530789300787	0.348268871743131	0.185890373797849
E9QNE9	-0.531415683746681	0.498428006983151	-0.0694683105205681	0.899737618973108
Q9CZH7	-0.0136233100737991	0.969979194552087	-0.0348561314592621	0.89883862930264
Q9CQ61	0.213226898513823	0.652642410250949	0.128263722350155	0.725608662410464
Q3TXV4	0.10697272816925	0.84148324404181	0.216368963670174	0.580613480605127
Q8BU20	0.0730291054312217	0.911583843910801	-0.47688113828115	0.232065224376164
E9PYG6	-0.290872060825059	0.644604928431385	0.391762049235252	0.332591224261993
P00015	-0.224629325125282	0.721613551010155	-0.782653287058872	0.0420677640124112
E9PVA6	-0.229826742628861	0.571100930512992	0.0401015333371428	0.906116752539745
Q8CJ61	-0.441666337528928	0.664870087927329	0.0687623009675631	0.942572717486209
Q3U128	-0.235646450496074	0.599017790856344	-0.192151647302567	0.530488859759186
F8VQD7	-0.0780522822248772	0.815353642711078	0.0428277034827179	0.883479872805696
Q3UI56	-0.184602304434677	0.725051958314044	-0.597597882996128	0.0676414792178564
Q6P7W5	0.196343766036707	0.698739653990421	-0.00474343914390379	0.991379537922091
A0A0B4J1F8	0.370505823940339	0.498428006983151	0.0326939135692611	0.936127085275034
Q9D0I6	-0.165683831266254	0.651863261456614	-0.117834719480459	0.663900746330211
Q5SWQ8	0.161219954874544	0.729137689740854	0.423129690978281	0.15832760611315
Q3UT95	0.449053949072536	0.549149219633486	0.478696396856022	0.284404114075963
Q9D915	-0.264515909425259	0.725051958314044	-0.818246678464738	0.0821581342940835
P50172	0.310416707512488	0.639153491902236	1.03445471031604	0.0067139599666708
Q9CWZ3	0.000731046469372662	0.998497065908845	0.192583742784336	0.609940186951406
A0A068BGR9	0.399698317992668	0.658017070135298	-0.0265865130069988	0.974878477815364
E9QNG6	-0.214978977812994	0.76939329409619	0.132955458703392	0.832635911044169
Q9CZB6	0.2439594131471	0.573819175433651	-0.0271135841368847	0.943390567873398
P24788	-0.333711991866589	0.537027475767699	0.0630754004639724	0.881069057744663
P40124	-0.165303989254	0.627820270535245	-0.00849909993731516	0.977556614676056
Q8BG99	-0.0246926267581413	0.970750246768239	-0.322484131590984	0.417622086208885
Q60929	-0.61228491857727	0.441024387303976	0.0453951855624563	0.931231714062068
Q9CZX9	0.204261556486192	0.697257338721168	-0.0900775670181976	0.838256160240308
Q14DP3	-0.127397177738572	0.827391069784044	-0.288066704474561	0.482353467320917
A0A1S6GWH1	0.065767074599291	0.878396631024822	0.337996403939668	0.204676349787913
P47791	0.0724183289388198	0.810276330281984	0.298052478989066	0.111210536356534
Q4V9Z5	-0.271752167872944	0.56683716875023	-0.496352821568711	0.0677460854301678
Q8C811	-0.333711991866589	0.537027475767699	0.0630754004639724	0.881069057744663
Q8K1J6	-0.336414927388047	0.636022670513411	0.279011491631719	0.573900677869835
Q61533	0.076935173299647	0.899468984511162	-0.0547784683511533	0.917388133588096
Q6Y5D8	0.234983501392278	0.600597545674967	0.265207880557187	0.351183520544788
F7D3W5	-0.44705791277439	0.499379163464997	-0.337061691509793	0.337441757826035
A0A1B0GRJ9	-0.452281254813589	0.499379163464997	-0.339907078932858	0.338695116147489
Q8K2X0	-0.467526096210137	0.652022445865934	-0.476364955167992	0.505558797554544
Q9CQP3	0.010122273442295	0.985641526549286	-0.0168861491650682	0.972797295041248
Q9Z0H4	-0.51273204832348	0.516023692423274	-0.384988016753889	0.371746749690766
A0A0X1KG67	0.161150637927798	0.651096078522956	0.34465992159314	0.107481470177554
E9Q9M0	-0.222733973827688	0.643260320812569	0.381786507342475	0.195661242627443
Q9D6Z1	-0.0817870538661576	0.805235493475674	0.363715103060675	0.0731397236011305
Q64518	-0.0893828787671189	0.89104294975861	-0.224914358023094	0.626863845589752
Q3UUZ9	-0.52710668515909	0.42975153865736	-1.59161520537527	5.66440322038161e-06
P84444	-0.0561610632588883	0.958086171618149	-0.703937819377625	0.22131065964009
Q3UM29	0.107460963223745	0.78157861026379	0.286294321662801	0.265986068300028
E9Q368	-0.036800786177108	0.924127503660383	0.025193986994197	0.941450378287459
H9KV05	0.17548466155573	0.681539351716798	-0.0141385114210278	0.971943694184954
E9QQ93	1.10684730276659	0.466344733523274	3.91509777825429	3.23040022402849e-06
Q8C1A9	-1.10680536588641	0.289078236889988	-1.79807169825847	0.000533515551996186
Q91YE3	0.440890351535195	0.446880935265086	0.047430968538113	0.899677839690868
Q8K4C2	0.274072044890945	0.530878648145913	0.384021944540919	0.0898907998946638
E9QML5	-0.38212395036538	0.514215865432702	-0.0423872768488442	0.921783667965623
Q8C167	-0.350977268876247	0.722205254605725	0.985575242899872	0.11105391937534
Q8BJ83	0.0321038531721201	0.938020205242542	0.137468702645672	0.616880019267387
A2BES2	0.124238418127204	0.797846842176592	0.184925856110511	0.606533657066766
Q8K3B1	-0.424348034593149	0.516023692423274	0.236601984237717	0.535198443830448
Q6A009	-0.399092625372402	0.608811384407667	0.476334959956781	0.332480953764312
Q6ZWY7	0.0878972371442164	0.878756609728812	0.128201199950078	0.77938493158438
P46938	-0.452170044267343	0.526154968465238	0.238544907862617	0.582378949914897
F8VQD1	-0.569232815621907	0.498428006983151	0.254246001517339	0.600456882863284
Q8N9S3	-0.311177588451682	0.620117079622707	-0.187486365690931	0.680968234515113
Q6ZQF7	-0.300422485072825	0.646389231774714	0.742396185075034	0.0557389285759185
Q9D8V0	0.100828657348738	0.726684511118737	0.312914616715051	0.0850356011190198
Q53YL1	-0.103530422123468	0.893604258420192	-0.491263590534538	0.311264451618395
Q8K215	-0.0738321337170236	0.891471100116331	-0.00286368837116751	0.994200779373763
Q8BZI6	-0.46063819293343	0.594894725853687	-0.690846372456531	0.185256284901815
E9Q7C2	-0.0241177881262487	0.94458398226684	0.187057445283258	0.376973841186817
Q8CDK2	-0.240842236406052	0.602863521309398	0.034671015518132	0.933784671472894
Q8BXG3	0.150828971135301	0.726684511118737	0.423277284537941	0.122323007705924
Q155P7	0.163485152654781	0.66289317715259	0.148194618954905	0.585645339059234
P22437	-0.0552132332493816	0.912741528959361	0.351730296379891	0.258923718249981
P08905	0.257593367424382	0.763109841326997	0.0882953826164065	0.91130348118274
Q9D0K1	-0.370013060807534	0.594528908961129	0.223725137869011	0.652769733939302
Q571G4	0.286945740099239	0.681190123010068	0.801272161084887	0.0606478991208662
Q4G0F8	-0.168631283398892	0.689561298157097	0.139509109936346	0.663577771598994
Q91Y06	-0.050694155863585	0.922794448844463	-0.217966023027582	0.534697934275291
Q61686	-0.268035746279538	0.741381156466126	0.0988244673443457	0.894688520638244
Q99N69	-0.266868763366404	0.600339852408879	0.0968946049857315	0.811698928267956
E0CXT7	-0.0595505450372771	0.845457134506946	-0.207702331733241	0.295020231378191
Q6ZQH5	0.348123481927535	0.520355535820236	0.554021783443604	0.0397909310305189
Q9JIM1	0.195466305511606	0.690278779351329	0.320615951724625	0.323187601521288
Q9Z0H1	-0.0472778575362662	0.901940855175492	0.147587475131026	0.57835539293677
Q80U49	0.0804789751142025	0.87427297344171	0.353464088821636	0.271688052604397
Q4FZE6	0.312665442299686	0.65633749008864	0.261319149402626	0.608814918844017
Q8R2K8	-0.184037820825568	0.651096078522956	-0.290791507827953	0.257479464698677
Q99L48	-0.556420975189527	0.530878648145913	0.386501559708119	0.451775755161141
Q8BHN7	0.150150453952297	0.726684511118737	0.300406965932104	0.295020231378191
Q545X8	0.0373081311237897	0.96862943143142	0.364543089840419	0.520286976671517
Q9DBE9	-0.259188684969635	0.544599604194774	0.382526010676709	0.11260697560703
Q3UTR5	0.258509534337324	0.494834802901401	0.194910500865567	0.304248286092111
Q08AU7	0.258509534337324	0.494834802901401	0.194910500865567	0.304248286092111
Q9D8N1	0.267961110226078	0.563080126804409	0.232034259254516	0.431821019064097
Q4VA45	-0.0488859358491172	0.90178455603528	-0.182401870667731	0.486087388815812
F6R7A2	-0.795309239223019	0.579527652228785	0.359541901708864	0.739649375060128
G5E849	-0.0269951538376987	0.969139097241659	-0.256640063639315	0.544169560562123
D9J302	0.0476426663646156	0.962117212335231	0.19296413025515	0.791506323239193
Q9DBZ5	0.159715975106313	0.82651153814828	0.281162744079944	0.599402012577043
Q9R0Q3	-0.228242782508799	0.636086785053242	0.181711204194941	0.592149508437043
Q8CA25	0.161113224944048	0.719984376851275	-0.25834631992734	0.400229459409945
Q8C0Z1	0.0426501024992591	0.940617773679334	-0.14472019615088	0.721768840274073
B2RRP1	-0.0471093176976883	0.936506261270668	0.0295819722849333	0.953392807336279
F6W8I0	0.189066962570355	0.815353642711078	-0.6286245480791	0.227097680087599
Q1PCS1	0.0262123882742943	0.945870582072043	0.398240099641048	0.0622123263854202
Q9CXX1	0.101677603089812	0.778227017446455	0.297660187278972	0.209138029253319
Q9EPK6	-0.105462402701652	0.756750651692958	-0.51670600652577	0.0137851529916088
Q14DP5	-0.325303629127442	0.527949256375473	-0.391055460791728	0.143821874172459
Q8CFI2	-0.0471093176976883	0.936506261270668	0.0295819722849333	0.953392807336279
Q05CI8	-0.00856248250315554	0.984109653637476	-0.351025091702985	0.135328384609795
Q9QX60	-0.116204308005202	0.73302860632119	-0.0698849530824047	0.810927094498492
P30306	-0.0897699783216582	0.839803853947804	-0.222750008978249	0.472780560985154
Q9DAU1	0.327325905064302	0.445333537756753	0.377564001015349	0.0440684750726901
Q7TQI0	-0.271980802529713	0.564059465578232	-0.504020695259146	0.0618123316209915
Q9QY31	0.721020582832262	0.478894185457733	1.28151870224221	0.00505242508293905
P97797	0.101382055046871	0.879570821265841	0.107287407643601	0.844298655240737
Q8BTZ5	-0.513407072170643	0.547921134725084	-0.382015600245289	0.486001872296771
Q6P6N5	0.00579183624107791	0.98397113072269	0.0990278120123958	0.592490583924482
P70340	-0.272468626921715	0.636596932841928	0.0464206948616205	0.928158990481157
A3KCG3	0.1294882876013	0.705929013313512	0.16494795186286	0.496063193911164
Q8BI73	-0.0695341083644978	0.863303415842483	-0.131908578409355	0.656723466676993
Q6PAM0	-0.280616071967029	0.752415467251664	0.199602224447147	0.792160158847144
Q149B8	-0.338921586567964	0.660815077921876	-1.12601866053157	0.013684090845854
Q9CYX7	-0.402169903033139	0.556956032932972	0.226904429783886	0.634685549159496
P40240	-0.404283372271163	0.470877945761166	-0.076174098374944	0.827344071452997
Q8QZS1	-0.499240184853088	0.463090882137459	-0.301640672688871	0.355770472108674
Q8C078	0.119297639755149	0.815057284944021	0.786232993682643	0.0100287447873741
G5E8U5	-0.321627174920224	0.543613951509731	-0.0543326863243351	0.899737618973108
O88962	0.331197397528616	0.664870087927329	0.621513977291778	0.201307945921914
Q3U487	0.0330369566903902	0.946767621887694	0.0483500893243277	0.904094905250633
Q9DBF1	0.206699272239864	0.693261147763236	0.349541941178194	0.310737012689502
E9PWG6	-0.132259727244294	0.766899917421306	0.321379979529163	0.280219933545062
Q3TKG4	0.202567929934113	0.596202686187595	0.580923763291518	0.00744400390792744
Q6PB97	0.1294882876013	0.705929013313512	0.16494795186286	0.496063193911164
O54972	-0.281076306682068	0.721613551010155	0.271082911015103	0.651095496693693
F6QC57	-0.487131732030262	0.595411211956205	0.537481090368792	0.35255451432404
Q9CZS3	-0.294876238200035	0.678607223061164	-0.434598835629881	0.359235883628328
Q32NY4	-0.187439844545855	0.726545426871627	0.790213838047335	0.0155845052050975
P97368	0.133814622852092	0.829549889350992	0.619088321481665	0.107394222079384
Q5I012	-0.00563038840810546	0.99083933274087	0.161169816730377	0.609940186951406
P63085	-0.279677950973424	0.537027475767699	0.0907505100240489	0.786611916742628
Q6A006	-0.0114896083001577	0.982891225530069	0.0336120333697567	0.94109122426437
Q3UW53	-0.392023190691161	0.573230329911439	-0.239811068875723	0.618686621104106
Q9CR39	-0.167758741742138	0.672155247602327	0.014153705459173	0.969874001555227
B1ATT4	-0.167758741742138	0.672155247602327	0.014153705459173	0.969874001555227
O08686	0.0770638288091908	0.944665352189136	-0.381480247294388	0.609940186951406
A0A1B0GT05	0.0423301284487015	0.921137171252355	0.144771742169552	0.627678177619461
Q8C2E7	-0.275795084098543	0.584541712800235	0.0337388470000433	0.94109122426437
Q8BG30	-0.161214795361411	0.643629502710866	-0.00638498553365552	0.983384500854607
Q3UCS1	0.0202955897458063	0.96879633635494	-0.0132046932659401	0.974256221038738
Q3UJN3	0.0962629036962225	0.845364433970958	0.382269284622513	0.225174909310954
Q62276	0.192790596362149	0.668084096817613	0.154973265710077	0.645919774942423
Q3UDR8	0.246252819823183	0.636086785053242	0.32154747448595	0.327290897330617
Q6NZP2	-0.201005522092999	0.721613551010155	0.289880153898353	0.464152884968337
Q3U518	-0.0445838869395063	0.892900042588129	0.222117524646153	0.279963865586336
B2RVS3	0.178287662620327	0.643629502710866	-0.0336978051391697	0.920492196365524
Q566I6	-0.35294787194601	0.6291808770797	-0.670550880223774	0.120480994748604
Q0PD38	-0.434662390218141	0.530878648145913	0.0608906985644274	0.906824773781319
Q3TIM0	0.219447196315814	0.571100930512992	0.419915242349782	0.0562614045212882
Q9D024	-0.25926034357427	0.744252588994217	0.173644161758871	0.798233096569335
B2KG46	-0.154548749476116	0.865142871507068	0.1941632301978	0.791472009167596
E9QKD9	-0.218239118478615	0.67764918300556	0.17731312399262	0.654773287839556
Q3UKZ0	0.0817864896684175	0.870095615680428	0.039007077512516	0.931926014442492
P01904	-0.425688957455521	0.700621240241921	-0.429049658401258	0.598259873010213
Q9WVA3	-0.344668097370105	0.564059465578232	0.0111416943037637	0.982855489528473
O35648	-0.265851026905073	0.633780343009204	-0.0601868402646529	0.899141071609914
Q8C5N9	-0.0316590351416846	0.944433165990542	0.370646003289376	0.148329180404181
Q61066	-0.198294348543262	0.70314448312458	-0.980008265116396	0.00213705684306543
Q3TZP3	-0.0210603535980418	0.961256910259132	0.204787106796023	0.425973188906436
P97371	-0.185204117945371	0.734739761972902	-0.0817158505882789	0.864987050041087
Q3U0K8	-0.231380206138883	0.633780343009204	0.133585867561941	0.711732414738726
V9GXM1	0.0738873042767338	0.868356334520731	0.231906839636038	0.436226041037863
Q60932	-0.142727155783863	0.717416344893799	-0.318178572332997	0.211323315792635
P70697	0.214573698739865	0.622978622953736	0.145843374600423	0.639704466911479
Q8C5N3	-0.305732008595441	0.603076133198002	0.3486153148715	0.34954546942884
Q9CZR4	-0.0903419774507062	0.814856722069921	-0.241146125640637	0.347788336533024
Q7TPM9	-0.33374734043054	0.655397337634005	0.0958133681043134	0.879341854401696
Q0VBD2	-0.0629254674757452	0.959715569332124	1.3809642932809	0.0336697616351043
Q5SWK4	-0.233739906203903	0.520355535820236	-0.0421544303006772	0.868541521442945
Q91VX9	-0.271607446818465	0.651557315808187	0.446162552102118	0.235393876958244
A0A0R4J1C0	-0.278233129152185	0.630080851587075	0.0990909681379	0.829538180708303
Q9D479	-0.339476755094208	0.470877945761166	-0.114084532339284	0.666647125342957
A2AVA0	-0.081820706775518	0.809617183345057	-0.0491350759982397	0.865026897689513
Q66K07	-0.176948738526933	0.772620019986237	0.702381247310378	0.0676414792178564
P35235	0.192283807792257	0.839485087059503	0.385930651754363	0.580613480605127
Q9CXX9	0.223893787126094	0.652642410250949	0.218619786049551	0.529781984587627
Q80TZ3	-0.0947231551216354	0.767484839580011	-0.299286938723342	0.145100681809909
Q8BVD5	-0.346612590657094	0.537616896250514	-0.399258268761564	0.224593180935803
P28654	-0.324236642693915	0.697257338721168	0.113614479311291	0.874521090892599
P50637	0.189027526187946	0.722205254605725	0.140173107217969	0.743143050712645
E9PZ16	-0.495535374909806	0.623596361590042	-0.84972933193022	0.157413554390714
Q8BTI8	-0.652045355461131	0.514215865432702	0.482112234275593	0.374657116814413
G5E8Q8	-0.74691967350683	0.487425244790291	-0.0544725514567363	0.942798362041004
O70472	-0.346593297893914	0.655931462750134	0.306946562916406	0.582996302007286
Q99N17	0.100508455600974	0.776376643416826	0.160474090314206	0.535018790725576
O55029	-0.438750631417414	0.568005415906422	0.29588310367964	0.572973804398917
Q6PFY8	-0.23748325946574	0.639153491902236	-0.917611769502395	0.00213705684306543
H3BKP8	-0.281075477089808	0.586371200226476	0.0999722410535123	0.806750869977285
P62192	-0.0292682089006136	0.965791707021363	0.631992912928578	0.0803478968476206
Q91X91	0.295139217719594	0.680936078749436	0.264525584561781	0.617878355301736
Q6KAM4	0.218242368254252	0.707764021683385	1.02363668294266	0.0040161448312863
E9QN70	-0.428571743695554	0.495559254105011	-0.211287396660458	0.53847588721076
Q0KK56	-0.885285875024342	0.547921134725084	0.146156234754215	0.90303254938383
A0A2I3BQY4	-0.0671607202852044	0.809697158004875	-0.087753644810035	0.680831998849918
Q8R3C1	0.0754578273243122	0.832612421895214	0.15517240893466	0.54595611376682
G3X963	-0.331559146799347	0.608301956067485	0.171727957142185	0.724249924606052
Q569L8	-0.0522660910998479	0.929838967245279	0.041471437080398	0.935621760953839
E9PV82	0.14880326401741	0.726545426871627	-0.287965199398454	0.311358880741964
Q8CGF6	-0.258392271331222	0.638620343171592	0.286672611128591	0.427039993520613
Q9R061	0.0346783396688573	0.89389104586628	0.193167165194788	0.226089785751713
Q9JM73	0.0219883283892631	0.966208297197607	-0.115192516247565	0.745380448100842
Q9DC29	0.222084209915839	0.556956032932972	0.296822401669703	0.181479311826451
Q9D8S9	0.289336628618705	0.668338358560459	0.0158729649106816	0.979715293093962
Q3UHD9	-0.220864364419283	0.537027475767699	-0.198506747652138	0.354045011718503
Q3UCD3	0.112554828391936	0.793044311626637	0.773625788598334	0.00316462559390669
P23188	0.0245718014127042	0.970164595960518	0.468508171789412	0.183512009997281
Q9D3J3	0.00894838962628268	0.983816127989171	-0.0264970717480156	0.941612676973185
Q8K442	-0.280108998345236	0.74598632143668	0.357818719099454	0.584168052804715
Q4V9W2	-0.485407666527518	0.536663868576662	-0.0780424852072413	0.898242827455465
Q8BUR4	-0.075820156472464	0.880984828054901	-0.0293168220230862	0.949330382637295
A0A0R4J1V1	-0.323982931927309	0.520355535820236	0.22816040256108	0.416555898502349
B3V097	-0.201014690061672	0.711590220930552	0.112994594184782	0.806002719952681
A0A0A0UCD5	-0.14834606307845	0.728768679375439	-0.264666920792743	0.364779097541766
Q91WA6	0.179470586700779	0.664870087927329	-0.0559114211825985	0.875515852180617
Q8CGU1	-0.118637936768473	0.838145382787625	0.0496529835747751	0.926697276039023
G3X8T3	0.144053842903194	0.688285404784588	0.126450846484461	0.639704466911479
O88472	-0.200018735525418	0.643629502710866	-0.498444906556425	0.0489016937254472
Q60996	-0.463888631552765	0.445333537756753	-0.581835106430632	0.0270702949767855
Q9CR59	-0.00840589041275736	0.988696108577173	0.0574943879406774	0.906743675674976
Q3U9T7	-0.585148291785414	0.434572714246021	-0.335174827891702	0.341757192697187
J3KMP6	0.0322808412678801	0.935898187828135	0.0420386570586327	0.897407641163705
Q91WC0	-0.0672346817978922	0.854026141453812	0.285295753234722	0.218666011166991
Q8K0L3	-1.55898980323351	0.0332179231623288	-2.36974307640117	8.64624484261517e-06
Q91WA1	-0.0922227878194933	0.796953597984697	-0.177881439614297	0.477663845731369
Q30KP5	1.4845778251947	0.486212984420766	3.4941703958011	0.000533515551996186
Q9CQ39	0.207238055706251	0.607348720111566	0.0595522934857863	0.856596102592222
Q8K1S5	-0.212097430258315	0.655931462750134	-0.10154092989285	0.793510863155052
Q8WUR0	-0.0383306557911158	0.946170427537273	0.088933225935267	0.835781563428555
A0A0R4J2D0	-0.0208017362398719	0.970782168948075	0.218618068361295	0.535018790725576
Q6ZQF0	0.0347106997551271	0.953475850591402	0.39784869874888	0.23447325548094
A0A0R4J0T5	-0.525690062055068	0.498428006983151	0.254794443380398	0.557877536752022
Q3UFX9	0.233611754964341	0.631512052929369	0.380575304908365	0.197543156506525
Q8CH72	0.125255210420859	0.719857551270587	0.277076942383882	0.2184326585446
A8Y5H7	-0.85953193348259	0.42975153865736	-1.12606235395536	0.0141769303729706
A2AQN4	-0.0323334841663816	0.952170260216204	-0.00597411328595032	0.989138168235557
B8ZXI1	-0.227383561403324	0.670122208423447	-0.125532202286115	0.77015902503005
Q8CE93	-0.0349039736173152	0.953764263130105	0.368006442928066	0.282579958732619
Q7TQC7	-0.11943905110023	0.599017790856344	0.0145998929520842	0.942798362041004
Q9WUB0	0.31141028602361	0.538899192624225	0.0522025732711423	0.899677839690868
Q8BGV9	0.445303074466968	0.48812872439881	-0.039950186886965	0.929323221577737
Q91WG4	-0.150407321523952	0.687952428845356	0.222174741389442	0.375686088051767
Q8VCG3	0.190090018199749	0.688605223557947	0.543229484438196	0.0622123263854202
B2RUK2	-0.486729286688327	0.550053930919581	0.353308325157701	0.501345280308507
Q01887	-0.228465160850511	0.599017790856344	0.115396345122378	0.724039170846871
Q8BHI9	-0.208785259910633	0.526154968465238	-0.16005573858306	0.384713732324581
Q91WU0	-0.251760445587946	0.890285103373877	-0.356181362370808	0.806040515060919
Q3USK2	-0.326681007888934	0.537027475767699	0.162025082523884	0.651095496693693
Q8CIM8	-0.226780004271408	0.547299037759103	-0.011501122685407	0.971486247217942
Q69Z89	0.0595008282244547	0.906617496118554	0.286775521205005	0.374510054501035
Q91Y74	0.0906201256430977	0.789169518492866	-0.129664183251465	0.608702722478619
Q6XUX1	-0.285130998781659	0.597440628792542	0.0477657661304469	0.918856082177823
S4R290	0.224320301384221	0.571100930512992	0.0855520505004918	0.776416192080932
Q9EPL2	-0.0250565584710233	0.97200198380304	0.00543001620103106	0.991957894344968
Q5DTF0	-0.272533555791105	0.599017790856344	0.0832067575533207	0.840537855890225
P0C7L0	-0.409550313283142	0.610836573830959	-0.938723497075775	0.0433220852858119
Q6NXL1	-0.172056072407674	0.663782917242618	0.14217849775197	0.627552377385559
Q9JIT0	-0.165500278157586	0.656587578344192	-0.314673068880758	0.174764907283982
P97930	0.0626300852240093	0.891910942459085	-0.399948806859481	0.144123250036312
O08553	-0.331265641230334	0.603508046570387	-0.351562088699777	0.394449477951802
Q6DIC6	-0.336694054885661	0.573230329911439	-0.962610546725509	0.00454140292365237
Q91YS4	0.160766067763222	0.754155585787553	0.365576067713828	0.286700109796084
Q91XC0	-0.189468079237506	0.584849968800143	0.0271477655332249	0.929323221577737
Q4KML9	-0.303286086924102	0.707764021683385	0.490344914597287	0.370270743051361
Q8K2R5	-0.0359748148698614	0.935134746278726	-0.321871132901318	0.208765595087827
Q91WE9	0.181122622857457	0.688117350687597	0.270793296851992	0.369889453962389
F7DFD7	0.260907114066128	0.664870087927329	0.185555813773318	0.688723582944724
Q8CJF9	-0.00335852077376282	0.992408722243935	0.237256274809107	0.239296817044206
Q9CPS7	-0.236805965169158	0.566640657987676	-0.124199444144832	0.673649976016034
O08912	-0.529782363657518	0.536663868576662	-0.0522653903857722	0.94112470576608
Q91VM2	0.0120025321603758	0.986424802249721	-0.0251798556407003	0.968002264586991
Q8C5M2	0.25113130239448	0.634275711727213	0.182064037412867	0.627895674885528
Q62418	0.122153270500675	0.764938850105785	0.590144147741358	0.0189749726692718
Q8K2T1	0.345261083460064	0.553690630112675	1.10294351283109	0.00108077231796545
A0A1W2P8A8	-0.201668869428087	0.63485357169582	0.0718252997321308	0.832306610401805
P97287	-0.190360768378541	0.62783739837563	-0.377099975071058	0.102570833402094
Q91XF0	-0.10872380305957	0.676837179940715	0.0559317040961029	0.796666899851787
Q9D1F3	0.0743116013223418	0.74598632143668	-0.0129792117223913	0.954017357006722
Q3UAW9	0.235434538266886	0.562597421410237	0.245677058643937	0.324829669026006
Q8C6B2	-0.072736224969851	0.876940096554232	-0.0319006420792387	0.94112470576608
P97370	-0.0488002061314541	0.856298002519153	0.141274868502108	0.439726477037248
Q6GQS1	0.0246599596063251	0.961676321289597	0.236480318736391	0.445505941557155
P56379	0.287545655610725	0.730963275644971	-0.800535220609164	0.13736703330234
E9QNN1	-0.668510555138999	0.553784585032271	0.389963412377416	0.612114128904936
Q91WM3	0.126620734660853	0.767484839580011	0.20300534518081	0.515650661410372
A2RT57	0.126654544788553	0.797846842176592	0.0941506162178049	0.818259865774653
Q8BHJ6	-0.676837939377967	0.446880935265086	-0.390816333987653	0.363683997064434
Q9D7M8	0.141362107963003	0.717416344893799	0.163196759862239	0.570558568488135
Q9Z2I8	-0.414849671663405	0.538081570995855	-0.148396452894376	0.76349331028078
B7ZNM7	0.185229403646813	0.5584909814557	0.0458795960580816	0.856057171232532
Q8C693	-0.335287429204385	0.615443092612101	0.0190776770799501	0.974434224775353
G5E8L8	-0.189059808518303	0.707764021683385	0.165296028985186	0.669337523302983
Q58DZ3	0.503238166139791	0.537027475767699	0.371018736135741	0.461604716968557
A0A1B0GSD2	-0.678746319757955	0.364825628239229	-0.335375576927679	0.360293388246259
Q5SX53	0.278811897702201	0.578070856897367	-0.938392080376361	0.00145344199833701
O09131	0.123658669761249	0.891646659605133	-0.432682702014131	0.471188091343491
Q9CXU9	0.377301725928238	0.660826112860032	0.425800358350025	0.472419523206609
P29594	-0.0941111234674847	0.707764021683385	-0.145157315303496	0.398961594293118
Q99LR1	0.13508883282198	0.566640657987676	0.210137289842745	0.124301981902637
Q05A20	0.15602905072937	0.729137689740854	1.34979954413641	2.75651519483987e-05
P42867	-0.0801820303085926	0.809945503342235	0.0818770304319752	0.759563205866248
Q9QZU9	0.0404042338846687	0.946767621887694	-0.126545771479633	0.779262159228967
Q80W04	-0.0147299492824044	0.979432936651725	0.222822627593923	0.543318539729541
Q80SV1	-0.0756263693664062	0.933391956716006	-0.252909898633614	0.692454237390548
Q6PHP6	0.0950162425421011	0.820640857112335	-0.590594932045027	0.0186712480634967
Q91VJ2	0.0206216788441348	0.970462759421984	0.065600173247451	0.874994395105298
Q148V7	-0.192146866315426	0.646280769932841	0.114779526754077	0.71884561197829
Q8CCT7	0.095130538712058	0.853562906313411	0.22371947406375	0.540043225401436
E9Q7P1	-0.619434418862008	0.536663868576662	-1.75186414704492	0.00134692588649922
Q9D7E4	-0.196996884871915	0.556805800795635	0.121945030025678	0.593217354278914
A0A0R4J249	-0.299099328470581	0.516023692423274	0.143104825433773	0.605115258959293
Q3TLP5	0.0955185907674311	0.849664770108902	-0.188027214974203	0.609940186951406
P10518	0.104230399431858	0.756402085185604	-0.0435213519982346	0.885779097030484
Q8BGT6	0.260640105312172	0.636291330776913	0.760761049294159	0.0160016011352838
Q3U0Z8	-0.514714535120124	0.424754053215268	-0.801107599713628	0.00343888750335133
Q499D0	-0.580124333483356	0.514215865432702	0.494279351258857	0.293325317551514
Q9CWG9	0.227689713133135	0.652642410250949	0.202906041033624	0.574204501716431
Q925I7	-0.0471697786648622	0.950424583405968	0.199200515013165	0.703630046620382
O88492	-0.355259191331122	0.719827242546024	-0.712153219592168	0.272120738224343
Q33DR2	-0.167545371907622	0.617882231478815	-0.49793941248157	0.0089303515745444
Q8CAZ9	-0.114671203972901	0.877681463090495	-0.593745482754497	0.198873815506192
Q8BIF0	-0.0700137273504299	0.920574185734809	-0.459532608049738	0.282579958732619
Q9WVC6	0.447501904675165	0.589519056510544	1.09930338136036	0.0197995340005412
Q3U267	-0.0742890087672832	0.830943477550309	-0.0379440330594787	0.903185723736473
Q4FK13	-0.0556695518985122	0.820596841095142	0.0907729340187661	0.616500039313728
Q45KJ6	-0.264120536085634	0.563326050723894	-0.484172815158889	0.0638407370212894
A0A1B0GRA5	-0.137969582380088	0.810187763123602	-0.301535530595075	0.446855641142999
Q6NVG1	-0.0265507471251988	0.968886154598269	0.00972053483900728	0.985620532621745
Q3UB74	0.197003182538792	0.677269609375368	0.110316673600046	0.774210955042074
B7ZCT1	-0.137455369988046	0.507777309882932	-0.0525471695803302	0.683531016121791
Q9EPL8	-0.196198980777403	0.820870670123706	0.513295926890043	0.377362054388857
E9QAX2	-0.109806812677377	0.878481333022288	0.72568174935799	0.0918737109103186
Q6ZPF1	0.00860769764940829	0.982340412350982	0.01686243602942	0.959439162273029
Q9D8K8	0.326724931287687	0.615934897978496	-0.269942364918675	0.541798576643658
Q8R107	0.159056462790863	0.756300704714786	0.260197315076459	0.479546593200202
Q64337	0.178566834667991	0.693169022526753	0.564124152096441	0.0392610374426821
Q6NXJ0	-0.251992399099966	0.566640657987676	0.0526320359713241	0.882884035655443
F8VPN4	-0.82878086857222	0.553396919845668	-0.198227328916399	0.857064549450245
Q3TN04	0.291707142898575	0.707764021683385	0.0334090376223211	0.964536037291521
P35951	-0.0293624902441309	0.97190868174633	0.521334121715154	0.261110834594243
Q99LB0	0.0608049529809084	0.870086553167589	0.130516476235281	0.630300569263877
Q9DBG9	0.0894908246228872	0.854138676528865	-0.0564723316762877	0.896016411651861
P62876	-1.36570105971805	0.445333537756753	-0.0411320436590752	0.972797295041248
Q62396	-0.0728476826581423	0.851567808899694	0.0142527102498415	0.96922235334455
O88845	-0.294653384081283	0.579527652228785	0.105511200646371	0.801759108241887
Q8K097	-0.194864298845482	0.717416344893799	-0.27779615828004	0.461724077188173
P58873	-0.104621924425134	0.764938850105785	-0.237381175844463	0.313585903761894
Q3V4A0	0.101685705346828	0.844559924476875	0.475738466674039	0.1398851486776
A2A5K6	-0.00739230137256626	0.988150061588402	0.151446059215156	0.668053106057499
Q641P0	0.15931908098903	0.742812123917868	0.0100651091010811	0.982614193187911
S4R1M2	-0.440113576022207	0.547299037759103	0.212544650741454	0.67601155625446
Q542A5	-0.543038071014013	0.673424059434632	-2.06574709419244	0.00732457784035211
A2AQK4	-0.167158078473864	0.681812931134627	-0.567775446579245	0.0201582897541689
A0A087WQ31	-0.365351488812025	0.607376085098361	-0.0194790038358035	0.975869478082973
Q9CX53	0.0698906367027682	0.900954611968564	-0.15234864423558	0.712670562211763
Q8R0A0	0.326915860539812	0.589519056510544	0.124433077804805	0.79359574483627
Q9CX00	-0.183085041654336	0.636562363186641	0.262968664638026	0.276146308982871
O88885	0.165890089052727	0.596689258160712	0.0732250351286899	0.759415408779571
Q7TSK8	-0.27580855785404	0.556956032932972	0.0695763905760381	0.851850194372558
Q3MI48	0.171594888540671	0.732794985104688	0.0167616240445503	0.972479157715472
Q5SUQ9	-0.00204940047464279	0.995317771171999	0.246413492390308	0.270439741338463
Q8BLK9	0.0737696436980532	0.813399187679887	0.191957232772493	0.356720138848405
E9Q1J0	-0.195351563855152	0.536663868576662	-0.0120036460584032	0.963201943760126
Q8C0Q5	-0.0454228818506927	0.928464180921586	0.33198773892265	0.276305728183267
A7UAK5	-0.821708585524304	0.514215865432702	-0.37250976586224	0.624809420032574
G5E833	-0.324436236388089	0.566640657987676	-0.485811850275828	0.141294628490092
Q8K2Z4	-0.232332685996963	0.51851716443361	-0.143803933438593	0.484576291199596
Q9R1C7	-0.453163552314868	0.536950254872	0.327454822091071	0.469498775069413
Q61025	-0.212753830159402	0.652374104717456	-0.105661366059397	0.780006963362527
Q2M2N2	-0.444498903130373	0.643629502710866	0.163976828999982	0.833131319487789
Q99LH2	-0.0120199523360717	0.979232371831059	-0.0742341177384076	0.827372082546676
Q99N96	-0.322081009793001	0.553784585032271	-0.167615567918307	0.658318769459837
Q0VG49	-0.0663173819784961	0.90410716149691	-0.108225574399649	0.801775218171373
E9Q861	0.119084398534569	0.8539760630332	0.948097888762146	0.0134679193942813
Q9JIY5	-0.208859887802198	0.547299037759103	0.0215015127315931	0.942548555201052
Q61081	0.160396520030443	0.664870087927329	0.246254131074019	0.309198219464445
Q9D0M0	-0.164397845477022	0.646581026647861	0.0846493274700237	0.762349930566479
B5B2N2	-0.310145462787198	0.713737353458473	0.00752215587514442	0.991957894344968
Q3THK7	-0.0657523453514981	0.89438036246457	0.178497274150002	0.608702722478619
Q61166	-0.235935494370692	0.640712963978693	0.146980277073879	0.696862664555573
Q543Q4	0.0378760220081704	0.925269671325841	-0.106415977355814	0.718490959351096
B9EIE8	-0.423054053637684	0.466344733523274	-0.454470865557122	0.0832563863025964
Q80VW5	-0.141862623407528	0.744777186255754	-0.110278519683493	0.758968168178695
P62754	0.306359846558722	0.668084096817613	0.472621350398437	0.311216371985097
Q8K2W5	-0.206409289066009	0.671721658801183	-0.131197203731718	0.732465649536918
Q6PE65	-0.111793309639078	0.756402085185604	-0.135231563522491	0.624303677473152
O88838	0.293665065188532	0.630080851587075	0.0302535504781489	0.956293322237692
Q3UWT6	-0.0577003763473443	0.93252394491701	0.319945668330479	0.45728426913896
B2RRY4	-0.671675198657332	0.565704620809345	-0.463582852737597	0.555440642555593
P09055	-0.532486643685036	0.536663868576662	0.281270840716395	0.604876554692215
Q9DCA5	-0.0975951526312595	0.874635946435178	0.282798580366646	0.504879018104386
B2RY90	0.300437899381624	0.583586849435638	0.0204081868494781	0.966830502666599
Q8K3A4	0.188705548445516	0.623596361590042	0.179935013083384	0.481934675542408
Q8CIE2	-0.0158009917162531	0.979862219809058	0.369380863625137	0.32496216465694
P19123	0.213998927620443	0.946767621887694	0.216988424831967	0.936847112415605
Q9JHE7	0.000786236806142856	0.998253494471881	0.0367956244586846	0.927865819565877
E9QNE5	0.199418413476798	0.652022445865934	-0.0741379087558583	0.837955316548874
Q571H2	0.105376939360642	0.689905041377357	0.235484950691738	0.156924183880277
Q8C0T0	0.267561172080799	0.536663868576662	0.147496161066093	0.586969564043765
Q8QZX0	0.0289684039787376	0.972338488973149	0.376302281761116	0.45728426913896
F8VQ70	-0.203741062506941	0.762391658413445	0.120871184832785	0.834019961660213
P47879	-0.0675257322041475	0.911633113806234	-0.0421722460157721	0.938284536790453
Q0VDN7	-0.102214299167174	0.803067520649611	0.0376286226262966	0.918997952845265
Q6PGG2	0.00396063593388417	0.990650098488847	0.285655293962139	0.121629842423877
Q68FD7	-0.455644944156417	0.663782917242618	0.373290957022696	0.631651960056817
B2RTH8	-0.364921155302289	0.506807851458196	-0.197383268851526	0.533055339967292
Q149L6	-0.0399263754141937	0.919394544572478	0.25562364785384	0.289676128606794
Q8BGI3	-0.436391875907407	0.48812872439881	-0.397269340018538	0.187009752944849
Q8VE18	-0.202439078627809	0.613066826969954	0.192978360480128	0.466137611577452
A0A1S6GWG2	-0.365788273938168	0.499379163464997	-0.101607828440261	0.775389792234974
O54946	-0.139845009219227	0.722116821962402	-0.212835315534964	0.433788144418095
Q3UUU2	-0.29750686634612	0.671721658801183	0.277383728666571	0.588679134716496
Q3TS38	-0.125946530193501	0.737877412289283	0.0990897254187073	0.748860714439506
Q3UZR5	-0.515195142998843	0.498428006983151	-0.195167891619889	0.665096704694867
Q5F285	0.316758332337763	0.655931462750134	-0.143429592634049	0.80615669059726
P28705	0.0870016536846974	0.911583843910801	-1.04283367980539	0.0191727850019334
Q545W1	-0.385990643291856	0.554713796355029	-0.166735706591468	0.727781904196694
Q6DI86	-0.316961652455257	0.547299037759103	0.142372766902707	0.703558538489747
Q80ZX2	-0.24091857054389	0.597160018009367	0.0121708447156981	0.97639446568596
Q921L7	-0.126645063421479	0.653777318478021	0.00912258529660321	0.971980934747273
Q9D658	-0.255233278935935	0.660826112860032	-0.702656139926731	0.0432437661425326
Q9DC77	0.266594121056844	0.783297618294773	0.12094340873499	0.889461244429627
Q9DCL2	0.151920665052228	0.761345298941731	0.223242670342096	0.541029727728351
Q8C0X6	0.0426026073182176	0.830603789840175	0.185306333423221	0.136355466556336
Q9CWQ8	-0.11494028321856	0.693261147763236	0.110260027596966	0.608702722478619
Q5FWJ7	-0.0567985730469833	0.842812734418292	0.0861205306741492	0.697736527844663
P23950	-0.351428442401143	0.554713796355029	0.255837182702245	0.510695550964784
A0A0N4SUT9	-0.0536722570265967	0.875024755817745	-0.0399879783638571	0.892134364234815
Q3UH59	0.122915037769612	0.885443035594787	0.364431316791607	0.531847815231546
Q3TLH4	-0.381319044753255	0.572944122538045	0.270378132907994	0.552002058866393
Q3TLI6	-0.0425989829405729	0.957904604193288	0.121101119351455	0.83069267017277
Q9D187	0.118885164399908	0.851567808899694	0.0223569992342489	0.970014915994374
D3Z0M9	-0.0472875421981916	0.89389104586628	0.21472281200611	0.336269577445423
Q61907	0.272735895348705	0.688702704421807	0.18319255943789	0.73426543835012
Q61880	-0.19695673472341	0.671721658801183	-0.278553171840287	0.36487041582083
C0HKC9	-0.0366182088182413	0.935898187828135	-0.0615455538338209	0.859640425969733
G3X932	0.329582356137844	0.536663868576662	-0.0343193921325337	0.936127085275034
Q8CFA1	0.0705757533689488	0.840337982374014	0.245899494894042	0.282197916326392
Q9D650	-0.357224989400721	0.738729450225531	-0.26997230155643	0.761073413905999
A2AQL0	-0.770375843195806	0.276966775066488	-0.442056483628219	0.196208287569769
A0A1B0GRT6	-0.172225815645835	0.53151790673877	-0.255676890522772	0.0757269193984249
B2RS91	-0.455331078403897	0.516467152987708	0.156775157661412	0.731058523447783
B1AT82	-0.0759496742663649	0.793714418645147	-0.00447715288664939	0.986659481789356
Q9QWR8	0.298738847298316	0.51851716443361	0.502229538902186	0.0275333363718741
Q920D3	-0.120600048118266	0.815774464289532	-0.111025499315775	0.797692514758986
Q6YJU2	-0.761024794178331	0.613458298954401	-0.049929818679419	0.970302528391348
P10077	-0.289256469996818	0.537809862588844	0.246566345015441	0.394430067875081
O35954	0.17691677555567	0.655931462750134	0.228234481937116	0.386094019988162
Q80W47	0.25131670006672	0.530878648145913	0.374308382999122	0.0713286646892873
O35118	0.191358384160204	0.737877412289283	0.443676059032346	0.242969928109526
Q8CDC8	0.158040218389515	0.939806045524123	1.40507343087093	0.248687600069456
Q99NI3	-0.273842523704383	0.505244240061847	-0.0498940901956142	0.858994409057044
Q9CZQ9	-0.273787924215728	0.607348720111566	0.141051580093192	0.724827005482304
Q0E9Q7	-0.0748157394765945	0.839485087059503	-0.395644775630565	0.0820546334699738
P11835	0.0565164716447333	0.912944597888378	0.0747186196624642	0.858044601067738
P62996	-0.283066757012183	0.536663868576662	0.0261038941561626	0.943330405429102
Q8CHD5	-0.34973743759798	0.537027475767699	0.271042786402396	0.436433337996068
Q8R2Y2	-0.732223942458011	0.283278330394718	-0.131464843730153	0.753047567544058
Q9DCA0	-0.424722847736435	0.463090882137459	-0.0992413768732241	0.77015902503005
Q1H9T6	-0.0804202858597782	0.711007315353155	-0.0567814070900971	0.744804364755969
B0QZN5	-0.252481412298797	0.630080851587075	-0.0493431438082325	0.913115818042657
Q9JJS0	-0.349495705034823	0.561808435091056	-0.568538075801959	0.0995028951312985
A0A2I3BRZ3	-0.824837841224506	0.504171518319338	-2.46411018594398	0.000170026070270589
P54071	-0.0190191166060481	0.974523144020356	-0.53223895000121	0.0935881416904992
A0T1J8	-0.3453856449095	0.56184717526516	-0.272680316782521	0.481556432725273
Q9Z0Y9	0.270312319403377	0.599017790856344	0.0683681235439141	0.871124404623846
Q9CX98	-0.00824770277146656	0.984918907307515	0.253807542383041	0.306471582720683
A0A140LJ69	-0.113858949535925	0.640180007877569	0.0683207998013163	0.709377542028271
Q9DBY9	-0.115619626354059	0.687815980587585	0.106001051643865	0.617694420313489
Q3TBF1	0.741571568472303	0.530878648145913	0.709545803740978	0.264837493618907
P20444	-0.311625410559174	0.602685160809225	-0.314097851289736	0.420540625392186
Q3UD01	-0.0446380287871581	0.949362138606546	-0.201031523044646	0.675822649061216
Q8JZL0	-0.505339644821956	0.145618595208556	-0.362394322695955	0.0391704220193979
Q3USS3	-0.157224066528806	0.677114745566859	0.249716358623183	0.313548013742641
F8WI88	-0.119383201473785	0.845457134506946	0.275707881996477	0.526700581395288
Q3U410	-0.14965368275856	0.817490273818451	-0.650823561318738	0.104734320534927
Q99JT5	0.0077927006042561	0.992162369846465	0.509933240515839	0.25056440500122
E9QMC1	-0.265911421091437	0.536663868576662	-0.197907202590127	0.446322625885912
Q9D6W4	-0.143672109723516	0.735014040958568	0.134226530867538	0.691739572575671
Q9CQA5	-0.319798517670006	0.567737783986344	0.0144510475677464	0.976718073746253
Q9DB70	-0.332658536354704	0.498428006983151	-0.485713475456497	0.0366676070961708
Q9WTM5	-0.0173837537988876	0.96879633635494	-0.0806912324224231	0.79607635968757
A0A2I3BRX9	-0.386808556444855	0.599017790856344	0.00631988294601868	0.991747625670329
Q8R1N3	-0.735195847935413	0.445333537756753	-0.434859283491118	0.345027930364299
Q8BGI5	-0.0647516104022958	0.876317281984364	-0.0521313995858578	0.880984894263614
Q9CWU4	-0.211619284562922	0.599017790856344	-0.174783862827718	0.521161715649724
Q9D924	-0.105062236045926	0.87681503907146	-0.262179020805289	0.586231479109044
B7ZC40	-0.232252887857007	0.762921993406052	-0.250692860423555	0.67650652119458
A0A140T8R2	0.311758098983772	0.596202686187595	0.148972351153669	0.736133495198838
P23463	-0.685395476343131	0.556956032932972	-0.638238957440514	0.382171806656754
Q5S006	-0.0413733233955065	0.957750762524927	0.108848030089936	0.843518977415925
G5E8Z2	-0.0537765286641738	0.932886248444131	0.520325258995355	0.153325893550842
A0A0A0U847	-0.1853293021614	0.709067939365432	0.115848328367565	0.778154748354469
Q3TPL7	0.176789096978617	0.675498112816863	0.478417994765413	0.0638407370212894
Q8BI69	-0.261554502299421	0.541924126341364	-0.671245043565967	0.00452414283386607
Q8BGD6	-0.125915700971016	0.762391658413445	0.0404136653761142	0.917516232412485
A0A0R4J1L9	-0.3442838795278	0.625418943831585	-0.118899788785733	0.832747844434135
Q9EPE9	-0.0160803085704033	0.974201947130313	0.267769080396241	0.34036987537336
Q69Z96	-0.0160803085704033	0.974201947130313	0.267769080396241	0.34036987537336
Q91YI6	-0.265773509310662	0.550294943937091	0.210687208020311	0.455124476708247
Q61576	-0.105229593816595	0.700621240241921	-0.252365334001226	0.140459334876754
O08852	-0.0935037454700075	0.917138112708472	0.0212860469804981	0.978089955019139
Q3U0F3	-0.00461375794620151	0.989705507128861	-0.280792860210077	0.179101513205462
Q6P1Y9	-0.389514557773297	0.499379163464997	0.18496448768168	0.586965307743541
Q14A93	0.0928086706091029	0.810208849744854	-0.0811944928314138	0.801296391884475
Q9EPM5	0.197856187658014	0.635471201036883	0.0527806315471027	0.87804535345091
Q8VCH7	-0.468977013898934	0.530878648145913	-0.0623601481057014	0.912934003006509
Q9CYT6	-0.298845327793087	0.650252632376886	-0.024048987332628	0.968065149571594
Q3TMC5	-0.059825591900329	0.907644968309958	0.35414390153812	0.267382050618614
P50543	0.185595803272486	0.719857551270587	0.20847538131339	0.585645339059234
Q9WV76	0.00830236363397085	0.978613058557115	0.0888177935853138	0.665648913080727
A0A1W2P7Q9	0.437266311952847	0.63342351236424	0.662685270654538	0.236752736191288
P12979	-0.246004719795873	0.62402802661418	-0.428640018108882	0.152096886324048
G5DDB7	0.0679230219914793	0.813603028113948	0.156083106231597	0.428931154959626
E9JGN0	0.11459352851457	0.777652214081364	-0.392760835928691	0.128627752594675
D3YVV3	-0.14598132087607	0.684675521643397	-0.116497182206334	0.6697614270882
P28574	-0.483852428580205	0.23965129506451	-0.282136420772972	0.152924645196398
A0A1S6GWI4	0.164756819512969	0.814108643961273	-0.538048061031761	0.232860183962321
Q69ZB8	-0.065954767070986	0.919394544572478	0.940643451436702	0.0101420498736721
Q544Z7	0.0337248667443642	0.940092424552289	0.165227927331087	0.576873487610519
Q8BVG4	-0.0566085592644911	0.905021371017511	0.0411689011871319	0.918997952845265
Q6UL10	0.106026000641162	0.958579306688255	1.25565786318329	0.26544139954181
Q3TBE9	0.142781440269743	0.727240532360058	-0.547703041323475	0.0298137640597296
P30415	-0.425844557992563	0.530878648145913	0.0868684797391002	0.857238029902198
Q7TSQ8	-0.0998825899604384	0.810342248005856	-0.148214957297232	0.636179230467845
Q8VCA8	0.221819055482105	0.658017070135298	0.111972181096338	0.783475196057459
Q9DCS2	0.428387131091874	0.536663868576662	0.361922968416764	0.357484940316473
Q8R104	0.203056820038845	0.647661794143046	-0.140298421458896	0.669320277634766
Q9JIM3	-0.199852923821605	0.73698937044741	0.140698741917877	0.779788898886834
E9Q8J9	0.563308852931142	0.445333537756753	0.369061408769599	0.2858019122097
Q3TDD9	-0.11880104472393	0.688702704421807	0.0486580977097583	0.846160345705773
Q9QYK7	-0.882098645527869	0.216029146747835	-0.630354298334908	0.064893244743758
Q8R4P9	-0.0949378018518436	0.838121039819951	0.361456227623583	0.224974207786582
Q9CZT5	-0.158309758147232	0.645019737131041	-0.0834097714489928	0.754540237057104
Q8CJH3	-0.308366553420326	0.498428006983151	-0.48814679215218	0.0228312568042346
Q5I043	-0.142867086210633	0.854138676528865	0.466592569401671	0.364418992260473
Q9WV55	-0.205674572123405	0.671721658801183	0.291468968637109	0.36548736731402
Q91W18	-0.314059859780047	0.624199323000622	0.032484122143362	0.955434280776182
Q99MP8	-0.415565491446446	0.537027475767699	-0.119265783355934	0.813890353099242
A0A2R8VI39	0.246213081044305	0.689561298157097	0.704872516112725	0.0629826370786349
Q5M8N6	-0.248879345433593	0.703952051335825	0.429903032988858	0.319937928118416
E9QK89	-0.263663410684454	0.651096078522956	0.0814470555961206	0.865846559852649
Q3UI08	0.314655489321725	0.537616896250514	0.837463002271584	0.00302506787895816
Q9CQL7	0.147956482246642	0.754556640411483	-0.0120195017770703	0.978266179194237
Q5NC81	0.461641420150324	0.536663868576662	0.351557384546356	0.434100840572009
Q99LS0	0.160306708521162	0.767001629570595	-0.485572747217673	0.164445781344985
Q62225	-0.318365419299284	0.738518836046281	-1.64787285061314	0.00543155302843445
Q8K3A6	-0.0783085246038366	0.738706205401736	-0.238710464914933	0.111930406389463
F6TVX7	0.181422162532397	0.715389599474749	0.0706903829181138	0.869355614165694
A2AGT5	-0.476289962842004	0.530878648145913	-0.0158506317857018	0.9782153472967
A3KFM7	-0.387523726914276	0.51050123972814	-0.0946109003856794	0.81272693630233
D3Z2R5	-0.185395501033759	0.745333134621965	-0.402025860309611	0.295020231378191
A0A0R4J069	0.103850896885097	0.762158818510878	0.196912572906473	0.40684733128733
Q4FJL9	0.126147521435242	0.759420387346851	-0.0460940622059447	0.90267908103017
Q91XX1	-0.0786170285912453	0.90410716149691	-0.0360322960325774	0.950015694750546
O88696	0.145780875520259	0.808482251903794	-0.0127241988372873	0.981862273326084
Q9CY49	-0.122384867568306	0.728768679375439	0.102197155186302	0.718380374888036
Q8BWV2	0.12729958830413	0.721613551010155	0.465528719916691	0.0317691647330113
Q61805	-0.150671048211869	0.705002382693033	0.0526954862972594	0.878124027506567
Q8R3U1	0.415561672781914	0.573230329911439	0.11992710312504	0.835781563428555
P51612	-0.193283643379653	0.736197237749441	0.184024739447782	0.686297744408671
Q8BIP0	-0.0284658610299017	0.968529831508519	0.320416350411144	0.440956326871533
D3YU50	0.116656492890027	0.939178602103438	-0.189697459035422	0.872477128305765
Q8C0L8	-0.216631431996556	0.688702704421807	-0.062499972975277	0.89821903964509
Q8C436	-0.244914886020108	0.687952428845356	0.054499837822017	0.92148620072613
P97378	-0.184316527506979	0.578070856897367	0.0862785734671539	0.727658493768352
Q8BTU1	-0.0746498206839175	0.849664770108902	-0.187586624649468	0.493174002286737
P50636	-0.404249986306365	0.537027475767699	-0.0493124464320642	0.929037860773477
S4R1L6	0.0185170701137325	0.937476328036127	0.305133744735468	0.0161067417140494
Q9CR29	-0.54250921428885	0.556956032932972	0.223832197308117	0.742713568734106
P28028	-0.044666913552306	0.933391956716006	0.232751246064226	0.497369148652492
Q8BHI4	-0.199710244829109	0.62641965371076	-0.0925888105054466	0.77015902503005
Q91W63	-0.183999285819403	0.651096078522956	0.0158274887057144	0.966686666277242
Q8K004	0.0322652857855325	0.946767621887694	0.0519727617149047	0.89441831218129
Q3UJU9	0.235239274880473	0.577418965892723	0.414704366782747	0.0922186942758153
Q8BJW6	-0.024184472672062	0.969979194552087	0.488350024411011	0.149700329445693
Q9ESL4	-0.14206968429985	0.921137171252355	0.778427762196478	0.392070879490502
Q91Z38	0.207838992087186	0.643434235515131	0.446482584161341	0.0938355448323434
Q3UGP9	-0.119027169079127	0.911583843910801	0.647014766696179	0.334281511055473
B2RQG2	-0.334959342209081	0.59462134015364	0.276139888888594	0.514345303020354
P27048	0.121250358342987	0.774464343886631	0.234931917908496	0.426916693011228
Q7TSI0	-0.210178515458452	0.679767958275099	0.213754647511732	0.561105693413824
Q8CG19	-0.434547155117292	0.453124926000237	-0.642103262276189	0.0104483889492873
Q8CI37	-1.13161818530166	0.538462533684904	0.663624809393716	0.589898883519004
Q8BP71	-0.327088018306119	0.699485743969318	0.208965764448944	0.75848274235357
Q5EBP9	-0.149121658078294	0.730735629832179	0.112785949970877	0.750941750493829
Q9DA37	-0.328786725983837	0.707764021683385	-0.361390499724857	0.574966371499321
A0A1Y7VM38	0.4956044637807	0.607348720111566	-0.518526193924754	0.405929956172525
Q91XU0	-0.0836878825270552	0.810187763123602	0.267218336046432	0.232554931312875
Q5SWZ9	0.355323769805234	0.656960912971614	0.844601750417701	0.0817081072529321
P62322	-0.160070427339275	0.832798310212394	0.0509762907619358	0.942798362041004
Q06477	-0.178580415054417	0.667635406990484	0.160265564890237	0.598171098613509
D3Z5N6	-0.0646359826263416	0.812246895451784	0.0918222249220612	0.656723466676993
Q9QYY8	-0.269391730339447	0.610634131427134	0.149904352210158	0.703630046620382
P54843	-0.354530190130311	0.562597421410237	-0.27464641486716	0.492300414271375
Q5SSM3	-0.144506210159286	0.789126340485222	-0.0640827098297357	0.895459908070098
A0A087WQY7	0.0207164742398827	0.97039082881053	-0.130397330881127	0.733299949060861
Q8CHW4	0.180944277448112	0.573819175433651	0.270494103036058	0.154504066996643
A2ATU9	-0.279520644238776	0.647737684183728	0.0919390575724664	0.856615885377373
Q9D071	-0.0145765406671009	0.973869544173162	0.0189770091513019	0.958909353533732
Q8C2G3	0.0641881673144021	0.831292517959856	0.184570524032277	0.361424310995384
Q8VC82	0.0900892256245573	0.807624151481626	-0.00690011231896041	0.983384500854607
Q3UN87	0.534720542351329	0.486212984420766	0.289800893865635	0.464152884968337
A2AES4	0.11665964273836	0.835649289816615	0.315672662725309	0.409618190955857
Q61321	-0.460418694539692	0.537027475767699	0.0887535194646139	0.876421806004441
Q33DR3	-0.364626429604993	0.520062707668942	-0.355155179141625	0.231872345144451
Q6P5G0	-0.0160801199156199	0.963756596998844	-0.217338349281383	0.279767287216924
A0A0U1RNX4	-0.273664399861232	0.643260320812569	0.475373014114187	0.185939238226553
Q3TJ94	-0.191924637894041	0.671721658801183	0.159580658959237	0.637446674315502
A0A1W2P711	-0.225773672834267	0.594894725853687	-0.0575269282282169	0.867506773609529
O35177	-0.259098889732641	0.644544502902224	-0.379797120457999	0.282579958732619
P22366	-0.145491241601896	0.707764021683385	-0.221297016536961	0.404814609028385
Q9QYG0	0.469417802341478	0.499379163464997	1.18136323190506	0.000894639461211988
P47226	-0.743054320868199	0.424754053215268	-0.00536153117704854	0.9920451607435
Q80Z96	-0.232856396525709	0.521319897514683	0.0176318129675078	0.949773292995855
Q6ZQB7	-0.376027861890347	0.424754053215268	-0.257840553405453	0.226477202799964
Q3U3X6	0.515232289570079	0.557606406877173	1.57573352687972	0.00183647522295295
D3Z4G5	0.0756545205423119	0.817860928142324	0.122920809408052	0.612359682392525
Q8BZW4	0.120167539028229	0.792428057791339	0.0979906327075412	0.797692514758986
Q3UNH3	0.0975146605660662	0.889682165458172	0.689324767919267	0.0936826535850369
Q5CCJ9	-0.371445192499775	0.536663868576662	-0.260078659404509	0.482925429307767
B2RS09	-0.164310356424855	0.710972716862384	0.13112388017605	0.707399784075095
Q9CZJ0	-0.455552823093899	0.61602419354044	-0.508682293535316	0.38107128207185
Q8R1Q3	-0.512877591061609	0.578070856897367	-0.951947479673525	0.0764482981009927
Q3U0X6	-0.0900604472160986	0.672155247602327	0.0611398403563598	0.712094205049887
Q9D2X0	0.456621995683002	0.470877945761166	0.555367209991664	0.0534054376117727
Q8K4F5	0.335656519033921	0.53151790673877	-0.174201993833846	0.601490565268906
Q6PGL7	-0.348095534841752	0.562597421410237	0.336551953105969	0.367646451243724
Q3UGB5	-0.297130802917534	0.499379163464997	-0.0420552030563409	0.892949753397366
Q3U1G9	0.0126041497238852	0.974099951284299	-0.264977499302182	0.211917903706046
Q64726	0.144976831177535	0.806696797799289	0.464371655909733	0.217367994750407
O35309	-0.43321167085706	0.53151790673877	-0.01193502178106	0.982499324208358
Q9ESZ8	-0.277277490820539	0.622978622953736	0.00602161206482486	0.989960417037192
Q9ERC3	0.0617805043240843	0.89258529221002	0.00585092117702902	0.988541631542704
P60334	-0.526610312363819	0.678379751290613	0.481087644253643	0.608702722478619
Q9D1E6	0.140994906260516	0.711569992195982	0.339957342730486	0.159787916519028
Q99L86	-0.906563414996396	0.416548131388934	-0.456767740398517	0.388910007531136
Q62283	0.0387127621121161	0.925251632023232	0.0608337052161651	0.852465390655625
P60335	-0.0825943350885962	0.834474381489955	0.0592995245822679	0.860024497652328
O35085	0.142791231428387	0.797846842176592	-0.320374740629226	0.398179959222173
E9Q2E4	-0.220576973227411	0.671721658801183	0.044483983969051	0.926295402916922
E9QAU4	-0.0670313157390735	0.942008774325946	0.108903575807445	0.878279799466583
Q5XJE5	-0.444777869541093	0.47926181243746	0.126201324357136	0.733299949060861
Q8K0D7	0.0245662122091506	0.958086171618149	0.365959523618162	0.140718120573888
Q60795	-0.243267295188552	0.646389231774714	0.190766232583906	0.616880019267387
P12804	-0.284707400551482	0.514215865432702	-0.151857325968492	0.550837087773984
Q9Z0F0	-0.277504992177077	0.684096714783541	0.317220557728153	0.510695550964784
Q3UQC2	-0.547936563136005	0.49671231778435	-0.324895327227665	0.44813095433077
P18293	-0.405747970187616	0.579527652228785	0.00661170719061584	0.991128151488017
Q9R022	0.236550640236188	0.728768679375439	0.626607691324062	0.151561966688419
Q60992	0.0809043816646315	0.862584709358593	0.000293262399645709	0.998899280612482
P28357	-0.179401207030239	0.822782781533684	-0.742344975698923	0.137214409665838
Q80UW8	0.177849121215825	0.745333134621965	-0.243417571861012	0.547763250985596
A2A9Q2	-0.0386467996123626	0.946767621887694	0.339616352686771	0.327290897330617
Q8C0T5	-0.307060025987919	0.547921134725084	-0.0583382528305649	0.887313242326866
Q5YLW3	0.378740781846636	0.599017790856344	0.386610507504423	0.40684733128733
A2AE89	-0.128413166098146	0.893759797090317	0.182585372678579	0.811651771764461
A0A068BEP2	-0.236855209104373	0.77840765575213	-0.975811945302385	0.0656245809831936
G3X912	-0.0545619852956989	0.834331349426235	0.123552394868169	0.502642526951108
Q8CAS9	0.143846727271374	0.78841812408149	0.800650942225637	0.013620240724175
Q8C4R7	-0.416521267356177	0.597673226289579	-0.68189540676473	0.146324472424173
Q3TCX3	-0.660012983252862	0.470877945761166	0.378867274165584	0.405929956172525
Q5FWI3	-0.44615757621862	0.527949256375473	-0.13037753529504	0.788232145641991
P97946	0.0636992294638553	0.900595976339629	-0.383052446864969	0.21293201009574
A3KGF9	-0.420761726502789	0.566640657987676	-0.474916194074948	0.287666297291883
Q8BHA9	-0.0704605333794944	0.809807705293299	0.0455312845127671	0.855826993588569
P97471	-0.384155936827987	0.553784585032271	-0.152559765380846	0.749283649959321
Q8VE47	-0.0242418810161062	0.958946844998396	0.289842808171345	0.269463302065967
O35427	-0.120843242621155	0.826847484553101	-0.292326968641112	0.439726477037248
Q0VF76	-0.0884077572311842	0.876519067773943	-0.0311040820102385	0.952308816131996
E9Q8A3	0.139102094763005	0.725051958314044	0.386400178158625	0.122477873665468
Q8K1A0	0.284609689031484	0.594894725853687	0.260886292440275	0.458562796471011
P62342	-0.0807917137386469	0.809846593745026	-0.126620332992052	0.609940186951406
P70281	-0.222265509809088	0.573230329911439	-0.328476381955945	0.158328994111072
D3YW42	-0.145093078639869	0.70314448312458	0.201205503233029	0.440844863665036
P97364	-0.216098917617371	0.734861125414255	0.121981193093535	0.823191797894297
G3UVV5	0.0396337986739037	0.92785257580221	0.185435425336018	0.521161715649724
A0A286YDW9	-0.541277880455545	0.526154968465238	0.0407864624381003	0.950583797960085
Q497T2	-0.224345414167344	0.567737783986344	0.0336277935673835	0.91940262327748
Q6NZQ2	-0.165102969050642	0.805235493475674	0.281360222113653	0.55835337800143
Q8BZQ2	-0.137276208217067	0.818463944351731	0.0366414688427547	0.94785143719235
Q3U7E3	0.0408515281768231	0.868610830675842	-0.12450637522784	0.45621872480157
Q8BQM8	-0.179531967256746	0.514215865432702	0.0964957207610721	0.547491524910842
Q9Z2I0	-0.0110464540420038	0.978993684048806	0.225956683317348	0.349944046501553
A0A1S6GWH8	-0.199666911585838	0.694303190498636	-0.0589384512876601	0.897875952257746
O70139	-0.0657271212853819	0.926663102513102	-0.120257218694129	0.829204077662365
A0A0R4J0Y3	-0.705276018880951	0.306207363268619	-0.394667044609579	0.251597166466437
Q3U0S1	-0.278424949700209	0.536663868576662	-0.0118527260443076	0.973362832731092
Q9D7N9	0.0309111821033702	0.956406983558497	0.351010803509135	0.258985059831201
Q14CF7	-0.0269150215859402	0.94822059766512	-0.0528972835631531	0.868864497054166
Q8BZ34	-0.458814462638558	0.536663868576662	-0.524087294711567	0.187805183432536
P59941	0.125599982784795	0.773765999000604	0.186782666764239	0.565186018749872
Q2I0J7	-0.376686165488966	0.546126551026416	-0.017626389439412	0.97309012147351
Q0VG62	0.267603924351744	0.751303502162605	0.255174972325063	0.707115617657344
P63268	-0.517008521637526	0.571839844097867	-0.343720499117203	0.582955978018591
Q99NF7	0.0846976494886033	0.90178455603528	0.740413882117619	0.0623246602328443
Q91WV7	0.0846976494886033	0.90178455603528	0.740413882117619	0.0623246602328443
O70423	-0.220073328725308	0.541237681368588	0.0826586951092553	0.753024162084305
F8WI37	-0.330694482259656	0.571100930512992	0.176382456346511	0.671928429296194
Q9D6J6	0.0202866374711763	0.976723576215299	-0.395782733517669	0.319184489819861
Q542N5	-0.0798669083954696	0.773662872644316	0.0324637126084512	0.898658542540453
E9Q8M9	-0.15673398945235	0.66257059087844	-0.0166888665042125	0.960456918324485
Q80W88	-0.035659589504316	0.924127503660383	-0.221886234208848	0.336567315005229
A0A0A0R784	-0.564485308552675	0.605189217349826	0.120644530774374	0.897875952257746
A0A0U1RP99	0.197119979677688	0.659206957306468	0.553228554064913	0.0378880668752448
A0A2I3BQ07	-0.613002010461949	0.470877945761166	-0.122933376211378	0.814649782125328
Q6PEE3	-0.451418469131258	0.53151790673877	-0.142466872758244	0.774044180544454
P68134	0.323948894744425	0.562597421410237	-0.220018674734442	0.558370522563701
D3YYI7	-0.0368593999735219	0.948183193275087	-0.391393291705119	0.232859246980425
B2RPW6	-0.0552569991116148	0.903894758391648	-0.131359493557047	0.693980781896441
Q921I6	0.358258676233661	0.721613551010155	0.0233203709865784	0.980284719228325
O08539	0.385074594111753	0.46405958656242	0.146098811708184	0.604674536280863
E9Q3X0	0.239004847813274	0.677698850046381	-0.0083564007771295	0.987076624916638
G3UVU5	-0.159168429033302	0.67288977254356	0.0991199921001231	0.740206043555529
Q99KX1	0.333487377074538	0.502790212737164	0.275897039073768	0.291675997482338
B2RUR8	-0.125706456168021	0.87029154382832	0.267629285661181	0.634736904314001
Q9DB27	-0.00240454812573423	0.996900929192254	-0.0262495115065479	0.966749078462314
Q9D6K7	-0.547437424729117	0.550294943937091	0.348964993942209	0.56866614347658
Q8CHD8	-0.244489542502886	0.66525529092458	-0.143639712184753	0.749255277279908
Q3UNZ8	-0.0143446502765702	0.977549405501895	-0.102074334759442	0.778963141871281
D3YWD3	-0.239898164038488	0.722571626945879	-0.0250040683813106	0.96952784116427
Q920Q2	-0.297020269923681	0.624956960902773	0.268651643861667	0.511886635859025
Q9D581	0.144074391275596	0.803786069486482	0.26150460630532	0.525371096715096
Q9CWJ9	-0.152239000232863	0.689561298157097	0.146596191823564	0.602996289116095
Q9CU62	-0.627032002435572	0.530878648145913	0.011352035871132	0.988541631542704
Q61164	-0.552768532163867	0.492163041079314	-0.00493490632291617	0.9920451607435
Q9CQG9	-0.244786035927385	0.769469089535719	-0.117651192991138	0.872647995691087
Q8BKX7	-0.152786152854337	0.650252632376886	-0.417264924375417	0.0341682776534165
Q3U741	-0.549665480087458	0.600764016735969	0.137815262056933	0.872647995691087
Q920L5	0.133280945740546	0.880485905497782	-0.129835446633272	0.858713979242894
Q8C6M1	-0.197224121067358	0.651863261456614	0.0461778464669873	0.902923337238915
Q8BTE0	-0.335847591345274	0.655397337634005	-0.624688645450578	0.180542369967079
A0A1B0GSQ5	-0.247785164888666	0.672339416695012	-0.529491099772214	0.146324472424173
Q6P5G3	-0.275764645198372	0.652642410250949	0.22470890391934	0.611181981123277
Q8VIJ7	-0.573175182585893	0.573841261793427	-0.760443467264366	0.216696586871784
P33609	-0.268425185501723	0.571100930512992	0.06379537556021	0.865824994435904
Q9CQE3	0.127979167195647	0.844559924476875	-0.169752105520625	0.741399511885478
Q3TLV7	-0.270367882202664	0.817490273818451	0.190397529620789	0.848276700560705
Q8C145	-0.0670231182282595	0.889735360456949	0.449331428887156	0.11260697560703
Q9JHS3	0.178196634273594	0.827388365679601	0.052719411979513	0.945133616949512
Q8C1X9	-0.456287523368794	0.470877945761166	0.0347518933772065	0.937436086601435
Q9QYL7	-0.0587995667099691	0.855713160232702	-0.0107460266568876	0.971364130507354
Q3U1U6	-0.0433587772387129	0.959058108472933	-0.598075897486765	0.196208287569769
O08915	0.254971852747717	0.6388666397941	0.147323362039319	0.719653797215807
Q8BUH1	0.0738811039893131	0.825747969255525	-0.159852377015076	0.496014547041998
Q8C4C9	-0.0412380501955053	0.895156831949661	0.0257923842668136	0.925356645945779
A4QMQ0	0.0476008111424595	0.899007194960156	0.0220351409479135	0.947272266816477
Q0ZCJ7	-0.347860044848359	0.690278779351329	-0.553334083773554	0.339919458180876
P57784	-0.119225920317651	0.777664180531685	0.065627289053617	0.858044601067738
Q9R0H0	-0.381583605302548	0.505244240061847	-0.156784388965499	0.652769733939302
Q8BW35	-0.373406174409292	0.512084978732501	-0.15590406644067	0.655958497881017
E0CXA2	0.226841779794878	0.734941875004029	0.204773053336076	0.703630046620382
Q9DAS1	0.226841779794878	0.734941875004029	0.204773053336076	0.703630046620382
B2RUD1	-0.158391680336594	0.703711150682023	0.103630015315215	0.756350436494233
O88822	-0.282412126330205	0.566640657987676	0.0502186208283438	0.90267908103017
Q8BND1	-0.567095934369552	0.655278110199524	-0.80446772308243	0.32632958008627
Q545I9	0.59500815953219	0.499379163464997	0.266189878623253	0.612359682392525
Q58EV4	-0.233698072312689	0.729765374008681	0.330147422197527	0.500932816438553
F8WIY7	-0.202897513566754	0.711308275855275	-0.107255716946489	0.816095459550506
P0CG14	0.000584898795923046	0.998342578619332	0.123921704486101	0.65660300076079
Q5U4C3	-0.357751130717908	0.602863521309398	-0.0206848904268518	0.972797295041248
E9Q512	-0.545844664935528	0.549149219633486	0.152733953137659	0.827372082546676
Q9CY97	0.25945702620814	0.671476630410892	0.257541493376413	0.556575284093942
Q9CYI4	-0.419601778859154	0.373988159223227	0.017841455418549	0.95679056838849
Q9D824	-0.150838124156167	0.655931462750134	0.242455893315533	0.261162692398795
Q8BG71	-0.678326276051361	0.526154968465238	-0.21962927759157	0.756058485449177
Q9JIA4	0.080724692710612	0.935134746278726	0.313506275738977	0.643455505640412
G3X983	-0.516671805793985	0.520355535820236	-0.263399376973624	0.584769054718798
Q8BNU0	0.0565585793942889	0.90043491773846	0.284722684041014	0.308615639774035
Q8BH95	0.169739682253593	0.734861125414255	-0.303510380440637	0.381604206895032
E9Q6R7	-0.646633913900611	0.536663868576662	-0.392885029490663	0.543481875080917
Q8CGP0	0.0223023276152233	0.958086171618149	0.0330767279982341	0.919116949498672
Q8BVR6	-0.380192967092038	0.487425244790291	-0.0990540008895408	0.762978237505887
Q99L27	-0.281349303173603	0.499379163464997	-0.0671946249659832	0.80962169397927
P53808	-0.408659416016716	0.718697814944237	-1.22803243771586	0.0810998680740585
A2RT67	-0.191032143593263	0.620665445972961	0.113611972727499	0.686599472580948
Q91ZV3	-0.227193155892668	0.651096078522956	0.0592725736829516	0.890742316853455
Q5SVQ0	0.194284174338864	0.735420055114235	0.404566443717886	0.296409411894657
Q3UR32	-0.00204199962865186	0.992626378395004	-0.0793474693674279	0.603091246601677
B2RUA8	-0.336524497874921	0.537027475767699	0.157781441294247	0.668077765459919
Q810L8	-0.281594558651645	0.744986768578994	-0.00640834726593983	0.992590716423862
Q99N92	0.235136137740822	0.725051958314044	-0.0359767011184319	0.955896548923965
I7H459	0.0487355004526293	0.886557964371196	0.258888956308609	0.215258960878357
Q3UTI7	0.263795241826162	0.594322954733925	0.0163956907665173	0.970260258049173
Q3UWJ1	-0.259150000782375	0.540238269232428	-0.178347501588643	0.514948275947762
Q3TDN0	0.0270741347371691	0.932251429378893	-0.311028967871108	0.0810872345974713
Q6ZWN5	0.364502632795693	0.584541712800235	0.35803793341766	0.403361822581593
A2AI52	-0.442390075476359	0.547570790918933	0.26656909642644	0.588679134716496
G3UX33	-0.442608153659304	0.530878648145913	0.267101536448644	0.529322990483474
B1AQY2	-0.163675569656372	0.582577264706456	0.216612994419169	0.231202981762558
Q8R4H9	-0.168461360698799	0.723249699734708	0.337014722214034	0.282947105168179
Q8BUH8	-0.328684007437808	0.606698588878985	0.155994579178544	0.748211550428066
Q8R3P2	0.0436976970989173	0.906617496118554	0.273846119991984	0.227097680087599
Q8C850	-0.136703941244872	0.763945706270296	0.162832777144711	0.643192547020701
O88840	0.0623569042829235	0.926254495782186	0.0902505868288605	0.866972080364426
E9PYW4	-0.280683956662712	0.599279474629217	0.0961511127417134	0.820237857696394
P62830	0.330586813076337	0.664870087927329	0.481884783503542	0.335781421827494
Q3V2R6	-0.0614549307403125	0.954211236483061	0.403110795401451	0.545820244398985
Q91WH6	-0.116181754667793	0.78841812408149	-0.0892463482366428	0.806750869977285
H3BKQ3	0.199420205935639	0.641988046293447	-0.0309839566607107	0.936127085275034
P97366	-0.126622931121342	0.767484839580011	-0.090673494694942	0.805062611290452
B2RTL5	-0.583164770042692	0.498428006983151	0.14220552900159	0.796936555524846
Q9D3B1	-0.00300682724761839	0.995317771171999	0.523320293614547	0.112508185451945
B7ZNJ8	0.12956375979274	0.730253834043249	-0.0326201166436856	0.927865819565877
B2RPU7	-0.00277544359255132	0.995370210189213	0.353394493942541	0.315158454060856
A0A217FL83	0.0625552704702635	0.952170260216204	0.587130444997567	0.336069475898195
Q99LP6	0.198168804104106	0.710972716862384	0.197943186866358	0.62165171724106
Q62176	0.303067125097345	0.520355535820236	0.504509716075168	0.0312926868818663
Q9EP64	-0.334231921347962	0.47747730475499	-1.08731342294118	1.14929493308062e-05
Q3TD09	0.204647890108843	0.725051958314044	0.0544580138073164	0.918997952845265
Q9ES74	-0.338745803057246	0.691946172010003	0.0628614040624596	0.938170596848899
Q3UJF3	1.10370524686444	0.332323204804183	0.974495042607914	0.0643035247666565
A0A0G2JFT8	-0.237478737042406	0.573230329911439	-0.375403199177413	0.126123472712066
Q8BL03	-0.296448177384896	0.638620343171592	-0.257216697208921	0.557496248661526
P97822	-0.403000680609355	0.64089344076362	0.404708642912942	0.486435544800673
Q571I9	-0.146832956504895	0.683733584671873	0.0662764769489045	0.82502717451742
Q6DI58	0.409367553707369	0.574684238592289	0.638233207289024	0.137836284998759
E9QAD8	0.255245778513716	0.594134895755581	0.652629372470908	0.0161067417140494
Q3UVI9	0.145104023309813	0.704356063169495	0.303890077357532	0.215397359599235
Q78HU3	0.464036778730841	0.42975153865736	0.471953196462246	0.0624039030384196
A2AFQ2	0.192767931849215	0.709067939365432	0.0876981733820515	0.841197242904308
Q9CZX2	-0.168144967877265	0.652022445865934	-0.134291713835836	0.618686621104106
Q9JKB3	0.305887713231407	0.526154968465238	0.71729890218564	0.00318552772403057
O35719	0.0848049022849182	0.807178400355519	0.109975096746172	0.676932635546353
Q91XL3	0.0201493166743413	0.97200198380304	0.734179742723604	0.0150273264322863
Q9CR56	-0.065590445900984	0.866522473208346	-0.257161530638731	0.299708363601712
Q9WVD5	0.00694933591606501	0.983954716367073	0.215639315957355	0.270960388778635
Q3UCX4	-0.0120008989609274	0.976723576215299	-0.0213493273798695	0.949330382637295
Q9Z2Y3	-0.200041204276278	0.812053473073512	-0.0592561851913195	0.94112470576608
Q3U2G7	-0.10382130180197	0.890146591390738	0.026230541841731	0.969282927942489
Q8VCK5	-0.256723153336326	0.688285404784588	0.097240129023363	0.858044601067738
Q9JMG2	-0.11215408753799	0.786910462088435	0.381033033066001	0.146251109782859
Q9Z306	0.346647689625147	0.431983416704744	-0.0529654445543619	0.839739573257976
E9QNR6	0.111764794146551	0.738654883906948	0.0554535524234903	0.851017771908713
Q8BHC4	0.179413969727632	0.73523595825735	0.10525435324256	0.81698247354092
D3Z780	0.241178182967793	0.597250247093339	0.261456046299398	0.367321440870753
Q91X72	-1.09017513068679	0.589519056510544	0.419200839083643	0.791637563755492
Q9DAE8	0.271992526205281	0.508024723329764	0.39068035082938	0.0551469143236285
A0A0R4J066	-0.0299720534366195	0.915897810682	-0.1882878077869	0.282579958732619
G3X9N4	-0.161499890475567	0.687952428845356	0.287810595866888	0.269463302065967
Q76I79	-0.0291309781034198	0.9287616912108	-0.0506906628887282	0.840537855890225
Q9D8M7	0.0155687101471166	0.974536977797459	0.269852338512781	0.33547686870308
E9QPQ8	0.146888471945876	0.776376643416826	-0.181153697923874	0.650233428274565
Q9WUP0	-0.205500898462219	0.653590888553205	-0.184508417502573	0.572998168358208
B1AUN2	-0.256400088308969	0.578070856897367	0.118875217073432	0.731058523447783
Q60668	-0.336992242982519	0.498428006983151	0.0463674265250183	0.892134364234815
Q923A8	-0.31140717980519	0.622677722440849	0.334813500312106	0.411522742496422
Q9D9V4	-0.0243713165780841	0.984918907307515	-0.206754072131646	0.824277741353782
A0A1L1SQ51	-0.283016274613195	0.706645042103793	-0.708977169190667	0.133393947470951
Q3TA39	0.00974800464874071	0.986404416918668	0.0497325179892451	0.917984993837784
Q9DBQ7	-0.252792324005985	0.53151790673877	-0.0873678010901139	0.749283649959321
Q8R1M0	0.325733271983211	0.507276785166209	0.397775660040084	0.103946084444662
Q9WUK7	0.0229594020128585	0.967684414785665	0.0957871389344926	0.812088268647841
Q8CFJ9	-0.0664979177906339	0.820640857112335	0.00793724158429097	0.976869809728802
E9Q048	0.00157514028285606	0.995437614049683	0.166725437477867	0.429006857177715
Q9QZD5	-0.0235891266207797	0.97200198380304	0.18166487317485	0.689093154899378
Q9CQY2	-0.0123925002400618	0.979562418778632	0.0722104369465884	0.845985928381567
Q52KG4	-0.0724827999374605	0.890622923846752	-0.0741062399455125	0.862245972085368
Q99LX5	0.0783491617379785	0.890285103373877	0.117806168415745	0.792249297595393
D3YZZ0	0.404271141795133	0.583687589018356	0.0644677391200842	0.918997952845265
Q8K1A5	-0.403468025803586	0.536663868576662	0.141419303662989	0.756058485449177
A0A0R4J215	-0.211477985759491	0.596397179040122	-0.209067212727096	0.419372514015414
D3YUV9	0.0479076365393024	0.876940096554232	-0.0473606247264502	0.853719875938724
Q7TPD2	-0.330307537862715	0.489747934607994	-0.201517509309031	0.413612261478465
Q6PEM8	0.264822571743557	0.499379163464997	0.228698433806682	0.267382050618614
Q3ULW0	0.0908568974084873	0.853316625076797	0.281645416443067	0.392070879490502
H3BJQ9	-0.263364476922511	0.599017790856344	-0.330575906053102	0.286700109796084
Q3TSG4	-0.0978948027425247	0.807688244586784	-0.03835431028243	0.917207549098627
Q91YR5	0.264792497586348	0.556805800795635	0.46620541062418	0.0691492399149902
Q9JKF7	0.178157756309899	0.763541178674454	0.250179903862707	0.571317865477714
Q8R216	0.112185854130679	0.740041072079749	-0.0551438868660532	0.853186103546915
E9PV87	-0.036106476921269	0.913578840488372	0.10775831294653	0.651095496693693
Q544E3	-0.138683695792388	0.67288977254356	0.0602668392672983	0.825673509758315
Q3TV95	-0.00807113961071931	0.985630586454172	0.309246287197952	0.211997567371268
O35459	0.213348562800433	0.811388766392133	-0.400414274169869	0.531235117069426
Q545N1	0.502734643410754	0.494834802901401	0.0625793904540254	0.901844121050351
P14094	-0.198744354076103	0.83202258253531	-0.22395576765817	0.769097036542069
Q09TK9	0.0544097626968363	0.964150635907813	0.08360762781836	0.93309685383731
Q8VHE0	-0.0512793258987277	0.927483048118285	0.718476708956625	0.0224445783900231
Q8R1F6	-0.232010543538157	0.547921134725084	-0.129186557372365	0.623988629333735
O09165	-0.391443878819447	0.596397179040122	-1.01806756294942	0.0154752926211724
Q6ITT0	-0.249200933911235	0.727240532360058	-0.664556852709	0.145339060137829
P25799	-0.344176715733169	0.505244240061847	-0.0118520224335194	0.975942122550814
Q91XQ6	0.553869378378016	0.48812872439881	1.5492248095481	0.000130792296032676
Q8CI11	-0.285028893872131	0.640180353264212	0.686952983338052	0.054814700288571
Q8R1E7	0.562308882661458	0.463090882137459	0.574147963120985	0.0947137422698798
Q9JI71	-0.350314559000265	0.573819175433651	-0.711906017072248	0.0451465950998011
Q5NBY9	-0.182154910019522	0.602105357689802	-0.125218117318697	0.611041119551342
Q91VK6	0.0393944271163448	0.966318078281225	0.513892434158245	0.334660241294579
Q91WG0	-0.283097277306072	0.675480881675721	-0.935991842747751	0.0206516786246813
E9PV38	-0.289060903622911	0.67288977254356	-0.94595731566869	0.0207626059051442
Q8K299	-0.207155753870302	0.736197237749441	-0.226577768066884	0.633246629419533
Q80TR8	-0.181074944972398	0.73001486306014	0.241241810783564	0.531807247802972
Q9WVL1	0.239327692769362	0.722571626945879	0.183251866973985	0.73476564202666
Q3UPL5	-0.695829818898249	0.248939740563573	-0.478057661066151	0.0954693439642462
Q3UKY1	-0.233000589001819	0.585738924842811	-0.0250296749976935	0.947347131211839
Q6DG52	-0.390898352376002	0.602685160809225	-0.0702695658654144	0.914461219008597
P54099	-0.0195513243788637	0.970595921618983	-0.176741934528393	0.602230782384961
O88508	-0.393693694421292	0.582577264706456	-0.68853233989965	0.0997286870534801
Q32Q92	-0.0255302230127659	0.958946844998396	-0.460037617221389	0.0788023740936186
Q91W61	0.152466736126249	0.756300704714786	-0.206308165310408	0.576498155882576
Q8BYJ6	-0.499071960352432	0.563080126804409	-0.715772614371537	0.1551011408088
Q08943	-0.159973951084836	0.664516001467063	0.388461134488435	0.0853982424926649
O70624	0.152536837866232	0.854026141453812	0.519121068769828	0.338445228187482
Q91YJ5	-0.259006377666487	0.697320933632538	0.291854549753248	0.540400954763016
Q6ZPJ0	-0.139645043596915	0.822010955130861	0.634398959610711	0.0974127891616883
Q3V0V9	-0.192971253221589	0.626608694590701	-0.316984539157539	0.185890373797849
Q61789	-0.305297383322155	0.554713796355029	-0.43938953057616	0.142394785332351
D3YUN0	0.111254366113435	0.725051958314044	0.106498660503304	0.662738776199033
Q14AT5	-0.0244186491259076	0.958183090022023	0.127044537829255	0.675773964840923
A0A0R4J250	0.343091106709531	0.478894185457733	0.114855595077614	0.67695888378577
Q14A61	0.05130725336777	0.830860160417921	0.107347626275	0.534620856981713
B2RPV5	0.0316949403499377	0.906654831280743	-0.036493103096453	0.868658273615013
Q5BLK4	-0.270263897629765	0.668084096817613	0.298590670947377	0.498725695747015
Q99KK7	-0.082044707098717	0.812599218469117	0.221025464561486	0.335684721597804
E9Q555	-0.128284545933526	0.722474210454443	-0.0457606712336992	0.887313242326866
Q7TSJ2	-0.128221397569838	0.738518836046281	0.272535000927969	0.291594415991318
Q6NZJ6	-0.166084586401142	0.770721404813251	0.435351787884961	0.248687600069456
Q8K4K4	-0.31795638250648	0.601891009098175	-1.08113270792824	0.00239204311934752
Q9EST5	-0.281978955955511	0.610634131427134	0.186473221386745	0.638654898371304
Q91VW5	-0.436547938696339	0.632629506599774	0.61587243167212	0.276028565069829
P70392	-0.190319711675433	0.70072278028468	-0.291959548373763	0.381907572471558
A2A791	-0.291819988636738	0.634275711727213	-0.152400223922769	0.742713568734106
Q3V096	-0.032378721098954	0.946990317990757	0.00751132585385129	0.985600024697304
Q9D8Y8	-0.471051335406339	0.498428006983151	0.0472683090834394	0.925739964540661
P08030	0.418797953971249	0.486212984420766	0.311120968358413	0.282579958732619
Q3V1D2	-0.373491968499526	0.550518446436372	0.0975912550812068	0.839739573257976
B1AUW6	0.0384049107230953	0.912619631488823	0.169051489981705	0.464198487335956
Q99JI1	0.362123628828909	0.699607336183508	1.25926591350879	0.0261723422373912
E0CYV9	-0.61106721788024	0.564059465578232	-0.645583551492768	0.321568502552174
Q3UYL0	0.00311349917083013	0.996613586390948	-1.03836231659216	0.0265608854652903
Q8R000	-0.186543284312208	0.753678406061047	0.0802247277683772	0.878803989445422
Q923Z3	0.0843787201491769	0.83859523892692	0.015052920426323	0.969695975172248
Q9D6G5	-0.267643037601328	0.499379163464997	-0.125701249533946	0.592268929776604
P97807	0.173610128341753	0.668052813860319	0.0314670181565331	0.933816447155763
F6YU21	-0.286765984764499	0.583477961416445	-0.908665090136534	0.00259177152035628
Q9CPT3	0.00834941921713094	0.989705507128861	0.362304649939365	0.363521440225497
Q3U2V3	0.116126752002353	0.812599218469117	-0.723985325134763	0.0139659958066067
Q3UNY0	-0.501961144235536	0.472243401332441	0.219541309120994	0.560956879498642
Q9EPA7	-0.437861184552591	0.530878648145913	-0.167053122290599	0.717029236564572
A2AG50	-0.355124279081363	0.537027475767699	0.159599058096138	0.684156482085028
Q09143	0.328315105870719	0.625418943831585	0.765093838910056	0.0496345544397837
Q8R373	-0.433297513464196	0.654791574124258	0.0431702310558687	0.962208991679204
Q8BJN7	-0.187984843575328	0.547299037759103	-0.14560263639179	0.459869450350066
Q9D051	0.0857331849004177	0.809697158004875	-0.191092301595398	0.431821019064097
A2ACV6	-0.13382742693053	0.644907311277318	-0.0892809464833326	0.67979566853205
E9Q5R6	-0.0592205944570875	0.949885377667439	-0.288349791504613	0.647731439942251
Q9ESE1	-0.466864999512369	0.536663868576662	0.382124466455951	0.373395483431347
Q8R558	-0.172470936430065	0.838121039819951	-0.607409814299096	0.267465457825449
B2RRA9	-0.143415391354086	0.623596361590042	0.108516942310641	0.594479714088886
Q05CG5	-0.127087276616398	0.656587578344192	0.0478574370426446	0.839246064248621
Q14BC2	0.510630785019319	0.518776682914275	-0.17986023534595	0.724548784908501
Q4FZF3	-0.0440365394907766	0.907644968309958	0.171981639616648	0.499271078438993
Q99LS1	-0.187447254705855	0.750700656815697	-0.0969509744015275	0.851464967455722
Q78TU8	-0.0443001209369295	0.924127503660383	0.294437504697125	0.30026220517077
Q811M1	0.0745847919910377	0.805235493475674	-0.0402420297076338	0.876421806004441
Q80XU3	-0.530173280160066	0.499379163464997	0.0643341087047337	0.908804245472567
Q8CB77	-0.0120543996681892	0.98146530167593	0.173072930958434	0.612359682392525
Q9JJA9	0.0111513399209424	0.970164595960518	-0.189281802441472	0.246367996148809
Q5F227	-0.496480507584948	0.536663868576662	-0.209513939246489	0.695528299406218
Q3UHH1	-0.209379120448558	0.738518836046281	0.243299617090485	0.609940186951406
Q61033	-0.465233544393186	0.487425244790291	-0.0822969150252459	0.845669755970091
Q8BYH8	-0.370453353432048	0.570128525793077	0.133101091858088	0.791637563755492
Q91V16	-0.294348824894011	0.573230329911439	-0.505113835837724	0.0938355448323434
Q8K1X4	0.170580130463934	0.729765374008681	0.142868035421606	0.720232991394153
Q8C197	-0.11615193328939	0.74598632143668	-0.108466426667264	0.707399784075095
Q6ZQJ2	-0.398076764013101	0.53151790673877	-0.106586630171238	0.813281871936232
Q11011	-0.324619565118451	0.607216768497926	0.36953763600706	0.355770472108674
Q91W39	-0.142189636444447	0.693658851475284	0.122956889672099	0.652682689768234
E0CYA9	0.0432804868495195	0.961664828367015	0.24876721133904	0.679443922017381
Q8CC21	0.0165163064692912	0.983880217781917	0.120548546359095	0.840060737322074
E9Q7E2	-0.216618205323226	0.730828762722779	0.344908699300503	0.438122765411384
Q3TC14	-0.0575686155883015	0.905815456801957	-0.248517610074697	0.426429742477469
Q4FJN2	-0.131311645522411	0.86697023466284	1.4062305442092	0.00245002740202073
Q3TFQ1	0.237435328728742	0.663312629375758	0.633475889008051	0.0534425399850758
Q8R087	0.134185159802447	0.625418943831585	0.0250242490277638	0.917388133588096
Q9D5Y1	0.0150407642269045	0.978993684048806	0.257727005128223	0.450837653623336
Q3U8M3	-0.390197908082978	0.655278110199524	-0.206535768036435	0.763669196884252
Q3TG93	-0.522270267561038	0.498428006983151	0.0381901546661087	0.946030922739211
Q60I26	-0.259084526335915	0.5859033900288	-0.100527005937269	0.787614057753254
Q53Z05	-0.601005425213148	0.42975153865736	-0.112913870232377	0.80170059674135
Q3V1E0	-0.525419949159117	0.562597421410237	0.0927039858257604	0.902145661917557
Q8BGA7	0.0635430520877507	0.827149099545186	0.217592557648576	0.24685098915814
Q921H9	-0.121645075799182	0.727348898284976	-0.132476403057815	0.614988690002006
Q923B6	-0.532196435545193	0.573230329911439	0.312715271363604	0.638723804522056
Q3UHA3	-0.272491294300465	0.571713207586523	0.210687572026645	0.50811061038797
Q8BJL1	-0.0281359335178935	0.966267060757934	0.359574669920288	0.344317112031051
Q9ES52	-0.0997423221936519	0.717416344893799	-0.260984568321696	0.133393947470951
Q9QUM9	-0.0290842862906901	0.963756596998844	0.20430630352887	0.621822467571721
Q3URU2	-0.0938109891053714	0.892900042588129	-0.215159375942584	0.669582717290817
Q3U7U0	0.378940508728264	0.470877945761166	0.299628574618277	0.229170744077843
P23953	-0.556988953199034	0.536663868576662	-1.21645314071308	0.00934194507057204
Q9EQH4	-0.129744195616566	0.745333134621965	0.242476257209067	0.38107128207185
Q9ERS2	0.189066962570355	0.815353642711078	-0.6286245480791	0.227097680087599
Q91WK5	0.0083665175461709	0.987228500670522	-0.0154397015781892	0.972797295041248
Q3UDY2	-0.225088738020608	0.682331830372564	-0.0706631638857499	0.882246158809896
Q3V0N3	-0.527619866699316	0.470877945761166	-0.518862122262952	0.117520651390016
S4R189	0.0709014015568578	0.889838237419504	0.437410545309611	0.149230545036079
G3UXW9	0.112744298383566	0.726684511118737	0.201867253906585	0.35643570351866
S4R2A5	0.0446744574368518	0.895675262461581	0.341767810529998	0.0893098150487343
Q9WUU8	0.0316569263499524	0.950424583405968	-0.00542608112399724	0.989739983504843
G3X956	-0.533816449241106	0.537537282889017	0.329175064737495	0.564593534390116
Q8CG46	-0.342191410647024	0.655931462750134	0.393120474239668	0.449214951135694
P40336	-0.248564871531887	0.594322954733925	0.14961000658321	0.653430758984756
Q5DTH8	-0.180321665411002	0.689046545398646	0.102584444664843	0.781791427094832
Q3TG75	-0.314760691386225	0.516023692423274	-0.365976152713066	0.1385629152251
J3QPC3	-0.363340259025611	0.537027475767699	-0.272590681057491	0.461604716968557
V9GX48	-0.11938730333908	0.72393687807166	0.100532328357649	0.707399784075095
E9QN31	0.232056968793603	0.596986139783466	0.587960763818856	0.0189749726692718
O54788	-0.0703015007396827	0.737077637051072	-0.00129121686414638	0.993711154534263
Q80Y50	-0.050452005331177	0.874059409459636	-0.0498486314641461	0.850076431318443
Q64700	-0.326335163568231	0.655931462750134	0.192112579511214	0.73560830760723
Q8CH40	0.0687270879539514	0.901152923769055	-0.393185088527841	0.241308611889778
Q8JZR0	0.109347197524295	0.815353642711078	0.492087470529717	0.0897862730057345
Q3TWW8	-0.695200457920582	0.289078236889988	-0.0780209062119497	0.858044601067738
P61092	-0.245466993659397	0.594894725853687	0.286948070810985	0.319937928118416
Q9D304	-0.161378396652767	0.685172798648969	0.284024088099769	0.272013867270704
Q9CPW2	-0.127544705728607	0.744611612062834	0.00594137344354225	0.987039536413973
E0CYQ0	0.0811321203977663	0.839485087059503	0.232129056022047	0.393545346570868
A2ACM0	0.0854174217207744	0.885774277118665	-0.0625745910115581	0.902168689550001
Q3TEA8	-0.528427169016883	0.505244240061847	0.122287905331641	0.81766507066407
Q61206	-0.213664996442541	0.644544502902224	0.0459597712916405	0.90932015508075
Q9CRM2	-0.171631096947808	0.759692119362107	0.00120516994391478	0.997296904681671
Q9CQE6	0.143265947278162	0.797798792559419	-0.0467965116956048	0.928791519136428
A0A0R4J0Q4	-0.00994653775154723	0.985641526549286	-0.20481695307385	0.588679134716496
P50427	-0.257042753341167	0.619483723518367	-0.194757151561153	0.588137611334308
Q91ZM2	0.145089619688879	0.660826112860032	0.224927733351605	0.291734754692127
Q9D853	-0.0180762949711655	0.964194369247398	0.0260744791882372	0.937820534028519
Q05BC3	-0.619188428381242	0.289078236889988	-1.2665459513899	5.4075049979387e-05
Q8CIM1	0.212316855451873	0.603361879948689	0.236231505083358	0.364779097541766
Q9JLS0	0.0588533126792811	0.900180631447215	-0.0676847649658989	0.857689775269224
Q8K248	-0.24616171408708	0.54796687142647	-0.41123506988462	0.0757269193984249
Q6PGF2	0.107658103173813	0.733214085663046	0.216664226230055	0.309198219464445
O55022	0.0191937275316736	0.97200198380304	-0.0319534772610113	0.943296559517237
Q99NH0	-0.446617795274402	0.512084978732501	-0.0816506427228288	0.862790172485606
Q8BJU9	0.216787175429827	0.63485357169582	0.240814177794475	0.416797577854039
F8VQK5	-0.432278182491396	0.499379163464997	0.0404547279293276	0.932074318115258
W4VSN7	0.331942815266535	0.622677722440849	0.335548105295446	0.44644493510914
E9PY46	-0.122350939798787	0.778227017446455	0.0992167297342716	0.788171231770422
Q6ZPU1	-0.141014085570083	0.622677722440849	0.0751173327096214	0.725478616990535
Q3UZ39	-0.364944449102555	0.49671231778435	0.189776087494927	0.519723787670942
Q99JT1	0.0398071056586745	0.896509126662304	-0.142650909196884	0.484932786547389
Q8BKJ9	0.258509534337324	0.494834802901401	0.194910500865567	0.304248286092111
Q3USD5	0.258509534337324	0.494834802901401	0.194910500865567	0.304248286092111
Q9D486	-0.171346393110559	0.693914348973088	-0.0615532463564325	0.869287252277522
Q571H7	-0.122619701791388	0.763417895710944	-0.125303115266174	0.698266930423071
Q6A0A9	-0.285166646142925	0.625418943831585	0.330842621945719	0.375848274651895
P46662	0.0999166477495761	0.815353642711078	0.185801680894347	0.546048874513232
D3YU32	-0.0521852170320165	0.930520503556226	0.222624976622438	0.578931219501792
Q8BWM0	0.274318777067671	0.536663868576662	-0.358382265258867	0.143627501810564
C0KL25	0.381333183506273	0.498428006983151	0.214197435574112	0.487088410593829
P81122	-0.247264424636587	0.730253834043249	0.295099871102325	0.585645339059234
Q8C1S0	-0.149867021375334	0.673849464007657	0.187596141776495	0.443081517016107
A0A1L1SSU1	0.0414383370972958	0.854026141453812	-0.00919241377395846	0.965608145498507
P63058	-0.0123215951032663	0.981239964999957	-0.0853783152682836	0.828051922286632
P25119	-0.0501807141581854	0.914502018898874	-0.119049954757446	0.73426543835012
Q8BXQ8	-0.0296612810054301	0.960332583711405	0.106589241045771	0.806132949885657
Q3V3R4	-0.231046768587943	0.707764021683385	0.0780738449563676	0.886816329862335
P06803	-0.124902204831421	0.733018835510924	0.738902916050624	0.00154847719679178
O70324	0.0612396183880148	0.906458111647383	-0.01967891830353	0.966686666277242
Q9CRD0	-0.08455493061639	0.805235493475674	-0.245263237248636	0.26837193549877
Q8BP01	0.614821712039536	0.248939740563573	0.406235027011132	0.11240637930046
B2RUR3	0.22324519226524	0.693658851475284	0.735076223390712	0.0320247519154728
Q9QY11	-0.116972176784707	0.723706874945671	-0.0267582966407908	0.931926014442492
Q66JR2	0.241689651340593	0.729137689740854	0.321811506697656	0.528975749336757
H3BK65	-0.34422222588733	0.664116210725384	0.269097775728452	0.65062229345988
Q3UFS0	-0.466489630034262	0.636022670513411	-0.500106571559744	0.43875551043243
O88351	-0.123426053653978	0.689561298157097	-0.014024487297753	0.962211261641812
A0A1S6GWJ6	-0.266418531804457	0.58004861019818	-0.0109100121316498	0.97970048078878
Q3UDB2	-0.415207713559767	0.526154968465238	-0.267157547798119	0.47890934057779
A0A1B0GSA5	-0.276394260824598	0.668338358560459	0.274698725331042	0.551700595217678
Q8C804	-0.22161366527274	0.537027475767699	0.0907157255151441	0.718970973265003
E9PWW9	-8.1639952448693e-05	0.999825148226832	0.177061607662138	0.601380002457782
E9Q035	-1.11583615094873	0.601457566091416	-0.264615386034029	0.880985640954127
Q5HZJ0	-0.208299620953837	0.645019737131041	0.125929150891672	0.713918248633163
Q8BIG4	-0.120268545956613	0.880201329525811	0.340634875167775	0.535961236654582
Q91W86	0.0319234775917928	0.9429699651593	0.184004234043093	0.514177665289952
B9EI21	0.00425181500168971	0.992626378395004	0.107516654547259	0.764646628014501
Q3UID6	-0.318207613585231	0.538300949620488	0.153812485171706	0.668077765459919
Q9JI10	-0.294897328606603	0.550284219220224	0.129817289632433	0.713525350104425
Q8BHN1	-0.150068685895115	0.655931462750134	0.211029276744139	0.333738702954611
P0C5K1	-0.303099305178299	0.815845988116838	-0.0505261528129193	0.96749178892212
Q5BKS5	-0.43370075958173	0.536663868576662	0.105320846208424	0.837719722115145
Q9Z1K8	0.0950954020357944	0.773338861215295	0.314537658224119	0.136373266319452
Q6P1Z5	-0.133617340267579	0.599883463874909	-0.114693194143879	0.504527712452616
Q8R2U2	0.0405572462683519	0.925456945181596	0.444506211286576	0.0737366105120087
G3X9W6	0.321212459062383	0.537027475767699	0.187465449997648	0.586969564043765
Q7TMW6	0.140919141015806	0.698739653990421	-0.274620088291002	0.241687284103967
Q8VEB6	0.173721869843785	0.646389231774714	0.221079981813699	0.367646451243724
Q641K1	0.120694437740216	0.86697023466284	1.1798474632057	0.0051208860185918
Q61329	-0.151333565934052	0.658017070135298	-0.0116393390393017	0.970542267571219
Q8BQW4	0.00646494340609069	0.989022580893817	0.569818738171333	0.0304822839898562
E9PYR1	0.0965860983829469	0.890766075391157	0.398997265093524	0.373499499316446
Q497P3	0.181842258286311	0.772266258482778	0.0324657527816513	0.957935728547427
P47934	0.0774371034794549	0.866980793590274	-0.389180695075703	0.170477817039878
Q3U816	0.176080838898321	0.797798792559419	0.334543201353261	0.487052740050241
E9PWB2	-0.432739429662458	0.53151790673877	-0.149503208630338	0.749283649959321
E9QKD1	-0.373562616586456	0.58123821432697	0.221301823938062	0.647731439942251
Q9CTY5	-0.993173070356051	0.216029146747835	-0.557542067458898	0.15832760611315
Q99K86	-0.226620921818207	0.709935454519502	-0.402390356687402	0.321609396960647
Q8K0T2	-0.0580729245869961	0.920711150818166	0.148808895665244	0.731058523447783
A2A7P9	0.486496974790058	0.536663868576662	0.35566503471505	0.451775755161141
Q8BHH1	-0.00591972018298769	0.983880217781917	-0.33759200885657	0.0282762215114917
G3UZA7	-0.365024167282559	0.493727188816298	-0.0312819397273033	0.934933039609398
Q3U9U7	-0.365024167282559	0.493727188816298	-0.0312819397273033	0.934933039609398
G3UZ60	-0.365024167282559	0.493727188816298	-0.0312819397273033	0.934933039609398
P97343	-0.319508484358991	0.554713796355029	0.0350386571571542	0.94112470576608
Q61229	-0.712560946853823	0.530878648145913	-0.766982813774834	0.211323315792635
Q91X43	-0.261320359243237	0.530878648145913	0.0381197706911299	0.90267908103017
P14231	-1.15246558759111	0.487425244790291	-1.29218316568614	0.0924512323733041
K4DI67	-0.515879981292696	0.470877945761166	-0.429065027115424	0.210116161109109
Q9ERM2	-0.0749182933455302	0.799292207896254	-0.132895867741695	0.528975749336757
A0A0R4J1K1	-0.249885579502685	0.610634131427134	0.0132834956530901	0.976187383757756
O35495	-0.193917953700502	0.670679911186388	0.168956589093523	0.612479383016747
Q9D8X1	0.365039747018574	0.56351215145635	0.211607928856852	0.631651960056817
P17183	0.657179514482358	0.596202686187595	0.675386751029159	0.397821228708474
F6UU42	-0.0437063578433391	0.863303415842483	-0.0582734759713078	0.770607767776418
Q8R2R9	-0.122558513334257	0.684096714783541	0.00299831855939029	0.990774307212313
Q9DD16	0.298478298602503	0.574688216054789	-0.165816971854484	0.662706391391899
Q8BGJ9	0.335302152376082	0.526154968465238	0.093776243276687	0.796641347906639
Q6I6G8	-0.120114598614888	0.746097996850714	-0.179781048700362	0.50744730123363
Q9CX48	-0.39991241800745	0.445333537756753	-0.390424943528734	0.0880540393280724
B9EKB5	-0.18018582491048	0.70509113051949	0.109340592644519	0.780006963362527
Q8R4E4	-0.00162367545468624	0.998253494471881	-1.38371764327035	0.00948380015800726
Q99NB8	0.00327519558391349	0.994368222455399	0.407956512493924	0.15712065131776
Q99JX4	-0.0993328031856051	0.875699238343925	0.226297530478398	0.620620312613596
A0PJK9	-0.412501554670695	0.682466236456443	0.0912928387577232	0.920353124951761
O55042	-0.0881633933376494	0.807213827798587	0.0397747143442638	0.901888597745099
Q8C957	-0.402111371550012	0.445333537756753	-0.344952062013785	0.143461933753718
Q811B5	-0.105196816127705	0.729765374008681	0.0474496568824412	0.858044601067738
A2A7F6	0.0165858594894342	0.975340042289976	0.211473862890489	0.531140080987736
P15626	0.0186328573073969	0.970462759421984	-0.0614577161657194	0.869355614165694
Q8R5I6	0.012502433197707	0.979466342282156	-0.0484086214894096	0.901945573994939
Q8BZS9	0.0807684835101914	0.792571676128647	0.246395575802017	0.21293201009574
Q9CWV0	-0.428870258375538	0.608301956067485	-0.21564302679422	0.733215552377852
Q8C5K8	0.0224592461385276	0.966727732528834	-0.139462499130749	0.697736527844663
Q52KR3	0.394565693586999	0.682466236456443	1.25444270876063	0.0304822839898562
S4R221	-0.616396728134748	0.530878648145913	0.549712104389832	0.308697794122674
Q99MG6	-0.0284656651084328	0.912451318067302	-0.0537018343635977	0.792033304482074
Q8BYN5	0.0638941582652517	0.940634979786186	0.0381208393365489	0.959222418405553
Q9CR68	0.00808334618342673	0.987473537005674	-0.583149775298398	0.0455479214682554
Q61772	-0.0623860283829869	0.851839364507982	0.0852897923807001	0.746482247509542
P19639	-0.28771008126344	0.680583668866781	-0.258624361399606	0.616500039313728
Q4FJQ4	-0.338560808211672	0.538081570995855	-0.138225647728994	0.726898721216558
Q9DBQ9	-0.286720861052607	0.566640657987676	-0.145048941138643	0.685782307176025
Q9CZZ4	-0.00911368873015885	0.979232371831059	0.26630044675347	0.172121404800492
Q8K4P0	-0.0986236835346076	0.730735629832179	0.214565054126414	0.262981336378104
Q6DID5	-0.327934865783693	0.498428006983151	-0.31185393656682	0.202766103893408
Q9JKX6	-0.127453046662742	0.774975048074666	0.169746264751946	0.614805618338934
Q99PI8	0.0660257642400678	0.805235493475674	0.0531085960676813	0.810927094498492
Q3UJS2	-0.134697679583818	0.78424864470466	-1.06659014957936	0.000790415204908234
Q80TA9	-0.304231275804085	0.536663868576662	0.0865333234208146	0.806804525816821
Q8CC12	-0.167244522105504	0.699209102816975	0.0246139453075002	0.951806526762068
Q9DBU2	-0.0880126086452148	0.779507887739624	0.0463850536000345	0.866136200590298
Q62376	-0.670804557966238	0.424754053215268	-0.324536299330429	0.422946269956835
Q9CYG7	0.370850146154697	0.49671231778435	-0.286130915381217	0.297707509478852
Q3V079	-0.164766718022185	0.594134895755581	-0.0181514902127179	0.947272266816477
Q80V29	-0.268366900510367	0.574688216054789	-0.222372351507094	0.48178761684182
Q9CQS9	0.123606890725938	0.812599218469117	0.137507942044398	0.740875447787636
Q9DC63	-0.534643079447935	0.536663868576662	-0.128655997732733	0.837955316548874
H3BKL1	-0.0329933965250922	0.928464180921586	-0.206929563423467	0.361024352181342
Q62252	-0.012261014421647	0.982340412350982	-0.182623164854022	0.616880019267387
Q91ZT7	-0.218998992929629	0.690278779351329	-1.034779202158	0.00219721189212888
Q3UHB1	-0.50963827326826	0.554713796355029	0.0721070629031258	0.920492196365524
Q8BZG8	-0.0416525948213417	0.959757179847087	0.409861811709493	0.398808064015635
Q9CQZ6	0.0279162959959629	0.97200198380304	-0.437157711433131	0.336567315005229
Q8BG93	-0.967661305760391	0.340992192832178	-0.680702905380346	0.156387706764736
A0A0G2JEM5	-0.351707175038085	0.466344733523274	0.101510752045331	0.713525350104425
O88653	-0.21259878497803	0.58556550768876	-0.224639631198597	0.362114731676514
A2AFM0	0.323257418916511	0.537027475767699	-0.349235694524344	0.248687600069456
Q02013	-0.278640890325488	0.750700656815697	-1.42967705002901	0.00814141664340949
Q91WM2	-0.371425051493621	0.499379163464997	-0.476428427693353	0.080461821911201
Q9CR61	0.138132506495464	0.869592987942227	-0.513352564116038	0.345558855770221
Q5SYL3	0.0629762865916109	0.871572800436637	-0.282755800031849	0.248687600069456
Q8VBZ3	0.299317914882975	0.530878648145913	0.448705595058955	0.0639038564189835
Q6ZQ70	0.0428012954232729	0.95985520322637	-0.19386391602273	0.742687229399418
Q91V17	0.020189900089026	0.96879633635494	-0.102563140969814	0.770553669249478
Q8CJ19	0.0877373551480031	0.892900042588129	0.475835012937854	0.232065224376164
Q61409	-0.303163294883475	0.604123858069261	0.319863427156166	0.398781143878146
Q3U4X8	-0.232246604713989	0.537027475767699	-0.00685435853856231	0.982499324208358
Q30D77	0.00637069529052331	0.982340412350982	0.135478531244842	0.442728276556379
Q3UFB2	0.00936295843746831	0.975161546504501	0.141981581493437	0.426916693011228
F8WJ40	-0.190216993242869	0.651096078522956	0.0785908455885853	0.817055853919118
Q8BKC5	-0.0315979892345605	0.965685238751105	0.505136535242012	0.211323315792635
O35594	0.238440565849433	0.825791283992109	-0.0568018197990788	0.95607119175178
O88327	-0.103773401186927	0.776314054450424	-0.19091455394304	0.461599762403668
A2AJB1	0.244219189148649	0.610576202568641	0.134574498787345	0.706348192506656
A2AJB2	0.474313445254808	0.536663868576662	0.0211453215014951	0.972797295041248
Q8CD57	0.0971240128110074	0.862158694066527	-0.861829316331432	0.00828778521956081
Q99JW2	0.0214803013509864	0.959361457047691	-0.216020902422519	0.373886939585528
Q8VDX8	0.314979116830944	0.454828534167518	0.689851943774004	0.000463943128979234
Q6NS70	-0.130356248880035	0.805235493475674	-0.0407029256563401	0.934411037604781
E9Q9K5	-0.520131914192775	0.536663868576662	0.196766565055347	0.732346104146545
Q8BJ34	-0.18974893514765	0.774467089080692	0.234695991845536	0.646670601539167
P35383	-0.296831399476736	0.638405137698196	-0.751557932581577	0.0396740786791704
Q9DCE5	0.148494843755088	0.763945706270296	0.1236562237872	0.760412402164531
B2RQ99	-0.0314102295643623	0.92501801050196	0.0752920688109775	0.762792811287974
O35473	-0.506338024354238	0.486212984420766	-0.162516134439753	0.697169713619174
Q99M31	-0.132148562975089	0.795832129027061	0.232267171827944	0.525485144321314
Q6KAQ7	-0.330581432205228	0.67288977254356	0.205909595647259	0.740071183623963
Q6PEB6	-0.498620160400432	0.498428006983151	-0.0209494334580909	0.96952784116427
Q571M5	-0.262210048687513	0.720687369072917	0.292510434480432	0.58928263611181
Q6NSQ7	-0.142249353532352	0.763398564686698	0.422569282018602	0.16467792328919
Q07417	-0.0390748738311921	0.958703887169309	-0.201315747076109	0.68451599476247
O88904	-0.83198489678186	0.483445002451935	-0.550174869707827	0.346749511914706
Q62273	-0.155631394046283	0.643260320812569	0.0817212898939844	0.750941750493829
Q64478	-0.0681002624355639	0.951273686818764	0.410155550451906	0.56276053220574
Q8CAK1	-0.215050580222186	0.683043352587326	-0.0132000582321004	0.978089955019139
P70399	-0.242978807796531	0.634211495036797	0.0975453975014633	0.80962169397927
B2RQ36	-0.499549138381257	0.289078236889988	-0.128639831755728	0.645953987963508
A0A0R4J0J6	0.116056666189733	0.750574492116607	0.257710778064702	0.293589564006856
Q3UGS1	0.0979885347399161	0.791002127996254	0.249399162457036	0.307143380710776
Q8CD15	-0.462387258479387	0.289078236889988	-0.391964275322605	0.0617891562206413
A2A992	-0.477062984412334	0.574760462402759	-0.287023516623778	0.633625866957547
Q8K268	0.0802080942806752	0.797798792559419	-0.221509444883052	0.277183266138723
Q9D7K2	0.231413265349755	0.655397337634005	0.220374426679436	0.544208696136676
P70339	0.267595802080637	0.60913440931514	0.07085188639729	0.868541521442945
A0A087WR45	-0.148986988468592	0.825747969255525	-0.471006519629567	0.282579958732619
Q9D2Y9	-0.333489547701737	0.607348720111566	-0.17798444157721	0.713294253786182
O35245	-0.257886788088337	0.74412081510629	0.239481627305225	0.706133446686715
O54692	-0.209684540166665	0.70509113051949	0.373934596856553	0.304553260727437
Q8VDL9	-0.173536878486556	0.70314448312458	-0.133986500925033	0.706860369863602
V9GXH0	0.0618042396409683	0.763945706270296	0.0857934094035996	0.578285299612805
Q5IR70	-0.215844262556052	0.536663868576662	-0.38195083388303	0.0362596284127852
Q3TV21	0.370593671792106	0.623596361590042	0.152837020679814	0.797886948897217
Q9JKW0	-0.399640367934596	0.541237681368588	0.139862433363461	0.773081556530222
Q5SSZ5	-0.0517281766861315	0.866458012108756	0.032986034695506	0.901945573994939
Q3UEG9	0.237282500249601	0.573230329911439	0.347261769577346	0.16343435022529
Q8CFP6	0.0771412390700998	0.909655243581304	0.286092141787077	0.534076082649485
Q497I3	0.272438853762302	0.728213429459913	0.389766564144252	0.486386145819557
P62141	-0.290722728184995	0.697257338721168	0.145772840654508	0.814986569174927
P49442	0.0783511173823718	0.815845988116838	-0.00246946544201319	0.99246151627946
Q9CWQ2	0.0997072116414521	0.70314448312458	-0.0987816954675457	0.608771249205104
Q8C1E4	-0.505504637833824	0.536663868576662	-0.111363255424381	0.850076431318443
Q80ZK9	-0.126584139537986	0.839485087059503	-0.174537125236361	0.724248050810508
A2A8V7	-0.423054173046909	0.700620759911686	0.216123866255609	0.813890353099242
Q8BH66	-0.15654362421038	0.655931462750134	-0.0956076991525397	0.72524788214072
O88379	-0.0529400817786382	0.89238666556211	0.355141198523595	0.123552848459757
Q8BG26	-0.0932213248084203	0.76172990382886	-0.0939041182618458	0.700698006109045
K3W4S6	0.327635690118898	0.499379163464997	0.0223492635271941	0.951709413730418
P70327	0.0946823856621962	0.762921993406052	0.234252144123856	0.26037076349879
Q99PG2	0.0256898522281648	0.939595906173654	0.262781048977003	0.172161908563455
A0A0N4SVK8	0.485014168528086	0.498428006983151	0.5907268155146	0.0893806569398436
Q3TW49	-0.352035387524139	0.536663868576662	-0.228327522054874	0.518836700710989
Q3UG98	-0.110695906758392	0.767178517224993	0.193407609980075	0.468527433054964
Q8BGW5	0.335629933580997	0.715389599474749	2.36235419045913	0.000132908357773039
O54786	0.40920138389405	0.42975153865736	0.371533526319503	0.0983902008932687
A0A2I3BQV5	-0.0968051982359044	0.880485905497782	0.122644180723908	0.813890353099242
Q9Z2L6	-0.194803894900585	0.70314448312458	0.133435103044758	0.742713568734106
Q05CL8	-0.320241921189985	0.58123821432697	0.208161549176649	0.608702722478619
Q9WVA2	-0.213819283873457	0.702411685320975	0.114453898661659	0.806590385939925
A2ALS4	-0.148608202532862	0.771263534917851	-0.0543702609648544	0.908148378083729
Q7TPS3	0.152721827969464	0.729765374008681	-0.261133133170604	0.396993394313097
Q8R1P4	-0.284774848872699	0.51851716443361	-0.563459478214476	0.00894980062078397
Q5SQ20	0.186722855166663	0.619483723518367	0.591450191538285	0.0057190477553873
Q9CVF5	0.0975180052761074	0.825791283992109	0.0420836908803231	0.917388133588096
Q9JKC7	0.143144944470282	0.728213429459913	-0.0395127231470688	0.917928460000765
G3X9E0	-0.24212327053401	0.705235288929864	0.0831928727849315	0.881069057744663
Q91VN1	-0.128952165736534	0.707945654903198	0.105681771885016	0.695528299406218
Q8BTG0	-0.78110860106947	0.445333537756753	-0.0576616189533911	0.933994265250334
E9QN37	-1.45332162209926	0.248939740563573	-1.15723633848734	0.0479536384580086
Q9WV30	-0.454333033339536	0.530878648145913	-0.175516020522596	0.708268313234402
B2RU79	-0.361080619504316	0.702378378684009	-0.472488666021158	0.472419523206609
Q80VE5	0.185914457615256	0.592633283537183	0.305010357530234	0.13761620515143
Q9D305	-0.36823317793473	0.63502379606603	0.35098698918707	0.501223875617079
Q8BKX6	-0.402484905420105	0.626453443098038	0.232435573151501	0.706238409823221
Q8C2Q3	-0.117692722951437	0.718511972336099	0.0329746165479309	0.91228388788164
Q9R1T4	-0.0679819089656431	0.775915394552771	0.0350081753745042	0.866972080364426
B2RPU5	-0.417163239481226	0.416548131388934	-0.409195454251815	0.0628550855577147
Q3V0I2	0.00493821897406943	0.984918907307515	0.0136874031586294	0.94918965775522
Q543F8	-0.28747761411164	0.589941373774414	0.113510451950221	0.785910044974985
Q3TZX8	-0.0734794156629157	0.818843326432476	0.225281725343143	0.281904000333208
Q8R105	-0.208937283299374	0.744596402981507	-0.458398931237991	0.2858019122097
A0A1Y7VNZ6	-0.286827128160815	0.536663868576662	0.118594710284277	0.710534348879328
E9PUA3	-0.151410209773691	0.809807705293299	-0.226182204782419	0.630549785374404
Q8CGC7	-0.335558269205082	0.638620343171592	0.474588363015193	0.287828165238334
Q32SD4	0.0301103739612257	0.950424583405968	0.361113489536929	0.182710440644136
Q8BLY3	0.0516818424423207	0.902232917100585	0.384047174060726	0.119817006758058
Q69ZY3	-0.39815984064004	0.527334698145674	0.102345101979761	0.814235695984069
Q6ZQK2	-0.372459236675998	0.622275423560613	0.241890824992301	0.654736467435345
O54928	-0.270850463504058	0.76939329409619	0.405879409261307	0.550523047707151
Q8BGF6	-0.410534452567183	0.638620343171592	0.270449684599916	0.673649976016034
A0A338P6P6	-0.247653950524151	0.596202686187595	0.0492659706423977	0.901864455590326
B0QZV7	-0.0462049540500873	0.893455484016145	0.125773681787487	0.604674536280863
P51859	0.173316094158544	0.684096714783541	0.335105293457366	0.218097076532866
Q8VC79	0.265865618155252	0.806696797799289	0.930880787223871	0.173228420270357
Q0VES3	-0.0202444722527527	0.97200198380304	0.228339058606612	0.528768864086346
Q69ZR2	-0.297297204657205	0.72393687807166	0.941260964212434	0.0733752215837301
Q8BH51	0.275055938690871	0.711569992195982	-0.61362953236352	0.201619597282986
Q6XVG2	0.133381907365304	0.950424583405968	0.928929975095516	0.484516948428252
Q9CX80	-0.353202057647752	0.573230329911439	-0.88959265141479	0.0116060619624235
B2RW11	-0.336519160372611	0.538462533684904	-0.834219971198309	0.00546625749909268
D3YTU4	0.233623912616435	0.709555659156272	0.507545224828056	0.211637882472421
P70288	-0.254271132656181	0.537027475767699	-0.0657406067068924	0.833443167024031
P68433	-0.0034342644115085	0.992162369846465	0.121673405064416	0.582872262217744
Q8CE46	-0.147556115585185	0.726684511118737	0.727846251812983	0.0051208860185918
A0A338P6S8	-0.66850475203986	0.445231926790197	-0.870545106587787	0.0185989397053308
P18052	-0.341413848412422	0.516023692423274	0.0183721198092969	0.964161736367663
Q3UN08	0.378158764157626	0.689561298157097	-0.0328394988612347	0.970522459272795
Q7TMX5	-0.0203440323548537	0.922794448844463	0.113744075211168	0.393428637152846
B9EJX5	-0.288134821313106	0.559830115554092	0.117409532280764	0.749221292461355
P35585	0.0486024366761701	0.911034090318284	0.271979894964318	0.313064046617306
Q8K1L5	-0.0110360876908538	0.98028970411833	0.0717512743023103	0.833327859912711
Q8VHR5	-0.225486760108251	0.769446600282349	0.314065557127294	0.586741188750239
Q9D7G4	-0.129906581220237	0.716686476530704	-0.0723430470439925	0.80962169397927
D3YUJ1	0.121008392468226	0.827579997216952	0.212301924273991	0.606533657066766
Q8VEJ9	0.304679872126429	0.515724609436211	-0.013154420024942	0.970522459272795
Q505K2	-0.00898939745077081	0.987845812620466	0.554767180737702	0.102570833402094
P49962	-0.112236633039963	0.849601005572283	-0.106170647012013	0.828688773496562
Q9JJC9	-0.0915886419699397	0.808083036557692	-0.0357183701052106	0.917516232412485
E9QM77	-0.394741837621002	0.492058250481009	-0.0138450018996472	0.972797295041248
B2RQQ8	-0.174066378257079	0.848760456120509	0.273714404942611	0.695528299406218
Q3V1F5	0.0508992307059708	0.884985836183929	-0.0645422311505992	0.817609179161092
E9QAB6	0.310990416097258	0.664870087927329	0.55551599294424	0.226089785751713
P0DN34	0.0632962701983812	0.94822059766512	-0.474522972884797	0.430730393732497
Q3TV84	-0.0114269401126971	0.985641526549286	-0.297216406465275	0.459677705070397
Q5M8M3	0.254545295949662	0.622677722440849	0.112762686201487	0.779262159228967
E0CX32	-0.367215411446818	0.566601176729056	-0.234833243676922	0.592149508437043
B7ZW89	-0.27052037254575	0.498428006983151	-0.104742817341555	0.654251895259997
Q80VJ2	-0.0854895854905841	0.777652214081364	-0.178046360322015	0.396993394313097
Q8BKT8	-0.067716339481932	0.830860160417921	0.0410121983630673	0.881069057744663
Q8C7N7	-0.304848219520128	0.536663868576662	0.364281984386869	0.181859244617092
Q0PD49	-0.304693614754983	0.536663868576662	0.365125989413044	0.182710440644136
Q8JZX4	-0.15286643043954	0.728768679375439	0.296875940681474	0.316363773922165
A0A0R4J0F6	-0.129662556057572	0.720687369072917	0.0976976454755655	0.735689846053216
E9QAN8	-0.144993586758754	0.824543874534944	-0.0219819642637217	0.971364130507354
Q9Z0G0	0.162678689643174	0.630080851587075	0.620682514634055	0.00178052478769766
E9Q309	-0.421462131361528	0.573230329911439	0.236296391373024	0.656723466676993
Q8C2E4	0.0216572320472935	0.963839228068261	0.11319964546711	0.731549825981554
Q8VIN1	0.4245467871503	0.48812872439881	0.1129759223484	0.762123139113038
P60882	-0.0511475095877749	0.946767621887694	-0.169925339204119	0.759563205866248
Q8R314	0.0363212284111156	0.96879633635494	0.212489736655721	0.731058523447783
Q6T5E4	-0.0543747908612108	0.971191717472845	0.0105491163528845	0.9920451607435
Q5SX19	0.0571189741532808	0.838972718942479	0.00865773703614874	0.973362832731092
Q8C788	-0.0162588436651484	0.967149933734887	0.0484857593139404	0.866245051081578
Q8BYP3	-0.0707387533607865	0.856298002519153	0.359779738118983	0.136578817150743
Q6PCN7	-0.357792825147293	0.470877945761166	0.116844139402111	0.676038602342832
Q540H0	0.183980393181269	0.738518836046281	0.120800431279528	0.798342565196269
O35409	0.00747549601254712	0.985641526549286	0.0410660268594153	0.901945573994939
Q91YK2	-0.107333302096432	0.734357191984967	0.218595754272245	0.304341794138244
P15066	0.124514724354551	0.850793353698853	0.4480479685247	0.296207387998396
Q9JKK7	0.27800423610096	0.584541712800235	0.275480626655175	0.399250597269139
P80316	-0.136555393001498	0.792703473537115	0.323109524658287	0.3517385524769
P97798	-0.552149419383917	0.516023692423274	-0.598369052457974	0.17369158100436
Q0PL83	-0.23810964417694	0.524293092190489	-0.203710886165168	0.313525739307279
Q9ET26	0.635040878567601	0.499379163464997	0.91250678109131	0.045065545968819
Q80SY6	0.007768360236521	0.979038925080551	-0.0909344266419616	0.638353088463331
Q8BQX5	-0.14053459291461	0.664870087927329	0.108343243293149	0.656772090490925
Q8R0F3	0.10033206985474	0.772096106650741	-0.0240319892582062	0.942572717486209
Q8R034	0.0459373492483769	0.927232265922137	-0.161363802432893	0.647161823929299
Q80ST9	0.0415189494504645	0.89389104586628	0.048794565916757	0.845860972659462
P62069	-0.232469196084942	0.536663868576662	-0.155797501841507	0.491821727481604
Q8BN82	-0.0154531615630007	0.969786735964732	0.303614691094172	0.159338223017293
E9Q1L7	-0.466416061041514	0.563080126804409	-0.549317362574137	0.259710276753537
Q8BT06	0.527884341571421	0.550294943937091	1.29268130444255	0.00765007219411924
B9EK90	-0.254391442601538	0.722143660398388	0.735841997151742	0.0989577049390526
Q8BW56	-0.254449544761537	0.562597421410237	0.0225754019919596	0.953502399923877
Q3UY90	-0.0896016591204183	0.815888348835094	-0.326069866081491	0.183555341561939
Q3UGS4	-0.023385704328822	0.951889460191096	-0.13859586862508	0.576873487610519
Q64691	-0.468377740480586	0.495633789796468	-1.24932269130169	0.000277130956813919
Q3U1T9	-0.458473956390757	0.554713796355029	-0.0254151817772955	0.970014915994374
Q9QXM0	0.264215348546809	0.58013121819215	0.797568858321023	0.00362806425225162
Q9QZR0	0.00035655217261846	0.998749356478643	0.288960058681352	0.20982605421871
O88282	-0.0811130639562955	0.830860160417921	-0.290709149456447	0.23418857362698
Q80XJ6	0.394415113560848	0.667461498153007	0.364937468368088	0.585645339059234
Q8R2S9	-0.0530420464020145	0.863395142248161	0.0858395688520291	0.714114365557881
Q6NXL6	-0.00632973513347968	0.992672626853903	0.270272159275361	0.582378949914897
Q8VCQ3	-0.0219493619862729	0.969979194552087	-0.135192982104391	0.730076551862368
Q6ZPE2	0.112682111171643	0.840836615287512	0.317278660799474	0.405274035745268
Q8CII2	-0.263820247221012	0.661047552089229	0.199841748599353	0.656723466676993
B7ZNF1	0.115827409023697	0.830860160417921	-0.433586425686068	0.211997567371268
Q9R059	0.376773806659874	0.573230329911439	0.234109304147807	0.612114128904936
Q91WU4	0.120372278676086	0.74598632143668	-0.276900244168655	0.266128919887561
Q0PD10	0.155407092835301	0.643629502710866	0.15990286841486	0.48178761684182
Q8K119	-0.295275432460262	0.538081570995855	-0.159224406590141	0.624425902567401
Q9Z2Z9	0.0834404625745568	0.867667638150425	0.193743942095682	0.586639435630383
E9Q7L1	-0.178175927425006	0.536663868576662	-0.105518440159977	0.556262437149319
Q8R001	-0.361426310101365	0.610576202568641	-0.132708726424339	0.813890353099242
Q7TNK4	-0.193490749598392	0.599017790856344	0.0546089471449856	0.855729101110936
E9Q4E4	-0.189387290351609	0.547299037759103	-0.204206797269881	0.273469813387852
Q3UHK8	-0.526915994755236	0.552694292801418	-0.158038081246295	0.816579790745643
A0A1B0GS91	-0.0871116859725218	0.938020205242542	0.65440399946599	0.32452122837671
Q6ZWV7	0.287495675074787	0.704670802731877	0.252469397447233	0.660631539165554
D3Z067	0.037252643297474	0.877372086086075	0.182017122205682	0.226477202799964
O08997	0.305716935612617	0.711569992195982	-0.0982461133623865	0.895206699465587
Q9WTI7	-0.0749413272830574	0.915472766874561	0.394701289778123	0.382171806656754
Q61527	0.171504504490606	0.783297618294773	0.399761378246407	0.340638353078181
Q91V81	0.139873896947335	0.772115061284681	0.20501232199447	0.569412163638584
Q14BI1	0.382238328687554	0.574711189017667	0.690630596278785	0.0810880443291674
Q505K9	0.18947779569373	0.670266392415088	0.590803346819042	0.0264695961982418
P62509	-0.454410901984592	0.584541712800235	0.031439564305341	0.966686666277242
Q542Q5	-2.04507247066876	0.0332179231623288	-3.63235501641961	1.45580780454917e-06
Q9WU66	-0.136792317195084	0.785628208467994	0.00521614319185797	0.990746466145286
Q61043	-0.193139657503785	0.616808618957009	0.0644034732552202	0.834019961660213
Q62151	-0.143270664176627	0.729765374008681	0.416462684871583	0.113841659224745
Q9CPR5	0.0914504581854243	0.865756274823285	0.0956097762366712	0.828688773496562
Q3TJ23	-0.553234521943129	0.537027475767699	-0.398934878079663	0.482353467320917
B6DYU5	0.0196683959735536	0.961412432793297	-0.00864297017444939	0.978537113808107
Q3U3I9	-0.0814740458693272	0.868381563408222	0.253271455125667	0.443037735265115
Q80YA7	-0.713390838492053	0.516023692423274	0.00510477220127364	0.994025074963016
Q3TYW6	-0.28825881898011	0.63485357169582	-0.339957847188141	0.382694237750301
A0A0U1RPB1	-0.00826083535424803	0.979466342282156	-0.0872734435137694	0.69905151604634
Q61087	0.143742920301757	0.745333134621965	0.0715801656581561	0.854920743494261
Q3U0W9	-0.522406187822662	0.42975153865736	-0.26037751396484	0.416391785712289
A0A0R4J0P7	0.457965350933004	0.492058250481009	-0.153707823669785	0.697736527844663
Q9Z2Q5	0.457002107047797	0.498428006983151	-0.0559969904525596	0.906743675674976
B2RVB9	0.0185480245133562	0.98028970411833	0.670802722287861	0.112819684674106
Q8VDS8	-0.0307498737121873	0.955218438598261	0.0236869137517083	0.958008703021222
Q8K3G5	-0.119980747952352	0.734861125414255	0.336745817408995	0.139276748358721
Q8K2Q5	-0.0358609330857739	0.937155322402483	0.00281564387788987	0.99293860094794
A0A0A0MQD5	-0.68460632550194	0.405888657271914	-0.276631138398786	0.502034564149432
Q5NC63	-0.112104046033673	0.830860160417921	0.258727758631697	0.482095956656604
Q9JMG1	0.176917043299136	0.801466940095369	0.0680027803434059	0.915775798468589
P48379	-0.0295255076065859	0.945941221278364	0.246733470780876	0.342257864560059
O89016	-0.092992261488599	0.709067939365432	0.0149745565454598	0.949527313307253
A0A1Y7VM69	-0.448553020293039	0.660826112860032	-0.609284293510615	0.36656545825286
Q80ZJ6	-0.0107789335061234	0.982822592954497	0.0664447268279546	0.860503041011631
A0A0A6YVV8	-0.728993558960904	0.49087281454194	0.123719443074138	0.857238029902198
B7ZWE3	0.246160798967591	0.615443092612101	0.107225840158129	0.778390039177609
Q543N5	-0.410360037387075	0.638620343171592	0.250599393596782	0.701670932444716
Q8C8K1	-0.291190248752348	0.605424326209213	-0.137597815295951	0.748860714439506
Q99MR1	-0.223916424740779	0.753678406061047	0.0493249519248697	0.942798362041004
Q542T3	-0.331258956276984	0.536663868576662	-0.271750214561403	0.392509042879495
Q9WVS7	0.139940762425299	0.653800272893075	0.202218862485478	0.313585903761894
Q17ST2	-0.779736057950551	0.523155125253909	-0.191210361727285	0.818193381349182
G3UYU0	0.0266354843707188	0.957904604193288	0.100554862867728	0.769627022465045
Q62187	-0.388710080248691	0.638316097812374	0.253441213490183	0.675822649061216
Q91Z49	-0.475573652111534	0.537027475767699	0.11311161006411	0.844673292539087
Q8BHJ9	-0.268643152049905	0.651096078522956	0.245028068881233	0.554651170606811
Q7TT18	-0.468510582195951	0.604123858069261	0.380266062517685	0.536717967167293
Q3UHD6	-0.353349343929857	0.536663868576662	0.067284215293245	0.872033672518226
Q8K3S1	-0.137063050276512	0.812246895451784	-0.21693876450747	0.611252086785853
Q3U1S3	0.25643436436942	0.68572699438554	0.313736720049701	0.478407472567508
Q9CR84	0.237968621380104	0.705929013313512	-0.376289458953683	0.376165596915052
Q9CWY3	-0.417789339947146	0.594894725853687	0.761565744659346	0.0983902008932687
Q8CHE4	-0.0949058186350048	0.860132048536746	0.181761642324154	0.64820934481458
Q3TD14	-0.0248937348239937	0.96211808832412	0.022120219181446	0.959580804963114
Q80ZI1	0.128549821091117	0.704725500611131	0.0021157656086551	0.993523662276369
Q8VE80	-0.000923940923675778	0.998233583575743	0.150397560768564	0.666201554544288
Q80Y74	-0.0885082771095131	0.778661184281927	-0.151028543919454	0.509321551352498
Q9DCN7	-0.156710428398074	0.789169518492866	0.100977879939621	0.839246064248621
E9Q5N9	-0.179832586149662	0.676349763463343	-0.410345479129871	0.125041103767865
Q8CAE2	-0.193658658913359	0.615934897978496	-0.220122698833381	0.36913231023993
Q9CQZ0	-0.0256684293020817	0.963116763026974	-0.068099136469198	0.868864497054166
Q6P5B0	0.217340593471467	0.633780343009204	0.864923990660682	0.00138107045648844
Q571G8	-0.125998057850931	0.712429368644574	0.0613564825200282	0.832306610401805
A2AF53	-0.06223208196962	0.837094042448564	-0.0881461740585465	0.709547397800159
Q69Z99	-0.153510479326616	0.705360267684732	0.21951841278772	0.430730393732497
A0A2Z4MSG8	-0.49762967854147	0.578070856897367	-0.00924041570146681	0.990183265004825
B2RX70	-0.49762967854147	0.578070856897367	-0.00924041570146681	0.990183265004825
Q8K073	-0.192936067126371	0.607376085098361	0.0726546250891286	0.807957901568968
A2AQJ8	-0.0736431399382089	0.890877154027258	-0.348995380940415	0.295020231378191
Q6IQX7	0.0825450849888004	0.87539838891015	0.0822274223830989	0.850076431318443
Q61830	-0.152462668059988	0.830897819306276	0.245208767983037	0.651095496693693
Q9DB40	-0.0933997510964515	0.841935087472681	-0.324443065204259	0.286028555199015
Q8BVH9	0.00555020328566562	0.981846890649297	0.0919907883066679	0.557496248661526
Q80V86	-0.215496234846204	0.613957576858606	0.0290185166026953	0.940095650965793
Q8K259	-0.325865390542996	0.448622582420562	-0.162243428492232	0.451335052842551
D3Z0W0	0.294913583959948	0.651096078522956	0.268537424719773	0.557496248661526
Q3UEB3	0.0101813491507247	0.979878432955903	0.17149393653307	0.510695550964784
Q3U3Y1	-0.0275535682924186	0.954446472392539	0.263775068643857	0.340638353078181
Q8BID6	-0.112230564606961	0.762695429023444	0.0378358225863765	0.912560765493682
Q9CX86	-0.0686850923595173	0.879677885720738	0.231227703042334	0.444129089496984
O70306	-0.491406020422024	0.536663868576662	0.187887535947035	0.73409393993187
Q80U35	-0.152741680696377	0.70509113051949	-0.184549254447153	0.522346017177193
Q80T74	-0.251468260907772	0.639153491902236	-0.0340499202686454	0.943810491601062
P15920	-0.146426802808389	0.767484839580011	0.146172895593594	0.712949439914507
Q9CYY7	0.265415214961724	0.530878648145913	0.24755598278733	0.282579958732619
Q5M8M9	1.06096553351423	0.405888657271914	-0.226723416526453	0.75396404913655
Q3T9Q9	0.33842161238807	0.537537282889017	1.4354642823192	3.25398407690641e-05
Q6PD28	0.131507905961774	0.738729450225531	0.106311692466213	0.742687229399418
Q925P3	-0.0850796605784903	0.887432372675786	-0.140297657002521	0.759982767676535
A0A0R4J0D1	-0.213759948884915	0.700621240241921	0.355121033886129	0.333916472754558
G3UWS4	-0.0829633495976891	0.909655243581304	-0.431250630654572	0.348589724383638
Q9WUZ5	1.02489265833283	0.734357191984967	0.808817657795414	0.742713568734106
Q4FJT5	-0.179686730152926	0.809697158004875	-0.556377209847673	0.248263164659454
Q6PJN8	0.0444745221650639	0.900615711204803	0.0276485353126659	0.929323221577737
Q5DTY5	-0.344563320548296	0.470877945761166	-0.399010385593206	0.0678245205296281
Q80ZX8	-0.235719846054037	0.516023692423274	-0.0351350257273453	0.894681813811682
B1AR69	-0.555861918267363	0.556956032932972	-0.0617525616352616	0.94112470576608
Q3U464	-0.119329602079488	0.752612295476038	-0.0230513588047711	0.949625829621722
E9QNL5	-0.0541923138959148	0.901732139571201	0.0660152780547544	0.851464967455722
Q6NXN1	-0.180672444933599	0.694027187014065	0.050108568336272	0.902923337238915
Q542Q0	-0.244917377887516	0.571100930512992	-0.0691425811186798	0.838256160240308
Q7TQE6	-0.566695991451811	0.440277781059903	0.0747351221231372	0.865846559852649
Q6DFV7	-0.0808045035891388	0.774467089080692	0.0521414552858408	0.82933034822491
H3BLB0	-0.118808464746469	0.871846219265657	0.28719610143125	0.585645339059234
A2A7V0	-0.0856286549197117	0.81863536637341	0.0157942999281082	0.964770180626913
A0A1S6GWJ8	-0.842573225920354	0.454302119365715	-0.0742138268834463	0.920492196365524
G3UW85	0.0533391064407146	0.932354652539505	0.0320039631983767	0.953175709959356
Q9D1R9	0.403886192313244	0.633780343009204	0.280805295142928	0.643843196076138
A0A0N4SUH6	0.116065632587608	0.861368839485901	0.316562173141943	0.486356102698411
Q8BQS7	0.100789382140688	0.765956301667938	0.275061710773114	0.216696586871784
Q80ZW2	0.117548357438532	0.848760456120509	-0.0395470848469893	0.944615421368369
Q9DBT3	0.0173346833034633	0.977549405501895	0.138930422293613	0.74162593020551
Q3TDI5	-0.0147466311298255	0.971971739584656	-0.233440774760526	0.324829669026006
Q8BW22	0.00533017628128155	0.987902089426962	0.160890486611066	0.4846195296464
Q9JME7	0.0944736778417182	0.774467089080692	0.19864487766922	0.381831941951719
Q9D0D3	0.0608899893884384	0.824847673751674	0.239455661934425	0.165541716707277
P21614	-0.60786935480221	0.639109859137774	-0.0802885269035283	0.945062762355304
Q544H0	0.246251086115549	0.651863261456614	0.249787758423016	0.50744730123363
Q80TF4	-0.151346592098069	0.761236396614959	-0.100141411262147	0.813544292209958
Q6PFX1	-0.42507736239432	0.495559254105011	0.0430672614445281	0.920492196365524
Q9QXS1	-0.270367882202664	0.817490273818451	0.190397529620789	0.848276700560705
Q8CCP6	0.0118833867500278	0.974523144020356	0.121517480532743	0.608702722478619
Q9CZD0	0.166205385102193	0.711569992195982	-0.410822868481952	0.147411870852847
Q5SRF8	0.0536626902943737	0.837094042448564	-0.0427094062285078	0.846160345705773
D3Z1J2	-0.148372305968942	0.742812123917868	0.0810728794827008	0.835781563428555
Q5SNZ0	0.00173117315393796	0.995317771171999	0.324287629640766	0.088624604733099
Q3ULQ6	-0.0971927724641958	0.813603028113948	0.196114569483863	0.501223875617079
Q3UE40	-0.211236061618022	0.738518836046281	0.438328817166212	0.305497253542692
Q3U564	0.131858415804518	0.652642410250949	0.187837047515087	0.318845279553504
Q921G6	-0.146882661771229	0.728768679375439	0.151694996206007	0.642085090424912
Q9Z1G4	0.210741972958691	0.726684511118737	0.959480860251556	0.00898495345420925
Q3U001	-0.260215554492867	0.574688216054789	-0.140839525652048	0.673883965012867
Q505F1	-0.279145585130893	0.516023692423274	0.0386922805014851	0.902168689550001
Q91XQ5	-0.123482306524678	0.589941373774414	-0.152888859113199	0.280184993807648
Q8C0M9	0.138870083331545	0.734861125414255	-0.268159485155105	0.335684721597804
D3YXQ5	-0.410863138016435	0.498428006983151	-0.2666433515581	0.400918178670418
Q8R3H7	0.0308794194381629	0.952596805347248	0.0750242875781724	0.846744705550154
Q9D1M5	0.411284845312634	0.583477961416445	0.349857176666123	0.481059250160312
Q61975	-0.110864651469441	0.716686476530704	-0.0291266777325439	0.917516232412485
Q3UDF0	0.191016758735513	0.643629502710866	-0.0976602635693442	0.75997229750656
Q3U1C9	0.183094042317436	0.571100930512992	-0.145493752661681	0.493037473812088
Q91YI1	0.12018112414978	0.838121039819951	0.33116443234304	0.405936243362932
A0A1D5RMD4	-0.190744406516412	0.830897819306276	0.326683627526118	0.625942950583444
P47955	0.403583039621499	0.58556550768876	0.568737375544985	0.205245245838123
Q8CDD8	-0.110553716902503	0.815587878948174	0.3377836251694	0.276305728183267
Q8K2T4	-0.0189586419670767	0.977549405501895	-0.364944433602225	0.348589724383638
Q6P4T0	-0.182178127313323	0.744596402981507	0.191758536498947	0.659008870891847
P84244	-0.424423687578975	0.373988159223227	-0.287778027883483	0.196208287569769
Q3UP01	-0.389306091905453	0.537537282889017	0.0454066741824549	0.932859238416022
A0A338P721	-0.137736844113321	0.700621240241921	-0.266746311376106	0.249292528624909
A0A1B0GRV0	-0.545588815025896	0.454282825896321	-0.264908263398037	0.472780560985154
A0A0B4J1E7	-0.638480290848663	0.49087281454194	0.0420368072199055	0.94918965775522
Q91ZR4	-0.0303463148244023	0.93856581936391	0.322205809393038	0.146251109782859
Q9R0Q6	0.128518558345519	0.729137689740854	0.271333429944223	0.272496489175379
M0QWP1	-0.283127243870671	0.446880935265086	-0.250719295471586	0.137836284998759
Q5BKP5	-0.202543721324495	0.72393687807166	0.615064716927935	0.0872102248456393
O35730	-0.0970728185183349	0.809151938508852	0.075161067061725	0.821130680781578
Q8BWA5	-0.993417144146905	0.480526211269343	-0.72123909411083	0.291742937784665
Q4VBD9	-0.211107448353127	0.668338358560459	-0.0351905953443455	0.939771394143124
P48453	-0.257888680343581	0.688285404784588	0.134868000892952	0.801333972863707
Q542V3	-0.385297221865637	0.5323423721673	0.105024634805082	0.80962169397927
Q9Z1M8	-0.318603904515497	0.536663868576662	0.190042544053219	0.549894690618954
Q8BH44	-0.135965688255737	0.749613611712395	-0.228041427198456	0.45161190279349
Q09XV5	-0.372257517242938	0.567737783986344	0.209951665934322	0.647731439942251
B2RSU7	-0.244533722464171	0.708714447488127	0.257252247136202	0.597651265923466
Q69ZD9	0.171614617628762	0.696297434477322	0.378841731536535	0.173438090946316
Q60665	-0.291304677081139	0.671721658801183	0.116428518256264	0.838830789735422
Q8K0C1	0.053503466090783	0.912619631488823	0.122882526500183	0.737854394462719
Q8BVL6	0.351816520155701	0.526154968465238	0.197295253779219	0.550837087773984
Q91XH7	0.153734059688549	0.830860160417921	0.398052848478683	0.420540625392186
P01942	0.702616718642433	0.537027475767699	-0.806088533423459	0.211997567371268
Q9CQ02	0.26946603377048	0.564059465578232	0.369755514622684	0.18001620436859
Q9D5R3	-0.117841269727303	0.791534528765249	0.143532923956606	0.675822649061216
O09114	-1.14738554282785	0.141045960612349	-1.66583680953664	0.000132908357773039
Q8K2H3	-0.610429209359129	0.498428006983151	-0.0947399704020033	0.877637084669733
Q5U455	-0.31301945734833	0.778227017446455	0.560273604603658	0.482095956656604
G5E8J0	-0.365566949942966	0.517123352637525	-0.0301195818562631	0.944615421368369
Q9CQ79	-0.356684327192903	0.630080851587075	0.276668133744316	0.592616122847165
G3X8Y1	-0.580729641891605	0.51724860411097	-0.00503420591296369	0.99293860094794
Q80YP0	0.00626234520204614	0.985263060205489	0.0261695449163125	0.921805965645786
Q9CUX1	-0.162990486037915	0.812116506487667	0.375604072832312	0.423044179699276
P97298	-0.025617340655128	0.969979194552087	-0.596472553762295	0.0937203995853859
A0A1Y7VLS3	-0.260076930616732	0.536663868576662	0.0335556199844625	0.920492196365524
V9GX76	-0.251819263239623	0.660815077921876	0.0388641035709816	0.941712888717922
Q8R191	0.121328175923841	0.812053473073512	-0.182714902748458	0.633177711884931
Q8VHJ7	-0.409663831077993	0.507363947212129	-0.284649694818001	0.400327953725577
Q61271	-0.357477935598448	0.640180007877569	-0.725700427060763	0.110810436319021
D3YY86	-0.366011178831316	0.615443092612101	0.466924331754638	0.302210368891262
A3KGA4	0.696172978685032	0.594322954733925	1.01957452278588	0.196208287569769
Q5NCC3	-0.0728799390005409	0.864239701815084	0.16448147211544	0.586969564043765
Q9ERP3	-0.294243394511396	0.564059465578232	-0.0479502670268665	0.911618540571393
P59048	0.334375457788639	0.641573807684429	-0.0942879248859756	0.874002506942297
Q8BVE8	-0.00423286428272422	0.99124761853749	0.23943791179058	0.280184993807648
A0A0R4J0I9	-0.0971323794040498	0.90043491773846	0.231538019377149	0.680315304453002
F6SJM7	0.390035717998548	0.687952428845356	-0.269324489746894	0.724570421194914
Q8C570	0.0935041425578666	0.759175469077038	0.102161967399532	0.666647125342957
F8VPU2	-0.269653914286015	0.584541712800235	0.685923739855134	0.0143120565509933
Q9D7E3	-0.116118597077702	0.852158624369579	-0.522417393677597	0.181463179990213
C6KI89	-0.0959902374745211	0.707764021683385	-0.0423729281910033	0.846160345705773
Q8BI21	-0.462156065545257	0.536663868576662	-0.175274692039835	0.731323848571359
Q99NA9	-0.143867133741003	0.72393687807166	0.108999978652173	0.740075713945069
Q5HZI2	0.146912575276163	0.66289317715259	-0.0443548008903592	0.876954619269321
Q80UU2	0.355355511509607	0.537537282889017	0.241195328646285	0.517428410474317
D3YUE4	0.257144466696601	0.599017790856344	0.0762152595955493	0.846160345705773
P49769	-0.0393888507935275	0.932218230273005	0.241081536825123	0.398808064015635
Q8VCA7	-0.272349797934316	0.645520043841021	-0.277612054424391	0.491821727481604
Q9CR25	0.11928751481488	0.725051958314044	0.108342929321755	0.68183019773075
Q7TMF4	0.235252312563675	0.603361879948689	0.0746261736695583	0.83710945270225
Q9QZD4	-0.321946571724683	0.627764138535621	0.0762614987968243	0.892414787083354
Q0HA38	-0.370551555340118	0.573230329911439	0.154531933965155	0.755267393394357
Q8C5X2	-0.427753427500818	0.487425244790291	-0.0891631802966309	0.815172122991198
A0A1L1SRX2	0.61011772612054	0.537027475767699	1.72855233734231	0.00178052478769766
Q8C6A3	0.00668822325664286	0.99124761853749	0.393976274268716	0.253409805045779
Q9D6K9	-0.0927700440970216	0.738518836046281	-0.109898096479829	0.604102544874018
Q8C7E9	-0.478650521085346	0.562597421410237	0.103037937959844	0.876421806004441
Q8CAY6	0.169915192048324	0.771063828862411	0.273706878516077	0.520140640780794
P20067	-0.336452076206097	0.655931462750134	-0.325359239342111	0.537400405823556
Q99JY0	-0.058786656481899	0.938020205242542	-0.160727031022642	0.77015902503005
Q01065	-0.0371477225603794	0.947564565685736	-0.368833102744774	0.267465457825449
Q91ZQ1	-0.386278159765434	0.42975153865736	-0.123620109181917	0.632915434399748
Q8BTS4	-0.398388262785779	0.445333537756753	-0.225328130928108	0.373592254073052
D3Z689	-0.28907466518725	0.630080851587075	-0.134688700410248	0.770955766090802
Q3TIX9	0.042137737642714	0.893759797090317	-0.041352585932303	0.872647995691087
Q9WTZ0	0.410620579746624	0.596202686187595	0.807468088675622	0.0745426400205755
Q8K1X5	0.116199776399916	0.806696797799289	0.380574482270874	0.207307357133836
Q62210	-0.483993104336259	0.530878648145913	0.246477508140543	0.60497716056497
Q8BQ46	-0.601468151611238	0.520355535820236	0.0955460884314364	0.887572535317874
Q8BHD1	-0.194524041973182	0.625418943831585	0.0964760290573645	0.750066070450987
Q3TYD9	0.228936307973074	0.621952650217675	-0.203481853883566	0.513529243693436
Q9CZU5	-0.272297125939787	0.564059465578232	0.0701587369508908	0.851881524963436
Q3TPR7	0.499335298125756	0.445333537756753	0.529920671017885	0.0676414792178564
A0A0R4J0R3	-0.0376638495502675	0.906073596902111	0.0879080868831461	0.709022660055674
G3UY70	0.0460134823594078	0.918672908396576	0.246213342118194	0.388099900913737
Q6PE55	-0.205104846223838	0.567239234642504	-0.830370725476875	0.000170026070270589
Q6IRU2	-0.191845377505585	0.754389948248741	0.478058135218994	0.238943935580384
Q91X82	-0.538218511637311	0.596202686187595	-0.54352400228559	0.406165470718921
Q9D706	-0.250283949161749	0.672155247602327	0.0661925214033331	0.899903943108304
P81067	-0.24691683719404	0.633780343009204	0.16516711952809	0.657472875645372
Q7TPH6	0.0413555374553374	0.947982816441475	0.569060526488554	0.107561427304131
Q5XFZ0	-0.13668378936526	0.756300704714786	0.196375397348166	0.544169560562123
Q06806	-0.278397997577805	0.63485357169582	-0.287156799101555	0.458537246744288
Q58A65	-0.453916644084576	0.683733584671873	0.48452763047479	0.541798576643658
Q8CHS8	-0.0404370025513639	0.947564565685736	0.38718914699339	0.285206561781464
Q7TS72	0.225697768241754	0.556956032932972	0.183912685731058	0.458599430740125
O35685	0.094055897430434	0.810208849744854	0.321018518921527	0.200193193320665
O09012	0.119336432638309	0.704670802731877	0.128396729167331	0.57835539293677
Q9CZV8	-0.212581860466454	0.668338358560459	0.0242774818334356	0.959222418405553
Q8C3I8	0.0802891140089423	0.855936601228307	-0.0620317585747019	0.868346202053858
Q8BH15	-0.0984213778477014	0.785385719041939	0.261670768921455	0.272446581682757
Q91WI7	-0.0855752914136137	0.855936601228307	0.089938516745906	0.816625729630529
Q80U19	-0.137448041854703	0.723886778999959	-0.242963342053002	0.353677601242354
B1AWB9	-0.111878352186365	0.79194431304759	-0.26553031027257	0.34870753629607
Q3TAA7	-0.249323113349518	0.537027475767699	-0.168449298875936	0.50598213398688
E9QNV2	-0.117917571214342	0.827149099545186	0.344513481013133	0.333804742494226
Q9D9H2	-0.259896360962503	0.636562363186641	-0.285436614238463	0.426916693011228
Q8VC65	-0.174644850543323	0.571100930512992	0.0438138984651934	0.857948696260205
Q91ZR5	-0.0275975192884414	0.947564565685736	-0.337222730817107	0.157799757277514
P61315	-0.0275975192884414	0.947564565685736	-0.337222730817107	0.157799757277514
Q3UXI9	-0.0701966234315231	0.842578975088355	0.19135880958852	0.426916693011228
Q8BV57	0.0641602558890798	0.860298136466338	-0.251304227472546	0.280184993807648
E9Q5D6	-0.0714607892952296	0.923347081718643	0.278995779489225	0.585144341122939
Q3UIA2	-0.214069909532518	0.620066748712293	-0.0383595205907329	0.917984993837784
Q8BNI4	-0.00949482774203751	0.983298365492173	0.108368461343138	0.73321976554282
Q80V12	-0.259083975947735	0.536651810772875	-0.200513985912913	0.403242201662881
Q91YT2	0.147765572837865	0.769537671274651	0.247412401492143	0.496622977681615
Q3U281	-0.231233656596966	0.664870087927329	0.14690849279951	0.72524788214072
O09005	0.0822149308440581	0.834575987809783	0.370186077005368	0.134437677561044
A0A140T8L6	0.388559282073316	0.544599604194774	0.179188507483457	0.691739572575671
Q3U343	0.00894461548284825	0.979232371831059	0.184071742895839	0.355817860270703
F7C846	-0.0824404257612729	0.890146591390738	0.0476893014801859	0.928084580474926
Q9D618	-0.0742684285018983	0.911129849424073	-0.37971951370007	0.365425411279035
Q9DBY0	0.298975848388412	0.573230329911439	0.65696595721077	0.0292506048821186
Q8CDD3	-0.398824719989896	0.332323204804183	-0.494246192374148	0.00774087767263041
Q9JKC6	0.240152462134726	0.721613551010155	0.0328928508572256	0.959439162273029
Q9QYJ0	-0.379877826740086	0.551045596857146	-0.116662096823424	0.811945112633031
Q91YU3	-0.602111291627693	0.445333537756753	0.0601810594977098	0.905338430414602
Q9D7L5	0.0630958390074076	0.907333864873921	-0.0117116457342993	0.9805017485894
G3X8X1	-0.00357884041098112	0.993899409517974	-0.158034218698312	0.645506187971133
Q4ZGD9	-0.459908445924496	0.445333537756753	-0.280372820161486	0.319937928118416
Q3UFM6	0.114752671622254	0.70314448312458	0.312768102069126	0.0924927457326692
Q6DFV6	-0.367924432247654	0.495559254105011	0.0353942546013764	0.926444804556111
Q8BPT6	-0.00626850405637703	0.991202188632759	0.03928732547618	0.931926014442492
Q9WVG9	-0.337609492767229	0.636022670513411	0.0785391814817811	0.898370720761079
Q9WUP7	-0.325850831387778	0.573841261793427	0.15485205727553	0.718380374888036
Q9D9Y2	0.0481387042880961	0.922637348838195	0.609326764006267	0.0296141551806403
A0A509	0.352416286907193	0.652374104717456	0.443206964652629	0.390649311765657
P20108	0.0919265292809443	0.818626881301677	-0.119961389169074	0.701670932444716
Q9ERG2	-0.342755123968009	0.672953093290359	0.699913997350011	0.17249324180495
P48722	0.0989559943405559	0.893455484016145	0.382191284958014	0.427039993520613
Q4VBF2	0.143467226956763	0.717416344893799	-0.0932333306774011	0.774210955042074
Q9DCJ1	0.13062740222306	0.681190123010068	0.159062421250977	0.471802126848211
Q9R1C0	-0.325474795672209	0.53151790673877	-0.0598215843802489	0.874221368753812
Q9EQB9	-0.205226253064341	0.556956032932972	0.21492972297617	0.314604761177851
A0A0R4J131	0.187285123877303	0.687952428845356	0.370531436548466	0.213503146424048
Q8VE73	-0.104383520022027	0.722651087652543	-0.159462057508336	0.435456315459238
Q8BML1	-0.442869175600673	0.644496118614229	-1.15014740223208	0.0399923308041923
Q8CGB6	-0.204389225881593	0.706645042103793	0.410637209336711	0.243780183758068
Q921W4	-0.0732979887365417	0.88786396501047	0.0750486142878785	0.858044601067738
Q3UJX2	-0.0753859752485679	0.800013930313254	0.0213622752290396	0.939695216077536
Q99MB3	-0.188626599582731	0.738518836046281	-0.10505134671174	0.829538180708303
Q8C0V9	-0.161180456935406	0.797798792559419	0.0677118665512629	0.904094905250633
P0CG50	0.310335933511811	0.583477961416445	0.0615957801109016	0.898427572160045
Q9DC71	0.157087269373288	0.824327119002496	0.0708499354112167	0.911943583328263
Q9CZB3	-0.104915626069388	0.864573605335244	0.100105759201062	0.840537855890225
Q3UFY7	0.243331693999535	0.536663868576662	0.0911264126528246	0.741399511885478
Q8C9W3	-0.122075715876464	0.820640857112335	-0.0484584612515198	0.920870040249861
A0A140T8R4	-0.106047826023626	0.721613551010155	0.178918085676285	0.374555186747714
Q8BGN9	-0.337113453637699	0.537027475767699	-0.246495409363239	0.472419523206609
E9Q5Y1	-0.340221237470037	0.424754053215268	-0.128967528419833	0.545310296488159
Q6ZPF0	-0.445964872675851	0.547570790918933	0.194896338318965	0.712678296983904
Q9D3S3	-0.0619103350128943	0.830943477550309	0.0279162395615327	0.917388133588096
P09542	0.769570715507843	0.773662872644316	-1.07699238986432	0.592268929776604
Q6ZPI0	0.0472952781291615	0.94237531652123	-0.190121995063703	0.669582717290817
Q3TUQ5	-0.793117945800794	0.476249672892938	0.0417668576539201	0.958008703021222
Q8BZR9	-0.335833488269014	0.463090882137459	-0.307094488439818	0.134870110500062
Q2M4G9	-0.326735445116287	0.556956032932972	0.115978101249692	0.787170029825084
Q3UUJ4	0.200989548806206	0.520355535820236	0.0449057496004904	0.834019961660213
Q9WTN3	-0.0152148323274239	0.98397113072269	1.14274663376306	0.00427143102807838
Q544F0	0.143549671173546	0.675498112816863	0.173160113462195	0.46710152440338
Q8BTV2	-0.288837175320963	0.523155125253909	0.104481660876437	0.722108755094333
Q922Q1	-0.156350639640419	0.69531921607005	-0.0851756416519619	0.797692514758986
G3UWH0	0.216860040623973	0.786910462088435	-0.0132874539993051	0.985769456764588
P42232	0.0210895007246728	0.97039082881053	0.0103547456161334	0.981862273326084
B0R0U1	-0.449383382452301	0.424754053215268	-0.239220928235037	0.36108190737342
B2KF52	0.334822746904926	0.537027475767699	0.596326033755938	0.0424222528934988
A9E3L2	0.139729474559313	0.70072278028468	0.375712938071269	0.093845403674187
Q8BZ89	-0.233683289234178	0.599017790856344	0.230812156277875	0.424494182463148
A2A7K5	0.0702946345291336	0.894674703490998	0.224216590716815	0.535018790725576
Q00262	-0.174266403108124	0.537027475767699	0.279461598837615	0.0730621521815997
Q9D1Q1	-0.140550775707773	0.745333134621965	-0.0534196733222821	0.892749817308283
P35505	0.339092365287215	0.675498112816863	1.25074663351922	0.00958086513173488
Q9D162	0.178153284505561	0.75618986920179	-0.0308731730664929	0.95607119175178
Q9QYB2	-0.408515218880494	0.516023692423274	-0.130798642968551	0.749953929688727
Q9D8Z2	0.135632634989543	0.868312636918704	0.588434644575562	0.253845802900031
Q99PP9	-0.172251801828687	0.86697023466284	-1.02165958604031	0.0974172473221084
Q7TT37	-0.277869118865065	0.738518836046281	0.251386686465039	0.708050251365811
O70589	-0.266757538779544	0.556956032932972	0.0508364638956528	0.8927474798513
Q5GQ64	0.129198707345001	0.700895542450986	0.0843461173992704	0.753996583941772
P52760	-0.279481685337209	0.725051958314044	-0.22379829525885	0.725608662410464
Q3U2P8	0.431360312913931	0.495773108748946	0.524215472731514	0.0798273597766712
Q9JK24	-0.274853455008208	0.652642410250949	-0.00474800897275175	0.9920451607435
G5E8F8	0.197962899227526	0.70314448312458	-0.136007232093596	0.74162593020551
Q3THV0	0.15830048227215	0.660826112860032	0.513412429694841	0.0161922988580871
Q14DK5	0.438295836025063	0.47747730475499	0.575924984677182	0.0379532545211167
Q8K010	0.0659067785095794	0.895671400260087	0.0896469321397753	0.822135716028314
Q8CI33	-0.397842808684021	0.498428006983151	-0.0329359966874212	0.940309642948766
Q3U366	-0.123054480910751	0.797798792559419	0.0205416001594518	0.96425369381115
A0A1Y7VMY2	0.252919014819816	0.638620343171592	0.476084115520164	0.140751592686951
Q9DBG7	-0.360444666519021	0.537027475767699	-0.239229650718313	0.519326348916732
Q497Z4	-0.0734140003973969	0.79843296256475	0.0333290543091088	0.897875952257746
Q80UF4	0.0125219588516221	0.972960855591883	0.11395905690054	0.639704466911479
Q6PCM2	-0.217676549018505	0.699101153738218	0.172696863002351	0.691739572575671
Q3TTQ5	-0.334481630264551	0.615934897978496	0.210146261768418	0.660690103867576
Q3TJD3	-0.857301094597343	0.338752357800566	-0.941691106606917	0.0203583355214516
Q3V300	-0.217064520154803	0.644069413650871	-0.189333395058083	0.566167132440864
Q4VAA2	0.0435831312610117	0.939072792409676	0.519585288132528	0.100021715012317
Q3U4G3	0.110839361043173	0.702343409685772	-0.0103059100896889	0.969985212332805
Q8VHL1	-0.564737786525577	0.627676363859977	0.0653257443852725	0.949855698196388
Q922J2	-0.331284227312022	0.465115477164753	-0.241998222403594	0.256620635694387
Q148B6	0.0662465648591747	0.892900042588129	0.087248793553573	0.823191797894297
Q6NS86	-0.120027879062372	0.70072278028468	-0.0306422479100384	0.914461219008597
Q2VPQ9	-0.232658733300414	0.537027475767699	-0.164286557624732	0.485523308637052
Q9CQX8	0.551126529123125	0.547921134725084	-0.16270132143336	0.816579790745643
Q8R0F5	-0.247601179280987	0.636086785053242	0.0786033021195398	0.854790620241183
Q8CCI5	-0.414417619178023	0.472243401332441	-0.124430191465187	0.712751757487714
Q5SZM8	-0.198765223733118	0.520355535820236	-0.000462920755740964	0.997668299065894
P27512	0.0987197508458607	0.775915394552771	0.139433395510092	0.592389806066913
Q9Z2X1	-0.146695366289359	0.734861125414255	0.410753986293546	0.140718120573888
Q4FJL8	-0.0195688341270683	0.959361457047691	-0.207478227091669	0.34036987537336
Q61112	0.320797074323454	0.537027475767699	0.430769632332689	0.136661381654198
Q8VC30	0.204389975892107	0.571981026693688	0.193040527994816	0.399753237406709
Q9R194	-0.0599150230960727	0.933937843807495	0.0757076212277974	0.898242827455465
E9Q043	-0.267958525830897	0.718299848829582	-0.3758098239153	0.471533752869969
E9Q2I4	-0.181032713060733	0.722205254605725	0.112791104342671	0.791956229343194
Q99LY2	-0.0131435846215785	0.977814254701218	-0.00314476020424037	0.992064168499495
O54824	-0.0368027153038452	0.857328933749383	-0.0249201460449253	0.88896851386579
Q8K0X8	-0.080215095842961	0.749636011172647	0.057609187444997	0.788083634898934
Q8BX43	-0.204641817180356	0.75805276699604	-0.974304343193711	0.0168899382050372
Q3URN5	-0.0529110124960116	0.92520374538905	0.596831810338027	0.0626822141428899
Q7TPD5	-0.0823269284142955	0.894550296510288	-0.171597702508917	0.71138215330255
E9Q4Y4	-0.13387155795793	0.707764021683385	0.146249331730502	0.580613480605127
Q6ZQ98	0.132332128823781	0.728866990761725	-0.228216351621161	0.386389586501823
P62984	0.596071071751484	0.454282825896321	1.12507701627976	0.00172619735459936
F8VPX2	-0.187950518645346	0.543613951509731	0.0692683832871569	0.758994305094748
Q9D2R8	-0.298948402903514	0.715478921572468	-0.206364363617976	0.755267393394357
Q9DC26	0.349916523911772	0.49671231778435	0.67947005093327	0.0045901581000907
Q6A0A2	-0.556913968947516	0.615934897978496	0.18811489339191	0.831004270008201
Q0MW30	0.0122377766735511	0.985641526549286	0.155370072092666	0.753687345507222
Q06138	-0.321894645257112	0.661883438081715	0.121252624487613	0.842559753545124
L7N466	-0.0277032981640842	0.960332583711405	-0.301934861715978	0.348115853554937
G5E872	0.121900686401322	0.778227017446455	-0.0811667330424347	0.827714789434572
Q3TG86	0.170243672866828	0.752612295476038	0.0598290368142159	0.904094905250633
G5E904	-0.679423400954787	0.508313590259594	-0.316302214444042	0.608702722478619
P04441	-0.855375818257105	0.5584909814557	-0.74554379405682	0.422887023352817
Q9EQ20	-0.702250045836958	0.498428006983151	-0.167872574898352	0.801759108241887
E9Q613	-0.42545947203551	0.622082996244553	-0.480204044526752	0.382171806656754
Q52KC3	0.0615607190370867	0.827149099545186	-0.116062729353826	0.572998168358208
Q5H8C4	-0.0644975490656228	0.944271669342624	0.230494514602215	0.724249924606052
O08976	-0.119980747952352	0.734861125414255	0.336745817408995	0.139276748358721
Q5SSN7	-0.212757832317652	0.530878648145913	-0.032215661723315	0.899355391459964
Q2NL51	-0.00790947889329776	0.985641526549286	0.0396265402917104	0.910478462713673
E9PW66	-0.213654827780437	0.722205254605725	0.597623212261369	0.11260697560703
E9PXP7	-0.321720252999318	0.677698850046381	0.525371918160361	0.299501723206645
Q3TH57	-0.448292521755507	0.511208227321612	0.265122918000494	0.496063193911164
G5E829	-0.617241343102269	0.498428006983151	0.246093049314565	0.641438089514531
Q8R0Z6	0.221881747195709	0.571839844097867	0.181208176497501	0.479668447510388
P27038	-0.394797168740993	0.534944176469926	0.20417423172462	0.607870561766787
G3X9K4	0.0216835873113997	0.958946844998396	-0.0223498910127022	0.947304383573248
Q8C729	-0.30373505328785	0.544080258659816	0.045495920088372	0.912560765493682
Q9D7K5	0.140730432224017	0.738968139790374	-0.46931474411652	0.0805610813404631
Q5M9J8	0.445098552027574	0.543613951509731	0.306736610154087	0.517684308789999
P51807	0.405692139413923	0.604157610081754	0.375906853630255	0.471069562841794
Q8R4D4	-0.136020648428131	0.813603028113948	0.0130105205465389	0.9805017485894
Q8R124	0.183358568407872	0.630080851587075	0.110777817363279	0.693980781896441
Q3UBZ5	0.394415113560848	0.667461498153007	0.364937468368088	0.585645339059234
P11352	0.0238504387480088	0.958946844998396	0.336414416562454	0.181479311826451
Q3TWC8	-0.100766963383865	0.906617496118554	0.533822059186622	0.321098812531915
Q9JLM4	-0.125437053165186	0.785113064253581	0.103667494914706	0.788232145641991
Q3UK33	-0.0845461669752592	0.854026141453812	-0.296175985649221	0.324093901827749
G3UXY9	-0.172234980427635	0.715622512803469	-0.147514577407218	0.689093154899378
Q91WN2	-0.548964052680293	0.47926181243746	-1.32784139063262	0.000380361010135652
Q9WUB3	-0.129615257824944	0.793044311626637	-0.347559122490772	0.282872103624176
Q80YR4	0.132149162777106	0.677135394188555	0.518862573141181	0.00634943864891674
Q6PB44	-0.101362204536227	0.877372086086075	0.327864606146497	0.457622242111768
Q9Z2S7	0.43764437343253	0.589941373774414	0.882078104265789	0.0622123263854202
B9EID1	0.115985825569607	0.739038285044363	0.0776700140812189	0.795079451390752
Q8C142	-0.350594476787855	0.555839947827472	-0.668611919226995	0.0449693878856797
Q8R1C6	0.0566267655178486	0.921575543801305	-0.226833921274132	0.561725621525088
Q80YY7	-0.0738145865945409	0.877372086086075	-0.0487526192840685	0.907055065765925
P36552	-0.392265819773832	0.573230329911439	0.448171418322355	0.29530386768106
Q9WTZ8	0.0766759104166651	0.87539838891015	-0.0483847082574184	0.910027996733051
B9EKC5	-0.164439262956225	0.734141578995882	0.208623372533348	0.561661584963815
Q9CRA4	-0.137942858077194	0.74591993102053	0.163520291155434	0.613505723852757
Q8BLY2	-0.135101430367576	0.827149099545186	0.178203260881173	0.712949439914507
B2RWU4	-0.192242517500426	0.659582105578845	-0.400370878788806	0.137769823034127
P62835	-0.365598722266544	0.571100930512992	-0.174440631939535	0.711732414738726
C5H0E8	-0.365598722266544	0.571100930512992	-0.174440631939535	0.711732414738726
Q5DTN5	0.00180151205754722	0.995796564982728	0.427664252576558	0.0690035228447509
E9PUE0	-0.11226636229685	0.934500579530295	-0.0149115016267703	0.989739983504843
Q8VC60	-0.144324677872876	0.719984376851275	-0.14725352152015	0.626567795251251
Q6ZQ89	-0.677261098473915	0.508024723329764	0.332923763549764	0.584168052804715
Q9R1X5	-0.713999640027701	0.445333537756753	-0.682173355564123	0.0997286870534801
Q99JP7	-0.193016431801193	0.536889492974517	-0.142770929509946	0.455124476708247
P52293	0.252915447890933	0.664870087927329	0.654865302663274	0.0658373647019553
Q6A032	-0.118910729447188	0.829241838373913	0.0608977979560566	0.901945573994939
Q9EQ06	-0.0683857042533165	0.83859523892692	0.112892373201495	0.656723466676993
Q3U590	0.076920300567178	0.856525938668495	0.177245105740541	0.560538876148481
Q3ULH5	-0.595917826544837	0.53151790673877	0.46985296872888	0.388976651145954
Q62424	-0.21950949761126	0.668845587388649	-0.157671845762771	0.689176348086928
D3Z183	0.0189912829895656	0.979432936651725	0.084900512619798	0.881469491565318
Q8K284	-0.211655394158331	0.734970157107974	0.0985695128528168	0.857820499209974
Q8BP40	0.302893733931051	0.536663868576662	0.0959852500558616	0.788960659261288
A2AK44	-0.305732008595441	0.603076133198002	0.3486153148715	0.34954546942884
B7ZMR9	-0.112035696106032	0.726684511118737	0.104722125222353	0.675822649061216
B2RRE0	-0.451457389558805	0.609555838118593	0.148139783607485	0.834019961660213
P37040	-0.376024132441002	0.536663868576662	-0.651243481600104	0.0376664692722524
Q3U0Z1	-0.615901638918	0.486212984420766	0.391547097055632	0.370364323672683
Q8K1R3	-0.0300555246908356	0.963756596998844	0.453230696344265	0.218643999972067
Q8K0U8	-0.141732514945338	0.738968139790374	-0.139104460310922	0.680050779054592
Q63829	0.114144723563454	0.845219185594035	0.315639677435374	0.426916693011228
Q4VGL6	-0.256950638582407	0.684770550739394	0.148302786561776	0.772390612302436
P21126	0.247656470878781	0.662645162175666	-0.272042293372879	0.488467645866109
Q9JJ06	-0.273606028085624	0.651096078522956	0.134653695713144	0.779911085651322
Q3UHT6	0.112402445984869	0.901240149474069	-0.301440151443331	0.638353088463331
Q9ESG8	0.195582496581104	0.651096078522956	0.0363566173175998	0.92535289759059
G3X904	-0.140789313868881	0.769456764469564	0.379799150524313	0.229242501516731
Q99J95	0.134215292417433	0.709067939365432	0.299368497906952	0.196323576491376
A0A338P6N4	-0.305733565240461	0.547921134725084	0.33869809787576	0.26335784105073
Q8C338	-0.0606606767931819	0.954211236483061	-0.101842059825998	0.901888597745099
Q921T2	-0.141687540906705	0.825747969255525	0.231399170772286	0.628348251360528
Q8C0S1	-0.310037848176431	0.516023692423274	-0.112958753497717	0.711467663293774
Q4FJL1	-0.129093353366521	0.839973786277897	0.201461692217459	0.682329602359085
Q9EQC8	-0.180958773255015	0.684096714783541	-0.0448223170937999	0.911393356324012
Q9D0L7	-0.165340930025715	0.722205254605725	-0.207466374726661	0.536058060466164
B7ZN13	-0.210986509300703	0.699485743969318	-0.766958792168558	0.0196351237609269
Q61084	0.0463976632388221	0.919394544572478	0.104209791725383	0.76332010338722
Q8R1U1	0.114476043151526	0.734970157107974	0.130514964198065	0.611666673807278
Q3ULS5	-0.199337305620502	0.77995832768448	-0.00190854858196296	0.997006828064957
Q9QXS6	-0.0756262871432555	0.811645315067596	-0.043053652480925	0.875339277189734
P16879	-0.0375055613920754	0.894367878495835	0.142364883882594	0.440844863665036
G3X9F4	0.0997012186281393	0.837683983549878	-0.440272401310732	0.147269455020883
Q8CG73	-0.146180578996798	0.625418943831585	-0.0295347659683183	0.908804245472567
A0A0A6YXJ7	-0.409839435477719	0.541237681368588	0.00986822994391877	0.985971298928558
Q9D7I5	0.0942535071447374	0.873284071172491	-0.0278018829487412	0.959439162273029
P61961	-0.115538437376072	0.764129454777447	0.00580861976991683	0.987039536413973
Q9EQJ0	0.236298187410732	0.663312629375758	-0.602672066075919	0.0665516234799183
Q6IS41	0.271530656104385	0.655931462750134	0.0372804400583388	0.947272266816477
Q3UZY7	0.0765136891511561	0.903065072970834	-0.320460072655834	0.428931154959626
E9PX59	-0.317865047302389	0.451619952985155	-0.204958591993418	0.305897166525825
D2EAC2	-0.785408107152625	0.470877945761166	-0.242724547540021	0.69412358019389
Q9D6J9	-0.204989116502761	0.679767958275099	-0.307316561245652	0.350429488478256
Q9D5K0	0.0569514270950005	0.944342823605298	0.431332784615863	0.383537138277391
Q3TZQ2	-0.382820784520837	0.651096078522956	0.15770277737456	0.817609179161092
A2AKB4	0.0349123882021017	0.961664828367015	0.759505626109834	0.0466587744267981
P0DP60	-0.0220803291996841	0.968839918306771	-0.740770855736285	0.00970351239039134
Q3UHI0	-0.325862024200124	0.610634131427134	0.11139223184169	0.827878844950146
Q9D127	-0.0728328572506333	0.84415444019379	-0.0974008068172255	0.738971244190598
P33267	-0.731941353728795	0.463090882137459	-0.0960188423876766	0.876421806004441
Q7TSV9	-0.125971316830855	0.639153491902236	0.0526275436536623	0.806826033213688
Q9Z101	-0.125971316830855	0.639153491902236	0.0526275436536623	0.806826033213688
P40630	-0.171430032022139	0.668338358560459	-0.0897924142798419	0.783822760421246
Q6NXM2	-0.116641620391237	0.827226150000289	0.160315186451538	0.700443978959442
Q8K064	-0.625201018243574	0.596462982825637	-1.2185162785661	0.0778492647995199
Q8C161	-0.00309603855126694	0.992854255978334	-0.064640717394183	0.816625729630529
Q61069	0.180436315639903	0.601176121885475	0.139611347396581	0.557496248661526
P70378	0.228129832761565	0.70072278028468	-0.284659325489846	0.496063193911164
P09690	0.228129832761565	0.70072278028468	-0.284659325489846	0.496063193911164
Q9CQV4	-0.122749126338928	0.779911399202655	0.243060507432784	0.429452456431623
D3Z7R7	-0.138669192084327	0.684096714783541	0.338099906986485	0.108008142468077
E9PZF0	0.393622344932805	0.622677722440849	0.324577579587302	0.551978577782318
Q5SW83	-0.587571550189576	0.526154968465238	0.189023361968997	0.758994305094748
Q8BH52	-0.0419647887393795	0.964150635907813	0.294513870004538	0.629859319408068
O88428	-0.548362098384096	0.322610446980597	-0.332684715026623	0.217991541322741
Q3UI33	-0.41185627793575	0.583477961416445	0.176341710171813	0.756539419861264
Q3TYK4	-0.490378632219452	0.599017790856344	0.00585380079546208	0.993169684456827
B9EJ80	-0.131011031361834	0.808790636069943	0.338723116550775	0.343394539491583
Q3TF45	-0.820679834656544	0.446880935265086	-0.301596003210631	0.601551939674071
Q78H73	0.338493393548564	0.551668543205541	0.568998973157913	0.0776229299195007
Q8BTG3	-0.0859757610150832	0.837094042448564	0.350957677817821	0.183878769098216
A0A1L1SSC0	-0.119268537517082	0.777652214081364	0.391518578153631	0.147477860436179
Q9D4K4	0.34289363215265	0.711569992195982	-0.315984353656413	0.656408264600168
Q3UCI0	-0.162287239366522	0.505244240061847	-0.0752453732192956	0.603172989420246
Q9Z2D7	-0.0674145877652567	0.927302116060025	-0.0158078425098227	0.980284719228325
Q810S1	0.0492312657075901	0.893556905173923	0.063530991645633	0.829181341023346
Q8C0C7	-0.027281555896587	0.943971100808562	0.212018209109064	0.358972924976207
P97333	-0.643496791393642	0.610996255208019	-0.371209921228363	0.690823963129646
Q6IQZ2	0.36089723282002	0.797798792559419	0.697152432260147	0.478905041754448
Q8QZR3	-0.173413132900671	0.849664770108902	-0.29546427834043	0.668823237070845
Q80TZ9	-0.00978713165826103	0.992523901387819	0.306001459738751	0.667449719617559
P07091	-0.124873957598897	0.84510519673599	-0.593576436629643	0.134703647860256
Q3US17	0.12706467726915	0.773662872644316	0.177067267356022	0.593437703997302
A2AFF6	-0.415270686873443	0.594480707277468	0.126239176088509	0.838689554271776
Q8BU33	0.17379684634515	0.619575988818746	0.136554431489583	0.572998168358208
Q6ZQH8	-0.120362033919011	0.706645042103793	0.0894373241110629	0.724249924606052
P54869	-0.299659258363726	0.652642410250949	-0.222114436519869	0.651242628815172
Q9WV91	0.0596296289027438	0.886346431304906	0.0631885037245003	0.852482475030754
A0A068BGT5	-0.00113955343334806	0.997687818566511	0.328897669361893	0.179501167426588
Q3TXU5	0.433959586778749	0.530878648145913	0.141790926102036	0.758214240398185
Q0PMG2	-0.976601870116919	0.276966775066488	-1.6055417464331	0.000347097951859873
Q80W22	-0.335265934310976	0.495773108748946	-0.410393409638801	0.0768964999761531
P0C7N9	0.534050879335607	0.527949256375473	0.653817332318594	0.136578817150743
Q9D0J8	-0.127533262394417	0.867668899870018	0.760512297673296	0.0974068153451475
Q8C9X6	-0.510484945598343	0.488447539623574	-0.0735659851958451	0.878638002900283
Q3U280	-0.115029855126829	0.67288977254356	0.0893571685135247	0.665213350262235
Q58EW0	0.182697856863682	0.776376643416826	0.195168774060797	0.703966340802441
Q7TN37	-0.477948710693321	0.498428006983151	-0.49139225063424	0.159334294978914
Q6P5D8	-0.441724999518002	0.498428006983151	0.01109959565655	0.981658018163449
Q3TDU4	-0.0979470463825022	0.651096078522956	-0.0544069556731341	0.745649404451048
Q9WTR1	-0.0395204171875131	0.877372086086075	-0.0504685297685778	0.80824130057086
Q9D154	-0.260899620780519	0.620509313202379	-0.160189485940606	0.675225419328488
P59267	-0.563971282628353	0.507547092448178	-0.648252721659267	0.130588059470615
Q9CQF3	0.12242969952135	0.7873262817825	-0.0500399228124845	0.902893980583028
P31695	-0.354228874222465	0.537537282889017	-0.499732739025192	0.123464767126851
Q8BP44	0.283955223038147	0.791963625860535	-0.142008537686279	0.879157909551641
Q8BUE4	0.255178980079481	0.587814287255179	0.293579358591363	0.317219916347884
Q8VHQ2	0.0504222683173329	0.963839228068261	0.684897924461008	0.281374467292784
Q9D8P4	0.220436117003142	0.729137689740854	-0.0987040058648698	0.85807922149865
P51448	-0.544336854391774	0.538462533684904	0.436992604424908	0.428096139667179
A0A1B0GR18	0.120843785056308	0.737877412289283	-0.157494053470352	0.557496248661526
Q8VCY6	0.0484553406408751	0.922451944997592	0.675298120014603	0.0155818566813
Q8VEH3	-0.0844423220204621	0.890146591390738	0.844884607999117	0.015008161346363
Q8CGN4	-0.236650924240735	0.67288977254356	0.537476852612082	0.121629842423877
Q3TLU4	-0.334271720958953	0.599017790856344	0.128043866356147	0.799450527930437
Q571E2	0.0299120853834438	0.952159917539285	0.373879108078628	0.17489504598028
B1AQZ2	-0.22302561192605	0.660725625486771	0.136174455311305	0.731549825981554
Q9JIC0	-0.0424993654017938	0.906073596902111	0.0749031242616372	0.790407147432784
Q66JW3	-0.320958940944766	0.48812872439881	-0.194837066658575	0.413696738541337
A0A1W2P7K6	-0.242806840255096	0.602966224482953	0.0394046890381936	0.922596490641773
Q99KP6	0.0860549599998992	0.795268125342362	0.338880262052427	0.0989166880785871
G3X923	-0.0329034212698838	0.932218230273005	-0.0814440233799109	0.776608605850826
A2A870	-0.00296000242382956	0.994050676035855	0.0172871003839916	0.963222424809765
Q8BGR6	-0.0699717439223312	0.838593066683161	-0.136834931472834	0.586969564043765
Q8R3R8	0.424713306452849	0.538300949620488	1.07054999103876	0.00483331375280579
Q8BFS9	0.0654284436284007	0.880286180360521	0.0924728355016368	0.791490184076433
Q9R0D8	0.261968766842296	0.552744041912175	0.29348119424544	0.266677733294436
Q920Q8	-0.631887164971282	0.571100930512992	0.718188922195433	0.290979349304196
Q3UTD9	-0.230808690284557	0.653800272893075	-0.123291450499399	0.759982767676535
E9QPN6	0.067368087759749	0.888114256088498	-0.144095566172472	0.680315304453002
E9PZM4	-0.255802426901201	0.664802983403235	0.396971120279263	0.300090102284226
Q544R5	-0.0769311998294086	0.807702147935801	-0.221807606658419	0.2801715306746
F6QNL9	0.144831198506129	0.681190123010068	-0.090543010746871	0.746670781340942
Q8BTI7	-0.299464377860407	0.725944833332134	0.168942236770177	0.815803574488011
Q8BNE3	0.27463632549011	0.633780343009204	-0.026679283434219	0.959439162273029
Q5SQY2	0.096964327121665	0.820987165028466	-0.0453843350864118	0.905757006298665
Q91X20	-0.229944948414372	0.537027475767699	-0.246885982926104	0.249679383192371
Q8BP86	-0.200980991862367	0.597160018009367	0.0788625313752056	0.792786400318172
Q3UJN2	0.100568011373221	0.765415948352834	0.336324335195064	0.116792574136013
P32921	-0.040951944673115	0.946767621887694	0.220525713453015	0.58923471285655
Q8R4W6	-0.334455791525767	0.550518446436372	-0.487696976948723	0.128949314626051
Q9ES83	0.596897308961222	0.289078236889988	1.29628348227749	2.14487082347111e-05
Q80ZM3	-0.225771868695174	0.498428006983151	-0.210049266906793	0.207307357133836
Q80TM9	-0.0717771616573441	0.90043491773846	0.130046834803094	0.765111780962701
O08918	-0.241997185267748	0.685081389648517	0.330441741701829	0.414955160448102
Q9D0P0	-0.0587328196711473	0.876940096554232	-0.169951288302709	0.514689043447274
O88968	0.0566378000438638	0.885443035594787	0.253847000957873	0.302210368891262
Q6PD19	-0.201607775949952	0.643629502710866	-0.159930344351071	0.606027677246594
Q8BG51	-0.128279204520035	0.849601005572283	0.129929018618085	0.815321884559819
Q9DB60	0.0806775572177591	0.891910942459085	-0.0665301364926013	0.894788952159308
Q3UYX6	-0.377335768381252	0.504171518319338	0.0877448443464075	0.816579790745643
A2AQR4	0.0694903214137932	0.802966156740802	0.0544978734946784	0.813849620870053
Q3UDS4	-0.0393134978280928	0.911129849424073	-0.442851823060018	0.0271937779604437
Q8BNE1	-0.297311334420041	0.526154968465238	-0.127695721789724	0.661057501218239
Q99KN2	0.204080699635932	0.60844378247555	0.136961114268716	0.629859319408068
A0A087WPF7	-0.131682158073428	0.777664180531685	0.175605870505899	0.620693754472964
A2A5R2	-0.371491534742319	0.610576202568641	0.128916236591266	0.823814055014601
Q4G5Y1	-0.0349289609912041	0.932044997937254	0.179602165390253	0.493037473812088
E9QA45	0.0656672901641711	0.901940855175492	0.0105742537227071	0.981862273326084
Q9Z2M6	-0.411489075605098	0.536663868576662	0.439316383076777	0.227753472167166
Q80UX8	-0.604321112517922	0.684096714783541	0.270635276172621	0.827878844950146
A3KGA5	-0.177750047038723	0.573819175433651	-0.148460046371589	0.474804841278028
Q9CXK9	-0.449776691243737	0.592633283537183	-0.0342569095844062	0.964161736367663
O55070	-0.226268138523122	0.725051958314044	-0.776958461404081	0.0508817480419467
Q9JLJ0	-0.331514594325042	0.638620343171592	-0.906107788231272	0.0265852123224955
Q9D270	-0.482031271481151	0.520355535820236	-0.0920027771512571	0.860891446152782
G5E902	0.185418817750611	0.654923420183602	-0.428302898846558	0.087660838461487
Q3UYQ4	-0.660694012624532	0.526154968465238	-0.0225812828914232	0.977556614676056
Q8BTW3	-0.0146293355604769	0.976752791905923	0.0794385095590266	0.828438864758918
B9EJR8	0.0587210178185385	0.88827719210268	0.259405319961055	0.322524862549963
A0A1D5RM85	0.207529707532076	0.768765627079613	0.180111414174423	0.755377387286494
Q8BP31	-0.280921233710559	0.536663868576662	-0.167132247863696	0.56719429420967
O70480	-0.201569294316284	0.631064798016134	0.119566834859356	0.700838622703242
Q8C0E6	0.0728367488670446	0.849928033050761	0.237444379009314	0.348879218996964
Q8R1V4	0.328032789160553	0.625418943831585	0.647119664257533	0.101752948693067
P15975	-0.377305059981381	0.487425244790291	-0.117818684512554	0.712094205049887
Q3UUW5	-0.131542038153499	0.815353642711078	-0.0905265605329763	0.851017771908713
A0A0U1RNW8	-0.585894742345896	0.48812872439881	0.0184698219528924	0.975663846384653
Q5DTG0	-0.114802508005774	0.890285103373877	1.35446376879113	0.00466398510279388
Q9Z0G4	-0.372132067831614	0.682466236456443	-0.989890895480998	0.0763344146725124
Q9CW46	-0.127544705728607	0.744611612062834	0.00594137344354225	0.987039536413973
Q8BXX2	-0.157495768704259	0.504171518319338	-0.0203160312523353	0.904671079803586
Q04891	-0.285804508577904	0.550518446436372	-0.0696203786890473	0.853487524693228
B1AX39	-0.427362616310473	0.498428006983151	0.0571092121992892	0.898427572160045
Q8BUI3	0.0897305665550535	0.791534528765249	0.204824600693211	0.370207235333089
Q9JKC8	-0.65003587835947	0.42975153865736	-0.497035611182866	0.177117283188275
Q03145	-0.0978332912968602	0.762391658413445	-0.236581028227784	0.270960388778635
P43274	0.0416246500117465	0.939856502885255	0.340154564633399	0.294851323501634
Q3TZ80	0.212711421161883	0.623596361590042	0.279094893579128	0.299501723206645
D5M8I5	-0.334869652325174	0.536663868576662	0.0618623935877545	0.878861040270671
E9PVB7	-0.197157964388054	0.644758978599366	-0.300931989339828	0.264837493618907
Q64512	-0.00242966674825553	0.993706043048718	0.124263848665158	0.560538876148481
Q9DBV4	-0.181597862573911	0.770943874512637	-0.589452713167473	0.140433227681422
G3X9Z7	-0.320237731931552	0.537027475767699	0.14372082406203	0.691276721120054
I7HPW4	0.458413691001437	0.289078236889988	1.06684441783558	8.64624484261517e-06
Q571F0	-0.0634789154685724	0.867873877701262	0.202986199348845	0.424495195072662
Q8BLB7	-0.31434180003542	0.536663868576662	-0.214819875043026	0.482095956656604
A2RSF4	-0.555274953382159	0.541924126341364	-0.745321595047537	0.151884228996101
A2BDX3	0.0549079843831808	0.893455484016145	-0.0172651616037056	0.963222424809765
Q8K177	0.0778523329098168	0.806696797799289	0.268884271708065	0.179100811840984
Q6AXD2	-0.151655490262669	0.811388766392133	0.291845944720708	0.519086426016452
Q9JHH2	-0.177410917958137	0.677698850046381	0.27677023625386	0.325694508888424
A0A0G2JE26	-0.308966878377638	0.652642410250949	0.0120958663219143	0.984195142081738
Q8BLH7	-0.384321530004439	0.499379163464997	0.0418607679825573	0.91940262327748
A2A863	-0.272599537683377	0.597673226289579	0.0580541114754321	0.894722563756743
Q6P4T3	-0.146161469150337	0.745333134621965	0.120671142682497	0.742713568734106
Q9D2X8	0.0509196036868222	0.928611528556604	-0.0805139112650209	0.857820499209974
B1AR17	-0.192135906032662	0.556612217265215	-0.122102104912981	0.582378949914897
E9QNL4	-0.281044636476968	0.652985497159569	-0.0676979150498596	0.901945573994939
Q3U1N3	0.216750827338694	0.636596932841928	0.173115579639132	0.592149508437043
Q99J27	-0.164297078871591	0.61676475011688	0.145614761947512	0.509321551352498
Q8BRF7	-0.249270806330908	0.66289317715259	0.44025520478685	0.224793019497682
P11531	-0.525965427797786	0.636022670513411	-0.0804003679124863	0.935841199168494
Q5QGU6	-0.0187209282430429	0.957904604193288	0.295692640141305	0.10802468052237
Q62084	0.18427739496655	0.82637927923989	0.353697147533425	0.557496248661526
Q8VDC1	-0.237454642109597	0.767484839580011	0.00956551605974098	0.989739983504843
Q810R3	-0.137455369988046	0.507777309882932	-0.0525471695803302	0.683531016121791
Q61391	-0.278713793703372	0.622677722440849	-0.19167528931289	0.633896623474681
A0A1W2P6X3	-0.300652286322477	0.604157610081754	-0.0973854549488056	0.834019961660213
Q8R5H6	0.192873063456364	0.687965595083856	0.39132374802785	0.201619597282986
Q3UGC7	-0.263172706360601	0.707764021683385	0.291796714052383	0.571317865477714
Q8C0E2	-0.0336128284909498	0.944433165990542	0.223272777609094	0.460009042216088
Q8BUY4	0.0882717876783809	0.793724807147288	0.225603437598597	0.311420328972542
Q9QYI5	0.29319987170845	0.589941373774414	0.326710548373803	0.337441757826035
Q91XD2	-0.45223720300305	0.554713796355029	-0.45555628297017	0.330454590308889
Q9QUK3	0.245933197680134	0.470877945761166	0.200896666049393	0.212997067885931
Q9CX79	-0.289003734476747	0.537027475767699	-0.784229784467017	0.00226850045913133
Q58EU7	0.147194660675939	0.644069413650871	0.142753888339062	0.513166664959748
P11087	-0.302015464755789	0.746468270796164	-0.601332028423153	0.34954546942884
P51863	0.00778151217164009	0.985641526549286	-0.0944962458806472	0.758994305094748
Q9DCK3	-0.313702288050207	0.487425244790291	-0.652844285657011	0.00172619735459936
Q8BJU2	0.26231464131438	0.620845278596862	0.176607061013863	0.640020111948729
E9QAF4	0.0493953613580829	0.849664770108902	0.268675247061154	0.0918036111287636
Q3U0K7	0.0789578315428411	0.737339576650948	0.247777591577123	0.0980159281614609
Q6ZPV3	-0.151949315422808	0.809945503342235	0.371700529794313	0.382219866797914
Q8K007	-0.560524801201039	0.441024387303976	-0.490378322111881	0.124301981902637
Q9DAV9	-0.583270626799443	0.520355535820236	0.234289873859338	0.680831998849918
A2AQH4	-0.0546434214065638	0.905988005387601	0.155842715840928	0.633601058259523
Q3TGV3	-0.44822111960891	0.463090882137459	0.0832856108318753	0.820813258201383
Q80V63	0.101510678131757	0.827149099545186	0.215089045385273	0.514047431393714
Q80ZD9	-0.146422169687305	0.606462962280034	0.025844049425738	0.917388133588096
Q3V206	0.731023975521102	0.24528926899372	0.629720385106772	0.0292761392969476
A2AIX1	-0.11134036445201	0.849664770108902	0.219388706496526	0.609940186951406
Q8BIS8	-0.09874366123811	0.793740644139711	0.408417950048217	0.0809034900223691
Q02257	-0.0991188505571317	0.880679695603921	0.238448959580678	0.614245900617027
A2A4A1	0.0847749177217211	0.871904988572168	-0.0285319867892948	0.95330084565534
Q8BHL5	0.18350386111112	0.703512646297918	0.65082019693477	0.0252708239347656
O35445	0.030658614225537	0.940092424552289	-0.123145819670684	0.656723466676993
Q80SY5	-0.784717042575023	0.318858513572712	-0.231412229194844	0.600023359084397
Q8VE04	-0.0886533833673559	0.807688244586784	0.0918030783482416	0.75031700924873
Q8R326	-0.350278643283024	0.52271411768561	0.0539279117019081	0.892949753397366
Q3U2E2	-0.341076316616622	0.526154968465238	0.050573398350972	0.898658542540453
Q8BR90	-0.141234819113284	0.817966545304715	-0.302065690094172	0.482925429307767
B9EKK6	-0.108926652492637	0.823844769532901	0.284420206405888	0.386094019988162
B0QZW4	-0.119345255318834	0.707764021683385	0.0345347957142291	0.904094905250633
Q8BGC4	-0.172392969991349	0.697320933632538	-0.286021285694128	0.328513220412288
Q9D2C7	0.0583598159980446	0.860602348349886	0.160404715371288	0.48178761684182
Q8BVF2	-0.169722303969707	0.685081389648517	-0.107753386870421	0.745649404451048
Q91VU1	0.307651893028307	0.578070856897367	0.41340592246865	0.216696586871784
Q3USC0	-0.561260345217918	0.451650207840471	-0.192719686384733	0.633753308308025
Q8BUB3	-0.146926263694932	0.720035278103638	-0.0943944241625777	0.780513960533019
P70398	-0.305401868049287	0.730735629832179	0.473936230496818	0.452181780656046
F6TNE3	0.319779755455087	0.49087281454194	0.855284769646001	0.000212372399160805
Q99MZ3	-0.623748786634198	0.536663868576662	-0.133911015433292	0.858044601067738
K4DI77	-0.0200103850799854	0.97190868174633	0.262604748446184	0.429712182388346
G5E8A7	-0.1628510968354	0.804070596442749	0.174651687127949	0.735155898700541
Q8BGY4	0.138010354920832	0.659206957306468	0.0578023004755594	0.821883974234024
B2RY17	-0.623005986502899	0.332323204804183	-0.933330180827187	0.00183647522295295
A0A1B0GSG5	0.299939127572018	0.556295222254338	0.461050513663097	0.113869306002568
Q3V1N5	-0.843900359492119	0.470877945761166	-0.594325786038391	0.289359461642361
Q8BWW4	-0.606192709676016	0.498428006983151	0.16428762313876	0.776151417886484
B1ART2	0.0380016585158784	0.962117212335231	0.427264477834158	0.360894306980467
Q1MXF9	-0.0688029506673151	0.952170260216204	-1.2386081467477	0.043044607484373
Q8K1M3	-0.140225432528881	0.869691187802969	0.332381963907364	0.586902828665611
Q80XU8	-0.0387398440943859	0.842812734418292	0.0989280918788239	0.464152884968337
V9GX38	0.0842442490660335	0.892674152383288	0.458200185735227	0.228347705006715
Q91X23	-0.625274467697959	0.668084096817613	0.450903815523584	0.686297744408671
Q547B4	0.402793658166799	0.537027475767699	0.308905684021649	0.436433337996068
Q9CXJ4	0.0801363897332288	0.806696797799289	-0.0682659194339759	0.801296391884475
Q8C8D9	-0.112871072435358	0.848124675794076	-0.505974854668479	0.170095672628352
E9QMZ0	-1.66762811700455	0.393719466434226	-1.53768883617794	0.0757526480782225
Q3TVK3	-0.0190581646397298	0.966733857912714	-0.228613244665931	0.388256535725401
P97493	0.393804142870191	0.600339852408879	-0.0712772786219679	0.912934003006509
P60853	-0.155811876783999	0.653777318478021	-0.257220933299084	0.240379339791392
A0A0A0MQN9	-0.234050342350006	0.579169995760028	-0.299783238102984	0.246595853800058
Q3TDS7	-0.0138901876662668	0.970750246768239	0.123955166895237	0.608702722478619
A0A0R4J0Z1	-0.375893859786472	0.536663868576662	0.0569777742368935	0.903185723736473
Q6NV66	-0.199652098792569	0.520165763621747	-0.102078910556885	0.582872262217744
Q3TMX5	0.3851346136901	0.687952428845356	0.787910935999401	0.196208287569769
Q571F9	-0.187353296536006	0.636022670513411	0.0828336274261571	0.791637563755492
Q9DCV3	-0.20694580551568	0.865171467414634	-0.733029103385241	0.3529876763385
Q8C3X2	-0.0276581087402878	0.960332583711405	-0.362737877880359	0.24745026209031
Q8BFR5	0.13602296229267	0.709067939365432	-0.0260180914466938	0.94109122426437
Q99N57	-0.0847644407953918	0.811649792714236	0.128760655424509	0.628047243900521
Q9CQY3	0.376799362390382	0.659543095690569	-0.307640205387828	0.624988742848414
A0A087WSN1	0.789507855114589	0.504026479836658	0.672061210689608	0.276979750694128
A2AQU8	0.0606027400809598	0.92567100577656	-0.122171320398264	0.809265737594338
Q8BM72	-0.266900340790401	0.704290971525353	0.349383322326018	0.477968044139992
Q8R3W2	0.904294645914492	0.571839844097867	-0.0944003816751553	0.946314494571061
A6H6S8	-0.224957477077267	0.530878648145913	0.0383439630152121	0.884597207867737
Q6NY15	-0.246954023862076	0.58123821432697	0.0332938335466314	0.933784671472894
Q9D8Y1	0.316251894172811	0.660826112860032	-0.145961497548734	0.806132949885657
Q8K2G4	-0.273856027637323	0.619297887414924	-0.0366284805564612	0.94112470576608
Q3U1E7	0.286612718977287	0.536663868576662	0.128830557212185	0.675978567736061
Q91YQ1	0.0672060821793002	0.862584709358593	0.485783784924682	0.0336350214901054
A0A1S6GWG3	0.297873846369213	0.537027475767699	0.652225234041834	0.0127654164951735
Q8BTW9	-0.117073598146488	0.770721404813251	0.0402515664867415	0.914595371011103
Q99JY6	0.103991325158153	0.768765627079613	-0.0333561087736642	0.919069453306294
Q499C7	-0.784960558735497	0.338026885151685	-1.05270605266434	0.00469192338282275
A0A0A6YVU8	0.297873846369213	0.537027475767699	0.652225234041834	0.0127654164951735
A2AG68	-0.360298675049673	0.553788696861969	0.297263549974985	0.441953841295751
D3Z623	-0.123977794726536	0.810290197628042	0.608372772863234	0.0536570354572386
Q8K1D0	0.359895489684757	0.537027475767699	0.541483322042074	0.0936882007654759
G3X9Z0	-0.187142736387672	0.58556550768876	0.00589414570934806	0.984195142081738
Q6T707	0.659499166343104	0.622978622953736	1.0324845161646	0.204440165052181
F8VQC1	-0.418053267016436	0.526455215542946	0.225766027107099	0.57303886392529
Q8BIJ6	-0.219352009167532	0.67288977254356	0.16844863422287	0.66941756431158
Q8BJ51	0.0854497223646378	0.860521162886397	-0.0647199676762669	0.875058919986452
A2AS98	-0.351314374639775	0.638620343171592	0.369767246869127	0.456615351327332
Q9Z0T9	-0.812294034501814	0.538899192624225	-2.44121929465906	0.00125668892083819
Q921X9	-0.200326415700867	0.642054117269116	-0.34091211524091	0.196220341233358
Q8CBY1	0.127629685389412	0.876519067773943	1.39119478206098	0.00382715296515481
Q8BKT3	0.016649427659919	0.960816561306124	0.216511726450557	0.257479464698677
B2RX06	-0.324952471473437	0.521791675408706	-0.230349433397006	0.41914824219833
Q8QZX2	-0.271982829957842	0.530878648145913	-0.0343925078810836	0.917516232412485
Q8K4K6	0.143796637567555	0.725051958314044	0.159598604581858	0.602981751975918
Q9D211	-0.0525567837772409	0.854173224426825	0.196490120298247	0.28797211375585
Q9D6S7	0.120764438201796	0.767484839580011	-0.28196921033412	0.304553260727437
B2RQE3	-0.513487170952823	0.445333537756753	-0.127588164294414	0.740151427874479
Q3UE19	-0.17634089279261	0.68572699438554	0.170147117550211	0.594479714088886
Q8VI38	0.186797622017707	0.621084275187737	0.0561752318854422	0.854792364001944
Q9D8Y7	-0.145509373779036	0.713737353458473	0.102587647918602	0.748191109207772
Q8K389	-0.185005614829588	0.652374104717456	0.237275481180848	0.378448648499464
A6X919	-0.269173672816397	0.563080126804409	0.105007950631249	0.76332010338722
G5E8C4	-0.333446283842771	0.596443463868736	0.15382233024838	0.747457270561777
Q059X9	-0.0122257615929989	0.985630586454172	-0.299572260616512	0.465514295211163
Q9WVA4	0.192717454072333	0.640180007877569	0.178344445977033	0.529322990483474
Q9D7T0	0.382424308674457	0.56683716875023	0.214013376050752	0.649403472560085
A0A0R3P9D1	0.0132898955915545	0.981846890649297	0.208214805457775	0.586639435630383
Q924Z4	-0.400519740758369	0.488447539623574	0.0777398826504232	0.832633608595679
Q6ZPR6	-0.282949407438709	0.707241977551318	0.254901131544435	0.656682740821969
Q80ZU9	-0.0931125912269675	0.773338861215295	0.0308920730775949	0.918307416946618
D3Z159	0.107783429726134	0.901682828913358	-0.155482757003414	0.819358164669984
Q61152	0.319419540931314	0.537027475767699	0.0748082772713107	0.847649661615538
Q8BXC0	-0.0208618948953112	0.963756596998844	-0.0217687932071604	0.954017357006722
Q8BJK3	-0.421732766461349	0.502482172599688	-0.135165857575959	0.736133495198838
D3YW47	0.216998170179015	0.678379751290613	-0.132204747266469	0.751302611312501
Q8BXK9	-0.288528915734615	0.652642410250949	0.163607250174516	0.742687229399418
Q505G4	-0.0228097285110144	0.975227965820055	-0.159734305048594	0.756058485449177
Q80SZ7	0.361048257285273	0.656662297084896	0.515501053543901	0.328783639321673
Q76N33	0.216368526188258	0.646736558800059	0.111327615143336	0.762792811287974
Q3UZT7	-0.499185011456999	0.463090882137459	0.155155328458276	0.681697347060318
Q8VEK0	0.342081738130921	0.652022445865934	0.182033272566497	0.758994305094748
Q544H8	-0.184359189880364	0.679434610193868	-0.232503504454442	0.449208539796336
Q3UG55	0.480256333737651	0.492058250481009	-0.120977369249961	0.782597758176164
A2A5Y4	-0.412668233451734	0.574688216054789	-0.109446710289633	0.853719875938724
Q80WV3	-0.0483181758640978	0.895656109437798	0.193076010585754	0.420578122574285
Q542J3	0.083280726347228	0.880984828054901	0.34496525111214	0.33370955103704
Q3UYC0	-0.094798491644627	0.896728987073778	0.0491880587613073	0.94109122426437
Q91YU7	-0.315694861366115	0.573819175433651	-1.4477813017931	5.64973539366373e-05
E9PZ84	0.198482527657923	0.537616896250514	0.255427742502332	0.167234044303908
Q3UQS8	0.161943082639066	0.800961876972887	0.877931636382331	0.0224445783900231
Q8BRM2	-0.248413342383855	0.600007057375468	0.160738767775687	0.636179230467845
Q7TM99	-0.173716579677514	0.62402802661418	0.416003170634617	0.0412877503019383
Q9EP69	-0.137099724344871	0.845457134506946	0.52781943726439	0.242136493040614
P63024	-0.191939988819187	0.599552094961984	0.230777145442704	0.314604761177851
Q9DBS5	0.0230526666683303	0.957904604193288	0.058815937917839	0.850858956438845
Q3UM18	-0.171696085534966	0.762921993406052	0.433751844910377	0.248687600069456
P18608	-0.583919627619333	0.466344733523274	-0.632968377765123	0.0769860293570004
Q9JIA1	-0.257412584908446	0.688702704421807	-0.588338296971002	0.143821874172459
Q8BJD1	-0.448874074010926	0.553690630112675	-0.746070573646346	0.0821581342940835
Q8BN57	-0.0781554705956046	0.896509126662304	0.0220447713536504	0.96749178892212
Q8BG21	0.414363697107272	0.498428006983151	-0.0670405326152545	0.869355614165694
Q80TM6	-0.38795201763531	0.562597421410237	-0.423584338485335	0.297704811691437
Q9WTP5	-0.648480142691776	0.573819175433651	-0.154145651330573	0.868731865275102
Q9ERQ3	-0.527604336610673	0.416548131388934	-0.134022863085345	0.707399784075095
Q7TNL3	0.313071584944494	0.547299037759103	0.406562606039541	0.173660727203961
Q3V1B8	0.0892878693437902	0.910354676166474	-0.101926409341484	0.874559431800438
Q3TL44	-0.196766242207709	0.700077056501815	-0.530913753818423	0.092561111131962
E9QLG3	-0.16231587296917	0.7873262817825	0.429061075075347	0.278743224535266
B2RXX0	-0.151770241765051	0.728768679375439	0.168610014896616	0.609940186951406
G5E837	-0.0829629436991693	0.883080580023765	0.260808615943945	0.496014547041998
Q6A097	0.212555779780635	0.587152668563729	0.314280392719352	0.181463179990213
Q9Z0J1	-0.329862588197874	0.516023692423274	-0.256499247640275	0.34954546942884
Q8CJG0	0.420059061140609	0.556956032932972	0.940400263082377	0.0186155780385681
P97297	0.311221952571813	0.42975153865736	0.468376976561394	0.0054384729149031
Q32MD9	-0.165547273562901	0.724196830204399	-0.0343557365813763	0.939402988922376
Q9D684	-0.423298734817434	0.445333537756753	-0.337700456934271	0.179765083967145
Q8CHS2	-0.21451365110697	0.688117350687597	-0.747048720631326	0.0200080548863247
Q9DAZ9	0.459387376118201	0.491779231317392	0.102337435873783	0.80962169397927
Q8CIV8	0.0319712214703465	0.928464180921586	0.0677558351900215	0.806002719952681
Q925N2	-0.165550620116529	0.536663868576662	0.122020902693272	0.433271093815349
Q3U579	-0.430425963876693	0.550294943937091	0.192700627607856	0.709656880020588
A2ABV5	-0.288562996969263	0.563080126804409	0.519011315752109	0.0686694484360823
E9QK39	-0.157165189673782	0.775897695531861	-0.194081086081941	0.64820934481458
Q61982	-0.236974249213127	0.724196830204399	-0.0169336057049931	0.9782153472967
O88273	-0.255156615323976	0.695781171303627	-0.507164953534424	0.226477202799964
Q8BMR3	-0.115836505410661	0.769446600282349	-0.00473666203969106	0.989739983504843
Q8K031	-0.152960570026559	0.763948324527793	-0.059320931820006	0.89883862930264
Q9EQQ9	-0.412223568190316	0.536663868576662	0.164675772772246	0.718380374888036
K4DI59	-0.210215592504584	0.658017070135298	0.14815690454409	0.680831998849918
Q3TQF0	0.0910073804298781	0.877960458898654	0.446971817466351	0.226477202799964
Q3TDA1	-0.186196814478064	0.64089344076362	-0.203252576157926	0.440398774939129
B7ZWN9	-0.460135833226086	0.536663868576662	0.109966512339272	0.839246064248621
Q6ZQ45	-0.230133857376793	0.724196830204399	0.372580578003063	0.407066649047356
Q6P926	-0.0110091289493009	0.989022580893817	0.350785872655153	0.503116027531245
Q5SPW0	-0.325201203492336	0.540273270532782	0.10851720609447	0.786772838389454
Q3UPI0	-0.11907379118384	0.732794985104688	0.00619698923261792	0.985197456325347
Q3TJA0	-0.512905563173784	0.434572714246021	-0.376922248939188	0.204378891850338
Q61482	-0.464154632040255	0.536663868576662	-0.0923043681641498	0.868864497054166
Q9Z1X2	0.310048867605197	0.470877945761166	0.315616131694909	0.11260697560703
E9Q4S1	0.0553938381467686	0.867873877701262	0.274651945478959	0.181463179990213
E0CZ26	-0.0524753639317636	0.842016873773267	-0.0877540013503342	0.658611492441905
D3Z4E6	-0.235090567079421	0.636022670513411	0.258993822663986	0.42465992645928
Q8BS40	-0.0721810149444848	0.886547798895228	-0.136206212932732	0.719659120176118
P62911	0.168208596518797	0.854138676528865	0.621065699760103	0.295020231378191
Q80XR9	-0.300337807354059	0.63502379606603	0.135660305025727	0.785673848141613
Q9JLN9	0.0186389218332432	0.97200198380304	0.234558605385946	0.45983920794298
Q3UTR7	-0.945590737829736	0.536663868576662	-0.0863493396182874	0.945823120616481
A0A0G2JGY6	-0.179736917286969	0.623596361590042	0.0043661800995029	0.989138168235557
E9PUU8	-0.0773371609135172	0.752612295476038	0.0877687685762639	0.644552169510594
Q8CE27	-0.0131607002117491	0.975444197509585	0.129818576688216	0.646735870534531
Q9D478	-0.133233440075929	0.615443092612101	-0.0442915194269669	0.834019961660213
D3Z5V0	-0.109408790449931	0.77840765575213	-0.272916534034262	0.29530386768106
O54965	-0.272608721989283	0.554713796355029	-0.121004911806299	0.718490959351096
Q8BR93	-0.0930064013216115	0.78469613811708	0.018261710241164	0.955903385573478
B2RWD4	-0.11725785560854	0.702079802812549	-0.0721366331288575	0.771582288643874
A2A6Q5	0.0747508959693117	0.92567100577656	0.34556867719621	0.515975142392718
Q7TSV0	-0.35605496894867	0.445333537756753	-0.238337982525321	0.270439741338463
Q91WT9	-0.0733045104348675	0.871846219265657	0.105761746497279	0.767414654533735
Q66JR7	-0.484924547778995	0.526154968465238	-1.27335631271198	0.00134692588649922
Q9D142	0.113440446270042	0.74598632143668	0.395237374318298	0.0757526480782225
A2AN37	0.189979763997484	0.646389231774714	0.236380240831691	0.382099080342017
Q3TF18	-0.257054731759597	0.597673226289579	0.262346755983976	0.404084513954909
Q9Z1Z0	-0.0710494688133019	0.874059409459636	0.281824884363715	0.326546151713531
Q925P2	-0.0397882260920134	0.958086171618149	-0.127151527191666	0.810927094498492
Q3UIV3	-0.0221995030047148	0.943971100808562	0.100563399810593	0.633177711884931
Q8CHQ0	-0.118575588588382	0.828465967646762	0.141700885820795	0.745649404451048
Q5RL79	0.415537043959027	0.536663868576662	0.199114315001735	0.646981179633223
A2A8F6	0.373127828202635	0.490712669884574	0.0186599875982308	0.962208991679204
Q9R1X4	0.0533861620363386	0.851567808899694	0.276697331269675	0.113724187826467
Q9CPQ1	0.141254845437439	0.86724823725207	-0.428962506693418	0.44813095433077
Q0VE46	-0.272177518902123	0.663782917242618	0.15583063135957	0.752626402904202
Q8VHY0	-0.0518223297880061	0.938026251174402	0.36993899049003	0.3529876763385
Q8R502	-0.231987091355058	0.579527652228785	-0.121490597513335	0.692918707814154
Q8BPB5	-0.159918674800296	0.750574492116607	0.10178215191111	0.813890353099242
O08581	-0.212261872897565	0.594134895755581	-0.147345525387808	0.593437703997302
P97467	-0.102223680213276	0.871846219265657	0.124570606625009	0.808680125215645
Q3TGH8	-0.0950938967054957	0.849899459489567	0.339001641366793	0.297595126023668
Q542P9	-0.454923660855464	0.562597421410237	-0.51466538782428	0.279849764006327
Q811W2	-0.320779941019891	0.546126551026416	0.299046457158011	0.350429488478256
P11276	-0.744463850674441	0.434572714246021	-0.725680108247524	0.0801898581626307
Q8BNL5	-0.23696457628863	0.609555838118593	0.199903320192583	0.52718598342123
Q8BH65	-0.428109374547459	0.499379163464997	-0.0131203540080372	0.977938311478287
Q9QY40	0.0887112535085244	0.776726837589169	-0.0810124038287811	0.750922755293847
E9Q572	-0.206085675527105	0.714245121974255	-0.0636769709607296	0.900639393585284
Q8JZL3	0.0560066943454017	0.763500816354609	-0.0554290191048506	0.709656880020588
Q810B6	-0.363176055449415	0.536663868576662	-0.00391035961523812	0.992064168499495
Q3UHB6	0.338625768704001	0.717416344893799	0.416817113266008	0.535961236654582
A9XX86	0.555806282137731	0.276966775066488	0.395509983168378	0.101752948693067
Q8C2A2	-0.0577442868291241	0.847891282910447	0.110533886262241	0.61663671725479
Q9ET43	-0.429150378163041	0.537027475767699	-0.112577613374813	0.828688773496562
D3Z621	0.0801858616154868	0.912451318067302	0.126195728191616	0.827878844950146
A0A0R4J137	-0.0974850144093789	0.778227017446455	-0.135365869849155	0.605807275143264
Q80WG5	-0.0974850144093789	0.778227017446455	-0.135365869849155	0.605807275143264
Q8CHR6	0.0533394404701013	0.958123396166583	0.249310920142379	0.712094205049887
Q9D1F0	0.105371270723426	0.764938850105785	-0.0168320583209776	0.961209763865383
D3YUP0	-0.129432556104311	0.854026141453812	0.771947423909011	0.0715220912606114
Q60954	-0.0723034045257394	0.820640857112335	0.0901679314223927	0.718380374888036
E9Q7G0	-0.250916466870631	0.738518836046281	0.338012683245625	0.541873513991463
Q5EBG8	0.0290173650002823	0.919394544572478	0.152114873948868	0.403361822581593
Q9EP52	-0.314430083571509	0.659233899872373	-0.140316199041472	0.811651771764461
Q8VCA6	-0.248996897925452	0.72393687807166	-0.00971517196754431	0.988439501114151
Q68FG0	0.130738292888669	0.729137689740854	0.244438031057816	0.338953184710101
A2AJW5	-0.31303853421564	0.536663868576662	-0.426796189114369	0.114201890182001
Q61205	0.189496368442921	0.752612295476038	-0.0808382350662324	0.879341854401696
Q570Z1	-0.0475253570183017	0.906529506933862	0.411892789784676	0.0809034900223691
Q6NXH3	-0.405424348165242	0.530878648145913	0.129922342613288	0.76349331028078
P68181	-0.606086431577663	0.499379163464997	-0.419481565449851	0.392552075510333
P28033	0.252149301259294	0.752347335634161	0.802273275224938	0.113780129597083
Q05AH6	-0.113868242678758	0.715389599474749	-0.0644881028010054	0.806590385939925
Q3THG9	-0.193937667060593	0.659233899872373	-0.309764077318518	0.273136141664253
E0CX23	-0.230978860902832	0.530878648145913	0.0654439567359814	0.796852840685803
P01592	0.0556877155220907	0.963585958910684	-0.0143933457063877	0.988439501114151
Q8K0Z7	0.0429440396412584	0.959361457047691	0.031852040688479	0.963593242191811
Q9R1E0	-0.244100800622274	0.80703146262948	1.51812284316163	0.0105000546422598
Q8BX57	-0.0678594821575283	0.889682165458172	0.0669652663582712	0.865824994435904
Q4VAA7	-0.0911528020552167	0.75618986920179	-0.21846349841597	0.264341213920827
Q8R2U6	-0.610994821732122	0.463090882137459	0.411689415381322	0.29530386768106
Q3U3N6	0.00204895791290922	0.995317771171999	0.316844329025996	0.128222612922751
O88554	-0.267167758362009	0.539583206521907	0.0750324411088489	0.820043355736446
A0A1L1STE6	-0.0167215209464983	0.965803546691478	-0.272993262997172	0.203103375650183
Q3V0B2	0.161638945922957	0.708598290418278	-0.0435866874385037	0.912560765493682
Q3URI6	-0.253680228537911	0.644758978599366	0.196017501424446	0.621116130099241
P29391	-0.0985928953886029	0.869691187802969	0.0172664742972532	0.975149505234494
Q01705	-0.204393620034771	0.705929013313512	-0.200381917817675	0.618686621104106
Q8CI70	-0.210787824779071	0.675498112816863	-0.807183219442031	0.00729798448184654
B2RXY0	-0.113582358417599	0.738518836046281	0.00527925940737166	0.98691790461002
A0A0R4J275	0.151687780631318	0.827579997216952	-0.145333385168451	0.803606785435424
Q9DB94	0.0857254926258387	0.865171467414634	0.160109398401662	0.669320277634766
Q91V77	0.507577016425604	0.613034404078705	0.044014100808839	0.961774524397609
Q3U5Q7	0.18232742232899	0.597673226289579	-0.131004597059358	0.586969564043765
P70180	-0.223687809126489	0.825671969684265	0.476696662785329	0.503116027531245
O35316	-0.269307504680949	0.734080929203929	0.502763367854314	0.351801304297274
Q78YY6	-0.103199606938214	0.846246822978612	-0.0134056088291101	0.978089955019139
E9Q8G5	-0.281705496156837	0.470877945761166	-0.277896608076725	0.125692620277482
Q14C43	-0.353740697138562	0.551045596857146	-0.439905657382423	0.208765595087827
Q497N2	-0.161722067811314	0.589519056510544	-0.0435071033558378	0.857689775269224
Q9D4Y2	0.0713520374533448	0.900051556295281	0.757659719457522	0.018153556415315
Q9JLL0	-1.24142377473678	0.199083580591854	-1.17328916811524	0.00985068222762633
Q9CR11	-0.131318046609887	0.808152632990039	-0.179309881437307	0.660236627365445
Q8BG48	-0.370383580184635	0.530076842636384	0.0395568758917967	0.930857316669286
Q6PJ91	-0.263694825470053	0.657647019430678	-0.242226175194086	0.572153586579183
Q6ZPS9	-0.234669163896	0.67288977254356	0.511911595417558	0.139384415129123
P12787	0.115597956172781	0.853562906313411	-0.367359324991239	0.377581185520532
Q9QXB9	0.0207268535567189	0.958703887169309	0.154617348447263	0.526374806724353
Q3UJC8	-0.190348078971572	0.694027187014065	0.0119446068358508	0.978405325357884
Q8BG28	-0.0890572472378737	0.883034063210258	0.181146694885731	0.687284562955716
Q7M6W5	-0.577267648827355	0.289078236889988	-0.351598094287094	0.201619597282986
Q3UJ81	-0.451973345777345	0.505244240061847	-0.0153488882294489	0.97639446568596
P08752	-0.122362162613762	0.768765627079613	0.0387571850066376	0.920216961849903
O35457	0.291816935407957	0.789022252771747	0.803104527413188	0.261110834594243
Q8CFD4	0.23855616238493	0.537027475767699	0.150503932308227	0.541782665645999
Q6NVF0	-0.350091613016896	0.579527652228785	-0.154801234168105	0.745649404451048
Q9CXZ1	0.2823814192544	0.711569992195982	-0.117648988997663	0.858044601067738
Q60925	-0.628813727130248	0.540238269232428	-2.8058121752497	2.01702662758232e-05
M1VMF6	-0.205795571078436	0.690278779351329	-0.046843358128913	0.920492196365524
Q9DCL9	-0.365267127148928	0.583477961416445	0.0984845066207376	0.855729101110936
Q8VCX2	0.466568513429985	0.514215865432702	0.636430504408515	0.0741966021999526
Q99KE3	-0.150113338176891	0.640180353264212	-0.325540626370894	0.0883136068972751
Q9JIG7	-0.0490252096608084	0.868221781889716	0.14409117855449	0.47219585371621
E9QA22	-0.352874180154616	0.563326050723894	-0.0417159846419424	0.938170596848899
Q9D1K2	0.519402297393017	0.597711038785472	0.303134322614836	0.671723049314533
Q6ZPR8	0.0291491192913676	0.93856581936391	0.259067682308109	0.236030080401848
Q3SYK5	-0.401787267255062	0.579169995760028	-0.22113806651931	0.673649976016034
Q3U478	-0.0436834402804661	0.93252394491701	0.648962203855301	0.0215331116505191
A0A0U1RQ57	0.182898530956164	0.664870087927329	-0.0144070667644188	0.970853087661498
M0QWZ1	-0.255658063352313	0.643629502710866	-0.0459497227718116	0.925636734508903
D3Z4S3	0.131544756003939	0.738518836046281	-0.0797124337580159	0.814005942906275
Q6P8X1	-0.486915162481751	0.445333537756753	-0.0308907399765407	0.942798362041004
Q5SUD9	-0.0239020906790496	0.937962152877839	0.106736386291617	0.597651265923466
E9QPJ5	-0.304992780208337	0.726684511118737	-0.0019017672357178	0.997296904681671
Q3TEW0	-0.346121626009387	0.536663868576662	0.0772448523478153	0.848276700560705
B2RUP2	-0.0629497612780865	0.856525938668495	-0.237948750935661	0.29011694593777
Q6PAL0	0.0869879962496285	0.78157861026379	0.294715095326266	0.141294628490092
A0A286YDB8	0.0936629792830427	0.827579997216952	0.153810016093378	0.635084915743509
Q61116	0.0012307682292892	0.996634568603867	0.114604026274047	0.623865512009991
P10751	0.0472949817674067	0.939072792409676	0.113146531760745	0.806804525816821
D3Z7P3	-0.278620971779959	0.676837179940715	0.127178614876709	0.818193381349182
Q9CWU2	-0.0364798426896144	0.931854243908707	0.151807616832975	0.594479714088886
Q9Z2X8	0.151539690083294	0.664824262590492	0.117880037482575	0.652682689768234
Q8BJ03	0.135423797953555	0.69531921607005	0.268109070336684	0.227097680087599
Q6AXF8	0.0485527475657454	0.911633113806234	0.318521533959321	0.231167580653672
Q9D020	0.0777963688028228	0.911870641081695	0.256404125400824	0.601551939674071
Q5I1X5	-0.208048667939593	0.684096714783541	0.245385447198769	0.493423190558845
Z4YJW6	0.28059713002458	0.538462533684904	0.28557666914139	0.293322816586085
Q3TK95	-0.106977777401175	0.856397602935333	0.316588237984853	0.428713373299887
Q6P1I3	0.0723827694917427	0.838271794576209	0.237395380878461	0.307879029602915
D2CGM5	-0.352271410839123	0.578070856897367	0.21041028569607	0.6416527480403
P01132	0.200731000682968	0.782924924105798	-0.391917446497994	0.441456412725584
Q9D1X9	0.19356110638019	0.650252632376886	0.297607911380225	0.267465457825449
Q9WTK7	0.117491238452602	0.786161871827381	0.190986357539429	0.542500417427887
D3Z687	0.00625763618021045	0.993828697781971	-0.0201820507864212	0.977556614676056
A0A1S6GWK0	-0.0839596240695844	0.821346057828923	0.248961665723836	0.306506515076344
Q9D180	0.123469616431308	0.847244020960786	-0.983434556691334	0.00967617615380724
Q0PD56	-0.220633651368487	0.676349763463343	-0.322775043951181	0.358462070927758
O35134	0.159717970237163	0.735970046621837	0.58984531283316	0.0457617788776425
Q3UB15	0.143741995112293	0.859710798953226	0.68228308507912	0.176602463578284
A5GZX3	-0.420624525901206	0.530878648145913	-0.318613007120044	0.406311609117018
Q9DB15	0.223109731972033	0.671721658801183	0.0418704114890544	0.931926014442492
Q5MJS3	0.479925923657619	0.42975153865736	0.409276413446133	0.125737147417623
E9Q942	-0.232608031309945	0.720026629365247	0.049194354234693	0.936127085275034
A2A987	0.0983893860862209	0.884481591883341	-0.159193884255583	0.759982767676535
A2AVZ9	-0.0996426404702327	0.747882401320217	-0.0637031677594547	0.811827831470994
Q91XL9	-0.202321592998615	0.689561298157097	-0.0348698698181557	0.941712888717922
E9PY39	-0.245834299967933	0.663782917242618	-0.0130972767143991	0.979858739120548
Q3UKL9	-0.215356492729424	0.738518836046281	0.2218781454583	0.659008870891847
Q8C6P8	-0.140010035021308	0.682108327146273	-0.0870448450317379	0.74926007820321
Q61792	-0.351820351015443	0.594894725853687	-0.184158731838649	0.707399784075095
A0A286YDM6	-0.019110202290199	0.979266851829906	-0.0828652374237588	0.883794502283926
Q9CXS4	0.166430526074784	0.752287211555843	0.0289011863396085	0.955357417334091
F6RGI3	-0.324301923775284	0.651096078522956	-0.267098203414673	0.602553043724841
B1AXI6	-0.127302438279701	0.851991219314344	-0.235236152684932	0.644861889889969
E9QAS7	-0.158168436589006	0.697257338721168	-0.416347613553987	0.0974172473221084
Q8BGS3	0.173375556279121	0.755643702911785	0.783595950721328	0.0224445783900231
Q5SQA3	-0.348322793073844	0.624065203113218	-0.643035320681011	0.126522856400312
G3UYW1	0.0496955004759993	0.961412432793297	0.673055554042271	0.24115210315609
Q8R357	-0.286109640551657	0.778227017446455	-0.950918657082843	0.145100681809909
Q9WVJ2	0.202624563408557	0.633780343009204	0.401755146415932	0.108262762211107
D3YZC8	-0.238393648900099	0.622677722440849	0.141720359019685	0.689093154899378
H7BX49	0.0894806041975926	0.807688244586784	-0.00706643253216774	0.983384500854607
Q3TYJ0	0.0900892256245573	0.807624151481626	-0.00690011231896041	0.983384500854607
Q8BIJ7	-0.152871716434336	0.671721658801183	0.421799134005434	0.0528332365678274
Q8BH82	0.0548846306880857	0.92567100577656	0.312962854279498	0.402298356245372
Q6GQT2	0.161129141598288	0.885584825035957	1.31688083046107	0.0423655502583632
Q3V1T9	-0.7798085379982	0.453124926000237	-0.197216828646284	0.741399511885478
Q32MH0	-0.294778715282773	0.653889328413144	-0.142208615925478	0.789816475869058
Q8K045	-0.279306066948907	0.559830115554092	0.262711335091485	0.38107128207185
Q8BHC7	-0.185755570615365	0.636086785053242	-0.0811674777759523	0.794711960432964
Q80WJ7	-0.538818048175645	0.526154968465238	0.142475813598042	0.806826033213688
Q8BIX3	-0.269023305949639	0.599017790856344	-0.0470677558732073	0.916462131638891
Q9QXP4	-0.0732979887365417	0.88786396501047	0.0750486142878785	0.858044601067738
H3BKF3	-0.616283745737886	0.0678492741743521	-0.200788254933604	0.329880764388056
E9QP36	-0.171307566726808	0.530878648145913	-0.0244079472392833	0.905338430414602
Q6TDP3	-0.171307566726808	0.530878648145913	-0.0244079472392833	0.905338430414602
Q7TNL5	0.153753983591775	0.726545426871627	0.239813338511547	0.434100840572009
Q9WVE4	-0.323879933614945	0.564059465578232	-0.373337779743628	0.273214872641672
Q6KAU8	-0.153505061242575	0.537027475767699	0.0704676316782743	0.676527148603046
F8VQ52	-0.363671742799254	0.516023692423274	0.0780983005179289	0.837955316548874
Q8C1D8	-0.532175804674312	0.486212984420766	0.184266416743312	0.670652106145983
Q8C440	-0.182663949460397	0.729765374008681	-0.145902623533551	0.734494066807591
Q3UQ71	-0.195124851112516	0.767925507194247	-0.728571956557579	0.0810364812332572
Q9DC48	-0.146871729109566	0.707764021683385	0.265370345141431	0.305882945402174
Q99KU6	0.199418413476798	0.652022445865934	-0.0741379087558583	0.837955316548874
A0A0R4J041	0.165950112015736	0.621952650217675	0.385563432191912	0.0451672228129699
Q05685	0.313894797638618	0.706645042103793	-0.00819096220707727	0.990799971074679
Q8BTR5	0.369560931319829	0.507087917649159	0.349324717318334	0.226090655706715
Q9JMJ2	0.457839482994956	0.470877945761166	0.350843992147508	0.25359729197465
Q8BJ25	0.173414192141776	0.689561298157097	0.137478202870402	0.680968234515113
E9PZP8	-0.274968900116778	0.651863261456614	0.0178750136076155	0.974484681090947
Q8VCG1	0.0192695207334244	0.974536977797459	-0.375886228282948	0.272120738224343
Q8BIL5	-0.435259643117963	0.643629502710866	0.507872101801571	0.409696374499565
Q5SV02	-0.518628367400394	0.498428006983151	-0.175820512237461	0.707115617657344
A0A1Y7VKR2	0.0270111754109834	0.975877160864984	0.0619300374448131	0.933366836791582
Q9R1P3	0.309883622554099	0.619483723518367	0.462925791539252	0.221926194896635
O35114	-0.688280575939678	0.466344733523274	-0.158529684658528	0.779306547269022
P09631	-0.262494159739318	0.53151790673877	-0.65626972142198	0.00244516165392316
P31310	-0.262494159739318	0.53151790673877	-0.65626972142198	0.00244516165392316
Q8VC42	-0.0274294434894423	0.962946400766536	0.780884479562125	0.0107525741441093
Q3UYL7	-0.0984408845855473	0.82024586035995	0.534876592360324	0.0406745508384166
Q99LW0	-0.105156393040067	0.795030870772064	0.392079904309071	0.120121834600943
P97290	-0.328962791737458	0.643629502710866	-0.133505484088205	0.814986569174927
O54826	-0.478253422985902	0.505773689766973	0.193319498394902	0.65921280447142
Q8K2W6	-0.0799717893432179	0.809697158004875	-0.0145569850936061	0.963572315109387
P37889	-0.0997459536515195	0.917827723197449	-0.0633071170622811	0.941490244410277
P41234	-0.191198567383765	0.689561298157097	0.18888375057696	0.591388971338556
Q8CAV0	-0.0937632603889486	0.882791222776171	0.100002457837136	0.847139160782987
F8WJF7	0.0785111690187385	0.853562906313411	0.193061444529465	0.519451345062088
Q7TN31	-0.24815191252668	0.705929013313512	0.270575619373126	0.575215972133327
P70698	-0.0371752944630804	0.93856581936391	0.303098030422968	0.282579958732619
Q9Z2H7	0.292109785661861	0.714245121974255	0.0839646414800928	0.907562430995299
Q3TRM4	0.141320922019848	0.711420810283693	0.105042599556756	0.731058523447783
Q3TYS2	0.0843815486224794	0.827388365679601	0.0799778410022132	0.805062611290452
Q7TS68	0.0198492787849505	0.95985520322637	0.09144163388455	0.737854394462719
Q3ULS2	-0.111726905246517	0.729765374008681	0.00983032379754477	0.975149505234494
Q69ZV4	-0.0134639974648142	0.977194994751802	0.712178285730646	0.00376437696111929
P82185	-0.0209460043033685	0.965341841516307	0.467350171497169	0.0673656895610745
Q3U152	0.0357975585377944	0.917791447289731	0.120292597418272	0.618229354679624
Q80U04	-0.727390599722875	0.536663868576662	-0.136836849723419	0.876421806004441
A0A1S6GWI2	0.340732930487375	0.679787043348526	0.243949617014781	0.705152081239303
B2RSR7	-0.398562528169905	0.62402802661418	0.111296327907099	0.866245051081578
Q6T264	-0.230261747256119	0.555662568246849	-0.00357027252848918	0.990799971074679
Q8BG17	0.262163174109774	0.553784585032271	0.320918753658455	0.221200774577076
O70479	0.173756299927401	0.767484839580011	-0.0629175080513765	0.907434340228507
E9Q5G2	-0.130339887682198	0.702284058830891	-0.107873669104234	0.680006434731973
Q80VP2	0.240080309381334	0.667902061896302	0.0885907579491235	0.851881524963436
Q543X1	-0.0013979344462984	0.996688627468567	-0.143723364476426	0.593769836411612
O70343	-0.431885666092908	0.568627205868212	-0.0512334037191797	0.938842051848454
P97406	0.0347110393195588	0.958671603435184	0.658170574241312	0.0590511149583077
Q8VHK9	-0.439077363057665	0.536663868576662	0.397816960748227	0.335684721597804
Q8VD57	0.149524262060031	0.884481591883341	0.394368231489571	0.586231479109044
Q80U95	0.13167942617715	0.732794985104688	0.400938556097347	0.101159965190798
Q61595	-0.767363419394545	0.487425244790291	0.166885239689341	0.80967148922823
Q8VE00	-0.392579144440514	0.613957576858606	-0.00360811607727802	0.994693329786774
Q8BIQ3	-0.164680097402157	0.526154968465238	-0.192178230705143	0.15608106228451
Q8BH93	-0.474399901187592	0.634275711727213	-0.391265968277534	0.572998168358208
Q8VDD5	-0.191501210325406	0.845051438205314	0.527771739025324	0.426916693011228
Q9D9M5	-0.00775955537048519	0.992626378395004	-0.0989053133579484	0.884590073068427
Q99MD8	-0.436326503105995	0.487425244790291	-0.214150156347472	0.521504992217812
Q6P5E8	0.0303751433066912	0.920574185734809	0.135540381510989	0.499290791652986
P97449	0.282743537467565	0.625418943831585	-0.0220352984687862	0.966686666277242
P41971	-0.517386626927697	0.492058250481009	0.0433647652800527	0.936127085275034
Q8R332	-0.176450642688147	0.818818222623031	0.440532058488496	0.399753237406709
Q8BP00	-0.189568761599718	0.511208227321612	0.000253425549561987	0.998581405403769
Q8BST8	-0.0269774177753437	0.958579306688255	0.278429779672385	0.34088499648226
Q497E4	-0.116497557305427	0.959058108472933	-2.17127476157963	0.0701387394427268
P19157	-0.087072963130971	0.906617496118554	-0.40423808758922	0.398376728853062
Q8VDM6	0.0173346833034633	0.977549405501895	0.138930422293613	0.74162593020551
Q3TE41	-0.787487585870189	0.465703863589773	-0.281623006953743	0.630713190294203
P0DPB4	-0.0429744275977929	0.946450362835006	-0.101457036954138	0.834019961660213
Q3URT5	0.0426673618218407	0.939178602103438	0.493506725534172	0.112817387196556
P62325	-0.455091235635817	0.520355535820236	0.25112669749781	0.547491524910842
Q1PG84	-0.191276654475869	0.751704701956197	0.412787747839491	0.311577786148135
Q542B0	0.118447462127512	0.74401377174975	0.259082047009534	0.2858019122097
Q3UQV0	-1.35232943008386	0.332323204804183	-2.30191436360188	0.000596001814025837
Q69ZT2	-0.134750328341932	0.682275525263915	-0.239990488240067	0.260302213967989
J3QN14	-0.21057113439584	0.68175640519182	-0.275090662268784	0.432515050692472
G3X9Z3	0.0731492837005656	0.821346057828923	-0.0446224448108821	0.8724916026332
Q8BU14	-0.502906467381138	0.536663868576662	0.281013020574261	0.578886106882345
Q3TQN1	0.0831171711229836	0.756300704714786	-0.176355722030683	0.331091815426066
P29121	0.226922646831518	0.615443092612101	0.950680500714596	0.000529456300484292
A2ADF7	-0.0928844825407417	0.90043491773846	-0.54329743783092	0.226477202799964
O09039	-0.264641650960906	0.619278870899031	-0.283850709387667	0.406443779882624
Q69ZJ8	-0.043094451701224	0.87675013477937	0.101237800360466	0.609940186951406
P70206	0.000302691583719149	0.998813377929729	0.126803495859569	0.606759317228773
F8VQ72	-0.0907040762666085	0.815353642711078	-0.04648800000623	0.893120824990546
D3YWA2	-0.872490754936148	0.445333537756753	-0.156757405575105	0.817149135270133
P50462	1.79384935375021	0.487425244790291	2.4974141462331	0.0326076558866822
Q8BJZ4	0.0945841340853476	0.793740644139711	0.14697435890519	0.582378949914897
Q8C590	-0.510713543025747	0.470877945761166	-0.370073684146653	0.28211704881452
Q8BFQ4	-0.172115682291444	0.730735629832179	0.123341288248127	0.766593433231739
B2RS36	0.094203659387853	0.825837727073448	0.27073299924721	0.335781421827494
Q8VBT9	0.0565048716569948	0.894715203562176	0.398383517414244	0.11311810012548
E9QLB2	0.0142966313264448	0.966294154464846	-0.250333896183827	0.17532217635227
Q6PER5	0.0187048429692026	0.93856581936391	-0.0968007651318543	0.534868380905081
F8VQ95	-0.185731595114021	0.82392454648379	0.0995577547398297	0.892749817308283
P31750	-0.0217379870355222	0.967739141341494	-0.626838385409451	0.0225945688522374
E9Q284	-0.0367879991873389	0.944433165990542	0.108374949417905	0.783096121968035
Q9QZ73	-0.394373168159816	0.556580823924184	-0.033946663158842	0.954017357006722
Q9R1S3	-0.0554014684189329	0.85067602772545	-0.0466496619526039	0.851127952515066
P49813	-0.0537235202781496	0.93252394491701	-0.30340811851145	0.445505941557155
S4R2I9	-0.13465368272379	0.773338861215295	-0.171208081972895	0.633165684378207
Q8C7U1	0.171671360346687	0.684096714783541	0.356089456851642	0.181479311826451
Q6DIA6	-0.386854359423718	0.697257338721168	-0.43292069659935	0.542500417427887
Q61967	-0.0386172362681376	0.914521859295383	0.0933143990906246	0.730421905923716
Q6PB51	-0.461655621114803	0.454282825896321	0.104040087872589	0.776416192080932
O35710	-0.391834853412325	0.583477961416445	0.0594325009604986	0.923290028668423
B2RTL6	-0.29688172777731	0.746468270796164	-1.20641631467587	0.0358269159067405
Q5SGK3	-0.359142278952155	0.721613551010155	-0.485100089595316	0.499087866592829
Q8C0E3	-0.16442847655504	0.672967753393052	-0.193233217191518	0.477663845731369
Q8BXL9	-0.278756469389514	0.58013121819215	0.291484380563875	0.359359365606933
Q6IR21	-0.0406248991458521	0.92116775134698	0.379070418595053	0.11260697560703
J3QM81	-0.151336587809438	0.644538941708318	0.15451152196067	0.486087388815812
Q9JKL5	0.66226017948024	0.638620343171592	0.191671940720036	0.868731865275102
Q8BY87	-0.177584484895005	0.823646803851579	0.593521771403919	0.24685098915814
G5E8T9	0.273344603938767	0.556956032932972	0.311292121283487	0.268087246233177
E9Q3J1	-0.17008993138257	0.603361879948689	-0.164579333069036	0.444106154079624
Q9CQR5	0.172248485966914	0.756662018500128	-0.0269542829466885	0.960326258217453
B2RPU8	-0.00632080363065229	0.992408722243935	0.419810201277122	0.273136141664253
E9QN44	-0.278679274147839	0.646389231774714	-0.530027689300008	0.151561966688419
Q9DC23	0.0796304446274579	0.917657736491956	0.587675458573132	0.204162323009488
Q8C129	0.0846851365851336	0.866601575227081	0.386395814870386	0.217993523077798
Q9D4C5	-0.283454769762471	0.583687589018356	-0.166964700620829	0.651934584487306
Q3TXX3	-0.0885237579334793	0.793724807147288	0.159443126031168	0.50811061038797
O88425	0.0481712905413328	0.943971100808562	-0.219009519383834	0.634157952533096
Z4YJR1	0.30929732824881	0.498428006983151	0.0747221258047273	0.801296391884475
Q9QXX0	-0.449007297409482	0.445333537756753	-0.305582173346615	0.258434724959813
Q549B7	-0.467797487128154	0.53151790673877	-0.640621090137238	0.0992998459547522
Q8BHN5	-0.041496657655526	0.894797818583358	0.0255786634925475	0.926697276039023
Q3TFU3	-0.206162881440391	0.536663868576662	-0.17493297665523	0.354045011718503
A0JNY3	-0.175361826859368	0.730963275644971	0.136077282111009	0.745051667321043
B2RXP4	-0.283507247736302	0.536663868576662	-0.0724191508179446	0.827297964369252
A0A0N4SV35	0.0035470454232452	0.995317771171999	-0.0716216376447705	0.891834810187859
Q61335	0.0686530628791358	0.895156831949661	0.448185722462336	0.150550144645964
Q3U187	-0.128522219903255	0.905988005387601	0.287424281473588	0.722212042623095
A2AC19	-0.159257206561763	0.665549978016268	0.0145760126632248	0.966686666277242
Q9CWS0	0.0177128577535456	0.979232371831059	-0.108215467742173	0.82933034822491
E9PXU2	-0.0916504402420928	0.873303086892808	0.069316394632101	0.888342770152358
Q68FM4	-0.413822385335279	0.537027475767699	-0.414228431876772	0.292091392607356
Q8BLJ5	-0.0595090678291822	0.87029154382832	0.0111764920376329	0.972797295041248
Q3TNC8	-0.115513907836089	0.872934392050749	0.668373646828695	0.125452787016937
G8CZ53	-0.324348534751909	0.499379163464997	-0.196409552551791	0.464602231980646
O55101	-0.0757350011806526	0.919394544572478	0.0895750433860042	0.883075696676268
Q9D061	0.192896303934907	0.699101153738218	-0.0807227912241426	0.849167632896183
Q6ZQ18	-0.0415110329750292	0.937962152877839	-0.409445846768936	0.17489504598028
P46412	-0.639173984159133	0.448622582420562	-0.660550178098868	0.0799808989654638
Q3T9Z2	0.100741801955093	0.763990031899291	-0.234247962189605	0.297245367275983
E9Q137	0.341316828212017	0.547299037759103	0.249912164945905	0.491234293658444
Q91ZD1	-0.217182873075514	0.589519056510544	-0.457961309235701	0.0475002753569078
Q3TG21	-0.233220554923446	0.705929013313512	0.210094265203468	0.654251895259997
Q3UCD4	-0.953499684663041	0.454282825896321	-0.218903772833856	0.770607767776418
Q9WV66	-0.474341242504946	0.505244240061847	0.144572269852998	0.752650162042542
Q9Z1Y4	-0.0494015825367387	0.865142871507068	-0.0122287930737077	0.964161736367663
Q8CG70	0.50787754426752	0.530878648145913	1.70898908686905	0.000132908357773039
A2ADY9	0.153856808939509	0.846246822978612	1.10258753216973	0.0200080548863247
Q3UN16	0.505236824523998	0.530878648145913	1.706364828541	0.000132908357773039
P99027	0.273453732948484	0.707764021683385	0.229431027103519	0.686356134057143
A2AQJ6	-0.549543876034505	0.445333537756753	-0.10615346656697	0.806826033213688
Q6NV49	-0.115261690988096	0.654654434718376	-0.02360423360832	0.918252376880916
P0DP99	-0.0223575073669064	0.974523144020356	-0.231275621155616	0.601551939674071
Q61214	-0.109110867801458	0.925269671325841	0.351323060650404	0.670362360608565
Q9EQC1	-0.127765249054413	0.722651087652543	0.153733200379751	0.560538876148481
Q812A3	0.456621995683002	0.470877945761166	0.555367209991664	0.0534054376117727
A0A0R4J0T8	0.0586557480954134	0.865247837241117	0.191424666612148	0.402665609866824
A0A1Y7VL34	-0.16334610222264	0.810373857954251	0.308822944491503	0.526950298717688
E9Q8X5	-0.204645951265745	0.699101153738218	0.188226548893485	0.635857765804689
Q7TSV4	-0.271082020216745	0.520355535820236	-0.181841867965294	0.446586040213904
Q9ER60	-0.597893376675235	0.602863521309398	-0.712690904123487	0.324447742623737
Q60793	-0.226060583385601	0.730735629832179	0.189948145579788	0.721702896326738
Q9R216	0.595123848157061	0.508024723329764	0.134980314639656	0.824277741353782
E0CZ58	0.0606161131407466	0.952170260216204	0.705154513075482	0.215397359599235
Q8C994	-0.18243679708499	0.660815077921876	-0.102301123542686	0.755143832399563
Q6IRU5	0.169394973776389	0.777652214081364	0.397163723565212	0.326944909824486
B2RVP3	1.41871857413436	0.496349882025599	0.400511901021615	0.755267393394357
Q9CQ00	-0.335282552972694	0.549551427910083	-0.255750372809624	0.474804841278028
Q4VAF4	0.377231845262038	0.615443092612101	0.133954631724981	0.821008683826448
Q6A026	-0.36284639934581	0.663982179468987	0.388475090147242	0.508027086080556
Q9CWV7	-0.0211129423830901	0.956649656166294	0.182867060278465	0.416391785712289
A2RS02	0.213701272187624	0.622275423560613	0.329655836806498	0.209745355800931
Q9CZT6	-0.429961360255032	0.558325132324107	-0.355861476771717	0.450837653623336
Q9JKJ9	-0.144376223590757	0.655781739674666	0.0105245665373323	0.971943694184954
H7BX95	-0.753304570284883	0.445333537756753	-0.526597412218102	0.253409805045779
Q9CZR3	0.096601262268602	0.805235493475674	-0.497194873658036	0.0344647444369861
Q2L4X1	-0.300163832473461	0.498428006983151	-0.424284076912271	0.0434803272325047
E9Q1K0	-0.349662813892926	0.520355535820236	-0.102331593012276	0.780513960533019
Q3U5I9	-0.0744920637434353	0.859710798953226	-0.0412506218150741	0.912560765493682
D3Z4E5	-0.244346459324505	0.691642878256447	-0.119084390039041	0.816625729630529
A6H6M8	0.158058605171172	0.704661752449083	0.390632182898689	0.134563902722608
O35674	-0.0959405127236619	0.870394836570798	-0.378404983390806	0.315665691942907
Q64012	0.244488439385051	0.62402802661418	0.635629731517819	0.0262193361655404
Q8C180	-0.144631490556431	0.74598632143668	0.0916402895387305	0.811827831470994
Q14AC7	-0.00430678568665373	0.994050676035855	0.0883240553363867	0.85545428092662
Q6P6J4	-0.194547186365636	0.499379163464997	-0.435295283023474	0.00213904697117177
Q3TQI7	0.200051139100769	0.597160018009367	0.328740498626681	0.144325940703495
A0A1Y7VM91	-0.190155348742318	0.695781171303627	-0.043496783109375	0.92148620072613
Q8C827	-0.26889891262386	0.745333134621965	0.161130490477991	0.819472488934122
Q8K4J0	-0.0367695043192462	0.912619631488823	0.160091932890892	0.470604029845093
Q9D783	-0.00380200880512622	0.995317771171999	0.389878153520608	0.365533548776911
Q61592	0.0648475328987579	0.90043491773846	-0.548257900299254	0.0667985180668682
Q14AX9	-0.164993907158943	0.760393996823607	-0.201669148190042	0.623988629333735
P97473	0.0829541190670541	0.830860160417921	0.083038769616787	0.797360473453848
Q9ESW4	0.0875422609745376	0.798192457961911	0.039378213411368	0.898427572160045
Q9CQL5	0.387903888907772	0.566827259382655	-0.0306186644254263	0.959439162273029
Q02395	-0.437631775266518	0.536663868576662	-0.0772094643321629	0.887313242326866
Q3TWB8	-0.215252588123128	0.675498112816863	0.121090108039421	0.770955766090802
P31313	-0.367850468489214	0.445333537756753	-0.0339759758245007	0.913954725694254
Q7M6Z6	0.0888712573026198	0.827226150000289	0.322199006942017	0.2167648249457
G3X9J3	-0.120652656596952	0.660826112860032	0.175682247724604	0.326944909824486
A0A1Y7VJB9	-0.203163178975941	0.685447444182875	-0.171909786412831	0.649403472560085
Q9R118	-0.511524061022854	0.496349882025599	-1.09493649242385	0.0020899379728655
Q924S8	-0.437573370096896	0.512084978732501	-0.386622373036377	0.271984541041257
Q8VCD5	-0.142254283320504	0.66257059087844	-0.121390680028703	0.609145639809495
P14115	0.331414393303651	0.67764918300556	0.32885921835058	0.572153586579183
Q3UZH3	-0.0814196744575462	0.859247028725461	-0.0361481330669097	0.931926014442492
Q8C739	-0.192328541429826	0.49671231778435	-0.364685165353419	0.00546303666977162
Q3TDN2	-0.122970043655788	0.644604928431385	0.0442860132924744	0.83831352391648
B2RSM5	-0.200838589013221	0.675842872193324	-0.179561593597921	0.611666673807278
Q8CHI8	-0.150077131511147	0.720687369072917	0.249150477574178	0.381604206895032
H7BXC1	-0.321927865002856	0.717416344893799	0.300022023614859	0.658611492441905
Q8R127	-0.04903308750229	0.952596805347248	0.238266345291335	0.668053106057499
Q9CQR2	0.555931573426755	0.541237681368588	0.415504500490422	0.472532829135735
Q8R4Y8	0.23942761451729	0.556956032932972	0.501349798199406	0.0282762215114917
Q64362	-0.436963148854713	0.499379163464997	-0.0904533980668917	0.835892421559373
O88898	-0.219094520160469	0.789126340485222	-0.267994554619982	0.670761547708906
O54714	-0.0509463116181619	0.882655510820662	-0.0850949328543514	0.748860714439506
Q8CC84	0.065543865767227	0.793044311626637	0.216377157347669	0.173588535401839
D3YXI6	-0.630492875912418	0.526154968465238	0.225542248010305	0.73018788394506
Q9CXE6	-0.0809035019704514	0.852898565679373	0.0628848772833915	0.864987050041087
E9Q969	0.0403666390192819	0.958086171618149	0.325764833946872	0.470349717091002
Q8K482	-0.0606274485455958	0.891471100116331	-0.134707424639499	0.67601155625446
Q9CQQ8	0.085793807516748	0.902346926131924	-0.0454663378478208	0.941712888717922
Q3TKN7	-0.127955286906775	0.776727021496162	-0.217825280063147	0.504145669521245
P56959	-0.289719528456189	0.536663868576662	0.06784022248933	0.839739573257976
A0A0A0MQN4	-0.0459809250168849	0.915355768413154	0.513996808952817	0.0375511195454755
Q58E38	0.0552559415169966	0.882546284677674	-0.244833217380065	0.299082850823421
Q9JJ04	0.212372052778277	0.748599748503292	-0.145029884951981	0.798721833086706
Q3UFQ4	-0.885613695805849	0.287235635877035	-2.00165874730766	1.02866456803114e-05
Q8C561	-0.292225278114529	0.637702302578741	0.260104709866142	0.540273112540344
P32240	-0.347577272948169	0.53151790673877	-0.398620499213954	0.181859244617092
Q69ZY9	-0.178356568857427	0.719984376851275	0.308070513356085	0.355568804314447
Q6A000	-0.120608770340045	0.643629502710866	0.100314086325882	0.586969564043765
Q9DBZ9	0.0372367028957294	0.912089420461905	0.109321839671163	0.650507265343868
Q9QXY9	-0.240066910951185	0.592666098548061	-0.166515379225254	0.592646186567804
Q3US16	-0.137806197379791	0.79776895061972	0.226571279107502	0.559837414642904
Q91XZ5	-0.0527896807915639	0.865142871507068	-0.154935336691547	0.45728426913896
Q9CSN1	-0.376625365624452	0.556956032932972	0.115805683788385	0.816558450838938
P12960	-0.498453202876233	0.466344733523274	-0.477537245141847	0.12482288358058
Q3V2D0	-0.0125096544934285	0.984109653637476	0.342934027391838	0.346749511914706
F8WIS9	-0.339993937548596	0.764938850105785	-0.959322310307377	0.196208287569769
Q8CEC8	-0.152724358138406	0.825747969255525	-0.00328988087108901	0.994693329786774
Q9D0F4	-0.171169754264537	0.772087524153508	0.151409302654334	0.753687345507222
Q8BVI9	0.0670869304511533	0.90043491773846	-0.593093588372707	0.0536570354572386
Q02614	-0.0727983584848114	0.827226150000289	0.14705593842555	0.537397456050848
O55230	0.144839612536541	0.733912912502388	0.0835773190964232	0.81766507066407
Q3UQS9	-0.366399949239186	0.673463934875292	-0.417255177833712	0.495276473732346
Q921R1	0.109571573516864	0.789126340485222	-0.264031750343954	0.33508948002759
Q925Q2	0.109571573516864	0.789126340485222	-0.264031750343954	0.33508948002759
P62965	0.409528646621684	0.463090882137459	0.331384402003464	0.196615247581648
Q9D6I7	-0.312602782899693	0.615987928103938	-0.295961663247838	0.47296254371745
Q8CI43	0.437266311952847	0.63342351236424	0.662685270654538	0.236752736191288
Q99LA6	-0.0440271411328855	0.961664828367015	-0.437324515918355	0.420578122574285
Q8R1S9	-0.584982973212466	0.509696650219327	1.65234614772986	0.000381537334736699
Q9DCR4	-0.00835878874891304	0.979432936651725	-0.0243560963033514	0.927865819565877
Q7M6W4	-0.188301450512116	0.689561298157097	0.0708784794482339	0.859492031887169
Q3UNI8	0.399835099924633	0.586467920587712	0.231246543169212	0.661109464180341
Q8CFQ0	-0.0254625215443359	0.975161546504501	0.782502587517486	0.0720251447989284
Q3V054	-0.296755277109944	0.526154968465238	-0.119648372752139	0.690652513436202
P10085	-0.668889159949067	0.553788696861969	-0.874404256067981	0.186690323185505
A0A0R4J1S2	-0.212221929861622	0.562597421410237	0.0269281103123235	0.932861181853884
A2RTH5	0.135316524271591	0.77564503392037	-0.112241338685342	0.776912810758204
A0A140LIJ1	-0.365404833812732	0.573819175433651	0.267213175289154	0.541946809796284
Q9JKR6	-0.116591466006773	0.844559924476875	0.224050314674467	0.606600173215792
Q3TUD9	0.313707095936198	0.582577264706456	0.447869397930599	0.192816175081906
Q8BUV8	-0.0168258765843077	0.978559068772734	0.25474399786572	0.507780632872984
Q7TPY1	-0.0927482810822206	0.811957207668817	0.392289034988444	0.103113234925019
Q6TCG8	-0.0892474089139143	0.786889633285453	0.00377452782045797	0.989945565578547
Q4FJU3	-0.132373902996336	0.707764021683385	0.0831977852775852	0.774210955042074
E9PYI1	-0.132066458393847	0.865724091844435	0.25921797251137	0.651328133075776
Q8BQC8	-0.0575048019000441	0.911972661354894	0.276693947852901	0.408556671826176
Q8VCL2	-0.0996024403666781	0.854173224426825	0.10186392451834	0.819358164669984
G3UW50	0.0963106661088147	0.809807705293299	0.412912680479773	0.0941519874949012
E9QPD3	-0.291853792445981	0.719387602759837	0.208648618190094	0.749283649959321
Q8BJT9	-0.0424853125335481	0.911583843910801	0.21059569501691	0.388910007531136
Q3ULF4	0.0156520423638885	0.975227965820055	0.0409131062341041	0.918997952845265
Q9WVJ3	-0.0957702350803855	0.729765374008681	-0.162278729851665	0.400814393141197
Q921F4	-0.373326948882356	0.516023692423274	-0.229078059203584	0.486001872296771
P19182	0.0514044857493026	0.956406983558497	1.46429681383958	0.00259177152035628
E9QP00	-0.606666902262734	0.487425244790291	-0.211860107031885	0.670761547708906
Q9R0L9	-0.465145058504648	0.49087281454194	-0.0936587853780836	0.827878844950146
Q6IMB1	-0.119088356173654	0.707764021683385	-0.360289716787264	0.0658373647019553
Q9Z0Y1	0.329625849521537	0.583477961416445	0.325844508995755	0.398808064015635
Q9EQI8	0.0495895900923061	0.907644968309958	-0.188246397196641	0.514345303020354
Q8CBQ2	0.358945287934213	0.715478550743257	-0.193679258960855	0.815035617559868
Q8C5X1	-0.428622821751255	0.536663868576662	-0.214018759962832	0.636179230467845
B7ZCI2	-0.228471581076513	0.63502379606603	0.0357867745998045	0.933994265250334
Q69ZW4	0.363782797873013	0.453124926000237	0.463342050212738	0.0282762215114917
Q8R322	-0.213278670993529	0.643629502710866	0.111483712584712	0.75352303898116
Q921M7	-0.758001472886055	0.289078236889988	-0.156238652191518	0.726062365664505
Q9ERY9	0.141423575084942	0.578070856897367	0.0460027557001029	0.81766507066407
Q3V1R8	-0.377278018781036	0.498428006983151	-0.0298385927704197	0.941490244410277
Q0VDV7	-0.354905272943377	0.580644966765568	0.177715262190373	0.709046467464415
Q6PHN1	0.123531094782011	0.641718738546058	0.328140306178669	0.0331858128579488
Q6PG04	-0.302334163877804	0.644907311277318	-0.00174481889468089	0.996904838153394
Q3THH1	-0.208407070103298	0.70314448312458	0.242063703938963	0.535091035050963
Q8CCC0	0.0551983505271048	0.92567100577656	-0.0991213798037981	0.829772238681628
Q59J92	-0.00901469210773246	0.987331971698714	-0.230128982118209	0.543959979572346
Q1MWP8	-0.301960031358377	0.583477961416445	-0.31934581097301	0.357484940316473
Q8R516	-0.0118102267469702	0.978082006660622	0.142042247805692	0.606027677246594
Q9JI70	0.0154570230125836	0.977549405501895	-0.0710132851716588	0.860774455720676
Q9QZS3	-0.254296411395736	0.601778173833207	-0.0950813422113699	0.806750869977285
Q62481	0.200953896433712	0.669530913957464	0.431917383389074	0.140456085609667
Q9CPX7	-0.16493401684245	0.812156324280775	0.0156867888556129	0.9805017485894
Q8BM54	-0.210799514808506	0.721613551010155	0.0535830354290252	0.921436694367423
Q924D0	-0.15172087901662	0.644538941708318	-0.116589708920834	0.621671725002615
Q3TV93	-0.0558707593949109	0.862158694066527	0.250631498933676	0.211997567371268
E9Q7L6	-0.0862622766267928	0.909948089892211	0.153849069139526	0.797692514758986
Q3U926	0.226381314001528	0.736197237749441	-0.330479978999786	0.497862759419027
Q64339	-0.283127243870671	0.446880935265086	-0.250719295471586	0.137836284998759
Q9JJL8	-0.145405262435551	0.626471760831751	-0.05859908112506	0.805457951799825
Q8K3K8	0.117975276648916	0.903061208429082	0.403984528407826	0.535842724969008
Q3UG20	-0.605114266329489	0.493727188816298	0.0081904086909615	0.98973892252178
Q9QZE5	0.100419926961425	0.813603028113948	0.41139850852175	0.121152196853294
A0A158SIT2	0.406355090137025	0.566640657987676	0.422365972141462	0.333804742494226
Q3TVL4	-0.160028266617237	0.707764021683385	0.31707386877758	0.256620635694387
Q811G0	-0.603606438892193	0.424754053215268	-0.234664518848013	0.537397456050848
Q922Y2	-0.106473561793449	0.742812123917868	-0.3649944392835	0.0757526480782225
A6H644	0.0230594054632423	0.982822592954497	0.482568592942372	0.464070293408236
Q6P1H1	0.0317969187734031	0.94195422898985	-0.351103713666663	0.151308589311158
Q8CF27	-0.300795914301272	0.494834802901401	0.0567474836164148	0.840452427119975
Q8R1Q9	-0.0222461399973353	0.96450831579746	-0.222908989003009	0.462539843894242
Q9CZU6	0.00761592910768745	0.988150061588402	-0.330326511037174	0.290272093783138
Q3UGB9	-0.211756184051883	0.578070856897367	-0.00739733311614251	0.982434931853906
Q9EQY0	-0.00994269861348509	0.985954823179715	0.0111330940870453	0.981862273326084
A2ARA8	-0.236485967182511	0.550518446436372	-0.229959867079569	0.338953184710101
Q3TGW2	-1.0567754356102	0.373988159223227	-1.65826465966076	0.0020619027350785
A0A0R4J0J5	-0.0479361172943093	0.890285103373877	0.123421682627175	0.612114128904936
P47811	-0.0137330965275113	0.975877160864984	0.127299464291383	0.6773882151921
Q3TR08	0.503696759323166	0.610634131427134	1.41746888176159	0.0121385851037452
Q0VGT4	-0.145674964519336	0.715389599474749	0.0575146396484162	0.867506773609529
Q8BH61	0.436210332247841	0.671721658801183	0.307047738510503	0.698646466810075
Q5NCT2	0.0398093467839049	0.940540272020446	0.175960987813471	0.621427467858539
Q8BTF8	-0.196181794171942	0.838972718942479	-0.259707372225586	0.73426543835012
Q8C052	-0.104783236989454	0.817860928142324	-0.392363644129925	0.173660727203961
H3BL37	-0.0510382543036575	0.909948089892211	-0.0306008714388306	0.939814652671817
P35330	-0.082303541860992	0.834474381489955	0.0116047598807444	0.975149505234494
Q61093	0.138310063453174	0.729765374008681	0.313133991047683	0.236752736191288
P97358	-0.124727780786313	0.740362974551119	0.288363607531021	0.25056440500122
Q9CR16	-0.362801120652833	0.703512646297918	-0.317071592819425	0.660690103867576
Q9JJJ7	-0.0540207537383758	0.853101441217185	0.320005237058436	0.0714603684286651
A0A0R4J0N0	-0.714516423469983	0.368151437084934	-1.07672756854513	0.00244516165392316
Q9JLZ3	-0.332004152076089	0.498428006983151	-0.345036444291103	0.146324472424173
B1ATU5	0.114349473688551	0.90043491773846	-0.303898738929999	0.637959393767475
Q8C267	-0.0186446597327242	0.95985520322637	0.152426587655217	0.504221367101208
B4XVP7	-0.0186446597327242	0.95985520322637	0.152426587655217	0.504221367101208
H7BWZ9	-0.16892690190901	0.737339576650948	0.0812358981857749	0.854969792473698
Q3TYV5	-0.358216007031857	0.516023692423274	-0.118425111216123	0.741202728558069
Q80UI9	0.289213643134279	0.734970157107974	0.130694549823771	0.861448079374619
Q61817	0.139601140646851	0.663312629375758	0.184483686409507	0.388256535725401
Q6IRU7	-0.145223077764071	0.563326050723894	-0.0151938351100761	0.944615421368369
E9PVD9	-0.189699972173249	0.882655510820662	-0.938009380031096	0.240703307653885
Q7TNB8	-0.131557203267219	0.707818751982783	0.186325560219923	0.44614561365525
Q91WG1	-0.545137680075785	0.487425244790291	0.102911855794316	0.83573709879802
Q3UCK1	-0.411277389168769	0.498428006983151	0.0104348459385556	0.981658018163449
Q9ESX5	0.0177686629042227	0.970750246768239	0.67674433606994	0.00721853280505121
P28359	-0.179401207030239	0.822782781533684	-0.742344975698923	0.137214409665838
Q91ZT5	-0.548691601585118	0.466344733523274	-0.583633193101727	0.087660838461487
Q4LFA9	-0.0511208266777305	0.946715514921585	0.163057618113972	0.77015902503005
Q9D8U8	-0.113048922421655	0.817846119631143	0.410101426650898	0.188858831387698
Q14AC9	0.152798922835405	0.716888715713611	0.404276610478729	0.125698293228235
Q03147	-0.0695113302938422	0.892900042588129	0.118918663144398	0.76349331028078
Q61646	-0.929303434075012	0.594528908961129	0.259378636383517	0.854969792473698
P58137	0.0596408678824505	0.886887930192028	0.0852730740927012	0.797886948897217
Q9Z2B5	-0.176452775384076	0.663782917242618	0.245164133618603	0.359235883628328
A0A2I3BPG4	0.00946306663864748	0.97708693159571	0.114749555966624	0.582378949914897
A2AKQ0	-0.310005430964555	0.563080126804409	-0.0578060079301252	0.897875952257746
Q4FK50	-0.0984967095930984	0.785385719041939	0.170783429196705	0.510695550964784
Q3U1D0	-0.118297951875763	0.776274317022253	0.0863506836129863	0.807518949875343
A0A0R4J097	-0.600496773387976	0.499379163464997	0.324634793483752	0.517684308789999
Q8BFS6	-0.105921285869914	0.805425994877507	-0.161645739618566	0.608702722478619
B2RX15	-0.38456711377336	0.586467920587712	0.153849090776589	0.779788898886834
Q3U2K8	-0.0346437671904753	0.922637348838195	-0.123367397234994	0.618767457095333
F8VPP8	-0.418378129836032	0.536663868576662	-0.203024204320697	0.651095496693693
Q8CCM6	-0.0111081008892826	0.984918907307515	-0.0621858619117216	0.889178554582273
Q8BGY7	-0.164274106221887	0.707979823356341	0.0522965148073959	0.895143863154247
P97466	-0.171784218824445	0.702517251456213	-0.962834638254222	0.000772268344363225
Q68ED7	-0.0469080233695516	0.897519415047357	0.0679059084769924	0.813994443082507
Q91XB2	0.0896521000172091	0.824847673751674	0.0137379512624283	0.971022527716852
A0A1B0GSN6	0.0724609284523821	0.90410716149691	0.104048884530093	0.826319516937323
Q812C9	-0.221814486360684	0.539579415900467	0.0781965086321541	0.770147002928213
Q9JJW0	-0.00332056498738301	0.993706043048718	-0.104737453164112	0.743315712561822
E9QN92	-0.0386744331755453	0.93856581936391	-0.416356638072945	0.14051689845591
A0A087WQD8	-0.145744823700251	0.730253834043249	0.0353417897484447	0.930630585565471
A0A1B0GRP7	-0.174322373736308	0.722474210454443	-0.112420007301074	0.783546538423641
Q9CQ66	0.0121465611653943	0.979562418778632	0.0300880007170588	0.941490244410277
E9QP56	-0.533873273092685	0.630080851587075	0.218269757753946	0.804897328422013
Q9JI39	0.0992116584896471	0.756300704714786	-0.236154883930665	0.26837193549877
Q8BTM8	-0.467360033197342	0.554713796355029	0.252330344942234	0.647731439942251
Q8C205	0.102549329829074	0.800200803409241	0.19299589020925	0.497862759419027
D3YZZ5	-0.244384268555973	0.62402802661418	0.0325585593409062	0.941712888717922
Q3UEB4	0.0691195875130688	0.88875411963831	0.0300253581151639	0.945748093271996
Q3UHK1	-0.30332759312275	0.48812872439881	-0.215788937158143	0.320007076122354
Q3UKG7	-0.249068269197857	0.622978622953736	-0.15665991760383	0.668693231458222
P97858	0.238992662764514	0.627820270535245	0.341999425830943	0.262381397333076
Q91ZW3	-0.416819015325431	0.551045596857146	0.257184499966063	0.586231479109044
Q07230	-0.124303550084184	0.651863261456614	0.000964608994451723	0.996113271340941
Q9QYA2	0.218794148352967	0.65402603316969	0.0595942614993917	0.887462221290442
Q5SPX3	0.194538767152085	0.652726048559148	0.102875607994505	0.762247811242028
Q9D9U7	0.388922803552655	0.373988159223227	0.3589218294669	0.0696134724341833
Q8VC70	-0.10985985151816	0.746386211340962	-0.0649820612183501	0.824113224155986
Q6ZWZ2	-0.0339450408216353	0.918504695886793	0.0424194012428284	0.874221368753812
Q01237	-0.346109387150098	0.536663868576662	0.12267355019972	0.745117090989495
B1AUF1	-0.191320140312681	0.774467089080692	0.299721990348675	0.539987048289164
F8WHL2	-0.0901332602421673	0.876519067773943	0.319574785129201	0.400918178670418
Q3U5F9	-0.063785315699214	0.850725098324423	0.0266315902853291	0.932710539787223
Q8CB16	-0.18109774148632	0.629442311022801	-0.0112296178544431	0.972797295041248
Q91ZE0	-0.229574084533546	0.656911243207702	-0.0320684190503411	0.946599214731229
E9Q5C9	-0.244211919411254	0.599017790856344	0.481748102031914	0.0763344146725124
Q61129	-0.204066050360707	0.770948131145073	-0.0268168049868689	0.96867266781842
Q3U4S9	-0.453998311178189	0.573230329911439	0.165117208661774	0.793510863155052
Q6PFF0	-0.184152950492025	0.713328544598563	0.0658920124231334	0.880557440618331
Q9CQX5	-0.184573270956529	0.685172798648969	0.256015310872822	0.406443779882624
Q78IS1	0.15912011367315	0.659392222034531	0.0908681313900193	0.749283649959321
P33146	0.384214329467814	0.466344733523274	0.429885455421343	0.069917922517747
Q9ESS4	-0.0752948329731497	0.856018638188799	-0.28780661099658	0.281603533109298
Q3U181	0.588553673808143	0.486212984420766	0.885718657968706	0.0189749726692718
Q5DU02	-0.22469000264446	0.675842872193324	-0.000387910743064593	0.998821567008149
Q3TXE5	-0.683653129090809	0.530878648145913	0.0597071700688629	0.943545845822205
Q3UU43	-0.10982163590664	0.761345298941731	0.133690722583383	0.627117210468729
Q8CDC7	0.157753544483655	0.594134895755581	0.253718010099219	0.146788983397915
F6SEU4	0.149216556103919	0.597160018009367	0.241347884451196	0.151561966688419
Q53YY3	-0.245025934390801	0.599017790856344	-0.0116903306346141	0.977556614676056
Q5SVJ0	-0.383036973215399	0.621103226658008	-0.858304879258449	0.0550045231567057
Q80WT4	-0.203890975818081	0.721613551010155	-0.321859490772167	0.413241761780037
Q8BJQ9	-0.168233191250079	0.516023692423274	-0.0224487489985687	0.905338430414602
Q9CUB6	-0.15650085259469	0.89104294975861	0.143075324638251	0.878553637552663
Q6P6L0	0.0503361624312252	0.892900042588129	0.157174750748219	0.536045177901822
Q9ERG0	-0.211090652981398	0.594322954733925	-0.0626103600444324	0.842380664320249
Q62261	-0.514659832368416	0.579169995760028	0.162346084690544	0.824829008980124
Q9Z2E1	-0.196321468156556	0.664824262590492	0.199723922695884	0.534697934275291
G3X975	0.141037920255864	0.550518446436372	0.127046034016991	0.384554002897282
Q80XC2	0.112205613591408	0.689561298157097	0.23989314788369	0.179455599579951
O35864	-0.0964701095088681	0.830860160417921	0.00270801331998249	0.993711154534263
P49070	-0.0404375797873976	0.933377493286516	0.262602535858959	0.373592254073052
Q8BUZ3	-0.349450369369686	0.687952428845356	-1.03075897967204	0.0511249879405995
P46467	-0.317848100378851	0.619297887414924	0.152250617516091	0.753024162084305
Q6PHU5	-0.209934907319171	0.767178517224993	0.0262015309730542	0.969809384730384
P47931	-0.434757132638264	0.536663868576662	-0.251557907079472	0.571317865477714
O88967	-0.298199122917416	0.645136426530704	0.0463872335292825	0.937876653177519
Q570Z8	-0.561425683460889	0.520355535820236	0.195691475581715	0.73018788394506
P56501	-0.0138270967358069	0.986404416918668	0.248037319893149	0.668053106057499
A2AWA9	-0.397248143348772	0.572550988740024	0.308835039093311	0.50732811120442
Q99KQ4	-0.366291086664433	0.663782917242618	-0.116414547686109	0.871124404623846
A0A0A0MQF2	-0.381560860156579	0.446880935265086	-0.271908921166634	0.247966638232318
Q9JHE6	0.216147229991177	0.594134895755581	0.189837620265542	0.478407472567508
G3UWS7	-0.401933224253525	0.470877945761166	0.0775172538504981	0.821200004415083
Q3U8B3	-0.232283256245948	0.68561132137477	0.215579473541371	0.61017434847383
Q8C2K1	0.0664908770890073	0.783460839640935	-0.233932949354353	0.126361982608234
O08599	-0.297522893884888	0.498428006983151	-0.0904492940603345	0.736133495198838
O55091	-0.251227200729458	0.613461392404486	0.210414658896798	0.534247747351633
Q9R1C6	-0.36117322244204	0.689561298157097	-0.465365801329036	0.459039196192052
Q8BHS6	-0.442562718002464	0.549825138082219	0.019192296199067	0.976187383757756
E9Q8T1	-0.395047031949656	0.575535709094716	0.480485978210994	0.267382050618614
Q8VDV0	-0.23220478376617	0.665549978016268	-0.814923323948997	0.0107563273644974
A0A0R4J0S4	0.0693002126822754	0.810208849744854	0.226001901598226	0.223625749617804
D3Z1D3	-0.0653810019853629	0.946767621887694	0.0871305935914812	0.913324772985968
E9Q5K9	-0.596339733234516	0.466344733523274	0.120772487815151	0.807957901568968
J3QK52	0.0217247159410076	0.958086171618149	0.313139098268952	0.152273683685436
E9Q7K9	-0.114889930315316	0.692885296442156	0.00564952305684343	0.983384500854607
Q6ZPY2	0.120847291721609	0.793740644139711	-0.26623150538183	0.398685173432969
P62960	0.137469749645346	0.808594354548713	0.255512952784092	0.527876232870146
Q5EBP3	-0.131414245423693	0.681190123010068	0.101994593702601	0.67601155625446
Q8K2Q0	0.097919669955877	0.91889768419135	0.271430749901823	0.698264670201501
Q4G0C0	-0.50732100371784	0.470877945761166	0.0523704750026902	0.912560765493682
E9Q317	0.135242497947901	0.804319528592899	0.160403137209206	0.705152081239303
Q9D5T0	-0.415524279550578	0.498428006983151	-0.167084217254429	0.643435705510925
Q7TMJ1	0.173255470557943	0.638620343171592	0.258819263290493	0.261110834594243
B9EJ17	-0.0788392856540814	0.826412414128166	0.258790598561875	0.26729515448205
Q3UEN2	-0.353369701670109	0.499379163464997	-0.20088701970125	0.496794512826142
Q3TBM0	-0.169116508828475	0.829241838373913	0.369205246729236	0.505721134070147
Q8BUL5	-0.326028848727094	0.633780343009204	-0.130701991629151	0.80962169397927
P29754	-0.317827985175711	0.619483723518367	-0.0113966887970298	0.983384500854607
B8JJX8	0.0344832738125584	0.982340412350982	-0.570330437183634	0.575580866872758
P97819	-0.106658606807264	0.7873262817825	-0.213432723941055	0.436022441232914
Q8C4X5	0.730384274554555	0.276966775066488	0.872570310951556	0.00489100620536882
Q922G0	0.0113133433870398	0.987331971698714	0.673510371358653	0.100311453852846
P10629	-0.0963320586434837	0.636562363186641	-0.0461978109830603	0.77015902503005
Q9Z2C8	-0.219643838341853	0.745333134621965	-0.378518789623141	0.426746156783447
Q8R1X6	-0.433125864356797	0.498428006983151	-0.321684046644794	0.333455934228708
Q8R418	-0.344673536191217	0.657647019430678	0.00995761483507878	0.988760889299233
Q0PD23	0.152529728642874	0.665583005357336	0.126611887476258	0.630125837165369
A0A0G2JEK2	0.515071367586666	0.511208227321612	0.511451778880069	0.208349704428903
Q9QZ09	-0.0485208606543283	0.926254495782186	0.570994878379309	0.0560970170364578
A0JNY7	-0.396910780314274	0.578070856897367	0.193682202523005	0.714114365557881
Q3TM36	-0.864833241947109	0.42975153865736	-0.289169817454475	0.614245900617027
D3Z4Z0	-0.057071187247065	0.868381563408222	-0.0542338929822629	0.8494656893454
Q5FWH2	-0.0998707604977492	0.777652214081364	-0.25581675303461	0.277798082117108
Q8R2L5	0.19678192583214	0.751490946201041	0.144380060889744	0.783546538423641
B1AUC7	-0.207080506931782	0.746461685618463	0.156844649491557	0.77015902503005
K3W4R3	-0.126904778504617	0.739145781938186	-0.297032244248395	0.242386548894881
Q99PF4	-0.168533139799383	0.657186415652605	-0.312244686426931	0.188845502292736
Q505E1	0.181422162532397	0.715389599474749	0.0706903829181138	0.869355614165694
Q69Z45	-0.161499890475567	0.687952428845356	0.287810595866888	0.269463302065967
Q8VI56	0.182412662570217	0.746049934583787	0.346814949013721	0.373981450032711
Q80X91	0.133411535980099	0.752612295476038	0.547005148463638	0.0371022789477525
Q3V1G4	-0.311569090293348	0.537027475767699	-0.0948717650714787	0.804694743226836
Q8BHR8	0.259929688339482	0.536663868576662	0.216222350812044	0.383086724588838
Q8JZL1	-0.0170461409512355	0.959715569332124	0.00436424370113487	0.986962082627363
Q4VBG1	0.0522600612144253	0.859710798953226	0.0918521432088096	0.679773167984891
Q3U7M5	0.0555745646724481	0.905354206885197	0.192064210105279	0.541386186188494
Q4FK79	-0.407395605639037	0.634211495036797	0.241731054181867	0.703966340802441
Q9CZ83	0.0783491617379785	0.890285103373877	0.117806168415745	0.792249297595393
Q6Q899	-0.25023476035315	0.516023692423274	0.0431566438673083	0.872477128305765
Q9JLV5	-0.418153441384698	0.597711038785472	0.116754559095017	0.856692231260841
A0A1B0GSJ1	-0.10220375251783	0.714245121974255	0.344037968474136	0.043840302971657
D3YTP3	-0.435784905190994	0.521791675408706	-0.162273886152606	0.711604611465967
Q5U465	-0.0982618377807488	0.688285404784588	-0.138356696230684	0.405929956172525
Q8K209	-0.253594222769509	0.663782917242618	-0.0757575090254407	0.879341854401696
Q9R0H2	-0.523477504591297	0.507363947212129	-0.240534150948092	0.609343644234112
Q99LX0	-0.00618263715239375	0.992626378395004	-0.326146229059101	0.45532196868622
Q8CB27	-0.322821655956207	0.602685160809225	-0.0656445767471496	0.901864455590326
Q8CHP5	0.116855214185191	0.746461685618463	0.244144223354597	0.322012375087005
E9Q947	-0.468047759887608	0.524293092190489	-0.122230983802271	0.808441479336352
A0A0A0MQF6	0.282919811445678	0.626861718198794	-0.271476835608674	0.484516948428252
Q9JHP7	-0.278596990117301	0.530878648145913	-0.0703660311448469	0.821071846157571
Q99LL5	0.0548001969823226	0.891910942459085	0.0381438819273324	0.912560765493682
E9Q8I7	-0.0666265265623835	0.850935826852539	0.254256441352187	0.266106153167012
Q8VE88	-0.0646590519716587	0.880286180360521	0.109225177289223	0.741202728558069
Q91YV9	0.117816114194836	0.868381563408222	-0.528348227782171	0.237222354342564
A0A2I3BQS8	-0.0766458081539535	0.946086978444175	0.0927038662388646	0.920353124951761
Q5SUR0	-0.319886461240003	0.594134895755581	0.119901421082722	0.799340249587816
A0A1Y7VJA2	0.021167335851175	0.952085652594721	-0.201520416509751	0.320007076122354
P97868	-0.544437779840542	0.49087281454194	0.323732538956738	0.430993734786493
Q9D2N9	-0.139322510878914	0.639153491902236	0.0926000781135123	0.671021171623303
Q8C650	-0.155322595861525	0.665198392420588	0.0345206787444711	0.916415019629264
A0A0R4J031	-0.190295654836567	0.584541712800235	0.0597230139021449	0.829181341023346
G3X9Y6	-0.195854627478793	0.657186415652605	-0.756739054893626	0.00402932825321347
A2CE44	-0.277819758139084	0.573230329911439	-0.510030475626817	0.0742081645198601
P22605	-0.215009585985021	0.685081389648517	-0.702397565696808	0.027760774080307
Q9CX83	-0.351364478979346	0.499379163464997	0.0314692925584388	0.936127085275034
Q9DAT5	0.133201900913001	0.677114745566859	-0.0527039353103124	0.845189031295795
Q62422	0.00200770596317324	0.996638669585196	0.0687915867790444	0.877523276766941
Q505G8	-0.0476978151847278	0.893039129246906	-0.130344199413598	0.601128118012578
Q8R2R1	-0.140448699100262	0.625353674918787	-0.0501612413029701	0.826984821144331
Q99MD9	-0.146139074006117	0.730963275644971	0.19258430104245	0.537359630377248
Q8BGW1	-0.146198529979646	0.837212099924412	0.0151389184189975	0.981862273326084
Q99ML9	-0.301096328928109	0.644604928431385	0.486900615898117	0.229471856887484
Q99N89	0.0917797164997331	0.8697413780989	0.073797817638835	0.875827283260792
P62264	0.383478145719745	0.635559384372628	0.370186256057278	0.496063193911164
Q62383	-0.401262899728854	0.596403708124368	0.362256583137482	0.470593886653314
Q640N1	-0.204753016504704	0.725051958314044	-0.47329613811399	0.211924652428519
O35492	-0.024300885765236	0.946013541939405	0.0986976995278824	0.693980781896441
Q9CQ92	0.251815546675371	0.714245121974255	0.108272033869011	0.855729101110936
B2RX13	-0.365409800204161	0.537537282889017	-0.472394564908669	0.164274579304257
Q8VDK4	-0.279419814175696	0.650252632376886	-0.665868778491848	0.0686247609085852
Q8C4Q6	-0.262605796743575	0.536663868576662	-0.0850005647227278	0.781235624189054
A2BDP1	0.264379880053022	0.678161321525133	0.36462527010465	0.398808064015635
Q5SVT3	-0.17195561612881	0.707157807518948	0.0680691092130955	0.862037298253255
Q9D757	0.205822951560402	0.652985497159569	0.266856031811274	0.374555186747714
Q91YI0	0.0916669685076078	0.879570821265841	0.462505136253713	0.216839804557812
O08738	-0.103544264439696	0.736814999664362	0.0186407624740445	0.949937849025975
F8VQJ3	-0.39244052561102	0.587152668563729	-0.230886772050913	0.65660300076079
Q8R2Q4	-0.580334561492117	0.368151437084934	-0.0225678636638753	0.960002273016113
Q91YJ2	-0.164838631371686	0.714245121974255	-0.0726753343153008	0.851428435115647
Q3U1N2	-0.0186297764461448	0.969976812905216	0.182628742153898	0.537660978753333
Q62077	-0.122593624053286	0.774066552906841	0.0826951995995101	0.819358164669984
Z4YLD0	0.0271970153180453	0.97200198380304	0.275415761326552	0.581289272378955
Q6P8Z3	-0.0926534039682969	0.752853287168941	-0.490879770151211	0.00674696269892604
J3QJY3	0.91211879664259	0.486212984420766	0.302515078338489	0.685536305717533
P49586	0.184554219227942	0.623030114717412	0.319427112312003	0.152480807498364
Q9Z1N7	-0.170251433505367	0.594322954733925	0.025041669467515	0.9292408016223
Q60760	0.00393516003563072	0.995317771171999	0.173249763440701	0.766593433231739
Q9ERK4	-0.384144102013799	0.615934897978496	0.203985005914317	0.722108755094333
Q64519	-0.377602665896898	0.571100930512992	-0.362782548671731	0.386094019988162
Q91X84	-0.252240605323713	0.702343409685772	-0.227239356683879	0.647731439942251
M0QWH4	0.0296886986941987	0.959757179847087	-0.0975935426595611	0.81766507066407
A0A1S6GWI1	0.0467180443648175	0.876971328856224	0.0599280928737001	0.806750869977285
P58465	0.0498541985374454	0.893455484016145	0.366662824483825	0.094096930670412
Q3T9N4	0.391384421538481	0.536663868576662	0.404860266944632	0.26335784105073
P28700	-0.343112592575588	0.707764021683385	0.131232532080758	0.86790920093314
E9PUA6	-0.0877196700850347	0.809697158004875	0.41973356844849	0.0589276379810093
P11214	-0.00573736953509368	0.989705507128861	0.106630408775469	0.74162593020551
Q3U2X6	-0.121666091905071	0.704290971525353	-0.0283117872173268	0.922930306326218
Q8JZU2	0.203335509745479	0.76043234530946	-0.204641260677305	0.699090210101232
Q768S4	0.0595782442423094	0.822010955130861	0.0643448343117919	0.761886514071344
Q91YV1	-0.165960741683641	0.655931462750134	-0.144973523763445	0.58923471285655
P35917	-0.209396916923374	0.594740515518756	-0.344322704440123	0.140459334876754
B1AT59	0.116012690854891	0.828887501502579	0.215213756920858	0.585645339059234
Q9D9Z1	0.140107611917936	0.763948324527793	-0.133502231614106	0.72345027934595
Q9EQ66	-0.0118139515299643	0.986939026371924	0.0695851583010167	0.908804245472567
Q3ZAT1	-0.501129642603091	0.530878648145913	-0.755445319417883	0.0626197435250697
Q9WU22	-0.247004768869053	0.687952428845356	0.828592833255503	0.0247533878858763
Q9D318	0.214490118060997	0.734861125414255	0.889822312533863	0.0228312568042346
Q99P65	0.12283370751057	0.608301956067485	0.0259634180358682	0.898854472232436
Q8R563	0.106823838315735	0.795745044017322	-0.289711547128824	0.28211704881452
Q8VEF1	-0.18777910378184	0.664870087927329	-1.07216519715148	0.000168098902054104
Q922H9	-0.312774255983631	0.641429113677939	-0.140967753574974	0.79221075778047
Q8K2M0	0.136617134188297	0.706645042103793	-0.205032948862022	0.406897307710082
Q8K2A1	-0.456544293762776	0.498428006983151	-0.286953813945789	0.424203237504021
F8VPZ9	-0.161901068534715	0.789315624340723	0.125190947851131	0.806750869977285
Q3UYA5	-0.228167739368479	0.652374104717456	0.0203691535091832	0.965608145498507
A0A087WR52	-0.0125994115908563	0.979232371831059	0.115079126629578	0.732270928064641
A0A087WRT7	0.0886857058396719	0.869005329630074	0.158262473482598	0.698264670201501
E9Q6E5	-0.811494355228724	0.39930367342085	0.0475135934473307	0.941524356696373
Q9DBU1	-0.320121229044	0.505244240061847	-0.205880668468807	0.439583997236156
Q91Z67	-0.174318558115529	0.652642410250949	-0.0962565072300418	0.749953929688727
P26231	-0.0144975927694743	0.985641526549286	0.810317215035885	0.0783242032514727
B1APX2	0.488106304664113	0.208848655278202	0.520557156456962	0.00446695435423821
P58929	-0.14310905781055	0.721613551010155	0.15882462795989	0.592616122847165
A0A140LHG7	0.0943532899762582	0.815587878948174	0.273459469721969	0.304553260727437
L8AZD2	-0.222708604271558	0.725306652233143	0.488825796120775	0.240379339791392
Q3TBM1	-0.19565858754936	0.70314448312458	0.109410057024986	0.797692514758986
Q99LF2	-0.297539700681501	0.574688216054789	0.159440967080435	0.67695888378577
Q0P5Y3	0.334998850654937	0.536663868576662	0.311738392614828	0.319184489819861
Q3U399	0.283963863304964	0.547921134725084	0.150113663411502	0.645953987963508
F8WGM5	0.0745520033254398	0.820870670123706	0.244158535037127	0.250840273842628
Q8BJ97	-0.153217356038511	0.720687369072917	-0.0571258213994813	0.878083715644806
Q9DA69	0.0181830862308973	0.979357880231203	-0.68669125176222	0.0730899355666521
Q3UTQ7	-0.316240683830008	0.520355535820236	0.0547439637700783	0.875558437449198
Q5RJI4	-0.599974757240515	0.424754053215268	-1.13213262516421	0.000772268344363225
Q91VS4	0.203308882908429	0.664870087927329	-0.098636262503745	0.799614967358582
A0A1D5RM15	-0.151193053523395	0.722474210454443	-0.0313648512798875	0.938777553750484
Q3UT93	0.348734466572598	0.554713796355029	0.0949354332330588	0.835870897278132
Q8CFT2	-0.22601868510054	0.620509313202379	-0.0273665764857793	0.946308161066154
A0A0A6YWG7	-0.349720282286073	0.615443092612101	0.0954992696860366	0.865824994435904
E9QP94	0.228060555137015	0.623596361590042	0.197835072711042	0.531487054639233
Q8BK58	0.193514553961564	0.537027475767699	0.239074400158151	0.182405124561422
Q9CY64	-0.157442113856314	0.75618986920179	-0.0584721817580044	0.899903943108304
Q9D4G9	-0.1961284256894	0.697465219239306	-0.0465587333481243	0.918997952845265
A2APY7	0.104047855241689	0.847079281329815	0.0744631470790102	0.871125328039587
Q3TXY7	0.146924124771067	0.663782917242618	0.0590580307592099	0.833987748750444
Q3TWL2	0.190555558167603	0.600597545674967	0.240469431714815	0.288964391426069
P98195	-0.0813206177675574	0.848760456120509	0.097097694355523	0.778616808222497
P28271	-0.414974249156387	0.499379163464997	-0.0759335686305395	0.857772798069234
Q8R370	-0.284541820703012	0.536663868576662	-0.395143192659795	0.100770678346742
Q571A8	-0.10825889094033	0.728213429459913	-0.0190309002031112	0.949222402909551
Q8K327	-0.192004449501111	0.734861125414255	-0.224465234561572	0.601490565268906
Q9D6T0	-0.101152784519738	0.832919099401654	-0.130651631984814	0.731961232551754
F8VQE9	-0.0152231128874526	0.974536977797459	0.152073100281725	0.620693754472964
D3YZK4	-0.515778294955415	0.573230329911439	0.195678852239756	0.780595124094339
Q8R1N4	-0.149701119238707	0.746386211340962	-0.140248444297052	0.707399784075095
A6ZI44	0.253835067154598	0.651096078522956	-0.34706641703849	0.33508948002759
Q02788	-0.228724130558008	0.729137689740854	-0.670969148398816	0.109312225025683
Q14AI6	0.346118262420912	0.498428006983151	0.231981699228288	0.393244090640302
Q5BLK2	0.264203935809484	0.693169022526753	0.284188571356979	0.557496248661526
Q5SUF2	-0.599555898928794	0.489747934607994	0.304669253319066	0.513982969997969
Q9CQI6	-0.0364836576235497	0.933391956716006	-0.0954960926714787	0.765590728609736
Q9EPU5	0.102053872050012	0.839485087059503	0.457983343784743	0.147477860436179
P38060	0.033626672670479	0.931854243908707	-0.199477075393289	0.413241761780037
Q8BI67	-0.0191855745271962	0.982025319848079	0.158384273549624	0.801759108241887
X2EXD0	0.110320343358531	0.746461685618463	0.426704984038204	0.0458359461358084
Q7TQD7	-0.883710418588518	0.304699376563313	-0.521870782147154	0.221732494821617
D6RFS9	0.290873569801562	0.536663868576662	0.325887743650353	0.221499237582597
B9EJ86	-0.240071633500934	0.748688266475447	0.92093070795176	0.0501218476609787
Q4PJX1	-0.312802776043908	0.663782917242618	0.157214412903862	0.789816475869058
O89050	-0.307006984882701	0.516023692423274	-0.198767484338427	0.455359804235055
Q3TQQ9	-0.141428750759135	0.716872398009914	-0.0605648662636715	0.857064549450245
Q9CYB0	-0.0287144170954538	0.948183193275087	0.130885653967834	0.665416279144637
Q3UE92	0.120454448094529	0.711569992195982	0.456306685453868	0.0207626059051442
Q5ND52	-0.165110348078867	0.631512052929369	-0.0244062982089087	0.936964636903382
Q8CCV7	-1.13037966869716	0.0283321008107673	-0.819405751094259	0.00530474807958373
Q3U8W0	0.325112158344071	0.547921134725084	0.153543133928998	0.688353617226895
Q9JJR7	0.108686968303522	0.844559924476875	0.25226115591672	0.519839292167899
M0QWN7	-0.0314277968052914	0.880286180360521	0.158501085883812	0.221499237582597
Q08639	-0.260172012170521	0.495773108748946	-0.225208275271048	0.231246366753721
B2RWQ6	-0.0220148625591969	0.959715569332124	-0.183054616747149	0.488807057305609
A7RDN6	-0.0882146339101516	0.750883125061614	-0.100707990661959	0.639457798325064
Q9QYS1	0.111515373015036	0.82392454648379	-0.275985394135153	0.417622086208885
P97311	-0.0188994603505145	0.958086171618149	0.106907906577731	0.642085090424912
Q00PI9	-0.268645123301808	0.64116436163174	0.199803219100346	0.629854815404686
A0A0R4J225	-0.265048690228003	0.639071630303677	0.197759083531	0.624809420032574
P23198	-0.26372975773762	0.608811384407667	0.0613910135754787	0.887313242326866
Q8K2J0	-0.0316535040992738	0.923819530808613	-0.0894683561105462	0.711732414738726
Q8K3R3	-0.13846274379541	0.784100913080259	-0.402420115880093	0.221499237582597
Q8VEG6	-0.079382531273083	0.911583843910801	0.5831324823957	0.17249324180495
Q640P7	-0.132291863962017	0.735420055114235	0.0229729347039172	0.951728440906463
Q91WU6	-0.0483380095441276	0.915355768413154	0.237698356443095	0.4204169676773
Q3UJB3	-0.184533188344086	0.719984376851275	-0.454119062752872	0.164664355730654
A0A087WNT1	-0.00307679583564429	0.995796564982728	0.0544698498526687	0.928791519136428
D3YYC3	-0.282857186942007	0.571100930512992	0.0640710023057774	0.872647995691087
Q8BFW3	-0.166760155155239	0.791311337876272	0.0228647755689029	0.969809384730384
O09126	-0.379854042587291	0.584541712800235	-0.906043934664952	0.0220606487187816
Q05A62	0.00179595313505237	0.996407212048092	0.198336314099372	0.51707266559985
Q9JJE1	0.00555566770086744	0.987165341635865	0.0265012106331488	0.929323221577737
B1ATV3	-0.112239132817565	0.764938850105785	-0.173184905508907	0.52953742007864
Q4FK43	-0.0594448830905477	0.905179853806093	0.032290884039363	0.941712888717922
Q3U0N4	-0.10793600314248	0.725051958314044	-0.0973741759870218	0.68396112200308
P12023	-0.592775048252747	0.48812872439881	-0.318316017289292	0.482353467320917
Q9QZA0	-0.305174194438576	0.536663868576662	-0.433545947705137	0.108008142468077
Q8BSJ3	-0.339910846898287	0.622076921385085	0.141522574824603	0.79359574483627
P22339	0.0580849292268488	0.929309420993928	0.0870063464426621	0.865989357513019
Q8CCH8	-0.372415165450036	0.536663868576662	0.179487735250443	0.645895416021476
Q8BH01	-0.198517987479976	0.663782917242618	0.131110687114212	0.711732414738726
Q9CYU6	-0.00146265742193427	0.995317771171999	-0.0408777896736922	0.861994590893451
A0A1Y7VJA7	0.126625074860989	0.745735482896776	0.208559673260831	0.45262732684904
Q8CGY6	-0.00646593772596448	0.992162369846465	-0.00424926112931685	0.992286643263907
O88667	-0.348716771364439	0.600764016735969	-0.742345716264088	0.0560970170364578
O35654	0.224218099751367	0.69676618470139	0.197674112984805	0.648823630752071
Q9JHU9	-0.1508167117865	0.656662297084896	0.0207947548453574	0.947272266816477
P56485	0.0190542269858713	0.979432936651725	0.0457233635643932	0.941490244410277
Q4GX45	0.191474712282211	0.574688216054789	0.0136174498173264	0.964770180626913
Q60803	0.0965152480168087	0.786891550176033	0.136825001387736	0.607870561766787
Q8K1N4	-0.390412091491119	0.49087281454194	-0.36635573024156	0.18001620436859
Q545Q2	0.12958542703962	0.74598632143668	0.0190389319698269	0.961774524397609
Q6SKR2	-0.230454209591379	0.48812872439881	-0.249831787349377	0.109157655905842
Q8BYC6	-0.00690230732404674	0.989022580893817	0.41429666010996	0.151037736151015
Q3V1D3	-0.84088136748544	0.332323204804183	-1.50345957752538	0.000380361010135652
Q9CQP2	0.245478024924387	0.725051958314044	-0.0707975875410824	0.912560765493682
D3YY91	-0.045741515358258	0.830860160417921	-0.162836768437314	0.240379339791392
Q545H9	0.0854938861232741	0.855936601228307	0.172505135654754	0.616880019267387
E9PYF7	0.0247473309482921	0.972549416933899	0.631162770979051	0.104164651221553
Q5SUH6	-0.447315584605147	0.49087281454194	0.116388154232021	0.772390612302436
P30412	-0.0142672101252829	0.977689802089509	-0.509050964155595	0.0623246602328443
Q3V1K9	0.429662481241434	0.446880935265086	0.33494321489808	0.200928476281679
Q8VCT3	-0.399312638864624	0.536950254872	-0.980157079799849	0.0045901581000907
Q9JJR5	0.102704149806313	0.784100913080259	-0.106583298456652	0.722744805789415
Q8C9S8	-0.09767287887217	0.880253073304563	0.332967197505347	0.438642228179348
Q99PL7	-0.281428924340465	0.82637927923989	1.25314189159175	0.112582580266414
Q6AXC6	-0.162441260933182	0.536663868576662	0.0167377219437725	0.936909612896677
Q9D0Y8	0.383783603204949	0.606462962280034	0.234908590699673	0.66219549511031
Q8BH27	-0.2113887789923	0.693658851475284	0.119957165891162	0.787611311063294
A2AJQ3	-0.134509755236315	0.79194431304759	0.276076870017956	0.431154851698423
P12849	-0.0853611982163146	0.770051903901971	0.0393102048263149	0.878803989445422
Q6ZWQ9	0.461335566649975	0.626608694590701	0.193762489069951	0.796852840685803
O70546	-0.243862906462637	0.643260320812569	0.124624306652162	0.758039434180269
Q91YU1	-0.182076187917697	0.554713796355029	-0.12642743855646	0.535198443830448
Q4VAG0	0.424275095885853	0.594134895755581	0.396143498134502	0.444129089496984
A0A076N9U7	0.0941042657368336	0.82024586035995	0.106516554004864	0.746114718789855
Q8K3Z9	-0.082200784848089	0.880984828054901	0.0626108974462397	0.895206699465587
Q5JC30	0.114297774926494	0.666887425582891	0.150236099108885	0.401876771910715
Q9D5L7	-0.0437586514253151	0.943971100808562	0.0426738322970399	0.935463917068717
Q9EP72	0.563102198782009	0.486212984420766	0.559023425899132	0.137733054116345
Q3U6P5	-0.481834077422221	0.496349882025599	-0.0933226841036252	0.838495293618887
Q61334	-0.420162378503997	0.625418943831585	0.0148395078667237	0.984195142081738
Q61614	-0.441053745314591	0.463090882137459	-0.205478722391554	0.501083032699887
B2RUQ2	-0.273211949621955	0.583477961416445	0.318893268566281	0.301757515946572
P51906	-0.554488019429641	0.445333537756753	-0.591980033110532	0.0635600410421643
G3UWC5	0.151954610706282	0.735014040958568	0.776388985123481	0.00532647849238936
Q8BT51	0.141773273791781	0.721613551010155	-0.220814536589884	0.420156399166185
Q9CWE0	0.306350436390463	0.537027475767699	-0.225622527452598	0.464273205426534
E9PWZ3	0.126454446485317	0.745333134621965	-0.378588980165737	0.129947923934295
A2RRJ4	-0.0567159397049899	0.8718134761201	0.282309992304575	0.195714186141129
H7BX94	-0.168634856318107	0.728768679375439	0.247196468843134	0.47745483731116
Q3TY18	-0.116557974234222	0.795957920718668	0.0783629501579532	0.835892421559373
Q8C0T7	0.022084715007227	0.963839228068261	0.132385888848	0.6883065315962
Q80UF7	0.059279073927504	0.90178455603528	0.472866821475123	0.0917402941625405
Q3TMW1	-0.11840199934664	0.711569992195982	-0.0290776476149429	0.92094755111386
Q6A0D4	-0.0619791656262015	0.906317795835424	-0.0837415584195209	0.840537855890225
Q925E7	-0.0169599167618397	0.960332583711405	0.0689770070618268	0.776416192080932
N0E4C5	0.0448633531063923	0.912741528959361	0.0835106370366391	0.796852840685803
A2A7S7	0.307111082519136	0.470877945761166	0.629651269168143	0.0013679711777911
Q8BHP7	-0.108709118260099	0.785385719041939	-0.181521960305515	0.531044324492023
A6H659	-0.527604336610673	0.416548131388934	-0.134022863085345	0.707399784075095
G3UVW3	0.0559457152002995	0.89389104586628	0.335595841087571	0.185890373797849
Q3TJ01	-0.0221994709575011	0.947471884603664	0.31071649082663	0.0983902008932687
Q9D0S4	0.213028580985723	0.655931462750134	0.224361613021206	0.496451076725755
Q6ZWY6	-0.506637575277662	0.38907592243518	-0.0892854832033714	0.799989354571064
P15209	-0.216164026713633	0.520355535820236	0.0106496086892373	0.96749178892212
Q9DCS3	0.0902863249905466	0.839485087059503	0.0175202994848055	0.96695223015534
Q8BH69	-0.154366483731328	0.671721658801183	0.313049071373318	0.170973704827587
Q9CR50	0.19937132813938	0.664663316586031	0.0610626217892826	0.876421806004441
O55203	-0.167600141235625	0.636596932841928	-0.21872884211259	0.329364552847273
Q3TZU6	-0.299783355619548	0.640180353264212	-0.1958645780464	0.67881039845637
Q8CB67	0.0743055553231713	0.910835425897625	0.00610030787474958	0.990799971074679
A0A2I3BQN1	0.251595705512648	0.566640657987676	0.265778336287969	0.324147502076017
Q8JZR6	0.868450962839064	0.424754053215268	1.72624995387159	0.000463943128979234
E9PXF8	-0.276604348334988	0.577373532486854	0.182155862579539	0.597174279215719
A6H5Z1	-0.162690665428288	0.558325132324107	-0.0408750925641582	0.853487524693228
Q3UPF7	-0.104833738449967	0.769446600282349	-0.0660494218429536	0.82950028142079
Q64152	0.0241644127702167	0.972880437709883	0.272271062769086	0.540860806090478
A0A068EVR8	-0.444026479128262	0.663982179468987	-0.497855116836098	0.483024746851273
Q8R464	-0.128651317403613	0.714024528848567	-0.109088479409643	0.690065130884065
Q9QZB7	-0.0587207905339713	0.847364137210633	0.11361857244322	0.610978537412963
Q9D1G0	-0.162259986586614	0.556956032932972	-0.035659184767041	0.872033672518226
Q91WE1	0.120019250466831	0.736814999664362	0.0801446338297361	0.792928550323799
Q8BR27	0.113048443885817	0.737877412289283	0.487198384281491	0.0198137950151674
P27612	-0.209816653448555	0.729165259479896	0.461583907793822	0.251281613236522
Q7TPN3	-0.178554614313087	0.713675573114541	0.176107481750209	0.63232145561407
E9Q1I3	-0.34876147836631	0.688960099478561	0.0361420207078131	0.96547179924113
D3YUV1	0.0778523329098168	0.806696797799289	0.268884271708065	0.179100811840984
Q99JX7	0.131097468669021	0.725051958314044	0.143465328713164	0.608702722478619
Q8VD75	-0.486302396205165	0.526154968465238	-0.420346230571891	0.311216371985097
P82349	-0.318260275992812	0.63485357169582	-0.0790900646114222	0.888501467818167
O35855	-0.130533254761807	0.83202258253531	0.0834015987530334	0.8761512165502
Q8BHE8	-0.0996162990558637	0.834575987809783	-0.0505825986012392	0.906369046930031
Q8C7R4	-0.274546419114592	0.64089344076362	0.210154222234771	0.615715975061996
B7ZWA9	0.140863457574372	0.693658851475284	0.0373694375582538	0.907553757030061
Q3U6L3	0.164433178173012	0.83405398238769	0.563936105995398	0.269463302065967
G3XA48	-0.170809205849458	0.758861833013668	0.614755581732062	0.0793446269920357
A6H5Y3	-0.622012586659988	0.499379163464997	0.269615636075209	0.621671725002615
B9EKR4	-0.170389471661221	0.798402956547883	-0.545041848396188	0.201619597282986
D3YWS8	-0.822460312579434	0.49087281454194	0.315056970017832	0.647161823929299
Q3U133	0.0476660578431247	0.924597362860588	0.325299091840283	0.287435884458791
Q9JKS4	-0.28646458214039	0.571100930512992	-0.588169445474721	0.0387632372014654
P14404	-0.338800406460989	0.515487015891799	0.128971627578415	0.693980781896441
B2RSE6	-0.399931667922678	0.573230329911439	-0.135387218574452	0.807957901568968
Q7TQI8	-0.257432390623922	0.538462533684904	0.126159835978024	0.662738776199033
Q99P30	0.839019595604101	0.51851716443361	0.521422931602729	0.482353467320917
Q8R2U4	0.393803214603401	0.578070856897367	0.914689575628618	0.0229347297320181
Q8K202	-0.350293919422703	0.538081570995855	0.0239398979168267	0.961729328375099
Q9JIF3	0.0622135653810189	0.855936601228307	0.128664860204761	0.606600173215792
Q9WVB0	-0.125972458199337	0.639109859137774	0.133092256469229	0.45621872480157
Q8R123	-0.0178206101227206	0.979562418778632	-0.322837063419409	0.465514295211163
P16110	0.299118982940117	0.565704620809345	0.765820005371606	0.00831526664797856
Q3TMP1	-0.550988563708928	0.520355535820236	0.0943770708516571	0.876421806004441
D3YYT1	-0.163935817030514	0.81156072370341	0.464444137688521	0.302210368891262
Q545R3	-0.370747884669935	0.550294943937091	0.0739558093939813	0.880792197214242
A0A286YCV9	-0.0399492176576742	0.967384488543848	0.610965450260683	0.25811104311224
Q8R0X2	-0.19913634301642	0.798402956547883	0.645844439965482	0.194679495526067
Q3TQR3	-0.222609832543082	0.746468270796164	0.727031903566437	0.0985681183809645
Q3TDK6	-0.274364727203258	0.586905846680545	0.305634423309092	0.334835388096621
Q9CXF7	0.291593637296972	0.571100930512992	0.275375156299536	0.39860655270546
Q91XE8	0.0378760220081704	0.925269671325841	-0.106415977355814	0.718490959351096
Q62048	-0.29004922430019	0.543613951509731	0.388130836918304	0.154962265483172
Q9D1I2	0.403570336085697	0.536663868576662	-0.0757163734865951	0.877637084669733
Q3URD3	-0.391693229929435	0.594134895755581	0.351267436113691	0.467752306359015
Q8VEH2	-0.0152675599639098	0.978613058557115	0.325858805611358	0.320007076122354
Q9D0H0	0.524828302484837	0.42975153865736	0.626279358759062	0.0262193361655404
Q8BI71	-0.102743651131848	0.699101153738218	-0.0887652761855435	0.658318769459837
Q8K194	-0.181733664804365	0.676349763463343	0.0773067114216666	0.832306610401805
Q4FK19	-0.181733664804365	0.676349763463343	0.0773067114216666	0.832306610401805
O08999	-0.192282309179384	0.556580823924184	-0.248685957216081	0.197543156506525
B7ZMV4	-0.0548674104048358	0.910835425897625	-0.0203530172070138	0.963297823013518
Q3U7B7	0.142188612854496	0.637702302578741	0.196452596781475	0.298086341361269
Q9R1R2	0.258379170618133	0.526154968465238	0.412679226413669	0.0439095691882825
Q3U1V6	-0.265876184022334	0.663782917242618	0.0752077621586263	0.888314575670076
Q9CWD8	-0.165126472285859	0.633780343009204	-0.40539687681739	0.0420677640124112
Q9WV06	2.29551765185082	0.405888657271914	2.09964153799105	0.0813482556248968
F8VPZ5	-0.537445324518278	0.498428006983151	0.168083482012372	0.731058523447783
Q3UPW2	-0.566712734401376	0.53151790673877	-0.413567185876458	0.427391328579921
P04627	0.116513288172556	0.82637927923989	0.139798104474175	0.739649375060128
Q9CQK3	0.224173749103069	0.693658851475284	-0.17389999644015	0.693980781896441
Q9R0T8	0.130686635380858	0.776250651737503	0.0874598087686723	0.823191797894297
Q9D281	-0.227187283567613	0.584541712800235	-0.168156012794278	0.553028473250269
Q3TWG5	-0.214816673577899	0.705002382693033	0.224860902427444	0.589810181296888
Q8BTJ0	-0.254724140415955	0.509625984461382	-0.0410966286204382	0.879157909551641
Q9QYM9	-0.11956295841463	0.745692990958407	-0.147021188319054	0.598720446777437
A0A0R4J288	0.0492591627412862	0.906771616327221	-0.000289067682659769	0.998821567008149
Q3TH99	-0.0887202145465116	0.833313661131825	0.0381736323756318	0.920503211128806
Q330P7	0.369178705002177	0.486212984420766	0.105764762080262	0.73426543835012
Q3U5R2	0.369178705002177	0.486212984420766	0.105764762080262	0.73426543835012
Q8C2R7	-0.0654904545587419	0.809697158004875	-0.0656669892696718	0.76349331028078
Q99P58	-0.207226256205542	0.74591993102053	-0.0763295224520736	0.897875952257746
Q60994	-1.8130166543743	0.0332179231623288	-1.51439025515781	0.00222632619763402
Q8CJF7	-0.166873819031451	0.744816851530151	0.197833288913724	0.611285765845602
Q9JIF7	-0.465556738709821	0.53151790673877	0.0807989008901721	0.882787377785774
Q8BU25	-0.0585694177373586	0.860521162886397	-0.305339699535947	0.134757217362922
Q8BRG6	0.0811703808566248	0.919394544572478	0.792389992366162	0.0880540393280724
P40936	-0.426252391424787	0.758630969500702	0.381832029084039	0.73409393993187
Q60902	0.0973152139744677	0.738949972413087	0.108767902839436	0.629854815404686
P62071	0.119051396132429	0.82637927923989	0.892670346372696	0.00597457248068761
A6PWV7	0.116546008583544	0.700621240241921	-0.0064855476120483	0.981862273326084
P97313	-0.0704531160823338	0.818463944351731	0.0665191832810913	0.794711960432964
Q9CQE0	-0.104478363409246	0.746468270796164	0.202024095178289	0.365518582989118
Q4KMM4	-0.0282703843741611	0.913314717774839	-0.0796473880138899	0.672502730774528
Q80UG5	0.319102485396951	0.644604928431385	0.848273314662786	0.0361998714340058
Q62431	-0.0681074503647509	0.867829444824952	0.194353004480334	0.486087388815812
Q149F1	0.153622328339854	0.729137689740854	0.426733311485228	0.133393947470951
P58269	-1.01408421721352	0.248939740563573	-1.41628278086363	0.000985685848615954
Q3UHR0	-0.0771371106461443	0.839803853947804	0.264951766848971	0.288335596987762
B2RQC2	-0.315436947844114	0.471556327774668	0.0454170979879259	0.871783657547975
Q9WVK8	-0.619188428381242	0.289078236889988	-1.2665459513899	5.4075049979387e-05
E9Q6C8	0.147312404186744	0.700620759911686	0.116193398218719	0.695295823012203
Q9CZK6	-0.10619466812693	0.68607070404164	0.168427964040836	0.331091815426066
E9PW22	0.12231404651411	0.685081389648517	-0.235603619272068	0.222442370473485
Q5SUR3	-0.126758940677589	0.807688244586784	0.183059558298117	0.63849334673855
Q3UNY8	-0.175731324597071	0.827149099545186	0.937291212690929	0.0562614045212882
Q7TMY7	-0.249022970031936	0.675594326041686	0.317265409751034	0.435931362546377
Q6P3D0	0.417692548985286	0.446880935265086	0.038318335194895	0.916415019629264
Q3V0C1	-0.275367012646871	0.424754053215268	-0.198267879561047	0.198234476085365
Q8VDB8	-0.0717955848154566	0.944433165990542	0.658475332738141	0.279849764006327
Q3TPZ5	0.10892175919099	0.733018835510924	-0.0513959721393844	0.854969792473698
Q9D700	0.722382698033646	0.322610446980597	0.462920361742997	0.188858303154072
P14152	0.174831956845706	0.818881429789929	-0.140811328799601	0.825873638326323
Q497S6	-0.4815969467327	0.494834802901401	-1.18938446389178	0.00054304374366502
Q5U458	-0.0255954680915776	0.947564565685736	0.00862200343922545	0.978614576461856
Q6A085	-0.189762595450425	0.638620343171592	-0.289532021410267	0.248687600069456
B8QI36	0.063780425328805	0.873284071172491	0.541328790019446	0.0203722063943826
Q147V3	0.154510471598545	0.635459641900881	0.0449281654988498	0.865846559852649
Q9JJB9	0.063780425328805	0.873284071172491	0.541328790019446	0.0203722063943826
A5D6P3	0.240083080230917	0.718963340986059	0.402551521971501	0.371144926273956
Q8K4Q7	-0.391278604229546	0.543613951509731	0.120098244913556	0.806687038378205
Q7TMA2	-0.559082100859676	0.470877945761166	-0.287067929893564	0.474257214781277
P17563	0.697255463923425	0.520355535820236	0.407769088506895	0.5205502447705
Q8R4A7	-0.0961861425317606	0.730735629832179	-0.055646665031985	0.816579790745643
Q9CTE8	-0.181534414302023	0.622275423560613	0.00564989927928702	0.985971298928558
Q3U896	-0.564856293433865	0.507363947212129	0.286906708370778	0.566167132440864
A0A0R4J216	-0.209603313134101	0.570246518469214	-0.655383566044219	0.00196317855500023
E9QLN8	0.173985117584371	0.723170117772918	-0.0667310870051311	0.876421806004441
O88507	-0.963026350044856	0.276966775066488	-1.11815642979277	0.00630353375275955
Q8VCD7	-0.22008779051001	0.707834130423316	0.302222848160706	0.464152884968337
O54962	0.191877882052781	0.74412081510629	-0.341106050675975	0.405626270904252
A8C1S6	0.130667852685005	0.709067939365432	0.341404178461249	0.121152196853294
Q9D0I4	-0.195498250840447	0.774387476154945	0.0131196637672049	0.983384500854607
E9Q9Q0	-0.166893364858022	0.636086785053242	0.0937676264828734	0.724316031449534
Q8C784	-0.314312880044401	0.550294943937091	0.317030510515286	0.317642465146533
Q9D1I6	0.317984386224368	0.726684511118737	0.419163510851437	0.527039630428855
Q91X45	-0.104166038989322	0.792288166427468	-0.330447538724382	0.192101287262058
E9Q3B2	0.0859012121454839	0.746386211340962	0.236392351981723	0.173660727203961
Q8K273	-0.529692770181367	0.512084978732501	0.0656749060495191	0.91228388788164
Q62302	0.210479169916786	0.655931462750134	0.358635820815581	0.227390307443568
Q64727	-0.405276602195	0.651863261456614	0.21100953648937	0.764763311735941
Q9D945	-0.344204028559527	0.617251859138927	0.0970262851827651	0.861448079374619
P70662	0.0527170663673233	0.915637351140094	0.253542009934585	0.433271093815349
Q6PD31	-0.274386400668353	0.715478550743257	-0.803322864989127	0.087208877795728
Q91Z61	0.08746544735813	0.764938850105785	0.0898564470969733	0.700838622703242
H3BIV6	-0.139377613942235	0.741556023333204	-0.53191965756448	0.0433342239859098
Q5NCR9	-0.582498499649204	0.511208227321612	0.206655981222382	0.71310841289102
Q9DCC4	0.133129056981938	0.778227017446455	0.209760484287462	0.546937899925366
Q99KS6	-0.0923381824711875	0.751490946201041	0.0239350585472923	0.931926014442492
Q6GQX6	-0.138009404124167	0.583687589018356	-0.0792921003090025	0.660690103867576
P35569	-0.430279657140942	0.58776808175071	-0.0807502386892577	0.904571659695127
M0QWX4	-0.249659230988166	0.594894725853687	0.153941302086078	0.647161823929299
Q8R3K3	-0.231194614538786	0.636596932841928	-0.409088716880008	0.166568545997714
K3W4R4	-0.571858221750234	0.536663868576662	-1.08707306778077	0.025637572261536
Q8BSV3	-0.257782452339704	0.554713796355029	0.122508025081938	0.695528299406218
Q80VJ3	0.461768788832177	0.508024723329764	-0.00944791765577441	0.985620532621745
Q8VCI7	0.257692526513713	0.536950254872	0.0349429724039234	0.917516232412485
D3YVY9	-0.288134821313106	0.559830115554092	0.117409532280764	0.749221292461355
Q9Z0P5	0.124985039224499	0.778227017446455	-0.118424966186647	0.742958990411633
Q9CWT2	-0.169255068503101	0.690903601174191	-0.108117673287119	0.750941750493829
D3Z393	-0.301916350380913	0.586842845912101	-0.407952401903186	0.227497945952444
B2RRB9	-0.301879732183849	0.666887425582891	-0.00369072604908549	0.994546789215532
Q8K370	-0.492142394129284	0.536663868576662	-0.491833087942881	0.261110834594243
F8VQN6	-0.191550522838863	0.83728604552512	0.646148951261917	0.286900475207878
Q3TE53	-0.227118512589162	0.651096078522956	-0.346453688317037	0.276157929823333
Q3UHP6	-0.227118512589162	0.651096078522956	-0.346453688317037	0.276157929823333
Q8BIX9	0.00905147858222266	0.985641526549286	-0.0819155323910793	0.830495387156902
A0A1B0GS41	-0.384016056543697	0.53151790673877	-0.314596729756229	0.364812652894649
A0A0A6YXB7	0.290893803231947	0.600007057375468	0.251299869205753	0.501223875617079
Q9CRY7	-0.280286682016852	0.67288977254356	-0.0723990886264297	0.90267908103017
Q9DBL2	-0.122149594395644	0.740518306045202	0.0634111767975959	0.842559753545124
Q9Z0H0	0.257255456182416	0.622677722440849	0.380343259294215	0.231605127129144
O35551	-0.337479437616179	0.660826112860032	0.146686119150793	0.816579790745643
P08228	0.0443066284006645	0.952170260216204	0.200493432286314	0.689093154899378
Q9D967	0.0961574471515885	0.849664770108902	-0.186219889014145	0.616880019267387
Q91ZV7	0.0221834672008594	0.960638958962946	-0.204251801343719	0.44813095433077
Q5NCE8	0.108974439035646	0.807688244586784	-0.21729702661096	0.486087388815812
Q571A6	0.226752545225931	0.707764021683385	0.770834665348647	0.0363726740180845
D3YU22	-0.337199526018797	0.726684511118737	0.678362505387532	0.290272093783138
Q91WT4	-0.386441909317802	0.283278330394718	-0.120500384930112	0.541510560952306
Q8CJ40	0.00294452754046534	0.992626378395004	0.0425049408053981	0.872647995691087
Q3UIJ1	-0.453909081051586	0.373988159223227	-0.168883706676334	0.530488859759186
S4R2P9	-0.523904572618683	0.520355535820236	-0.910365983178477	0.0234477898824264
Q5BL07	-0.0633874689897061	0.901621466907971	0.421486260913909	0.165619906853931
Q9CQD6	1.90830947219344	0.49087281454194	2.67424875550279	0.0356162519990478
Q3TI45	0.245123474556241	0.687986212040044	-0.0799880732780431	0.879157909551641
G3UY93	0.0474892915986939	0.911870641081695	0.510785016980038	0.0375511195454755
Q8K449	-0.256569665575768	0.753678406061047	0.362406272814104	0.547491524910842
Q5M9N4	0.980579250107799	0.537027475767699	-0.576440076144481	0.580613480605127
Q9JLC8	-0.243055628732657	0.707764021683385	-0.153816058164504	0.771327664993808
Q8BJE2	-0.60763420933363	0.486212984420766	-0.636721987747866	0.112508185451945
Q9DB34	0.303659712190245	0.597673226289579	0.307962164105471	0.407194426463608
P61082	0.303659712190245	0.597673226289579	0.307962164105471	0.407194426463608
Q61107	-1.03253727170889	0.445333537756753	-0.881680630672251	0.147707203569879
O08807	0.129964833421287	0.778227017446455	0.0886458946452172	0.821458930028869
Q3UPU3	-0.516806927861345	0.539579415900467	-0.169983225986539	0.78970711200956
Q6P3Y5	-0.197207337287852	0.579169995760028	0.0234912156520385	0.941490244410277
Q62018	-0.525388762948147	0.49087281454194	0.291234546745957	0.47219585371621
Q3UGT9	0.192389408026429	0.724892512284722	-0.00429047309438069	0.992064168499495
Q5F2L2	-0.416374556655558	0.530076842636384	-0.426800374880087	0.226090655706715
Q9CZC8	-0.187700162265784	0.702951444729527	-0.264680334375127	0.431045426164603
B9EI42	-0.0254288603462333	0.928185288398759	0.183509429321458	0.280184993807648
A6ZI47	-0.644901261297685	0.537478529159936	-0.909787749504182	0.12245397281042
Q3UDW8	-0.136153373641823	0.707764021683385	0.250510888309732	0.29530386768106
Q9DBU5	-0.250159267122411	0.703512646297918	0.419154840406262	0.33547686870308
H3BKH6	0.0841062854670854	0.876519067773943	0.0465768833152043	0.921805965645786
Q4VAC9	-0.0727853748985275	0.838145382787625	-0.0991209065531113	0.724249924606052
Q8CIJ3	0.0588336917615239	0.868929172978255	0.549856404215832	0.00831517066380465
Q3TZI6	-0.24710189438407	0.660826112860032	0.0608079038639076	0.90267908103017
A0A1W2P6X9	-0.43134554622301	0.534822878412545	0.00503961656772297	0.991957894344968
Q8BW03	-0.256226340268557	0.58556550768876	0.168818513962304	0.608702722478619
Q8QZS3	-0.108087193038024	0.703952051335825	-0.0773675663534251	0.731549825981554
E9PZD8	-0.605546334712463	0.470877945761166	-0.402392238269602	0.324955346290799
P70158	-0.103714166674959	0.813603028113948	-0.177876748876825	0.582378949914897
Q04692	-0.281798296195065	0.607348720111566	0.160120898967309	0.69304911770119
Q8BWR2	0.154475102729753	0.712639589764384	0.222267810276528	0.446586040213904
Q8C438	-0.327556568977781	0.643260320812569	-1.51247882133599	0.000514147973756258
Q9DCM7	-0.258253620281692	0.550518446436372	-0.160016527024491	0.584043035509402
Q5RJ54	-0.0680756274695385	0.834331349426235	0.299684517355043	0.141882045723384
Q8K2F3	0.476921173404241	0.609555838118593	1.76783255680489	0.00140553837875391
Q3TK92	-0.232593724417724	0.668845587388649	0.0911427536895212	0.840452427119975
P10856	-0.63099900261568	0.550294943937091	-0.879041421287821	0.146324472424173
F8VPJ6	-0.681458112997716	0.49087281454194	-0.0275274144457522	0.96952784116427
Q9DAC7	-0.217575903290869	0.603076133198002	-0.0635006327306253	0.852108670057861
Q8C2N9	-0.478109337741827	0.499379163464997	0.222266338926056	0.592149508437043
P97412	-0.069671430617583	0.809697158004875	0.0387514878474489	0.876225254124616
Q3U8W4	-0.204980975801424	0.63485357169582	-0.679443293927855	0.00592825980503867
Q3THE2	0.24509816154218	0.657647019430678	0.0691931051402013	0.884612164218363
Q6GU68	-0.128354435360641	0.883080580023765	-0.768957625829125	0.143834692173775
O08605	0.0883328826892307	0.849438878991759	0.793093545478086	0.00433020110842222
Q02105	0.298695097335069	0.647661794143046	0.404595105544789	0.334660241294579
F8WIA0	0.256156932688816	0.638472552282081	0.171082808509839	0.666937749916259
Q9CWV6	-0.0346578702670771	0.893337875274684	-0.146578526929739	0.374034918994412
A0A1N9NPH8	-0.219750286688292	0.643260320812569	0.244017270800965	0.434100840572009
Q91YN1	0.133239333162898	0.707764021683385	-0.060514336762675	0.839739573257976
A0A087WSB8	0.162027581131435	0.806696797799289	0.106745447010381	0.848276700560705
Q80XI6	-0.110588910302856	0.807688244586784	0.0369008594322366	0.930403322994268
A0A0A0MQF5	-0.385116673735311	0.589941373774414	0.593476353298525	0.164253126583904
G5E8A0	-0.458449552953626	0.457052503625098	0.163684221352418	0.62275867241461
J9RV59	-0.433277283722062	0.537027475767699	0.517311627545739	0.190676008820153
Q3TWE8	0.0231144117024599	0.940617773679334	0.439699715603363	0.00839733381166788
Q3UX43	-0.557241213091224	0.487425244790291	-0.0444990791615079	0.937259383175257
Q9QZE7	-0.364582916069575	0.556476282035546	0.0332373108936991	0.950680928907467
Q9JJ78	-0.335097820537558	0.562597421410237	0.249176851401561	0.514345303020354
Q6PAR0	1.12098330922208	0.377021871686528	0.745142572758218	0.211323315792635
Q569Z0	0.294686020915455	0.712032618832412	0.494995925147909	0.356768157923043
Q99JT6	0.246574600564082	0.74445305313446	0.296820407591592	0.605536353105206
A0A0R4J243	0.214181999729346	0.550518446436372	0.386937171167784	0.0536570354572386
O88622	-0.261300161994961	0.643260320812569	0.33648738876269	0.34954546942884
Q3U9M7	-0.106268516171569	0.865142871507068	0.0329502953336045	0.95458864726551
Q8VHT5	-0.222178863115144	0.692257860076476	0.0162541908318283	0.975663846384653
E9Q4P1	0.060491735056726	0.907439990819441	0.333620552394968	0.303870077332379
Q7TPQ9	-0.690388477573967	0.543613951509731	-0.311703428523468	0.698266930423071
Q9CQY9	0.297219210452386	0.717416344893799	-0.588899308912885	0.275904010852587
Q9Z2D1	-0.311925704896088	0.562547421669918	0.148672862250744	0.703487760409313
A0A0R4J124	-0.443526716482437	0.536663868576662	0.106012458627746	0.839246064248621
Q8BKD6	-0.0383287582831621	0.939178602103438	-0.256159153189164	0.403242201662881
Q9ESC8	0.000522213823274493	0.999009579809916	0.576253570734883	0.211513869622265
J3QP37	0.00537785989329705	0.986404416918668	-0.116952157941557	0.590704314889119
B9EKC3	-0.314773960725151	0.602863521309398	0.318807634497606	0.418643542908774
A0A0R4J0I6	-0.200929479571711	0.747370799557429	0.129542464032705	0.80962169397927
Q8BGI7	-0.198815387721379	0.788618612718722	-0.609148178160397	0.203014687913678
Q3UDK1	0.040589772889407	0.930108369257123	0.121711253329386	0.714019388663318
Q3UZB8	-0.272361207124854	0.547570790918933	0.0316152695401128	0.935345590648986
D6MZJ6	-0.0333745705870521	0.944114456008566	0.092646283141464	0.794138594812819
A0A1B0GRG8	0.278826119991868	0.487425244790291	0.204440040666432	0.297707509478852
Q8CD91	0.108749414574997	0.880984828054901	-0.525097003492268	0.248917290663292
P39098	-0.340725124349395	0.554713796355029	-0.00179855882593113	0.996277151347726
A0A0C3SFZ4	0.421733545562816	0.736197237749441	-0.0619271997279114	0.959580804963114
Q8C243	0.377151768360317	0.48812872439881	0.565482773915352	0.0219123065514772
Q791T5	0.207838072874818	0.623596361590042	-0.006656026296188	0.985620532621745
Q80U27	-0.098396848119011	0.809846593745026	0.0865168887756669	0.799340249587816
D3Z722	0.256422113868306	0.726684511118737	0.281699270905345	0.610938991695817
Q8CIN4	-0.407467644882345	0.550518446436372	0.124648983608778	0.812251562742236
Q14CH7	-0.17121019046893	0.652652050982711	-0.293311619941282	0.2184326585446
E9QM38	-0.705223713464946	0.498428006983151	-0.717110178102649	0.164893223915443
Q6NXY1	-0.17774617786069	0.764938850105785	-0.032064277209748	0.95607119175178
E9QJY0	-1.2715083212743	0.405888657271914	-1.97055987229132	0.00286076654973242
E9QK36	-0.0824468871222011	0.782290306625917	0.279289841245226	0.141882045723384
Q68FH4	-0.127781690030263	0.725376147419576	-0.172166378654398	0.512303297066295
Q8BZX4	-0.704756635300778	0.446880935265086	0.0241506425905271	0.969874001555227
Q80X50	-0.0591276381420443	0.91750962407157	0.227256150250137	0.557586443545813
A3KGW5	-0.138860943052812	0.746386211340962	0.0918888415367134	0.804897328422013
Q640N2	-0.122300873181525	0.811881824957522	0.12996476477461	0.751002788271452
Q9D2P4	-0.138860943052812	0.746386211340962	0.0918888415367134	0.804897328422013
Q8BFW7	0.112636455057675	0.725431869655297	0.374573953335964	0.0618123316209915
Q0VEM1	-0.140282025439243	0.762391658413445	-0.297103192346992	0.343995653086441
Q9D668	-0.3454187433878	0.573819175433651	-1.67895607987569	2.93600671729598e-05
Q61500	-0.446587125492442	0.642054117269116	-1.29666742064686	0.019365429954943
Q4LDD4	-0.256015782200174	0.63502379606603	-0.244273421655114	0.501083032699887
Q8CHY3	0.00071140239414716	0.998664066434395	0.282649943093333	0.462490471645923
E9Q360	-0.122424825808933	0.776764025314657	0.0807839677233629	0.827714789434572
Q9D1A0	-0.0666437528394703	0.822782781533684	-0.193203503403574	0.323187519015566
Q9DA08	0.206944425388122	0.553784585032271	0.465566339489127	0.0159671739270128
A0A1W2P768	-0.242616413784244	0.561920426198224	0.031553321044903	0.930662218145115
Q3TXG7	0.113377192127905	0.860769988938709	0.512752174249091	0.205618636377069
D3Z6D5	-0.514854231053668	0.276966775066488	-0.972355347292743	8.10347157991043e-05
Q8BSL0	0.042904355852028	0.931535139621014	0.259153004800324	0.400918178670418
Q62082	-0.0148610572519741	0.99124761853749	-0.221648033608848	0.827155019062714
Q66T02	-0.201019401820484	0.584541712800235	-0.0765458001441658	0.791548405021469
Q69ZD1	-0.369771780669031	0.526621498796882	-0.0463258881392285	0.917388133588096
O08849	-0.012698173215025	0.992162369846465	0.698904409698319	0.350429488478256
Q9EQN9	0.132937930683186	0.817490273818451	0.0272243588752211	0.960326258217453
B1AWS8	-0.429778983051294	0.530878648145913	0.206215276605853	0.631381765687163
E9PYK3	-0.209213193637138	0.740518306045202	0.14050123569111	0.79535780040984
Q8CF37	0.021189673198056	0.986424802249721	0.457490599196332	0.597459704583222
Q4FJY6	-0.539915203602837	0.276966775066488	-0.243471796766728	0.335684721597804
Q9CWA6	-0.164436296355256	0.752612295476038	-0.0684873919324969	0.883391427155913
Q9DC13	0.198946606056706	0.622677722440849	0.252370044002042	0.316363773922165
E9Q9T0	-0.306162523826785	0.51851716443361	-0.0344765851220373	0.921805965645786
Q69ZP5	0.163211296448798	0.693554140139797	0.736816446246452	0.00341002435750054
P30416	-0.0857985205364551	0.855936601228307	0.0897126282807564	0.817055853919118
Q99M51	-0.384014943670684	0.536663868576662	0.113199579659125	0.798721833086706
F8VPZ1	0.69834540286466	0.539579415900467	2.48831621850677	0.000244919490869201
Q99N42	-0.0988008879713216	0.854026141453812	0.100480935006059	0.81984816904452
Q9CXE2	0.0941752416164058	0.837094042448564	0.19907198216571	0.542500417427887
P24547	0.311238228764986	0.547921134725084	0.702920066858978	0.0134883286331668
Q9D0C4	-0.0360932314394104	0.952170260216204	0.445985783063152	0.181364285679043
F6YRW4	-0.397123130140896	0.550667294854234	0.00185964397289246	0.996655583361513
Q8BPA8	-0.110524759888195	0.699101153738218	-0.132082420297329	0.514716190773685
Q8K2X7	-0.415407982775515	0.537027475767699	-0.103184812184984	0.839246064248621
Q6P549	-0.143942286076231	0.805235493475674	-0.0553947943639839	0.917388133588096
Q8CIP4	-0.0677843724664964	0.912339695294931	0.0467180524290224	0.931926014442492
E9QLK3	-0.0873684186747609	0.75618986920179	0.00115257144855657	0.995695742111953
A0A1B0GSX6	0.264670104292441	0.574688216054789	0.513806688113093	0.0595371586433443
Q571L0	0.12517939849999	0.830781337906806	-0.152025768177157	0.74365052132207
A0A1L1SSL7	0.0255433409289395	0.978993684048806	0.675045790140539	0.210116161109109
Q9JHI2	0.0113778654350701	0.97039082881053	0.0729022707922318	0.724249924606052
Q8R3A2	-0.19307006661165	0.632629506599774	-0.279444876644675	0.262381397333076
Q9CW64	-0.182791010228353	0.738432499060205	0.420881515223704	0.248647878430417
Q8CGC6	-0.190499226515921	0.702860063210785	0.607559971704525	0.0439957661487397
Q8K262	0.0275708659096072	0.935201775789802	0.0262169806257914	0.926697276039023
A0A1D5RLD8	0.282919811445678	0.626861718198794	-0.271476835608674	0.484516948428252
Q8BTJ3	-0.086604652476031	0.857280356330831	0.493448866343302	0.0930620163196158
Q3U194	0.0861705537294339	0.788168777310899	0.232535710591962	0.269463302065967
Q78S06	0.369178705002177	0.486212984420766	0.105764762080262	0.73426543835012
P54726	0.251306698989968	0.574684238592289	0.673608672881699	0.0076913708124885
P19973	-0.107257964834678	0.809697158004875	-0.685918762540794	0.0096110235568501
Q922R5	-0.286654454153448	0.657207813718398	0.342179172999879	0.432515050692472
Q9DCL4	0.0399496280365993	0.915355768413154	-0.07199667385488	0.808985079023341
P70227	-0.160169414893613	0.660826112860032	-0.0387299989920956	0.904571659695127
Q3UMR5	-0.217909661987864	0.644604928431385	-0.10634530624154	0.775636771108138
Q3TZI7	-0.00897130361654969	0.99124761853749	0.456904227375508	0.334916797261936
Q8R043	0.321540321206973	0.622275423560613	0.00362925662227959	0.993828999877753
P48760	-0.0451610338876072	0.875286479105346	0.280052644254359	0.103641424391102
Q5DTZ0	-0.00260332820472188	0.993706043048718	0.0822610412375697	0.731173621450151
O35484	-0.346488167129695	0.663782917242618	0.341563519984784	0.546376163337879
Q80VM7	-0.432525029915909	0.47747730475499	-0.149251268814178	0.665035545145728
Q8CHY7	0.00610692316502684	0.991202188632759	0.0465779350775021	0.914868953134509
Q3TFK5	-0.00178826502715729	0.995317771171999	0.410083184000952	0.0416876754589681
Q8K232	-0.224377452431729	0.676349763463343	0.0916757090078034	0.838528112886045
Q3TSY9	-0.203766271118477	0.707764021683385	0.411435011207999	0.243462990703681
Q9CX56	0.500100423813073	0.508847847880137	0.886896867510441	0.0161067417140494
Q8BIA4	-0.0620309113402238	0.865171467414634	-0.339073795395197	0.125737147417623
Q7TMI3	-0.300144483459653	0.536663868576662	-0.0454542642005439	0.902648008099583
A0A0A0MQE5	0.0861008681792712	0.863303415842483	0.694136534272637	0.0172153434056928
A0A0R4J133	0.185834897423683	0.783881526239813	-0.468786273741799	0.297585037276077
Q61037	0.035717630956123	0.956482354478115	0.29603421351994	0.438540337248302
Q9D898	0.268932697379824	0.536663868576662	0.303572073398474	0.216236600325262
E9QM55	-0.253491126984415	0.536950254872	0.103822439395795	0.714801560552882
Q8CG85	-0.353092805614097	0.53151790673877	-0.18042916144556	0.608702722478619
Q99K70	-0.145075494256029	0.655397337634005	0.140847050124187	0.535519577870956
Q548M4	-0.090917521949482	0.704290971525353	0.0644751837015877	0.73426543835012
Q9QZI8	-0.476631863377569	0.536663868576662	0.074833910583528	0.900649716539626
B2RUI1	-0.0545096165212987	0.868610830675842	0.0835057038243954	0.744304666283065
J3QPN0	-0.380232220035951	0.594322954733925	-0.224920698496507	0.660102719817885
Q8BJM7	0.0153209399785083	0.95985520322637	0.28138205825035	0.0853982424926649
Q3B7Z2	-0.398386661049336	0.547921134725084	-0.498042500352943	0.198614672167762
O88543	0.186639136579073	0.70314448312458	0.135910845926582	0.725284551423174
Q8BQU3	0.0563853950950798	0.941420816908853	-0.0966167618785602	0.869804943186777
Q4FK54	-0.220073328725308	0.541237681368588	0.0826586951092553	0.753024162084305
Q5DTF5	-0.219944705222273	0.668390003291762	0.0625252708713995	0.889819241656294
Q62311	0.0929450000001971	0.809697158004875	0.222779957202263	0.393029315355305
J3QMP9	-0.225028902813634	0.539856947467611	-0.0172344573342378	0.957118031490247
Q99LJ6	-0.049998288654545	0.915355768413154	-0.237623465846638	0.436549348869236
B7ZDF5	0.138045709450313	0.73523595825735	0.302790390020892	0.268216566126034
Q63953	0.155916885879749	0.734861125414255	-0.184711925967136	0.595731420589724
P61759	-0.448547345522263	0.610576202568641	0.145967471144484	0.835781563428555
Q4PZA2	-0.180227840238227	0.795408865042744	0.283814704420118	0.57835539293677
B9EJ11	-0.0320384781528589	0.944665352189136	0.436196928746855	0.0930620163196158
Q9ERU3	0.109381948026069	0.870549351715742	0.479842644113971	0.258871145998724
Q61599	0.207391482514805	0.633780343009204	-0.262044314077982	0.337724552812582
Q61510	-0.117390685804815	0.877372086086075	0.229418732986612	0.687993926486918
Q80XK0	0.214774506595203	0.671721658801183	0.522557145484729	0.0930620163196158
Q7TSZ9	-0.00518218513073721	0.993706043048718	0.131029033174539	0.797416385996305
Q9CZ09	-0.229718453742004	0.655397337634005	-0.0439703498537119	0.924373794772815
Q9CQ60	0.00538278180747425	0.991573097116563	0.111116162457392	0.758039434180269
Q8R173	0.027192974143853	0.979127881286858	0.283709624449348	0.683321944861504
Q61420	-0.224793977866934	0.556956032932972	-0.184807654172482	0.45341647003868
Q3UE37	0.00973842063002	0.981846890649297	0.269175010313739	0.27802592178696
Q3U1V3	0.0963431702141284	0.813603028113948	0.0805385453585157	0.813890353099242
Q542M2	0.201848957812415	0.638620343171592	0.0293355004524634	0.940607837646524
P27641	-0.196060188224848	0.693658851475284	0.159638472576134	0.675822649061216
Q3TX19	-0.0853206832572331	0.789022252771747	0.314586405388247	0.113841659224745
Q62086	-0.232380079941052	0.556805800795635	-0.368524232536335	0.10302727124557
Q8R1B8	-0.486675147763758	0.574688216054789	-0.971564867066127	0.0506820056907737
Q8BJ71	-0.0298889135699071	0.900051556295281	0.103626895208864	0.514345303020354
Q9CY57	-0.0355675707786364	0.943971100808562	0.601846011584033	0.0274798603017638
P62858	0.314203109707429	0.726684511118737	0.227893305534327	0.756350436494233
Q6NSU2	-0.588759221613535	0.431983416704744	-0.397784885037094	0.246595853800058
Q3THN2	0.233346904586522	0.668338358560459	0.281175724311499	0.451676145816314
Q9D9B4	0.006927734199432	0.992626378395004	0.499320573003185	0.284539352037222
B2RQ45	0.421436585450017	0.476249672892938	0.0619611279916898	0.869643446056056
Q9Z0S5	0.251815546675371	0.714245121974255	0.108272033869011	0.855729101110936
Q8K1N2	-0.373520242723984	0.498428006983151	-0.282783250046655	0.325057775849071
O09009	0.130892828198172	0.793044311626637	0.471560845321888	0.132659431986552
G3XA30	-0.187263138210653	0.74598632143668	0.442532956623128	0.251281613236522
Q3U706	0.0754770717049191	0.867829444824952	0.478781196916529	0.0774677598477254
P43025	-0.351121170470236	0.726684511118737	-1.17449596680373	0.0615553513342002
Q99PE9	-0.0336889629443222	0.939072792409676	-0.303925874209	0.232059095384574
Q9CR96	0.282032984174601	0.658017070135298	0.20434341506447	0.670270646944127
A0A0R4J091	-0.00998925990130345	0.979232371831059	0.185653412840343	0.417777317016407
P52479	-0.158930527225476	0.722205254605725	0.0190940135780262	0.964770180626913
Q8C1C8	-0.181032713060733	0.722205254605725	0.112791104342671	0.791956229343194
P61237	-0.0131435846215785	0.977814254701218	-0.00314476020424037	0.992064168499495
Q8CF90	-0.782402217307501	0.530878648145913	-1.52575004757436	0.0151127753086256
P43120	-0.284160325208268	0.434572714246021	-0.204818300356743	0.215311818539004
Q921V6	-0.185629456619106	0.644604928431385	-0.21102208753675	0.427391328579921
Q9CZP0	-0.520077794352315	0.537027475767699	-1.56658461590807	0.00108077231796545
Q543Z1	-0.520077794352315	0.537027475767699	-1.56658461590807	0.00108077231796545
Q3TEL6	-0.260399430001817	0.662746408356678	-0.860949381855572	0.0147969181996793
Q3TYH2	-0.267458425332777	0.764938850105785	0.155461396607596	0.839739573257976
Q5SWT3	-0.131296988410608	0.781420984911071	-0.488262969208882	0.101752948693067
Q3TH73	-0.0687550253462316	0.890146591390738	-0.333539391626964	0.276624246869086
Q9R244	-0.0426648959910058	0.901945449066057	0.0137558326588304	0.964770180626913
O54825	0.0727718654016256	0.832566717536884	0.474097887633241	0.0224445783900231
Q6DI68	0.187505926026371	0.697076535298804	0.0912537489921774	0.819328074181656
Q8K4K3	-0.295353377346669	0.526154968465238	-0.362765141591587	0.12882355729981
Q91YZ5	-0.185424574768186	0.646389231774714	-0.314294940627371	0.211323315792635
Q8K0G5	0.289528454016485	0.536663868576662	-0.0106933281222981	0.977556614676056
Q8BH70	-0.143490651872841	0.775897695531861	0.312683736319144	0.363061987171621
Q8BZ36	-0.228594196586782	0.703952051335825	0.127972565335432	0.798689555905738
Q8K4P7	0.0674832709451801	0.912619631488823	0.398498440103471	0.297245367275983
Q3U4P5	0.287228702776996	0.530878648145913	0.382117905783045	0.107481470177554
Q8BMS4	-0.297339874046367	0.536663868576662	-0.266676474344382	0.322267330717237
Q9D6P6	-0.0470483997396821	0.942443098656144	-0.171131444875128	0.707312144603672
Q60855	-0.0948062744281818	0.687952428845356	0.169735905217734	0.268216566126034
Q8VI86	-0.179422855104008	0.761462609605751	-0.35535484505697	0.381102536722764
Q8K342	-0.268610942282007	0.486212984420766	-0.193230010721565	0.304341794138244
A0A1S6GWG5	0.392185280123101	0.536663868576662	0.500542285396754	0.146251109782859
Q3UMK6	-0.0922076263160194	0.967498861471454	0.38100081173236	0.813276290012908
Q9JHU4	-0.200706683691911	0.793740644139711	0.44714683400062	0.392070879490502
Q8K0H1	-0.416439125086229	0.498428006983151	-1.05359175282282	0.000577149756250385
Q9D773	0.019306249449884	0.976723576215299	-0.170331800766212	0.703457136604863
Q9D7S7	0.238700838706033	0.74598632143668	0.627432341872113	0.195853011524885
Q3THT7	-0.245599976748946	0.536663868576662	-0.286023386828168	0.196208287569769
P40338	-0.0935053363870057	0.783460839640935	-0.0191781072635896	0.953392807336279
Q99LP4	-0.42239312482904	0.635559384372628	0.207436353924528	0.761738577865718
A0A1C7CYU5	-0.202483193786076	0.60913440931514	-0.159584583486944	0.558074259239956
P51125	-0.165925171292078	0.794223610468227	0.51697079306718	0.206320657770196
Q99M58	0.169838313512999	0.707834130423316	0.280034151546375	0.359125873929848
Q6ZPI3	-0.324301923775284	0.651096078522956	-0.267098203414673	0.602553043724841
Q8QZV2	-0.614686458636277	0.287235635877035	-0.75669137819394	0.0045910497259861
Q3TX31	-0.306587181818876	0.547570790918933	-0.1097636661203	0.771267456633587
Q80VX2	-0.284202214007264	0.499379163464997	-0.0560108197709102	0.843396756648401
Q9QUG2	-0.259404883948485	0.537027475767699	-0.0535125699345714	0.86790920093314
A0A1W2P7W3	-0.414639657429435	0.651096078522956	0.108196757873327	0.890953338522817
Q8K3J1	0.260445708321413	0.703512646297918	-0.465552230214671	0.299194143161701
Q91VS8	0.258303199511618	0.538462533684904	0.156044326860876	0.578199030898244
Q9D7K8	-0.0292040774327956	0.963268456939266	-0.199728099729062	0.627678177619461
Q6AW69	-0.20948489983985	0.533332967027586	-0.131879008306423	0.514345303020354
P01849	0.13900071514597	0.933324378137952	-0.971937390857639	0.329880764388056
Q8C7V8	0.237577954211266	0.537027475767699	0.248303015743437	0.268216566126034
D3Z357	-0.197777482998318	0.596397179040122	-0.0120812254088718	0.971022527716852
G5E8V9	-0.484321625591763	0.466344733523274	-0.156576878698033	0.669658823249521
Q3UUX7	-0.194607816030926	0.772335360435195	0.366808358382712	0.436545073905625
Q91WE4	-0.0907517822396696	0.892900042588129	-0.102573285768008	0.851058106617264
A0A087WQS2	-0.515644820207835	0.536663868576662	0.3613515422209	0.481059250160312
Q9CZW6	0.198972435637614	0.728144899471904	0.389081569824516	0.310604952705912
Q5XPI3	0.0324281187562548	0.954828977737104	0.169375763372111	0.649799238390833
Q9QYM8	-0.0199460170330096	0.940092424552289	0.105633832297361	0.536058060466164
Q91X34	0.00342983175932845	0.995317771171999	-0.411924956412673	0.276814623702903
Q7TQ95	-0.442207832015513	0.536950254872	-0.538502267179678	0.179562669170342
Q8R0H9	0.0379636217017147	0.930746869030926	0.152807794528687	0.60497716056497
Q9CPV7	0.196604014659199	0.734279645119964	0.395699598497249	0.311224943817373
Q9CR24	0.496111121561115	0.537537282889017	-0.047182909219376	0.945062762355304
E9Q5L3	-0.388422381710128	0.590519421015069	-0.25505523356219	0.613820431504604
Q9Z210	0.117835530663539	0.78469613811708	-0.0153998936696183	0.970260258049173
Q9CWB7	0.605988846236083	0.498428006983151	0.311411883338004	0.535519577870956
Q80XJ7	0.287050127722521	0.536663868576662	0.189031538049979	0.514161203770505
Q3UPQ8	-0.5691037404808	0.553784585032271	0.0456985942983653	0.95679056838849
A2AAX3	-0.165328828309074	0.722474210454443	0.145733012197844	0.689176348086928
Q5U4E0	-0.0057333696513308	0.992626378395004	-0.0999469793086149	0.835781563428555
Q3TDK9	0.0864857737847727	0.808083036557692	0.028334688651605	0.931926014442492
Q9JK92	0.229363321622262	0.67288977254356	0.65853092011301	0.045065545968819
Q9D1G1	0.216729660008699	0.728213429459913	0.281015416183904	0.536045177901822
Q9JHG6	0.136694094931685	0.912619631488823	1.82275066181847	0.0099248024993263
Q3TV70	-0.0523049448780469	0.905988005387601	0.301188536805974	0.267283699524369
J3QJZ1	0.0686156989385572	0.850999520716254	0.143675060476159	0.58923471285655
O35425	-0.00533783129195661	0.98539226012272	0.124455800715727	0.482095956656604
M0QWK1	-0.249024003219557	0.728768679375439	0.633571813599553	0.171073215729892
Q923D4	0.388129351371745	0.536663868576662	0.425624498306973	0.212600304915705
Q8BP74	-0.379743402832724	0.594322954733925	-0.250218114080048	0.616900692688145
Q9DD04	-0.0943587499239117	0.837094042448564	0.199673544850744	0.542500417427887
Q61768	-1.03838383155365	0.463090882137459	0.0663596563938706	0.944615421368369
Q8CDA1	-0.257301137797462	0.625418943831585	0.115725188506878	0.778499566924939
Q9EP71	-0.200898673437497	0.666701589666823	0.0562941553714841	0.891117353397648
Q8VE42	-0.051219363235777	0.925989504309369	0.187926936547286	0.624667018025165
Q7JCZ1	-0.041822784929065	0.931854243908707	1.79513557335159	7.99992066407067e-07
Q3U1U9	0.147931275572732	0.709067939365432	0.0209253516392709	0.956264199849539
F8WHU5	-0.404047366666808	0.616294352423355	0.161685951696125	0.799614967358582
Q8K274	-0.0172791777765297	0.97190868174633	-0.314810721469307	0.245111189668897
P97428	-0.483544619405986	0.508024723329764	-1.6656769089736	4.51726562439526e-05
Q8R2Y0	0.0859078047528345	0.754196039404488	0.0182727659383212	0.944615421368369
Q80WQ6	-0.0240966878727472	0.944635216580947	0.595988069011276	0.00210410349840578
Q6ZQF2	-0.136800962673605	0.772335360435195	0.226318186981054	0.50855858789298
Q149G7	-0.461975746000222	0.537027475767699	-0.807355100677475	0.0450943663399947
Q8BZH4	-0.193977668757669	0.726684511118737	-0.0830206503685354	0.863847843554731
Q3UR61	-0.427981091331586	0.526154968465238	0.167236330642806	0.702655977906124
Q8VDK1	-0.00957470016181071	0.981846890649297	-0.112538936460125	0.698264670201501
Q6NT99	0.34613105887544	0.526154968465238	-0.0918634746168049	0.808283494854698
Q4FZC9	-0.0678829702775492	0.834024966178297	0.156489775009775	0.492300414271375
Q6ZPH4	-0.0422528730024978	0.936506261270668	0.336627538440508	0.2801715306746
O08856	-0.194377232094124	0.689561298157097	-0.0990963916937287	0.807486606145638
Q9Z248	-0.561112880409194	0.499379163464997	0.0297816670532728	0.96321061207981
Q3URY9	-0.339194142411222	0.633478243509356	0.153505635301357	0.781791427094832
A0A0A0MQM7	-0.426701913634699	0.466344733523274	-0.726835486458591	0.00500397718453326
Q9DCB8	0.0648146947298082	0.849142489374555	-0.108812606152449	0.671928429296194
Q924W7	0.113574546447033	0.707764021683385	-0.0375250171130123	0.889393539657857
Q9D8Z1	-0.017374147800411	0.961664828367015	0.0427918287976057	0.874521090892599
E9Q6S0	-0.142767959142014	0.7873262817825	0.0496253294236537	0.918977618265899
Q3V009	0.328685048060164	0.507363947212129	0.0224205436402646	0.953175709959356
Q3V006	0.388561717926793	0.537027475767699	0.136668005854952	0.761791290312069
Q9CRC9	-0.35299822526482	0.536663868576662	-0.211180754283759	0.557496248661526
Z4YJP0	-0.171650836543861	0.689561298157097	-0.0938665709578236	0.793326621266155
Q3URS9	0.234939128767352	0.563326050723894	0.114022430582054	0.698266930423071
Q9CZV5	-0.150680273281824	0.731604387357658	0.028847805418194	0.945823120616481
Q5XKB2	-0.168695171697723	0.726684511118737	0.026937018592898	0.954017357006722
Q8BHS3	-0.259389561257737	0.507363947212129	0.0166078381456571	0.95607119175178
A0A286YDB3	-0.0984610620257281	0.82637927923989	-0.415924464066987	0.136788948227866
Q7TPS4	0.103066178237773	0.78469613811708	0.591758089027343	0.00967617615380724
Q8BYA0	0.186922891144617	0.597711038785472	0.199953880158417	0.37739621720022
B2RSG2	-0.07412593746811	0.871572800436637	0.151500720648788	0.652769733939302
Q8BGB2	-0.0169722338136478	0.969979194552087	-0.126410266617811	0.65921280447142
Q69ZA1	-0.399342473284052	0.520355535820236	0.024895948144333	0.959439162273029
P09411	0.0565473933544769	0.892900042588129	-0.107082038577999	0.735155898700541
O88346	0.466809259866087	0.906617496118554	0.341166092811178	0.920492196365524
J3QNS5	-0.259430263206857	0.405888657271914	-0.697393274294644	1.02866456803114e-05
Q60866	-0.102159486348752	0.728213429459913	-0.0419736081511979	0.870429328460424
P09065	-0.555908346910562	0.340992192832178	0.041621471975668	0.917516232412485
E9PVG1	0.143854348043435	0.635377597561615	0.239011024936079	0.195624546608447
Q924K8	0.32374461874683	0.536663868576662	0.26415813208398	0.386094019988162
Q3TLE2	-0.51336619473016	0.536663868576662	0.0831170983931161	0.898427572160045
A2ARW8	-0.102534792225081	0.801110276268204	-0.0628115740305618	0.856615885377373
Q9D4V7	-0.206626777753327	0.625418943831585	-0.682075275241121	0.005072266511953
Q80V31	-0.0872381401538972	0.877662219064921	0.298240216598187	0.428597986827312
Q923G2	0.22628193685863	0.728768679375439	-0.0105004258118883	0.986168726486803
Q91XD8	-0.00188386183676455	0.995796564982728	0.133088673911348	0.651095496693693
Q8CFV9	-0.155939969877578	0.677698850046381	-0.0544524922686784	0.865692450820129
Q148S1	-0.046818760752756	0.9429699651593	0.463588904230569	0.215044926766861
P62737	0.437393543037623	0.715389599474749	-0.229522412385095	0.819167581802318
A0A1Y7VNZ0	-0.00927793855785225	0.971800114837367	-0.0771247664564025	0.647731439942251
Q8BTP0	-0.199666911585838	0.694303190498636	-0.0589384512876601	0.897875952257746
Q3TMC4	-0.262411655266479	0.627764138535621	-0.232728706586896	0.528286109699525
O54941	-0.056184726442637	0.897530424372811	0.239163822470695	0.395792387010498
Q8C7K6	0.0868059469100059	0.74814788593246	-0.0135493089811214	0.959439162273029
Q8K3W3	-0.067574846962056	0.907644968309958	0.279156428387358	0.469676547210021
Q6PDM1	-0.0622344877371041	0.916431489282992	0.287457791592864	0.459211621128078
Q80TP8	-0.143053376537544	0.87681503907146	0.452226541188935	0.467185951620095
P39447	-0.337258523815839	0.667424701326583	0.133573315815875	0.83831352391648
Q3TIE8	-0.364521048724702	0.624710950762958	-0.215356304479386	0.695265194364658
Q9D0A0	0.41566623546909	0.508024723329764	0.482213631864563	0.127928164963588
Q9D6K8	-0.064004193153587	0.910835425897625	-0.0227452675905013	0.964770180626913
Q8CII3	-0.21276224373714	0.622677722440849	0.169251261001501	0.57118603393365
Q8BS45	-0.0281169364990556	0.966347855031285	0.441927836508573	0.231605127129144
Q8R5K4	-0.123355655699876	0.824327119002496	0.201367253833328	0.625575794025636
Q9D1H9	-0.0880154699845763	0.90410716149691	-0.730216620135136	0.0850356011190198
P08775	-0.410170772092984	0.705929013313512	0.18977613122543	0.835781563428555
Q9EQQ2	-0.349909620315286	0.566640657987676	0.234238610968482	0.572998168358208
Q9D5V6	-0.139671199523579	0.643629502710866	0.0966331359373213	0.660102719817885
P47856	-0.524537314095125	0.537027475767699	0.33318571860797	0.542910380841911
Q60739	-0.00232505785711642	0.995087188851934	-0.114749631292476	0.67601155625446
Q9D8C2	-0.0471042790116018	0.960638958962946	0.482514212858257	0.389631215832922
Q3U2Z5	-0.373642935670081	0.530878648145913	0.0981654803146001	0.811827831470994
Q5XJY4	0.293083313911537	0.53151790673877	-0.0449204808176934	0.89883862930264
Q3U0S4	0.112330805580746	0.722143660398388	0.566106345199147	0.00343253338711419
Q8BW72	-0.199202296386872	0.68607070404164	0.0758090059991933	0.857238029902198
Q8VE01	0.0745116089204938	0.832919099401654	-0.0224487715699315	0.946308161066154
P19091	-0.263272481982579	0.627820270535245	-0.109751504821036	0.798721833086706
Q8K224	0.0467588665369364	0.890285103373877	0.335140553520283	0.09263325956213
P63248	-0.679207388047944	0.248939740563573	-0.471678502944666	0.097007896559613
Q9WUQ7	0.0970077825252706	0.804821010134115	-0.195452061361049	0.471533752869969
Q9CXF4	-0.4988301447096	0.53151790673877	0.337963166790276	0.471802126848211
Q8CIW5	0.01506611457629	0.967384488543848	0.32075900659601	0.0983902008932687
Q8R4S5	-0.152691241054669	0.740518306045202	0.15370296571775	0.671950711131679
Q9Z315	-0.0568374570292639	0.868312636918704	0.173890613497421	0.450255010870635
Q99PT3	-0.0188284875726897	0.963839228068261	-0.0699832455960888	0.816579790745643
B1AR74	-0.0403746501125386	0.931067522058789	0.280221090988115	0.31763428188426
Q8CIL4	0.103903849620824	0.813603028113948	-0.00339589305040799	0.992064168499495
L0CMZ8	-0.139883810055114	0.58013121819215	-0.158330592818521	0.314820804751037
Q06EZ3	-0.188212880130003	0.651863261456614	0.240902810978861	0.37739621720022
Q5NCI3	-0.572068900886926	0.554713796355029	-2.11577415153287	0.000296082868046681
Q80UE3	-0.194583651399145	0.636596932841928	-0.0150685341001692	0.967722120979602
Q9CPY7	-0.133099421090212	0.729137689740854	0.138334746610038	0.641081067608678
P70268	0.143818228294953	0.699101153738218	0.205945747114674	0.417026994746141
Q9D404	0.096709304890547	0.800743571371333	-0.257179916177938	0.304248286092111
Q6PHQ9	-0.236375392362355	0.636022670513411	-0.00512594127747129	0.990183265004825
Q8BL06	0.108677394663084	0.864573605335244	0.710410702537012	0.0604275086897258
Q6KAS7	-0.374447918305621	0.581450982437561	-0.0688706495972796	0.904671079803586
O35103	-0.155236287774097	0.633780343009204	0.00151309565198435	0.994693329786774
P21440	0.2350832140978	0.687952428845356	0.767886242515198	0.0292748380706042
Q91WM1	-0.213446295396128	0.738432499060205	0.0261942990922413	0.966686666277242
Q8C0D5	-0.0566373607488583	0.906866788837866	0.284631616499077	0.352101021832225
Q70IV5	-0.742100952612763	0.516023692423274	-0.159275021532027	0.838278925656651
A0A1D5RLT6	-0.149602428777894	0.625012727143869	-0.173688791573512	0.373592254073052
A2RSX7	-0.258037893880362	0.61164299191415	0.251557565077213	0.45168977644123
Q8K0L9	-0.641410594234199	0.0210669759803215	-0.733616638863702	5.03991687308761e-05
Q9CPX6	-0.235039045409805	0.62402802661418	0.0641993641258637	0.869355614165694
Q9D1M0	0.122249436084301	0.72393687807166	0.134711553853153	0.603029486417926
Q9JJC8	-0.170748571069114	0.70072278028468	-0.0139518749558436	0.972797295041248
Q3TJ28	-0.0840123945479055	0.883357689760808	0.412819192694292	0.247432904364478
A2CG63	-0.386533133748627	0.579169995760028	0.368323490271978	0.412458157681559
Q8VDQ8	0.00381765589911188	0.995000853600179	0.134403560372489	0.775336634908414
P81069	-0.22993119674205	0.536663868576662	-0.0558090378194955	0.832306610401805
O89032	-0.0284590637875396	0.957456891031894	-0.333646946502643	0.25056440500122
Q921E6	-0.075609465741534	0.88875411963831	0.226564282269443	0.536058060466164
A6H619	-0.244785386637249	0.625907077354943	0.218652392826395	0.521460064144315
P84084	0.208560498588869	0.715389599474749	0.194601875522513	0.655834483569341
Q6P1G2	-0.369768023596724	0.607348720111566	0.0128776901612109	0.983384500854607
Q60773	0.439106729711984	0.526154968465238	0.669728468309105	0.0562614045212882
O88697	0.315679793389029	0.652652050982711	0.0848342127989455	0.888571314008663
E9PWM3	-0.100283668931852	0.832881473546846	-0.360231527779662	0.241687284103967
P25911	-0.27030761838136	0.536663868576662	-0.152218378782998	0.583886405385045
Q99L04	0.352842944302669	0.49087281454194	0.47925241695868	0.0406998121485986
Q3URF5	0.147849851154251	0.70314448312458	-0.00832952336460599	0.981862273326084
E0CZ72	-0.366515459344518	0.553784585032271	0.25030807306529	0.539806782421057
Q8BYN3	0.189395711677359	0.548602284387028	0.409281477916327	0.0185314023491131
V6AW11	-0.784542672133895	0.445333537756753	-0.197729452567856	0.734699284553128
Q3TKB7	-0.0395736522379958	0.927483048118285	-0.277209903853785	0.29347210656113
Q9QUR8	-0.234870344591503	0.677698850046381	-0.18780454163948	0.660690103867576
Q8CHC1	-0.56910428214174	0.333738493627019	-0.408472883152005	0.141792575248588
Q3UJM1	0.163681629360128	0.586371200226476	0.151114294902279	0.440308558279301
Q9D112	0.482611213265861	0.584541712800235	-0.217673054725418	0.743315712561822
Q8VDI7	0.106868058158271	0.777652214081364	-0.271730903995128	0.281496475919005
Q3U2H8	-0.20400640208136	0.709226551765418	-0.0770602574191242	0.871124404623846
Q8R2R5	0.326047449314736	0.589941373774414	-0.0871067553825677	0.858044601067738
Q99N87	0.300068997501233	0.547299037759103	0.42222905319758	0.136578817150743
Q8K3M5	0.0477331169181528	0.907819293041691	0.190315157315689	0.488761701273612
Q0PD63	0.122683233490326	0.734243279945784	-0.230074742801709	0.349944046501553
Q3UU56	0.0735367165242002	0.870492741284501	0.201379520561144	0.520140640780794
Q9JKN1	0.132501973214853	0.789126340485222	0.112642016499014	0.785480599691686
E9Q6J5	-0.609979256765254	0.470877945761166	0.0369988114432014	0.949937849025975
O54724	-0.210682105803511	0.742334992922773	-0.218149333513889	0.661914751286812
Q3TMX7	-0.123713476699254	0.820987165028466	0.0729338035743135	0.876921459566433
Q8C3T7	-0.349941429653689	0.660826112860032	0.0167299843256067	0.981862273326084
Q3UG07	0.0492914928890145	0.958703887169309	-0.693931414617928	0.179765083967145
P57759	0.051262972691778	0.92567100577656	0.0669702257149686	0.880202470981691
Q61001	-0.162372046329692	0.803786069486482	0.243411060092427	0.611252086785853
Q8K0C8	-0.423247985285229	0.571100930512992	-0.303851792480794	0.542500417427887
O54833	-0.0289611457982504	0.946767621887694	0.0845758142000626	0.796852840685803
O35740	-0.363618628119924	0.655931462750134	-0.348624385941392	0.542500417427887
I7HJQ9	-0.574699282365345	0.498428006983151	-0.278735145990542	0.556852437708988
Z4YMP4	-0.11139171652733	0.808083036557692	-0.368206072116655	0.208223751413661
B9EJR4	0.300663603870487	0.623596361590042	-0.020101249137589	0.970522459272795
D3Z7M5	0.391171872330843	0.562597421410237	0.74869595640778	0.0496598655600309
Q8CFI7	-0.30786029490523	0.612701712002838	0.384554396466658	0.31137700979296
P51450	-0.356445628476335	0.541237681368588	-0.558471819702421	0.0893806569398436
A0A1W2P845	0.163258492288987	0.763945706270296	0.525534444068029	0.129809904980959
Q9ESJ7	0.132420651398127	0.651204519803399	0.0775710303437902	0.731323848571359
Q8BH73	-0.000267148154693541	0.998813377929729	0.0542379898746592	0.833647390123553
A0A0R4J0J3	0.0195332093253987	0.960816561306124	0.180145419427399	0.450905069729735
Q99LT0	-0.0488589186900481	0.927483048118285	0.0857039376345307	0.837679719401488
Q8R1Q7	-0.521375055656366	0.453124926000237	-0.74925140025863	0.0130431412313743
P62259	-0.364972862050187	0.49087281454194	-0.0260949083586858	0.944615421368369
Q8CD23	-0.634416470086897	0.537027475767699	0.558676189178787	0.359359365606933
Q3UIZ4	-0.0529626345947422	0.867829444824952	0.136239485361557	0.537893409742348
Q9CQ33	-0.0783490279137078	0.827149099545186	-0.0267429373185263	0.936909612896677
Q9DC50	-0.42891535153001	0.508139714764942	-0.133724188207724	0.75031700924873
Q3UHQ6	-0.30927620942612	0.536663868576662	-0.324193561787612	0.257557375897412
Q9D7V2	-0.185343075231769	0.801822709122044	-0.183355981474555	0.755267393394357
Q99P21	-0.12082451152267	0.676837179940715	-0.208013152808344	0.268595997604896
Q9DB75	-0.0732056355589286	0.868610830675842	-0.324354472021532	0.246367996148809
Q9D4H2	0.0138188671300228	0.961664828367015	-0.00470850451527236	0.983384500854607
Q3U0P5	-0.132940989347676	0.734861125414255	-0.252283319281127	0.346017147968018
Q3UH69	0.0424071166512297	0.928528352201131	0.0475487048234007	0.902923337238915
Q3V1C8	0.197490020015144	0.67764918300556	-0.163351964403797	0.64851928868618
Q3V0Z8	-0.779058540538368	0.466344733523274	-0.0466752046692919	0.949527313307253
A0A1L1SQU7	-0.127608190037746	0.688285404784588	-0.113118722968118	0.636179230467845
Q8CBG9	-0.167617385114861	0.776853948139411	0.187785243783497	0.688007275958116
Q8BM39	-0.267510461336811	0.666887425582891	0.299158947845401	0.490575227869989
Q6P8J7	0.128810841196731	0.815586815085219	-1.03969512247227	0.00219095653766912
Q3UYN7	-0.216740923961898	0.664870087927329	-0.245920693187887	0.481059250160312
Q1MXF8	-0.215898027087467	0.530878648145913	-0.38218116434789	0.0282762215114917
Q3U8A5	-0.0680633148863477	0.933141894726654	0.495563072718478	0.305897166525825
Q61443	-0.0589590219506029	0.921168249112375	0.203016705347418	0.627678177619461
Q547S9	-0.0589590219506029	0.921168249112375	0.203016705347418	0.627678177619461
A0A0N4SVA0	-0.0537151752127352	0.874059409459636	-0.0840398685994092	0.749283649959321
P83714	0.1294882876013	0.705929013313512	0.16494795186286	0.496063193911164
Q9D6Y7	0.0203637932906335	0.958366449147421	-0.151978401446535	0.520140640780794
Q8CFJ7	0.113976664095149	0.870736881798512	0.365406146971541	0.435369512765089
Q924H2	-0.122903570982799	0.77995832768448	0.287032551901488	0.33547686870308
Q3TZZ7	-0.157983377908907	0.845657620842172	0.310255460735508	0.602553043724841
Q61337	0.56451907088829	0.289078236889988	0.453019357771699	0.0805610813404631
E9Q2Y0	0.0661885906514083	0.846246822978612	0.0788279124843584	0.775920838158149
A2ABV3	-0.293437168527436	0.67764918300556	0.218393061509412	0.688825956454547
Q8K4Q6	0.26946603377048	0.564059465578232	0.369755514622684	0.18001620436859
Q3ULL6	-0.541926955286413	0.526154968465238	0.066628451948611	0.917516232412485
A0A0R4J1I3	-0.134129257927475	0.709067939365432	0.0886387670032039	0.761073413905999
P70170	-0.538134812652886	0.554713796355029	-0.0275312561085252	0.972390035681496
Q80TF6	-0.328681066776219	0.556956032932972	-0.370176670562194	0.273214872641672
Q91YL3	-0.220012643872897	0.537537282889017	-0.0961276580118039	0.703630046620382
Q6NXV8	0.104202632024319	0.905988005387601	0.280526947681145	0.654251895259997
Q9ESM6	-0.136363151841027	0.866316651976482	0.327841200967071	0.56659329729356
Q8CFQ3	-0.103912783078478	0.839960712079561	0.520514134451639	0.102273812566147
Q6P3E7	-0.190366383384877	0.593052420571461	0.446249856545392	0.0279387967873768
Q9DCX8	-0.157754089323143	0.600030701386208	-0.455957139543929	0.00812554854817729
A0A0N4SUH4	-0.139465075706112	0.722205254605725	0.367958632503332	0.137836284998759
Q99KR7	0.191529923488084	0.812156324280775	-0.356994903801715	0.535861181856406
Q91VU7	-0.318855718937485	0.571100930512992	0.264336570699334	0.470597197420452
Q9R0M7	-0.189087073789041	0.664870087927329	-0.751361778121682	0.00422033183105687
V9GX40	-0.490551199561495	0.508024723329764	0.0918269021434304	0.857820499209974
P10493	-0.271930109661477	0.717416344893799	-0.380296287023102	0.471802126848211
Q9QZQ8	-0.0347460902466003	0.943971100808562	-0.133299957254075	0.699344428869042
Q60864	0.142196784391432	0.751941928105351	0.354108259629032	0.232860183962321
Q3TZM9	0.021236207455109	0.956482354478115	0.00937637523597546	0.976187383757756
Q9D009	0.0804852150991291	0.894550296510288	-0.273882429005567	0.501975957350322
E9QM73	-0.0897523975789315	0.925269671325841	0.647695869174848	0.264156270072048
G5E815	0.0972906771398774	0.880286180360521	0.137110426504939	0.791506323239193
D3Z230	-0.115527050911003	0.834474381489955	-0.0784975121099565	0.868864497054166
Q3UHQ5	-0.131305819559504	0.852128142685577	0.217023477782598	0.686579789876048
F8WI30	0.061768832482088	0.865171467414634	0.201147479445729	0.402900538445249
P70349	0.318529173563707	0.728144899471904	0.145969450307767	0.855540787828393
D3YV10	0.321847967444426	0.665549978016268	0.609435480310133	0.197091065785861
Q9JL90	-0.295746153875054	0.745333134621965	0.397950660559447	0.556852437708988
F6SLR4	-0.055780217947771	0.970221822103716	2.72854444238797	0.000774243025618867
Q3UYV9	-0.0542803757175956	0.931542339738368	-0.299432536553817	0.450837653623336
A2AL50	-0.428201784623766	0.499379163464997	-0.0260408869274088	0.957713486456648
F6Q7H5	0.289044472454761	0.576991796293901	0.239398759447147	0.484483839947785
Q8BMI3	-0.109773075042894	0.809945503342235	0.115809839389342	0.750731157656121
Q9CXI0	-0.475432383158538	0.495773108748946	-0.334705975454334	0.347266041014321
Q8BT90	0.270823894339175	0.736528482177517	0.30692314006948	0.617256930997399
Q5SX17	0.190051382307938	0.663782917242618	-0.341197297400274	0.218097076532866
Q9WTM4	-0.384083616355563	0.601059317205856	0.043337925859997	0.947345308190937
Q80ZV0	-0.170336650657261	0.805235493475674	0.0196140163262868	0.975942122550814
Q8C4J7	-0.0216592898449819	0.961676321289597	0.388649297538291	0.113390996684973
Q8C3X8	-0.0363719086897231	0.919819834042821	0.297514084013534	0.163358299504063
Q04519	0.0951338489122752	0.814108643961273	-0.0802966200531926	0.813231777489152
B8JKV0	0.00946166765142544	0.980356073342563	-0.13088101636024	0.614439604748381
P61982	0.56542390951966	0.707764021683385	0.794761257176085	0.448732652694696
Q8K341	-0.0535058507826932	0.901732139571201	-0.304571356698344	0.248687600069456
Q3UM69	-0.053587196154331	0.902209913457294	-0.308654083042856	0.247069847389631
Q8BLX7	0.0192518466882602	0.97039082881053	0.288298410823451	0.32496216465694
Q6ZQG3	0.0726053115232487	0.837094042448564	0.223428235891707	0.336412911185635
Q99P31	0.192624546301935	0.675498112816863	0.169839569595345	0.616908607647173
Q91YM4	0.169998899975754	0.633580330495261	0.08425203858889	0.755890959889201
D3YU39	0.138275429086053	0.764552498744569	-0.541101665042081	0.0621963158006284
G5E8I8	-0.0130387126966594	0.979432936651725	0.0589348979868132	0.880889096621615
E9PZQ8	-0.0655796051046212	0.760815828350011	0.0520634774834078	0.77015902503005
E9Q5M9	-0.0655796051046212	0.760815828350011	0.0520634774834078	0.77015902503005
Q542D9	0.273522560372903	0.651096078522956	0.43958242370769	0.248263164659454
P59222	-0.089685104742135	0.722205254605725	-0.129746078367922	0.464152884968337
Q3UD58	-0.0390919875057634	0.952463856559536	0.188812395131663	0.668823237070845
Q7TNV1	0.192532356833677	0.785385719041939	-0.0498378811799978	0.941490244410277
Q8BX05	0.0212774986392547	0.957097603331309	0.124557089160453	0.61385081361175
Q62167	-0.753109175133568	0.536663868576662	0.535488436386323	0.461724077188173
Q63810	-0.633806392700076	0.463090882137459	-0.280129361178849	0.530488859759186
Q546I3	0.146592803685112	0.725051958314044	0.222197977064885	0.447852778141874
Q3UTV9	-0.0943522032580729	0.688702704421807	0.0755570474814523	0.675822649061216
E9PYP2	0.160710011863972	0.732794985104688	0.315449998322651	0.322238182844478
Q8VHI7	-0.0116714554045221	0.979357880231203	0.241266044903669	0.36487041582083
Q8C266	0.0443122198099925	0.901240149474069	0.161013491207153	0.496063193911164
P52795	-0.157395098111084	0.769140569895994	0.228768234671239	0.566398578750121
Q3UJ76	0.232037311859842	0.65633749008864	0.0752901309474365	0.863847843554731
Q8CIK8	-0.275400213896658	0.579169995760028	-0.0632655466994647	0.87627445833058
Q9CQ10	-0.102610785907073	0.865724091844435	0.238219540202755	0.582378949914897
Q540J8	0.196980284170593	0.636022670513411	0.190104923724964	0.496794512826142
F8WHD8	-0.094008455989843	0.830860160417921	-0.459762530005369	0.0924512323733041
Q61079	-0.0636591885809279	0.914550586625721	0.569425720849336	0.101752948693067
P70663	-0.477847262511649	0.556295222254338	-0.306460548648949	0.578199030898244
Q920V1	-0.0655568043773466	0.935945116078602	-0.121338960834913	0.845437872790357
P22518	-0.75683620387413	0.42975153865736	-0.0413424254725054	0.947758526257672
Q3ULA2	-0.465848613002194	0.498428006983151	-0.269596314171985	0.46710152440338
Q9QY80	-0.297163501856149	0.675498112816863	0.117742168270487	0.843396756648401
F6WGR1	-0.181673987965952	0.495773108748946	-0.0252382271741468	0.888571314008663
Q60829	-0.0211486247291715	0.958703887169309	0.211230950984047	0.365533548776911
A1L0T3	-0.205987491754618	0.643260320812569	-1.03281573469794	0.000224262439841381
Q9D6H2	0.324220837224678	0.578070856897367	0.424664422463383	0.229934241617444
Q91YR1	-0.477448776466901	0.498428006983151	-0.0150883308256742	0.977007003328597
O55187	-0.266216557456877	0.589941373774414	-0.216300316906513	0.514345303020354
Q99KS2	0.075448185042255	0.884348134682165	0.096324338557296	0.816579790745643
Q61234	0.43203254340503	0.523155125253909	-0.287683838653139	0.455124476708247
Q5ND28	-0.0327963726277543	0.966208297197607	0.529735112389834	0.213923856473854
Q80VZ0	0.160173991233171	0.623596361590042	0.0152121064877431	0.959389022103581
Q6GQT0	-0.919158872981816	0.483445002451935	-0.743397003244307	0.233911606281532
Q9JJ59	0.0651772611811061	0.853562906313411	0.0951308432589583	0.731342763279605
P52483	-0.0821953877967533	0.693169022526753	-0.107364554137157	0.456892414950786
Q9D172	0.185764266869512	0.763022368829704	-0.57356812692496	0.145100681809909
D3YWX2	-0.342480342235658	0.543613951509731	0.212166035445234	0.571546767485144
Q9CZ62	-0.201982360821288	0.658018531988113	0.171445740944136	0.606600173215792
Q3THG2	-0.0464954356158588	0.895980405455861	0.612678764869727	0.00299346803040297
Q8BN58	0.00059084451661873	0.998253494471881	0.0458659803729875	0.863847843554731
Q9CWR1	-0.266734249575352	0.640180007877569	0.0344992466480648	0.946621398130019
Q8BNZ1	-0.131936297813001	0.830860160417921	0.0245207656345974	0.966749078462314
Q3TY45	0.10211272452222	0.747882401320217	0.294426691939763	0.152283495833093
Q60949	-0.217859932439628	0.807688244586784	0.0282293758182107	0.972797295041248
Q8HWB0	0.181256506511627	0.644758978599366	0.341177266640559	0.153488538549942
A6PWY4	-0.0841009984751573	0.839803853947804	0.145605690846598	0.643843196076138
P37242	-0.123694392426417	0.84510519673599	-0.405876782617227	0.327487099896334
Q6P6J0	-0.0288683239843485	0.936506261270668	0.069712689645402	0.797864634941625
E9Q0J2	-0.352111873888602	0.579169995760028	0.189545172986079	0.680968234515113
Q5Y5T3	0.442499827213525	0.690537964820813	0.561575612060036	0.470593886653314
Q2VEB4	-0.0837678717626537	0.919394544572478	-0.187010182699514	0.76349331028078
Q9DBX7	-0.122736459038625	0.870086553167589	0.563519395223227	0.230010506509458
A0A0U1RNP2	-0.127765249054413	0.722651087652543	0.153733200379751	0.560538876148481
D3YTR3	-0.00757908208729582	0.978613058557115	0.0643424922827307	0.74162593020551
Q9ESK4	-0.042149700428812	0.932354652539505	0.213614824873713	0.503559909513426
Q7TMK6	-0.657047546713153	0.434572714246021	-1.19981435589805	0.00134692588649922
Q9CR48	0.188762558597709	0.694818653567894	0.187867564655967	0.595773984101236
P98203	0.166937163242275	0.703952051335825	0.708797470222346	0.00721160381068322
Q80YR9	-0.189246889470406	0.537993032866985	-0.0621386240004587	0.788232145641991
Q3UJZ3	0.223116012588344	0.699106334805786	0.146046455693529	0.750991153388137
Q9QYE5	0.113440446270042	0.74598632143668	0.395237374318298	0.0757526480782225
Q6NV83	-0.420725999870727	0.536663868576662	0.145316251205386	0.755267393394357
Q8R5A0	0.626813138267945	0.566640657987676	0.632568196689643	0.349787967978899
Q3TAQ9	-0.189396115905618	0.795832129027061	0.597000671055441	0.203069741712041
Q3TYX8	-0.327506770263328	0.773993666790583	-0.515731489637043	0.535842724969008
Q9CQ85	0.28152862502505	0.573950710454278	0.0820586818226851	0.835781563428555
Q9D883	-0.0733045104348675	0.871846219265657	0.105761746497279	0.767414654533735
Q9DBJ6	-0.180463336783993	0.547570790918933	0.0454620357026664	0.843417095685734
Q8BMB0	-0.288053722067393	0.583477961416445	0.0469429075660058	0.917534757303796
Q8BIR2	-0.0669614605087221	0.740518306045202	-0.0320779103116169	0.857342910620646
Q8BFW9	-0.32434562588074	0.714245121974255	-0.0368970096117168	0.965608145498507
Q8C7B8	0.113838680834427	0.754155585787553	0.262349692047353	0.280184993807648
O35598	-0.502777007507179	0.550518446436372	-0.0463172054351912	0.94918965775522
Q9CXJ1	-0.202961839506176	0.655278110199524	0.132345928278695	0.703098257891849
Q9D1M4	-0.0701572673709456	0.875685101743897	0.268775858497332	0.351141412237823
Q8BFT2	-0.0836206757064675	0.798501994690729	-0.117681916602132	0.632383814127976
Q564E5	-0.0668837051183865	0.850935826852539	0.170576998778271	0.491821727481604
Q6P9S0	-0.104519679298151	0.774464343886631	-0.00535665477227345	0.987328346298411
Q61753	0.0635337694743996	0.880485905497782	0.345793368599324	0.182649158387332
Q6RI63	-0.188842843778521	0.654654434718376	-0.0498033349563501	0.892414787083354
Q3U9B2	-0.355039354707038	0.536663868576662	0.00598813682472039	0.989739983504843
B1AY10	-0.0133611228829363	0.975227965820055	0.569267557304425	0.0112671636291935
Q569X8	-0.296012420907806	0.651096078522956	0.206928666014879	0.669337523302983
Q9Z2C9	-1.22049502665142	0.00614749078293165	-1.52064279892597	4.02006739364347e-06
Q7TMQ7	0.122992217213099	0.754844549185131	-0.222717730678059	0.420023624028007
P70677	-0.212185206851453	0.70509113051949	0.251943406326637	0.531235117069426
Q3UKU1	-0.702762965919009	0.486212984420766	0.306569105337266	0.577720467478707
Q3ULJ3	-0.192004449501111	0.734861125414255	-0.224465234561572	0.601490565268906
A2AIL4	0.0528563602355879	0.901940855175492	0.281239853975316	0.286028555199015
Q544H9	-0.013689903199215	0.981846890649297	0.567642591787131	0.0850134443683129
P83877	0.0856157024729753	0.85067602772545	-0.0317230664740885	0.94109122426437
Q64511	-0.44967322855811	0.556805800795635	0.0729367731643774	0.909317824340222
A2A4Z0	-0.277529473628144	0.604123858069261	-0.0336534464867349	0.943938276761115
Q8CHG2	0.0933499923976001	0.850935826852539	0.46614688602972	0.12882355729981
Q6PHZ5	-0.312358227094455	0.507547092448178	-0.349531270606605	0.142202297747973
Q80WR0	-0.549169501026675	0.516023692423274	0.216795297558259	0.680831998849918
Q9CYC3	0.0351954514302705	0.917827723197449	0.112739611372378	0.640221145978815
Q8BUL6	-0.18511458782355	0.74598632143668	0.240514276976867	0.577471095279469
Q5DTL2	-0.35435399610279	0.530878648145913	-0.0550764559075196	0.896256522395347
Q0PD45	0.0122323302255917	0.981846890649297	0.242982936613697	0.465514295211163
D4Q8F9	-0.0292130410967576	0.943296912401186	-0.0794947581300483	0.794138594812819
Q8BHW5	-0.275083679801275	0.61676475011688	-0.530200993754641	0.0997599289905384
Q8VHG2	-0.874950972995996	0.505244240061847	-0.556152570506418	0.445131546549992
G3X952	-0.0669173655777554	0.804319528592899	0.0571254450808217	0.797886948897217
Q8CI38	-0.206626777753327	0.625418943831585	-0.682075275241121	0.005072266511953
Q61699	-0.158824873772517	0.797234843572015	0.69787715842123	0.0656962631845799
Q3UGL8	-0.409493044080017	0.626402707668153	-0.00540403677022397	0.993108508010111
Q8BZY3	0.106915978435686	0.763398564686698	0.166066808750789	0.520140640780794
Q8VDG5	-0.187289516920522	0.742812123917868	0.0354667061204916	0.949068955463089
P14733	-0.330404889821203	0.48812872439881	-0.489948730693356	0.024026068325764
P62257	-0.202298772207305	0.770397922703602	0.313417998881343	0.536045177901822
P52480	0.049525430851609	0.931535139621014	-0.340993752226721	0.324709896567721
Q8BLR9	-0.12379129713313	0.815353642711078	0.000464115410202606	0.998821567008149
A0A1S6GWH7	0.133224425028342	0.742812123917868	0.748999504337751	0.00315805006144145
Q8R1J9	0.20160314867097	0.643260320812569	0.407817647211452	0.114944233878243
Q9R1S0	-0.0418398326750541	0.830571197678788	0.0612261673693896	0.682467514101898
Q8BFV2	-0.0192833624545474	0.942443098656144	0.00127923028885729	0.994546789215532
Q3UT72	0.401504371068654	0.53151790673877	0.478088300167358	0.163035934040547
O35381	-0.103938651707688	0.839485087059503	0.334018778005254	0.323240247840244
Q5Y5T2	0.00509878842345141	0.992162369846465	0.202017451584153	0.52718598342123
Q8BGW2	-0.805407342611536	0.536663868576662	-0.0565057027236392	0.957935728547427
E9QNQ2	-0.208633166958306	0.685172798648969	0.124254122980466	0.76349331028078
E9Q295	-0.255204504160428	0.717416344893799	-0.332022563740372	0.510689429171906
Q8VED2	0.0571366492650834	0.927483048118285	-0.226210290430635	0.598113788070332
P52430	-0.281064852247905	0.638405137698196	0.119245112653616	0.802835658864104
Q9D1X0	0.0683639605514349	0.88554975801582	0.167715195148398	0.618686621104106
Q5SYD0	-0.0483237244290239	0.91223261880462	0.0468614172730035	0.899737618973108
Q9CZX5	0.265514086138091	0.58123821432697	0.134306007340606	0.706685231418802
Q8BP47	0.209793447974912	0.547570790918933	0.231674665481978	0.26335784105073
B2RQR2	-0.466246626303604	0.514215865432702	-0.251709657980786	0.544391635865525
Q9D8S4	0.265611182030914	0.556956032932972	0.779928209726141	0.00242854905674392
Q923U0	-0.185164793194585	0.762208938780116	0.327380979108782	0.446855641142999
Q3THW5	0.07797643997153	0.895510387960964	-0.172181882913355	0.695265194364658
A0A2I3BPQ5	-0.514659361640276	0.496349882025599	0.127207568932726	0.792160158847144
A2AEW8	-0.165198149880369	0.676349763463343	0.164076987959956	0.568859853309084
Q9JHB4	0.200333808339441	0.556805800795635	-0.344689436917421	0.0764062884318656
P42337	-0.248827905372897	0.725051958314044	0.433185263354596	0.367288866074723
Q8BFX3	-0.438927596081896	0.49087281454194	-0.0328520135633141	0.942798362041004
Q8R5M0	-0.14717232839051	0.810187763123602	-0.0384336189800596	0.946859624957333
Q8BRC6	-0.0205136658717698	0.97039082881053	-0.00530197931224713	0.989991061447837
A2A4P4	-0.121856615717466	0.82637927923989	-0.942171680069316	0.00484885219719495
A8C756	-0.331790355074801	0.536663868576662	-0.0822768691244854	0.83573709879802
Q8BXC6	-0.000742329744774808	0.998253494471881	0.136249684678053	0.645619770339539
A3KGJ7	-0.434925965356055	0.487425244790291	0.0144807895239844	0.973362832731092
Q9DCT2	0.226381314001528	0.736197237749441	-0.330479978999786	0.497862759419027
O35250	-0.00954459395356225	0.978522337423537	0.183252483851863	0.371908904525107
Q9DBB5	0.0502816310046118	0.904657129579089	0.134808633325417	0.651328133075776
O54897	0.0502816310046118	0.904657129579089	0.134808633325417	0.651328133075776
Q78XF5	0.248757656290882	0.676349763463343	0.141570394400279	0.76891655276002
Q3TYA6	-0.491295973466316	0.536663868576662	-0.0296780771000181	0.964265737429823
P12672	0.097999843208422	0.807688244586784	-0.214020397581996	0.435931362546377
E0CYY3	-0.0627969881738922	0.902346926131924	-0.181362656893896	0.611666673807278
P02831	-0.291805846366744	0.472243401332441	-0.378473005256415	0.0392610374426821
P09092	-0.291805846366744	0.472243401332441	-0.378473005256415	0.0392610374426821
Q8CEC5	-0.224347794804007	0.655278110199524	-0.516015007436433	0.0893806569398436
O54949	-0.236690266771097	0.594134895755581	0.0629275780489677	0.859640425969733
Q69ZS0	-0.376705752416013	0.567737783986344	-0.135664330863722	0.790809657395519
Q6IM75	0.0602835012185556	0.906171947402732	-0.54440176617732	0.0659902769177185
Q501J2	0.191116702446675	0.671721658801183	-0.0211694788362301	0.960144652148296
Q2MKA5	-0.0323356084381696	0.966267060757934	-0.106084277627624	0.850076431318443
P98197	-0.459985247570538	0.470877945761166	-0.0771015840522272	0.844673292539087
Q3UIT2	0.225459647174987	0.68175640519182	-0.0356382195254471	0.944615421368369
Q545Q1	-0.35053629297207	0.76371833696798	-1.18437322024193	0.108008142468077
G5E893	-0.100021677870286	0.895156831949661	0.604398286019774	0.190113512084247
Q14DT0	-0.140919482971156	0.699116943014969	-0.0702321424326608	0.81698247354092
Q8BK84	0.234961404501357	0.774467089080692	0.807906988153086	0.121500237484488
Q80ZX0	-0.274273414817883	0.574688216054789	0.260315717858855	0.405929956172525
Q5RJI9	-0.639971206401043	0.453124926000237	-1.24639701310565	0.00128126960299085
Q8BWQ4	-0.395832167713358	0.505244240061847	-0.1036531978042	0.794888435853563
Q9ESJ4	0.0443021030709767	0.911870641081695	-0.18204868793652	0.495590439095418
P63321	0.0349266736045881	0.944880087681738	0.216562098689782	0.504745374231915
Q6PIX5	0.178890374615396	0.567737783986344	0.149401575145381	0.461604716968557
A2A5Z6	-0.305927742662446	0.638472552282081	0.138359910638707	0.788438128412941
Q9DBL9	0.224591210719032	0.635377597561615	0.23230169839269	0.457653577295409
Q544C9	-0.109349919372139	0.676837179940715	-0.178561599222943	0.297245367275983
Q9QZN4	0.0928278389623344	0.814856722069921	-0.0124798072688402	0.972797295041248
Q9CR73	-0.323237858983731	0.615934897978496	0.249251372234358	0.578271248377761
O88662	-0.234889084154058	0.638316097812374	-0.211889700133844	0.535018790725576
Q8CJG1	-0.242421750983752	0.707764021683385	0.0299662701180761	0.962073130672035
A0A286YDA5	0.00493821897406943	0.984918907307515	0.0136874031586294	0.94918965775522
A2ALV3	0.0175490553335859	0.944433165990542	0.00603841198260981	0.977556614676056
Q6NXH2	-0.0763421381178131	0.851567808899694	-0.0235551555209744	0.95036186368989
P70333	-0.109469694459832	0.92567100577656	0.616873120307272	0.405929956172525
B2RR82	-0.23429065445138	0.675498112816863	0.566514296133372	0.100311453852846
Q91W53	0.0252363102040621	0.946767621887694	0.333403340681086	0.113390996684973
Q9R000	0.0918796331915517	0.801110276268204	-0.330785649244281	0.145495335394153
Q6ZQL4	-0.0635558533852627	0.913795547397245	0.628222531919055	0.0658373647019553
Q9D0F1	0.0486297035380153	0.922637348838195	0.218076528605599	0.512303297066295
Q6IQX8	-0.0275352089359351	0.958366449147421	-0.416496121120471	0.137733054116345
P55088	0.312746937583733	0.772620019986237	0.109803565251036	0.912934003006509
Q8C5X6	0.081723700734015	0.808083036557692	0.153038425886866	0.521504992217812
Q9D666	0.0298537559644595	0.950571058100984	0.380758398128232	0.153316383961659
Q9CZJ1	0.0563570397269235	0.944433165990542	0.885102985293176	0.0455479214682554
C0HKG6	-0.172075588105721	0.734603631950938	-0.148986380692269	0.714801560552882
G3X9H5	-0.116902977442257	0.707764021683385	0.163571522994165	0.452181780656046
D3YZB0	-0.144190683327907	0.537027475767699	-0.295260236526035	0.0203072751614988
Q91WB7	-0.119045252731229	0.799253685177104	-0.775968423534369	0.00579783318262263
Q8C0C0	-0.165036547056582	0.831034424737052	0.0736048720027156	0.917516232412485
Q8BGA8	-1.55898980323351	0.0332179231623288	-2.36974307640117	8.64624484261517e-06
O54942	0.0206465565848892	0.977549405501895	-0.0916758350303935	0.866298496016684
Q8BGH2	0.185469491376711	0.705235288929864	-0.0519067445515094	0.906369046930031
Q9QZ83	-0.145767134091102	0.868610830675842	-0.298244519481538	0.646494981881482
O89079	0.136757888846029	0.824176732707139	0.0433193021436655	0.94109122426437
Q8BWN8	0.238194091065946	0.74598632143668	-0.71235510524099	0.132501089450917
E9Q2Z1	-0.409675985422143	0.521319897514683	-0.140503783660103	0.735689846053216
Q3UQK9	0.0154546696622049	0.969215743302572	0.104177160229899	0.692097816554873
Q3UTZ3	-0.103669457156811	0.767484839580011	-0.200920109246671	0.410415816052149
Q3U0K9	0.0156548421563331	0.984918907307515	0.285755372323488	0.58923471285655
F6TQQ9	0.104795388836779	0.8521852967808	0.0719860639983991	0.881596687052585
Q8CDM8	-0.48006600061826	0.536663868576662	-0.168802560720918	0.750236474419638
Q08874	-0.262635912294998	0.697257338721168	0.472097275144574	0.282579958732619
Q9D0V7	-0.275173076045769	0.65633749008864	0.149801279349612	0.758994305094748
Q9WV95	0.471306832632804	0.504171518319338	0.723685841122565	0.0348656376571528
Q62141	-0.0603849200265657	0.873284071172491	0.0101396008009094	0.976817714654696
Q3TBR1	-0.237511477311366	0.66257059087844	0.140125562636601	0.742687229399418
Q9EQH2	0.16144609903023	0.7873262817825	0.346816236608425	0.398611915726405
K3W4R8	-0.511788326149031	0.526154968465238	-0.49629776554277	0.253409805045779
P70424	-0.00843230947107431	0.982050483688425	0.055818269861031	0.841635073831016
Q6P3B2	0.101452928163575	0.787489939846909	0.590111843337834	0.00959074681622146
Q9D2G2	0.0311479693842151	0.95192204791168	-0.081870464242083	0.829181341023346
P53612	0.186251424611072	0.767484839580011	1.06747730334428	0.00591452521894341
O70494	-0.585008918767643	0.470877945761166	-0.150920199098553	0.755639383712289
Q99KW9	-0.544149174467891	0.51851716443361	-0.143083178986674	0.8038582771866
Q52KP0	0.313162798017999	0.70314448312458	0.201151019624738	0.760265577191859
O70263	-0.200803058286757	0.559830115554092	-0.526293079233504	0.0061656788634968
A2AE27	0.0171294795449323	0.979257374879889	0.732603791104677	0.0370904590003888
Q8BXU2	0.0953821692567917	0.754155585787553	-0.0530063892666384	0.839739573257976
Q61249	-0.186692453299704	0.711420810283693	-0.0396593783667829	0.933994265250334
Q9CQN6	0.148494843755088	0.763945706270296	0.1236562237872	0.760412402164531
Q2M4G8	0.0587708745364874	0.7873262817825	0.217269825216009	0.111194081447595
Q542H2	0.316395437094035	0.703512646297918	0.668098398151983	0.210116161109109
O55028	0.163687664578826	0.734861125414255	-0.659026815568831	0.0279432554277613
Q3TCT4	-0.0598412815040504	0.866316651976482	0.250298689414741	0.265191486285532
B9EJW5	-0.0806295641154194	0.868356334520731	0.381350315199924	0.208987150106612
Q64143	-0.275759213436362	0.663782917242618	-0.11849988990086	0.819589287559402
A0A2I3BQS6	-0.262916850801646	0.73001486306014	0.536205248456789	0.295020231378191
Q0PD64	-0.214558993493677	0.681190123010068	0.0279410946250739	0.955334381083702
Q149T7	-0.111720713448797	0.851353885745578	-0.666301906845438	0.0658824514067384
A6H630	-0.226475242959334	0.681783363312654	-0.0358961717546296	0.944615421368369
Q0VB50	-0.379581314505052	0.53126959044774	-0.611016428115455	0.0486092848392252
D3Z1F9	-0.164857300075611	0.582065544458995	0.183471966511998	0.326546151713531
Q9CVD2	-0.297575351274668	0.516023692423274	0.197846228778213	0.442343601819928
Q91W06	-0.00778818574862796	0.982822592954497	0.0384863357337196	0.893153559450581
Q7TM95	-0.0646359826263416	0.812246895451784	0.0918222249220612	0.656723466676993
Q3TIH8	0.0976099414423193	0.815587878948174	0.416818166160957	0.108932522437686
Q9DCM2	0.191855384079853	0.713312304911186	-0.809426819903353	0.0101754714889056
Q9CY34	-0.273149552787415	0.740518306045202	0.360830429936112	0.557496248661526
B2RUK8	0.313137654588939	0.523155125253909	-0.020308379155412	0.958008703021222
Q6DIA7	0.0241890263044831	0.971486510598919	0.258859302966678	0.532840277037492
A2A7A2	-0.311656428618503	0.623596361590042	-0.17340893489249	0.713521245024395
Q9DCC3	-0.0528963919682811	0.918504695886793	-0.403468024190904	0.189660864828188
Q5M9M5	0.0141029664854383	0.985641526549286	0.126197404255923	0.830618344265877
Q9JIG8	-0.241907230638599	0.583477961416445	-0.257401868938919	0.353459625327297
Q8C1Z3	-0.279621927859848	0.405888657271914	-0.108561957027681	0.523609798586841
Q9WUQ2	0.347790089838276	0.470877945761166	0.344626181728775	0.114637372893394
Q811F1	-0.210604119554518	0.696297434477322	0.237570336306444	0.537252075447957
O08917	0.037710826625246	0.938020205242542	0.0321423079094131	0.937820534028519
O88851	-0.164865598404985	0.658030466885778	0.0513629237198759	0.871124404623846
Q91YU8	0.0501702450748744	0.921912462746387	0.60452806980134	0.036937644355635
Q9JHS4	-0.317206920623144	0.578070856897367	0.0972181650744483	0.829772238681628
Q9CYN9	-0.322353741919398	0.574760462402759	0.265902706006087	0.484175685599034
Q922Q4	0.102566975697714	0.813603028113948	-0.0463083246459501	0.905338430414602
Q8BH64	-0.194267020910507	0.805032158311295	0.0349655960743399	0.962870523509945
Q9ES97	-0.140549637454507	0.623596361590042	0.306806102191717	0.0656245809831936
O89103	-0.380105910763678	0.643260320812569	0.168865371447273	0.796852840685803
Q3V3R1	-0.152514494277721	0.688285404784588	-0.276413597006991	0.263610307606547
E9PY43	-0.174298097700759	0.734861125414255	0.227182767515168	0.549589996408966
Q3TBX2	0.347875703583048	0.537027475767699	0.23191516388512	0.523666195933419
Q3U6N9	0.254818077049965	0.638316097812374	0.153069005065459	0.705995730269289
P03911	-0.123516641069541	0.724196830204399	-0.03636127608486	0.909718530253633
Q9CQC5	-0.376215259360753	0.498428006983151	-0.288695273157701	0.311264451618395
Q99ME9	-0.345040441925978	0.599017790856344	0.543260440465943	0.170095672628352
P22272	-0.650260677279505	0.457052503625098	-0.667819310936607	0.0884059747012099
Q8BY79	-0.0834002831594049	0.776314054450424	0.163259556093513	0.42639030586118
A0A0E4HEY7	-0.564650514493592	0.313778585759951	-0.779716741080577	0.00279446751500247
Q8VC27	0.277001692703468	0.583687589018356	0.538318804633263	0.0670995388913822
Q3TX70	-0.140724865284101	0.73523595825735	-0.0260178793426966	0.948664036778444
Q6PE01	0.127740157809153	0.682086440527263	0.0716778958134875	0.778442236595793
Q8BTT6	-0.14592947084739	0.707818751982783	0.401784548336935	0.0983902008932687
Q4FK14	-0.254037647832531	0.609056237839637	0.36454932319277	0.230010506509458
B2RQQ5	-0.221793005322934	0.530878648145913	0.110048390991834	0.614439604748381
Q3UYK3	-0.173577416676412	0.651096078522956	0.172378076021965	0.512303297066295
Q9D8S5	-0.210427892255752	0.707764021683385	0.358142616559219	0.336269577445423
Q9CWY8	-0.111449126538554	0.697089880202366	0.108812116350985	0.606533657066766
B2RXC1	-0.228115776154609	0.718681453954025	0.219996305506597	0.647731439942251
P08046	-0.386307803488456	0.536663868576662	0.0593539212644037	0.904299649917806
P61460	-0.119327857371479	0.725944833332134	0.150928674143664	0.5426091295257
Q8VE08	-0.175532200219131	0.671476630410892	0.310580159422631	0.240379339791392
A0A1S6GWH4	-0.22432121141507	0.594322954733925	0.315145919371805	0.216791420624543
Q6PCP0	-0.202543721324495	0.72393687807166	0.615064716927935	0.0872102248456393
Q3TV85	0.0152222880002753	0.97039082881053	-0.0494530872725297	0.869605749241194
Q3TSD8	-0.123225303370059	0.722292832181112	0.0617049980134542	0.834019961660213
Q8C1E7	0.217505582836232	0.688285404784588	0.145310747972669	0.735194385567033
Q8C5R4	0.17975979311531	0.762158818510878	0.108307903466242	0.83069267017277
Q9JK23	0.0331363515615441	0.911264136712649	0.207497606057265	0.253409805045779
O70372	-0.283337692064794	0.520355535820236	-0.143762212457727	0.588679134716496
Q99MR3	-0.0393348428240128	0.866522473208346	0.04110400957501	0.829204077662365
Q9DBJ1	0.598692069626086	0.371918982052714	0.390894515288954	0.213503146424048
Q8C5N5	-0.170868950475536	0.729765374008681	-0.170308344384064	0.656772090490925
P30658	0.0986385132496172	0.66698851568012	-0.0316976654626335	0.871161083787055
Q8VEB2	-0.372628490267068	0.507777309882932	-0.112521222117801	0.757459996105711
Q9D4J7	-0.16833955914037	0.663312629375758	0.124209196018337	0.669582717290817
Q545G0	0.186796810265601	0.774387476154945	0.367303595103517	0.419372514015414
A2A5Y6	-0.0177967841486424	0.982946636423083	-0.201791899450606	0.731342763279605
E9Q1P8	-0.571566494850305	0.530878648145913	-0.105589498452043	0.871124404623846
Q9CQA8	0.0196236928299608	0.96755793204654	0.191426178028267	0.51074629761995
Q9CZ28	0.12855466512718	0.812599218469117	0.0932768673367108	0.838256160240308
B9EII4	0.373118524575562	0.792025406806929	-0.199041410327991	0.870748297997952
Q8K088	-0.147519936431061	0.721613551010155	0.0920621884521505	0.790407147432784
Q80T77	-0.0517612591767783	0.956406983558497	-0.0437476237027746	0.954017357006722
Q9D236	0.241776698884191	0.70314448312458	0.20168795847931	0.678087204011505
B2RTJ2	0.322141102171732	0.538081570995855	-0.0329883766746474	0.941524356696373
Q8R1J3	0.0479341784727723	0.933391956716006	0.239599250683162	0.520140640780794
B9EJX8	0.175128014792314	0.699101153738218	0.285070579767366	0.341716861214161
B7ZNH9	-0.0260349654201576	0.982299344879893	-0.0446626914653443	0.964161736367663
Q61692	-0.257667249009	0.684096714783541	0.178594281547974	0.718756433831101
Q7TPD0	-0.127598028698905	0.762748327044467	-0.144406314521026	0.657702980427539
Q91VR8	0.286868276694003	0.573230329911439	0.310834599188854	0.324169617215266
O88990	-0.31869888547881	0.722205254605725	-1.21787493319925	0.026141623047717
Q8BZ64	0.24303394559622	0.541237681368588	0.158153676137508	0.542500417427887
A0A0R4J193	-0.807706802419065	0.416548131388934	-1.69616164085241	0.000203345501699475
O89013	-0.0473556921929028	0.959361457047691	0.547023843759968	0.29530386768106
Q9D6M3	0.240152462134726	0.721613551010155	0.0328928508572256	0.959439162273029
E9QAU9	-0.234836474980234	0.70470394890827	0.188624303422919	0.695265194364658
Q4QRN6	0.240632570121083	0.622677722440849	0.896390577255426	0.00178052478769766
A2AEG2	-0.305366457818898	0.530878648145913	-0.0571269441223305	0.868919527934002
Q99K78	0.239218363173108	0.627820270535245	0.136896344129509	0.709938021332827
Q571F8	0.117389385230869	0.707764021683385	-0.0611149169901482	0.816579790745643
A2AWI7	0.0126011158160452	0.97488614507934	-0.0695870877432969	0.80962169397927
Q9CWG8	0.207342142363358	0.68572699438554	-0.155251971672814	0.695528299406218
A0A2I3BQ50	0.398068436541065	0.599017790856344	0.61743096424704	0.177305595483908
E9Q4M0	-0.14337919221228	0.783112406036874	0.413661287378635	0.224056149104085
Q4KL13	-0.0923077549703449	0.830781337906806	0.117588220984009	0.731058523447783
Q8BU00	-0.397632942097111	0.51851716443361	-0.0242978559783276	0.959439162273029
Q8R3Y8	-0.204525203953552	0.67288977254356	-0.170859786407536	0.637823145022415
Q9JI90	-0.382071636143758	0.466344733523274	-0.0315136260205564	0.929928986488419
Q8K4B2	-0.14524788303655	0.838121039819951	-0.136953409306905	0.816579790745643
Q9DBZ6	-0.749012682011067	0.470877945761166	-0.351262946188739	0.520140640780794
O35929	-0.054835578141478	0.88554975801582	0.194525807619613	0.436360185995554
O35047	-0.171642298673822	0.600280060416506	-0.307663492634482	0.11240637930046
Q6PAR5	-0.411157860193344	0.539579415900467	0.114448533501149	0.821831846334375
Q3UYV4	-0.0780917178338321	0.773338861215295	0.194433654558798	0.281496475919005
Q9ERR7	0.0281346863678028	0.958946844998396	0.0734169078102459	0.854969792473698
A0A0R4J0G3	-0.120774971417387	0.659206957306468	-0.0745278256248101	0.727689995895896
Q8VCH6	0.336207286129992	0.624967334226285	0.415941429084821	0.335781421827494
Q9DC94	0.292185701055719	0.671721658801183	0.1376049525544	0.80962169397927
Q9D8B3	-0.0929966606917113	0.835173361485693	0.469350647419577	0.0904403992867551
Q8JZU6	0.0648336184910275	0.804878705771586	0.126339343955419	0.488807057305609
Q8BLU0	-0.335191118661556	0.592633283537183	-0.10221825484711	0.837087439625203
Q9CXT7	0.191684514008416	0.530878648145913	0.429095942970193	0.00518004509712517
Q3TFA9	-0.581239409541369	0.470877945761166	-0.021027862659966	0.970123368924221
B9EJ82	-0.20273851086363	0.644758978599366	0.202344636327686	0.501223875617079
Q8VE70	-0.1898141346362	0.683250003766914	0.105576316870232	0.781718627425794
Q9Z1Q5	0.00915589280676048	0.981846890649297	0.0482853009080157	0.876421806004441
F2Z3U3	-0.167039745454428	0.807213827798587	0.218370128614273	0.67537487442105
Q9CQZ5	0.175490908741015	0.818435424369306	0.00995968310926902	0.988760889299233
Q99J25	0.33347182751358	0.656960912971614	-0.188189937945169	0.749783110304119
Q3TIR3	0.0878907897325063	0.767244232846499	0.0738584047215831	0.762792811287974
Q60842	0.418022908955736	0.708714447488127	2.30770178099127	0.00117203418685655
Q8R5A6	0.052786250331928	0.892464689168892	-0.055895146435549	0.858762458412238
A0A068BIT0	0.0630011675583813	0.879677885720738	-0.0438010125246534	0.902923337238915
A0A068BEQ2	0.0630011675583813	0.879677885720738	-0.0438010125246534	0.902923337238915
Q9D516	0.102517234464429	0.756402085185604	0.193778494293065	0.400532079029076
Q80TN4	0.0652015099620591	0.906617496118554	0.298047363182744	0.405929956172525
P49443	-0.294615231756065	0.622677722440849	0.0703574542901746	0.888314575670076
Q9DBY8	-0.180371337417062	0.69531921607005	0.207015196756526	0.530434895918294
P17439	-0.0374909695366092	0.906617496118554	0.170836173551893	0.406890811492043
Q9D8U2	0.112453616673965	0.729765374008681	0.189815636928058	0.402900538445249
Q9D846	0.190770383972865	0.777652214081364	-0.354805547233469	0.458537246744288
Q61048	-0.288156599367914	0.663312629375758	0.172534083453464	0.739774545335501
P58283	-0.190057710898356	0.726684511118737	0.238095254533793	0.550752217679747
Q3UH70	-0.330421964440326	0.536663868576662	0.228277248117495	0.486516905220048
Q922M7	-0.651208460491055	0.536663868576662	-0.114161409219527	0.883479872805696
Q8R3P0	-0.400371804957524	0.486212984420766	-0.715856023500966	0.00542889091113413
Q7TNG8	-0.323469112217194	0.537027475767699	-0.21893779327183	0.516095511441598
Q8K2P1	-0.0327632799170481	0.939072792409676	-0.242255424285758	0.341722604776742
Q91WC9	0.0129710584063727	0.97039082881053	0.178098568660622	0.381727301586493
Q9JHT5	-0.235834070217426	0.56683716875023	0.0612339079255621	0.851969502470755
Q99M96	0.0543070932379886	0.907333864873921	0.187086872193283	0.559661242302886
D6RGU4	0.0657201291957854	0.892900042588129	0.274722088128253	0.378272252138081
Q102J0	-0.22001906591166	0.577373532486854	-0.434565169579513	0.0558464255345932
Q8BK72	0.266864490884848	0.536663868576662	0.25597299160326	0.284278761111528
Q9CQD4	-0.122722149717357	0.839485087059503	0.438451730725465	0.267465457825449
Q925I1	-0.0911969984186625	0.754155585787553	0.466073082245178	0.00914530292600999
D3YWM8	-0.254507278505856	0.664870087927329	-0.176490116446821	0.696691304361169
E9Q981	-0.326289494268692	0.42975153865736	-0.267898782379632	0.14176637183545
Q6A0C7	-0.24065751071398	0.656662297084896	0.613769111219781	0.060430049805317
Q8CHK3	0.0126557766714698	0.975227965820055	0.316835496456064	0.158328994111072
Q08297	0.0625880275908214	0.90043491773846	-0.000848990685560796	0.997668299065894
Q99LM9	-0.258564141826858	0.496349882025599	0.0969654563637943	0.661914751286812
Q9D1H6	0.00355476726119621	0.992523901387819	0.0948265518878827	0.724248050810508
Q9CXW3	-0.323500604989394	0.647737684183728	0.15747332215531	0.779911085651322
Q8CCF0	0.0227044768821643	0.958123396166583	0.241100447169552	0.319303013168114
A0A140LHN0	0.0900625430472902	0.849664770108902	-0.0551792412557828	0.895415464750131
Q05C68	0.178984528819635	0.691946172010003	0.125027508855399	0.726886363734484
A0A0R4J2A0	0.273698930530411	0.735420055114235	1.65066147930015	0.00145344199833701
Q544D7	-0.273228647867185	0.575535709094716	-0.139973302396183	0.695265194364658
Q5HZJ2	-0.252532144819702	0.532465558440521	-0.0587039546348414	0.838495293618887
P83741	-0.271638511528333	0.806696797799289	0.14099780825054	0.883357892704008
P51150	0.120651497015282	0.769456764469564	0.625135699298114	0.0134679193942813
Q6A0E3	-0.0939261199494885	0.827579997216952	0.325054808462356	0.246187978433835
Q9CXP8	-0.0705031997401341	0.92567100577656	0.525495037991148	0.25056440500122
Q8K1I7	-0.325728984876551	0.58556550768876	-0.308001245530502	0.426746156783447
Q8CHP0	-0.109690041339581	0.783494409733578	-0.260987747652647	0.330106079427642
B8JJM5	-0.911551449408774	0.289078236889988	-0.859943153337481	0.0367484505063081
Q7TS63	-0.0450247637250078	0.873832177445447	-0.0712365716216797	0.745437180241253
Q3TZR9	-0.554931617225795	0.487425244790291	0.116225311940284	0.816579790745643
Q9WVA8	-0.554931617225795	0.487425244790291	0.116225311940284	0.816579790745643
Q8CFE4	-0.203238190417053	0.728768679375439	0.174151454107292	0.709938021332827
E9Q3Y8	-0.459766581687033	0.248939740563573	-0.160241831752536	0.447852778141874
P35385	0.639200972679451	0.530878648145913	1.18678557195702	0.0203063030836819
Q69ZQ2	-0.111824149744303	0.726684511118737	0.279383963106129	0.17532217635227
Q9CR78	0.00206474969204852	0.995796564982728	0.217059585114341	0.471904178238975
Q3UQ84	0.0291557722937187	0.944433165990542	0.402190399769826	0.0849882191382069
Q9D0S9	-0.15245619847821	0.79256431131854	-0.470784378094652	0.207100358666361
Q8VCE2	0.163561188693846	0.69531921607005	0.117695668014476	0.720377426119017
B7ZND7	-0.337592769376732	0.536663868576662	-0.215746383361545	0.531140080987736
Q6NZL1	-0.110565255823387	0.830860160417921	0.256364054509511	0.478394179469554
P0C5E4	-0.227365807564965	0.579169995760028	-0.109956134290295	0.718380374888036
Q9DBK7	-0.469814079536547	0.463090882137459	-0.43699051787751	0.132533031657065
Q9DB54	-0.205448899873912	0.706223963414299	0.121024698291642	0.78970711200956
Q8VCZ8	0.0215214999263652	0.938020205242542	-0.248104774174798	0.106770056605462
Q9CQA6	0.0767196547639964	0.91223261880462	-0.0338846480216255	0.957178167646104
Q6GTX3	-0.104320103366226	0.892900042588129	0.260961202952714	0.637823145022415
Q8BKW4	-0.254893504488192	0.556956032932972	0.103501790913602	0.748860714439506
Q3TM92	-0.254893504488192	0.556956032932972	0.103501790913602	0.748860714439506
Q8C8H8	-1.24063052686252	0.475503090905996	-3.77290538813164	2.85031967405905e-05
F8VQG7	-0.22451610054691	0.62273561110884	0.0357173318652598	0.929323221577737
Q9D3X5	-0.0769231965876392	0.82024586035995	0.0872603810482831	0.745649404451048
Q3TYS4	-0.257548959249734	0.653800272893075	0.228589174875722	0.578851999126452
G3X9B1	-0.22220235783669	0.680260132896712	0.43424605115077	0.207307357133836
Q3U0T9	0.0869578202277555	0.79042027470532	0.406525649655988	0.0417473098664535
Q3TC46	-0.387248937251933	0.536663868576662	0.0257320624987027	0.960029476846571
Q99P51	-0.547518228339317	0.463090882137459	-0.44326721225612	0.196208287569769
Q3ULT0	-0.128926667852408	0.764938850105785	0.134123785214038	0.695528299406218
E9QN77	0.354454119063508	0.537027475767699	0.530324923231326	0.0985681183809645
Q8BVF4	-0.416700136145782	0.498428006983151	-0.264870947014954	0.416657679980358
A0A0R4J059	-0.0664979177906339	0.820640857112335	0.00793724158429097	0.976869809728802
Q6NXW6	-0.337081238587417	0.520355535820236	0.00377607637211248	0.991957894344968
Q9QWH1	0.138742216342032	0.658017070135298	0.478910779896746	0.00967617615380724
Q9D771	-0.0470936024111948	0.829549889350992	0.0728617202262592	0.659428686920267
Q2TL60	-0.168255218561316	0.600007057375468	0.000731224289888902	0.997142741322602
Q9QXX8	-0.00917164875521211	0.985641526549286	0.408198665669445	0.171240242965233
B7ZNA4	-0.138669192084327	0.684096714783541	0.338099906986485	0.108008142468077
Q5SQB7	-0.266795056741119	0.707196780864084	0.35609032863447	0.474362924118723
Q3UMB7	-0.100378067772154	0.755127700805878	0.148838225086076	0.529062470488458
Q6ZQ68	-0.263710848394906	0.651863261456614	0.092826370580289	0.84692698520478
E9PVG7	-0.263710848394906	0.651863261456614	0.092826370580289	0.84692698520478
Q6ZPG3	-0.210066079618545	0.711569992195982	0.563061133955314	0.11309066627291
Q8BGV5	-0.334527275092782	0.536663868576662	-0.0634235629223301	0.875390901240676
Q8K1X1	-0.021592131219011	0.972409400148501	0.0961967611446926	0.834019961660213
Q3UST6	-0.687606444574457	0.498428006983151	0.104197250304336	0.878803989445422
Q8K0Q5	-0.167327751546863	0.743292194641614	-0.175981215505866	0.657702980427539
E9PX24	0.00249089465352168	0.995317771171999	-0.334747112405072	0.232554931312875
Q9JJG6	-0.145781137133885	0.938563442176584	-0.0389371507018062	0.980284719228325
Q9ESW8	-0.0689368008177941	0.90410716149691	-0.114761939532134	0.797886948897217
A3KMD2	-0.630037473580602	0.498428006983151	0.0718280609695489	0.913572471694943
Q8BR63	-0.0595864524579254	0.889838237419504	0.257531244525838	0.338953184710101
Q9JJ00	-0.39977103473337	0.639153491902236	-0.859052881602014	0.0902683152335825
Q9EQG9	-0.444347876585305	0.536663868576662	0.073454987950212	0.894688520638244
P63101	-0.594147474168009	0.470877945761166	0.0118266246274298	0.983384500854607
Q3UUK3	-0.420814056370621	0.557347137432376	0.214991801217374	0.674688755845571
Q922P8	0.423837625352998	0.530878648145913	1.03180137126171	0.00279485864919505
Q9EPK5	-0.340918231452871	0.498428006983151	0.188293507632263	0.493174002286737
A6H6A9	-0.143425063699858	0.630080851587075	0.0648449063228056	0.780595124094339
B2RVL6	-0.461098565653367	0.526154968465238	-0.252498305677866	0.558074259239956
Q922Y1	-0.0693079668946309	0.909655243581304	-0.290428877169825	0.470593886653314
A2AWR3	-0.296969663926605	0.714245121974255	0.0861698504448431	0.906743675674976
Q9D424	0.00924771575508912	0.985641526549286	0.123067577071883	0.736203517080825
P0C5J4	-0.143425063699858	0.630080851587075	0.0648449063228056	0.780595124094339
Q08274	0.0510072861253387	0.896509126662304	-0.0831939281003327	0.788232145641991
Q9CQ62	-0.431835459344492	0.550518446436372	-0.399238446384826	0.367646451243724
A0A140D4A8	0.0793950858850497	0.845657620842172	0.361377806020334	0.1551011408088
Q9JLY0	0.392814457715565	0.595789740800497	0.641769085141554	0.144123250036312
Q8CFK2	0.13306118851184	0.629442311022801	0.235481260160285	0.151884228996101
Q3THH8	0.245639701083771	0.589941373774414	0.333905780118463	0.228347705006715
P70245	0.19184368564158	0.633780343009204	0.38229496914215	0.106591167418769
P67778	0.148403616155525	0.774972089721582	-0.144097203955587	0.732014486610375
A0A0R4J1C5	0.144255450681173	0.845457134506946	0.306201495065227	0.5673988138995
Q3UFX5	0.0333278501482464	0.92520374538905	0.00341786453980974	0.990541112158595
J3QMG3	-0.145571049782033	0.807688244586784	0.134295835663263	0.783690182749693
Q8JZS2	-0.263784880697805	0.664870087927329	-0.359333334825647	0.376754876704703
Q9JKV5	-0.11705282622132	0.707764021683385	-0.0568625040560652	0.82933034822491
Q8VID5	-0.215099020203666	0.671721658801183	-0.0355635090719426	0.94109122426437
Q99JR8	-0.302757854776758	0.594894725853687	-0.215648795640941	0.586741188750239
P28474	0.0725944790376198	0.88106866129642	0.0731878978295555	0.856057171232532
Q3TFC3	0.0349723736930587	0.944564002381344	-0.37648558373996	0.195714186141129
Q8CDR2	0.0510072861253387	0.896509126662304	-0.0831939281003327	0.788232145641991
A1A549	-0.166607760859679	0.655931462750134	-0.0214609340231874	0.950260558146687
Q9JI57	0.0799064611817881	0.807688244586784	1.01385760988903	1.14929493308062e-05
Q8BY02	-0.296163522215456	0.537027475767699	-0.0912433785274346	0.799614967358582
Q9EPK2	-0.176838364415054	0.682466236456443	-0.0473538478001146	0.902414319517239
P54369	0.370569348757401	0.547299037759103	0.258130466112695	0.517684308789999
Q9CPZ3	-0.51271051443551	0.165799056580833	-0.280100559630752	0.136210749350155
Q6KAP2	-0.251469316994954	0.526154968465238	-0.126613183835816	0.598171098613509
B2RUK7	-0.549182007187593	0.466344733523274	0.0784935803150497	0.867996513404852
A2AFK4	-0.112034097332539	0.769456764469564	-0.358634531930946	0.143461933753718
Q8CAR0	-0.582800243306493	0.416548131388934	-0.833250213442264	0.0059001759081043
Q8BK08	0.16364621466909	0.665657432863651	0.067760507987423	0.829826178323616
Q8BGA5	-0.444707953018607	0.547921134725084	0.137837071857571	0.806826033213688
Q9CQ75	0.291558004989058	0.677269609375368	-0.125405995382984	0.830498207156216
B1AS42	0.0959870825947693	0.811124584653386	-0.193014430399803	0.495300390361579
Q7TPR4	-0.104197824572918	0.861512885106047	0.273686995350977	0.507780632872984
Q9EPW2	0.0899504543784438	0.914521859295383	0.433748708355579	0.425409904758223
G5E817	0.0963208486436642	0.855936601228307	-0.424087621972316	0.20566621129595
Q3TMB3	0.287474451027375	0.577418965892723	0.39940164864263	0.197992760456341
Q9D031	0.0691356306532548	0.828367031777935	0.0670904381097673	0.801296391884475
Q3UER1	0.00342983175932845	0.995317771171999	-0.411924956412673	0.276814623702903
Q8BH26	-0.0291745771277602	0.958086171618149	0.0982606358983417	0.802245596537069
Q71FD5	-0.415266896685142	0.502465849139935	-0.110734046988315	0.788232145641991
Q548A9	-0.404246311045585	0.536663868576662	-0.492222808557746	0.166568545997714
Q3U3C9	-0.294708200401511	0.607376085098361	0.617987033804445	0.0658349827807121
A6H648	-0.0511065929050554	0.882640574023768	-0.0853600245606471	0.748860714439506
P35918	-0.209443470842724	0.820987165028466	0.432645468068946	0.508637882759864
Q923S6	-0.244166352808498	0.675498112816863	-0.637834083033674	0.0751522245282056
Q8BZ71	-0.222576561747324	0.707764021683385	-1.22900040672236	0.00108077231796545
P48757	-0.516924608403262	0.536663868576662	-0.707012066698514	0.11260697560703
Q80V72	-0.221812778196046	0.571100930512992	0.053213567736249	0.864987050041087
Q80U72	0.0101813491507247	0.979878432955903	0.17149393653307	0.510695550964784
Q8VEK2	0.114922127789825	0.70509113051949	-0.0600407106687614	0.813544292209958
Q3TVV7	0.0479785840444908	0.915897810682	0.131836752701614	0.69304911770119
J3QMX0	0.0468184488379323	0.893556905173923	0.220725783632885	0.313781693582893
Q80UU9	-0.137146257976007	0.725051958314044	0.321237249700416	0.206046727648012
P56135	0.212869605579284	0.778094377882311	-0.439397466812959	0.402494225119983
O08832	-0.194524041973182	0.625418943831585	0.0964760290573645	0.750066070450987
Q8K0L0	1.52553263817316	0.208848655278202	3.97467662161743	5.83306125278709e-07
E9PWI9	0.139853809808847	0.687952428845356	0.214114035997685	0.352754998957822
Q8VCW8	-0.378236935890849	0.644069413650871	-0.292458589513712	0.617717710674698
P41251	-0.0954935120072834	0.864239701815084	0.271658550982986	0.471533752869969
Q6A025	0.0672864978933635	0.809697158004875	0.0318674825513894	0.898658542540453
Q61655	0.0531986437431824	0.854018867263572	0.187002018947341	0.321098812531915
Q8R2R7	0.29543201099934	0.655397337634005	-0.105174235929029	0.848276700560705
A2AGH6	-0.113460067003036	0.82392454648379	0.12448345525468	0.759563205866248
Q3U0M1	-0.0727375591169328	0.857369494763055	0.224557126890539	0.408556671826176
Q9D0M3	0.186659220347068	0.72393687807166	-0.468997459936766	0.164849136557779
Q059U0	-0.0211793223958839	0.979257374879889	-0.125010771715528	0.835781563428555
Q9D1J3	-0.285141348831404	0.651863261456614	-0.160082736920258	0.743893233799968
Q6ZQH0	-0.281879102763988	0.704602606795593	0.763313910152985	0.0970559859844348
Q8BFU3	-0.276063380491802	0.536663868576662	0.133901774141189	0.642225332007127
Q91XF4	-0.0422584564620306	0.917391622245141	0.151792504212624	0.58923471285655
Q8CB96	-0.00798911462813267	0.984588613767157	-0.33149805663916	0.138091158958552
Q3UBG2	-0.0257347089952523	0.963116763026974	0.11530590387027	0.768402174417906
Q9D1C8	0.0896178770940213	0.867829444824952	-0.186568412841941	0.634939989077015
Q811S7	-0.201893370437405	0.665882467937429	-0.0712829685837603	0.857689775269224
Q8BYW9	-0.106089240358288	0.865142871507068	-0.0225612236768574	0.969004744055201
Q9CQ89	-0.0582278512376781	0.91512117372734	0.112128336387259	0.794066956477325
Q91Z96	0.0138837512220761	0.984918907307515	0.894727106532923	0.0189749726692718
Q6PAJ1	-0.104216228841145	0.805710001439091	0.0754504941512688	0.830495387156902
A0A2I3BQI5	-0.0994967313215754	0.866661794767389	0.0447739037281942	0.93407374042229
A0A0A0MQF3	0.555881511122165	0.573230329911439	0.680086512328573	0.257444760665018
A0A1S6GWJ0	-0.439707555740878	0.38907592243518	-0.306869278047431	0.190651113678597
Q61462	0.174938303679634	0.730735629832179	0.0998602430322268	0.81766507066407
Q3U111	-0.50015942436366	0.530878648145913	0.210119735608005	0.682468042198094
G5E828	0.0995522205568818	0.729165259479896	0.358636941766187	0.0447065116789173
Q91W29	0.0744374927665124	0.85269135901162	-0.0378058858478387	0.91740930906364
P58058	-0.0118036292527401	0.975161546504501	0.169666762683839	0.457389140884509
P23881	-0.199356135948086	0.69676618470139	-0.580517613679765	0.0639038564189835
Q8VHZ7	0.377310892518999	0.505244240061847	0.655027113043959	0.0166687011602745
Q8VBU8	-0.107934248795543	0.700621240241921	-0.0830759128897113	0.704532928677954
Q921K9	0.123739628622803	0.8026851162531	-0.127737159957267	0.744654608198361
Q91WB2	-0.621497823129788	0.434572714246021	-1.16897532473	0.00105722096456626
Q3TDF4	0.0775420394295305	0.809697158004875	0.237383310702745	0.253409805045779
Q9Z110	-0.102394879092464	0.763916576803286	0.0873147947019539	0.753687345507222
Q9R0A5	-0.12055543108867	0.787489939846909	0.398023631830244	0.162509917725079
Q62523	-0.171479294312989	0.754155585787553	0.37271159181788	0.312709641175833
Q9QZS0	0.17184271369851	0.630080851587075	0.0280800160246547	0.9292408016223
Q8VC56	0.109009115409971	0.762158818510878	-0.147621519393146	0.584098629868139
E9Q9F5	-0.432884015154283	0.537027475767699	-0.0311957368815419	0.958981293870424
Q80U48	-0.13690136432226	0.68983211809486	0.0747810619869505	0.79359574483627
P59268	0.176973130746586	0.596689258160712	0.460616828327268	0.0156383366568051
Q8BNS0	-0.0916380280227957	0.77972496913873	-0.0777626735409641	0.776416192080932
Q3USB7	-0.44940527167181	0.578070856897367	0.052595256478275	0.941712888717922
P47757	-0.20978701250747	0.690278779351329	-0.537714804625749	0.0993861297739407
Q3UMC8	-0.166201912232417	0.714245121974255	0.184263689118234	0.582996302007286
P14142	0.183375025533295	0.745333134621965	-0.221110920238016	0.606533657066766
P83870	0.29223887017729	0.666292503985492	0.106026506387322	0.854573774838676
Q8BGH7	-0.552632171217823	0.465115477164753	-0.343845749410825	0.344871561056309
Q6ZQ74	-0.0545539532607036	0.926142598393143	0.452962204772356	0.196208287569769
P52196	-0.0316472223413509	0.974524975437248	-0.160856251617544	0.821328706539352
Q3TGU7	0.105429928085235	0.77470492348764	0.388083765484778	0.0956695444616258
Q8K0Y7	0.329459080651047	0.645895854217924	0.0133542068284842	0.983384500854607
A0A1Y7VJP4	-0.159426022781175	0.683733584671873	-0.0768250854610016	0.813587063538436
Q9WTQ8	0.159892214118772	0.725318664710239	-0.0039464143490928	0.991967285173189
Q3TUL7	-0.0592288963034914	0.86140395963646	0.0232875384346384	0.94112470576608
Q6PGG8	-0.0466533728165008	0.891910942459085	-0.00767960234095139	0.979785271295506
Q3V231	-0.161148421289899	0.752509749675899	0.0723945832408519	0.872477128305765
Q0P5V2	-0.0523674460696551	0.94822059766512	0.165620535682508	0.781791427094832
Q7TNS8	0.0182145636732524	0.97200198380304	0.016902781664056	0.968591340733771
Q6ZPY5	-0.370696424063268	0.536663868576662	-0.142953072280318	0.731058523447783
Q9DCH6	-0.576099714134033	0.463090882137459	-0.316632323643962	0.409130569078316
Q69ZN6	-0.380478866950549	0.651096078522956	-0.360614679924743	0.535184562312838
Q68FH0	-0.227234923504113	0.684096714783541	0.417966323328065	0.245755794894033
B9EHC7	-0.0455669391772606	0.977549405501895	-0.565555801889417	0.584191606873331
D3Z0K6	-0.495051638293592	0.248939740563573	-0.144707445587059	0.54782410792066
E9Q9C3	-0.496245077119725	0.499379163464997	-0.134609567414715	0.782060412986222
G3X9Y5	-0.0283493165105648	0.952170260216204	0.326290660665952	0.221259858114975
Q9D5K4	-0.177524124260701	0.693969361562535	0.00972210695726305	0.981862273326084
P16382	0.0105665541989939	0.97039082881053	0.0715848251004243	0.709656880020588
P70188	-0.340263237095461	0.607216768497926	0.0934610294503126	0.861641750262382
Q8C5S7	0.135559116736783	0.736814999664362	0.460525663431571	0.07169419282033
Q80WC1	-0.142961442246878	0.811957207668817	0.193964994638843	0.673057878615741
Q91XS1	-0.268811373630449	0.600007057375468	0.134377738189632	0.729361981033343
A7XZ53	-0.209740289545984	0.85067602772545	0.281896397642267	0.749221292461355
Q7TNF9	-0.278456751433513	0.547921134725084	-0.976137320504118	0.000380361010135652
Q8CD92	-0.0242915552149897	0.940540272020446	0.407943415778547	0.0203072751614988
Q3UIA4	0.0424505662176562	0.940092424552289	-0.00438510242575076	0.991957894344968
Q9CWT6	0.0563971473783018	0.868356334520731	0.206298955045643	0.349005810081971
Q6ZQ33	0.376497022688888	0.495773108748946	0.27584674507275	0.32496216465694
Q6NZM9	-0.343079989238542	0.616294352423355	-0.438498228840493	0.303909907492049
Q60876	0.170801154077697	0.789126340485222	0.512380216948627	0.215037122156295
Q3UKQ5	0.0384490300849191	0.901770384764532	0.0742056197990493	0.751194441417071
Q3UJN1	-0.0399586039221125	0.904657129579089	0.132865649766355	0.557496248661526
G5E8Y2	-0.33678494210691	0.512084978732501	0.151420013535778	0.625657692720652
Q148W8	-0.280974445125514	0.659142126812905	0.213709604336108	0.652682689768234
Q99PV0	-0.0510712143531425	0.940617773679334	0.525214271342105	0.179455599579951
Q99JR5	-0.359042912758	0.508024723329764	0.369171220255717	0.184257194997727
P30355	-0.295681940268136	0.536159308303455	-0.448418949593891	0.0706249570072859
P59016	0.187832070636248	0.601769852284312	0.390898274135962	0.0635424801989568
P27600	0.149726067457944	0.768765627079613	0.0967573450041168	0.823814055014601
Q9CQW2	-0.326067485720048	0.560586859401946	0.107371374965714	0.805062611290452
Q5DTM8	-0.30672871260017	0.658018531988113	0.242023717571737	0.638353088463331
Q9ERE7	-1.05359630923809	0.445333537756753	-0.323012206060114	0.667923371430444
Q6NS59	-0.171640875861438	0.717416344893799	0.150749050492843	0.680968234515113
O35627	-0.128059682657099	0.800778635432137	-0.404028931205398	0.211997567371268
Q541Z5	-0.161396383329789	0.651096078522956	0.042126008212868	0.890703222365435
Q5F259	0.0392413337092475	0.953611120220869	-0.0302939076113152	0.95725757337889
Q8BLM0	-0.35525395141069	0.466344733523274	-0.388197560891392	0.0761917415244145
Q9JHR9	-0.0537151752127352	0.874059409459636	-0.0840398685994092	0.749283649959321
B1AZF3	-0.226902339745687	0.532465558440521	-0.187245093631999	0.363235156855575
Q8VC51	0.0304364785772175	0.920574185734809	0.124917913499145	0.541195649990346
Q6ZQ49	0.18438309615661	0.837334182542015	-0.114685954307095	0.883357892704008
Q8R035	0.108069470803361	0.839485087059503	-0.289255989788041	0.429037224776319
A2AHK0	-0.44809811463065	0.536663868576662	-0.590119589400632	0.136578817150743
Q80V03	-0.0230977707675389	0.959031135581517	-0.158887142243352	0.572998168358208
Q9DCV4	-0.0702335271513255	0.906572543678288	-0.205395166683864	0.627678177619461
Q8BQH4	-0.64941139462286	0.470877945761166	-1.82720907032768	5.4075049979387e-05
Q0VAW7	-0.0966088148737824	0.763990031899291	0.156219111952129	0.5016138454989
B1ARJ9	-0.789068665652643	0.445333537756753	-0.722988477107553	0.109227400012226
Q8BMF4	-0.264286935259542	0.59086294404866	0.0272536501242971	0.950063801060347
Q8R2Z5	0.216082576566834	0.734181547693746	0.356101072791634	0.425368150615798
Q80Y44	-0.302369515784386	0.573230329911439	0.276432324716968	0.422343184189021
P60762	-0.20925236631556	0.650933882895787	0.170889311222655	0.604470694443717
Q3UC65	-0.949542700649698	0.393719466434226	-0.231848117384488	0.711604611465967
Q69ZS5	-0.233138547253262	0.571100930512992	-0.108668758754046	0.718380374888036
Q6P9Q6	-0.166942018650555	0.652374104717456	-0.139714739356531	0.600726230432119
Q9R0Y5	0.155833647359665	0.801110276268204	-0.49019412168875	0.214194519268282
Q3U0J8	-0.178956488089602	0.537027475767699	-0.143376857877438	0.421518249098693
Q7TPN5	-0.240753687050382	0.622677722440849	0.151534895279129	0.668053106057499
Q8CE47	-0.133864371015187	0.619297887414924	-0.0971724775142293	0.606027677246594
Q544R7	0.516147479036791	0.558325132324107	1.48739091698717	0.00291122166921133
A2ART4	-0.0981046715858206	0.844947951457318	-0.175702883842029	0.63849334673855
Q9JIX8	-0.402903369561103	0.505244240061847	0.201892770063943	0.570668777065895
P41969	-0.189845553748866	0.578070856897367	-0.0990992788731863	0.692008782282739
D0EW11	-0.314285668299979	0.537027475767699	-0.189822754651645	0.563547920455283
Q3UES3	-0.106912449926947	0.916911019267396	0.227401116681533	0.77177786976769
Q8BSY2	-0.134821385036913	0.826847484553101	0.277372061257965	0.528975749336757
Q5M6W3	-0.755313574912158	0.434572714246021	-0.181315305234117	0.738971244190598
F8VQ87	-0.177729948502951	0.793044311626637	0.304436229958158	0.532282145295366
A2APV2	-0.393185188909117	0.530878648145913	-0.126549660400672	0.76332010338722
Q8R2Y8	0.000965805100070532	0.998342578619332	-0.0352501524424243	0.949707204240832
A0A0R4J0R2	0.086198830261741	0.824176732707139	-0.105108570775652	0.731401083150819
Q8VDY9	-0.210923045116991	0.594528908961129	0.107694323397408	0.714000002330298
E9Q0U5	0.335302152376082	0.526154968465238	0.093776243276687	0.796641347906639
Q8CGA0	0.144095453943186	0.824176732707139	0.0794615257468342	0.889178554582273
Q8K2H4	-0.683649572240633	0.289078236889988	-0.403178523396971	0.203103375650183
Q3TXM9	-0.0294268852409337	0.943971100808562	0.237753542171284	0.335684721597804
A0A1Y7VKT9	-0.193385800235475	0.776376643416826	-0.234826677499172	0.656277835012462
A2RS23	-0.0784330732492074	0.824543874534944	0.104562050303635	0.703630046620382
P61014	0.139484756661301	0.74598632143668	-0.179803560399711	0.581289272378955
Q61858	0.0515279465234672	0.911034090318284	0.28499834439096	0.320007076122354
P14576	-0.441897530699116	0.558325132324107	0.0944470921885707	0.876421806004441
Q91XB7	0.187068796067062	0.689561298157097	0.201577165133052	0.550752217679747
Q76LS9	0.0651690834769975	0.84510519673599	0.0557637440284096	0.840537855890225
A0A0U1RP94	-0.0814771580727825	0.84510519673599	0.0856287334130047	0.805062611290452
Q9Z1Q2	0.258407266298866	0.553784585032271	0.170593222965093	0.557625499058223
V9GXF1	-0.0584897729955089	0.822010955130861	0.0950524875269509	0.622831913381929
Q8CAB8	0.360705148545147	0.688285404784588	0.755755066964001	0.185317645573509
P54103	-0.234292573750148	0.746994313641842	0.707372519093856	0.131626171834282
Q3UPK0	-0.337418405907689	0.651863261456614	0.367849592994057	0.468298031445124
O55242	-0.0302609207410661	0.956482354478115	0.263900763611701	0.410400935395935
Q8BVK9	-0.0674212780513642	0.865171467414634	-0.238012913673273	0.355538684782757
A3KG59	-0.0735557184049759	0.910083702323754	0.263175059252738	0.552409541526519
O35657	-0.0714614004921902	0.854698046942451	0.0590696059239895	0.857948696260205
Q9D1R1	-0.0396290527627721	0.955835949550902	0.156676411163707	0.747457270561777
A2AEM2	-0.192381877245385	0.779634957844239	0.151908290649208	0.79535780040984
Q80WB5	-0.158477199607602	0.735288134694108	-0.209861143092958	0.543959979572346
B7ZN02	-0.300461582547931	0.688285404784588	-0.0612452394041471	0.930215652219805
A2AKB9	-0.0599977818082897	0.889453368576926	0.194528082713423	0.499836178235573
Q6PCX9	-0.156437572191764	0.803190617934145	0.302197343567338	0.490637123432184
Q8BFP9	-0.545492115167625	0.536663868576662	-0.572713769668895	0.251078446414798
Q6PB66	-0.444062102333564	0.619483723518367	0.293572243847796	0.646007168423689
Q3V1X4	-0.170108980856819	0.580644966765568	0.136575334705185	0.508412636465984
Q497H0	0.006800350113977	0.986007667259793	-0.214643070836005	0.378840466736947
P47877	-0.384339320341336	0.499379163464997	-0.0934745663316899	0.806804525816821
Q99LE1	-0.108751288797454	0.832566717536884	-0.319948461045249	0.350429488478256
Q3UI35	0.126099483713754	0.853316625076797	-0.763607052374507	0.0648808430948763
Q3V340	-0.734357277724455	0.416548131388934	-1.2986750674149	0.00109679465473196
Q80Y82	-0.325437776847062	0.505244240061847	-0.219752412993985	0.412458157681559
Q00422	-0.41172454581589	0.566640657987676	0.182357321745159	0.731340669428096
D3Z656	-0.286257918958367	0.684675521643397	0.0561106946063189	0.931926014442492
B8JJI2	-0.239738991441367	0.645528089663521	0.13747192940471	0.731549825981554
Q9DBP6	-0.200485429017344	0.677269609375368	0.130737236071726	0.731768027967975
G3UW74	-0.0805625608289797	0.832678570465294	0.191884602289864	0.471872706764887
Q3UMB9	-0.733043660260131	0.445333537756753	-0.241792041548558	0.640326209840371
O35671	0.0127945046403349	0.976723576215299	0.180220948069859	0.502034564149432
Q5XKN4	0.301803083102687	0.551045596857146	0.206654657117662	0.535018790725576
Q9JK37	-0.0490076126582946	0.93252394491701	-0.899416488584922	0.00481296495265525
E9PYV1	-0.513229270151889	0.537027475767699	0.279780442470253	0.609940186951406
C0HKD8	-0.368697322635495	0.58776808175071	0.206005032853426	0.67601155625446
Q6ZPN6	-0.146079423911548	0.804319528592899	-0.480905400999937	0.197543156506525
Q9CQY8	0.0341221257855817	0.960816561306124	-0.015314849193702	0.978089955019139
H7BWY8	0.0261552254166134	0.939806045524123	0.127481092469606	0.575923531251696
Q14A90	-0.0191397716013143	0.940617773679334	0.0335921820010752	0.865026897689513
A0A2K6EDM5	-0.568508580864007	0.520355535820236	0.341256981509491	0.508027086080556
E9PY61	-0.374582775503785	0.424754053215268	-0.0939666996009978	0.716567619900305
Q9EPR4	-0.172208576366333	0.707764021683385	-0.138296915389753	0.702402800157177
Q8VBX0	0.0624447528626443	0.888222742115973	0.0485625291364115	0.898427572160045
A0A2I3BPG9	0.255553861057098	0.798383270801009	0.315419713589469	0.681642737449383
Q9ERR1	-0.163063852575867	0.764938850105785	0.088692781257397	0.852879888774694
Q8VCP8	0.20789440126141	0.72950876931759	0.241223470592388	0.594479714088886
Q3UXZ9	-0.182279897081351	0.705929013313512	0.126318962329155	0.74315633601477
Q3UQL7	-0.617000889921563	0.49087281454194	-0.162576000086087	0.766753729607789
Q8R3L2	0.18663903912372	0.636562363186641	0.142703007049041	0.608972448859844
A2A7A7	0.0713954855677243	0.927020660311699	0.721819423779514	0.107288621030312
Q91V28	0.0121762432012529	0.977574187411195	0.263450555036655	0.283041416072821
Q3KNJ2	0.0117613085535381	0.96879633635494	0.0135277992996403	0.955357417334091
P33896	-0.335750765666003	0.537027475767699	-0.0203533370607263	0.96547179924113
Q8K2T8	-0.296141515747178	0.541237681368588	0.0504467653925937	0.89883862930264
Q3U711	0.129439075813878	0.771063828862411	0.625993568692591	0.0221970094506402
O35344	-0.396662539693496	0.65633749008864	0.0598730223583366	0.942355915832723
A0A2I3BRD1	-0.561300156136775	0.470877945761166	-0.19293816166227	0.660355359931423
Q5IRJ6	-0.222377770205555	0.703193816984702	0.028031172190452	0.959580804963114
E9Q9B7	-0.244355154278753	0.772115061284681	0.629938311347319	0.261110834594243
Q5DTW7	-0.124672232262647	0.812246895451784	0.266427466105776	0.466907138987172
Q8BMF8	-0.180520562026827	0.722190247852187	-0.00698834831727426	0.988439501114151
Q8BH48	-0.0798686334601354	0.769537671274651	0.217389133650409	0.226144503088181
Q3TWZ3	-0.581171591032346	0.520355535820236	-0.217972730702479	0.707399784075095
Q9ER38	-0.191228652311875	0.744816851530151	0.0751733453971038	0.88766586650845
Q80YP7	0.127035532066386	0.749379390380465	0.248290751739375	0.364418992260473
Q91V01	0.571980525389521	0.289078236889988	0.83735972635085	0.00145344199833701
B1ASW6	-0.103321091199502	0.844559924476875	-0.240549286928856	0.517408992929456
I7HJS7	0.0738443882871142	0.822010955130861	0.0718705069361359	0.79161565465557
Q8BP91	-0.0593213112238695	0.876940096554232	0.0286450063908837	0.934933039609398
Q3UMU9	-0.0822696995053063	0.834781475642037	-0.103039639625208	0.743831981070709
Q7TN02	-0.0742769080026177	0.859710798953226	0.025423084593555	0.947421625510422
Q8BN59	0.121017791650951	0.677114745566859	0.0563764694343698	0.815754160999069
Q9EST3	0.142730585525685	0.771866283747952	0.114704081348273	0.781266930416821
Q8R527	-0.0383030069006656	0.961676321289597	0.121647347544352	0.836009853966061
Q9CZP5	0.0110843424919361	0.982340412350982	-0.289315700078164	0.323187601521288
Q8VBT0	-0.262534839572191	0.604157610081754	0.00405911198022456	0.9920451607435
Q8BZY0	-0.935681946868689	0.289078236889988	-0.315908467852807	0.520140640780794
E9PZ91	-0.0480107231266003	0.943662618699615	-0.0858659568469936	0.868541521442945
Q6P1H6	-0.222795300163713	0.685172798648969	0.402665207314283	0.25811104311224
O54732	-0.0168683645419436	0.969979194552087	-0.551832455591055	0.0148979460184104
P10630	-0.399386378466158	0.571839844097867	-0.113659925188377	0.837679719401488
B2RQL1	-0.610828733755077	0.276966775066488	-0.734239144949173	0.00498196809686838
Q9D219	-0.263583269202615	0.536663868576662	0.101578622769213	0.724507432255128
G5E897	-0.0889539953521444	0.844596881935433	-0.124485722512647	0.72660074321775
Q9CZA6	0.0937598257675093	0.725051958314044	0.220782751709774	0.203069741712041
A0A0R4J0J0	0.0878691871865133	0.907644968309958	0.836239985682547	0.0578004590612119
P97384	0.299721966184165	0.571100930512992	0.513303681812965	0.0924927457326692
Q9WTW3	-0.0337365799859725	0.961238077709731	-0.294320772502583	0.4846195296464
J3QN89	0.102769052427938	0.792703473537115	0.28828943904645	0.258923718249981
A2AFM4	-0.0370338266087919	0.890146591390738	-0.201808793853865	0.215397359599235
H7BX08	-0.321511806021524	0.547151839014131	0.0864475836736186	0.831074427846128
P97770	-0.182322707032151	0.67288977254356	0.200596142596071	0.510695550964784
Q68FL4	-0.0359160169051229	0.961676321289597	0.587023318776843	0.152551069541906
Q80WK2	-0.163177932379503	0.644604928431385	-0.116749712356646	0.651388758377698
Q9D997	0.261754472877735	0.639204158868533	0.359376772998691	0.308341783482621
Q00560	-0.240200233670494	0.726684511118737	0.328854992782618	0.50744730123363
Q3TC47	-0.0669086363392358	0.823668281499877	0.200200624533582	0.306506515076344
Q99LA8	0.340611224223564	0.537027475767699	0.0824365137588995	0.842362899640309
F8VPR5	-0.4869266009001	0.499379163464997	0.0840882300085205	0.863847843554731
P70343	-0.596131318562241	0.487425244790291	-0.000490476698610231	0.998821567008149
Q8CI08	-0.0601212436890477	0.925269671325841	0.387106946619728	0.32496216465694
G3X914	-0.439501898501779	0.660826112860032	0.153040571722795	0.856873397382387
Q9CPQ3	0.896514485106106	0.38907592243518	-0.00236389596434378	0.996655583361513
Q9JJQ0	0.0861993854181647	0.79194431304759	-0.22873709987695	0.284846667371114
Q3UY68	-0.10172345112241	0.70509113051949	-0.0158423786485108	0.949870344699422
Q8C1F4	-0.512978277709951	0.498428006983151	-0.188963021058553	0.67695888378577
Q921D4	-0.0915633865520892	0.866316651976482	0.123984357200864	0.77286848288304
Q8C963	-0.248272574429987	0.536663868576662	-0.257397066927561	0.256620635694387
Q3UEQ9	-0.085689880706285	0.855936601228307	0.214058710217812	0.519839292167899
Q8BLN5	-0.0666441730008299	0.886557964371196	0.179980389425718	0.582378949914897
E9Q7M2	-0.600406285427321	0.393719466434226	-0.137247278046944	0.731549825981554
F8WIJ0	0.158724577405043	0.728768679375439	0.281582604385509	0.366382438207147
Q99PL6	0.072942553711358	0.868610830675842	0.133124964871406	0.689176348086928
Q8C2Q7	-0.776878055417322	0.466344733523274	-0.118327715546622	0.858044601067738
A0A0R4J177	0.160499496634109	0.68561132137477	0.15520456279738	0.593217354278914
Q540E6	0.0842182636952268	0.863792608234404	0.385557562287357	0.205809483808483
Q3TYX2	-0.0693079668946309	0.909655243581304	-0.290428877169825	0.470593886653314
Q569Z5	-0.467684805193607	0.550518446436372	0.517896773607956	0.268480124917915
Q6PAV2	-0.540573977111136	0.526154968465238	0.191006132893761	0.731549825981554
Q8VEA8	0.0348321296926981	0.914156325658313	-0.0359260005229186	0.896016411651861
K3W4S4	-0.259993904583131	0.60844378247555	0.312724388157836	0.327290897330617
Q6A033	0.131335487093089	0.844559924476875	-0.0890053337887714	0.876421806004441
A0A2I3BQG7	-0.326901864031388	0.541237681368588	-0.268170859744349	0.420554461063804
Q9DBW3	0.288883916388464	0.53151790673877	0.461819234590709	0.0508970012560243
F6RVG2	-0.52695072803061	0.536663868576662	-1.3700902377785	0.00242811628391546
Q8K124	-0.224210041625305	0.655931462750134	-0.325329583605559	0.317413071663758
Q6GQT9	-0.00329848900382335	0.994646032667964	0.360098049355851	0.241687284103967
Q2VPQ8	0.0708264889032582	0.93856581936391	1.42978596301496	0.00424402362571769
Q3TCH7	-0.518756373780022	0.48812872439881	-0.0207678718093874	0.969353575603944
B9EKK8	-0.0932647159666919	0.724350859616141	-0.150375498226164	0.409618190955857
Q80YT9	-0.0764223311074481	0.82392454648379	-0.128664975168549	0.610419970891851
Q9D6Z0	0.0982596768895673	0.899419276395687	-0.0838954580043427	0.898658542540453
A0A0U1RPL0	-0.414004848465194	0.610576202568641	0.127759730333481	0.845307120310471
Q91YL2	-0.0458954735984683	0.899468984511162	0.157008699959312	0.519876420617153
P11930	0.159702370660575	0.770948131145073	0.256606120444871	0.521161715649724
Q8BKF1	-0.0458954735984683	0.899468984511162	0.157008699959312	0.519876420617153
Q9D8T4	-0.309914850360785	0.630080851587075	-0.103725631332224	0.840060737322074
Q3TEX7	0.287507238188239	0.576871450029908	0.605319262580886	0.0392610374426821
Q8BJS4	-0.298667512634459	0.644604928431385	-0.0922380696602075	0.863847843554731
Q5SX75	-0.268807910372443	0.536663868576662	-0.347157148203173	0.145100681809909
O89019	0.150708961938899	0.530878648145913	0.118614472352518	0.383679178945265
Q0VAW6	-0.541238230241113	0.536663868576662	0.116747552619264	0.858931723283223
Q9CWP6	-0.229758914797797	0.680176949851169	-0.0814031544020388	0.864258047087742
Z4YJW0	-0.0708110285445938	0.935201775789802	0.209206341379848	0.737854394462719
A0A0N4SVF0	-0.242042674300774	0.688117350687597	-0.366743171204848	0.361807615221845
B2RXM4	-0.296601655290164	0.730253834043249	-0.191199329164699	0.794888435853563
A2CG35	-0.430594413123918	0.453124926000237	-0.01284062036539	0.973361477383113
Q64028	-0.186423846595668	0.655931462750134	0.0874747638794343	0.798342565196269
A2AUM9	-0.00835878874891304	0.979432936651725	-0.0243560963033514	0.927865819565877
Q8BNS6	0.230871344626141	0.651863261456614	0.0242758007371091	0.959439162273029
Q9D9M2	-0.257997403233918	0.722651087652543	0.670205926444386	0.146251109782859
Q8C6A8	-0.249553836675347	0.789126340485222	-0.481048514191562	0.462539843894242
Q6ZQE4	-0.035798953065801	0.907273592155814	0.0271428879911281	0.918886108657958
Q6ZWY9	-0.104472602499668	0.86697023466284	0.324035176286552	0.434333446455077
Q3TBZ6	0.00294452754046534	0.992626378395004	0.0425049408053981	0.872647995691087
O35207	0.224682328165404	0.657647019430678	0.185650416343341	0.616500039313728
P70390	-0.474875171803079	0.165799056580833	-0.279936335158124	0.105397954209075
Q8VEB4	0.0175576045279275	0.952170260216204	0.145408332195237	0.402901690407748
D3Z7H8	-0.152412068167309	0.688285404784588	-0.456985157609996	0.0475002753569078
Q80YG3	-0.20676881394657	0.579169995760028	-0.0495803649723745	0.869643446056056
Q3TEU8	0.0768129814259994	0.830943477550309	0.316273774873742	0.166056433535716
Q7TQI3	0.0419704516991437	0.910835425897625	0.0788493027698651	0.787611311063294
Q64442	-0.164357413411536	0.630080851587075	-0.259273276564752	0.211997567371268
Q5KU39	-0.310707564566154	0.626970273205081	0.256086993208004	0.561134824397642
B2RVW5	0.00285592382405877	0.996153407422908	-0.589788629375294	0.147317636803073
A0A0R4J0G0	0.153583552031834	0.677698850046381	0.229002657112072	0.350498811952464
Q8BGQ7	0.161684993786711	0.67288977254356	0.647190529325905	0.00502741108912834
D3YYU8	-0.631421829772659	0.536663868576662	-1.54934423137466	0.00343253338711419
Q3UCD2	-0.539620595781292	0.507276785166209	-0.323507634203689	0.481655366756211
F8VQL0	-0.539620595781292	0.507276785166209	-0.323507634203689	0.481655366756211
D3YTR8	0.286461679454566	0.664149679217043	-0.0948997360264658	0.865723152234801
Q9Z2D6	-0.271531643436363	0.644604928431385	0.267156731360876	0.508276095080272
P06801	-0.119365603252991	0.802807764009095	0.132412375032059	0.72407539921585
Q9QXY6	-0.302705962921703	0.536663868576662	-0.311989794933941	0.254445320445131
Q8BM55	-0.000711002844962877	0.998233583575743	0.189745660929875	0.409618190955857
Q6PFX9	0.0243698453057114	0.958703887169309	0.223125694546157	0.416004622031626
P70195	0.117420312986976	0.851567808899694	0.295390246793759	0.501223875617079
Q3URE1	-0.0448815528252568	0.91223261880462	-0.527690744873171	0.0228312568042346
Q542X6	0.040826213037102	0.940092424552289	-0.00967213489341168	0.983155655352779
P24527	-0.0921565916220414	0.837797677384295	0.0851934543324329	0.819310997269351
P60202	-0.294877912895816	0.516023692423274	-0.064463670810983	0.835781563428555
Q8CAK3	0.170402166844664	0.66257059087844	0.347804659759821	0.149230545036079
Q9Z309	-0.231253501758904	0.801603336867214	-0.696971551663829	0.237573222042823
Q9CQL6	-0.0501607690601087	0.919394544572478	-0.103726054355936	0.787170029825084
Q80Y20	0.0474738695341796	0.940617773679334	0.276659094164177	0.492028894282314
Q9QZN1	-0.772847210241793	0.470877945761166	-0.212950006677211	0.732014486610375
Q9CTL4	-0.0224834370905804	0.97200198380304	0.147314159566045	0.742362897961606
Q9DB42	0.249821075814471	0.707764021683385	0.22224834802667	0.663090996097594
Q6P9Q4	-0.196389335784064	0.759175469077038	-0.145755718019347	0.788083634898934
A0A0A6YVZ7	-0.461216010061617	0.418259365138783	-0.529711973923271	0.0282301647946021
Q9EQ07	0.0989899246656153	0.769395475001541	-0.118342284594248	0.650507265343868
D3Z0X5	-0.126473212379987	0.809846593745026	-0.41231668410934	0.221499237582597
P35486	-0.211626749125321	0.810767436616149	0.228944402080563	0.745380448100842
A0PK78	-0.343237366685258	0.559830115554092	0.250682535318676	0.520187621344793
Q00623	-2.12786842610169	0.508024723329764	-0.795575105725776	0.69412358019389
Q9CWS4	0.0915275361651606	0.805235493475674	0.185484896567005	0.470349717091002
Q99N32	-0.337166603837823	0.498428006983151	-0.00611082070717844	0.986582241127949
Q3U4L1	0.104476326630306	0.793044311626637	0.116683427306181	0.709938021332827
Q61315	-0.155503658545418	0.830860160417921	0.617998649445512	0.18001620436859
E9QQ68	-0.153135602486387	0.695781171303627	0.161769788642126	0.572153586579183
Q9CPN8	-0.619196594491997	0.445333537756753	-0.676378825282112	0.053639860591596
Q9QUI1	-0.16901418993148	0.839485087059503	-0.0040998183712468	0.994693329786774
Q8VEI3	0.0122256198863203	0.982340412350982	-0.243425682918799	0.48178761684182
Q8BMK0	-0.393395802425462	0.578070856897367	-0.468886951551901	0.280184993807648
Q8R2Q6	-0.0306809112780766	0.901240149474069	-0.03530208574504	0.858044601067738
Q3UD26	0.030919036902933	0.96879633635494	0.714570557868209	0.0810998680740585
O88888	-0.106316611247743	0.756300704714786	-0.0635590360562805	0.82933034822491
B8JK67	0.0849543877373082	0.876940096554232	-0.0512918753159758	0.916440909584062
P15105	-0.304256846844852	0.578070856897367	-0.917049546092717	0.00343253338711419
Q99LQ1	-0.205134688369899	0.674949000087425	0.109153534715589	0.786772838389454
Q8CHT0	0.100674263737744	0.903848458256409	0.262959731336407	0.656772090490925
Q01339	-0.403385092294006	0.663782917242618	-0.498560277443052	0.427039993520613
Q0VA86	0.133139637627562	0.879570821265841	1.50868842714498	0.00343253338711419
P97443	0.165521405256235	0.639153491902236	-0.192518970649554	0.403208546418141
Q80TA6	-0.297931528238497	0.49087281454194	0.0807079969389047	0.758968168178695
A8Y5P8	0.0728321170782779	0.93252394491701	0.220904815897213	0.720234640005445
E9Q600	0.0756668448085533	0.804070596442749	0.181375293375009	0.370967889591534
Q8C5H8	-0.33477189065081	0.655931462750134	-0.221391279932845	0.698537012007858
Q9CQE7	0.280183139150166	0.556956032932972	0.255989842753778	0.393777891059532
Q924Z6	-0.173786484055283	0.640075170715535	0.222597219162762	0.348589724383638
Q64343	0.563230161948743	0.49911758492142	1.24668478458816	0.00210499921891386
Q8CIG8	0.218462315702023	0.547151839014131	0.515981523675772	0.00871576561748296
Q99LB6	-0.0879996490894587	0.775915394552771	0.281191336666078	0.15608106228451
Q7TMD4	0.431662399805463	0.579169995760028	1.83402400598958	0.000170026070270589
Q91XU3	-0.17008993138257	0.603361879948689	-0.164579333069036	0.444106154079624
B2RRR9	-0.197080603710783	0.714245121974255	0.0260009096959951	0.959599811065965
G3X972	-0.197080603710783	0.714245121974255	0.0260009096959951	0.959599811065965
A0A0A0MQE1	-0.541835673780694	0.495559254105011	-0.833218934460112	0.0224445783900231
A2AWP8	0.131337038506936	0.764938850105785	0.538515743766522	0.0484406651403936
Q3UK78	-0.524994415452616	0.537027475767699	-0.0585707962163851	0.934927556197106
Q8VHT7	0.34774390659479	0.563326050723894	0.335714608229992	0.370918191712336
Q80XP8	-0.36441661633442	0.505244240061847	0.0654648872361936	0.861448079374619
Q9DBX1	0.216652117116516	0.764563690965826	0.730387905116322	0.111072290263753
Q8VEH5	-0.303816036813704	0.706645042103793	0.316488144770891	0.594479714088886
Q8CEE0	-0.203858445749759	0.625353674918787	-0.0815908635104548	0.806002719952681
E0CXB9	-0.0571007601618134	0.827817693081492	0.151027965044801	0.39860655270546
Q80VP1	0.35135157161063	0.499379163464997	0.00706023853216478	0.985600024697304
E9QAS8	-0.389116718104621	0.576908309258473	0.0753091510188742	0.898658542540453
Z4YN62	-0.141744599805453	0.746049934583787	0.178485881222209	0.59067280271517
Q7TQH7	0.0582653047361156	0.896509126662304	0.24961118480397	0.385450191201587
K7N7F1	-0.206336826271005	0.740386106259944	-0.0258497969752006	0.966686666277242
Q8BJK1	-0.261976373267362	0.585738924842811	0.358547920471301	0.219954128593675
Q8BGR9	-0.347827054577294	0.498428006983151	-0.156413510127337	0.592339512835786
Q9D385	-0.020542587633298	0.951611652341078	-0.0395534779249457	0.876954619269321
Q8R0T2	-0.0249180612024159	0.961462369149062	-0.120756540344704	0.73321976554282
Q3TSF2	-0.00674583094322541	0.98779576973519	0.015668645999103	0.967767721894412
A0A0R4J102	-0.653721022818413	0.514215865432702	-0.154757370098092	0.818259865774653
E9QAQ7	-0.177471082904796	0.728768679375439	0.186742033558573	0.633793608089947
A2A559	0.242320096135754	0.526154968465238	-0.015521666905713	0.959439162273029
B9EHT4	-0.1140948742808	0.734970157107974	0.126682352909101	0.624303677473152
Q8CII8	-0.1140948742808	0.734970157107974	0.126682352909101	0.624303677473152
Q8K2U2	-0.1140948742808	0.734970157107974	0.126682352909101	0.624303677473152
Q9CX11	0.0561603226074014	0.93856581936391	-0.0259399702486206	0.966686666277242
Q547K2	0.0824689202054049	0.871846219265657	0.824956658234294	0.00579783318262263
Q6ZPP6	-0.313672193783496	0.604123858069261	0.15343632378859	0.737854394462719
A0A1S6GWI0	0.195369701744797	0.754309282165528	-0.532685094018472	0.191414825456256
Q9D384	-0.0451372366794515	0.932336828714143	-0.0202408658366336	0.96490397731661
Q19A41	-0.0789025612800913	0.848252391406212	-0.169235205123862	0.56989317445954
Q9DBL7	-0.0723982111121635	0.82637927923989	0.33173575540739	0.102273812566147
E9Q7N8	-0.027735972808555	0.953475850591402	-0.168580835128322	0.581095809743501
Q8K469	-0.291485118015886	0.573230329911439	-0.17041333827719	0.642206803086194
P09535	1.20141619618513	0.306688704450879	-0.0337375875638051	0.969004744055201
Q62011	-0.327000025594889	0.616294352423355	-0.349848813585666	0.405929956172525
G5E8U4	-0.73261353865999	0.445333537756753	-1.30608506864252	0.00194646919298344
Q8VCT9	0.036065278060729	0.933391956716006	-0.781641620874912	0.00140553837875391
A2ADH1	-0.398150076119232	0.621107736938346	0.262677967626842	0.647731439942251
Q6DID7	0.109303739570098	0.764645956489529	0.243063082589384	0.324376262516658
Q6NV99	-0.110635758287312	0.703512646297918	0.257097884563187	0.160106426277927
P35700	0.168264918964275	0.794223610468227	0.144684993921281	0.787611311063294
Q3U276	0.296965684577183	0.70509113051949	-0.128705677749375	0.846518501253246
Q8C5Q4	-0.32879668952391	0.550518446436372	-0.179203258826238	0.636799632280044
Q9D3X9	0.194313270702406	0.857369494763055	0.709313288315491	0.312709641175833
F8VQ75	-0.166376150728589	0.842178678920461	0.441778263300156	0.439726477037248
Q91VE6	0.0202484317519918	0.978255976041693	0.651691785132628	0.100845780179559
Q8BGR2	-0.311108352213247	0.537027475767699	0.0401118965223283	0.921783667965623
Q6PAL8	0.0167727185081166	0.97439178105707	0.0751352959056729	0.840144005647179
Q3UP87	-0.181118916902676	0.821413968326078	0.0259469295979304	0.972579721997676
Q8R1B0	-0.209554810530273	0.657186415652605	0.0810962866357692	0.835781563428555
Q3KNI9	-0.0393050263083962	0.943296912401186	-1.10403969806538	0.000493230390575248
Z4YK56	-0.0619771574484429	0.905550164387109	0.017185248084425	0.970260258049173
Q80XC3	-0.215653044442458	0.594894725853687	-0.191892516928536	0.47531618878738
Q8K400	-0.137953583300901	0.744816851530151	0.319753137648585	0.258648381500453
Q8C854	-0.162850079176217	0.746254206628336	0.245899258136086	0.502301349962197
A2AV75	-0.186781674567557	0.83825246959653	-0.41289974338387	0.528953677348581
Q9D1N8	0.176138857893747	0.638620343171592	0.181114129496367	0.469850305381013
Q9CRB2	0.388424313148521	0.644604928431385	0.450434055644419	0.418708349498652
Q3THS8	0.186338152309929	0.725051958314044	0.79625170823324	0.0138055627848705
Q6GQV0	0.101628358938526	0.722143660398388	-0.108618083887536	0.61017434847383
Q9QXD8	-0.311438067180609	0.719387602759837	-0.4504449218079	0.456188893982867
O55057	0.15304915278147	0.683043352587326	0.219818507088634	0.382171806656754
P46686	0.202205540649048	0.707029608254893	0.123056555177938	0.781728079127571
Q8C6D8	-0.388689888915176	0.536663868576662	-0.925980398849703	0.00498196809686838
Q9JJC6	0.37743144025653	0.498428006983151	0.552922986221602	0.0370332618763016
Q9CQ86	0.165469530357753	0.740041072079749	0.149835290710073	0.709835826434325
Q6P0X2	0.0826097359552967	0.881784054730646	-0.0344038730622266	0.945617902803545
Q3THK3	-0.274605851167079	0.578070856897367	0.0849561527194725	0.828688773496562
Q8K2L8	0.116368551237202	0.808482251903794	-0.0886912420589699	0.824011232527069
D3Z4M4	-0.470977354437942	0.536663868576662	-0.30073534304572	0.52342766758813
Q8VDQ1	-0.152786152854337	0.650252632376886	-0.417264924375417	0.0341682776534165
Q3TIN2	0.292966802027568	0.526154968465238	0.51201774288318	0.025357671876904
Q3UG02	-0.438391974831852	0.49087281454194	-0.460607635296281	0.127288090891197
P24860	-0.324006951302044	0.551051770711411	0.0548576480609856	0.90267908103017
Q3LAC4	-0.337929422840382	0.615443092612101	-0.20666748151199	0.670845339775336
Q99J99	-0.121393356621636	0.830860160417921	-0.117559741594724	0.805062611290452
Q63943	-0.330256393047882	0.650252632376886	-0.200816448124866	0.715838501069319
Q6PGF7	0.0211969657176665	0.966208297197607	0.0299911476405554	0.941490244410277
O08899	0.0522120230926588	0.941182730289817	-0.0183664895461711	0.975663846384653
P61953	-0.138544646598881	0.779634957844239	-0.433354863724475	0.177268862835964
Q99JP6	-0.432428321383528	0.499379163464997	-0.580829103241484	0.063900843910766
Q62296	0.39797095977976	0.470877945761166	0.501382145770076	0.0419139091065186
Q5FW56	-0.268133918156012	0.553784585032271	-0.524415961405376	0.0375511195454755
Q3UTJ7	-0.320871024246141	0.530878648145913	-0.0136781958957007	0.972797295041248
Q3UJY4	-0.066745481995351	0.79256431131854	0.0586661023187239	0.779262159228967
P56375	0.0901578252693878	0.903061208429082	0.089512303178993	0.883011684962494
P22682	0.151232985075579	0.869022196276397	0.438867268657157	0.484026916742037
Q8CD14	0.0670225978952591	0.87913137428418	0.562619250214096	0.0286095953545287
Q8K2Z2	-0.638571447675732	0.487425244790291	0.163215849249105	0.770664641043448
Q99KE1	-0.354292608759675	0.556024471571366	-0.0421923721984532	0.935841199168494
Q6PDL0	-0.441666337528928	0.664870087927329	0.0687623009675631	0.942572717486209
B2RRL2	-0.308326490697993	0.537027475767699	0.0760114827444095	0.839246064248621
Q5I0X8	0.0753160881633751	0.822145693901517	0.0642892590270289	0.81698247354092
Q8R2M0	-0.0416082246274247	0.883468582571352	0.0944407465294305	0.647161823929299
A2AJI0	-0.0615041597648265	0.921137171252355	0.0488477508126136	0.928791519136428
Q91XL1	-0.117145602573712	0.810208849744854	0.318441902225044	0.323187601521288
Q9EST8	-0.230337885883433	0.697257338721168	-0.400294331757486	0.302030687668189
Q9JMG7	-0.231956445599081	0.635471201036883	0.163826512111441	0.641444111886401
B1AT66	0.00527648317897808	0.995317771171999	-0.117401098698118	0.884608899784337
G3X8P9	-0.648037418834318	0.398218431261084	-0.595997082037943	0.0769500300097132
A0A0R4J0C0	0.0334827833377785	0.915355768413154	0.0991758994493184	0.661914751286812
B9EKI3	-0.472907638726557	0.585770865304785	0.625462150470138	0.238080961195985
P04202	-0.064939486711283	0.870086553167589	-0.219867948657573	0.402736389387956
Q62426	0.101066971571547	0.862183006767258	0.0990704467879834	0.83573709879802
Q8K4T3	-0.227243991365921	0.636596932841928	-1.72307827595088	1.45580780454917e-06
Q60737	-0.1753740194011	0.761485503233125	0.23153316427116	0.592616122847165
Q9Z0G2	0.0887112535085244	0.776726837589169	-0.0810124038287811	0.750922755293847
Q9Z0X0	0.238692997927137	0.573230329911439	-0.0216564102059566	0.954017357006722
Q6PDX6	0.195242585098648	0.653777318478021	0.301843716199518	0.276305728183267
A0A1L1SVG2	-1.05832659578067	0.364825628239229	-0.797020407304971	0.137269362760529
Q9WVH3	-0.0343057831553841	0.946767621887694	-0.0182669789220154	0.966830502666599
Q3U5C7	-0.492541490036096	0.48812872439881	-0.520195645969083	0.117253501453338
O88693	-0.533364747050015	0.466344733523274	-0.0635528118165114	0.894688520638244
Q8C0K5	-0.234116833456607	0.559830115554092	0.121451580739243	0.669575180808396
Q9Z1D9	0.212869605579284	0.778094377882311	-0.439397466812959	0.402494225119983
Q6Y7W8	-0.415395231914855	0.537027475767699	0.316915755862888	0.444070177116627
Q924A2	-0.225269382908936	0.711569992195982	0.098023150552763	0.852055523321627
Q6P7W2	0.00604119892378501	0.987902089426962	0.10286517493422	0.728253317216535
Q8BVB2	-0.931148956361218	0.338026885151685	-1.15865567771756	0.00819127615776624
Q9D4B1	-0.00824770277146656	0.984918907307515	0.253807542383041	0.306471582720683
A0A1S6GWG7	0.605982515236906	0.445333537756753	0.441425163965839	0.227097680087599
P38585	-0.213454289804324	0.725965936485578	-0.344700460426079	0.414091794391597
P80317	-0.278038838200224	0.676349763463343	0.455339876568033	0.295020231378191
P18762	0.05771803031987	0.916431489282992	-0.043087335100611	0.9292408016223
Q9ERV7	0.240152462134726	0.721613551010155	0.0328928508572256	0.959439162273029
Q6YND2	0.293438331000541	0.556580823924184	0.121246782926212	0.741260504136907
Q9ES28	0.0646393402398944	0.877372086086075	0.0381713594849712	0.918165340201058
Q9D6U8	0.0912149291092911	0.906073596902111	-0.167899714248291	0.778732285845275
Q3U269	-0.92168701285617	0.536663868576662	-0.321902369467307	0.756539419861264
Q8CG03	-0.136366131619644	0.676837179940715	0.0104974680645519	0.972797295041248
Q9DC33	-0.230855147607402	0.637702302578741	0.184329703575317	0.592478122474728
Q8VD53	-0.175348179281552	0.721613551010155	-0.076160685043427	0.857689775269224
Q9R0A1	-0.148524171306426	0.537537282889017	-0.190788473258207	0.16737908780446
Q60720	-0.108537180653626	0.764938850105785	-0.100241674683758	0.733322342913203
Q3TIU8	-0.0120059715775237	0.990650098488847	0.762851204209186	0.180837895041959
Q3TTA7	-0.52952226405736	0.352112884479069	-0.462590835782326	0.0775370406390891
O08750	0.142520081016232	0.820987165028466	2.02866162229665	8.64624484261517e-06
Q9ES81	-0.00489718310986918	0.99385812349721	0.209716861115305	0.651468796811864
P82350	0.172335045000026	0.722651087652543	-0.0155927939437344	0.972797295041248
Q8C7I1	0.0538847791177464	0.865142871507068	0.151773106346861	0.482095956656604
A2AI08	0.0538847791177464	0.865142871507068	0.151773106346861	0.482095956656604
D3YYB5	-0.262134468001293	0.605900296383413	0.11231005835534	0.776416192080932
Q810L3	0.0623768972246441	0.87892825802803	0.249476995288346	0.341955726533077
Q923A2	-0.308570301683517	0.53151790673877	-0.0811712041085492	0.815035617559868
Q8BVE3	-0.139132022208914	0.745333134621965	0.303691396051274	0.291820519154073
Q04857	-0.460799104589476	0.596202686187595	-0.840004491260336	0.0992998459547522
Q9JMG4	0.0951239122697273	0.778227017446455	0.0364524843352916	0.906743675674976
F6X4N5	-0.411719713275341	0.516023692423274	0.18832589455666	0.624425902567401
Q9Z120	-0.0824662614507913	0.854138676528865	0.390392716516612	0.16343435022529
Q8C4U3	-0.235454081352718	0.720185944536472	-0.0451104777568274	0.942548555201052
Q9CTG6	0.0238427197997657	0.963116763026974	0.333883818415862	0.249679383192371
Q5SSH8	-0.205367248325703	0.693611886269894	-0.283373084220691	0.426916693011228
Q3U2J5	-0.176054956001817	0.643629502710866	0.260303532185611	0.276157929823333
Q9CQM5	0.173221946086559	0.812116506487667	0.15022881788542	0.805198685695922
P70345	-0.174259159542314	0.622677722440849	0.178999469343193	0.436226041037863
A2AHG0	0.203833625003132	0.651096078522956	0.21530251154123	0.478964887720247
Q8C7V3	-0.24905871541202	0.605424326209213	0.322911895498739	0.281427945658941
Q91WP4	-0.0524126373634165	0.896127910527303	-0.411068141796866	0.0810364812332572
Q3U0P1	-0.0741247730367049	0.84510519673599	0.11162908912675	0.704532928677954
B7ZMP1	-0.0300612587582444	0.959735828119287	0.0972232600541076	0.820237857696394
E9Q5Z5	-0.428743503837449	0.754389948248741	0.144128372211373	0.909687643911295
Q8BGY5	0.134550476977707	0.741688479114427	-0.231473945735704	0.419574594415556
Q99J36	-0.12121397953221	0.827226150000289	0.37285896436974	0.306506515076344
Q8JZM7	-0.242411767107426	0.776726837589169	0.354628513538796	0.580613480605127
B2RQD1	-0.368239460986519	0.498428006983151	-0.490892069893904	0.0625669319060229
Q7TMI6	0.028565076352141	0.905988005387601	0.0651373301134065	0.714264526900742
Q80W54	-0.352873174709643	0.606462962280034	0.230911527461219	0.638043460514192
Q6VGS5	-0.103426102985808	0.856037319485536	0.00197919379896682	0.996130324429848
Q80YS6	-0.324694095432287	0.507114532517587	-0.0414557531158377	0.906743675674976
Q8R3P7	0.0644286754208541	0.834575987809783	0.309476462553703	0.10625239368149
Q8BGV0	-0.146301785054353	0.728768679375439	-0.0315144493163007	0.938305860801461
P18911	-0.114237972636124	0.805032158311295	-0.170273399111492	0.616570121473804
P07141	-0.264538991032593	0.574711189017667	-0.138853966000963	0.68520634064902
Q3TWF2	-0.401135719491105	0.53151790673877	0.544369979268376	0.103158090833998
Q9JHW2	-0.0457434380473275	0.900908110080651	-0.208470314208153	0.366089689262234
Q8BXA5	0.215048439400865	0.550518446436372	0.375641385419196	0.0638407370212894
B2RY30	-0.0546633012621393	0.938020205242542	0.238181467581238	0.609940186951406
Q922Q2	-0.405995391658639	0.536663868576662	0.19531999915461	0.652769733939302
O70571	-0.456781134039782	0.756300704714786	1.17343083131571	0.226144503088181
Q9D8W7	-0.0609555679579181	0.876971328856224	-0.0422820179075983	0.901945573994939
Q8BHL6	-0.00552034402285852	0.989400242847127	-0.0765493871854917	0.808441479336352
Q78ZJ8	-0.239230949826462	0.645520043841021	-0.338429259375424	0.306506515076344
Q8C456	-0.165946802493249	0.640180353264212	0.0522222571617215	0.857820499209974
Q7TSV2	-0.229974232923299	0.67288977254356	0.0715768933504897	0.878553637552663
Q9Z0G7	0.0160164436807287	0.97039082881053	-0.0425412505947476	0.89883862930264
E9Q2W8	0.320751446235063	0.664870087927329	-0.0921117973607384	0.887002169084529
Q8BPY9	-0.125954092357013	0.747407934156401	0.0747846725453231	0.824277741353782
F8WHN2	0.247391720230596	0.795810413065756	0.105533479422596	0.902134988066287
Q3TVI4	0.141000427052871	0.746461685618463	0.140102304808794	0.687284562955716
Q62148	0.331653828229955	0.599017790856344	-0.140159490064884	0.775336634908414
Q9JI38	-0.27551670995808	0.636920479843505	0.0840480298370623	0.859492031887169
Q3TQ70	0.0433932169132445	0.915355768413154	0.309950789673463	0.211833282075676
Q9CXK4	0.00907820826474356	0.986007667259793	0.192626048944341	0.588393509558394
P05201	0.278220973286472	0.552194262265326	-0.189403175489059	0.537893409742348
Q9QXW2	0.0734403602078868	0.841785293502373	-0.265623077438401	0.265553260193542
Q6ZPU9	-0.210151130415156	0.550518446436372	0.0420923163817663	0.880792197214242
P54279	-0.155211950334686	0.766575613807627	0.306510442273145	0.398991683364084
Q99LD8	-0.181427650628679	0.537537282889017	-0.182010186927716	0.297595126023668
Q9D7M1	0.0890917000836768	0.793740644139711	0.107275974910659	0.683531016121791
Q9ET80	-0.687594515708726	0.536663868576662	-0.342658963571014	0.6306764547413
Q8CFW7	-0.250110002097967	0.573230329911439	-0.385862771247513	0.140459334876754
Q8CB75	0.198182041209051	0.536663868576662	0.260201826144477	0.141294628490092
A0A1D5RLR7	-0.0959876831752321	0.867651479277582	0.1585368535431	0.718034638994195
Q3TUA9	-0.109035462123912	0.822010955130861	-0.0824062589839277	0.839246064248621
Q541Z2	-0.10494018200005	0.826968947874239	-0.074105979472859	0.856692231260841
B2RVG4	-0.51843786142133	0.547299037759103	-1.50275388992867	0.00190325686197422
Q63932	0.140863457574372	0.693658851475284	0.0373694375582538	0.907553757030061
O55234	0.349469966652283	0.572550988740024	0.282183221287529	0.486087388815812
Q9D786	0.119084325294012	0.812246895451784	0.187015510068383	0.614616001286602
Q3UHW5	0.0125961678702102	0.970221822103716	0.0131040227604142	0.962208991679204
Q149D1	0.158835769876194	0.661525899936395	-0.109285952020958	0.69412358019389
Q61810	-0.102454733951763	0.868610830675842	-0.168194715829795	0.72463342212032
Q6KAT1	-0.102454733951763	0.868610830675842	-0.168194715829795	0.72463342212032
Q9JM58	0.394883407163247	0.498428006983151	0.820974410159163	0.00305914672142124
Q9CR41	0.254839065414764	0.737877412289283	0.375439414317829	0.496063193911164
B1AQD9	0.0587368465128023	0.884481591883341	0.0157498251154777	0.966230897721736
Q75UR0	-0.728872848817645	0.424754053215268	-0.580378679351303	0.149757337679132
Q78XY9	-0.109126815531288	0.850725098324423	-0.415261560476625	0.266747426781943
Q58E49	-0.273522614962024	0.507547092448178	0.0108480927108479	0.972454243261275
A2AJ88	-0.407652821820257	0.511208227321612	-0.715032271030961	0.0178710545337525
Q544T4	-0.521368323325232	0.657647019430678	-1.33010630977205	0.0622123263854202
Q8BK67	-0.00208963857844649	0.995370210189213	0.27311302392901	0.300090102284226
A0A0R4J0K4	0.403959055039399	0.495559254105011	0.261014273065687	0.396753323028097
Q5SQF8	-0.0423244777674946	0.89181503413901	-0.0278881079100039	0.917516232412485
Q99KU1	-0.0711618814883703	0.787080858172789	-0.133802807848902	0.47095038329345
P21278	0.0570212707118956	0.890146591390738	0.10354569383417	0.739649375060128
Q8C5R6	-0.107358520655017	0.805944089032919	0.199004373870858	0.519839292167899
Q8CD10	-0.208766355743184	0.728768679375439	-0.196577716338885	0.67601155625446
G5E8R8	-0.281102199393758	0.599017790856344	0.097131824816192	0.818193381349182
Q8BMJ3	-0.371761274539847	0.537027475767699	0.00629065174398101	0.989739983504843
Q5EG47	-0.266050700181566	0.664870087927329	0.116791566874905	0.817609179161092
Q9JIB9	-0.121650730932422	0.744816851530151	0.140210205271686	0.624425902567401
Q8CFU8	0.247164485004638	0.839485087059503	-0.4139077650576	0.654736467435345
Q3UKA4	0.155764016060953	0.709067939365432	-0.0251197737601103	0.949527313307253
Q80UW3	-0.307652179568758	0.495773108748946	-0.014839969371607	0.96425369381115
H9H9S8	0.200275240532574	0.758861833013668	-0.0840966735316507	0.885738994759447
Q9CZH1	-0.270869342994255	0.651863261456614	-0.0061228058609294	0.990446506471018
Q8CE64	-0.182055579778173	0.498428006983151	0.0377808903170632	0.83069267017277
P31257	-0.215714889280452	0.638620343171592	-0.15289757218795	0.645619770339539
Q99J87	-0.715278891359611	0.345811974601599	-1.0014349297981	0.00375455978190468
O35345	-0.407148837217358	0.553784585032271	0.235574942847002	0.615995482181065
P53762	-0.358690580339016	0.603508046570387	0.0146208005287617	0.980954964655245
Q9CTN4	0.0337026476273369	0.958086171618149	0.521765336869175	0.118529128217883
Q5ND43	0.0802566493630782	0.805944089032919	0.0965816594749715	0.703171772623921
Q6NSU0	-0.404259121485132	0.635471201036883	0.227032447763514	0.724039170846871
Q7M6X4	-0.254844849557008	0.627764138535621	-0.168108897697834	0.656723466676993
O35739	-0.102240965714791	0.924219110047897	-0.189509902897539	0.81984816904452
A6MDC5	0.19426468909458	0.724244027348722	-0.17676409708957	0.680819802898713
Q9CQB2	0.280634873258369	0.745211187935011	0.379261561477513	0.553015793072595
Q9CZN7	-0.0214145472377636	0.966208297197607	0.198207625786993	0.521504992217812
Q14BJ1	0.126844114029689	0.711569992195982	-0.06026300664015	0.835781563428555
Q9JLI8	-0.488677438910551	0.478258547927371	0.0680109428097138	0.877912685252787
Q3TXW6	0.0102252183636241	0.975161546504501	0.0285508531691758	0.911618540571393
Q4FK31	-0.159977910426068	0.738654883906948	-0.984888372500933	0.00140553837875391
F8VPJ7	-0.39717344065281	0.556956032932972	-0.0224832157144576	0.969969430652983
Q05DE6	-0.0141524544880324	0.978613058557115	0.142879757918876	0.687163673584365
P24270	-0.280007475027268	0.53151790673877	-0.442314900703583	0.0562614045212882
Q80UZ2	0.0865269634119201	0.865142871507068	0.718943341564024	0.0151183171636349
Q8VDH1	-0.237040234218368	0.589941373774414	-0.0292159160390303	0.94112470576608
Q8CHP6	-0.179652533631969	0.825747969255525	0.422841498337019	0.449394199338355
Q9Z0M5	-0.277323629541895	0.651096078522956	-0.365528414249245	0.355157048911553
A2A9A2	-0.154184993359523	0.706645042103793	0.27320466614996	0.312573569601443
Q9CRA7	-0.365584576084434	0.592857759123845	-0.234541979336259	0.626751294180906
A2APS1	0.0345993269628981	0.921959740030578	0.325023032806615	0.112817387196556
Q3UEK1	0.270384332773597	0.805235493475674	0.48722577642154	0.531807247802972
Q91WJ0	-0.00620949166446174	0.985641526549286	-0.107612727794354	0.662293520941353
Q5SYL1	0.0915974556509773	0.83416552117395	-0.283793591383986	0.32632958008627
Q60520	-0.233116942149226	0.677698850046381	0.194469946669558	0.646494981881482
Q9R207	-0.142309552353392	0.830603789840175	0.337592823606774	0.464152884968337
Q8CFE5	-0.13943936246124	0.75618986920179	-0.0297005307630486	0.945062762355304
Q99KU2	-0.120578369165802	0.717416344893799	0.0282966724858918	0.928082943404349
Q8BM75	-0.286884030407691	0.66810638758643	0.811130556776748	0.0439095691882825
Q3USV9	-0.177211220356107	0.726684511118737	-0.167312819645241	0.672195837861881
Q8BHY2	0.118063347940643	0.725612968987059	0.39343201243316	0.0613552628917769
D3Z4I3	-0.21784065872983	0.770943874512637	0.0818326048072427	0.904671079803586
Q99MR9	-0.388930564761974	0.668845587388649	0.26898470698294	0.703457136604863
Q14BA9	0.298990314693635	0.625792421429071	-0.0176179958737999	0.974434224775353
Q810A1	0.0649118089017005	0.81156072370341	0.0612437478093696	0.785441464124358
Q1XH17	0.183755681634998	0.865142871507068	0.963275239984513	0.143627501810564
Q8C9B9	-0.0839865904288291	0.893455484016145	0.309259944932816	0.454228667047421
Q66JY6	-0.555028498981315	0.289078236889988	-0.724219811345159	0.0032844993926596
Q3TXR4	-0.0279239810096618	0.958086171618149	-0.00452725559215938	0.990774307212313
Q8K0B2	-0.718081166907821	0.486212984420766	0.0473494437462632	0.947282345493993
Q99JB8	0.294378041563742	0.5323423721673	0.898604816195458	0.000466036971288559
Q61823	-0.313447408001737	0.638620343171592	0.459990744419107	0.268480124917915
Q9EP98	-0.215607216612916	0.643629502710866	0.123252471715084	0.729162492870936
G3X8V3	-0.351149348664533	0.736197237749441	-2.16209890986157	0.00132154244707355
A0MNP4	0.0567450579889518	0.914608173826194	0.143954851761431	0.714114365557881
Q8BGQ2	-0.204271951996872	0.644604928431385	0.035856019563645	0.928869983331158
Q9QZF2	0.00524930967824456	0.992626378395004	-0.2724271706879	0.475907153682094
Q99LF1	0.105045450861616	0.771866283747952	0.243777213716255	0.317219916347884
Q9JIZ5	-0.148214387342252	0.698657302177368	0.436610528986688	0.0625669319060229
A0A0B4J1E3	-0.0350646074071673	0.958366449147421	0.712131014743918	0.0387192474865502
Q2M2M8	0.0433224812269287	0.867829444824952	0.141074405743924	0.413241761780037
B1ASK8	0.0261368463530701	0.943120952326239	0.0858116407931948	0.741399511885478
Q9CXT6	-0.31162718420077	0.499379163464997	-0.143400731464563	0.597994344782084
Q3U367	-0.178969590449654	0.702079802812549	-0.147648885610728	0.680831998849918
Q8VCR3	-0.113393365698305	0.827226150000289	-0.116168944660731	0.787611311063294
Q80V42	-0.129422367157279	0.834575987809783	0.269041796987693	0.547114451943433
Q9JHH9	0.524537067455816	0.470218691236063	0.730201936530248	0.0219123065514772
Q3UJL7	0.244758438010244	0.657207813718398	0.0838059486273971	0.857238029902198
P62488	0.210019429875913	0.725051958314044	0.214869651765624	0.637823145022415
Q9DBN5	-0.111712285483705	0.809846593745026	0.293800210353895	0.337724552812582
S4R1K3	0.0908821602672197	0.81649566547761	-0.190993180702867	0.488761701273612
D3YY67	-0.0695341083644978	0.863303415842483	-0.131908578409355	0.656723466676993
Q8C9S4	-0.227339133575765	0.726545426871627	0.136427378689488	0.805062611290452
P58059	0.366303499916096	0.574688216054789	0.153873150179538	0.754540237057104
Q3U3I1	-0.347838350236307	0.600764016735969	-0.335667564526413	0.441690875810958
Q9CWH5	-0.304299353234777	0.539583206521907	0.137286439504971	0.695528299406218
A2A716	-0.169426235343618	0.68572699438554	0.145410142591338	0.645056832590722
A0A024QYR9	-0.384644283832056	0.559786809316217	0.128037667883352	0.80188048952961
Q9D131	0.117808493157486	0.853037161108399	0.18579176786979	0.705786335923668
Q3TYR1	-0.402105528998107	0.445333537756753	-0.351162381844206	0.136247130810267
A0A0R4J1M1	-0.166568752440913	0.574688216054789	-0.247253654670325	0.159809467154118
A0A182DWE6	-0.715939294699444	0.220654155546454	-1.04132624928519	0.00040547923173142
Q3THJ3	-0.0764782290080409	0.868237342814409	-0.483150887399889	0.0805610813404631
P01915	-0.835815006993251	0.526154968465238	-0.72438329317346	0.311483010468547
Q80WP8	-1.48428660707111	0.248939740563573	-2.76773688919624	5.4075049979387e-05
Q62232	0.0194554956677644	0.983260723079452	-0.803432350599968	0.113141086889175
O35626	0.272735895348705	0.688702704421807	0.18319255943789	0.73426543835012
Q8C6C7	-1.08933157966876	0.466344733523274	-0.591637646535853	0.430190991421754
Q8BGS0	-0.224444152587386	0.604123858069261	0.128191744334706	0.688020677035373
Q9D032	-0.372647232941654	0.530878648145913	-0.140623973692729	0.718380374888036
P16254	0.220417066143976	0.721613551010155	0.161124264654358	0.746114718789855
Q6ZPT1	-0.550616037234761	0.49087281454194	-0.2454966787763	0.581320586441716
Q9D850	-0.173444223678279	0.547570790918933	-0.0048655377718822	0.983643432047973
Q80U38	-0.320632258343208	0.495773108748946	-0.216440031830362	0.370207235333089
Q9Z0U1	-0.153327280248694	0.726545426871627	0.554749428339404	0.0396740786791704
Q91VM5	-0.107383980645973	0.67288977254356	0.0489754652939251	0.816625729630529
Q99ML4	0.0239796859001447	0.943971100808562	-0.0455144048551999	0.861448079374619
Q91V76	-0.264242056287318	0.537027475767699	-0.150462396317642	0.598171098613509
Q3TBN1	-0.0656475181737351	0.817860928142324	0.314112460280225	0.0739000683958485
A2AWN8	-0.146072429329859	0.651096078522956	0.0264047185452811	0.927865819565877
A0A1L1SRH8	0.0249230609523281	0.969976812905216	-0.275734178460222	0.478031371746265
Q3U331	0.108815760778672	0.887143939818396	0.529535712153187	0.266023554254254
Q5HZK1	-0.126002060125428	0.745333134621965	0.0651055172898622	0.847500396880908
Q8CAH1	0.0561745775840207	0.890285103373877	0.256413853835232	0.313973985824305
Q571G2	-0.0104775501031505	0.985641526549286	0.132828330238855	0.757424813994745
Q8C6E0	-0.205602135243555	0.730253834043249	0.250173652875642	0.578271248377761
B2RTM4	-0.347953160280639	0.561808435091056	-0.274242750787902	0.48178761684182
Q9QXX4	-0.0823634853349456	0.880926623705558	0.19939848522189	0.612114128904936
A2BE91	0.517137012435986	0.416548131388934	0.476625952973883	0.0821841834551551
P11416	0.134932470701874	0.746386211340962	0.410358452070487	0.126175860597645
Q8C828	-0.095689322359305	0.849664770108902	-0.879905634195639	0.00362806425225162
I1E4X5	-0.158117274206776	0.573819175433651	0.0257196096932658	0.915790393149018
D3YW25	0.271696892233815	0.547299037759103	0.201585504050366	0.482095956656604
Q9JLR1	-0.331218808010259	0.487425244790291	-0.390658954038115	0.0768819885334083
Q4VC33	-0.147841326065628	0.660815077921876	-0.119672361820453	0.630549785374404
D3Z4A3	0.137187631245621	0.621952650217675	0.326743823078816	0.0397280981662095
Q91ZM9	0.553187395660104	0.536663868576662	-0.0301496052457445	0.96749178892212
Q61469	0.00324124548820147	0.995000853600179	-0.112232985271917	0.781791427094832
Q9CS74	0.0747521521751226	0.807688244586784	0.230763878075326	0.242025601234334
Z4YK11	-0.0164119501609272	0.960332583711405	-0.0507538092484383	0.833639229388568
D3Z742	0.274587316926009	0.537027475767699	0.208118649332255	0.454228667047421
Q8VC88	-0.3907990192123	0.643260320812569	0.30727409844404	0.608702722478619
F8VPV0	-0.0875315292681529	0.905815456801957	0.187335975322149	0.733299949060861
Q8K2F8	-0.385421527415312	0.573230329911439	0.299912882900442	0.510695550964784
Q3TAP7	-0.0191934721064489	0.952170260216204	-0.104913624551243	0.614351371109976
O35218	-0.465671105917674	0.49087281454194	-0.116816347573075	0.780851897541282
Q80ZU5	-0.000615639426013834	0.998664066434395	0.0826864421240303	0.840341924559627
Q91VD9	-0.206824289904541	0.726684511118737	0.00172758839011782	0.996727143416113
Q9JMA2	0.308301811830802	0.53151790673877	1.00085426366123	0.000243777206813792
Q99K23	-0.252734584053702	0.610576202568641	-0.0476085567651409	0.911618540571393
B2RRT9	-0.610584603043021	0.454282825896321	-0.113100602531341	0.81766507066407
Q3U505	-0.0518393888015863	0.906617496118554	0.257102668997608	0.358613398980283
L7N1Y0	-0.101877634692252	0.685081389648517	0.114306838471539	0.521504992217812
Q8QZY6	-0.0281053992318913	0.919394544572478	-0.0121631826600049	0.960932358155216
A6X942	-0.0273827829922927	0.920574185734809	-0.0119682885605125	0.961092683474353
Q60849	0.173049367922457	0.675842872193324	0.731707830918233	0.00343910818967631
Q9CY24	-0.0212977101992753	0.951611652341078	0.266553993884553	0.170095672628352
Q8BP99	-0.0909245107322555	0.815587878948174	-0.145927745522276	0.614245900617027
O35261	0.000152677978768156	0.999619458756047	0.675489303942391	0.0159019292200635
Q9ES56	0.140076408899958	0.797846842176592	-0.114878041311603	0.801296391884475
Q64112	-0.123766544829125	0.82392454648379	-0.151487321147368	0.73018788394506
Q9JKL4	0.253987993941711	0.688117350687597	0.338936641587826	0.434100840572009
E9PZ24	-0.0647449118400816	0.88786396501047	0.10256300856684	0.77286848288304
Q65Z40	-0.446586605371395	0.615987928103938	0.543065333489219	0.330863696876267
A0A0R4J0T0	-0.0774477911992479	0.918504695886793	-0.356114176273402	0.471522075979861
Q9CTH6	0.0347869663159457	0.961162059850417	0.302357809159477	0.486055662221129
Q8BH07	-0.380327964971077	0.499379163464997	-0.196563516330346	0.546169711586785
Q8BIY1	0.198604857425535	0.53151790673877	0.267508485734986	0.108008142468077
Q9Z1J2	-0.210230240819756	0.607348720111566	-0.0496448762375513	0.883794502283926
A0A0R4J0Q5	-0.121674395650668	0.789126340485222	0.351127977501944	0.234569101613328
Q9QY76	0.0621702419098007	0.81156072370341	-0.00854011046962457	0.972390035681496
Q3UL31	-0.785408107152625	0.470877945761166	-0.242724547540021	0.69412358019389
E9Q4F8	-0.234296800148312	0.722205254605725	0.772771623933385	0.0578741054815823
Q80VD1	-0.184165062714997	0.657647019430678	0.051245075742046	0.887313242326866
Q3U466	0.281539081556445	0.537027475767699	0.024939711149018	0.947591232027253
Q9Z247	-0.173990772782848	0.70314448312458	0.00805172952308911	0.984754117804669
A2A9L3	-0.050245350126942	0.849664770108902	0.108597350761813	0.571317865477714
Q80VV4	-0.0588792289660621	0.918504695886793	0.0412775945083331	0.935345590648986
G3UW39	-0.145477280371768	0.838145382787625	0.320275000659608	0.529385511321301
Q3UHZ7	-0.332057650100359	0.547921134725084	0.0276801169828107	0.954017357006722
Q3UXD8	-0.167522539330984	0.756300704714786	0.324548710482735	0.385560450178794
O54863	-0.0631944253653731	0.892900042588129	-0.173893575125234	0.596259649234888
Q3TEW6	0.0552885307461681	0.901945449066057	0.0741297441476969	0.835514301781857
D3YXJ0	0.386862947466553	0.668390003291762	0.187834878114005	0.801759108241887
P56395	0.0562490278069425	0.943296912401186	0.367470208318086	0.450791385888937
Q69ZG4	-0.949734580086069	0.498428006983151	-1.642024058295	0.0138055627848705
L7N248	0.0534211220234246	0.952170260216204	0.438973426104224	0.409618190955857
Q8CF75	0.389527539754377	0.63485357169582	0.421120779253767	0.431285496163032
Q3TXF9	0.133118836974977	0.855713160232702	1.86833257468927	0.000116753887919356
Q8R429	-0.178230343349205	0.7873262817825	-0.240781558227218	0.630265391565947
Q8BKT6	-0.77346774505087	0.470877945761166	-1.29952942729689	0.0062915278509635
Q8BND5	-0.145346638820079	0.820640857112335	-0.814918253252763	0.0350828060038144
Q8CEE7	0.563447422152111	0.512084978732501	0.874191197153543	0.0378880668752448
B7ZNP2	0.0317081284215298	0.973294405219917	-0.0552931400126567	0.942798362041004
Q6R891	-0.0288884737314295	0.968595112697722	0.383025399927175	0.349435880486708
Q80YD6	0.200308511912798	0.579169995760028	0.374277726930685	0.0757526480782225
Q6IR37	0.0255338511875198	0.941182730289817	-0.088704430023873	0.715742058525487
Q6W8Q3	-1.16574035064009	0.445333537756753	-2.23189565465631	0.00119465735462801
Q99JI4	0.192797067562565	0.643260320812569	0.289845557894545	0.265191486285532
A0A0G2JGW6	-0.0371537634072322	0.909327372527707	0.0773444362412617	0.753024162084305
Q8BR26	0.324111762639194	0.601059317205856	0.280504732687971	0.5016138454989
Q9DBG1	0.277357547908116	0.643629502710866	0.341558455662194	0.378840466736947
E9PW37	-0.295965694054283	0.640180353264212	0.00309210992295965	0.994572697139319
Q8BW41	0.219221979205809	0.571100930512992	0.460132808635074	0.0350828060038144
Q61609	-0.101884163474822	0.74598632143668	0.342648108048594	0.0874180363297111
Q4FK74	0.175518565786235	0.772620019986237	-0.42007365814002	0.302030687668189
Q8BZ57	-0.32063901876431	0.685433421072378	-0.364007751864968	0.517188162418678
Q810A4	-0.0582189815256478	0.90619005791884	0.331915625231694	0.27484958948157
Q3TX06	0.040902822933737	0.923347081718643	-0.081004490772392	0.80703327643966
Q32MD7	0.0535843551138647	0.873284071172491	-0.259419194959876	0.215037122156295
Q4FJP3	-0.246258217403184	0.689561298157097	0.21632340937155	0.641438089514531
Q9QWW1	0.446179432317785	0.763417895710944	-0.302557860893245	0.810927094498492
Q91X21	0.212862710350509	0.699101153738218	0.840309947058187	0.0106145495543508
Q548L0	-0.268811856113913	0.530878648145913	0.0414007606036079	0.897891435040667
Q8BGI4	-0.639027609214126	0.550518446436372	-1.18709693983286	0.0457617788776425
B2RRI2	-0.361797073504786	0.589941373774414	0.261730080045989	0.57303886392529
E9PZS8	0.32442810780885	0.551045596857146	0.161555412253312	0.67346228459158
Q61009	-0.386182609885539	0.530878648145913	-0.398033693847403	0.232065224376164
O54916	0.115184496186593	0.67764918300556	0.133368718500403	0.493423190558845
P17751	0.00538901296808415	0.992523901387819	-0.838601555114355	0.00663282433337499
Q99LZ8	0.0273997185855811	0.94232161200284	0.116487780291619	0.647900875712424
A2AQA0	0.0413221923497179	0.914521859295383	-0.0981796919020195	0.73426543835012
Q3UZ01	-0.0868165670181451	0.905815456801957	0.0535509004100513	0.93407374042229
A0A0A0UEG7	-0.0379414080035753	0.912619631488823	0.033963929380303	0.908804245472567
P0CB42	-0.192010917640025	0.537027475767699	0.0844167621923445	0.697736527844663
Q8CHW1	-0.307979436311957	0.536663868576662	0.0109822857403968	0.978089955019139
Q9CQF9	-0.639012637033195	0.572615290053137	-0.599190285816033	0.404133322583263
Q8K0C9	0.119223295617002	0.726545426871627	0.0526935779679665	0.858044601067738
Q68EG4	-0.0665357056902403	0.866316651976482	-0.120421511449182	0.68278846520936
H3BJW3	-0.525999698590372	0.499379163464997	0.155767284210654	0.753358517801189
Q544C3	0.0878917556363965	0.840764741651998	0.26722550335077	0.359235883628328
Q8R3F5	0.236332205604479	0.62783739837563	0.378557831816481	0.202505039262465
Q9CQ06	0.173316094158544	0.684096714783541	0.335105293457366	0.218097076532866
Q6PAT0	-0.11705282622132	0.707764021683385	-0.0568625040560652	0.82933034822491
Q8JZY4	-0.140393227428952	0.809846593745026	-0.114289428406803	0.814235695984069
Q3UV71	-0.307996309821649	0.647376857287472	-0.11475370866478	0.834019961660213
Q8CHZ8	-0.60107579653427	0.492058250481009	-1.06015650709942	0.0081391823439712
Q4QQP3	0.160277256873981	0.625353674918787	0.172752753110919	0.417055767734646
Q8CFH6	-0.204989116502761	0.679767958275099	-0.307316561245652	0.350429488478256
Q9CQI9	-0.0256319038071922	0.97200198380304	0.107963723837692	0.840060737322074
Q3UP99	-0.10002656924175	0.867873877701262	0.855342815530897	0.0148979460184104
Q9QYK9	-0.306560830674681	0.318858513572712	-0.192732249067061	0.196208287569769
Q6PHQ8	-0.365817327498035	0.537478529159936	0.00788089063299854	0.987039536413973
A2AKX3	-0.334747413791952	0.639153491902236	0.00845906884732254	0.989532816461034
P00687	1.73856478791364	0.556580823924184	1.0597904332036	0.599087308496477
Q9QXY7	-0.556218302248381	0.567737783986344	-0.409124308857321	0.529758870254617
Q6P8M4	0.206448365358273	0.536663868576662	0.514603056464426	0.00339849377535143
Q3U5N4	0.118853529941686	0.839485087059503	0.308136812996195	0.445390649091554
G3X9W4	0.0533946807092719	0.930746869030926	0.461971021658873	0.197091065785861
Q8BUD0	0.151724738008246	0.747882401320217	-0.0156111114482157	0.972797295041248
Q9CQU5	0.415581492116569	0.520355535820236	0.339587719456976	0.333389260988298
Q8BML3	-0.0806542378119693	0.880286180360521	0.148684137287299	0.713747060640286
Q3U294	-0.00265704271256907	0.995317771171999	-0.298714988365628	0.337036345771354
Q6RI64	0.418870942001923	0.640180353264212	0.436351327443166	0.46710152440338
Q8BIV7	0.0791586550160677	0.807213827798587	0.397307466764273	0.0415142355330135
Q5SSL4	0.0641632307885062	0.881784054730646	-0.235689526395263	0.405274035745268
O70591	0.0453467371743764	0.930576973026494	0.0870431903234901	0.827712340831881
A0A140LHP7	0.24086802032134	0.772096106650741	0.403086235313686	0.501223875617079
Q3UHW9	0.19036667572058	0.770148986319615	0.592109774498865	0.157687944098545
Q3UQH0	-0.267966013159555	0.643629502710866	-0.195903839316875	0.6416527480403
Q3TJF2	-0.329021305389548	0.634163885007934	-0.0263792919697261	0.966686666277242
Q9D075	-0.127745411639195	0.827226150000289	0.587032833921604	0.10461233237556
Q9QZ25	-0.408959408999142	0.563326050723894	0.158784221406736	0.764763311735941
Q99MU1	0.159621174635417	0.570128525793077	0.110185211954631	0.560538876148481
Q3TTP0	-0.0860182811595775	0.802493355866189	-0.139203610530195	0.578657463120229
Q3TJW2	-0.256969328364087	0.530878648145913	-0.0537650895889141	0.852482475030754
P16045	-0.0933481347885101	0.915355768413154	-0.652572153235207	0.223625749617804
A0A2I3BPS1	0.0938725983982169	0.906866788837866	0.209066890758241	0.730232597916452
Q3V1Q3	0.34781481634683	0.573230329911439	0.706420854599123	0.0439095691882825
Q64010	-0.20718658789953	0.655931462750134	-0.0535274758607349	0.895206699465587
Q91XC9	0.0524662326871567	0.867829444824952	0.0591475623373278	0.816579790745643
Q543R5	-0.795443542239753	0.487425244790291	-0.841234369876808	0.112817387196556
Q3U125	-0.0763291579459102	0.873284071172491	-0.77276589686127	0.00579783318262263
Q8C494	0.0417836896612935	0.961676321289597	-0.607472575323515	0.215397359599235
Q9DA04	-0.377978444456805	0.536663868576662	0.548126209103204	0.0989577049390526
Q9JLC6	-0.383713075559885	0.635559384372628	-1.72578786692482	0.000498079583803619
O35488	-0.285191946860023	0.820870670123706	0.590508302288621	0.50732811120442
Q0VBL3	-0.327391878564394	0.405888657271914	-0.104147133625843	0.612114128904936
A0A1B0GRU0	0.0694687613048957	0.873284071172491	0.387698958486968	0.143627501810564
A2A7E7	-0.768440167300117	0.345811974601599	-1.1531119521592	0.00210499921891386
Q8K3A9	-0.0289712956636197	0.949265866771585	-0.173824682015762	0.552409541526519
Q8BVW8	-0.706288483516673	0.491531362129424	0.0625846844459109	0.931926014442492
Q3TXJ4	-0.0799041907761884	0.785628208467994	-0.00297458120765413	0.990774307212313
Q8BGC0	-0.565289917555047	0.537537282889017	0.213651228443258	0.747457270561777
Q3U284	-0.0860445749539686	0.698191199104592	0.0437473472977546	0.813488500930648
Q69ZK2	-0.171640875861438	0.717416344893799	0.150749050492843	0.680968234515113
Q99PU7	0.200170849824853	0.584748936918342	0.205290229362328	0.37950266511819
Q545F5	0.135698054994197	0.877372086086075	-0.367307747603816	0.549894690618954
Q7TQK5	-0.150596381797737	0.721613551010155	0.100031088994606	0.773081556530222
Q3V1N1	-0.0339225412671072	0.909411858474268	0.0490633062607625	0.83573709879802
Q3TYX3	-0.103734142748598	0.82392454648379	0.0643450595312708	0.871783657547975
Q80Z37	0.0545974734889925	0.939806045524123	-0.285949919050844	0.537359630377248
P17564	0.422631539795013	0.536663868576662	0.614943585220113	0.0910547993940863
Q3UW71	-0.29720585002889	0.42975153865736	-0.137330127290072	0.45621872480157
Q6PER3	-0.2161555965579	0.652985497159569	-0.20758118551374	0.536058060466164
E9PUL5	0.249374904150188	0.675498112816863	-0.00763026740740047	0.988760889299233
Q80XH4	-0.0992371405210687	0.815845988116838	-0.42157395121827	0.11240637930046
Q9D4J1	-0.364976040631179	0.4156327337642	-0.391926472711288	0.0381082069899504
A2AP82	-0.312586733757709	0.660826112860032	0.751298696874067	0.08317554881892
B1B0E8	-0.0269774177753437	0.958579306688255	0.278429779672385	0.34088499648226
Q3UGG9	-0.158750394834149	0.684096714783541	0.0639054571322603	0.846152353695741
Q8C6X9	-0.0543843956421992	0.82637927923989	-0.00558998110545088	0.9805017485894
Q9CVE7	0.16682657990933	0.776726837589169	-0.0201310436462613	0.971556628721379
J3QMB3	0.193272021037982	0.838145382787625	-0.251883110018624	0.737238571909109
B2RX66	-0.353577325753102	0.67229598234967	-0.212136158457451	0.749283649959321
Q8BP63	0.393025998992598	0.472243401332441	-0.0635515749252558	0.856565018777392
E9QJT6	-0.387545140649967	0.578070856897367	-0.00990423115523257	0.98691790461002
Q5SWR1	-0.208053937547533	0.655931462750134	0.320507316449981	0.282579958732619
Q9DBI2	-0.504284190059574	0.650252632376886	0.703162032143944	0.320583130191599
P70665	-0.101786119037828	0.763734026953852	-0.104003807272958	0.69905151604634
Q8C6G8	-0.0752916160481984	0.931789815032603	0.750752992243959	0.132787666251212
Q8C8M1	-0.033558181032365	0.944114456008566	0.191216944447809	0.534620856981713
O08804	-0.388271066144028	0.602856459731376	-0.204402030764035	0.713702907171093
Q0VGP5	-0.238367510258478	0.537027475767699	0.0834316837815023	0.764646628014501
Q8BMS2	-0.04677398157402	0.88554975801582	0.267877651626691	0.173660727203961
A2AS89	-0.197110280699864	0.777652214081364	-0.125199200425605	0.834295874632267
Q9JK97	-0.692972022120902	0.487425244790291	-1.20911931796909	0.00670012290637051
J3QN61	-0.119351467046186	0.763417895710944	-0.182125951550956	0.52986866058445
Q8VHC3	0.251061651439112	0.687952428845356	0.282759836838112	0.525377099072407
Q8BVN4	-0.00360871824661209	0.994712904695311	-0.556111975305358	0.0899228713699037
Q8CHH5	-0.056461478673325	0.911544159276981	0.191892190713789	0.585499326950355
Q9JJ93	-0.0169981655330739	0.968839918306771	-0.263714396286728	0.270960388778635
O35704	-0.267366899183	0.622677722440849	0.158657316573728	0.689445888157155
Q6TCG5	-0.550620448523714	0.289078236889988	-0.668625761199923	0.00655812899755697
Q8R010	0.219081447330801	0.670957207354196	0.13328005451453	0.742713568734106
Q3TDX7	0.0291557722937187	0.944433165990542	0.402190399769826	0.0849882191382069
G3UXL2	0.0934144006467199	0.885851880392873	0.428040289482919	0.292325753158347
B2KF05	-0.200075166400604	0.707764021683385	0.318758489917305	0.378840466736947
Q6P8R9	0.424128716212501	0.539111179291885	0.118140532045759	0.821328706539352
P63166	0.0775294130542252	0.911583843910801	0.609281822723634	0.140456085609667
Q3UDC3	0.0664594323121716	0.870549351715742	0.212261467036924	0.436360185995554
B7ZNU9	-0.173819028494307	0.578070856897367	0.00338789914528198	0.989739983504843
Q9ES18	-0.488561420931448	0.496349882025599	0.0150715826644975	0.976837118402022
Q5DTU0	-0.320539595534142	0.470877945761166	-0.114572353077673	0.63971380716831
Q3U381	-0.238343179489127	0.537616896250514	-0.197013381257392	0.409618190955857
Q58EA6	0.0999977236725409	0.899468984511162	0.111628500526373	0.860024497652328
F8VPK0	-0.199078908837492	0.736197237749441	0.130173788673086	0.797315249954532
P50544	-0.00689762640806959	0.99124761853749	-0.461023415319225	0.201619597282986
Q922Q8	0.197332486831991	0.599017790856344	0.527242900351793	0.0139800029458525
Q9EPB4	0.218496356645532	0.643629502710866	-0.00525063479036417	0.989739983504843
B2RUH3	-0.337949249760554	0.571100930512992	-1.14409451489818	0.00108077231796545
O54865	-0.434913717521792	0.498428006983151	-0.210161734278507	0.572153586579183
Q8R0K9	-0.0112363123612449	0.978522337423537	0.236516326052565	0.319937928118416
Q91VA6	0.316129449039939	0.520355535820236	0.13728647222403	0.652081183528366
Q8QZZ7	-0.439395501377409	0.543613951509731	-0.27320670140538	0.569092323194288
G5E8F4	-0.452331166248385	0.445333537756753	-0.20889647151368	0.486387158112824
F7AC58	-0.230760252559977	0.594894725853687	0.301912838132922	0.258985059831201
P51655	-0.237926404516754	0.553690630112675	0.263685020065466	0.273069352401843
Q8BUN5	-0.365123210108192	0.663782917242618	-1.22968376213936	0.0138055627848705
Q8K2B3	0.0099786024015365	0.98028970411833	-0.283919089893276	0.229242501516731
Q8CI78	-0.251935232721884	0.644069413650871	-0.252654605325776	0.496014547041998
Q7M759	0.00434234113023214	0.993706043048718	0.542504921375616	0.088624604733099
P09021	-0.728619566499712	0.463090882137459	-0.900164735459203	0.0385055078894054
Q8BVF7	0.0713408901905464	0.839485087059503	-0.12108479892686	0.649403472560085
A0A1B0GS77	0.324568576399601	0.536663868576662	2.52567905072963	4.09459955114092e-09
P48678	0.156090968506657	0.737877412289283	0.852119896174174	0.00343888750335133
P60897	0.0261795607469137	0.977549405501895	-0.117807653067568	0.864699588961384
Q80ZE5	-0.123939677496195	0.63342351236424	0.0882084719457348	0.633246629419533
Q07113	-0.24308179864533	0.717416344893799	0.322367383520345	0.499195312941894
Q925J9	-0.312970561281634	0.651096078522956	0.396832535584529	0.378772373344676
B2RRW2	-0.23065845131028	0.599017790856344	-0.0748658667622722	0.830679503984245
A0A2I3BPN8	0.236613167445553	0.684096714783541	1.07228111503117	0.00244516165392316
Q9QY93	0.191255126912725	0.67288977254356	0.045410875629936	0.912071059168198
Q5I0W6	0.0528444054367311	0.898980594814258	0.188783868722875	0.495276473732346
Q5HZI8	-0.0900209110990413	0.794223610468227	-0.133540966399812	0.601551939674071
Q3U1I6	-0.344694358263166	0.563677388273269	-0.41043685003023	0.254733504944061
Q8K1N1	-0.57858071189914	0.516023692423274	-0.628506420446529	0.169399824090029
Q99K90	-0.401373593632577	0.541237681368588	-0.245864690894154	0.574309784934753
Q8R1K1	0.408025506261328	0.454282825896321	0.333759510380458	0.181479311826451
E9QQ25	-0.576045114197013	0.564034964063488	-0.520604873987972	0.409707024995347
P61622	0.156382698652439	0.600030701386208	0.0708067222163821	0.756342182564725
Q8C7H1	-0.274325165011265	0.526154968465238	-0.0219342722071729	0.947758526257672
Q9DC53	-0.318949205930758	0.521319897514683	0.189477089419099	0.51407201472474
Q8R1K4	-0.178944681862219	0.668338358560459	-0.120944307750485	0.709858843659192
Q9CRB9	-0.0674475385224981	0.893455484016145	-0.385199101460564	0.209284519699487
P17710	-0.0711191621057787	0.881806191079697	-0.0628814120895868	0.874994395105298
B2KF25	-0.13705519223778	0.655931462750134	-0.0932666347381044	0.689093154899378
Q61127	-0.26035405226688	0.48812872439881	-0.0873101498264909	0.690652513436202
Q3UT40	0.0166950665726384	0.980356073342563	0.352878668357189	0.403208546418141
Q9DBC3	-0.0931176418697595	0.830603789840175	-0.15082151479199	0.645619770339539
Q3UPA3	-0.158030521383013	0.746386211340962	0.376579836503765	0.248905654318839
P70460	-0.30122474779725	0.514215865432702	-0.116753000369089	0.684920196824638
Q9D7A3	0.229124550312198	0.62402802661418	0.189363784039513	0.554456486177253
Q3UYU9	-0.143270664176627	0.729765374008681	0.416462684871583	0.113841659224745
Q8K0S9	-0.444752843017947	0.498428006983151	-0.0968996638802961	0.817739738992645
A0A0G2JDU2	0.0451598414302862	0.905988005387601	0.175627760830152	0.486087388815812
Q60749	-0.580093146311061	0.424754053215268	-0.00405547329219284	0.9920451607435
P59280	-0.164664599063204	0.754155585787553	0.251875835576432	0.510129283244262
Q6A0E4	-0.0612712030713501	0.921137171252355	0.235448758830403	0.580548494948618
Q5SRX1	-0.0996127404588654	0.907644968309958	-0.269270659148284	0.664075869136353
Q571F3	-0.372100491622587	0.536663868576662	0.126544582158248	0.757424813994745
E9QJU8	-0.244048646130021	0.663782917242618	-0.00980283474752239	0.984754117804669
P31324	-0.851808892947447	0.499379163464997	-0.515981348832943	0.458495720924511
Q91VW3	0.00865361693807645	0.985641526549286	-0.257566723417483	0.398808064015635
Q8BFU2	0.366401168488447	0.604377831572662	0.351886947865714	0.450327987174365
Q8CGA3	0.106720175949471	0.857369494763055	0.374624308876332	0.334919197345437
Q5U680	0.300785292598613	0.676349763463343	0.154536414765197	0.79667767648713
Q8R1G1	-0.144554217265633	0.763945706270296	-0.24413993605733	0.477663845731369
Q8CHB8	-0.0564124508920786	0.813603028113948	0.0938667879846419	0.593769836411612
Q8C050	-0.706826596822459	0.485872358961277	-0.653316328278034	0.166568545997714
G3UYF5	0.0928278389623344	0.814856722069921	-0.0124798072688402	0.972797295041248
P42125	0.23576534998386	0.697076535298804	-0.27767253774375	0.519326348916732
Q8R3N1	-0.189376017289642	0.717416344893799	0.686313031736886	0.0312971225607516
A0A1L1STK0	-0.00128757374805352	0.995317771171999	0.0711059193558101	0.659375568494761
Q80U93	-0.144879066669678	0.773662872644316	-0.0452184241619098	0.923358799277871
Q8BWF2	-0.239304103853039	0.707834130423316	-0.497631874991633	0.230009055733331
O35160	0.276916891234603	0.644318380490281	0.0797528962057219	0.872647995691087
O88712	-0.0159483956978832	0.969049874873211	0.13894248456514	0.586231479109044
Q7TN08	-0.0835191683088656	0.827882563085645	-0.426899481220385	0.0720251447989284
Q8R1C0	-0.312372742729766	0.690813175574937	-0.61432252576577	0.225262078426713
O88741	-0.0402771205979691	0.92567100577656	0.157982852239165	0.593217354278914
A0A0G2JEB7	-0.698397878758392	0.470877945761166	-0.86161976435575	0.0440684750726901
A2AC10	0.197195036170715	0.657647019430678	0.0670982799022638	0.857965600099094
O70251	0.114998590085472	0.87156412461867	0.092957640036144	0.876421806004441
Q9D8X5	0.178615894974645	0.635459641900881	0.240727197947299	0.307250935975819
E9QA15	-0.677790339681517	0.445333537756753	-0.00147785427814391	0.997213114749435
Q53Z43	-0.4111359718917	0.582577264706456	-0.142091835768744	0.80962169397927
P63328	-0.777077997334988	0.466344733523274	-0.71739593099521	0.141021758400558
O35465	0.079112828162853	0.877662219064921	0.272781714607507	0.424584369200373
B9EIT7	-0.952046881488342	0.338026885151685	-1.90907626909768	0.000132908357773039
P63017	-0.0975839169377967	0.810276330281984	-0.141460030514365	0.645619770339539
Q8R480	-0.0430177672073345	0.895156831949661	-0.0019237458502704	0.99354777615811
G3UW60	0.243510434519881	0.573819175433651	0.323067024501111	0.216101274884465
Q6PGC7	-0.00168904525275253	0.997078152559065	0.384076538342385	0.216696586871784
Q8R2G6	-0.694044978583114	0.289078236889988	-1.0904154406763	0.000909867322632527
P54285	-0.190204279515756	0.539579415900467	0.116687519025356	0.572153586579183
Q810A5	0.646628816064914	0.536663868576662	0.616867409919089	0.295020231378191
A0A0R4J016	0.0408177335572053	0.942592574549554	0.245968628411869	0.488582344260906
Q3TZ44	-0.0649818885661761	0.943088796461753	-0.122203236591873	0.859296890477275
Q91YN9	-0.228113528205002	0.663782917242618	-0.0861232556520234	0.844673292539087
Q3TUB5	-0.126731095767123	0.7873262817825	0.229595840758973	0.491441236540569
Q9CPS6	-0.624115214124316	0.544080258659816	-0.622881369098444	0.31137700979296
Q9QZ57	-0.740744238320159	0.625353674918787	-3.64831662245105	0.000140010188440767
E0CZ22	0.135266179072401	0.870086553167589	1.67912666220723	0.00100667396064433
D3YTL8	0.130693876303522	0.733578297754275	0.614043391765706	0.00920981874082687
Q3TS40	0.572568321898155	0.530878648145913	1.41870918228917	0.00245002740202073
Q9CQC7	0.272029288337413	0.74412081510629	-0.335282583952254	0.593769836411612
Q3UPR0	-0.189925168666097	0.536663868576662	-0.269629828396877	0.0952894714790052
Q3UZ96	-0.397452282683834	0.248939740563573	-0.448627463421166	0.00557169278785654
Q99ML0	0.0571412789378883	0.87161194631435	-0.0285774253103751	0.9292408016223
Q7TPE5	-0.126644912718887	0.687753701874279	0.00354767299870818	0.989945565578547
Q9CRC8	-0.0608854865531246	0.809846593745026	0.241510877693794	0.124708747513451
P0CL69	-0.511276582558875	0.550518446436372	0.173325782852918	0.791474891819521
Q66JX5	-0.476893451469081	0.250519077366237	-0.15845383754719	0.486087388815812
A0A0G2JEC4	-0.0683750095111813	0.909655243581304	-0.179937346336218	0.68008786899671
Q9CXP9	0.253928046340871	0.671721658801183	-0.160862185430837	0.732270928064641
E9Q967	-0.0190321311452119	0.983187405725899	0.215531134219036	0.733356208199683
Q8BG98	-0.483379154234532	0.318858513572712	-0.257217908269998	0.284319288778214
B1ATB3	-0.203161385659345	0.673241771455537	-0.747575898512838	0.00939142400777023
Q99LX8	0.343426604817015	0.631064798016134	-0.184734918079293	0.731961232551754
Q9CR37	0.209912037249046	0.715673815739539	0.500620021338294	0.173660727203961
Q8BHD8	-0.631443670475739	0.49087281454194	-0.0984300373386118	0.869355614165694
Q8VBZ0	0.178383497816257	0.653800272893075	-0.11392132426547	0.708050251365811
Q60805	-0.323499622899918	0.507547092448178	-0.0823651271179433	0.801872254167546
A0A0R4J0E0	-0.0168683645419436	0.969979194552087	-0.551832455591055	0.0148979460184104
Q8VI33	0.137050134468431	0.817966545304715	0.20083173375081	0.656723466676993
Q8BFR6	-0.227609637249636	0.671721658801183	0.081680789875423	0.857689775269224
Q4VBC9	0.400638341726047	0.62783739837563	-0.242662399584392	0.690246844383634
Q6GQT6	-0.106521860007765	0.776764025314657	0.248368629958593	0.327487099896334
Q5U415	0.235180426475353	0.67288977254356	-0.174639220104439	0.682467514101898
P97304	0.110608618773002	0.844559924476875	0.0523005272526819	0.918541520874051
D6Q0F5	-0.328933523615083	0.610576202568641	0.472147811150348	0.232424117379803
Q9CQT2	-0.354884988829493	0.539579415900467	0.189539243135256	0.631651960056817
Q7TNH6	-0.284584744848868	0.572406422683924	-0.0246297433171796	0.956264199849539
A0A0U5CJG6	-0.897729711644618	0.368151437084934	-0.633713194100347	0.170095672628352
O88983	0.238677153405661	0.703711150682023	0.146855577852182	0.774044180544454
P97825	-0.0364078857512785	0.970164595960518	0.059869133053778	0.938903150079459
Q8BJL0	-0.152730355680556	0.615443092612101	0.0319912530703426	0.901864455590326
Q8BU60	0.0986103083963224	0.633780343009204	0.134940934328727	0.293620658316048
Q8BPG6	-0.0598027767601695	0.763945706270296	0.0583223884515054	0.714114365557881
E9QN12	-0.397240533327328	0.610576202568641	-0.02077351142509	0.97643475044346
Q9D1H0	0.302092582098993	0.520355535820236	-0.0147383252644214	0.967722120979602
B2RQV1	-0.125038616411559	0.826412414128166	0.75882985871128	0.0269116367274172
Q9D1E5	0.343562904472559	0.499379163464997	0.427282994887577	0.0895508661674618
A2AA28	0.00894919743603179	0.986939026371924	-0.0639650646773839	0.886245875181029
A0A024CD92	0.195452888423043	0.655931462750134	0.297589132010303	0.290904086888605
Q9CQ19	-0.07235113843682	0.890146591390738	-0.173067051309759	0.643843196076138
P11928	-0.329776267450893	0.567737783986344	-0.202786785606479	0.610118938824724
Q8K013	0.17901033711818	0.805235493475674	-0.0522925597393173	0.938842051848454
Q3UJ95	-0.221421304766115	0.67288977254356	-0.437118028518662	0.188396926227399
Q80TX7	-0.359031548390606	0.734861125414255	0.265071417556295	0.762247811242028
Q9JIH2	-0.0651741055100406	0.869205112361462	0.154088471420113	0.586639435630383
P49615	0.188196531502853	0.588973274968602	0.0115706262525563	0.970260258049173
Q8BFU6	0.110196734323883	0.67964756596685	0.0604459598769035	0.782597758176164
Q6WQJ1	-0.343353473545773	0.530878648145913	-0.569648038322859	0.0391704220193979
Q8BX02	-0.433611869320716	0.550053930919581	0.0289330858163629	0.963836124531049
E9QAP7	-0.32017753706232	0.537027475767699	0.282079006294619	0.355770472108674
Q6DTY7	-0.306495344890427	0.589941373774414	-0.407847746022838	0.241210914592284
A0A286YCZ5	0.175413278218826	0.707764021683385	0.119443577940996	0.750236474419638
Q6PAR7	-0.576494193123841	0.466344733523274	-0.027495307035097	0.960029476846571
Q6ZQ08	-0.2497055320436	0.722474210454443	0.352523631995586	0.47882984741973
Q6P5A9	-0.212180995735798	0.651863261456614	0.1851813517079	0.581781217745886
Q6ZQH9	-0.212180995735798	0.651863261456614	0.1851813517079	0.581781217745886
O88572	-0.485590627682129	0.556956032932972	0.103155485960706	0.876421806004441
O70421	-0.0201279341132921	0.971094990976352	0.342593221062144	0.272030225400877
A2AW15	-0.287903211952285	0.582065544458995	0.181797899360759	0.621307276034824
Q3UM65	-0.128513888638441	0.82637927923989	0.63352059676949	0.0776229299195007
Q5SWK7	-0.154017066739837	0.626608694590701	0.420464465288144	0.0203612621254428
Q6NVG7	-0.212760260622163	0.607348720111566	-0.30696717521867	0.226144503088181
O09117	-0.511780459821104	0.523155125253909	0.018126112809819	0.976817714654696
Q9CQT9	0.422531209208772	0.547299037759103	0.498334900027071	0.222787823214073
Q8CCG9	-0.0430047565643445	0.894715543028643	-0.0362059173270392	0.896016411651861
Q5U5M8	0.303695078017986	0.538462533684904	0.278968751733199	0.350498811952464
P98063	-0.100156729163439	0.805235493475674	-0.0739542136474648	0.827344071452997
Q8C565	-1.03473230777627	0.332323204804183	-1.60831323416316	0.00134692588649922
Q60756	-0.0669969747000019	0.894797818583358	-0.337971333577611	0.282579958732619
Q8CDE8	-0.836730852833191	0.48812872439881	-0.219062260701097	0.766110960220079
Q3U463	0.16024143621376	0.880286180360521	0.931002595100032	0.148233659176868
O35166	0.160356644223978	0.594894725853687	0.261964713750924	0.143461933753718
B2M0W7	-0.266882466023727	0.643629502710866	-0.457014371849273	0.19773029730091
Q922H7	-0.125358038314669	0.868381563408222	-0.413769007705075	0.409306934669221
Q571M0	-0.165466279704297	0.834781475642037	-0.0347615482737142	0.963836124531049
Q8R0L9	0.263493542211911	0.537027475767699	0.290784461601266	0.238421232725904
P70377	-0.476491927361385	0.42975153865736	-0.436738243035926	0.0946049154666063
Q9QZ49	-0.173766344128907	0.548602284387028	0.178610122690487	0.304553260727437
E9Q827	-0.140186446459766	0.718511972336099	0.107367973955847	0.730091480002167
Q6PET3	-0.0201308536084028	0.975227965820055	0.190405517730433	0.656723466676993
A2AGC3	-0.127533956186466	0.844559924476875	0.498206568357529	0.228759391920332
D3Z325	-0.166112312621103	0.842348925885226	0.0523909951696756	0.946621398130019
Q6ZPJ3	-0.375111237162291	0.678381657145013	-0.786784272892085	0.168754789527187
Q3TND6	-0.177184599589425	0.539579415900467	-0.0125104796020818	0.960051261384439
Q99N90	-0.422049806292703	0.657932851443265	0.0856291041878433	0.920216961849903
Q3UIH7	-0.136037843142608	0.68204433723548	-0.13713013757042	0.570558568488135
A0A2R8VK76	-0.158266827053295	0.763353681907045	0.0932662746914575	0.835781563428555
Q9D6D0	-0.0844718492093808	0.838816901796738	0.119357402575076	0.713525350104425
P28663	-0.0579855511314208	0.896509126662304	0.171363219210281	0.582480434587188
Q99LP8	-0.277408604865645	0.696297434477322	-0.102896500019781	0.865824994435904
Q3TR89	0.0347743994124307	0.939595906173654	0.355858685158058	0.172121560125078
P23116	-0.782302430733989	0.499379163464997	0.327442547620347	0.636179230467845
J3QPR1	-0.181884394602372	0.826838056290032	-0.616467110925729	0.25056440500122
Q8CCZ7	-0.133741427227789	0.597673226289579	-0.308107853466677	0.0344647444369861
Q9DAT2	0.216142425233871	0.655931462750134	0.563994987080731	0.0513286684754135
Q8R5C5	0.298870060472232	0.541924126341364	0.138070547261994	0.689093154899378
Q8VE38	0.0573065033831908	0.911034090318284	-0.415277600390916	0.175206845624479
Q02111	-0.329633339563008	0.579169995760028	-1.46574085589959	0.000107618868214178
Q99J55	0.0660339102883459	0.777900708817183	0.00539735218404418	0.9805017485894
A0A0R4J172	-0.260260363842575	0.663782917242618	-0.254132211322847	0.551265935320746
Q8K0S5	-0.285591596249826	0.553784585032271	-0.313189840575003	0.279797574349241
P28843	-0.507523127633524	0.512084978732501	-0.431946131953483	0.29181545269501
F7AIG4	-0.0464295725917696	0.940092424552289	-0.0799241081983947	0.866259189084464
Q9JI44	0.188819955839822	0.637814760227292	0.371684990513878	0.118183375927748
P11983	0.113136354003295	0.8096236499502	0.372478359264031	0.212831067409879
P26187	0.0616293781796164	0.867873877701262	-0.159639819611651	0.535961236654582
D3YUT2	0.311618183326582	0.729137689740854	0.526853354981754	0.398808064015635
Q5XF89	-0.335923231976158	0.651096078522956	0.261983418483913	0.624303677473152
Q3UGA8	-0.124376437803755	0.798205359870095	0.378430589497834	0.226477202799964
Q8CB62	-0.207541994011735	0.530878648145913	0.0772760669909183	0.721565256378666
Q4FK18	-0.581573518479446	0.49087281454194	-0.635083478338795	0.111210536356534
Q8BIZ6	-0.0610976562874254	0.88878265834186	0.284052751022375	0.295020231378191
Q64466	0.137994550139435	0.859710798953226	0.434819696707711	0.403208546418141
Q9D0E3	0.0988300118366901	0.809945503342235	0.146918186629267	0.633793608089947
Q91YU2	0.174170036801725	0.571100930512992	0.543889407144248	0.00207659523319244
Q6PDC8	-0.000642236046454076	0.998233583575743	-0.414230017038291	0.0282762215114917
Q3UGT1	-0.0321487795633014	0.946365006575347	-0.0906002911531637	0.800550980261247
D3Z041	-0.523602412281123	0.562597421410237	-0.354179813753985	0.560538876148481
A7VJA4	-0.0417571858387648	0.956406983558497	-0.190982582545134	0.705786335923668
P48964	-0.343935609407467	0.499379163464997	0.0174351801573625	0.96425369381115
Q8VDZ4	0.17322568864436	0.726684511118737	0.263221713294275	0.449086842810038
P30677	-0.245730189155638	0.607348720111566	-0.466829421395409	0.0973875734707462
Q61382	-0.0303463148244023	0.93856581936391	0.322205809393038	0.146251109782859
Q6P8P8	0.399590287469466	0.868610830675842	0.963564237893882	0.576812831140508
Q3UHG7	-0.089956039556584	0.70072278028468	0.0240116370535432	0.90932015508075
Q5SUH5	-0.0162441587846102	0.979038925080551	0.381754819536769	0.276389699311884
Q0VF22	-0.0876871470737163	0.831292517959856	-0.122888961760383	0.703966340802441
Q3TXJ7	0.222175395988162	0.599017790856344	0.256472074926971	0.335684721597804
Q8BTG6	0.064708793609186	0.778227017446455	-0.0482329334170703	0.806132949885657
Q8R050	-0.331315092381645	0.536663868576662	0.240476332687447	0.453687317649323
Q78JE5	-0.0576822741963728	0.879570821265841	0.269320723765706	0.260118597247876
Q0PD42	-0.141096561493228	0.674163139918115	-0.0583590180878516	0.835781563428555
Q3TIU3	-1.06046067312647	0.547299037759103	-0.42033694414921	0.741193096807317
A0A1Y7VK55	-0.454913685828391	0.734970157107974	-0.0613861506752943	0.963201943760126
Q545F4	0.497468075626686	0.547921134725084	0.976598335263119	0.0324811088401187
Q8BQU6	0.109872378551507	0.750884801696266	0.233260454394366	0.319937928118416
Q3UKZ1	0.57373203909755	0.643629502710866	2.56395656977954	0.000772268344363225
Q9CYD3	-0.0140680679767146	0.977549405501895	0.0392207901022884	0.919996884747083
Q9WU12	0.534720542351329	0.486212984420766	0.289800893865635	0.464152884968337
Q9DC60	0.0190882375850327	0.960816561306124	0.307309753044213	0.145145178177997
D3Z2N1	-0.563442963006487	0.554713796355029	-1.31594588015449	0.0127326112651495
Q9D8N2	-0.071555259773365	0.854428422723927	-0.00972655877842714	0.978089955019139
Q9CRA5	-0.461617759982585	0.466344733523274	-0.0178992355710265	0.96749178892212
Q8C5K0	-0.252330104877158	0.650093083642636	0.325026786865922	0.36487041582083
Q3UV55	-0.0351075975418565	0.97039082881053	0.240840556383605	0.703966340802441
Q3UK82	0.123627681485928	0.748083500650251	0.812949653360907	0.0011504989526811
Q8CCH7	-0.104801566171152	0.800743571371333	-0.116686919333861	0.719817010097628
Q3TUU5	-0.118801866512907	0.831459195816461	0.0278358778944998	0.959034522972106
Q3TRJ7	-0.237172664938781	0.537027475767699	0.139941265042311	0.574939996506463
Q501L4	-0.412591919279291	0.536663868576662	0.0503411506087152	0.923676242751494
E9Q1U6	0.0454006297785656	0.934097072822296	0.207644220096774	0.568475431427785
Q9D1P0	-0.0260608779788007	0.961676321289597	-0.118230764072867	0.757424813994745
Q8BMK1	-0.128194767925261	0.732308882933919	0.27848311128499	0.266128919887561
Q8BTK5	0.0139332517077583	0.97200198380304	-0.0587030850176739	0.838856001227281
Q810L4	-0.407148837217358	0.553784585032271	0.235574942847002	0.615995482181065
Q8VHK1	-0.105078639334695	0.855936601228307	0.0368227775291401	0.945133616949512
Q8CBP1	-0.278609748275257	0.712032618832412	0.0457252678804724	0.94918965775522
Q3T9J8	-1.22835595562169	0.470877945761166	-0.120228464154524	0.916415019629264
E9PZI6	0.0488496095575771	0.923103627389183	0.474166100140558	0.104953283719548
Q3US45	0.0333768291351635	0.936693309042736	-0.372026232019225	0.112817387196556
E9Q0S6	-0.393731562752356	0.689561298157097	0.429765021087646	0.543556421237279
Q9Z1S5	0.12447477004785	0.921137171252355	1.99638612133443	0.00505242508293905
J3QM38	-0.0490520578374922	0.897623865831681	0.127596145593136	0.640036818111405
Q8BG79	-0.368908789316452	0.498428006983151	-0.0428583144453192	0.910713733631951
Q9ES94	0.746064292612469	0.48812872439881	0.79107775878097	0.116093689534878
G5E836	0.26799746698732	0.644538941708318	0.410246835291774	0.260421474737772
Q921J3	0.0340414887634762	0.937962152877839	0.283476832025505	0.265405755353761
Q8BS95	0.248363648002078	0.550518446436372	-0.0207788669068048	0.95403540669761
Q9CQT5	0.0257423357562392	0.975227965820055	-0.0661611926514117	0.920353124951761
Q9EPS3	0.0470471008295963	0.939178602103438	0.499921523145591	0.149387413905352
Q9WTR2	-0.766219032626043	0.505244240061847	0.269179696023436	0.711115256076869
Q3V307	0.0587368465128023	0.884481591883341	0.0157498251154777	0.966230897721736
Q6S5L9	-0.00992805720264292	0.975530789300787	-0.0259631139628026	0.920492196365524
Q8C112	-0.0921716912908755	0.753678406061047	-0.241281164762745	0.211637882472421
Q32MF0	-0.164525536198449	0.625418943831585	-0.0791696782501695	0.758039434180269
Q5DTZ7	-0.255084420012684	0.805921867508549	-0.705144203683838	0.295020231378191
Q8VED9	-0.797576837127924	0.444308380706642	-0.329451867058926	0.530488859759186
Q8VHM5	-0.483438523680484	0.526154968465238	0.227815470655933	0.626006585241353
A0A140T8L3	0.295154282635738	0.655931462750134	0.44576881639236	0.294407271698427
Q5U4C9	-0.660454592097515	0.51851716443361	-0.504437858536491	0.365533548776911
F8WID3	0.593211254889736	0.622978622953736	2.40051881212093	0.000934803759433571
Q80VG1	-0.0474238061309628	0.89389104586628	-0.299391151470191	0.160473963928876
Q3UZI8	-0.00865020740678069	0.974928568346389	-0.093302728088511	0.593716596730042
Q8BID8	0.0123676732082623	0.969979194552087	0.185105339575062	0.311216371985097
Q99PT1	0.132322083219661	0.783460839640935	0.439614705190587	0.151847695446076
Q3UM21	-0.162389836930058	0.764938850105785	0.405611546105415	0.262381397333076
Q9CZL5	0.498751183603786	0.530878648145913	0.0357097326229787	0.955357417334091
Q3UJB0	-0.0351310970158567	0.933015371035989	0.34707500872713	0.144502979399527
Q9JIP6	-0.0896811839481552	0.779851103451374	-0.0336071518787139	0.909718530253633
Q3TCH2	0.246673710298381	0.709067939365432	0.299216371185853	0.531676675942364
Q9CWC4	-0.117813843323156	0.82392454648379	0.23544964767509	0.531847815231546
Q8BM86	-0.160031169140894	0.643260320812569	0.0379131669336505	0.898658542540453
A2AQ19	-0.671084542319739	0.445333537756753	0.0250409184462699	0.966749078462314
Q71KT5	0.0914156589733887	0.794223610468227	0.218923164001148	0.34954546942884
Q3UZG4	-0.202693613549105	0.762208938780116	0.0572066226947337	0.928791519136428
Q8C2A8	0.175463048342196	0.805944089032919	0.415317883862473	0.385276644108559
Q99LI7	-0.271225044363807	0.586842845912101	0.206137462490091	0.542500417427887
Q61532	-0.576765405900179	0.511487378727006	0.0812309281201739	0.89883862930264
O88566	-0.397679191651311	0.536663868576662	-0.500406834043864	0.141021758400558
Q3TUB1	0.36732605738153	0.523155125253909	0.169492233626203	0.633177711884931
Q9MD59	0.420772131004021	0.636562363186641	-0.0367470057477731	0.964161736367663
Q8C2N0	-0.0313269152851544	0.929803197210535	-0.0164640502245821	0.958008703021222
Q60936	0.336964824210949	0.579169995760028	0.728036355995564	0.0362516491616563
Q3TQ93	-0.384987627125742	0.536663868576662	0.083900865644014	0.858044601067738
P55200	-0.0309435311464798	0.946767621887694	0.323991680561697	0.226477202799964
P59764	-0.370111447910421	0.530878648145913	-0.358861892194116	0.260118597247876
B9EKC1	-0.0938925586194414	0.70314448312458	-0.0276268419034321	0.900649716539626
Q545G3	0.295274851243102	0.602966224482953	-0.0519309779790273	0.917207549098627
F6ULY1	-0.0333428211971669	0.978257331424041	-0.0115405426844444	0.990183265004825
E9PV85	-0.314248792812151	0.592567965865169	-0.50720733141716	0.143834692173775
Q8C767	-0.0560173177599969	0.84510519673599	0.203186515166535	0.27316392253934
Q8R0Y8	-0.499004391963651	0.498428006983151	-0.860718823257115	0.0120664953315837
Q8K2Y7	-0.174306190301343	0.762391658413445	-0.220635268495688	0.611492466299053
Q8K019	-0.463390983374113	0.605189217349826	0.571157182224438	0.309242761914598
Q91YN8	-0.162017723888691	0.725051958314044	0.0769041606648131	0.846160345705773
Q8R5G7	-0.365527673194399	0.537027475767699	-0.373407352285842	0.282579958732619
Q9WU63	-1.10823087109326	0.199083580591854	-1.52966120137852	0.000431504773227388
Q8CHH6	-0.0876651897665673	0.838145382787625	0.240439185871435	0.409618190955857
A0A1S6GWG9	-0.0402626339641208	0.915355768413154	0.257610308208235	0.271688052604397
P28651	-0.15801655233108	0.721613551010155	0.0199946568468422	0.962870523509945
Q9QXV3	0.170961274897842	0.67288977254356	0.0953147295276773	0.770664641043448
P62075	-0.312927978504552	0.816239268234695	-0.629220839422993	0.512303297066295
Q9CPX9	0.183462119665407	0.687952428845356	0.0464010037455137	0.910478462713673
Q6IMP4	0.283980945007896	0.550294943937091	0.55752332742693	0.034393560538572
O54950	0.0637549172496931	0.832919099401654	0.0334870520132426	0.901945573994939
P70126	0.250994266200581	0.717416344893799	0.460832740400611	0.317219916347884
Q9CX13	0.178039567640403	0.721613551010155	0.085220129696573	0.840305577923335
E9Q4R5	-0.116541502798226	0.806696797799289	0.281429235753194	0.375686088051767
Q52KC0	-0.240922471817315	0.652726048559148	-0.0798690154790188	0.858044601067738
Q9WUA6	-0.185926828299337	0.814149223190902	0.546407379125971	0.291150066816629
Q3UXS0	0.324037437679963	0.496600834215763	0.462195584763826	0.037061077025576
Q62518	-0.119937618750329	0.810187763123602	-0.102077262963459	0.806750869977285
Q3TC45	0.00638576205700492	0.992626378395004	0.370257881727615	0.396993394313097
Q8BR70	-0.118005777412879	0.855936601228307	0.0125499963345047	0.983294158372934
D3Z5N8	0.164051422789695	0.663782917242618	-0.0512573512341138	0.872647995691087
Q62264	-0.252162035168728	0.892900042588129	-1.16963163156726	0.319184489819861
Q9JMD0	-0.213605222018047	0.671721658801183	-0.141656101815511	0.718380374888036
Q810V8	-0.0160155624495917	0.963756596998844	0.169155374620027	0.4190257332178
A0A1L1SQ41	-0.193974129579056	0.737877412289283	0.457370227510382	0.232860183962321
Q9D9G3	-0.226883760043782	0.594134895755581	0.0515484680887916	0.883075696676268
P04370	-0.612439044795896	0.508024723329764	-0.565099844909154	0.243462990703681
Q3TKQ3	0.203970677217412	0.607348720111566	0.105626138713146	0.724039170846871
Q3ULG4	0.154948059837577	0.722651087652543	0.566704122570431	0.0343751025784119
Q8K0V4	-0.0965214105952492	0.769672258134939	-0.0310789568449167	0.919069453306294
Q4KMM3	-0.110425373389129	0.845051438205314	0.284570135228124	0.46501652803657
Q8R092	0.377318473929747	0.511208227321612	0.000642782704673389	0.998211283627244
Q3TB15	-0.309680847711595	0.470877945761166	-0.154352044528268	0.482353467320917
Q80X81	0.231394787454561	0.70314448312458	0.315982637595586	0.449394199338355
Q9DCP2	-0.218113153790667	0.709067939365432	-0.622377702077227	0.0886677990257532
A0A140LI34	-0.144570249193222	0.759221733960951	0.0984607426126693	0.806750869977285
P21956	0.184097560034859	0.663782917242618	0.0357903664524165	0.926697276039023
Q8CIG3	0.246517452274317	0.693169022526753	0.531406006246228	0.179647158856684
Q9WUV0	-0.301426271244395	0.581450982437561	-0.155908238992365	0.698266930423071
Q5SWZ5	0.10164391944517	0.830860160417921	0.135890174051017	0.715742058525487
Q8C547	-0.221419568993322	0.636596932841928	0.0349671280675826	0.933994265250334
G3X987	-0.640936581234972	0.445333537756753	-0.248523706452552	0.569629362451035
Q9QXJ1	0.494150406986407	0.340992192832178	0.403058911381024	0.0946872978898608
Q8R382	-0.270619874644721	0.638472552282081	-0.492320482503182	0.15463535648845
Q99NB9	-0.768741187458163	0.516023692423274	0.059586808325272	0.947282345493993
Q8BHZ0	-0.130521695541789	0.777771653176839	0.318293492457935	0.30526726471196
Q9DBX3	-0.282674959981488	0.534937744907024	-0.48726759132661	0.0362670988663854
Q9CQZ1	-0.098511951773202	0.809945503342235	-0.243989901855202	0.375481016378852
B2RY56	-0.610342221962581	0.495773108748946	0.162423612472374	0.770955766090802
Q6P1E1	0.210649870227396	0.721613551010155	0.938002646916226	0.00843213154232708
P82198	0.145342779889777	0.849664770108902	0.0407316241371861	0.955270170106354
Q60850	0.0117613085535381	0.96879633635494	0.0135277992996403	0.955357417334091
A0A0N4SUI7	-0.119183889778445	0.778227017446455	0.0917419321045693	0.799614967358582
Q8R5K2	-0.374136301982649	0.616188591603854	0.50965676803819	0.268480124917915
Q571J7	-0.183276944224586	0.707764021683385	0.181490910387294	0.618686621104106
Q60738	-0.182602065952015	0.714983297850299	-0.27618217257006	0.422343184189021
Q64445	0.492655338458532	0.56683716875023	-0.00407450355971016	0.994572697139319
Q3TY58	0.290498513750422	0.520165763621747	0.35253822399943	0.123943526407056
Q8CHX7	-0.25903383745021	0.49087281454194	-0.236544088159253	0.196208287569769
Q9ERS5	-0.37833276207712	0.562597421410237	-0.786358603923954	0.0321844788505686
Q9DBH5	-0.0717416289428656	0.87892825802803	-0.0133968482814738	0.975149505234494
Q5EBG6	0.236612449631932	0.783494409733578	-0.409094356742488	0.509321551352498
Q99JH1	0.283583866987352	0.640180007877569	0.183422253387907	0.681697347060318
P00688	-0.0868165670181451	0.905815456801957	0.0535509004100513	0.93407374042229
O55003	0.438071237198098	0.536663868576662	1.14473288044422	0.00264661330860679
O55126	-0.220065031788324	0.752612295476038	0.0189595556119615	0.977556614676056
Q52KR2	-0.551386236754915	0.470877945761166	0.00934381369168149	0.985620532621745
O70477	-0.142283168722577	0.689561298157097	0.12452560663432	0.643843196076138
Q8BWH0	0.00516385722226309	0.987473537005674	0.0981025408901686	0.67695888378577
B2RUP0	0.200160097442041	0.713599117707782	0.419696966679082	0.235393876958244
Q91V36	-0.0256244453602591	0.958086171618149	0.0442238119172217	0.904564568390448
Q9Z0V8	-0.0541343975474092	0.91223261880462	-0.382544888561654	0.19722951997951
Q3V0K9	-0.206430789679489	0.536663868576662	0.0107072510628497	0.96952784116427
Q99LM2	0.110446811262029	0.776314054450424	0.24104220807497	0.364032732706589
Q9JKK0	-0.0408583160817755	0.901240149474069	0.0277635697271453	0.92148620072613
Q921M3	-0.157705995690649	0.722116821962402	0.316698211422711	0.277183266138723
E9PVR2	-0.0426648959910058	0.901945449066057	0.0137558326588304	0.964770180626913
Q8R0P8	0.453052481153374	0.494834802901401	-0.145486652565524	0.714000002330298
Q61097	-0.504092709582806	0.582262978046403	-1.04628583292885	0.0463900787654925
Q8CBS0	0.10164391944517	0.830860160417921	0.135890174051017	0.715742058525487
Q9WTV6	0.271862409418343	0.578070856897367	-0.148654922167642	0.675780185903218
Q8BUJ9	0.0391865704035601	0.920105603793456	0.298501152381928	0.201619597282986
Q6PEU2	-0.577147800744265	0.530878648145913	-0.428617604513147	0.406897307710082
Q3UMW7	0.173892456543138	0.717416344893799	-0.0833080959620854	0.837679719401488
P07309	-0.512364486549759	0.623618421408855	-0.156616633712347	0.853834828227737
Q99LG4	-0.020980220267965	0.944433165990542	-0.0185723400492043	0.942562212562117
P48302	-0.274968782402546	0.764938850105785	-0.667496567580745	0.277183266138723
Q61122	0.180836980083198	0.780120148989684	0.217737443956957	0.666201554544288
Q8VD65	-0.243523442649408	0.651096078522956	0.206916369808921	0.588679134716496
Q6P9Y7	-0.150056570314964	0.550518446436372	-0.0961823602528871	0.567646615166616
Q8VCL5	0.0728044641761421	0.821346057828923	0.0916432100713178	0.717029236564572
Q61738	-0.163715653403239	0.827579997216952	0.497353539194013	0.316275315569786
Q9DC37	-0.331013574514618	0.541237681368588	0.0691123159843021	0.870520012599268
A2AJ15	0.184160970913951	0.681190123010068	0.233703975648288	0.44813095433077
P06802	-0.263752687988179	0.732087857309999	-0.104777522510185	0.878083715644806
B9EJI9	0.405490401822853	0.681539351716798	0.827548196044871	0.185256284901815
Q9CUS9	-0.225324868058346	0.567239234642504	-0.019045070804566	0.956760201997513
O55134	-0.225502105453622	0.647661794143046	-0.381298932011467	0.213386339316322
Q91WP8	0.561124009789423	0.534044244318598	0.0342387747442875	0.962870523509945
P0C0S6	0.161541487211544	0.764938850105785	0.226549558290731	0.577016170336072
Q91XY2	-0.293332697321898	0.657647019430678	-0.170864995221108	0.742048875229832
Q3UMQ2	-0.356179907270538	0.553784585032271	-0.137480524988678	0.757459996105711
Q8CJ67	-0.212064406486827	0.721613551010155	0.0490416302945237	0.930215652219805
Q64151	-0.211039144343374	0.603535862379077	-0.494339574235571	0.0350828060038144
Q8CIA5	-0.118202167624729	0.676349763463343	0.151277007138461	0.434100840572009
Q543F3	-0.249673757567256	0.593049063753501	0.0631812027371575	0.86729897049684
Q99KJ5	0.0926199537291512	0.754196039404488	0.0233699756900961	0.934933039609398
Q8VEM1	-0.105625718953825	0.827226150000289	-0.261841761173829	0.428713373299887
Q3YAB3	-0.196119412768068	0.714245121974255	0.307620976426341	0.401296202653722
Q3V386	-0.182592334739765	0.644604928431385	-0.102696742068494	0.735155898700541
P43407	-0.500856004050118	0.48812872439881	-0.818915584007335	0.0126508887359709
A0A1S6GWH0	0.078689131420623	0.85067602772545	-0.253908010772037	0.356843200033908
Q3TP92	0.078689131420623	0.85067602772545	-0.253908010772037	0.356843200033908
Q99J57	-0.63374660552162	0.42975153865736	-0.108857092758744	0.81698247354092
E9QKE4	-0.339305393242028	0.613461392404486	0.398024877567902	0.348589724383638
Q8K448	-0.00321595085155023	0.995646384422151	0.688244735311394	0.0858165656092039
Q3UFV9	0.0108683270595021	0.980352579455085	0.357302705328774	0.15712065131776
Q61666	0.113244850597366	0.707764021683385	0.554377498109715	0.0027696748425427
E9PX52	-0.0604932511018132	0.941176062642151	0.40192308650545	0.424314447986342
Q4FJZ7	-0.81091531787232	0.220654155546454	-0.463282226793625	0.15608106228451
Q9QXY1	-0.134573741487835	0.743292194641614	-0.0676968723140487	0.851058106617264
Q3URQ4	-0.156181181654513	0.797406029936889	0.522667257704646	0.174764907283982
Q8R1B4	0.0569445203632551	0.887143939818396	0.407814225690374	0.0842259893215836
Q9DD18	0.0784057348390073	0.901940855175492	0.040802884035478	0.942572717486209
O70551	-0.0869448357066619	0.817966545304715	0.362230878741587	0.123552848459757
Q3UA37	-0.19628093348344	0.615443092612101	0.301361123140151	0.203103375650183
Q3U213	-0.00561078309047584	0.99124761853749	0.503325450258708	0.073519468493793
P62254	-0.643278041761691	0.53151790673877	-0.567246855236973	0.319937928118416
Q3TCN7	0.248691370159038	0.70509113051949	0.251285969350375	0.605807275143264
Q7TPZ1	-0.248173561616841	0.784100913080259	-1.39614526304785	0.0111503649364512
Q542U1	-0.137455369988046	0.507777309882932	-0.0525471695803302	0.683531016121791
Q0VBA8	-0.477060885585724	0.566640657987676	-1.35532210909034	0.0038723835421412
P97931	-0.151195132185572	0.644318380490281	-0.588420072513315	0.00237257917672647
A0A0R4J0B2	0.0667717259254445	0.906617496118554	-0.189021289037684	0.643343172129531
Q8BTQ0	-0.405702266188351	0.663782917242618	-0.839066036992845	0.14705671774326
Q9D8X2	0.161149527689652	0.812381062921646	0.0575536385697754	0.927865819565877
Q3U3Q8	-0.0568237118757698	0.892340544573833	0.269588682974369	0.300883287676361
Q8JZV7	-0.309661684804652	0.508024723329764	-0.179694556884838	0.503116027531245
Q3UH93	-0.345909379168854	0.615934897978496	-0.288566557101435	0.536852592733431
Q6PR54	-0.315220636486776	0.607348720111566	0.296749107266707	0.465514295211163
A0A217FL54	0.0522566783678607	0.900051556295281	0.33869281827264	0.171240242965233
Q0EEE2	-0.219672044630649	0.803104323426942	-0.0166136196637392	0.983384500854607
Q3TDX8	0.0511699551624642	0.935134746278726	0.235425879027044	0.571021259969992
Q80TX5	-0.0666441730008299	0.886557964371196	0.179980389425718	0.582378949914897
A2AIW0	0.126717880729055	0.725051958314044	0.130199751569643	0.636179230467845
Q61207	-0.0103848490155054	0.986939026371924	0.291189063428688	0.482084683861941
A0A0R4IZW4	-0.266447103743242	0.536663868576662	-0.248828803357532	0.313986405510962
P41778	-0.346007888929326	0.520355535820236	-0.338674250764726	0.22963677034008
Q6T3U4	-0.0668306922665673	0.82637927923989	-0.0726611940938355	0.765920163956675
Q91XH5	0.0281715752129695	0.968595112697722	0.0199424764758748	0.971943694184954
Q922Q7	-0.12780792933218	0.82024586035995	-0.333108385002263	0.376284711506415
Q923C5	-0.254173713005129	0.643629502710866	-0.0501307011419929	0.917516232412485
O35435	0.207236686632721	0.57067712678938	0.401879882753291	0.0524164083544907
B1AZ99	-0.358336855037146	0.530878648145913	0.0238668576789485	0.958020619754124
Q80VU4	-0.779736057950551	0.523155125253909	-0.191210361727285	0.818193381349182
Q9CQM0	-0.186691209823702	0.660826112860032	-0.197235723763708	0.50811061038797
Q3SXD3	0.0510594090188657	0.897530424372811	-0.096427498311491	0.748860714439506
Q8BGX7	1.05082636067504	0.445333537756753	0.924659365218775	0.128957789908939
D3Z7R9	-0.155948388232552	0.657647019430678	0.249717241184847	0.268363342013755
Q9EQ83	-0.0820509845487287	0.890766075391157	-0.226974374460112	0.586044843183444
P70207	-0.130777202001974	0.787038890840631	0.0510738467092277	0.907434340228507
Q9CXM0	-0.413909454799623	0.463178471226484	-1.01217027985284	0.000178398530821929
Q8VDR7	-0.209270430653235	0.567122910144341	-0.0222142870996263	0.944615421368369
Q3U8K7	-0.435792955977775	0.525694196953735	0.0562820140759715	0.912560765493682
Q5CZY9	0.283598184043225	0.742071681388502	0.487729509966104	0.420365739291628
Q8BMU0	0.253896298476995	0.536663868576662	0.538643182838816	0.0112653014293227
O70503	-0.237502697030871	0.745333134621965	-0.21399786061454	0.717026978500741
Q3V056	0.0773188658919669	0.837212099924412	-0.15234999373897	0.580613480605127
Q8VE19	0.107647801329973	0.838913156700832	0.247536011147997	0.509321551352498
Q9DCZ1	0.0350362426208834	0.946170427537273	-0.70088680669587	0.0124837863427039
Q6PIJ4	-0.229878712613077	0.634275711727213	-0.0448508433189767	0.915210425050582
Q9JHI8	0.211939005958937	0.761345298941731	0.252813301578214	0.636179230467845
A6H6Q4	0.103725595796852	0.721613551010155	0.24989256878734	0.179501167426588
Q9D7J4	-0.384269006110615	0.537537282889017	-0.0531945091814903	0.917928460000765
Q3UKC1	-0.279318233954367	0.690278779351329	0.437816990657525	0.349005810081971
Q5DU26	-0.0571441069254905	0.900925386411764	-0.051050430611047	0.894688520638244
Q9QY73	-0.0571263715876832	0.865142871507068	0.135597289665653	0.567398212966433
P62313	-0.068149590859341	0.909655243581304	0.0215624853095261	0.967817569966672
Q0P5V9	-0.212297335117198	0.693658851475284	-0.377177351133543	0.282794560599564
Q6ZPZ3	-0.319223347955439	0.60913440931514	0.0289158831076682	0.959439162273029
P52734	0.129691792647502	0.722474210454443	0.202935289317969	0.421140633597198
A0A0R4J1W2	-0.0699939037582298	0.842215991697561	0.0282150628886323	0.931926014442492
A0A0E4B213	-0.0388961612948761	0.975227965820055	-0.0287852170545413	0.977556614676056
Q69Z38	-0.225593592869446	0.68607070404164	-0.00983222560218435	0.984754117804669
Q3TA14	-0.619290774681678	0.530878648145913	-0.384414617049665	0.50874080702011
Q3TXR9	-0.382331787902766	0.516023692423274	-0.777824629462133	0.00691110259498195
Q64446	-0.163112038420788	0.633580330495261	0.0475838298389897	0.864155216688924
Q62277	-0.0785633992070738	0.839017155912255	-0.245356076437981	0.337036345771354
Q80XC6	-0.183368896271535	0.633259095828979	0.160842159607366	0.536562783512668
O35684	-0.28120150748593	0.651863261456614	-0.0879066185854131	0.865824994435904
Q9WVG7	0.159293992587102	0.618931710360944	0.386347121811557	0.0349578939197294
Q8K301	-0.121520605942417	0.804878705771586	0.2836328502967	0.389808529344018
Q3UWE6	-0.0945527303088904	0.773696878535874	0.015656735742912	0.961209763865383
Q61193	0.0160164436807287	0.97039082881053	-0.0425412505947476	0.89883862930264
A0A0R4IZW9	0.0915974556509773	0.83416552117395	-0.283793591383986	0.32632958008627
Q9DBS2	0.18034087451729	0.655931462750134	0.07145421307036	0.82950028142079
Q5F293	-0.379462469076075	0.638620343171592	-0.259263160661585	0.65871189036577
Q8R016	-0.222187194755069	0.566640657987676	-0.118326579894601	0.666647125342957
A0A023T778	-0.041780149634283	0.944665352189136	0.331809635102051	0.364779097541766
P23949	-0.393080581827539	0.494539705590938	-0.171267243867474	0.595246144464195
Q8CIP9	-0.313495866929232	0.536663868576662	-0.233310661566407	0.427217523276742
Q9D0J4	0.302833151755686	0.530878648145913	0.286645424332606	0.280171054052149
A0A1W2P7G7	-0.716331641407715	0.47747730475499	-0.385410972180838	0.458914879161113
Q9EPU0	-0.542923653453863	0.536663868576662	-0.670342083398789	0.15463535648845
Q6PEV3	-0.076579647312609	0.868381563408222	0.235600585577317	0.44846025704486
D3YWE6	-0.0823877503164421	0.879081511439646	0.18678496278847	0.634939989077015
Q9DAG0	-0.413908659908551	0.660815077921876	-0.973112922738466	0.0906194768907732
Q9WTT4	0.0618376176809665	0.890146591390738	0.12587325488051	0.703966340802441
E9PWV7	-0.0854313535676342	0.733018835510924	0.0371415487290496	0.865846559852649
Q9JIZ9	-0.237744920304118	0.536663868576662	-0.147994470304594	0.533010161255439
Q8CCP0	-0.468951975684882	0.533332967027586	0.185433419779104	0.710601429361083
Q8BH79	0.00622402572818694	0.98837703065026	0.163161832156235	0.57303886392529
Q4FJR7	-0.269997612373785	0.639153491902236	-0.00474222372991012	0.991957894344968
P37172	-0.359282986198093	0.508024723329764	-0.248822992862129	0.403361822581593
F8WGX5	-0.554168605935291	0.466344733523274	0.0228719806136049	0.96547179924113
Q2LC58	-0.43894087849141	0.53859892212434	0.0168795879767514	0.97759546638757
A0A0A6YWL1	0.290692563370728	0.530878648145913	0.493372103225354	0.0366676070961708
Q3UHW8	-0.462492210757583	0.551045596857146	0.198081479458372	0.72524788214072
Q9JHS9	-0.159449570310832	0.773581233072986	-0.108610275233451	0.817550272913209
Q8R562	-0.337909262346461	0.634275711727213	0.353998640403039	0.44813095433077
A0A0R4J1N4	-0.200736472728209	0.64492492481316	-0.562458748054796	0.0274673515188948
A2AS55	0.00267938301825523	0.99124761853749	-0.051122534409756	0.762976104632434
P48356	-1.10804462908787	0.445333537756753	-0.9669475864559	0.129809904980959
B1AWJ4	0.0277108806586551	0.959757179847087	-0.346284065514576	0.265166345844216
Q6VVW5	0.0277108806586551	0.959757179847087	-0.346284065514576	0.265166345844216
Q3U364	-0.182311709908167	0.665944039998915	-0.712191091605926	0.00498196809686838
Q3TMV7	-0.311819485398228	0.579169995760028	0.258742420467886	0.488306809662039
Q9CZI9	0.252597149335083	0.538300949620488	1.02739675403244	5.4075049979387e-05
Q3TE40	0.0556997200337282	0.843468986262432	0.274527958346701	0.113527047454893
Q8CF66	0.056416536514394	0.93856581936391	-0.15552803881827	0.77078518096385
A0A0G2JGQ4	0.0829674064728105	0.773581233072986	0.0797684440557549	0.732465649536918
Q9D6H5	0.353975344771041	0.547215340307468	0.322954163444879	0.364779097541766
Q8VCV9	-0.262354554462645	0.610576202568641	-1.86996683230882	1.44197109652763e-06
Q99JR6	0.231409926643808	0.643629502710866	-0.543939424010441	0.0658373647019553
E9Q774	-0.486379941750116	0.622234014917659	0.259449701038661	0.724570421194914
P70280	-0.433836043135255	0.492058250481009	0.164646227029807	0.651095496693693
A0A1S6GWJ9	0.0688887950613264	0.876519067773943	0.193339189460848	0.528975749336757
Q8C3B8	-0.0800989460735639	0.792914181063402	0.020816469943231	0.942572717486209
Q9JIG4	-0.156954021616405	0.638620343171592	-0.182192027447829	0.402145049207571
P68369	-0.105876104465488	0.842812734418292	0.400179231353512	0.244531964987577
Q9D6B6	0.0762543570045797	0.913795547397245	-0.204233488571951	0.6933328412664
P63280	0.14584040145102	0.662898706449259	0.0274524095086425	0.9292408016223
Q3TIU4	-0.100825145857316	0.723170117772918	0.0669117566382455	0.776416192080932
Q8C5W3	-0.283552690389407	0.596526708276147	0.0479832143326299	0.917708650508553
O89001	-0.284057111688581	0.684675521643397	0.407668191184084	0.386255115679954
Q8BH06	-0.177802637776065	0.62402802661418	0.0678054747753938	0.813890353099242
Q8BKK5	0.188370869400975	0.652985497159569	0.38398570428586	0.134412285536083
Q80TS5	-0.106021719686087	0.736276073957845	-0.0346047636529829	0.904896568188376
P24369	0.252183139090927	0.651863261456614	0.0626945505286108	0.898427572160045
Q9ESX4	0.0624206417750455	0.901682828913358	0.0673053591119252	0.868864497054166
Q9QXW0	-0.15160335728449	0.643260320812569	-0.119945784163054	0.605115258959293
B1AWC9	-0.132911680864467	0.89389104586628	1.91262164450048	0.00133481869131108
Q50HX0	-0.459257710972874	0.562597421410237	0.0698798120509733	0.917516232412485
A0A087WRH9	-0.385007571500975	0.516023692423274	0.17492101597147	0.628404709390642
A0A1L1SR96	-0.0240098843273552	0.963839228068261	-0.00735338915296426	0.986100625176883
Q9D8C9	-0.176475039948205	0.671905825935748	-0.210880212264057	0.464152884968337
Q3U254	0.302616052381839	0.512084978732501	0.183189653616733	0.4846195296464
Q9Z1W5	-0.541848650236214	0.172389363996429	-0.185913555396751	0.394731307070338
Q9DA95	0.00516230289786284	0.988530647809656	0.0795362365985262	0.766729322727916
A0A286YDE6	-0.319814161949005	0.499379163464997	-0.0666053074518765	0.833786529653212
G3UZX4	0.0206499180374741	0.966267060757934	0.0797808265460846	0.819358164669984
Q62132	-0.032709955566562	0.909655243581304	0.037501336038332	0.872647995691087
O55201	-0.0567637225854197	0.930321786737643	0.390637632573981	0.318264611025991
Q64705	0.214806065444267	0.551045596857146	0.290214129503099	0.165541716707277
Q64692	-0.222650528600714	0.705929013313512	-0.203966281601502	0.647731439942251
Q80XL3	0.00987892871198974	0.977549405501895	0.347787569920251	0.0626197435250697
E9Q9M8	-0.258299393777666	0.615934897978496	-0.691710734646156	0.0184701176023678
Q6ZQI3	-0.887110300605382	0.470877945761166	-1.33659861892609	0.0151127753086256
Q8BVQ9	0.0178125706911728	0.972880437709883	0.613325617904626	0.0262471575115256
Q8BYU6	-0.174078896643866	0.711569992195982	0.331803426251172	0.284496861524255
Q8R2T8	0.0719420147119186	0.849142489374555	0.0304023495070527	0.930630585565471
B2RUM8	-0.352324730642867	0.537027475767699	0.205752822033669	0.579747002889458
O55100	0.261932730127891	0.53151790673877	-0.206880699824545	0.386184059566001
D0VLQ5	-0.376864019354041	0.526154968465238	-0.516823291727205	0.0897280657959433
Q8K304	0.203062638288298	0.64492492481316	-0.0184664764776363	0.964161736367663
E9Q0N0	-0.32932407218612	0.630080851587075	-0.260824870865889	0.585645339059234
Q8BMK4	0.087932578901956	0.877372086086075	0.96339723118605	0.00409423043169611
Q9JJ80	0.0299277047874138	0.938307031303567	0.311402037646209	0.152113105115272
Q8R205	0.405925336182301	0.520355535820236	0.215950306327323	0.568859853309084
Q6P1J0	-0.0704585760078469	0.880370542062607	-0.0349076853347926	0.934933039609398
Q3U2P1	-0.141080368200151	0.838972718942479	0.658540428725426	0.12762117125946
Q6P4T2	-0.243330930369162	0.681190123010068	0.292589375014692	0.478407472567508
Q3UY23	-0.0913115199672033	0.73001486306014	0.0884318577999562	0.669582717290817
Q7TPV4	0.0427823282989624	0.95289709088699	0.699723540491208	0.0748416289010462
E9PUU4	-0.0507950455472795	0.904657129579089	0.238092696052602	0.373981450032711
P97863	-0.904148220534313	0.289078236889988	-0.658567366902122	0.109903749086593
Q7M6W2	0.0446193507683549	0.950780045862256	1.06341408863123	0.00557169278785654
Q80TA8	-0.312735014684552	0.760191590647503	-0.954781396334371	0.144325940703495
Q91VH3	0.274391341475614	0.830860160417921	-1.02788817049791	0.21293201009574
Q7TNS7	0.259415601874983	0.730253834043249	1.40776177908486	0.00280427791843907
Q91W36	0.0345376584805885	0.908283560563274	0.036464325773027	0.883011684962494
B1AWZ3	-0.365299413156859	0.610836573830959	-0.468060892038272	0.29530386768106
Q3TZJ9	-0.250580502888563	0.589941373774414	-0.0502920560692668	0.89883862930264
Q921V5	0.0435017466876433	0.944665352189136	-0.130846034771773	0.779911085651322
Q3U9D6	-0.378850956473873	0.663982179468987	0.121678671777125	0.869624128209487
Q08761	-0.429290414547978	0.536663868576662	-0.198636778120781	0.669582717290817
P17012	-0.301766696561452	0.622978622953736	0.0936172264494969	0.85063436911522
Q61074	0.204073396369352	0.583477961416445	0.369192108460059	0.0899228713699037
Q9D5J6	-0.263939566111159	0.536663868576662	-0.0542314833899966	0.866245051081578
G3X9K3	-0.264536443883535	0.728085050895883	0.411578372534137	0.439726477037248
Q6NZQ4	-0.0327674760702264	0.92567100577656	0.0962015016129973	0.707115617657344
Q8CBX9	-0.00293915275277637	0.9941550401923	0.0746789810156706	0.822488823050704
Q149G0	0.184783500284176	0.655931462750134	-0.0880672009160941	0.794711960432964
Q80YQ8	-0.34238363706182	0.690278779351329	0.915736123495372	0.0855523431395394
Q6P6M7	-0.896399551196672	0.0902165859540156	-0.123807309668017	0.739649375060128
Q571K4	-0.0277665316663277	0.970221822103716	0.3730458749355	0.383679178945265
G3XA34	-0.119143068108546	0.689561298157097	0.0477656073730667	0.851464967455722
F6YK91	0.19151076476199	0.762391658413445	0.166025027355967	0.747457270561777
Q9CYW4	0.113201933746187	0.805235493475674	-0.0275403184567065	0.949068955463089
E9PV22	0.185522350158676	0.651096078522956	-0.0770619045577756	0.816579790745643
Q8BXR6	-0.082044707098717	0.812599218469117	0.221025464561486	0.335684721597804
D3YXM8	-0.020941764296501	0.962946400766536	0.141285405843484	0.629126200073669
E9QMN5	-0.180477541976685	0.651096078522956	0.250852761941108	0.325983026913941
A0A286YD87	-0.384290654082352	0.537537282889017	-0.566100482111635	0.106097271924123
E9PW07	0.0508788863459756	0.854326136547077	0.0622181391261799	0.783475196057459
A0A0R4J0A4	-0.586768174848957	0.537027475767699	-0.118843558371386	0.871124404623846
Q5M8M2	-0.196171418117044	0.793724807147288	0.144025598431259	0.81766507066407
Q6P5F6	-0.121844168248776	0.827149099545186	0.145276496497821	0.743143050712645
Q91ZV4	-0.294247028490995	0.601059317205856	-0.387461204179502	0.267540611650953
P58022	0.149421782926278	0.650252632376886	0.359108840639597	0.0658998588482136
Q8CE22	-0.295275994519926	0.538172952426801	0.130420975757439	0.702111095572455
O08542	-0.0212982512356271	0.94458398226684	0.313700276932257	0.0659902769177185
Q99LC5	-0.100924705781146	0.889735360456949	-0.32059612571344	0.511811483497016
Q5RL51	-0.132144323283829	0.67288977254356	0.0586296105723858	0.821328706539352
P61205	-0.394533800214233	0.498428006983151	-0.0403913729760493	0.92148620072613
Q8BVZ1	-0.229397192742482	0.82637927923989	-0.580594972475095	0.411542732743771
Q8BX09	-0.411582954879219	0.49087281454194	-0.120973878215243	0.737505332332564
Q3UI88	-0.27186366392053	0.601059317205856	-0.00146565560286944	0.996703508914996
Q3UFJ8	-0.0876352588237419	0.809697158004875	-0.0757860759391418	0.801759108241887
Q3UN47	0.098716619159689	0.895156831949661	-0.235487289411887	0.665413919796718
A2RSV8	0.262344544231928	0.717416344893799	-0.41417784621777	0.403208546418141
Q8R1F5	0.0398649161330029	0.947471884603664	0.0564150116886398	0.908804245472567
Q9JM76	-0.0769242126763203	0.839407871341741	0.197695547029536	0.449421762123104
Q925F3	-0.382229297122076	0.554713796355029	-0.309234335385889	0.454228667047421
Q80VY9	-0.339701096318121	0.520355535820236	0.136107680386719	0.681697347060318
Q8VCJ6	-0.225419349926377	0.511208227321612	-0.210053830113662	0.241229290818421
A0A1N9M8A6	0.0518399037094332	0.921137171252355	0.23591149965871	0.495590439095418
Q9CQG3	0.12107167382851	0.763022368829704	0.226862930802539	0.417484943445788
Q9DBX2	-0.316878136992635	0.643260320812569	0.177238579345776	0.733299949060861
Q62513	-0.045852020197857	0.906617496118554	-0.0323773846098378	0.92458779703145
Q9QZW0	-0.148956338514377	0.656662297084896	-0.00524864443785848	0.986025233142701
Q8BTI9	0.00517648804235506	0.994066823225912	0.844275193702193	0.0439095691882825
Q6ZQD6	-0.0796213590583481	0.890285103373877	0.497044954566817	0.146799739368681
J3QN31	0.035090897605352	0.944433165990542	-0.376450234405531	0.196208287569769
O70291	0.027222522735617	0.93960952232584	0.33033826529034	0.0974172473221084
Q9DCT1	-0.0737568569751676	0.895656109437798	0.101433413791661	0.819692526457243
P05132	-0.161931302284823	0.728690385763992	0.0706254038430208	0.861448079374619
Q03265	0.167113820520634	0.704356063169495	-0.174999367060319	0.58923471285655
Q8CH36	-0.0157338810834757	0.979562418778632	0.0635314777198094	0.898938520982212
F6VWU8	0.0448266793070019	0.922112267782533	0.0414862752487322	0.916440909584062
Q5CZY4	-0.413765413084722	0.746338527962083	-0.21003743725842	0.852055523321627
Q9R0X4	0.0443073675408246	0.97039082881053	0.551204520608842	0.428713373299887
Q3U1P2	-0.162066361409099	0.685447444182875	-0.00514765215251466	0.988760889299233
Q6P9Z1	0.00821081009286725	0.98539226012272	-0.398712088805055	0.0969627509837503
Q9CQ44	0.000516038056765766	0.998342578619332	-0.302774666577114	0.145339060137829
Q60976	0.103853736622417	0.725051958314044	0.0588640770396976	0.813890353099242
Q14BA6	-0.11622012472968	0.767484839580011	0.0173908726117701	0.964161736367663
Q545M7	-0.393620090592198	0.681539351716798	-1.85813290507522	0.00172619735459936
Q9CZG9	-0.147945002883406	0.730735629832179	-0.319787022885098	0.266677733294436
P70444	-0.041325869613969	0.91480580461686	-0.238453934511934	0.323771229108268
O08919	-0.124071849647985	0.673463934875292	-0.102109061726542	0.645759617117105
Q3UKL4	0.198416683574999	0.599509442523942	0.406216092679679	0.0663938469462963
B2RWR0	-0.236533263600522	0.578070856897367	-0.0278859507386394	0.941524356696373
A0A2Z4MSG2	-0.361530868968263	0.633478243509356	-0.0411512216406875	0.951604332137188
F8WIV2	-0.521679224175571	0.624956960902773	-0.255558257961575	0.752650162042542
J3QM43	0.405387447228109	0.424754053215268	0.389380034650297	0.0768964999761531
Q8VDV3	-0.0741842994796249	0.804070596442749	-0.399809562196436	0.0254743742514328
A0A2R8VI35	-0.984688768901868	0.536663868576662	-1.88790287011881	0.0218829099189141
Q3TI64	-0.0982383966326098	0.692222094463365	0.062951214713756	0.750941750493829
Q4FK36	-0.481966133018406	0.623596361590042	0.293183415302984	0.682329602359085
E9QPQ6	-0.141992140015042	0.801466940095369	-0.213794053288598	0.606600173215792
A0A0R4J0D3	-0.32689537636433	0.537027475767699	0.0109393327652501	0.980284719228325
Q8VBV4	-0.430504297521229	0.514215865432702	-0.37947323389526	0.276372234496862
Q9CR89	-0.007504247946029	0.99124761853749	0.151741223588234	0.757801038662959
Q8BW15	0.18998134049782	0.742812123917868	0.0417383476731511	0.94112470576608
E9Q236	-0.258877201411623	0.734861125414255	-0.339873969156728	0.546048874513232
B1AZQ8	-0.830170152044355	0.572550988740024	-0.00971520412256174	0.992777941529245
Q812F8	0.041952562918	0.912741528959361	0.110393792878679	0.696518263421685
Q8BGD8	0.153638341978058	0.82637927923989	-0.220517453796996	0.680006434731973
Q8R1C9	-0.0854895854905841	0.777652214081364	-0.178046360322015	0.396993394313097
Q5NCP0	0.237280226729122	0.511208227321612	0.0853602150859168	0.709656880020588
Q9JJ89	-0.100799358676231	0.825671969684265	0.468357946058262	0.0952894714790052
Q8K1A4	-0.127548760967316	0.711569992195982	0.0115009276792998	0.971980934747273
Q99MS2	-0.0426836925168644	0.870654623789547	-0.154800711902064	0.364779097541766
Q8BKS3	0.176519380468445	0.827149099545186	-0.113455851184373	0.869804943186777
Q9CPU2	0.344285901715554	0.644758978599366	-0.285009345946704	0.592268929776604
Q9CQD8	0.16651760196132	0.690278779351329	0.722534290144139	0.00439155983004124
Q3TMB8	-0.131395680283609	0.70072278028468	-0.308330580158853	0.149700329445693
Q6P069	-0.0234250210343834	0.968867662437147	0.469627316854184	0.140459334876754
P70182	-0.182638989412178	0.70314448312458	0.343471651193475	0.271113533586089
Q8K4Q8	0.156269400300499	0.764938850105785	0.00781956854631362	0.987076624916638
Q91VM3	0.145364081724603	0.654380452401697	0.341913282621265	0.0805610813404631
Q3UG43	-0.00122838691151351	0.997281123591823	0.0718847569466292	0.821818604907287
A0A158SIT8	-0.058563700438295	0.906617496118554	0.599432114031514	0.0367484505063081
E9PUQ3	-0.265269450005324	0.589941373774414	0.026998355163599	0.95075497912175
Q8C1W9	-0.10453441272185	0.737877412289283	-0.028833889189838	0.92148620072613
Q8VE99	0.438754342368579	0.537027475767699	0.482632940589384	0.235357967035381
Q9CZH8	-0.206715839556027	0.636920479843505	-0.188119833104962	0.53106148842614
P70277	-0.136227339262158	0.659483846242326	0.0610004894407539	0.810927094498492
Q9JJU8	-0.309048903122357	0.56683716875023	-0.354174848656134	0.280275033540073
P31725	-0.743953782523203	0.577373532486854	-0.603435709599122	0.496063193911164
Q9CYA6	-0.232206808238178	0.530878648145913	0.148792919137051	0.494262549227618
P51637	0.542429493079995	0.424754053215268	0.14067010098299	0.706348192506656
Q69ZI1	-0.230903810220512	0.663782917242618	0.191993596751567	0.624303677473152
Q9CY58	-0.410416330350991	0.550294943937091	0.419010937224224	0.311264451618395
D3YUP1	0.0874096034362015	0.852489067500489	0.100786050050586	0.794138594812819
O08740	0.359555568548089	0.643629502710866	0.099100906495617	0.878124027506567
Q8BTF7	-0.303386788886292	0.599768525724842	0.166900388100924	0.697169713619174
Q8C3D9	-0.709178315350157	0.24528926899372	-1.05745848851044	0.000422610580885263
Q3UNF6	-0.00533783129195661	0.98539226012272	0.124455800715727	0.482095956656604
Q9WVB2	-0.142492880201248	0.70314448312458	-0.0641950011828468	0.837955316548874
Q00780	-0.00592941680135986	0.992626378395004	0.00108918549833839	0.997668299065894
Q8BTJ1	-0.0199516751692208	0.963756596998844	0.195578702923728	0.460897013822223
Q80Z12	-0.248291931920768	0.655931462750134	-0.0439162531004593	0.931926014442492
P80315	-0.0303198636617047	0.963116763026974	0.549704839885799	0.121221147532042
Q62189	0.290873569801562	0.536663868576662	0.325887743650353	0.221499237582597
E9QAQ0	-0.41399811654514	0.62402802661418	-0.438511149370779	0.424506591905403
Q9D600	0.210713308088965	0.663782917242618	0.0552354865482643	0.898427572160045
Q8BLY7	0.109707783545135	0.706976847649292	0.250702155366321	0.177028461505474
O88668	-0.0941562945037581	0.890146591390738	0.748796070230397	0.0586029760018882
A0A0R4J0C8	-0.0629787364578587	0.86476443283269	0.0489509805660214	0.873725351197376
Q8BMP4	-0.0807572489325084	0.817628376339745	-0.169474091567961	0.491821727481604
Q8BHZ4	-0.227061479709878	0.600597545674967	-0.0990222957938843	0.767172045488959
P70271	-0.149231261103235	0.633580330495261	-0.246564315230233	0.192816175081906
Q2TAX8	-0.172341197288984	0.678379751290613	0.10310766173765	0.756640639907683
Q8BGC1	-0.309314843681131	0.658018531988113	0.033687087777372	0.959439162273029
Q32P16	-0.0783990629398379	0.847718667502389	0.0939541885417383	0.775659554929353
P48410	0.0118130472921682	0.985641526549286	0.138745998532188	0.786097184169402
Q9D7J9	-0.0289971142012177	0.940634979786186	-0.531906635978945	0.0113027834025506
Q3V2F6	0.646663233384478	0.64492492481316	1.78769245970985	0.0295066536242394
Q9D8B1	0.108183281134242	0.896509126662304	-0.176899766778568	0.787611311063294
Q91VP7	0.0614556487409478	0.861611629409559	0.0407033844117502	0.894688520638244
Q62312	-0.296031398584964	0.677269609375368	0.176834467852873	0.755890959889201
Q8BX07	0.0910507701742606	0.890285103373877	-0.0278728729110376	0.963201943760126
Q3UK44	0.0420090809932302	0.941757523296522	-0.548769131134719	0.0838190280595573
Q3U145	-0.141979804285474	0.85067602772545	-0.0592377329531647	0.932710539787223
Q9CR55	-0.43518095447194	0.453124926000237	-0.160005334438231	0.606027677246594
Q8R368	-0.470343922552355	0.708017413282982	0.0680186238006402	0.955357417334091
P27005	-0.251965059373496	0.888947166575145	-0.0281987010758148	0.985722425092598
P38647	-0.270177113169181	0.701258530701932	0.439020010704626	0.34870753629607
Q9WUN2	-0.303242800930952	0.666701589666823	0.420646458197521	0.368962406342943
A0A0N4SVQ2	0.418821031114384	0.498428006983151	0.160063326061198	0.668693231458222
Z4YJJ5	-0.283678572509035	0.682466236456443	0.587289833179773	0.18001620436859
A2A4J8	0.144034196143545	0.763945706270296	-0.237298929883852	0.491441236540569
Q9QXT9	-0.0400840561050083	0.922513470876629	0.339987096926062	0.161145712168869
Q9QYF1	0.00492640403394133	0.992626378395004	-0.0430943182801655	0.927346415488211
Q9JLB0	0.151381957607005	0.820640857112335	0.544908608243064	0.200331951179852
Q6PCX7	-0.255779299337826	0.746461685618463	-0.602478986803956	0.256620635694387
Q91VX2	-0.264797632630051	0.660826112860032	0.00152871494301595	0.997016026350498
O54984	0.337260989025168	0.537027475767699	0.0369762505859615	0.936309236744185
O70481	-0.623265009584708	0.476249672892938	0.0954191023787255	0.864258047087742
Q9D679	0.0160164436807287	0.97039082881053	-0.0425412505947476	0.89883862930264
Q9CQX2	-0.191031127749471	0.68295202362925	-0.327832880083335	0.280184993807648
Q8K3Q4	0.744167039386582	0.445333537756753	0.681291195104419	0.11260697560703
Q5XJV5	-0.340577296028403	0.553784585032271	0.00850730269436167	0.985971298928558
Q9JKM7	-0.0470338679527344	0.894797818583358	0.366583509387891	0.0795884994713624
E9PYU5	-0.437391483417638	0.707764021683385	0.0564816620228598	0.959580804963114
Q8BZG5	-0.0352635453913349	0.912306098423096	0.0757840006544811	0.754872638135954
A2RSY1	-0.18310252313009	0.69895018126285	0.149676043593241	0.68008786899671
E9PWV4	0.370896592926834	0.562547421669918	0.974832763259657	0.00628320769464582
Q8VC10	0.115705254444855	0.747882401320217	-0.204531448624518	0.420554461063804
Q8VDV8	-0.3531791160941	0.547921134725084	-0.0281001038275416	0.956264199849539
Q91YT8	0.0452659839455849	0.905988005387601	0.131200090323214	0.62519136223346
A2A8R0	-0.192588843396162	0.767484839580011	-0.0459463666113277	0.941712888717922
P70196	-0.113055338555028	0.78157861026379	0.239158621191625	0.397058553460548
G3UWF0	-0.642087993544398	0.600764016735969	-0.535363791884028	0.521382353243077
Q8R367	-0.489449329623032	0.526154968465238	-0.267371091532291	0.560538876148481
E9Q3I3	-0.0753442518212522	0.886392972397653	0.403701356247053	0.210259200437647
Q3U6J5	-0.464469863730058	0.498428006983151	-0.112392775313252	0.801872254167546
Q3UQ17	-0.00615912041348121	0.994144882107648	0.412727968043255	0.478407472567508
Q3TZ57	0.223907815619066	0.507276785166209	0.294502696740516	0.0789064226660085
Q80VZ7	-0.124647195941394	0.651096078522956	-0.059535031956227	0.787611311063294
Q8C8V1	-0.0638314700014192	0.901240149474069	0.134848914145661	0.724249924606052
Q8BX32	0.0190939812962994	0.961065791427031	0.146046588716004	0.549589996408966
B2RQ11	-0.470988505843976	0.49087281454194	-0.391531418053682	0.246217868800582
F8VQ23	0.0739908233217601	0.86724823725207	0.251713449391204	0.385276644108559
O88307	-0.343608400462067	0.486212984420766	-0.399990181313151	0.0757526480782225
P0C0A3	0.198176955186122	0.537027475767699	0.064047502933117	0.787170029825084
O35640	0.155426387350537	0.74445305313446	-0.0194358709626355	0.966686666277242
Q3ULN8	-0.19109422146256	0.703395384824614	-0.286672491651885	0.400503805194134
Q08024	-0.69800386829147	0.498428006983151	0.289645622608389	0.631504311745959
Q9DCP9	0.00370621752230192	0.992523901387819	0.245456742091854	0.291594415991318
Q99KI3	0.202454396999894	0.589676955185746	0.22967741397427	0.327290897330617
Q3U309	-0.294207807534207	0.42975153865736	-0.322490470279479	0.0439957661487397
Q62150	0.0172448980285459	0.959058108472933	0.31284886893988	0.0785861337918263
Q7TN29	-0.0158114056424166	0.978208259540773	0.139620135713067	0.724039170846871
E9PY03	-0.185025096377006	0.822636215150105	-0.612744213468552	0.249292528624909
Q9JHR7	-0.232209556773902	0.802966156740802	0.386696547824813	0.565201857156798
Q69ZQ1	0.0294326372412662	0.959715569332124	0.0367771910302123	0.938284536790453
E9Q7L0	-0.0985291491198817	0.742812123917868	-0.034047610155297	0.902145661917557
Q9D173	0.260861749072741	0.751901811119752	-0.281293394205074	0.661057501218239
P61364	0.262969664723934	0.807688244586784	0.218359773081225	0.807065953561331
Q3U8F7	0.299180972220917	0.589941373774414	0.457333253356155	0.168260736605921
Q3UH98	-0.0773596245993855	0.81629243344193	0.00510277604435427	0.986664891461696
Q9JJN0	-0.199992715000755	0.659833003862219	0.0394768907830388	0.923127106661698
Q8K2X1	-0.0560652961689787	0.903646507053198	-0.0576241432467169	0.878083715644806
Q3UHH2	-0.000799319601823345	0.998749356478643	-0.240295215854856	0.67695888378577
Q9CYA0	0.137679520493038	0.824787003493083	0.342198699455069	0.417618940443746
Q8CBY0	0.00782701978573452	0.986404416918668	0.230004600948791	0.430190991421754
Q8CF89	-0.0116488050745413	0.97200198380304	-0.0883162339739486	0.691115577732048
I6L958	-0.0375926308794169	0.975524040438106	-0.018499262137163	0.985357435343993
Q8CIF2	-0.352576506662329	0.537027475767699	-0.27617842617514	0.432386475494738
Q3UCQ1	-0.0697671562954964	0.871846219265657	0.16535072949899	0.593191573794707
Q60710	-0.0386966328904832	0.9339636161533	0.0707980818097612	0.842809582002983
Q059Y4	-0.164995259942546	0.703952051335825	-0.409376488665382	0.131923894704514
Q8BK35	0.0654792639801162	0.868862020680699	-0.00806889770115164	0.982064402026553
G5E896	-0.198416344731978	0.705929013313512	0.196832656773555	0.613653136631119
Q7TT36	-0.0251120005997185	0.956482354478115	0.166979955568722	0.553805501420444
P16388	-0.163843261331987	0.643629502710866	-0.0956142302914629	0.723159188220293
Q9CRJ8	0.226916797788084	0.60050070870716	0.0161590184668431	0.967076458490972
P62951	0.191214042514227	0.762693042050784	0.397635703523266	0.354866941142563
Q7TSZ8	-0.402376164475751	0.520355535820236	-0.101276962681476	0.813276290012908
F6XJP7	-0.114462389834805	0.852158624369579	-0.359889788081427	0.378804064638929
P54823	-0.592934603796563	0.537027475767699	-0.0109775164623508	0.988760889299233
E9Q286	-0.269324413144438	0.552717433042299	0.109403792501915	0.741399511885478
Q6A037	-0.31040674321283	0.620665445972961	-0.0116675487912538	0.983294158372934
Q8C079	-0.0756558802135439	0.820987165028466	0.148232897176756	0.535014673817572
Q9CPW9	-0.0379782782925511	0.958366449147421	-0.207126065326986	0.658318769459837
Q80XD8	0.184847573191174	0.738518836046281	-0.150589128113039	0.740400313535419
Q9D531	-0.348255618441536	0.470877945761166	-0.149983130212555	0.557496248661526
Q8BTJ4	-0.469719276998837	0.537027475767699	0.417370695705013	0.364418992260473
Q9ERD7	0.12051061465748	0.735014040958568	0.427371662658606	0.0562614045212882
Q5NC05	-0.0568943837929204	0.90178455603528	-0.353956056243466	0.203159845680914
A0A0R4J194	-0.328062555721586	0.566640657987676	-0.903554853871354	0.00498196809686838
A2AG30	-0.190999851096142	0.594528908961129	-0.0416470931880563	0.889819241656294
J3QM82	-0.332205060339258	0.553690630112675	0.234272570260429	0.525377099072407
Q91ZS8	-0.331588466680441	0.556024471571366	-0.29987361087157	0.396766640836973
Q63844	0.0325374684337161	0.935996985001162	-0.0162766380222427	0.963201943760126
Q80T21	-0.380142503553953	0.68607070404164	-0.38641304802712	0.573374398796812
Q5RKS2	0.234437020300008	0.682442268396262	0.0773904261631912	0.875515852180617
Q68FG3	-0.415306130835334	0.594322954733925	0.149325100775431	0.808441479336352
Q5SV80	-0.0475176335181335	0.85067602772545	0.044391015171387	0.832306610401805
Q9D6J1	-0.0848076339196805	0.90410716149691	-0.535302620741837	0.206320657770196
Q99KD5	-0.19786691746594	0.579169995760028	0.00174342035753389	0.994572697139319
A2AJW4	-0.140108508406189	0.875024755817745	0.490332563692173	0.402900538445249
Q7TT28	-0.235363197908621	0.673463934875292	0.0497093148446274	0.921805965645786
Q8R1F1	-0.160870756809882	0.745692990958407	0.208476170422265	0.577611722913514
Q0VEJ0	-0.193442192085487	0.671721658801183	0.123942328807015	0.731058523447783
Q8K214	-0.194891530041111	0.693169022526753	-0.532602369372656	0.0802189647091067
Q3UW56	0.170422642933505	0.900051556295281	-0.425898991536918	0.659008870891847
Q99K08	0.0542253861017657	0.935134746278726	-0.177044397128894	0.707261426784399
Q3UZK0	0.0294370326618511	0.932354652539505	-0.018605238761001	0.949855698196388
Q3UIG0	-0.109724640429178	0.885443035594787	0.432682104168277	0.376099611964148
Q8CEC0	-0.347997182264976	0.536663868576662	0.256600141649417	0.456281805298222
Q6GQT1	-0.404552600156765	0.599883463874909	-0.0880441435574984	0.893057028400187
P51175	0.183640487566886	0.643629502710866	0.272636649193073	0.272528457491245
Q60707	-0.11847193503524	0.679038082398666	0.0103638240843317	0.969759086612958
Q9D6K5	-0.646956590330265	0.498428006983151	-0.134503343764156	0.82950028142079
Q0VBN2	-0.0655738168649822	0.817966545304715	0.0209662861211277	0.938170596848899
Q3UMG6	-0.135273177912067	0.762921993406052	0.181485665369954	0.58923471285655
Q1JPR5	-0.387644587072136	0.647457754717871	0.169863721844111	0.805062611290452
Q9D2V8	0.145251809381097	0.653149098243279	0.439451871998286	0.0207626059051442
Q99J39	0.116182670027216	0.747882401320217	-0.204929003269289	0.42089398180837
O88532	-0.469209112012759	0.573230329911439	0.246394481837492	0.681697347060318
Q61475	-0.268750861061308	0.651096078522956	-0.43422548652875	0.244531964987577
A0A1S6GWI6	0.209831186997163	0.659206957306468	0.515003447442494	0.0751760940757603
A0A1S6GWH2	-0.401933224253525	0.470877945761166	0.0775172538504981	0.821200004415083
A3KG93	-0.197997570110878	0.675842872193324	0.0494766860045012	0.907055065765925
Q8BU88	-0.00580929118220002	0.991202188632759	-0.191012938221876	0.560538876148481
A0A2R8W6P0	-0.1207954025641	0.767484839580011	0.153401919868174	0.623373401633724
Q5EBK8	0.251336285350074	0.644069413650871	0.23396942060914	0.534076082649485
Q9CQH7	-0.13303752495277	0.767178517224993	-0.00615466882633375	0.988666019490046
Q60613	-0.179825476167379	0.537027475767699	-0.063656659825573	0.762792811287974
Q8BUH7	0.0592880008674241	0.865142871507068	-0.0185112224541976	0.954017357006722
D3Z7D3	-0.306550089721558	0.516023692423274	-0.00620277659938233	0.985971298928558
Q9R123	0.0122256198863203	0.982340412350982	-0.243425682918799	0.48178761684182
Q63850	-0.197579750840118	0.609555838118593	-0.0668876871115931	0.828857710976724
Q8VDM1	0.0549230272066307	0.87681503907146	0.0367113710240813	0.904671079803586
Q8BSA9	-0.23526488396528	0.651863261456614	-0.0298936690463883	0.949870344699422
Q69ZC8	-0.206999245900968	0.655286382149143	0.258316731592397	0.40140806703453
Q9Z1B8	0.129712201451612	0.744596402981507	0.465336106761952	0.0636014376101356
Q8CJ96	-0.576930218977517	0.536663868576662	0.0453638018722321	0.951261166961667
Q8VBT1	-0.54847517396284	0.553784585032271	-0.557214358127835	0.32290379222934
D3YXK1	-0.128824495126478	0.800200803409241	0.343288058436679	0.302210368891262
Q9DB77	-0.0831489760640512	0.865142871507068	-0.327679307945167	0.292325753158347
Q3TED0	-0.17233669832426	0.628067698040025	0.150159902819966	0.53524986284473
Q569N2	-0.0286793891632466	0.955570074181448	0.0557082130410144	0.884612164218363
Q01514	-0.916749566582775	0.322610446980597	-0.959663800563341	0.0228312568042346
Q3THL5	0.370559835563513	0.499379163464997	0.14536665714359	0.664277725062708
O35969	-0.262350639018988	0.722143660398388	-1.46474605842779	0.00153848405112323
Q9D6W8	0.307225728201334	0.537027475767699	0.201849183423227	0.531235117069426
B2RSI0	-0.14347255627362	0.589941373774414	-0.123474972468026	0.484516948428252
Q8BUY5	0.00150473499490955	0.998087202795372	0.296504041018699	0.495599613961002
Q3TB91	-0.0666341350101727	0.827086245484853	0.21731435017256	0.272382336615407
Q9D8W5	-0.147205049776204	0.812116506487667	0.624821688616108	0.102448961678428
P20826	-0.656779674393353	0.499379163464997	-0.161856731821226	0.801759108241887
Q3V1L7	0.0980915142766534	0.664127591612716	0.0691345521832442	0.689911404681166
P61164	0.199906306076168	0.566640657987676	0.331369777545562	0.0985442043955474
Q9DAM7	-0.363518921004588	0.498428006983151	-0.0354561632849459	0.929037860773477
E9Q1Q1	0.221430654667848	0.736276073957845	0.45233190274833	0.309242761914598
A0A0R4J1X6	0.139755063699762	0.652642410250949	0.295651315216115	0.115472481113207
Q6ZPW1	-0.112073280393249	0.849664770108902	0.0224630767965159	0.96749178892212
Q9JJX7	0.0449424626175305	0.937476328036127	-0.448849112241358	0.166056433535716
Q3T9Z7	-0.224126074450807	0.776314054450424	0.196984043953016	0.760695612674557
Q99L00	-0.0868252427457006	0.771404170133834	-0.0862248113341886	0.719817010097628
P00186	0.0526623095809567	0.924243339273007	0.685468811489785	0.027933676207765
Q9CWX4	0.251473763678157	0.536663868576662	0.13354729340938	0.608702722478619
Q542N4	0.0156909591424261	0.974523144020356	-0.0480328401754161	0.898427572160045
Q9CQT1	0.102517234464429	0.756402085185604	0.193778494293065	0.400532079029076
Q3T9Z9	-0.304980073595689	0.606462962280034	0.099249152924576	0.834019961660213
Q8R0W1	0.204336182362114	0.707834130423316	0.970054061285917	0.00368856082566796
Q8R1H0	-0.283264629417985	0.514215865432702	-0.359530477838263	0.0982184018674312
Q80YX1	-0.445205335409575	0.289078236889988	-0.601006302648987	0.00259949205032741
Q9CR21	0.121856703274323	0.85413631826269	-0.542055274394589	0.195714186141129
D3YVV7	-0.0378022137885133	0.890146591390738	0.0558175215783406	0.795932680895928
H9KV04	-0.124594189659153	0.820640857112335	0.255949018892475	0.510607758760635
E9Q921	-0.360974749469899	0.642054117269116	0.161927375039283	0.793604600605109
Q8R3Q6	-0.0784440310529696	0.903061208429082	-0.152205183575188	0.753794735687123
E9Q3C1	-0.285707565345366	0.65019372526556	-0.424033007547561	0.284539352037222
Q9QZC7	-0.124910317528274	0.845364433970958	-0.423513590750292	0.311224943817373
Q8BRJ4	-0.00409656566821266	0.99124761853749	0.030076116571535	0.920222182761589
P41139	-0.516503928506355	0.463090882137459	-0.253330434037574	0.477663845731369
Q9CQV1	0.220204105922827	0.738112916685258	0.0987976651182299	0.864987050041087
Q8C2Z0	-0.272468626921715	0.636596932841928	0.0464206948616205	0.928158990481157
Q8CI88	0.0372791647271259	0.958086171618149	0.474626679455408	0.216696586871784
P42703	-0.660933828391516	0.53151790673877	-0.117743688479737	0.878124027506567
Q5NCY3	-0.0351029460186134	0.943971100808562	-0.0451752825247371	0.911618540571393
Q64127	-0.469715706071069	0.466344733523274	-0.30593101144996	0.327290897330617
Q3TW27	0.165955746077021	0.652062760478506	0.0370643941744048	0.908804245472567
Q99L02	0.249374904150188	0.675498112816863	-0.00763026740740047	0.988760889299233
Q9CQJ8	0.237577020187318	0.73599895688271	-0.294786926506201	0.579747002889458
Q9D832	-0.116297791363026	0.871168935058259	0.0762966531285616	0.90267908103017
Q9CQA3	0.20183711212136	0.706645042103793	-0.167223219820231	0.687993048308788
Q8BRM1	-0.10242310711159	0.744162269409826	0.361573935666373	0.0676612494695406
F8WJC4	0.0499348006654018	0.913795547397245	0.424751796944645	0.117157698269278
P22599	-0.609664354883484	0.630080851587075	0.951407796669856	0.218097076532866
Q3TIJ1	-0.327252780026975	0.622922905388694	-0.120416976574333	0.817739738992645
A2RSS2	0.0995737152991822	0.769812158317125	0.310445564896592	0.156080566667043
Q8R0N6	-0.103455653872334	0.841785293502373	-0.284553245188958	0.420058474678697
Q64514	-0.228752699417463	0.750574492116607	0.359512852146504	0.488402688077943
Q9D8Z6	0.210641897180143	0.634211495036797	0.0429666456666918	0.910223467564699
Q3THY9	-0.245008709574076	0.594322954733925	0.124657764730867	0.714801560552882
P28575	-0.673387128215199	0.463090882137459	-0.479415974528785	0.268252339565338
Q53WR6	-0.169042944435616	0.892467549112114	0.17735803913428	0.860328739784946
Q80W37	-0.0114964874296598	0.974523144020356	0.0475343143273902	0.857820499209974
Q8VCF0	0.169079407063316	0.741895680514447	-0.188031147214053	0.635127710275799
Q9DAG9	0.243843675008965	0.47747730475499	0.227619449205062	0.15528695871821
B9EKB3	-0.260887268286476	0.728768679375439	0.43740122439952	0.402145049207571
B3DFI8	-0.200616571933503	0.728768679375439	-0.092134760981755	0.855826993588569
Q61743	0.482462573507968	0.530878648145913	0.0210293769613119	0.971980934747273
Q9DAR7	0.110354791379023	0.80282494020929	0.0213255839274163	0.959439162273029
A0A087WQ44	-0.302321767699628	0.671721658801183	0.0783610590418139	0.901945573994939
Q9CQW1	-0.155414118690831	0.79776895061972	-0.216191162481957	0.634157952533096
Q8BSP2	0.16652567717636	0.65633749008864	0.128117616963081	0.644861889889969
Q3U3J1	-0.00726430360331036	0.988762614372348	0.198571788659607	0.56866614347658
Q62356	-0.278930173305407	0.646389231774714	-0.255465142173089	0.546169711586785
E9Q0I0	-0.397003758693647	0.74598632143668	-2.54518540381992	0.00132628326580893
Q8R4N0	-0.225538553260243	0.573230329911439	-0.568615870972979	0.0115029288533122
Q0VGB7	-0.583659838302894	0.5323423721673	0.187360208865548	0.770607767776418
Q9R1K9	-0.232834536923711	0.613458298954401	-0.0794131915792417	0.829012282652251
Q545R9	0.0894405885298515	0.849601005572283	0.302269232182021	0.32496216465694
E9PW43	0.0322747868355399	0.975530789300787	0.00529557317647777	0.994025074963016
Q9D868	0.0271618638673493	0.969746996379072	-0.064976192903906	0.903968152858312
F6WIU1	-0.122776135999537	0.731604387357658	0.292043917203297	0.215397359599235
Q8CI71	-0.373425145110839	0.572550988740024	0.0509449308741015	0.929323221577737
Q6P9P0	-0.293583299102446	0.594322954733925	0.138646307343109	0.737505332332564
Q80WT5	-0.420203346767162	0.520355535820236	0.183320331046569	0.650165341639436
Q3V3L8	0.226191678802786	0.663782917242618	0.0560747304183257	0.902893980583028
Q5SV66	0.604475512221368	0.454282825896321	-0.240457991425645	0.575037014743756
Q9D752	0.0583028706460881	0.829317092974921	0.278850533434881	0.095262965319641
Q8R349	-0.0698110567159466	0.852664986269739	0.204347177049051	0.420554461063804
Q91ZA3	-0.376421458396957	0.556580823924184	-0.116454762371331	0.813890353099242
P98086	0.330127775312128	0.733018835510924	0.308514023988786	0.687838903495643
Q5HZZ0	-0.230782362949493	0.556805800795635	-0.0818978305176698	0.785441464124358
Q3UYI6	0.171986165564857	0.655931462750134	-0.122320011378082	0.673411564944887
Q99J64	-0.43321167085706	0.53151790673877	-0.01193502178106	0.982499324208358
Q6P5F9	-0.471736220396827	0.556295222254338	0.178562757657634	0.764923261331538
A0A338P7C9	-0.263816704978829	0.627764138535621	0.426914998565316	0.196208287569769
Q91VX5	-0.0496240331872822	0.849664770108902	0.0359071740296147	0.872033672518226
Q3TLY5	-0.138301737103882	0.643629502710866	-0.156472116783103	0.427264123296597
Q99K82	0.16258373588175	0.625418943831585	0.464887933874353	0.0144414082108913
Q3U2C5	-0.655611914970095	0.220654155546454	-0.732289979793094	0.00393326468712842
O09129	0.121049807582296	0.792025406806929	0.189520952044915	0.57477828531748
Q14DH7	-0.301341684320827	0.643629502710866	-0.417767168587396	0.311216371985097
E9Q0J5	-0.363981179908097	0.605091002785224	0.18798111284407	0.723145334401873
A0A1S6GWJ4	-0.0434066685725055	0.906298318251191	0.13071715702307	0.611181981123277
Q9D321	-0.0915062041226466	0.803786069486482	-0.250439367266377	0.295020231378191
A0A1L1STD6	0.418608135037444	0.553784585032271	0.365010606325311	0.409885804973238
O08583	0.0611160115689761	0.892467549112114	0.168866566780256	0.592268929776604
Q3UGZ6	-0.413188794932316	0.220654155546454	-0.31431884230604	0.050229172905853
Q9ERT9	-0.0305234381932711	0.975073077419718	-0.150653471832785	0.831004270008201
Q6PIR9	0.13900071514597	0.933324378137952	-0.971937390857639	0.329880764388056
P97454	-0.571235877380513	0.498428006983151	-0.135897612584755	0.806132949885657
Q8BGU5	0.467198947769903	0.345811974601599	0.319869057345213	0.176602463578284
A0A1B0GSV8	0.0240706718724879	0.939806045524123	-0.100159672470083	0.643471890589417
Q8C726	0.0347714446941956	0.946767621887694	0.193133633122426	0.578285299612805
Q3USK5	-1.3001295217367	0.345811974601599	-1.46196945842936	0.0186285088981227
E9PUF7	-0.356384451452255	0.537027475767699	-0.0178621826814167	0.970427373558671
B1AVZ0	-0.404944772716901	0.547570790918933	0.217785055237963	0.637823145022415
A2AGQ4	-0.203497108605783	0.694027187014065	0.580927323997173	0.0677453759317032
Q9DB10	-0.120526539544856	0.928971832023875	-0.308803083509835	0.757459996105711
Q5HZJ5	0.0607549383207473	0.850935826852539	0.534544125081688	0.00557412891593034
Q91ZR3	-0.332454805736233	0.536663868576662	0.0105040916406847	0.980954964655245
V9GXK1	0.227174858808777	0.662898706449259	0.199310444622098	0.598720446777437
Q8VC90	0.123479528915079	0.728768679375439	0.296551904019944	0.201628156743378
Q7TSH8	-0.329492808455206	0.553784585032271	-0.104482878614951	0.806804525816821
Q3U944	-0.199971741258723	0.651696715981944	0.385317446598139	0.153415913091155
Q5KU40	0.114551039009106	0.706645042103793	0.28039683641829	0.143145342397879
C4TGC3	-0.0116822674449119	0.979466342282156	0.113773408990482	0.725284551423174
O88444	0.251010252609168	0.646389231774714	-0.301028079205929	0.403242201662881
Q9D3R3	-0.0320581990917221	0.878117988066959	-0.0238686062424569	0.895206699465587
O09011	0.249364146838467	0.715389599474749	0.402713237301028	0.386511488551209
Q8BH59	0.121705122389619	0.824543874534944	-0.158145158041898	0.711732414738726
Q62000	-0.299158498515123	0.807624151481626	-0.909415044803699	0.248760748044171
Q9DAW9	-0.655374485248714	0.333738493627019	-0.417201526700493	0.201619597282986
Q5DU30	-0.177242322022039	0.630080851587075	-0.226399775604233	0.327500172780106
Q91ZA6	-0.0363256231217319	0.944433165990542	0.288166229656863	0.35643570351866
P61148	-0.143628195372899	0.67288977254356	-0.197756225017337	0.387870647928817
Q52KP1	0.177198815675571	0.67109662197825	0.191819971123753	0.513529243693436
Q99LE3	-0.195593002062082	0.737877412289283	0.823190291423046	0.0228312568042346
Q8R1C3	0.0436058722613037	0.919777351701577	0.148876590984867	0.621671725002615
A0A0R4J0S7	-0.162069289935135	0.853994888831804	0.224009089617234	0.747236606789276
Q91YE6	-0.158314852869567	0.705002382693033	0.190078224841802	0.525485144321314
B9EKS2	-0.277527670103545	0.646389231774714	0.0371939477010575	0.946308161066154
Q5DTL0	-0.371218179296489	0.625418943831585	0.351441133798494	0.488582344260906
Q8K174	0.0463249509875973	0.952170260216204	0.110162234275987	0.8494656893454
O54819	-0.343549688254535	0.520355535820236	-0.206407993835249	0.503828065353788
O70303	-0.0979015955130521	0.7076936708823	-0.0633362549568736	0.763677760418232
Q920G8	-0.00571099714894242	0.992162369846465	0.20430061545462	0.582378949914897
P63300	-0.0239703500546066	0.972880437709883	-0.319748210002746	0.45161190279349
Q4FZG9	0.308710478232979	0.530878648145913	-0.115506793704396	0.71952700347532
A2A8U2	-0.192215342372584	0.677698850046381	-0.0335488021857573	0.938842051848454
E9PYK0	-0.00543108781938626	0.988409981925607	-0.0509892078276627	0.863847843554731
P14847	-0.469116108902127	0.75618986920179	-0.0473270039993827	0.973763133794686
Q9CTG5	-1.19993520636907	0.470877945761166	-1.55867030590855	0.0362596284127852
A0A0G2JGL0	0.307744733950666	0.663789919931994	0.716932014057213	0.0984703265513435
Q501P1	-0.0273874563319707	0.968839918306771	-0.139106012207578	0.772390612302436
Q8K338	0.066255517227882	0.87892825802803	-0.00341152504849319	0.9920451607435
D3Z7Q2	0.328252566225506	0.625290586084925	0.125026725784398	0.814235695984069
E9Q7F2	-0.382675592813974	0.520355535820236	0.163948873883104	0.657955308397575
Q8BIW1	-0.0832429985528148	0.804830787498578	0.0459000729943314	0.872647995691087
Q545S6	0.176815229060375	0.729319022724457	0.113089898124513	0.795370432122814
Q8CFF0	-0.149996582961192	0.602685160809225	0.0267877876109534	0.915210425050582
Q3UN04	0.169581724268144	0.695781171303627	0.111236904558757	0.748191109207772
Q9CR83	-0.000445589584904517	0.998749356478643	0.0640612864173244	0.861448079374619
P17950	0.0469192723565309	0.935996985001162	0.257137326609197	0.487353581878577
Q8BGP5	0.179311493803644	0.594894725853687	0.262931048810856	0.197543156506525
Q9D417	-0.128967643450092	0.651096078522956	-0.148210695031241	0.434100840572009
A0A286YCG8	-0.406508085028505	0.49087281454194	-0.354142995839078	0.219556360546619
G3XA59	0.0351260403877846	0.945683377565073	0.481457860656898	0.0938355448323434
A0A1B0GST9	-0.305401789909638	0.63684086170046	-0.425040336132599	0.293677288069708
Q3UWG7	0.107809271875685	0.753678406061047	-0.0483574753661524	0.873021313295604
D3YTR1	0.095725158628514	0.847824511843996	0.184677351611376	0.612359682392525
Q9CQS2	0.22928258799343	0.772934064640271	0.0329165785584473	0.966259179538983
Q3TJB1	-0.487306732540533	0.48812872439881	-0.108735300805309	0.806590385939925
Q3V043	-0.0412701822680256	0.958086171618149	0.449338814470949	0.304091717412421
Q8C483	0.341589778001563	0.445333537756753	0.570059142346705	0.00302506787895816
Q8VDN4	0.115106394040267	0.800200803409241	0.0258486978691794	0.951709413730418
Q91VL8	-0.281082363069283	0.536663868576662	-0.0765049071565075	0.817173645061429
Q69ZT9	-0.547518228339317	0.463090882137459	-0.44326721225612	0.196208287569769
Q61733	0.0140757711764587	0.982822592954497	-0.00144189384846239	0.997091558161673
Q9JLQ4	-0.708299248415211	0.199083580591854	-0.615349791275531	0.0178472125605245
A0A1S6GWG6	0.0112677403591101	0.975227965820055	0.00620925109460736	0.983294158372934
Q8BYB9	-0.195338573691863	0.619297887414924	-0.0755750838252934	0.807492449085327
B1AXD8	0.0135934179971936	0.976723576215299	-0.085549489778112	0.799450527930437
P50396	-0.154616757260724	0.74401377174975	0.0939473748604075	0.816579790745643
E0CYV0	-0.427591891930698	0.416548131388934	-0.407266264897467	0.073519468493793
Q99PV5	-0.503556247190994	0.511524001979646	-0.788118603930577	0.0360555445494501
P46718	0.00568665520647741	0.992626378395004	0.240651391631636	0.572998168358208
A2ART8	-0.195433709395129	0.540238269232428	-0.160586609416169	0.418988985029614
Q148V8	-0.0264285055911123	0.916890316321005	0.217301499930578	0.145495335394153
O08582	-0.0527332796771263	0.930108369257123	0.0993030314930692	0.829772238681628
Q7TQD2	0.0490818221771799	0.929803197210535	0.587633444992196	0.0615218993613112
Q921C1	-0.291488556850413	0.499379163464997	-0.215658288868414	0.349005810081971
F7BWT7	0.211249358479813	0.690278779351329	0.48106692710727	0.148233659176868
Q9QWZ1	-0.0896422081354819	0.814856722069921	0.0156297906164109	0.966118050532881
Q505A3	-0.0618662602828781	0.919394544572478	-0.55270108554827	0.119384686402299
Q91W92	-0.173862264619141	0.689561298157097	0.0915595641734459	0.801363832619155
Q5EBI8	0.339037427371116	0.698242520018607	-0.544897092687668	0.348561277609158
F8WHQ1	0.301283663767495	0.596397179040122	0.516756677947831	0.123943526407056
Q6PFE3	-0.19277545738019	0.607376085098361	0.269180756797324	0.245018723012939
O08608	-0.225981240523881	0.588676285342097	-0.40739268291338	0.0956298173222273
Q5DU37	-0.0888965243316673	0.871846219265657	0.108485681022932	0.808441479336352
Q9Z2U2	-0.240268971323138	0.636291330776913	0.320577007436492	0.315243145596389
Q64735	-0.990979415742252	0.289078236889988	-0.0802301224489085	0.90267908103017
Q3TMH2	-0.326284667301366	0.636086785053242	-0.347069491451009	0.444129089496984
Q99L13	-0.199498585196634	0.625353674918787	-0.510743710936118	0.0292748380706042
Q059U7	-0.0871576403796125	0.840764741651998	-0.0844983796667635	0.815172122991198
Q9Z239	0.424128716212501	0.539111179291885	0.118140532045759	0.821328706539352
Q6PAL7	-0.504081101912592	0.547921134725084	-0.112509671112446	0.863847843554731
Q3UM95	0.406231786251782	0.446880935265086	0.184677044235218	0.500200699932872
Q8R4V2	0.0127598125729364	0.985641526549286	-0.512552676308542	0.213386339316322
Q8BPS4	0.155539128779241	0.725783029032862	0.228252127280615	0.467752306359015
Q1A6U9	-0.0823616928839379	0.842348925885226	-0.241216373232842	0.386511488551209
U3M993	0.0197100339086876	0.958703887169309	0.0713123645423754	0.791956229343194
Q8CHK4	0.00308096516402867	0.992408722243935	-0.0642115120512016	0.787611311063294
Q6PGH0	0.115358960190959	0.789169518492866	-0.0303043132655434	0.941490244410277
Q8C206	0.381169771958136	0.690566350657983	2.83019238351529	2.53692353569133e-05
Q8VE85	-0.208983716585266	0.582174964754843	-0.143893895392827	0.585645339059234
Q9QXE7	0.023811732063118	0.964105848262089	0.45744629769192	0.109753594805649
Q812G0	0.516435384579155	0.520355535820236	0.661895630843089	0.104734320534927
Q9CQ18	0.170988571630619	0.687952428845356	0.310018649788307	0.260302213967989
F6YNI8	-0.300668722424058	0.498428006983151	0.0920557896208935	0.740056771740723
P21460	0.14663903377689	0.842215991697561	0.404041923049623	0.420540625392186
Q3U5U6	0.123345356521692	0.800961876972887	1.87993232031767	1.42756390521535e-06
Q6A0C9	0.20704626033531	0.589941373774414	0.144071665728019	0.59018148106839
Q9DB43	0.0914156589733887	0.794223610468227	0.218923164001148	0.34954546942884
S4R2L4	-0.400048439572585	0.537027475767699	0.0685799935027153	0.895206699465587
Q8BKE5	-0.198981050903292	0.601059317205856	0.275279212012891	0.240379339791392
Q923S9	-0.164431064252557	0.562597421410237	-0.0811688541352377	0.691439381131938
Q9R0A0	-0.0385842300438536	0.907439990819441	0.077463703135161	0.759563205866248
Q7TSF4	-0.476028665494856	0.537027475767699	-1.15032439333159	0.0056672813041302
Q9CYL5	0.104825345259641	0.706645042103793	0.152248408537109	0.426746156783447
Q99LZ3	0.13536642213957	0.830860160417921	-0.355177419239334	0.409618190955857
A7VMV2	0.0774873950116309	0.837212099924412	0.14093192131558	0.612114128904936
Q9WVC3	-0.44316951041123	0.523155125253909	-0.249032438089112	0.542500417427887
G3UW70	0.106668014924878	0.861535057093641	-0.411989205022822	0.290979349304196
A2AI76	0.509812982204911	0.550294943937091	0.694768025047312	0.15712065131776
Q922J6	-0.310285682576396	0.556805800795635	-0.10121512239116	0.805062611290452
Q9CZW2	-0.196600568369375	0.660826112860032	-0.11681772764097	0.740085598980945
Q9CWF6	-0.248033199549213	0.537027475767699	0.0408693580619805	0.89849752545228
P30285	0.0934452420539454	0.827149099545186	-0.0373034587313582	0.924373794772815
Q9D7C9	-0.25532370134289	0.848292748059261	-1.3603884081834	0.0954693439642462
P10755	-0.414784861227468	0.470877945761166	-0.0596825979094869	0.869643446056056
Q6P5B5	-0.079683593240702	0.834474381489955	0.339941639061867	0.15712065131776
Q8C4W3	-0.198416344731978	0.705929013313512	0.196832656773555	0.613653136631119
Q9D7I0	-0.311551895444832	0.589941373774414	-0.415504211287439	0.239296817044206
Q924H7	-0.166752479742357	0.801603336867214	0.259157358277473	0.593217354278914
Q9WTJ6	-0.0321487795633014	0.946365006575347	-0.0906002911531637	0.800550980261247
Q9JKY0	-0.076675653232355	0.833578831304966	0.231733309565055	0.337441757826035
P54797	0.848437354579799	0.424754053215268	1.47476896969494	0.00141794706901509
Q3UG68	0.203966689984297	0.650093083642636	0.0438712734810487	0.911393356324012
Q91ZJ9	-0.0750501646554236	0.876940096554232	-0.437689767628628	0.137075678637106
B2RQQ7	-0.315113450372302	0.651863261456614	0.236671817236851	0.644861889889969
Q3U3N0	0.0336346004191794	0.9429699651593	0.249227844637953	0.375828045036531
Q5DU41	0.112621581940598	0.849945407194676	1.25665111984992	0.000810580753682436
O88878	-0.53501711135411	0.505244240061847	-0.48198005694522	0.250227392927366
E9Q6Y8	-0.211685541318881	0.715864706886865	0.423037818010166	0.267465457825449
A0A0N4SV07	0.0468925956750816	0.901682828913358	-0.0836757953932688	0.773244351886865
Q3U6Q1	-0.0832871972607671	0.862158694066527	0.0295996409908458	0.946308161066154
Q8BTU7	-0.0109422432541088	0.977389674033595	-0.0564080982970366	0.839303441351848
A0A0R4J242	0.379882275781019	0.537027475767699	-0.0869076143177005	0.85526558364886
Q545U6	0.0583961275729503	0.952170260216204	-1.08005679352319	0.0366676070961708
E9PY58	-0.069100985255391	0.892900042588129	0.297983642403662	0.359359365606933
Q8BH31	-0.119641263003006	0.742812123917868	0.0768786912940126	0.806132949885657
Q3URU4	-0.243818532756425	0.721613551010155	0.30877612571617	0.531109715334546
Q64702	0.0726433558244724	0.862584709358593	0.443856446067861	0.0776229299195007
Q8VCX5	-0.0722401411235661	0.859710798953226	0.135708908866181	0.654721790072028
E9Q4M2	-0.422273998981666	0.536663868576662	-0.739719416829433	0.0344647444369861
A0A286YDY8	0.0203637932906335	0.958366449147421	-0.151978401446535	0.520140640780794
Q2MV57	0.030392674829627	0.925857211842931	-0.0489554229709089	0.851035108392516
Q99NF2	-0.411761548946274	0.507276785166209	-0.713525906969318	0.0176159715639562
Q9WV08	-0.458295437448466	0.618319938953864	-1.41981375348495	0.00658668440014647
Q3UFP6	0.227481899346609	0.807624151481626	0.0254023149683405	0.976837118402022
K3W4M4	0.23428210154908	0.536663868576662	0.00161451532332606	0.994693329786774
Q3U829	-0.047080978208593	0.906317795835424	0.240494820432744	0.335781421827494
Q20BD0	-0.0625800174960634	0.867829444824952	0.372998364855387	0.0985442043955474
P56386	0.318440609231288	0.701002008174022	1.02492448229735	0.0413539380447946
Q9JKD3	0.102111378945665	0.763541178674454	0.32014248456906	0.140459334876754
Q4QY64	-0.21570369223558	0.644069413650871	-0.310542745609444	0.291713203409673
Q61827	0.444390168446667	0.498428006983151	0.921119311579871	0.00330757257329353
H3BLC5	-0.146882661771229	0.728768679375439	0.151694996206007	0.642085090424912
A0A1L1SQU5	-0.154710589485842	0.777656606336063	0.358690706345909	0.333738702954611
A0A0N4SVB5	0.190070516439834	0.537616896250514	0.324278196054003	0.0589276379810093
Q810A7	-0.543426910375988	0.508024723329764	0.187008609370984	0.722364960402311
O88271	-0.368926074308581	0.537027475767699	-0.326303434733106	0.36548736731402
Q9D342	-0.368926074308581	0.537027475767699	-0.326303434733106	0.36548736731402
Q8R2Y3	-0.0974850144093789	0.778227017446455	-0.135365869849155	0.605807275143264
A3KMP2	-0.118168794755924	0.797234843572015	-0.111369906904105	0.76332010338722
Q3UID4	0.244596612073391	0.547299037759103	0.213598020314857	0.392070879490502
Q545A2	0.206333912559366	0.734861125414255	-0.00223547246964918	0.996113271340941
Q9CPY6	-0.0707246435360447	0.870743091652606	0.391576121262924	0.140456085609667
Q61362	1.10894431909769	0.58147639848784	4.4704461143382	0.000312219944590193
G5E891	-0.218789256696192	0.65663548765459	-0.362364422319452	0.247531310481797
Q3UK75	0.424954058663078	0.537027475767699	0.366436087806873	0.380256428627954
A2APM2	-0.363262324358406	0.537027475767699	-0.211630434728519	0.581289272378955
Q3TFQ8	0.0315599206299614	0.975530789300787	-0.352880984085541	0.598301073777496
Q99KJ0	-0.516903052834129	0.583586849435638	-0.162830712560396	0.828051922286632
Q60648	0.15439438311342	0.729765374008681	-0.189402951326912	0.572998168358208
Q6PFX2	0.163630868801318	0.687952428845356	-0.102194283882619	0.753024162084305
Q3TLQ5	-0.372789686371771	0.573230329911439	-0.824060244199241	0.0282301647946021
Q8K0C4	-0.184004338399801	0.734861125414255	0.358715621967885	0.329880764388056
P62331	-0.283624458307832	0.536663868576662	0.340011167759585	0.183217538194049
P16015	-0.864369916456724	0.683733584671873	-3.44698746926316	0.0065537573135836
Q3U8E7	0.362523582303407	0.514215865432702	0.540974272819007	0.0479128528986856
Q9CY16	0.301283663767495	0.596397179040122	0.516756677947831	0.123943526407056
Q3U3Q3	-0.0766851294596285	0.901682828913358	0.376505847976793	0.328815612733763
Q3U4J4	0.101929022531101	0.729137689740854	0.288416699301327	0.123552848459757
Q8BVG8	-0.0883869553579363	0.839485087059503	-0.288598615439905	0.31496933668008
Q64213	-0.623979479577528	0.486212984420766	-0.22846422939317	0.647731439942251
P61327	0.077783779112747	0.906073596902111	0.18671646003544	0.700337947039163
Q6ZWQ7	0.105085536895548	0.839485087059503	0.481297175883611	0.1398851486776
Q8CCE9	-0.162259986586614	0.556956032932972	-0.035659184767041	0.872033672518226
Q8CEF1	-0.523479876771348	0.53151790673877	-0.49225522029227	0.286028555199015
Q3U566	-0.116339170484994	0.820640857112335	-0.309500051138502	0.36548736731402
Q66JT7	-0.122118461725373	0.717416344893799	-0.151934080967649	0.53154610464625
F7BJK1	-0.203130824066291	0.727915640696677	0.0356966250943552	0.94918965775522
Q3UZB0	-0.208547148498214	0.596986139783466	-0.0152569473015729	0.966230897721736
P13516	-0.281428924340465	0.82637927923989	1.25314189159175	0.112582580266414
Q8BWY2	-0.336752923452101	0.543613951509731	0.284314260431512	0.406306699073948
Q62035	-0.0240808057158237	0.958086171618149	0.00461827578674181	0.989739983504843
Q9CZY2	-0.333051502511641	0.58556550768876	-0.116869265006346	0.808790170860224
P0C7M9	0.268092928398877	0.655278110199524	-0.118787982047247	0.808441479336352
Q544H6	0.132509125894862	0.864573605335244	0.255653613602602	0.652682689768234
Q3UY47	0.082980868322337	0.807838133104131	0.13479661125161	0.58923471285655
P35279	-0.312535508614168	0.599017790856344	0.335679101060752	0.378259419129743
P57110	0.0898412349760899	0.921959740030578	-0.288550711017757	0.657472875645372
Q8C761	-0.264435318114259	0.596443463868736	0.09146669270575	0.816768240964675
P51910	-0.426939365769234	0.687952428845356	0.0304258812732019	0.975869478082973
Q3U5K8	-0.72819175647514	0.248939740563573	-0.577391854921347	0.0492413548774974
Q80VY2	-0.108971089250662	0.806696797799289	0.233103027788047	0.444070177116627
Q80TN5	-0.435919068746816	0.499379163464997	0.172644965441227	0.65660300076079
Q80Y83	-0.495551125891736	0.487425244790291	-0.545926780673433	0.0973875734707462
Q542R8	-0.0857409048974884	0.816239268234695	-0.00233688521376202	0.993511295709
Q3V3N7	-0.117749524379246	0.720026629365247	-0.0485212850496958	0.863847843554731
Q8BNY6	-0.00253104583095146	0.994050676035855	-0.123526442546234	0.617948333260688
Q8C5J0	0.0921689244565342	0.845657620842172	0.571050356083735	0.0451220818868404
Q8K2V6	-0.323854954748953	0.665882467937429	0.118916508880217	0.851881524963436
A0A1Y7VL44	0.0346485813119833	0.911633113806234	0.266712501032067	0.149572065050294
A0A140LIT2	0.0441837666199405	0.873284071172491	-0.231619700621283	0.174764907283982
Q8VEG0	0.182572248550867	0.627974809028595	0.0888683090866639	0.757424813994745
Q8BLB0	0.0259883464618877	0.944342823605298	-0.0486654733424547	0.865425583925357
O35566	-0.13230186389814	0.758311217410924	-0.0817352638807714	0.823806532215122
Q80ZJ8	-0.13230186389814	0.758311217410924	-0.0817352638807714	0.823806532215122
Q80TC6	0.04815523738698	0.82637927923989	0.155030112435871	0.276028565069829
Q5ND36	-0.0200103850799854	0.97190868174633	0.262604748446184	0.429712182388346
P27545	-0.629421117316584	0.530878648145913	-1.35575852110014	0.00726431199016423
Q3TS44	-0.0627355424325296	0.923347081718643	0.329531068527785	0.429006857177715
Q9JIM5	0.139662607480125	0.809697158004875	0.173142692805333	0.701138467580828
P57080	-0.0574662108482766	0.943971100808562	0.931495127802179	0.0344400809422912
Q3T9J9	0.10474518420923	0.733578297754275	0.216152817158969	0.29513952662957
Q6TEK5	0.589820620118169	0.640180353264212	1.19416722325242	0.11240637930046
Q9EQC5	0.106005146254016	0.756300704714786	0.318449383197064	0.146788983397915
Q91WD0	0.108220632037587	0.738729450225531	0.0891280814800504	0.7376636645279
Q9D5A0	-0.0975274164452831	0.76939329409619	-0.547770370641195	0.00721853280505121
Q8R3D1	-0.200611865621641	0.651863261456614	0.0381802241939879	0.922800998080896
Q8VDS4	-0.486558985095359	0.512084978732501	0.0327819459054587	0.954017357006722
Q9DCJ9	0.153812527494718	0.807688244586784	0.189337186517835	0.698266930423071
Q91YN0	-0.110972291213334	0.711569992195982	-0.150879676699509	0.475938573348383
A2ATK9	-0.0630059559000048	0.863303415842483	0.0289661032718318	0.930403322994268
I1E4X1	0.118551871334294	0.725051958314044	0.260382123064954	0.237222354342564
Q3UPR7	0.0455351508459947	0.859025915123774	0.273405373357517	0.0776229299195007
Q3UEI1	0.076610156231093	0.813603028113948	-0.20265667073707	0.348589724383638
G5E8M3	0.201876214788474	0.607376085098361	0.068184413687962	0.828688773496562
Q7TPQ3	-0.385003681585985	0.416548131388934	-0.100393979124678	0.698266930423071
J3QNP9	0.0235705197203117	0.985630586454172	-0.434130040776926	0.608702722478619
Q3U0D9	-0.424470733262599	0.536663868576662	-0.120597988318931	0.810858295824452
Q3TKY6	-0.259476986614334	0.644907311277318	0.0729465922185143	0.876921459566433
Q9CPY4	0.217706803260568	0.719857551270587	0.672361838386401	0.0738885027599424
Q04447	-0.0402148623641168	0.887306208575949	-0.134674358034084	0.476274338542408
Q8BS39	0.118047682366429	0.722205254605725	0.0957767519097575	0.716127183072004
Q80UM7	0.246911152936349	0.659543095690569	0.0267023330719475	0.959439162273029
B9EHM1	-0.00472258603128893	0.991752803754497	-0.115473842658258	0.713074428465009
Q921R7	-0.333693201574046	0.530878648145913	0.101907610499995	0.776912810758204
Q6ZQ29	-0.293815765596829	0.594134895755581	-0.170654644160709	0.666647125342957
Q61285	-0.637668142644723	0.512084978732501	-0.397185296690404	0.470593886653314
P39876	-0.198323840182136	0.754309282165528	-0.0119407272550736	0.98392861195498
E9QLZ1	-0.283406898539058	0.556024471571366	-0.0415600075457459	0.918593049933682
P63054	-0.509455559123499	0.512084978732501	-0.737239923241633	0.0551353789417516
K7N769	-0.164462578337437	0.733700451565966	-0.103973072421287	0.801520066286152
Q99M15	-0.127055090731807	0.829549889350992	0.142815200577991	0.76349331028078
Q69ZR9	-0.291639327562939	0.502465849139935	-0.0845091292835078	0.764038650979751
G3UYJ7	-0.131986614727427	0.733018835510924	0.157313390262228	0.589810181296888
Q9QZU4	-1.36231625329965	0.470877945761166	-3.77685510867089	7.1287319982758e-05
Q8CIA9	-0.18096854145948	0.722205254605725	-0.0550931353240412	0.904671079803586
Q3URN7	0.0274914004239603	0.968839918306771	-0.363663302201626	0.360065728149046
Q9Z1M4	0.439077758247561	0.434572714246021	0.351959924373865	0.161559049219242
Q8C3W1	-0.059596122781053	0.904707171917587	0.147142762081675	0.682766004200114
Q810P0	0.146513736346154	0.748688266475447	0.253833349771712	0.432192837523915
Q63870	-0.303105483510079	0.486212984420766	0.144378857381937	0.531682043892288
P0C872	-0.0420332770869925	0.890146591390738	0.0346769465857568	0.8927474798513
B7ZCM8	-0.0420332770869925	0.890146591390738	0.0346769465857568	0.8927474798513
Q3U2K0	-0.314582167516675	0.416548131388934	-0.231141779509407	0.179558627818025
Q99JI6	-0.230046300258837	0.651096078522956	0.080810076838232	0.846160345705773
E9QN63	-0.138985683850706	0.776726837589169	0.326956850911136	0.322524862549963
A0A0R4J0P6	-0.339802448411549	0.547299037759103	0.121791805783567	0.769212499203609
P70347	-0.167235826030669	0.712429368644574	0.0663278259322332	0.865824994435904
Q922B9	-0.129993246722581	0.84510519673599	0.411544958124935	0.348879218996964
F8WJA0	0.120364450523995	0.729165259479896	0.636183529102512	0.00332013843951856
Q7TMB3	-0.564523042706336	0.639153491902236	0.738771393986237	0.334919197345437
Q9CV28	-0.200864901492549	0.70509113051949	0.28510180587582	0.434255601800858
Q3UM57	-0.178161037757894	0.798147623351588	-0.552126153910499	0.216518413114966
B0V3P3	0.0142009947705563	0.963839228068261	0.0983333494909506	0.632820536387115
A0A2R8VK23	-0.287231249511635	0.547921134725084	-0.342516157660133	0.221861958011183
Q8VCV1	-0.105569546866937	0.803104323426942	-0.185627341184935	0.536744615565413
Q6ZWX6	-0.200762923863555	0.720185944536472	0.253119644135779	0.531235117069426
Q3UMT1	-0.164975589715619	0.702411685320975	0.242010245998657	0.409086629545507
Q8CGN5	-0.490170700862566	0.470877945761166	-0.26517401947694	0.44813095433077
Q5DTH1	-0.35188956365978	0.588218353373388	0.148752949048545	0.763736071929444
Q6PFB2	-0.348123327353621	0.514215865432702	0.0473309290478411	0.90267908103017
Q148S3	0.271823440072732	0.549149219633486	0.339344264202224	0.201307945921914
A0A140LIA7	-0.158712481954714	0.553784585032271	0.0317636301303342	0.882401682474846
Q3UDN3	-0.132148562975089	0.795832129027061	0.232267171827944	0.525485144321314
Q5QGZ6	-0.150841393736299	0.691642878256447	0.076826139160545	0.809265737594338
P58196	-0.366190087212357	0.498428006983151	-0.223332801930822	0.449529826003606
Q3TJ97	0.369164902784344	0.526154968465238	0.924894863594323	0.00188559338658979
P62881	0.297087464994213	0.466344733523274	0.0740282283192527	0.755377387286494
Q02789	-0.245188974447801	0.729765374008681	-1.30830637433548	0.00316462559390669
A2ADA5	0.0166291370664255	0.970164595960518	-0.189355513529727	0.470593886653314
E0CXW3	0.277208468644324	0.592357323643304	0.104791036092536	0.796852840685803
B2RSR5	0.156563357631036	0.63485357169582	-0.0492043775128968	0.854969792473698
Q9R1T2	-0.14168593487784	0.682108327146273	0.0100375683707949	0.975555948071174
F8WIJ5	-0.168687133770477	0.657207813718398	0.201756244461469	0.431220694746765
Q9CZN8	-0.00208119167907397	0.995317771171999	-0.203732385297134	0.390092365040867
Q6P539	-0.379474972284036	0.725965936485578	-0.342125913285426	0.687838903495643
F6X9I3	-0.100789094604842	0.83405398238769	-0.123247317116011	0.748860714439506
Q9D0U6	0.271104370323897	0.573230329911439	0.264755561248945	0.38581038400797
Q8BLG2	-0.144807879253778	0.721613551010155	-0.115429937433096	0.721514084044254
Q922H1	-0.464224390785459	0.463090882137459	0.0781700505251123	0.838428821889318
P35803	-0.282142250539779	0.463178471226484	-0.0944558672934612	0.655171471525163
Q9R0L1	0.10452528879568	0.771063828862411	0.506412748753365	0.0219123065514772
Q9Z2D8	0.249956566688912	0.62851274384385	0.15237903711677	0.688478408903362
Q9Z2A7	-0.0629880375509093	0.892900042588129	0.242212146319693	0.426916693011228
D3Z5S8	0.0148796714098932	0.969786735964732	0.374320184404775	0.0643035247666565
Q9ERS4	0.0565196002608863	0.901770384764532	0.345271274579003	0.211637882472421
Q8R2H9	0.392063400676192	0.623596361590042	0.763944412390411	0.103113234925019
Q3TNL8	0.0517913009393387	0.946767621887694	-0.236678273460078	0.654251895259997
E9Q7D5	-0.228615461152555	0.646389231774714	-0.203798263330268	0.560394629167136
Q80ZQ9	-0.0663959873566257	0.952170260216204	0.507270865388844	0.447852778141874
Q91Z22	-0.759823431245207	0.38907592243518	-0.361000584473799	0.402900538445249
Q99PW4	0.00739454417203597	0.985962830794296	0.0364178706418741	0.918977618265899
Q3USZ8	-0.56612060480885	0.575535709094716	0.21522356655042	0.784700753167943
Q3UGN6	-0.0247533851977039	0.970563241419622	0.611931219527362	0.0884059747012099
Q91WC1	-0.301025487821994	0.530076842636384	-0.112321895267576	0.718380374888036
Q99J23	-0.0837425926500714	0.85700873787783	0.0776522799897478	0.840060737322074
Q2YDC8	0.0635568734762622	0.867829444824952	0.420957799264833	0.0642532915352604
A0A0R4J1C4	-0.237152295415609	0.623596361590042	-0.174149866365413	0.607870561766787
P18406	-0.034871832731648	0.968839918306771	0.587780344273706	0.226477202799964
Q3TGW0	-0.569741883488313	0.454282825896321	-0.384295046099858	0.28563533780989
Q9CYV4	-0.115964018180023	0.798402956547883	0.349561719454816	0.231003916982347
Q9Z2B9	0.0442657143984866	0.905452440790994	-0.0233456285924352	0.943143419208426
Q8K1J5	-0.11947058472377	0.725051958314044	0.0629854313051161	0.828402329875529
Q91YP2	-0.449598113432008	0.536663868576662	-0.430252142515633	0.295878544131999
Q6P5D3	-0.239056778935045	0.584541712800235	0.267574101680132	0.327383403770607
Q9CRA8	0.361438935276825	0.640180353264212	0.930827159852523	0.0380300122862792
Q91VE0	0.12757718987474	0.730253834043249	0.320587159317565	0.183545912178878
B8JJC1	-0.0334176673692454	0.90410716149691	-0.156677190923297	0.370364323672683
H3BJ86	-0.279925478777163	0.562597421410237	-0.173515917856727	0.601128118012578
D3Z4E0	-0.375156590890509	0.499379163464997	-0.265488579342112	0.374034918994412
Q8BSU7	0.357148733190566	0.537027475767699	0.209778966702662	0.585645339059234
P42128	0.0711653073624678	0.905988005387601	0.28483892193169	0.471069562841794
Q9EQ67	-0.349287042615185	0.596397179040122	0.0951324172627513	0.858044601067738
Q8R086	-0.148908534419008	0.707764021683385	-0.527700937211474	0.0292748380706042
Q9CZI5	0.447953145099038	0.573230329911439	0.519523922723273	0.28648409274136
G5E8U6	0.348484219831612	0.583477961416445	0.248946452947199	0.571021259969992
Q8K0P3	-0.0651894291444671	0.896345552239547	-0.433091381628285	0.146251109782859
P36916	0.273977570639454	0.591705790002759	0.716463058318652	0.0134411668069784
Q3TFD2	-0.0534196602848279	0.912619631488823	-0.0805194114633933	0.835781563428555
O09130	-0.502567604265779	0.446880935265086	-0.0126083279054042	0.977556614676056
Q8K2E5	-0.167581349950506	0.613034404078705	-0.122721401906481	0.596648844417619
Q9WUR2	0.455084748501802	0.592633283537183	-0.168583523200688	0.801296391884475
Q9QY15	0.282957142238315	0.684096714783541	0.69781388813801	0.102978294138007
Q9R0P4	-0.0535526360121726	0.916431489282992	0.443596447878625	0.141726663175486
Q8K0E8	-0.649637921626266	0.651096078522956	-0.0872612155799248	0.946859624957333
Q3TX51	0.182740706103156	0.651204519803399	-0.0387652899075477	0.913895166180504
A0A0R4J093	-0.344784829100427	0.547921134725084	0.272189990629258	0.453320358611921
P15655	-0.163654556176795	0.726684511118737	0.27457164094463	0.397866872042669
O55023	-0.273462859331135	0.635377597561615	-0.00499918906574106	0.991747414533009
Q544C0	-0.225072916132892	0.737877412289283	0.353749057259114	0.461724077188173
Q9CQ25	-0.0742404862967998	0.921137171252355	-0.106822671889933	0.858044601067738
Q9CZB0	0.0205475090949655	0.963839228068261	-0.212881748845853	0.433788144418095
Q6NVG5	-1.08191230560524	0.199083580591854	-2.32781617494598	3.23040022402849e-06
Q3UMA3	0.223109731972033	0.671721658801183	0.0418704114890544	0.931926014442492
Q9JM93	0.0962792416068062	0.815353642711078	0.183162452260216	0.53524986284473
O88574	-0.0914476507334395	0.796626485665622	8.83032517764599e-05	0.999473947517129
P17141	-0.250931696734911	0.578070856897367	-0.0291923384033218	0.942136757156795
A0A0U1RNX8	0.379495944454448	0.525049662406808	0.392596339971574	0.211573558143643
A0A0R4J0G4	-0.0338389494298929	0.97200198380304	0.292632706871476	0.643843196076138
Q8CBD1	-0.689554502936217	0.538462533684904	-0.701509283848	0.293325317551514
E9PVG0	-0.0797055515346065	0.876375281302007	-0.221262512525132	0.531847815231546
P15864	0.295051302641279	0.625418943831585	0.756455915361574	0.0296022540902107
Q64092	-0.0880663281654418	0.817860928142324	0.0242939868190704	0.946308161066154
Q9DAK9	0.209257330757722	0.651096078522956	0.155252681612012	0.646670601539167
Q99J10	0.163666389742628	0.630080851587075	0.244637670570915	0.241808607685351
Q3UVJ7	0.0713408276684107	0.886884128262733	0.12337364795373	0.746114718789855
Q3TH76	-0.0820975626524903	0.736569770619747	0.0895833321223056	0.634988808155757
Q8K382	-0.273873299415893	0.707673857673749	-0.450307610672251	0.355817860270703
Q8VEA4	0.186018884774983	0.655625272754532	0.28368846771682	0.286028555199015
Q91YA2	-0.0406790510838556	0.921137171252355	-0.172236226984858	0.532573920568845
A2AVR6	-0.178679859248951	0.756085109058636	-0.436365452818592	0.252549239671518
P54841	-0.871549369769935	0.516023692423274	-2.64833065666045	0.00022919367341597
Q8C5K5	-0.12204742925426	0.652062760478506	0.0719850057086266	0.731323848571359
Q6ZQ17	-0.336369713810877	0.586842845912101	0.187707483792836	0.67601155625446
Q3TZ87	0.0677354086046273	0.837605903598014	0.260812237820176	0.216696586871784
P62305	0.108028644205988	0.867829444824952	0.0390849829986032	0.947282345493993
Q9D1R2	0.203281710971294	0.634275711727213	0.0653802530852158	0.850765109314636
Q571I4	-0.15103921400125	0.767484839580011	-0.376459558455208	0.26837193549877
Q8QZR8	0.221901756123029	0.651059949234712	0.115003711800278	0.762792811287974
A2ADZ8	-0.0998877579309562	0.70509113051949	-0.0807929476080682	0.693980781896441
F7BCK0	-0.0998877579309562	0.70509113051949	-0.0807929476080682	0.693980781896441
Q8R4Y4	-0.119941960338761	0.807688244586784	0.108217169912129	0.790407147432784
Q7TSI1	-0.155405555633127	0.652985497159569	0.0572922414244201	0.839739573257976
Q8JZU0	-0.349646551516224	0.499379163464997	-0.420787474295196	0.102005192716879
A0A0R4J086	-0.167617662371934	0.67764918300556	-0.359201495015332	0.1551011408088
Q9CQU0	0.203281710971294	0.634275711727213	0.0653802530852158	0.850765109314636
Q3UK51	-0.384169781678074	0.556956032932972	-0.0168444343649195	0.976718073746253
Q8VHM7	-0.0740561425434036	0.765956301667938	0.0450650756650442	0.833786529653212
Q9CPY1	0.297440714508878	0.705002382693033	0.0260485983887749	0.971980934747273
Q9Z0E0	-0.119341090708086	0.849899459489567	0.122028447206471	0.814649782125328
Q6PD29	0.204073396369352	0.583477961416445	0.369192108460059	0.0899228713699037
Q8BFT6	0.109605239363518	0.733018835510924	-0.146531920770404	0.534948342698941
Q8R1F0	0.0616402849241336	0.952360971559866	-0.185978976480712	0.806804525816821
Q3TZ34	-0.0980293325081242	0.783036376962889	-0.118156916177697	0.668398945313241
Q3UHX9	0.0399132821060209	0.901240149474069	0.17177558686986	0.403242201662881
O55013	-0.0474912086742935	0.927483048118285	-0.110494435209076	0.781641663999968
Q5SPX8	-0.11494028321856	0.693261147763236	0.110260027596966	0.608702722478619
P41241	-0.106477808034487	0.809697158004875	-0.105438423644472	0.767101533265426
Q9CQL4	0.19151076476199	0.762391658413445	0.166025027355967	0.747457270561777
A0A1D5RLL3	-0.226180864373533	0.802818859834643	0.356799706152771	0.58923471285655
Q8K297	0.0319531527084362	0.951889460191096	0.0571558246569654	0.88896851386579
Q6KAU4	-0.0457247609236572	0.956676365621881	-0.1310094993817	0.827344071452997
Q8BWY4	0.18725853289418	0.64116436163174	-0.134454120626492	0.644740855828557
P70266	-0.554505657297563	0.551045596857146	-1.8128519332493	0.000877941672591211
Q8BMC0	0.00646813109794208	0.989648896923506	-0.0637740997089511	0.869355614165694
Q8VIK1	0.242599308839324	0.70072278028468	-0.151196700463139	0.766956027721212
Q3UGF1	-0.26734212253562	0.559830115554092	0.0488516429285714	0.898658542540453
Q5SWY8	-0.246394964801926	0.573230329911439	-0.134496155141807	0.668053106057499
Q9WVK0	0.316116971704881	0.547570790918933	0.0994341295458889	0.804866932178711
Q80XU5	0.307483218804437	0.74401377174975	1.64361492524656	0.00489090705610005
Q14DL3	-0.212516261897433	0.584887856165393	0.0457196509285221	0.888342770152358
Q7TSJ7	-0.0421898936665565	0.961676321289597	0.0391657320367663	0.95777152005872
Q3US82	0.479962286277527	0.630080851587075	0.639242388021483	0.304553260727437
Q8C6U2	-0.0854543498639051	0.767484839580011	-0.0389729005497474	0.878803989445422
Q9QX22	-0.2796982786122	0.664870087927329	0.319523983560836	0.476360276657874
A0A0R4J0I8	0.0333555555903477	0.923887484628292	-0.00555778293641976	0.985600024697304
Q8K2X8	-0.094008455989843	0.830860160417921	-0.459762530005369	0.0924512323733041
P70458	0.215971361447313	0.792935217644216	0.0672443929222783	0.930630585565471
Q3UDG8	-0.184001153397821	0.760393996823607	-0.535537203064459	0.168548184859167
Q91X88	0.204302441289595	0.589627811321743	0.114838921970102	0.675822649061216
Q01149	-0.546480884451787	0.53151790673877	-1.39375503174864	0.00210499921891386
Q9Z2N8	0.165801604837463	0.711420810283693	0.505811673234259	0.0682170297543034
Q8BFU1	0.0383669794732406	0.943971100808562	0.197987934732635	0.581289272378955
Q61941	0.0227181539012738	0.981846890649297	-0.190485128897473	0.796852840685803
P0DN83	-0.197501252837814	0.912619631488823	-1.09919229667525	0.331091815426066
A0A2I3BRL3	-0.0665951938201014	0.836070231812691	-0.0778729004016576	0.76349331028078
Q8K212	-0.0963982357467641	0.863303415842483	0.0344025419865589	0.946308161066154
Q9CR08	0.056522092060072	0.882546284677674	0.556516752320949	0.0116203834408128
Q8BPP1	-0.124559089853279	0.675455060958261	-0.204546752015845	0.290047666078915
Q9WV71	-0.564325092607541	0.537537282889017	0.0591117114124805	0.940352227540145
Q8BIQ8	-0.429271151292383	0.588218353373388	-0.00945927627906734	0.989138168235557
P56389	0.0102460692911662	0.98956351763991	0.158922155060984	0.787611311063294
Q80TI9	0.209876856982079	0.82024586035995	0.574430797434503	0.348589724383638
D3Z7P0	0.171147708042411	0.664824262590492	-0.0384052725204756	0.914461219008597
Q9JI46	-0.147495515070188	0.730735629832179	-0.484518893767531	0.0742081645198601
P31266	-0.264587906067244	0.676349763463343	0.153332142643096	0.763159126562005
Q7TNC4	-0.61509217329091	0.526154968465238	0.298500222843438	0.613653136631119
Q9JHN8	-0.435224554656909	0.632513060138963	-0.232059571576485	0.734494066807591
Q9R0M4	-0.486503773506469	0.537027475767699	0.0856215128184175	0.892870095201645
Q9CXG3	-0.360182607679667	0.554713796355029	0.0569495768220532	0.911618540571393
E9Q6Y4	0.0118833867500278	0.974523144020356	0.121517480532743	0.608702722478619
Q9D1H7	0.14681494106482	0.730253834043249	0.0827183100291314	0.81984816904452
Q2MH31	0.0294326372412662	0.959715569332124	0.0367771910302123	0.938284536790453
Q4VBD2	-0.11585703186784	0.87029154382832	0.878243678543206	0.0356956236163902
Q9CWM2	0.0108665939571516	0.972388693670874	0.111904841441676	0.57835539293677
Q564G0	0.109872378551507	0.750884801696266	0.233260454394366	0.319937928118416
A0A2I3BR81	0.0757824865110537	0.834474381489955	0.270087163843024	0.25149345932585
Q8R0J8	-0.0315543337804004	0.978257331424041	-0.23507650983357	0.77369215205297
Q9Z1W4	-0.0540428475048626	0.927483048118285	-0.0545365343141619	0.913145824756629
A0A0F7IQ06	-0.213343744644736	0.671721658801183	0.0544298953575957	0.902923337238915
Q564P6	1.01240679116552	0.101931042158262	1.94284907621281	2.49285222251418e-06
Q8BFX1	-0.146193936681957	0.596403708124368	0.0478888643492224	0.827878844950146
Q3TH92	0.0714919334331804	0.962883235556122	-0.934080036653028	0.281496475919005
Q99JW5	-0.298072862755898	0.523315094160067	0.337068324553894	0.164274579304257
V9GX89	0.684207948546892	0.551045596857146	0.301839992412867	0.715509837425928
Q9CQG1	-0.343550958860439	0.559830115554092	-0.134243670977262	0.760090854048395
A0A0N4SUH8	0.0842837777167608	0.797234843572015	0.0964862313421332	0.707115617657344
Q6PIU9	0.0842837777167608	0.797234843572015	0.0964862313421332	0.707115617657344
Q9QXV1	-0.0675003000109192	0.831981453045553	-0.277098808307231	0.170477817039878
Q3U3Q2	-0.0742404862967998	0.921137171252355	-0.106822671889933	0.858044601067738
P27040	0.372739753343646	0.492058250481009	1.07925739641578	0.000107618868214178
Q91Z46	-0.301390885547101	0.676349763463343	-1.40175513902288	0.00171438971822732
Q80WR5	0.265946853137247	0.573230329911439	0.0843176192740068	0.81766507066407
Q3UHC1	0.0791405952343473	0.933391956716006	0.0921714676065867	0.904896568188376
Q09M02	0.306291059295736	0.505244240061847	0.0527455215332495	0.868069935199991
P46656	0.107512900554626	0.83781080462411	0.10219154078894	0.815035617559868
Q8JZS6	-0.575061349356882	0.345811974601599	0.0951316087830788	0.805062611290452
Q3U3E2	-0.256953156048154	0.53151790673877	-0.153685626293282	0.535091035050963
Q8VI75	0.0930832747810327	0.776314054450424	0.342906912284803	0.0974068153451475
P43680	-0.661146688819009	0.444308380706642	-0.0128807353565905	0.981862273326084
Q8CA71	0.154301370460152	0.735105451421669	0.055621979518958	0.894688520638244
Q8VI84	-0.410798684218594	0.623596361590042	0.549912319908367	0.289151171801857
G3X9C8	0.0484717882193563	0.937476328036127	-0.0662693014064396	0.893057028400187
Q4KL43	-0.0521704830219439	0.94822059766512	0.0516870648624677	0.940276913628925
Q9D275	0.115828715923383	0.715389599474749	0.147128113807641	0.519250348531321
E9QME3	0.115828715923383	0.715389599474749	0.147128113807641	0.519250348531321
P63013	0.0917087305563025	0.935967048326817	0.509020692956777	0.481059250160312
Q80UE6	0.144034196143545	0.763945706270296	-0.237298929883852	0.491441236540569
Q9CYC5	-0.23672343360791	0.547921134725084	0.0991929000763136	0.727781904196694
Q8JZN3	-0.313634597737687	0.694818653567894	-1.05725560044149	0.0282762215114917
Q3TPJ7	0.175518565786235	0.772620019986237	-0.42007365814002	0.302030687668189
Q6R2P8	0.306074832528168	0.606462962280034	0.785349813768968	0.0209148423401048
Q6KAN1	-1.02508042185755	0.445333537756753	-0.876444193892498	0.145339060137829
Q4ZJN1	-0.0510149224373135	0.909411858474268	-0.0653930166609377	0.856736081932087
Q3UY28	-0.0627813067182499	0.85067602772545	-0.173683841179437	0.444070177116627
Q3UCG9	0.175267270209815	0.772331262077085	0.270745174865993	0.541386186188494
Q8BGF3	-0.212431968419493	0.578070856897367	-0.14990690889453	0.570540673933699
A0A2R8VKI7	-0.310145751301897	0.563080126804409	0.230015171622101	0.516494907296614
Q78WZ7	-0.145476949486046	0.734861125414255	0.0508737981856267	0.898427572160045
Q8BL86	-0.235877370757222	0.672953093290359	-0.147531560022073	0.739649375060128
Q8K2H1	-0.67132153094825	0.403822068251365	-0.325853784687834	0.398808064015635
Q8JZN5	-0.411104461247821	0.536663868576662	-0.231792156263166	0.586969564043765
Q78P92	-0.210477247700027	0.735420055114235	0.154444629022181	0.765111780962701
Q8R0F8	-0.196652833865823	0.898035693062428	0.110971062680378	0.935521675761746
B2RVD5	-0.0262205115160886	0.95289709088699	-0.0262830900055145	0.942798362041004
Q8BHL7	0.00057467780638266	0.997738293266185	0.118676143398112	0.403242201662881
Q9CX34	-0.0447337889886214	0.955835949550902	0.141051926354708	0.80615669059726
Q9CZK9	-0.180512102632199	0.831539594490489	0.62783355245246	0.257230492177383
Q9D3W4	-0.324230949860649	0.573230329911439	-0.103602436704183	0.81698247354092
Q80XR3	-0.484599205880095	0.441024387303976	-0.0980742464535782	0.789800854455231
Q6NZB1	0.0341642087380348	0.950780045862256	-0.09735000251981	0.811389029036563
Q9D0T1	0.25135181180428	0.63485357169582	0.224996747617053	0.533055339967292
Q3U319	-0.123899778497387	0.762921993406052	0.0220289670519967	0.95607119175178
Q8CEC6	-0.318900161521531	0.536663868576662	0.0269328152653827	0.94807598918744
Q3UER8	-0.66269616495212	0.586148401022181	-0.0927547849550061	0.931926014442492
Q9CPR7	0.0621969431669758	0.922637348838195	0.112628337512943	0.821200004415083
Q923T7	-0.301465264800901	0.594894725853687	-1.01459116364433	0.00210499921891386
A1L3B8	0.0402089393292364	0.937476328036127	0.342961976002849	0.248915865968885
Q923X1	-0.780657004093496	0.446880935265086	-0.692952389572806	0.136049607299876
Q5M8R8	0.421748518099328	0.5584909814557	0.388326325679174	0.392690441808537
B2C3G8	0.0169600273387378	0.976723576215299	0.0294464425387922	0.950268210404507
Q8BI72	-0.311381490010645	0.547299037759103	-0.0314467266740585	0.943094629261701
A2BE23	-0.566651185466945	0.554894286990398	-0.461987190041825	0.451676145816314
Q8VDX6	-0.0749988193209989	0.778227017446455	0.039823690292089	0.864922722216928
Q5SWD9	-0.33489609673713	0.607376085098361	0.362502720517599	0.388099900913737
Q9D0R2	-0.380474301393005	0.573819175433651	0.396166937093836	0.34954546942884
Q80UM3	-0.664134352388357	0.516023692423274	0.266119998311132	0.675822649061216
Q9ESF4	-0.372636364446427	0.511208227321612	-0.218748296118782	0.499836178235573
Q3TIZ0	-0.0205689584879472	0.974524975437248	0.247776173463127	0.534868380905081
Q9D2U5	0.18834676920642	0.809807705293299	-0.490561252059636	0.343394539491583
Q6PB93	0.226123364142165	0.653889328413144	0.410659627135948	0.190676008820153
A0A0R4J0M1	-0.057554889647531	0.91993595990056	-0.0372326130406834	0.941490244410277
A0A0N4SVV4	-0.12012377323899	0.885539245633219	-0.43264707712068	0.427391328579921
B2RXW6	-0.369083386307585	0.657853344775008	-0.0224672109028251	0.976837118402022
Q9QXE2	-0.192615654945368	0.644318380490281	-0.224050170863448	0.414091794391597
Q8K3X4	-0.211227435537446	0.722474210454443	0.362695682513102	0.367798851547609
Q6P3F7	0.369946712030531	0.594322954733925	1.08347438348033	0.00597133534558695
Q6P9R4	0.02477101801627	0.971813501425826	0.340539593582119	0.402145049207571
Q8CCG5	-0.0839513113072449	0.808482251903794	0.00940006444933143	0.976869809728802
Q9WUQ5	0.185817070144696	0.536663868576662	-0.389305316611025	0.0106145495543508
Q8CAA7	-1.02538127958883	0.454282825896321	-0.154171897747612	0.856596102592222
Q8K1Z0	0.218129420665323	0.634037233941259	-0.518404285573677	0.0505203269343369
D3Z5F7	-0.174259159542314	0.622677722440849	0.178999469343193	0.436226041037863
Q8R3E3	-0.0309840159356507	0.958086171618149	-0.128761793546894	0.745973742510218
Q80U44	-0.257343042424438	0.753678406061047	0.413322286826516	0.482925429307767
Q3UHF7	-0.450382399458902	0.593052420571461	-0.343541714312907	0.54782410792066
Q8BWU1	0.0207071664930698	0.97039082881053	-0.0418535638339625	0.923127106661698
Q62280	-0.322642735548985	0.578070856897367	0.158214527111944	0.712094205049887
Q3UA53	0.199441094157054	0.726684511118737	0.408504838525688	0.282449596895328
Q8K3H0	-0.679115504352719	0.498428006983151	0.0739848805883762	0.917516232412485
P21129	0.445859765146783	0.498428006983151	0.0354990160935453	0.941712888717922
F6ZDS4	-0.312200821185933	0.726545426871627	0.768926590409272	0.181463179990213
P17809	-0.0587540139347688	0.923347081718643	0.319894859127267	0.410233902047597
O35912	-0.0528232033783028	0.911583843910801	-0.369781818841352	0.19722951997951
Q3UXN3	0.120360811765142	0.719857551270587	0.414494457781966	0.0426175454703858
P41160	-0.572707355145992	0.526154968465238	-0.04358670935711	0.950015694750546
Q9CQ40	0.21989687712115	0.584541712800235	0.213941179106367	0.409324016408662
Q8CIG9	0.323630126085263	0.505244240061847	0.493167629608178	0.0369140035419702
Q8C0I4	-0.506607677031016	0.498428006983151	-0.0275125637028123	0.961513702815924
Q0VF71	-0.197184387685446	0.652642410250949	-0.607421398571699	0.0181571794775697
B2RPU2	-0.385555440128489	0.547299037759103	-0.899045794140888	0.0099824102615592
P53994	0.120802459294038	0.854138676528865	0.961526641504665	0.0138136458612192
A0A1I7Q4A6	-0.421146944400367	0.560419246324469	-0.124717138255699	0.824011232527069
Q3TJJ7	-0.170720880006705	0.725051958314044	0.567972622251121	0.0600797422041109
Q8VHN8	0.10924685554032	0.797846842176592	0.235304285722018	0.420023624028007
Q3UKX3	-0.173644111974045	0.675498112816863	0.0882071609376344	0.797692514758986
Q0VGZ0	-0.321720252999318	0.677698850046381	0.525371918160361	0.299501723206645
P35561	-0.605829988157967	0.53151790673877	0.238346701381714	0.71138215330255
J3QN38	-0.449479882972978	0.547299037759103	0.354720744024465	0.448851194428805
Q80WY3	-0.392875304499495	0.530878648145913	-0.223920665181162	0.552768925350279
E9PWI3	-0.247482952987762	0.623596361590042	0.0507960902591536	0.905757006298665
Q3UNX5	-0.0829693538811694	0.831292517959856	0.2827968845754	0.267382050618614
Q6NXK5	-0.585961905429605	0.470877945761166	0.0566002214923959	0.917516232412485
Q3TMP8	0.383676151728173	0.472243401332441	-0.142749711255767	0.633246629419533
P55105	0.160173991233171	0.623596361590042	0.0152121064877431	0.959389022103581
Q8CH02	-0.0669027097417616	0.829793322589642	-0.0822592035986025	0.739649375060128
Q3UPH1	-0.576369427265679	0.547299037759103	-0.347602837600365	0.586741188750239
Q8VIK5	-0.0979231283356286	0.675498112816863	-0.0290970650270627	0.887313242326866
P57746	-0.0781946684507307	0.870736881798512	-0.0994141516870514	0.798721833086706
Q8VEL2	0.154208678432743	0.633780343009204	0.239001868043063	0.226792512304499
Q8C754	0.063873750944511	0.856397602935333	0.192534557747798	0.419503023838869
Q8BYK4	0.468565209268591	0.250519077366237	0.512266548213231	0.00726431199016423
Q9CRC3	-0.310107172307012	0.619483723518367	0.267811612148578	0.526374806724353
Q9CQF8	0.172303759360187	0.82637927923989	-0.00636471463891362	0.9920451607435
Q61221	-0.739439865913916	0.428199613767495	-0.320781977658544	0.4846195296464
Q3UK02	-0.0466533728165008	0.891910942459085	-0.00767960234095139	0.979785271295506
Q3UFX6	-0.0142222213804708	0.983816127989171	-0.690220255684507	0.0648169719713761
G3X908	-0.0811150964876293	0.865142871507068	-0.260854340402548	0.406165470718921
Q8K057	-0.237989373694126	0.70072278028468	0.126654518928401	0.806750869977285
Q8C0E1	-0.0331548915551837	0.933324378137952	0.0901473892551099	0.754171889068716
Q6XLQ8	-0.038233434814503	0.97200198380304	0.135267229185756	0.868864497054166
Q8R1R4	-0.275481166025986	0.556956032932972	-0.3934018406741	0.151010497369195
O88876	0.25877905511851	0.671721658801183	1.07663893996491	0.00343888750335133
Q2M4G4	-0.25435540443394	0.508024723329764	0.178956433563125	0.39860655270546
Q6A0D0	0.135500600834139	0.738654883906948	0.355160886840287	0.181463179990213
P56581	-0.321047086672109	0.498428006983151	0.138258781894488	0.615251375215057
Q8CGC4	-0.158456703756171	0.725899731735712	0.109585002300591	0.768402174417906
A7MCW3	-0.219731282237065	0.657647019430678	-0.58319389403682	0.0501218476609787
Q3UMS9	-0.471572607915646	0.523155125253909	-0.233657315243018	0.602210895530362
Q8C460	0.162787676837272	0.685808614200523	-0.108406822323437	0.733299949060861
Q91XB0	-0.0482775129697767	0.912451318067302	-0.160389696496121	0.601490565268906
Q8K3J5	-0.355627964927917	0.517787742574046	0.268017565512776	0.373592254073052
Q3TV65	0.371413613790447	0.498428006983151	0.272133024592904	0.34088499648226
Q8BKI2	-0.4873789043581	0.512084978732501	-0.0905409131833221	0.859640425969733
O08859	-0.210614446364611	0.643629502710866	-0.302628114078945	0.292010848183381
P15327	0.0392164466259154	0.921387241403992	-0.153406912293391	0.573900677869835
O70299	-0.290712388792816	0.526154968465238	-0.558403164530598	0.0142365869975121
Q6P6M0	-0.270129354163766	0.704290971525353	-0.333299127028801	0.509321551352498
Q9CY52	0.260314915204486	0.552174228644292	0.399297751213271	0.109157655905842
Q8BM47	0.276804715578854	0.738518836046281	0.166418227468331	0.815172122991198
G5E8P0	0.429113822097698	0.536663868576662	-0.0213991290485582	0.969759086612958
Q9R0E1	0.0580375981783503	0.886069396701159	0.216014683853872	0.411542732743771
A2A6J8	0.0977479214471862	0.850965841711999	-0.319855290105752	0.350429488478256
Q80TT4	-0.618032148018523	0.424754053215268	0.0091242223981965	0.985620532621745
Q3TIA9	0.357400863248083	0.657647019430678	1.64487053346523	0.00106806783656605
Q3UWQ9	-0.323179498317027	0.536663868576662	0.0560102001785469	0.88896851386579
Q9D1C2	0.0542195146754606	0.944342823605298	-0.196307590758603	0.721514084044254
Q8VBX5	-0.0623784987225043	0.853280511594129	-0.367186045548343	0.0737366105120087
Q5DTG8	-0.195421160230418	0.630080851587075	0.0604897955618593	0.854969792473698
Q6P9Q2	-0.200699812931558	0.709386386822359	0.299379979902382	0.420554461063804
Q9JHJ3	0.117741252005849	0.731285163255497	0.0267315178523156	0.935841199168494
Q9DCV6	0.188293076109493	0.663782917242618	-0.353440659810074	0.196388025563556
A6H669	-0.232404184994417	0.562351918214652	-0.173952366221123	0.509321551352498
A0A0R4J1N7	-0.509147839023107	0.486212984420766	-1.12249075800148	0.00100933954744904
B0V2Q7	-0.307696929058832	0.482533477702906	-0.122987028246049	0.608702722478619
Q71S95	-0.070979102327255	0.931854243908707	-0.838202730526425	0.0714603684286651
Q8C2E6	-0.240042417000399	0.759420387346851	0.474320870661489	0.378259419129743
P62774	0.090697069188972	0.91750962407157	1.22775351223251	0.0128602980737705
Q8BX35	-0.323961187380737	0.740518306045202	-0.361875656229759	0.632383814127976
Q8C790	-0.09874366123811	0.793740644139711	0.408417950048217	0.0809034900223691
A0A0N4SW28	-0.494969813593653	0.530878648145913	-0.303149157452097	0.512904372925712
Q60967	-0.06153567999022	0.873303086892808	0.183928577242522	0.484516948428252
Q543X6	-0.559949805031307	0.486602751447056	-0.093796494066028	0.854969792473698
Q9WVS8	-0.0539602465557815	0.90248300791815	0.156155354374311	0.611285765845602
Q9R269	-0.23797418763673	0.728768679375439	0.540954627768171	0.229955083765555
A0A1B0GS68	0.124505661973819	0.814856722069921	0.148350727138279	0.724039170846871
Q8CIW6	0.0941042657368336	0.82024586035995	0.106516554004864	0.746114718789855
Q8BJ48	-0.0202000188616039	0.961676321289597	-0.286706732709574	0.227097680087599
A0A0R4J0E4	-0.124955977266147	0.70314448312458	0.293980151922528	0.152697679973166
Q9QXV9	-0.408646742245224	0.561808435091056	-0.495850346994201	0.239563854125299
Q80Y84	-0.303445152642471	0.536663868576662	-0.00617327941477612	0.987039536413973
Q9D7X8	0.0809621863331494	0.891646659605133	0.336093261166961	0.374485745515182
Q60598	-0.1664108545258	0.717416344893799	0.0726546063965908	0.854969792473698
Q8R070	0.202958377372239	0.679038082398666	-0.121388609176593	0.757424813994745
Q5SVR0	0.0364667055655171	0.92567100577656	0.107042723069139	0.707242128977835
Q6QMF3	-0.0180253406102547	0.95985520322637	0.0111472355858288	0.969969430652983
Q78XR0	0.384647036859523	0.487425244790291	0.352853579434846	0.181463179990213
B2RSU4	0.0438870314030731	0.876940096554232	0.284139279708245	0.093845403674187
Q6TXD4	-0.134290799134316	0.809697158004875	-0.0695167025064627	0.887313242326866
Q3UV57	-0.0936219269271924	0.880286180360521	0.277223320060026	0.517253360355804
Q3U405	0.503766909831272	0.537027475767699	0.584297802923876	0.216696586871784
Q3LR78	0.503766909831272	0.537027475767699	0.584297802923876	0.216696586871784
Q641K5	-0.138153527324758	0.784100913080259	1.34407360790415	0.000100333926290131
Q7TPW7	0.151231158342096	0.636596932841928	0.25260163354376	0.196208287569769
Q9D1H8	0.246911152936349	0.659543095690569	0.0267023330719475	0.959439162273029
Q9ER80	-0.566921356581422	0.482533477702906	-0.60698696754851	0.10048153466202
Q80ZM8	-0.315103898462179	0.499379163464997	-0.167537570878947	0.534948342698941
Q3U0L5	0.0757561602851345	0.798969026291815	-0.111245071480564	0.612359682392525
O09198	-0.263644808071493	0.573230329911439	-0.210531568788351	0.49566439612669
Q9JMH7	-0.0258132946994535	0.958086171618149	0.166482808352717	0.582378949914897
Q5DU09	-0.362263700480291	0.514215865432702	0.127721429935247	0.717888284888084
P59114	-0.0540435564355286	0.888215136922222	0.0252417667460897	0.941621710537205
Q6P2L7	-0.463629448067656	0.610576202568641	0.293594617432619	0.654250836705637
P16646	-0.495587796112738	0.470877945761166	-0.549696083839306	0.075752628131717
P61588	-0.579128539284212	0.619704711260833	-0.209301215396666	0.819358164669984
P59470	-0.217246662877906	0.708598290418278	0.0584836843999991	0.912630499727103
Q497V6	-0.0939975582367673	0.839485087059503	0.0957340908868832	0.805482948378435
P00375	-0.0995510900679236	0.673463934875292	-0.0480437469348646	0.806826033213688
Q5DU55	-0.2221294715117	0.589941373774414	0.112381998329562	0.713294253786182
Q9Z2R9	0.00525599531859674	0.986404416918668	0.24633942713968	0.17532217635227
Q9D0D4	-0.109216167541382	0.801489474532226	0.025880719335006	0.949222402909551
P26443	-0.331046281439431	0.547570790918933	0.0555225173803885	0.901945573994939
A2RSJ4	0.125375876989429	0.834575987809783	0.922110232627506	0.0105000546422598
Q8R2P1	-0.751930530567559	0.276966775066488	-1.06158033120259	0.0013679711777911
Q9CWU9	-0.029525508863441	0.943971100808562	-0.183796603911719	0.482629418382358
Q5SXR6	-0.521475947221136	0.578070856897367	0.19379906342513	0.792160158847144
Q7TPD1	-0.343887935939972	0.668338358560459	0.372832599727164	0.509321551352498
Q6PKB0	-0.0381253776022166	0.956406983558497	-0.405447714226881	0.293322816586085
Q60823	0.0767747977414606	0.845657620842172	0.295380056986185	0.243764394333668
A0A1S6GWI7	0.145555647338833	0.721613551010155	0.13132057998696	0.67695888378577
Q9Z150	-0.109916757516566	0.774135375821967	0.165590980641407	0.558074259239956
Q542F2	-0.189917715822029	0.60913440931514	-0.15580687682271	0.537397456050848
Q675B0	-0.0621450154981855	0.931276168297931	-0.473707908077267	0.267540611650953
O54992	0.0451598414302862	0.905988005387601	0.175627760830152	0.486087388815812
Q3UC32	-0.139667609582796	0.737877412289283	0.108765591887306	0.750941750493829
Q69ZM6	0.0404889252439877	0.892403447010821	0.0549621294267719	0.816579790745643
A1L367	-0.548483707423302	0.526154968465238	0.304202821577665	0.554160461554173
B2RVY9	-0.513026982505654	0.553690630112675	0.062083517763316	0.933994265250334
B2RSH2	-0.471164410353843	0.553784585032271	0.166698540783168	0.782763315945147
D3YWC7	0.26445092609739	0.638620343171592	-0.0944381389138048	0.835481009489736
F8VPQ2	-0.448254278218887	0.550518446436372	0.466743620304163	0.302385975838945
Q62511	-0.464501401529384	0.556024471571366	0.252952336465127	0.646273955809384
Q4QQM4	-0.145630220736763	0.717416344893799	-0.298817715759847	0.256620635694387
Q80Y52	-0.605701896634178	0.487425244790291	0.443309664707181	0.30026220517077
A0A1S6GWJ5	-0.139548701065178	0.76939329409619	0.212907026486875	0.541386186188494
Q3TFU8	0.227998028826041	0.57337467824496	0.233690640616291	0.357126290402508
A2AR50	-0.161499890475567	0.687952428845356	0.287810595866888	0.269463302065967
Q80VV3	-0.255445135303955	0.642054117269116	0.506988860262598	0.122323007705924
Q91V79	0.197217296809448	0.734739761972902	-0.601769348329497	0.102448961678428
Q3U186	-0.0806237734068115	0.748495829178791	0.102008085838889	0.592478122474728
Q99LE2	-0.582779683749243	0.499379163464997	-1.10503191881555	0.00759184310962756
Q8QZV0	0.185652891619471	0.553784585032271	0.367223809167419	0.0352567126082962
Q91WA4	-0.2310783949303	0.623596361590042	-0.312903426487655	0.282579958732619
E9Q9G8	0.0244253306551979	0.92567100577656	0.22497287951186	0.142202297747973
Q8BHN9	-0.165391922768862	0.556805800795635	-0.112921881306888	0.546048874513232
P51656	-0.023711473512857	0.935938393374092	0.0809471703752192	0.694971951724465
Q8VE10	0.0588757168615497	0.849398460733347	0.203402488626371	0.311675899879503
Q8BMA5	-0.194797314571721	0.684096714783541	0.120703295577566	0.750941750493829
Q6PE54	-0.415852587984086	0.607348720111566	-0.0769251703259325	0.912560765493682
Q62028	-0.105524586389729	0.74598632143668	0.0545694658516712	0.84770767128337
E9QK83	-0.166092307721481	0.789320612052674	0.416459239657808	0.313585903761894
Q5BJ29	-0.120826075235123	0.651096078522956	-0.145014690305388	0.407413984009872
Q9D1Q4	0.350387877405933	0.554713796355029	-0.0408116874623313	0.936964636903382
Q6PDJ6	-0.143156843695548	0.805235493475674	0.414932338119766	0.268316951222872
Q6P1D7	-0.0194091829188819	0.952170260216204	0.114399967064403	0.585144341122939
Q9D1L0	0.0645344509576989	0.92785257580221	-0.136220645269284	0.805062611290452
P27106	-0.338868986381005	0.557099521684363	0.0147036336491382	0.976837118402022
Q7TS75	0.00873865492494186	0.983880217781917	0.188674293301586	0.471802126848211
Q8BH47	-0.0958618078650939	0.728768679375439	0.168903854380463	0.371144926273956
A7MAW7	-0.439714088490464	0.416659441307952	-0.519513799167172	0.0233705767913111
Q9Z1T1	-0.165751233200079	0.746386211340962	0.247890167235846	0.508412636465984
P56394	0.369946712030531	0.594322954733925	1.08347438348033	0.00597133534558695
Q99L85	0.378040089952499	0.498428006983151	0.265542422469626	0.36487041582083
Q9CR02	-0.022383701750714	0.974523144020356	0.411609110977787	0.293325317551514
P35639	-0.154183473429851	0.841785293502373	-0.0766642728081503	0.912630499727103
A0A0R4J1C8	0.0876309380514842	0.837094042448564	0.705385195329194	0.00579783318262263
Q6KAS5	-0.12282715304679	0.796912049928115	-0.295593559639055	0.3504808145591
Q9R001	0.175194012945662	0.721613551010155	0.505035356129694	0.0995028951312985
P70324	-0.108130592990111	0.844559924476875	0.274485678028213	0.471802126848211
Q9D3P1	0.706190680543721	0.658454761959706	1.68057889947478	0.084467952156015
B1AWI6	0.150486901623623	0.651096078522956	0.034929553193674	0.902923337238915
Q8K087	-0.0414756583829875	0.925269671325841	-0.151094565451683	0.620909699266023
Q0VGY8	-0.251496381194805	0.663782917242618	0.102684650073554	0.830336227939145
Q0P5W2	-0.0230365032516445	0.98146530167593	0.163945886100794	0.823814055014601
Q8BQB6	-0.152350074133218	0.547299037759103	-0.0629431687762931	0.731058523447783
G5E8D6	-0.0974331051539437	0.643629502710866	-0.185940189099265	0.143079298183089
B1AUE5	0.0535720997778721	0.901974600951347	-0.0524079690830061	0.883775328701501
Q9QYE9	-0.263467982517395	0.576529837519816	-0.0620766133634338	0.871124404623846
Q9D1N2	-0.0669042083855707	0.903799250675869	-0.664668554683028	0.0344647444369861
D3Z3Y1	-0.069027844719907	0.833186442931695	0.187133096804887	0.401876771910715
A0A0A0MQ90	0.169361491606879	0.808105205599497	-0.0056907390424167	0.9920451607435
P58019	-0.237221897980069	0.663782917242618	0.202257275793136	0.612114128904936
Q5FW85	-0.568590980957951	0.507777309882932	-0.752550563122097	0.0779216538743552
Q9D1Z3	0.17179544108489	0.644604928431385	0.135147567179029	0.611666673807278
Q8C8S3	-0.135713555798818	0.791534528765249	-0.40160324215548	0.226144503088181
Q3UUZ1	-0.191478124251757	0.677698850046381	-0.15873627625949	0.64820934481458
A4QPD1	-0.477517915990436	0.573230329911439	-0.156701470845711	0.813488500930648
Q9CYQ5	0.54867506245095	0.514241361026706	0.880140132260577	0.0330303557119714
Q8CH09	-0.0792682865041374	0.86697023466284	0.165410962296253	0.630549785374404
H7BX69	-0.534624272681517	0.547921134725084	-0.123957227576414	0.858044601067738
B2RTG9	-0.235011915276535	0.643629502710866	-0.168487618151215	0.647900875712424
Q99J19	0.297588263060224	0.734861125414255	0.998393469552275	0.0730351726908931
Q3UN55	0.0455411035790777	0.945051548315375	-0.268872621683635	0.531406265930128
Q9D7B7	-0.0211538367295617	0.969100603237313	-0.0978550817760225	0.79913323725832
Q8BP27	-0.0476098415326887	0.936693309042736	-0.222104295222472	0.573910171824682
Q9CWW6	-0.0102546966954129	0.988696108577173	-0.134277318221232	0.810637036623428
Q9WTK0	0.0341900149537255	0.958703887169309	0.204995640370278	0.627678177619461
Q8K2C9	-0.28903469587541	0.487425244790291	0.0828826502230167	0.738520397365206
Q9CQM2	-0.0270815858922452	0.946767621887694	0.020589832153337	0.953175709959356
Q8VCC1	-0.520986820933873	0.627764138535621	-0.824932885226832	0.207872487003379
Q99MI6	-0.427125071573477	0.526154968465238	-0.591982305774055	0.0828396548744835
Q5PT53	-0.140409627836694	0.64492492481316	-0.0442514801027938	0.860024497652328
Q80W32	-0.501286475565271	0.470877945761166	-0.259269182950713	0.473481458268896
O09172	-0.125389758443854	0.651096078522956	-0.120290174052221	0.530488859759186
G3X9Q2	0.08746544735813	0.764938850105785	0.0898564470969733	0.700838622703242
Q9DBE0	-0.417000848656761	0.434572714246021	-0.321943559700047	0.179629496005992
Q549F9	-0.0298207170904516	0.938020205242542	0.0394222769021057	0.898658542540453
E9Q4T4	-0.430057412160044	0.536663868576662	0.182077470757819	0.702402800157177
Q80XK6	-0.208981709109114	0.73698937044741	0.317414196944407	0.47882984741973
Q80U88	-0.0668837051183865	0.850935826852539	0.170576998778271	0.491821727481604
Q8CFE6	-0.69848541775972	0.536950254872	-0.320546194461154	0.675822649061216
E9QMF5	0.268658076366164	0.573230329911439	0.522233836185039	0.0562614045212882
Q6P8I6	-0.661105228497313	0.368151437084934	-0.0206509560116646	0.96749178892212
Q9D6L8	-0.28747761411164	0.589941373774414	0.113510451950221	0.785910044974985
Q9CR09	0.311960359568153	0.578070856897367	0.26466052052596	0.472780560985154
Q3TF02	-0.221747583096983	0.749945093091644	0.593143823738435	0.194134072977667
Q9D3H2	-0.228174023882093	0.657207813718398	0.22797770363199	0.529872427850356
H3BLK7	0.0591823302276672	0.880286180360521	0.369360104313043	0.117432168089907
O55240	0.290459497601916	0.571839844097867	-0.160777033604296	0.657702980427539
O55102	0.290459497601916	0.571839844097867	-0.160777033604296	0.657702980427539
Q99KU0	-0.218518738208208	0.699106334805786	0.397583550315329	0.280275033540073
B2RUC1	0.0716995753938154	0.902253618498789	-0.175671091061976	0.6773882151921
Q3UR47	0.0395205727683863	0.921137171252355	0.0638973312349177	0.838584251700652
Q8BY46	-0.0213872275604796	0.960332583711405	-0.0481802861247891	0.882845048552794
Q62219	-0.195354501011276	0.651863261456614	-0.218275414829284	0.454228667047421
Q4VWZ5	-0.179858642542094	0.831539594490489	-0.596160193547991	0.282213185746186
G3X9M0	0.209656270003957	0.617273460390082	0.00616515068014402	0.986584207953154
Q8VDI9	0.052928931920223	0.869605260391379	0.359525039490631	0.0623246602328443
Q9D8F3	-0.0116255268007389	0.985641526549286	-0.302524053715353	0.454228667047421
Q99KZ6	-0.297769926887267	0.530878648145913	0.0210079200475251	0.955357417334091
P61213	-0.0875618293486471	0.812053473073512	0.514809339720766	0.020129687489817
Q91YM2	-0.150840551517408	0.855936601228307	0.575527528897331	0.281351130265266
Q04750	-0.678408691695392	0.498428006983151	0.353027266404094	0.521460064144315
O08797	-0.240489863642035	0.652022445865934	-0.110677612512607	0.798233096569335
Q3TPU5	0.0416158596930833	0.939679874550414	-0.147996743980729	0.700408325463449
P97821	0.430984464539306	0.707764021683385	1.61110539684845	0.0203722063943826
Q9CQU3	0.0908666996699363	0.839485087059503	0.132439648690483	0.706860369863602
A0A1B0GS58	0.0663918889239648	0.918844639762241	0.312067872185701	0.461284078075069
P10854	0.11075237308047	0.778227017446455	0.0648568663087018	0.850674742810603
P33215	-0.583876244627244	0.515724609436211	-0.616482779003696	0.181463179990213
P41158	-0.500766387059602	0.498428006983151	0.0637978921366643	0.901628132839921
Q8BFY9	-0.688280513170151	0.445333537756753	0.0551282984670502	0.927865819565877
E9PYU8	-0.133903755513489	0.778227017446455	-0.100833654442391	0.805062611290452
Q9CXW2	-0.00951127852375698	0.987448525043001	0.205311938384104	0.624303677473152
Q3UKV9	0.497030337720301	0.82637927923989	1.14022024936553	0.46869313580182
Q5DTP8	-0.279811271065412	0.538081570995855	-0.114889729815173	0.7248161578883
Q8CBE3	-0.0659389815945909	0.826703391363197	0.0916901101329976	0.693980781896441
Q2TB09	-1.17247902322842	0.208848655278202	-1.42019959713045	0.00170360985466261
Q8K2Y0	-0.29881030058125	0.603508046570387	-0.00545086901367125	0.99079976817291
P26323	-0.43309778002613	0.498428006983151	-0.00748714677877693	0.98691790461002
Q3U1Z5	-0.325701665632883	0.498428006983151	-0.265320672354506	0.282579958732619
Q05CZ7	0.0410698544780849	0.921575543801305	0.287476797361975	0.258434724959813
Q3US43	0.0591384817386312	0.931854243908707	0.337017561526824	0.434255601800858
P62317	0.214157661432205	0.770721404813251	0.169233334791775	0.785441464124358
E3W997	-0.0374125835912423	0.958703887169309	-1.13509611108453	0.00251788901463414
Q3TN86	-0.119025856009025	0.841935087472681	-0.151239569597979	0.749953929688727
P02830	-0.0199448631681638	0.944665352189136	-0.0839332343630649	0.675822649061216
F6SXE5	0.127757469551602	0.89650712150936	0.0428167593455451	0.962073130672035
Q5SS80	0.237282500249601	0.573230329911439	0.347261769577346	0.16343435022529
Q6A028	-0.188026096473007	0.714956345359653	0.17178788074086	0.662059232399349
P32020	-0.376842925541073	0.536663868576662	-0.215620804126358	0.584168052804715
Q9CQ45	0.956188077303271	0.368151437084934	0.446576932035241	0.399076718347889
P01887	-0.277263769051199	0.67288977254356	-0.552734416249537	0.181479311826451
Q8CE50	-0.128052090976043	0.652985497159569	0.0484067513076268	0.835781563428555
Q0P6E2	-0.128052090976043	0.652985497159569	0.0484067513076268	0.835781563428555
O08648	-0.306333699672553	0.539539400647968	-0.266803169681525	0.384503533690232
Q9R0L6	-0.338506921128219	0.668084096817613	0.458430039151294	0.386184059566001
Q9JM98	-0.0120952889935638	0.96879633635494	-0.0161588122017647	0.947282345493993
Q9CY28	-0.238530929837222	0.673292317680398	0.00980557759876549	0.985186638574581
Q8R0Z5	0.0372601445087783	0.935326374520696	-0.148865871905971	0.633177711884931
Q9Z277	-0.55137510198485	0.499379163464997	0.0249207948995591	0.967954499321201
Q91V61	-0.110951485440572	0.749405796492459	-0.0673864068956816	0.820747738961314
E9Q011	0.221358868491457	0.596190152889756	0.318513406118292	0.209030236510375
B7ZWG9	0.0551947579742952	0.921575543801305	0.504108623003286	0.123579360004349
P47878	-0.623251057148525	0.499379163464997	-0.2014385607095	0.732465649536918
P61965	-0.0218350944238494	0.946767621887694	0.174991085447779	0.377581185520532
G9M4M6	0.0100830312317204	0.978384351762265	0.0795356039488853	0.758039434180269
P35546	-0.0515737837019923	0.912741528959361	-0.549673149484436	0.0428075919195527
Q8CFE2	-0.125263558672149	0.660815077921876	-0.0899783379831393	0.67601155625446
P40201	-0.28689506690024	0.689906983431882	0.204190417674584	0.718490959351096
P57096	-0.297568287301144	0.652062760478506	-0.0384500182369176	0.949330382637295
Q9JIX0	0.119369142330697	0.810187763123602	0.29791778618445	0.370967889591534
P35689	-0.257615141400455	0.508024723329764	0.0353874712079253	0.900773559397213
P02463	-0.3111052168554	0.722474210454443	-0.178482828709828	0.80962169397927
Q6PGC1	-0.208702560796373	0.764938850105785	0.53350568812994	0.249870890738775
Q8VDB2	0.105447695809176	0.75618986920179	0.0333183864078059	0.917388133588096
Q69ZG1	-0.0293018830775496	0.951059559171012	0.260672379945692	0.349748377034479
Q6VY05	0.314979116830944	0.454828534167518	0.689851943774004	0.000463943128979234
Q925G2	-0.460799193297399	0.520355535820236	-0.154654335685505	0.739774545335501
E9Q496	0.0972906771398774	0.880286180360521	0.137110426504939	0.791506323239193
G5E881	0.0821827672313421	0.859069586540202	0.172884071850714	0.606533657066766
A2AUC9	-0.196193682398583	0.834331349426235	0.0481293184940272	0.957346467834231
Q6DIC9	-0.3283771003934	0.499379163464997	-0.475159006944365	0.0420011439459389
A0A140LI58	-0.192495521508989	0.579169995760028	-0.114826732373567	0.643843196076138
F8WIU1	0.180756818220973	0.651096078522956	0.345451030009021	0.1551011408088
A0A0A0MQ89	0.0555023289478597	0.830860160417921	0.112008821713595	0.550837087773984
Q501K2	-0.312261233115555	0.594322954733925	0.215991559117008	0.59712612516054
Q7TND9	-0.863799701335353	0.487425244790291	0.358212321529531	0.601490565268906
B2RW20	-0.776581295130247	0.424754053215268	-1.12745083690363	0.00566180926975526
Q6A0F0	-0.713828291260094	0.248939740563573	-1.01484577083591	0.00091513817938983
Q3TFD9	0.085949430279507	0.824327119002496	0.114566262735271	0.703630046620382
Q8CBC7	-0.133048992179582	0.742812123917868	0.174134578177375	0.566024315036582
Q5SUE8	-0.398300752519743	0.499379163464997	-0.0234501905679539	0.958293192006128
Q99KK9	-0.240018018454658	0.574711189017667	-0.0484801170924464	0.892749817308283
Q9EST4	0.140186706309315	0.683733584671873	0.117074082293999	0.651095496693693
Q9DCW4	0.0778198307627517	0.930746869030926	-0.625380235063339	0.235075656722862
Q3UMB2	-0.369103307631885	0.537027475767699	0.02099515269317	0.967031898017903
A0A0G2JEA5	0.287474451027375	0.577418965892723	0.39940164864263	0.197992760456341
P97857	-0.330554020805552	0.616294352423355	-0.398724467613617	0.335684721597804
Q149V4	-0.22036040576975	0.654380452401697	0.0788230038338878	0.846518501253246
Q3V2R8	-0.0479411039181836	0.88827719210268	-0.225363048482478	0.286700109796084
Q8BFR4	0.0338935465586531	0.961598072473271	0.34071536858307	0.410021354002362
Q9D2C9	-0.219655688080801	0.530878648145913	-0.2403443571575	0.198996158871744
D3Z4E2	-0.4103950503736	0.573230329911439	-0.801216566358268	0.0557389285759185
A6H687	0.052940343755905	0.867873877701262	0.33428605318233	0.080010040014347
A6H6E2	-0.558065424369259	0.470877945761166	-0.734241299544193	0.0331160897013107
Q91WS8	-0.0697045946438549	0.915307354067914	-0.305622003857242	0.481655366756211
Q921C5	-0.367087495007858	0.660826112860032	0.398248728846254	0.494080138745698
Q8BWP8	0.499302924996648	0.470877945761166	1.18904223590405	0.000380361010135652
B2RVE2	-0.439435716226407	0.486212984420766	-0.487467632639902	0.0910955482014643
A2AE15	-0.189845553748866	0.578070856897367	-0.0990992788731863	0.692008782282739
Q60597	-0.193304612628855	0.784790263732152	-0.276656767725714	0.601490565268906
Q60670	-0.253834163522086	0.677269609375368	-0.133517739157896	0.791705244536563
Q9CR40	-0.194686414669793	0.72393687807166	0.00358360116539236	0.993476688781744
P0DJE0	0.0977803885881892	0.867829444824952	0.0608543383850454	0.904840476193721
Q8K394	-0.184615577198134	0.685172798648969	0.184542737526	0.580280984093299
Q9DA73	0.0853036487578522	0.762158818510878	-0.0400064994209798	0.871124404623846
Q6QI06	-0.148178050501836	0.830860160417921	0.279973518881944	0.584553462021983
Q7TN98	0.252442522436248	0.690278779351329	0.54539667850147	0.175530958292185
Q9CR75	1.5296655893127	0.289078236889988	3.62842542801235	7.89204404709756e-06
Q99JX1	0.217334195922238	0.658030466885778	-0.0630245952282718	0.880889096621615
E9Q9B3	0.0867946670211592	0.763945706270296	-0.0777455154337686	0.741193096807317
P0DJF2	-0.190260457495815	0.573819175433651	0.0427152609495631	0.876421806004441
P47963	0.276268024650023	0.693658851475284	0.346981899137195	0.480924703239624
B2KGF0	-0.186296509970372	0.720185944536472	-0.179248110936157	0.650830128189515
Q9CQR4	0.142318171413422	0.847213785447769	-0.668972268334836	0.144325940703495
Q3U041	-0.351548232354079	0.530878648145913	0.299167057596077	0.337722520647554
Q7TQA1	0.0599794492920161	0.911034090318284	-0.267151817451362	0.443081517016107
Q8VCH9	-0.202310562578266	0.810208849744854	-0.991250818587255	0.0538593784380756
Q0VEJ7	-0.311763355981918	0.651279880276213	1.13220796771157	0.00510435833697061
P61969	0.164421970557639	0.76575035810229	0.583882945420309	0.0953315890867511
E9QKI4	0.3428947631324	0.536663868576662	0.30596784228562	0.335781421827494
Q8BVZ5	-0.0178186833861741	0.97039082881053	-0.408169565511881	0.108406048448798
Q8K1H7	-0.281792263907118	0.70470394890827	0.114217505698751	0.857689775269224
D3YXJ9	-0.106336714660584	0.764938850105785	-0.0813202043380199	0.788083634898934
F6RXI4	-0.335772891024667	0.553330042786801	-0.453217514501629	0.16815151543259
Q9D2R6	0.178019099350009	0.772266258482778	-0.299028219023002	0.500200699932872
Q6PD05	-0.217444683049522	0.547570790918933	-0.150521609257034	0.522346017177193
Q543P7	-0.0844198363708742	0.827391069784044	-0.0372878568562606	0.917174193456304
Q8K440	-0.161128454116386	0.689046545398646	-0.00095976314329987	0.997142741322602
Q9D3E6	-0.268643028088615	0.644604928431385	0.208908790704943	0.616880019267387
Q9DCZ2	0.226138930132566	0.720120740377005	0.13604419750387	0.797135172402652
Q545E6	-0.291078042750952	0.656662297084896	0.163185665007144	0.750941750493829
Q8BI66	0.0372094978790041	0.940094364918051	0.0622931992106739	0.871124404623846
Q547N0	0.499302924996648	0.470877945761166	1.18904223590405	0.000380361010135652
Q9CPT4	-0.0543039392598002	0.906617496118554	0.0407845451446037	0.918997952845265
Q80T69	-0.276360397999809	0.537027475767699	0.0798325020199845	0.810230723678604
Q9JJN6	-0.0915584103092907	0.827226150000289	-0.0565517782114917	0.876322578920144
E9PV14	-0.120392607248146	0.803786069486482	0.310842194921136	0.327500172780106
Q7TND5	-0.000752326576149427	0.998253494471881	0.270964564202996	0.333804742494226
P51141	0.0905370395222965	0.856525938668495	-0.00196325284815728	0.995695742111953
Q8VD31	0.000239192943579622	0.9993516725815	0.0723533066670508	0.857689775269224
A1L3C2	0.179622231680566	0.655942971256546	0.162611302158502	0.575302603181125
A2AJP5	-0.13903041973697	0.681190123010068	0.296578925112921	0.162872782761815
P62918	0.373055720291139	0.594322954733925	0.396722761624521	0.370918191712336
D3YVJ1	-0.21367142356414	0.499379163464997	-0.185778681506458	0.256740476734732
A1L329	-0.350593787124286	0.689561298157097	0.173730974322769	0.813335061642838
Q8K4G2	-1.06587870330582	0.338752357800566	-0.97790449720105	0.0562911508569895
Q8R574	-0.246394964801926	0.573230329911439	-0.134496155141807	0.668053106057499
Q8BFQ8	0.00406476276764435	0.992626378395004	0.0136687554037186	0.971364130507354
Q60838	-0.336391188678877	0.559830115554092	-0.0330632145786647	0.947421625510422
Q66JV7	-0.0296414348638346	0.9339636161533	0.177374316854274	0.425973188906436
Q8K4F6	0.00817695766811496	0.985630586454172	0.122370493772883	0.683829992319895
F6QUN2	0.111397913582955	0.732374555379471	0.167560278419507	0.472419523206609
P50247	0.0918109916966194	0.789169518492866	0.349261038881742	0.10315669436012
A0A1L1SSL9	-0.0417423222522929	0.906457499567555	0.0185852069405793	0.953498756809445
Q810V0	-0.324321386538778	0.699116943014969	0.428990195485708	0.461724077188173
A0A0R4J0B4	0.132631760534752	0.664870087927329	0.425625151140708	0.0200080548863247
E9Q1R6	-0.278194214978896	0.571100930512992	-0.460553696860158	0.102757804555965
P47930	-0.150209405231916	0.772115061284681	0.479464636010562	0.148233659176868
Q9DAG5	-0.333881294466625	0.53151790673877	-0.803744905362145	0.00343253338711419
A0A0U1RQ37	-0.046933911798	0.94237531652123	0.023914644579307	0.965608145498507
Q9CPY3	0.669047553734634	0.416548131388934	0.357930709894542	0.3504808145591
Q80X71	-0.331479420980443	0.663782917242618	0.254802825489765	0.65660300076079
Q80X98	-0.00613740764023778	0.990802992005676	0.265990533835573	0.398611915726405
Q6NXZ5	-0.355254619088603	0.553784585032271	-0.0744521336932786	0.876421806004441
Q8BUR3	-0.667998730830231	0.536663868576662	-0.122481936263229	0.878279799466583
Q8CB59	-0.178192854214567	0.688117350687597	0.0224344591830936	0.957935728547427
Q0VBB0	-0.0779418917743906	0.877372086086075	-0.845560588678568	0.0044209211280388
Q8BYZ1	0.0431860591935392	0.93336645314769	0.33462348705551	0.273445266921816
Q9CR98	0.272045700778421	0.537537282889017	0.101638008099603	0.75082922552925
Q9D6X6	-0.432886923809356	0.639153491902236	0.643008151966083	0.26544139954181
O70194	0.226921464116474	0.543613951509731	0.559376874461107	0.00612912860665651
G3X996	-0.03038258622191	0.894834667656607	-0.0302265606811413	0.872647995691087
O35949	-0.244211919411254	0.599017790856344	0.481748102031914	0.0763344146725124
Q9DBF7	-0.259567133462103	0.572550988740024	0.188258562657872	0.540400954763016
A0A1L1STL9	-0.107049487284424	0.703952051335825	0.119560084340778	0.557496248661526
P98156	-0.357295813149606	0.613458298954401	-0.613222143101345	0.144911321251267
Q8K4X7	0.0638099020061758	0.815057284944021	-0.00700421070535137	0.977938311478287
Q8C2K3	0.310335933511811	0.583477961416445	0.0615957801109016	0.898427572160045
P54818	-0.381844442939395	0.530878648145913	0.111682791906988	0.789371148851349
Q9D710	0.251418889454021	0.594528908961129	-0.1746882786213	0.595367493958089
Q9DB22	0.215785969088788	0.613461392404486	-0.0462259001350659	0.89883862930264
P86050	0.556959455063206	0.445333537756753	0.668805163704503	0.031104693967962
Q69ZF3	-0.0804750521923559	0.894797818583358	0.309800065896091	0.435931362546377
A0A0U1RNL9	-0.217064520154803	0.644069413650871	-0.189333395058083	0.566167132440864
Q542F4	-0.154626577727387	0.752612295476038	-0.0348481298903226	0.941599698837153
Q6NSV7	-0.104350558898932	0.726684511118737	0.14918170372511	0.483024746851273
Q3UEN6	-0.497401409111064	0.516023692423274	-0.272104740086194	0.542500417427887
Q80Y32	-0.22627279605279	0.573230329911439	-0.0551303681843498	0.864155216688924
Q80TA1	-0.1677137946553	0.669530913957464	0.254997842426929	0.321785033685872
J3QMK2	-0.570855302423229	0.463090882137459	0.0192992961258576	0.971009154270927
Q9CWR5	-0.167615474507732	0.721613551010155	0.039146537432759	0.929323221577737
Q9QWV9	-0.234873201469692	0.681190123010068	0.127464402767063	0.787170029825084
Q8BSP4	0.0186146831561978	0.977549405501895	1.21406643840823	0.000774243025618867
Q6GQU2	-0.947865116380241	0.498428006983151	-0.579584932106532	0.447852778141874
Q8K1C0	-0.284282428832761	0.514592625138563	-0.164964722763146	0.510695550964784
A0A338P6H6	-0.0393749721199722	0.876971328856224	0.0256168799896179	0.908414362168558
Q9ES55	0.0467455857696018	0.972409400148501	1.49172680144271	0.036937644355635
E9Q4R1	-0.31995106789182	0.604157610081754	-0.1220544638025	0.804919846979647
Q02780	-1.04630077964775	0.466344733523274	-0.249451429748515	0.77015902503005
Q9QXV0	0.147868831875497	0.746468270796164	0.0788764896775355	0.843083982281278
F8VQ05	-0.352392037735299	0.550518446436372	0.0381999871558588	0.94109122426437
H9LAN6	-0.0684985462086153	0.921137171252355	0.375668215088622	0.392509042879495
Q80VP5	0.175412755533096	0.774464343886631	0.278060236527661	0.534868380905081
Q7TSS2	-0.0155117381305002	0.959715569332124	0.169052357276878	0.335781421827494
Q9JHI5	0.0101119706957074	0.982946636423083	-0.192529320434019	0.521504992217812
Q3U5N8	-0.493865704405454	0.502465849139935	-0.545698475811826	0.141294628490092
A0A2I3BQJ3	-0.155239896124321	0.650093083642636	-0.182161867792376	0.419540261617057
Q3UVK0	-0.281075477089808	0.586371200226476	0.0999722410535123	0.806750869977285
Q6ZQ38	-0.339148539287868	0.56683716875023	0.395078980411699	0.272307637445401
A1ILG8	-0.11513789383048	0.876940096554232	0.581317303861537	0.208233592354067
Q9JHF9	-0.336573421319378	0.537027475767699	-0.203781584861058	0.560538876148481
Q9Z2G0	-0.297595157697865	0.563080126804409	0.11515534128749	0.765402259804084
Q8BLU2	0.319416644427619	0.687986212040044	0.59936234282296	0.242553524618942
Q9CQ22	0.308492894492509	0.579326278718182	0.215141317564527	0.57810384168151
Q9R0M5	-0.035558212112127	0.901682828913358	-0.132929717342349	0.483024746851273
Q8R0A7	0.011862522501817	0.975227965820055	0.299628443635363	0.150941377008044
P15306	-0.239104945300918	0.715383150329135	0.0341664038013548	0.95679056838849
E9PWE8	-0.196388997235526	0.584748936918342	-0.0756687224617784	0.788395239425396
Q9CXY1	0.0883800528636065	0.770148986319615	-0.02920322404897	0.917708650508553
Q78XM1	0.256574182130938	0.610996255208019	0.18840137871205	0.593769836411612
Q8N7N5	-0.198995417353561	0.738518836046281	0.497747946203968	0.205809483808483
B1AQL0	0.0333505703635257	0.886884128262733	0.286716995358271	0.034232793602467
Q8BV66	-0.0912997918841513	0.827226150000289	-0.0516512636239628	0.88896851386579
Q3T9S7	-0.108898534415928	0.829157330317095	0.39018854786545	0.228597134591911
Q6PDE8	0.0872471456822543	0.657647019430678	0.000675623336714883	0.996130324429848
P29268	0.279310563321621	0.562597421410237	0.108705392595279	0.763159126562005
M0QWB7	0.0361322324449877	0.970078625104761	0.22159614250889	0.731387148397059
Q8QZR4	-0.138373194702167	0.723706874945671	-0.343986554595697	0.170095672628352
Q54AE3	0.50787754426752	0.530878648145913	1.70898908686905	0.000132908357773039
P47810	-0.224756708610499	0.547299037759103	-0.303221117003335	0.153931841139437
E9Q156	-0.00858682259674929	0.98028970411833	0.600861932871105	0.00205712060481862
O35493	-0.610179634875766	0.42975153865736	-0.232520550392062	0.557496248661526
Q8BZT2	-0.157925707608692	0.864294640008335	-0.485616961396214	0.427217523276742
P70353	0.0612648715345282	0.827086245484853	0.0271979034467701	0.915581521277135
Q4VA36	0.107531534385475	0.777652214081364	0.310738965006102	0.21293201009574
F6VW30	-0.129369727223278	0.699101153738218	0.240386478870632	0.26913027616422
Q9D708	-0.0450598062218402	0.961664828367015	-0.129210256196517	0.852879888774694
Q8CDV7	-0.0121635534439209	0.985630586454172	0.181289527818223	0.689176348086928
Q3TAJ2	0.324519116442604	0.620509313202379	0.206961190379603	0.659008870891847
Q8BMQ8	0.0731725920338849	0.827391069784044	0.07318723016406	0.79359574483627
P20065	-0.0847687652643998	0.909194419710725	-0.329795778912053	0.50598213398688
Q6KAQ0	0.408881169040554	0.538462533684904	0.408517049182924	0.303909907492049
Q8BU85	-0.407750468389269	0.636562363186641	-0.22572729819375	0.730421905923716
A0A0R3P9C4	0.276172074930365	0.644318380490281	-0.123506574742208	0.797360473453848
Q5SF07	-0.0721547893179536	0.885566141619017	-0.0393295167487469	0.929928986488419
P20863	-0.694068175817985	0.526154968465238	-1.38432171396862	0.0106145495543508
Q8R0G7	-0.154273074315501	0.667256733462803	-0.0616662300540318	0.836588485223378
E9QMB7	-0.46590513980324	0.445333537756753	-0.001952610870246	0.995062040502191
B0V2P5	-0.187942649137397	0.632523354989733	0.298567795769292	0.211833282075676
A0A096P6K7	-0.204908070755724	0.67288977254356	-0.113802826702188	0.771327664993808
Q8CHZ9	-0.204908070755724	0.67288977254356	-0.113802826702188	0.771327664993808
A0A1D5RLL4	-0.196969190883109	0.619297887414924	0.087035114752531	0.776416192080932
B9EIU2	-0.435224554656909	0.632513060138963	-0.232059571576485	0.734494066807591
Q544X6	0.209793447974912	0.547570790918933	0.231674665481978	0.26335784105073
Q499X9	0.142641838758155	0.706645042103793	0.0264098311883902	0.941490244410277
P97329	-0.0384296284548507	0.904657129579089	0.153003645538249	0.46710152440338
Q61933	-0.505416950988648	0.623596361590042	-0.348026614556314	0.635636738009586
Q9D3W5	-0.0979231283356286	0.675498112816863	-0.0290970650270627	0.887313242326866
Q549P2	0.0333505703635257	0.886884128262733	0.286716995358271	0.034232793602467
Q8R0S6	-0.0950162047386243	0.709067939365432	0.0213569853518461	0.9292408016223
Q9D6F6	0.0415455829344656	0.95712443017893	-0.42170473286894	0.327487099896334
Q99L88	-0.73539410692148	0.554713796355029	-0.841457983667016	0.260011742656681
Q80TY0	-0.248349381628446	0.662898706449259	-0.0353735512607396	0.946621398130019
Q8VD00	0.219679426089353	0.536663868576662	0.139049891607678	0.524096212075723
D3YUG0	0.0670012270140904	0.865724091844435	-0.124343897883454	0.673218361727969
Q61151	-0.436914570807188	0.498428006983151	0.0488376448887555	0.914319033889709
Q9JJ48	-0.355938270935389	0.636086785053242	-0.303929136822393	0.558358344856735
A0A2I3BR29	-0.0757319229475807	0.83440971752162	0.19228096282408	0.440551067734175
Q0VGP2	0.00653307026469674	0.985630586454172	-0.171297209345586	0.433449317864654
Q8VI78	0.523347612834719	0.573230329911439	-0.169393583260731	0.815615644099747
Q3TB53	0.119206788373959	0.815057284944021	0.0976777279860263	0.817638222271574
Q8K339	-0.340642640975924	0.573230329911439	0.151502796638145	0.734821504440002
Q9CQW0	0.438510595144422	0.57067712678938	0.103443438326409	0.866298496016684
Q6NZN0	-0.611797279507006	0.463090882137459	0.20497590762688	0.654251895259997
A0A0R4J291	-0.25435540443394	0.508024723329764	0.178956433563125	0.39860655270546
Q8BUY8	-0.189715598247737	0.63421041163739	-0.00314581473637612	0.9920451607435
Q8BHJ5	-0.737785395541382	0.536663868576662	-0.0267719773719153	0.97759546638757
A0A0R4J0H8	-0.427277828359504	0.547570790918933	-0.100111191897859	0.856873397382387
Q8K133	0.415798493303764	0.498428006983151	0.415744063125424	0.176030767883809
Q8R2R0	-0.311298777215545	0.537027475767699	0.137769130428807	0.696862540388969
Q9CQJ2	0.0704973110173126	0.873796235336871	0.396138531792607	0.141882045723384
Q99JH8	-0.0863464612629215	0.838145382787625	-0.00893012403187289	0.981862273326084
Q6P4T1	0.185141175070502	0.657186415652605	0.230861457022346	0.407834271373752
Q9CXD6	-0.164991990708535	0.752612295476038	-0.208520051602265	0.598301073777496
Q3U4N2	0.0935349651002612	0.820987165028466	0.313669223201668	0.238464691743253
B9EHW0	-0.263866239074112	0.698756242054647	-0.333325537116036	0.484516948428252
D3Z4J3	-0.170964919014434	0.720687369072917	0.440634983823732	0.143834692173775
O35448	0.205732054335087	0.583477961416445	0.262529546582817	0.25324845109107
Q3URQ7	0.0260800996706314	0.93929047660899	0.0346626496984431	0.899903943108304
Q6NS45	-0.208848645179068	0.559936109422714	0.153559357365568	0.517408992929456
Q9D8I1	-0.274843901933113	0.652022445865934	-0.82036001182816	0.0218550286110865
Q9QXK3	-0.523765142880182	0.492058250481009	-0.0987190443150745	0.839739573257976
Q922C1	-0.126992452498726	0.666508994126558	0.0298583516299189	0.910249853428833
A2A6M5	-0.113363944616067	0.825747969255525	0.462772955090291	0.148233659176868
Q9CSU0	-0.397878770117065	0.498428006983151	-0.0417841072625654	0.920492196365524
Q8VI16	0.252036295317487	0.526154968465238	0.428582246007106	0.0316271791166116
A2ARP8	0.373031809515149	0.642054117269116	0.759797617940173	0.111199502610115
Q3UQ91	-0.634927287877931	0.538462533684904	-0.656742922660918	0.284240825831656
Q3TAH3	-0.196119412768068	0.714245121974255	0.307620976426341	0.401296202653722
Q921S7	0.368575737787738	0.551045596857146	-0.087928977523724	0.856873397382387
Q9CQ74	-0.454714292174693	0.536663868576662	-0.123504939751335	0.818193381349182
Q8CJ23	-0.147529089243291	0.665944039998915	-0.0414713541746233	0.890436062343431
Q9CPZ6	0.115898856657433	0.78111788346517	0.592419843784004	0.0205929094983374
Q99LC2	-0.161851777369972	0.610996255208019	-0.0821962180719063	0.732346104146545
P61087	-0.0366001645026345	0.911583843910801	0.262628571467192	0.183512009997281
Q8C0Q9	-0.63635454422576	0.530878648145913	-0.443878716827279	0.444129089496984
A2AMM0	-0.518485912643988	0.636596932841928	-0.408601368790263	0.597286461749363
Q62087	-0.329286326484825	0.663312629375758	-0.63006292853706	0.182919825875494
Q8BK03	-0.0997325079865233	0.87427297344171	-0.233033239838853	0.606533657066766
Q9D3H0	0.105974542763336	0.762158818510878	0.215631664565497	0.36548736731402
Q3U5X0	0.0480507263489838	0.953475850591402	-0.0329515575337429	0.962073130672035
Q8C2S5	-0.388386353266652	0.547299037759103	-0.0447533096858323	0.935463917068717
Q8R3R5	0.191051558911426	0.638620343171592	0.0820241096563924	0.800924734514646
Q9D9Z5	0.361240435838824	0.675702655316252	0.383161804628147	0.534600968751591
E9Q5E2	-0.435350577226546	0.537027475767699	0.107814941411549	0.837132416401872
Q3UIU2	0.0545974734889925	0.939806045524123	-0.285949919050844	0.537359630377248
Q9WUA5	-0.0281359335178935	0.966267060757934	0.359574669920288	0.344317112031051
Q6P9N1	-0.387381195075921	0.536663868576662	-0.128318053920949	0.764646628014501
P21981	-0.10737049617003	0.856298002519153	0.0627194832313156	0.904671079803586
P50516	-0.436152711117124	0.537027475767699	0.131474060304499	0.805062611290452
Q8VCM8	-0.0480804735073654	0.934331947456502	-0.0295398811528033	0.95330084565534
Q8BHD4	0.0630958390074076	0.907333864873921	-0.0117116457342993	0.9805017485894
B2RVW2	0.715032389257299	0.498428006983151	0.101357993484274	0.888314575670076
Q9D0P8	0.115212431295201	0.754844549185131	0.0556195822132096	0.863847843554731
Q9JMF7	-0.164580520094447	0.678379751290613	-0.269702771625389	0.298756387609057
A2AS03	-0.135536243818593	0.671721658801183	0.0607482621330606	0.81766507066407
Q9EQR5	0.0549230272066307	0.87681503907146	0.0367113710240813	0.904671079803586
Q69Z71	-0.0395991140559369	0.923819530808613	0.133440334259946	0.647731439942251
Q91V57	-0.327659525856422	0.466344733523274	-0.149408182111441	0.524199707030901
B1ATI0	-0.662090091779531	0.322610446980597	-0.598923716098966	0.0534903688667256
P10922	-0.0174899112629017	0.978082006660622	0.55166830577555	0.105216083140761
Q91V98	-0.0234874071304155	0.965791707021363	0.166400605870339	0.638353088463331
Q8JZN7	0.0900892256245573	0.807624151481626	-0.00690011231896041	0.983384500854607
B1ARY8	0.15846334998318	0.85700873787783	-0.606659791481337	0.283946075275533
Q8BHC0	0.286173245475295	0.729765374008681	0.637902299484587	0.246383747050061
Q9CXR6	0.245441882072861	0.547921134725084	0.011743538692908	0.972797295041248
Q922Y0	0.196521735749552	0.787489939846909	1.73937136941651	0.000296227122319663
Q8C860	-0.998604705016215	0.248939740563573	-1.54780831681799	0.000312219944590193
Q9NWG9	-0.0411807419594844	0.907376787141326	0.135513575186323	0.582955978018591
Q99M03	0.199215371938797	0.696226898193626	0.367774458593064	0.267465457825449
Q3U2W5	0.0943714079225147	0.873284071172491	0.596067437670328	0.0930620163196158
Q9CPY0	0.283522397417095	0.673098789372859	0.0464522993539757	0.941524356696373
E9Q8Z8	-0.220091156766614	0.657186415652605	0.156729213534836	0.675822649061216
Q544E0	-0.0612732556807298	0.880019501308576	0.596302269175869	0.0110432215625796
Q3THG0	0.172383097266542	0.806831239972747	-0.340325714532534	0.488402688077943
Q8VD72	-0.340534073607279	0.448622582420562	-0.353616285815799	0.0780767934541843
Q9D1D4	-0.430960129658975	0.58123821432697	0.279476346466503	0.609013997765272
Q8C6Y2	-0.181367924235483	0.685447444182875	0.22290735894952	0.474819307787153
Q5GH62	-0.120280720378843	0.663782917242618	-0.0590714018608181	0.794888435853563
Q91W40	-0.0283247710893403	0.952170260216204	0.568605900596507	0.0228312568042346
Q3U182	0.315460238120665	0.508024723329764	0.164692404079614	0.556149965675094
Q99M71	0.829299557501951	0.42975153865736	0.251685773290633	0.651095496693693
Q99PL5	-0.286565139810315	0.537027475767699	-0.0785381638504199	0.819358164669984
Q3U232	-0.0684305078502323	0.883226162900452	-0.383590177172901	0.177268862835964
O08969	0.00284134465907403	0.993706043048718	0.0707991926201349	0.804866932178711
B9EHQ4	-0.191927782725114	0.685077493626701	0.33263640528517	0.279650637781486
O54990	-0.307382174886686	0.619704711260833	-0.0792324027329607	0.875827283260792
Q9JI13	-0.0152144300013156	0.974536977797459	0.333561094096011	0.209284519699487
P27773	-0.144302770075318	0.664870087927329	0.226386267775025	0.29530386768106
Q62313	-0.538410427509863	0.498428006983151	0.259502293934076	0.557496248661526
Q7TSE6	-0.240116047341157	0.553784585032271	0.0322017737458445	0.925636734508903
Q3V188	-0.117308751204218	0.823433136750232	0.153203124111003	0.707577240467375
Q8VHA9	-0.322642735548985	0.578070856897367	0.158214527111944	0.712094205049887
Q8VHB0	-0.322642735548985	0.578070856897367	0.158214527111944	0.712094205049887
Q8CD60	0.375838327278805	0.599500555707171	0.772785997171751	0.0650289044102852
Q99PR8	0.30792961147302	0.537027475767699	0.028519164947768	0.946030922739211
Q8VCX6	0.0846452884332656	0.779851103451374	-0.242446201811041	0.223625749617804
Q8BNZ9	0.216195439790748	0.725051958314044	-0.095102031488456	0.858044601067738
A0A1L1SQR4	-0.433611869320716	0.550053930919581	0.0289330858163629	0.963836124531049
Q61809	-0.262210746311281	0.717416344893799	0.0147919749500646	0.982499324208358
P24399	0.19061273877947	0.695781171303627	-0.0849521542181366	0.835781563428555
Q8BXT5	-0.154821405873684	0.804319528592899	0.079427639012513	0.883075696676268
Q545K0	0.175382948049929	0.815888348835094	-0.115163030713979	0.858044601067738
A0A1L1SQ24	-0.255653202474165	0.622076921385085	0.123132829548341	0.753402100523972
Q3U4U6	0.214084820292565	0.587214560743395	0.477972480315512	0.0344647444369861
Q6P250	-0.13002145717712	0.645520043841021	-0.197318498766171	0.268316951222872
A0A140T8V5	0.0916493126554079	0.851361995151039	0.0575680502960803	0.89441831218129
Q99L43	-0.153851295280275	0.832566717536884	-0.082405102827849	0.899737618973108
Q91WD4	-0.0577003763473443	0.93252394491701	0.319945668330479	0.45728426913896
Q99L41	0.190160020758389	0.728768679375439	-0.336376057476836	0.370207235333089
P0DN91	-0.332411886656188	0.556805800795635	-0.250348938364207	0.497606569188051
P61804	0.437168768177084	0.562597421410237	0.196338557038922	0.72345027934595
Q99LZ4	0.423632112164291	0.516023692423274	0.176872376325249	0.661057501218239
Q3TD71	-0.0557133612860732	0.943838378662583	0.675087090763937	0.12245397281042
Q8QZX5	0.594920704087059	0.514215865432702	0.533817759031779	0.267540611650953
Q62159	0.830981906817212	0.454282825896321	0.687529645899886	0.179455599579951
H7BX59	0.280695848851027	0.537616896250514	0.519295149893902	0.037899469328668
B1ASA5	0.0423739012717789	0.923103627389183	-0.0107514044276142	0.977556614676056
Q91YJ3	0.0650578439376373	0.939781427865162	0.208228297187156	0.733536278438074
Q3U1C4	-0.17672916010075	0.58123821432697	0.329547905874478	0.0776229299195007
Q78P93	0.0971078042193644	0.884481591883341	0.436457376426385	0.297707509478852
Q3TAE8	-0.0994012897503622	0.801869673880351	0.167471219959791	0.556939498031906
Q8BJ63	-0.0409078668676214	0.927483048118285	-0.116495093082065	0.724039170846871
Q8R0J2	0.0876309380514842	0.837094042448564	0.705385195329194	0.00579783318262263
Q8R146	0.0686365649519319	0.827388365679601	0.0874201039279684	0.725522962062796
A4Q9F4	0.408076543354493	0.345811974601599	0.364104675921714	0.069595132159908
A2RSS6	-0.373363521916299	0.594894725853687	-0.338950582793707	0.464152884968337
Q7TMY4	-0.207554171349646	0.755603835515841	0.0133613683579187	0.983294158372934
Q52L66	0.0566808277376931	0.825865897397265	-0.0463650101590219	0.829204077662365
Q9DA19	-0.505031861875181	0.537027475767699	-0.0445995037310332	0.948563708987179
Q6PDK8	-0.0752363095191306	0.87539838891015	-0.0575691174075872	0.888501467818167
Q8VDT8	-0.0269948941144685	0.934331947456502	-0.0736475008873678	0.757424813994745
Q61477	-0.253365851903717	0.759731689812776	-1.19649431681	0.0185663177968359
Q9D4H7	-0.206709103394965	0.583477961416445	0.438984555184495	0.0421916790052107
Q9JL35	-0.0418299718326399	0.958086171618149	0.792533928581131	0.0536570354572386
Q9QZ03	0.315460238120665	0.508024723329764	0.164692404079614	0.556149965675094
Q3TEF1	-0.281208298069361	0.655931462750134	0.575465875339759	0.137916364230556
Q8CDT8	0.0885798589642487	0.826703391363197	0.0832954536872546	0.805062611290452
F8VPM9	-0.148639855386515	0.617251859138927	0.0146457543139695	0.956604920383103
Q6PHB9	-0.0335357543247941	0.943045539077662	0.0773268121755469	0.824807038846537
G3X8T2	-0.313467544712042	0.594894725853687	0.128073307390934	0.780409882930568
Q9DBE8	0.0712434936479964	0.83946508839863	-0.089522084471932	0.749283649959321
Q8C894	-0.364446743480541	0.507777309882932	0.010563808481664	0.979715293093962
Q3TTL0	-0.0271674541145714	0.942443098656144	0.0405494882378546	0.892414787083354
Q9CQA1	0.295636660535335	0.604751986808119	0.0518524137158496	0.917516232412485
Q8BMZ8	-0.0120958756965276	0.985641526549286	0.171502423459987	0.731961232551754
B2RWB7	-0.100687617806136	0.868381563408222	-0.36936224386993	0.348589724383638
A0A1Y7VJR5	-0.0972976738714277	0.830603789840175	0.112921078295848	0.755864327887564
Q69ZF7	-0.187439844545855	0.726545426871627	0.790213838047335	0.0155845052050975
E9PUS2	0.624593980886545	0.42975153865736	1.04162827457028	0.00230365335160833
Q91V87	-0.0787683100445624	0.911129849424073	-0.075460567762438	0.899310600631381
P63087	-0.620947391193515	0.248939740563573	-0.558728391154275	0.0278181685413737
Q3UJW4	0.33362987425246	0.677698850046381	-0.0141267665794821	0.984754117804669
Q9D9N2	0.204162650585928	0.622978622953736	-0.00710064658271402	0.984195142081738
Q9CQ13	0.13386615688052	0.765130457870784	0.125863792495198	0.730649159698189
O88643	-0.0406777349261889	0.959361457047691	-1.07746514992762	0.008650340724722
B2RR83	-0.450697395133773	0.536663868576662	-0.165387212553128	0.736706001752102
G3UZK1	-0.0705031997401341	0.92567100577656	0.525495037991148	0.25056440500122
A2AQ87	0.433086390210805	0.454282825896321	0.679871396383099	0.00691110259498195
Q9CXT8	-0.0999694851733389	0.867786869423183	0.163575394831481	0.721768840274073
A0A1B0GR52	0.0423301284487015	0.921137171252355	0.144771742169552	0.627678177619461
E9Q1T6	0.0553997453836044	0.842016873773267	0.0467099087761999	0.840452427119975
Q3UL36	-0.642071107389646	0.457052503625098	0.0405467776071956	0.944725614738505
Q3TVJ9	-0.0177106074730197	0.979562418778632	1.28141000670471	0.00119465735462801
Q570Y9	-0.330133197612627	0.725051958314044	-0.0802260496295864	0.928082943404349
E9Q652	-0.0131899763126352	0.97200198380304	0.0363622925029151	0.901888597745099
Q8K1T4	-0.193962220992995	0.58556550768876	0.00857577400954541	0.978089955019139
O08911	0.154006546201241	0.651096078522956	0.284089879269598	0.172161908563455
Q6PDY2	0.172267285499987	0.734779410863443	0.18550975074123	0.63589971065805
Q80X95	-0.0411255332345606	0.910835425897625	0.00104772706212975	0.996655583361513
Q99LM3	0.310007042557987	0.67288977254356	-0.267034330046293	0.624809420032574
Q61483	-0.231140641740788	0.550518446436372	-0.190088973693675	0.436022441232914
Q80T83	-0.202859140155037	0.764563690965826	0.38793375247166	0.409885804973238
Q9CZL2	0.473483469498281	0.495773108748946	0.635545652872609	0.0501218476609787
Q8CBC4	-0.853717861232278	0.38907592243518	-0.810497000888794	0.0645375905764211
E9QAH2	-0.0578801598008361	0.883907579404445	-0.116204107226862	0.693980781896441
Q8R5J9	0.0212039970413622	0.977689802089509	0.282828470543523	0.552002058866393
P28667	-0.324757178569504	0.537027475767699	-0.312367093802474	0.314885732977623
O08850	0.0172878409893232	0.985641526549286	0.0182459176476974	0.982499324208358
Q9D880	0.267459799091004	0.605900296383413	0.0240295596077331	0.959439162273029
B2CY77	0.429777632506583	0.537027475767699	0.348835886111034	0.409885804973238
D3YUJ3	-0.27721281830815	0.536663868576662	0.0972057267736607	0.756717691126933
Q8VCS6	0.586107387418304	0.544599604194774	0.496732947983849	0.405929956172525
Q9D8G1	0.264251416085552	0.664870087927329	0.285406381928543	0.506556274432734
Q80U62	-0.159346061766661	0.615987928103938	0.0866180227138418	0.713777123296005
Q7TR54	-0.0546093303964494	0.84591736164369	0.193586950171465	0.287666297291883
Q3UFK8	-0.186615273829581	0.720687369072917	0.119716358078079	0.781728079127571
A0A1N9PTV1	-0.261706647722997	0.642840778437415	0.208090024210456	0.602553043724841
Q6NVE8	-0.693976020671325	0.38907592243518	-0.723875232392126	0.0392610374426821
A0A0R4J040	0.0528257187259799	0.925456945181596	-0.348787784982818	0.312709641175833
Q7TQ62	-0.28410400523976	0.756300704714786	-0.462361769541112	0.482095956656604
G3UVU2	-0.302662904146586	0.622677722440849	-0.0236625166193069	0.966230897721736
G3UWX1	-0.283690744121334	0.677269609375368	0.179248381780606	0.740828864107307
H7BX38	-0.621381838193971	0.537027475767699	-0.289684728367242	0.671955060558195
Q9D8M4	-0.0605612796361808	0.906617496118554	0.19049739026443	0.59742012512047
Q8BYK6	-0.657068698608682	0.504171518319338	0.114456580092292	0.865829928349084
Q8K070	-0.0491434306868096	0.925612798442323	0.446951988787992	0.144911321251267
Q9DBY5	0.0424071166512297	0.928528352201131	0.0475487048234007	0.902923337238915
Q9D820	0.0750657644461893	0.769395475001541	-0.122501075516764	0.509321551352498
Q3UCQ6	-0.496818278665726	0.495559254105011	-1.05808955114392	0.00205719733724001
Q8R390	0.061889284663642	0.873284071172491	-0.0874280427864438	0.776416192080932
Q9CQ69	0.255601324924497	0.764938850105785	-0.56619660690745	0.328783639321673
Q8K1A6	-0.0543175347132347	0.899384182297897	0.355442382875877	0.163358299504063
Q3TM10	0.0505718630754161	0.922637348838195	0.38231177868218	0.221926194896635
Q3T9M2	0.0495106984352739	0.869605260391379	0.0664884323170028	0.783475196057459
P49710	-0.195458841799944	0.734970157107974	-0.399478725567422	0.305356287292763
Q5D1E7	-0.0763733993366801	0.853562906313411	-0.637411385128152	0.00925174915716556
Q3U007	0.234645421150344	0.593049063753501	0.390198441852627	0.131981534282844
Q8C0R9	-0.336524497874921	0.537027475767699	0.157781441294247	0.668077765459919
Q3UNH5	-0.329316068067091	0.537027475767699	0.214167266192022	0.52676641406039
Q7TNV0	-0.3651264297356	0.599738593184283	0.270828241665927	0.578285299612805
Q8BNK8	-0.690696211250119	0.536663868576662	-1.24133734537412	0.0302842051254768
Q9JIL2	-0.162812613064566	0.785385719041939	0.263671059521926	0.542890720621505
Q9CR76	0.166716956337959	0.671721658801183	-0.155798132276877	0.587579323274474
Q5QNQ9	-0.130427154517073	0.625418943831585	0.0204688568113306	0.931926014442492
Q9D8V7	0.240243644102372	0.699101153738218	0.0381686145943379	0.947591232027253
P07361	-0.516250734415839	0.70072278028468	0.587833511986194	0.541386186188494
Q8BYR8	-0.0421008739725529	0.910835425897625	0.225264725048312	0.336412911185635
Q9CR42	1.2072690547237	0.472243401332441	2.51794578468666	0.00134692588649922
Q60989	-0.362481173491037	0.59506369185251	0.101289753712466	0.85526558364886
A0A0C6EL31	-0.0388961612948761	0.975227965820055	-0.0287852170545413	0.977556614676056
A0A0M4KEQ7	-0.0388961612948761	0.975227965820055	-0.0287852170545413	0.977556614676056
Q924W5	-0.746582988887104	0.466344733523274	-0.600989156199152	0.209301448217245
Q3TDG9	-0.21289010717211	0.647737684183728	0.146499192405808	0.670761547708906
B2RTM1	0.0086629111403072	0.978613058557115	0.0191795445480189	0.942355915832723
Q8K2D8	0.349572619125792	0.537027475767699	0.234539940281418	0.517684308789999
Q6PFD7	0.155797815200824	0.641718738546058	-0.107965685528634	0.656772090490925
Q3UZH2	-0.0734423032996718	0.798447773835873	-0.176016171048502	0.359125967895861
Q3UG80	-0.117866894349735	0.809697158004875	0.048402504641047	0.912934003006509
Q8C3X4	-0.249722397665895	0.677698850046381	0.211755924209806	0.639704466911479
Q3UMB5	-0.13555253193835	0.828367031777935	-0.0949732577397648	0.858044601067738
T1NXB5	0.274521769956965	0.49911758492142	-0.200665706429883	0.348589724383638
Q8BYR2	-0.368889755774089	0.49911758492142	0.0727636186254451	0.840537855890225
Q7TQ33	-0.0853477512450729	0.83369338312192	-0.0628059792037269	0.857064549450245
Q9DCI9	-0.00714792126582084	0.99124761853749	0.0029419587798739	0.994572697139319
V9GXX7	0.203230922758503	0.762921993406052	0.128313374464487	0.822533506252481
Q8BME1	-0.123419929357104	0.699101153738218	0.07620189578363	0.767491393423858
Q9DBA6	-0.0186765851532756	0.966208297197607	0.0628602889950342	0.843656638906859
Q3V1I0	-0.271836173271831	0.635459641900881	-0.153353897878186	0.722212042623095
P23927	0.759585074114817	0.470218691236063	0.430187057107376	0.409454198106702
Q3UFY0	-0.44577845152063	0.537027475767699	-1.27730407491319	0.0013679711777911
O35680	0.530381894761543	0.536663868576662	0.040677452749582	0.95330084565534
Q3UFM5	0.0519659278738706	0.90178455603528	0.419008809769782	0.0880540393280724
A2RT81	0.0055592443076738	0.988150061588402	0.0884980531630847	0.751524753078558
Q9CQG0	-0.285307252432372	0.495559254105011	-0.0146368358233645	0.962073130672035
Q9D2F1	0.357161610391987	0.556580823924184	0.138891193773897	0.757933411071042
O35375	-0.315005982422139	0.571100930512992	-0.319149704100785	0.355770472108674
A0A140LJ04	-0.123169782168849	0.844056438683392	0.177684596156398	0.714925079704736
P20722	-0.0207678028775902	0.946640613851972	0.151941775199826	0.426429742477469
Q9DB91	0.164051422789695	0.663782917242618	-0.0512573512341138	0.872647995691087
P52801	-0.354892575206421	0.470877945761166	-0.140745270394229	0.600667920358764
Q91V64	0.340969155188384	0.594322954733925	0.631399141881755	0.0918737109103186
Q8BGS2	0.43684620381276	0.575535709094716	0.307412122677131	0.565907945562719
E9Q2N1	0.00168136455706169	0.995317771171999	0.210179394482613	0.280184993807648
Q7TPG5	-0.106089240358288	0.865142871507068	-0.0225612236768574	0.969004744055201
Q3TE95	-0.348870052333349	0.571100930512992	0.211565349482302	0.619996996132597
Q3TLI0	-0.154117467521633	0.74591993102053	0.389373493545297	0.214571361046822
Q8VIK2	0.240606745733682	0.64089344076362	-0.193487309953372	0.595367493958089
Q640P2	-0.403953298665071	0.536663868576662	-0.686185151495556	0.0494054761700842
P00920	0.102445552138222	0.913959511730958	-1.18999461005472	0.0282301647946021
Q3TAP4	0.0598365082263485	0.909416714370164	0.267711336194291	0.430190991421754
A6H6B3	-0.298223131766534	0.568952169112944	0.371379792609124	0.237580111777364
Q8BWW9	-0.342437616909893	0.667635406990484	1.08308555118229	0.0228312568042346
Q8BKE9	-0.3479840716363	0.618884360931128	0.412508806805741	0.348589724383638
Q9ESJ0	-0.104503303457514	0.82836988907982	0.167286484678235	0.646670601539167
D3Z7Q5	-0.0388581324335071	0.961412432793297	0.0593163215955943	0.926767549242614
Q91X58	0.246229482404013	0.651096078522956	0.236419346113658	0.530488859759186
Q9TP16	-0.455026901791702	0.638316097812374	-0.429263222537277	0.51359947062395
Q31131	-0.455026901791702	0.638316097812374	-0.429263222537277	0.51359947062395
Q91XD6	-0.483062069436704	0.536663868576662	0.226688085345335	0.649403472560085
B2RUC7	0.0107224243594299	0.977549405501895	0.237138118670725	0.267465457825449
Q9CZU4	-0.0961861425317606	0.730735629832179	-0.055646665031985	0.816579790745643
Q05DT5	-0.0350725406112803	0.952170260216204	0.150615402166189	0.709858843659192
Q8C7Q4	-0.117692722951437	0.718511972336099	0.0329746165479309	0.91228388788164
Q9ERD6	-0.127613328367985	0.586467920587712	0.108859249780033	0.484610792092943
B2RRZ4	-0.156759319570761	0.729765374008681	-0.253710272581142	0.426746156783447
Q66JV6	0.0192012930656506	0.970164595960518	-0.476237997134391	0.0764062884318656
Q6NVE9	-0.437721100098306	0.633580330495261	-0.0682621722269385	0.933816447155763
Q8BIN4	-0.0695341083644978	0.863303415842483	-0.131908578409355	0.656723466676993
Q9JHQ5	-0.331164118082897	0.537537282889017	0.21842636615658	0.531487054639233
Q3TVM1	-0.372358816499526	0.651863261456614	0.158841221419427	0.813507449623002
P49135	0.0857338326771175	0.786891550176033	0.155781563949959	0.487771960618467
Q8BXT9	0.169193096843155	0.737877412289283	0.176265427088822	0.654251895259997
B1ASJ2	0.262072889241683	0.604157610081754	-0.255077096637315	0.442728276556379
A3KGB4	0.0851283677365313	0.7873262817825	0.198490912330817	0.349005810081971
Q544K4	-0.17114415195528	0.778227017446455	-0.39964602936101	0.331007937092937
Q3US24	-0.139527752236041	0.874085153592511	0.553607022080656	0.326877818039542
Q7TQ32	-0.862945372789628	0.470877945761166	-1.35862159152345	0.0105000546422598
Q9QXN3	-0.226694767184217	0.630080851587075	-0.0291582492748219	0.944615421368369
Q80U12	-0.017511505653362	0.963287784406607	0.0763417165677173	0.778437583776665
P97300	-0.372849353043081	0.583477961416445	-0.260300246198478	0.581289272378955
Q9D7A8	-0.504941318546181	0.530878648145913	0.261353900869077	0.60019909610904
Q80V26	-0.153258025179159	0.804107283898345	0.234881297118649	0.604470694443717
A8Y5T6	0.0495116325343789	0.87675013477937	-0.0661700943086972	0.796852840685803
Q543U0	0.375572850249717	0.567122910144341	0.878091972764049	0.0168623974173267
Q8CGB2	-0.307757190492348	0.564815154281496	-0.268171045254435	0.431821019064097
Q3TVW5	-0.293843613034892	0.498428006983151	-0.182747025830474	0.433271093815349
A0A158SIT0	0.165402724136729	0.658454761959706	0.0622984737275402	0.840452427119975
Q8BGS7	-0.468450987234718	0.454282825896321	0.103152865469593	0.782974534489103
Q8CFL8	0.0359169546606031	0.904657129579089	0.125317838210416	0.534868380905081
Q9D3D0	-0.492868947919893	0.489747934607994	-0.129248330221966	0.766956027721212
Q6PGH1	0.199202561726102	0.703952051335825	0.200220558375586	0.606027677246594
Q9WUD7	-0.295811187420999	0.583687589018356	-0.666022482307681	0.0308187927158777
Q9EQM6	0.0265305355409001	0.962938434088025	0.455179418548193	0.141527541481278
Q3TIC2	-0.177565277163216	0.751704701956197	0.288748731269744	0.472338500100821
Q9DBH0	-0.168987552180404	0.651096078522956	0.0221598178935896	0.94785143719235
Q9D099	0.0191357071099037	0.984588613767157	0.236780420611643	0.725688257289427
Q99N14	0.0451862682385335	0.924629804799864	-0.126070171844147	0.718380374888036
G5E8I1	-0.106906095873911	0.763489643038613	0.00219888073750975	0.99370164911866
Q6PG57	0.154006546201241	0.651096078522956	0.284089879269598	0.172161908563455
Q91VN4	0.0832340843544649	0.912619631488823	0.0669296961115463	0.918977618265899
E9PV24	-0.640835585794344	0.589941373774414	-0.0855318794041257	0.935826428256133
Q6L8S8	-0.0100735176781713	0.974523144020356	-0.00238442556394898	0.991957894344968
Q543Y8	0.0571412789378883	0.87161194631435	-0.0285774253103751	0.9292408016223
Q8CCH2	-0.115518431197318	0.809697158004875	0.0317153341201742	0.943390567873398
Q499W3	-0.0983334728326263	0.856698631516877	0.164099651203558	0.694518211562763
Q9D2E1	-0.202738466076427	0.675498112816863	0.120700241319175	0.754583141575684
Q99N43	-0.229132738453771	0.718511972336099	-0.216578989683333	0.654773287839556
Q3TQK8	-0.220117712036281	0.607376085098361	0.0953627307113001	0.774566939790302
Q91YR7	-0.0809465274075623	0.815641088331132	0.397220926516786	0.0633184127627216
B7ZMS8	-0.0671403915485138	0.869623446568132	0.219983569519343	0.419372514015414
A2VCQ0	-0.227110338386316	0.795268125342362	-1.14068230883903	0.0312673413402575
Q6WKZ7	-0.118733416555228	0.721613551010155	0.0585296556842778	0.835781563428555
P12032	0.259858692644659	0.547570790918933	0.199547139718897	0.467752306359015
Q7TNU7	0.0216312703909557	0.927020660311699	-0.23482610134243	0.0821841834551551
Q9DC70	0.301037944114092	0.633780343009204	-0.23826996986065	0.58923471285655
P81270	-0.254062204223382	0.664870087927329	-0.337887178818269	0.390450323514203
B2RRA5	0.218648859846675	0.537027475767699	0.100328347516581	0.683746433875796
Q3U821	-0.219815123958467	0.644604928431385	0.391856820678111	0.18001620436859
Q9ESN3	0.312481759448791	0.521791675408706	-0.157112355328724	0.594441790819397
Q3UI84	-0.304555582261541	0.586842845912101	-0.215652210720744	0.580548777279561
Q3TYT1	0.278065064649838	0.707673857673749	-0.166647659693486	0.786962109630334
Q8K205	-0.153661284340426	0.569622751108997	0.0672746080496123	0.735955010220492
Q99JB2	0.279332207867793	0.647945764720993	0.206115767239993	0.645619770339539
Q61161	-0.291572606469742	0.536663868576662	-0.228735841050848	0.410963567302774
Q99N85	0.305460470868002	0.547921134725084	-0.268707322722316	0.394449477951802
A0A1Y7VN19	0.474517992660752	0.536663868576662	0.725050350202399	0.0686247609085852
Q9D0B6	-0.148962615834782	0.761923184294456	0.368600122928373	0.256978812109022
D3YU56	-0.566446975642967	0.44562005967416	-0.0149114893488741	0.976718073746253
Q8BZF8	0.275985881153276	0.626608694590701	0.184405894142275	0.651328133075776
Q9DCH2	0.570176237061765	0.49087281454194	0.443362845461908	0.277816876177365
Q3U308	-0.0667760190692124	0.83781080462411	0.317673854579879	0.11464466083011
Q9QYI6	-0.401651105605869	0.536663868576662	-0.457516192106021	0.205021975676717
E9QLR3	-0.0417361360970496	0.917827723197449	-0.419521923151424	0.0731397236011305
Q3TQ38	0.103725595796852	0.721613551010155	0.24989256878734	0.179501167426588
Q3U1D9	0.120722984296976	0.765415948352834	0.133135685466933	0.675822649061216
P46664	-0.0379610901791838	0.959757179847087	0.678970030434257	0.092781502836077
Q8CCJ4	-0.104503303457514	0.82836988907982	0.167286484678235	0.646670601539167
Q6P8M1	-0.0477637054607943	0.913025607455159	0.229665897634495	0.418840378707082
Q9D0B1	0.067368087759749	0.888114256088498	-0.144095566172472	0.680315304453002
B2RUG8	-0.114630179730838	0.867829444824952	0.245458761360408	0.623110117217065
Q61187	-0.0386267762475641	0.907604841050484	0.042771933474601	0.875692118830867
Q9WTX6	-0.237436751301158	0.708714447488127	0.422821335558873	0.317219916347884
Q8K2Y3	-0.0105435953890049	0.98146530167593	-0.117074999927376	0.711471198336707
G3X8X0	-0.308117585984119	0.594894725853687	0.222225363695437	0.582378949914897
Q8C0D0	-0.0780941442190703	0.751901811119752	0.180216301297403	0.27582003474295
Q9WVT6	0.0120806794067217	0.987644293666209	0.0983201575285304	0.875663903840389
Q6NVH0	0.0970077825252706	0.804821010134115	-0.195452061361049	0.471533752869969
P46460	-0.36346225015753	0.563080126804409	0.222563388099489	0.606533657066766
Q8R0W6	-0.270915180459948	0.764938850105785	0.0700988330275826	0.936127085275034
Q8BGP6	-0.161282835867071	0.644538941708318	-0.0911051772943688	0.733299949060861
Q9CQE2	-0.0212977101992753	0.951611652341078	0.266553993884553	0.170095672628352
E9QN99	0.393025998992598	0.472243401332441	-0.0635515749252558	0.856565018777392
P36363	0.000571795848021334	0.998749356478643	-0.023044215741025	0.962211261641812
Q9CQN7	0.0512322704458881	0.944433165990542	-0.175006098334225	0.740828864107307
A0A0M3HEP2	-0.248291931920768	0.655931462750134	-0.0439162531004593	0.931926014442492
D7F2B3	0.304756066728808	0.53151790673877	0.119150459860789	0.712094205049887
Q7TMN7	-0.231394946013239	0.660725625486771	0.147638132582457	0.717812326089288
Q3UH92	-0.608853093463691	0.536663868576662	0.286614760629456	0.65062229345988
Q3UI43	0.109674883702669	0.812599218469117	-0.175681670975184	0.608702722478619
Q9ET22	-0.0161659687533165	0.963116763026974	0.117872267404658	0.598259873010213
Q00899	0.25234639590616	0.855936601228307	0.312018718858962	0.782074745469196
Q9D8C4	-0.102214299167174	0.803067520649611	0.0376286226262966	0.918997952845265
Q8BXZ1	-0.235449758449591	0.75649218639148	0.454694786873298	0.388154542078451
Q99N91	0.188011486943689	0.7873262817825	-0.318298757746396	0.527365069873209
Q8JZQ2	0.0347027868268803	0.919394544572478	0.406081357059101	0.0368561156933945
Q8R411	-0.336125476369604	0.508024723329764	0.0623183499685473	0.858044601067738
Q3U7R1	0.00952587453588779	0.985641526549286	0.0848174596245279	0.834649547262264
A2A7S8	0.00811957756883975	0.975530789300787	-0.0927288500213932	0.59067280271517
Q91W52	0.204805557517475	0.789126340485222	0.628119092489366	0.204141677131418
Q8BL63	-0.112734955799383	0.821345866296733	0.273615618693122	0.420677398626958
E9Q9F9	-0.272636406645863	0.615934897978496	0.150867593851178	0.708740632909674
Q3THK0	-0.134435107346591	0.567737783986344	-0.151542580280184	0.290979349304196
Q4FJM2	-0.502925015216754	0.499379163464997	-0.0058846668593642	0.990799971074679
Q6PGG6	-0.111106359552282	0.711590220930552	0.213312606039738	0.281496475919005
B1AQJ2	-0.216335421617023	0.711569992195982	-0.0634169771641681	0.904571659695127
Q80U58	-0.252989442058651	0.762921993406052	0.306598017311082	0.633177711884931
Q8R2L0	0.23845749643064	0.722292832181112	-0.497703103229379	0.259271201310633
Q9D105	-0.0725862694299669	0.904336545669072	0.0626006260858114	0.902145661917557
Q62245	-0.610340314861664	0.537027475767699	0.0313211433641233	0.970260258049173
Q3UHZ5	0.605450944397623	0.58123821432697	0.694727913487672	0.308697794122674
Q3ULL5	-0.29692517949032	0.663782917242618	0.259289508248625	0.60345663774286
A0A1Y7VLJ5	-0.0637457457874776	0.894797818583358	0.0657307978126221	0.867476841441502
A0A0G2JGD3	0.0482153822970937	0.945105540588171	-0.108757466067937	0.838528112886045
S4R2K0	-0.063785315699214	0.850725098324423	0.0266315902853291	0.932710539787223
E9PV59	-0.202228183479147	0.572615290053137	0.20282891058609	0.364779097541766
Q9Z0L1	-0.0659401969426665	0.821346057828923	-0.086171900530601	0.705840437006483
A2BFB0	-0.0723982111121635	0.82637927923989	0.33173575540739	0.102273812566147
E9Q6Y9	-0.194450737707756	0.633780343009204	0.059727150342568	0.857342910620646
P61294	-0.228465160850511	0.599017790856344	0.115396345122378	0.724039170846871
P58686	0.555734821216393	0.494834802901401	0.356104518609026	0.398808064015635
Q5DTI5	-0.127711090307613	0.67288977254356	-0.116280617032805	0.600934963455137
J3QPE5	-0.740636284767847	0.470877945761166	-0.43850607357917	0.390379011602733
Q8BPW0	-0.0429744275977929	0.946450362835006	-0.101457036954138	0.834019961660213
Q7TPY9	-0.0124027372927586	0.97039082881053	0.0211240152207334	0.938170596848899
Q3TXP6	-0.0860303974259356	0.839485087059503	0.360042712876427	0.181479311826451
Q9CV42	0.00623893354638467	0.992408722243935	-0.360175961147213	0.34954546942884
Q60865	-0.423806169496413	0.530878648145913	0.0746830202038357	0.878607057077735
Q9D4F8	-0.440457153969072	0.470877945761166	0.0250841230290403	0.954017357006722
Q9JID9	-0.523169755772682	0.559830115554092	-0.933397739052105	0.0686247609085852
A2RTI7	-0.337949249760554	0.571100930512992	-1.14409451489818	0.00108077231796545
Q8BHL3	0.0240508486719019	0.958366449147421	0.39619996644612	0.101752948693067
Q9JJV2	0.159642115759684	0.740839316308	0.319318973028336	0.33130401996041
Q8K1Z2	-0.0896125182171468	0.714245121974255	-0.0487110783770163	0.813378867667121
Q3UE06	0.114871818617429	0.811388766392133	0.746451595071302	0.00953245240203861
Q9CPV4	-0.106609852854468	0.765664935345988	0.160033445798979	0.542500417427887
Q8VCB1	-0.201794387038621	0.765956301667938	0.165649752060961	0.768902522185026
A0A2I3BQ91	-0.295022284022822	0.573230329911439	0.079257812379543	0.850674742810603
Q9D8F1	0.183118089773419	0.646389231774714	-0.0995471853680411	0.747457270561777
Q8VDT9	0.00342983175932845	0.995317771171999	-0.411924956412673	0.276814623702903
O35127	0.263117995828814	0.520355535820236	0.339542165413341	0.101752948693067
Q8BUR9	-0.248877563420897	0.70314448312458	0.366257036601522	0.409454198106702
Q8CF51	-0.377335768381252	0.504171518319338	0.0877448443464075	0.816579790745643
Q6PGD2	-0.198717550251464	0.642840778437415	0.0233834440706594	0.951728440906463
Q8VHX2	0.0943714079225147	0.873284071172491	0.596067437670328	0.0930620163196158
Q69Z61	-0.496900141706182	0.289078236889988	-0.0691048048991951	0.818193381349182
Q3TCF4	-0.0321857556044178	0.926049763405433	0.488095004998124	0.0119170534826028
Q9WTP2	-0.216365735726145	0.643260320812569	-0.211306596855991	0.506002746748272
Q9D8U7	-0.320268932970366	0.622275423560613	-0.168862879950376	0.729361981033343
B2RR84	-0.119508164794143	0.705613273898238	0.17194532083894	0.427391328579921
Q78YP7	0.236263644794755	0.651863261456614	0.367454964635981	0.268216566126034
Q9ER73	-0.108425044355585	0.817966545304715	0.116827319436145	0.757459996105711
Q544V2	-0.138393133033828	0.728768679375439	-0.232838920485366	0.398961594293118
Q3UZ64	-0.528976010738528	0.424754053215268	-0.133283145108325	0.713525350104425
Q3UND0	-0.284565579720242	0.550518446436372	-0.0724713182398991	0.844673292539087
A0A0R4J140	-0.24688674287542	0.776376643416826	-0.0958965659703176	0.904094905250633
F7C0H6	-0.455583792523232	0.498428006983151	-0.851792950007986	0.00726431199016423
Q99LI5	-0.403302221097647	0.527660556102467	0.0577267805319008	0.902893980583028
Q6A0D1	-0.446387478332413	0.520355535820236	-0.385910144545872	0.303330535126279
P30558	-0.0927566355895379	0.909655243581304	0.168583193473827	0.792160158847144
E9PVA2	0.0299121930277442	0.930576973026494	0.108683902631293	0.646670601539167
P17426	-0.00306004905995427	0.994037826891721	0.259004047658424	0.322012375087005
Q9QY66	0.276598940838518	0.66289317715259	0.295491552875661	0.504145669521245
Q9D8L0	0.30792961147302	0.537027475767699	0.028519164947768	0.946030922739211
Q5U419	0.119206788373959	0.815057284944021	0.0976777279860263	0.817638222271574
Q3USW5	0.0250640260794868	0.966208297197607	0.289743509348927	0.398811275424067
A2A8R7	-0.593882923891215	0.504171518319338	-0.0623842149440002	0.924374581985986
Q9DAU7	0.490293441935114	0.729137689740854	0.406903393291192	0.722108755094333
Q8K0U3	-0.248091478091792	0.636596932841928	-0.247352348435138	0.482095956656604
A0A087WPA0	-0.152760151826574	0.740518306045202	-0.323903230180982	0.297707509478852
Q8CI03	-0.108185083388198	0.826703391363197	0.216067446553872	0.540102496506908
Q9WUE4	0.0571412789378883	0.87161194631435	-0.0285774253103751	0.9292408016223
A0A171EBK7	-0.118083887711902	0.891910942459085	0.174002491294737	0.799614967358582
Q3UJ54	0.486789290774232	0.499379163464997	0.455441981686234	0.215144548163481
Q01822	0.355801577647642	0.573230329911439	0.134610117628022	0.783475196057459
Q99NA2	0.02935230524802	0.958086171618149	0.371687270677474	0.215397359599235
A0A1B0GRE0	-0.244785386637249	0.625907077354943	0.218652392826395	0.521460064144315
Q9R060	0.196804843867241	0.625418943831585	0.465072712459225	0.0457617788776425
B2RXC2	-0.21460271549967	0.779634957844239	-0.220333144249958	0.722212042623095
Q80VC6	0.119020823619915	0.761345298941731	-0.0179492811283751	0.962870523509945
E9PWN8	-0.278856198408613	0.527049381968844	-0.394579044416296	0.0802189647091067
Q9DB52	0.0429750163792006	0.906073596902111	0.147225096373848	0.552002058866393
P97470	0.135425620610986	0.729137689740854	0.242914775553293	0.364217813207033
Q6PDY0	0.260928418251039	0.556295222254338	0.036768601809335	0.92148620072613
B2RVX0	0.411153238704299	0.677237121005358	1.55341909518264	0.00843213154232708
B2RS85	0.062644188022377	0.911264136712649	0.429544547238403	0.205618636377069
Q3V038	-0.0362295135423094	0.944342823605298	-0.275678900823669	0.380256428627954
B2RWZ5	-0.0827650995723577	0.909655243581304	0.151094051726531	0.791506323239193
Q61328	0.276754589001303	0.536663868576662	0.743719010179719	0.00212008626015732
Q8BVH6	-0.37486344057115	0.487425244790291	0.12687743334784	0.68183019773075
Q791N7	0.0251947983567904	0.966197657606185	0.0282109946779148	0.953392807336279
Q8C2N2	-0.274354265915175	0.633780343009204	-0.304450966302784	0.414017358778731
Q921L8	0.043999082951274	0.866449629481843	0.0960723591268226	0.608702722478619
Q61473	-0.268659845918324	0.514215865432702	-0.134718387509447	0.582378949914897
G5E852	-0.0449292383693866	0.948288899311436	0.689623273913001	0.0735839101779077
Q3UHN9	-0.173138474157779	0.62273561110884	0.0707458914433299	0.798728821007175
Q3TXV9	0.232782422158064	0.635471201036883	-0.183767533079362	0.593217354278914
A0A0R4J0J8	-0.104216228841145	0.805710001439091	0.0754504941512688	0.830495387156902
Q9CR34	0.40399268810298	0.530878648145913	0.310268857291312	0.397249090816185
Q7TQG0	0.220218766726571	0.547299037759103	0.304681092027593	0.143627501810564
Q3UK37	0.105563786158285	0.765664935345988	0.050553327269345	0.871335595745862
Q8VC21	-0.0156702638746262	0.975161546504501	-0.158297452174647	0.626792394643321
G3UVW1	0.0742354342957382	0.869691187802969	0.203698026875167	0.516095511441598
Q3URM4	-0.136073448378119	0.739701944443832	-0.00858231034686782	0.982499324208358
P09633	-0.0963320586434837	0.636562363186641	-0.0461978109830603	0.77015902503005
Q5SFM8	-0.415908712812721	0.537027475767699	0.36582108796132	0.361661369409354
E9Q4Z2	-0.217998360737076	0.812599218469117	0.236082012779981	0.748860714439506
Q8R0J7	0.226795042449641	0.556956032932972	0.242039013844284	0.304553260727437
Q80V23	0.0802472620338612	0.877372086086075	0.0944263026166122	0.822135716028314
Q9WV85	0.157378901017256	0.739092683830391	0.379160841050516	0.226477202799964
D2DFA9	-0.568481504926619	0.393719466434226	-0.782076746280543	0.00646875992819801
Q8VCC9	-0.0762535418553531	0.85002890616404	0.0868343006990015	0.79359574483627
P12815	-0.0236145137600755	0.958086171618149	0.118106334447392	0.683829992319895
Q1ERP8	-0.650396101961448	0.498428006983151	-0.752537356722579	0.110847296731771
Q541U3	0.1294882876013	0.705929013313512	0.16494795186286	0.496063193911164
P62077	0.106838872221619	0.850230201301109	-0.197077542574447	0.6401810911278
O88520	-0.419776496939797	0.547570790918933	0.223269948934868	0.641438089514531
Q8K3D6	0.0566378000438638	0.885443035594787	0.253847000957873	0.302210368891262
Q8BSN5	0.11793386918846	0.728768679375439	0.0439877582230478	0.885061206144909
E9QL43	-0.0593231711965182	0.918329110032578	-0.311956708535698	0.396766640836973
A0A024CEZ3	0.026506513703281	0.927020660311699	0.156812832491811	0.388114137471973
Q9CWQ7	0.0898708493004802	0.834575987809783	0.0491640834746656	0.89883862930264
Q9D2R0	0.00950828116799687	0.97200198380304	0.0861188020846369	0.627678177619461
Q9D6F9	-0.393272748352575	0.516023692423274	-0.305637504299969	0.34954546942884
Q4FK66	-0.0277578883188385	0.941113613969181	0.11066545597179	0.666201554544288
Q9JKC0	0.0542453650519469	0.921137171252355	0.0915821957540871	0.831025732629679
Q8R3Y5	0.0767747977414606	0.845657620842172	0.295380056986185	0.243764394333668
Q8CAG3	0.0230583312844529	0.964150635907813	0.00364407547091826	0.9920451607435
E9QA62	-0.061049316508728	0.935326374520696	0.171831850818375	0.752258966232386
Q7TQJ8	-0.318039705340806	0.526154968465238	0.0457426346736187	0.90198748754214
Q9CZH3	0.350474760400863	0.688117350687597	0.167963187540215	0.81698247354092
Q91XD7	0.303541651870939	0.520355535820236	0.405307493073298	0.0917402941625405
Q3TIQ3	-0.137941669657538	0.720185944536472	0.136216716121489	0.641416709386348
Q8JZM4	-0.62777682027935	0.693255997161586	-0.710646001525556	0.532573920568845
Q8BHG2	0.077783779112747	0.906073596902111	0.18671646003544	0.700337947039163
Q3UBL3	0.0622001332299987	0.853316625076797	0.368444209118617	0.0720251447989284
P48036	-0.137873356079374	0.809813121080919	0.0435621399592232	0.935620382306172
B2RRF3	-0.281905823106655	0.624222402066288	0.433348932544184	0.216696586871784
Q8CJ26	-0.0789590848761819	0.774135375821967	0.178695786785039	0.336269577445423
Q9DAI6	-0.413038963927499	0.498428006983151	-0.934303955234157	0.00172619735459936
C9K0Z9	-0.161708738650592	0.722205254605725	-0.356546299461926	0.227097680087599
Q8CAH7	-0.59488417845122	0.335559429155618	-0.736641603580545	0.0081741302066522
Q8BVA2	0.143187609095772	0.680176949851169	0.17628980879241	0.464152884968337
Q570Z6	0.0550605647343314	0.901575544547685	0.229669899018196	0.42089398180837
O08689	-0.837598126548553	0.575545620326151	-0.382223405092619	0.732465649536918
A0A087WRM7	-0.237882234935621	0.572550988740024	-0.195136498870003	0.478407472567508
Q60945	-0.234310836797454	0.574688216054789	0.0715520004618714	0.828688773496562
Q8K2H6	0.0456785130897973	0.942008774325946	0.105984039300722	0.820237857696394
Q7TNE3	-0.0529501670260864	0.868237342814409	-0.052071956288004	0.841574762130604
P37804	-0.0986535435606437	0.893455484016145	0.0660876021248529	0.917708650508553
G5E814	0.49965545357125	0.547299037759103	-0.316567386448183	0.562314002459076
Q9EQ68	-0.349287042615185	0.596397179040122	0.0951324172627513	0.858044601067738
Q9D0G0	-0.372476998734545	0.498428006983151	-0.21942593804125	0.461724077188173
L7N1X4	-0.235854481277789	0.682466236456443	-0.101919673004322	0.832635911044169
Q9CQS5	-0.340021362168025	0.596973569850198	0.117577127798808	0.81698247354092
Q5DTG2	-0.633206853978864	0.537027475767699	-1.59064615253344	0.00390899010719209
Q54AJ4	-0.164945611070002	0.660826112860032	0.000276306916788718	0.998821567008149
P62869	0.320258603452344	0.695781171303627	-0.110608444021598	0.875827283260792
B1AS46	-0.159053736601862	0.849945407194676	0.642281228944606	0.22963677034008
Q8VE52	0.156286909412641	0.627820270535245	0.439897242748543	0.0168899382050372
Q69ZS7	-0.284675717887805	0.656662297084896	0.201836623081904	0.675822649061216
A0A286YE38	-0.0698110567159466	0.852664986269739	0.204347177049051	0.420554461063804
P42925	0.290323135963991	0.537027475767699	0.128067360748084	0.695265194364658
Q9D5Z5	-0.218315667470469	0.732374555379471	0.210195770983975	0.675822649061216
Q99LL3	0.0446312496113906	0.940634979786186	0.151076012548449	0.72345027934595
Q3UXK8	0.234773011815866	0.773338861215295	-0.353046062263854	0.557496248661526
Q91X49	0.106196488478064	0.860387721138136	0.478351545828589	0.206236494918852
P10639	0.130271291475941	0.880286180360521	0.621604221421671	0.251004511384433
Q6P6J9	0.239100702199988	0.536663868576662	0.345017897887323	0.100311453852846
Q8K2X3	0.212262325821689	0.705929013313512	0.0236989707064511	0.964770180626913
Q9WTU0	-0.293049224963455	0.652985497159569	-0.108824364176436	0.838856001227281
Q8BJH1	-0.679207388047944	0.248939740563573	-0.471678502944666	0.097007896559613
E9QKB2	0.198303084247379	0.820596841095142	-0.110004322142123	0.885673933707565
Q6PCM1	-0.309368413962216	0.584290900457921	0.324906469688442	0.363982815884265
Q05A21	-0.0354384958161013	0.932833395365483	-0.197454213231994	0.456188893982867
P22724	-0.188552870350418	0.645999559026686	-0.428953327651538	0.080461821911201
Q9WVI9	-0.0263103064497255	0.961664828367015	-0.369069799876879	0.226144503088181
Q923W1	-0.105235993887624	0.821403217887151	0.296022371889462	0.336185969795764
Q99J72	-0.329433175368526	0.42975153865736	-0.220482871705904	0.247108950023008
Q3UHF3	-0.668801726791768	0.42975153865736	-0.231057581697969	0.601490565268906
Q9Z175	-0.0841871815651719	0.77248802210897	-0.139078987328118	0.509321551352498
A7YB12	0.450530037948992	0.437627319582462	0.327405342507325	0.213503146424048
Q3UFN2	-0.114912915759306	0.738518836046281	-0.286868211444559	0.20715969941234
Q8BJY1	-0.217775604213977	0.68983211809486	0.423374949837844	0.228347705006715
O08529	-0.154789999848453	0.707764021683385	0.389108150507706	0.134437677561044
Q8C152	0.480753725207714	0.578070856897367	-0.147705986955167	0.829181341023346
Q3V0I1	0.146721053233168	0.764645956489529	-0.182909524393106	0.624809420032574
O35206	-0.548422238039469	0.543613951509731	-2.04345671772133	0.000170026070270589
G3UYT9	-0.0381492636985646	0.946767621887694	-0.00208490091778091	0.995695742111953
Q9DBR7	-0.531944234308135	0.562597421410237	0.293894818057814	0.647731439942251
Q8VHR0	-0.237594833619122	0.499379163464997	0.00753396921470032	0.977556614676056
Q9ER85	-0.215240966187393	0.608811384407667	-0.258107197060877	0.329386770495094
Q9R246	-0.0666006210106558	0.946013541939405	-0.147589184790364	0.843215532553055
Q8BU03	-0.0592295673734896	0.910354676166474	0.335473425191533	0.302210368891262
Q0PD11	-0.0651950748760672	0.801824427089423	0.0887751038998236	0.649403472560085
A0A1D5RLF1	-0.612613103198025	0.445333537756753	-0.831926753570986	0.0142431551719457
Q80XE1	-0.399109018115639	0.53151790673877	-0.239104699381879	0.534076082649485
Q8K3V1	-0.112369645128252	0.807688244586784	-0.0422125016834381	0.919069453306294
Q3UDZ1	0.0318661509985952	0.943971100808562	0.0396585968133251	0.914319033889709
Q8BGQ4	0.248951780216058	0.564534661552342	0.431456932334055	0.0820546334699738
Q8BHT7	0.119375820817086	0.720391427820392	-0.0129971257480267	0.96749178892212
D3Z5L0	0.106863572567746	0.767049851316506	0.0954352851437479	0.745649404451048
Q3U9H9	-0.125372951854323	0.79194431304759	-0.0693167325439796	0.865692450820129
P53690	0.229269073098031	0.708521185500462	0.709193769091245	0.0623246602328443
A0A075DD83	0.351721892237139	0.498428006983151	0.418475511981075	0.0989577049390526
H3BLF4	0.148777944101411	0.732374555379471	0.131519857603329	0.707087145369438
Q9CZB9	-0.109239930944211	0.73965726825792	0.0778144988756466	0.779826086095513
Q9R0N0	-0.123385258874944	0.798980954745308	0.260181864858102	0.433416042805107
Q3U1U4	0.183755681634998	0.865142871507068	0.963275239984513	0.143627501810564
P98078	-0.0833383642480498	0.849601005572283	0.143356618088207	0.662990434121452
O35295	-0.222889567450094	0.880286180360521	0.794128961764561	0.416306937372521
Q9D7S9	-0.193285509958347	0.687507815047884	0.0104096143587556	0.981658018163449
Q3V3F6	-0.309314732284111	0.553784585032271	0.258975842296957	0.432277588251605
E9QMD2	0.140322260404148	0.806696797799289	0.873840618554065	0.0103287277115811
P97785	0.0650530404456673	0.860602348349886	-0.0980537312859597	0.73321976554282
Q921Y2	0.354623381793432	0.537027475767699	0.0303001916107272	0.95036186368989
G3V001	-0.472276019667401	0.521791675408706	-1.16143157421682	0.00190325686197422
Q5SWP3	-0.260096127229002	0.536889492974517	0.0820817242399024	0.790407147432784
E9Q1W7	-0.287151347099352	0.582985599831183	0.0508994672507305	0.909194838616204
Q91VC3	0.0451365549119734	0.905988005387601	0.137181608461627	0.606533657066766
A0A0N4SVP8	0.230034944177875	0.622275423560613	0.152501061607023	0.647584918286891
Q9Z0F6	0.0148408334881347	0.971985907258995	-0.0441371791221921	0.890541657864011
Q9CQQ4	-0.460154117325076	0.445333537756753	-0.171490490646376	0.586639435630383
O35182	0.0161347781352753	0.969185901025337	0.16578771480297	0.508412636465984
A2VDH3	-0.286916853825598	0.74598632143668	-1.65334793680095	0.00291477982520659
Q61639	-0.247736553746778	0.817860928142324	-0.441981976472774	0.574966371499321
Q8R3R9	0.141809409987406	0.815586815085219	-0.0745696072694831	0.890043048483481
Q2WG77	0.819408660675406	0.470877945761166	1.66300855168091	0.00152611144991425
Q8VEM9	-0.44577845152063	0.537027475767699	-1.27730407491319	0.0013679711777911
Q3TJD4	0.089587067633537	0.867668899870018	-0.459546851108547	0.161780386344064
Q9D9J7	-0.238102614205057	0.526154968465238	0.171499562712342	0.417484943445788
Q3U595	0.0898708493004802	0.834575987809783	0.0491640834746656	0.89883862930264
Q549D9	0.749159977131428	0.553784585032271	-0.874273460955153	0.246796531440793
Q0KL01	-0.162731167567903	0.697257338721168	0.218848178349386	0.44813095433077
Q5SSK3	0.0146936574946047	0.982822592954497	0.0461091544687366	0.935621760953839
P60487	-0.0697913939838226	0.888222742115973	-0.493972200306781	0.0906496085571469
Q8R2U7	0.178508531548266	0.686115289380489	0.295040730005809	0.308498032915323
Q8BTZ7	0.212555779780635	0.587152668563729	0.314280392719352	0.181463179990213
Q8VC80	0.20753584526449	0.655931462750134	0.38460693262917	0.185620396066549
Q49MD7	0.0426309207743408	0.822686424428479	0.157966477424655	0.189806809589559
Q6PD21	0.106524234265042	0.75649218639148	0.162213629280472	0.518942890250923
Q8BGY2	0.0602014599627799	0.910835425897625	-0.110003046188046	0.793649490511296
Q8K2P6	0.114293489890863	0.79194431304759	0.325512498239069	0.248041967896659
Q3U481	0.136401119937655	0.651096078522956	0.00183932180354546	0.993511295709
D2XZ31	-0.323837915143999	0.597568546160038	0.402940067918909	0.289729816587794
A0A1L1ST33	-0.18966991252497	0.765956301667938	-0.0436998794724919	0.943058878199556
Q3V0P7	-0.197299829464632	0.689561298157097	-0.233347182956516	0.504879018104386
Q9CYF4	-0.165041892624158	0.578070856897367	-0.27323891261254	0.11551500750015
Q8K0D5	-0.675945390608708	0.470877945761166	-0.091285920042772	0.876939641693536
Q80X32	0.239100702199988	0.536663868576662	0.345017897887323	0.100311453852846
E9PV45	-0.172781058039065	0.877372086086075	0.551663645765891	0.466242989764578
E9Q8G3	-0.302321767699628	0.671721658801183	0.0783610590418139	0.901945573994939
Q8VIJ6	-0.554086336901762	0.530878648145913	0.11315897569094	0.857689775269224
A2AVR9	0.0901969449142656	0.880286180360521	-0.219875350405632	0.60789271655406
Q80TM2	-0.117252272904337	0.871269128296207	0.223354384835573	0.679705965924836
Q6NXK9	-0.467582329419759	0.514215865432702	-0.508340061805916	0.16428293601168
Q8R404	0.397235328548379	0.644758978599366	0.132200816337886	0.85318280139708
P97401	-1.44377722780773	0.0332179231623288	-1.8449894544576	4.7757500469122e-05
Q8C031	0.133289287581202	0.767484839580011	-0.220731029448926	0.498376995335385
D3Z3K2	-0.0615719900716046	0.879244983614029	0.480407165880697	0.0429696602141744
Q9D0T2	-0.0473457876145052	0.905988005387601	0.179485054759071	0.499119081885002
Q80ZM5	-0.452719442092459	0.543458764610265	-0.664732810811836	0.112817387196556
E9PUT6	-0.0931475053156521	0.823389833288199	-0.116613831221231	0.72173953093634
Q67FY2	-0.459375011508325	0.63485357169582	-0.242262181582299	0.741193096807317
Q9Z0W3	-0.228550087076287	0.644544502902224	0.124066759171394	0.745051667321043
A2CF88	0.434540580270321	0.445333537756753	-0.273185546804708	0.301757515946572
Q6P9T6	-0.316179946757207	0.609717341934103	0.331662854363879	0.407902865300869
Q3UW64	-0.31110784508192	0.571100930512992	0.160944709510998	0.681697347060318
E9Q6C2	-0.65643775911251	0.519819089245608	-0.451715528246439	0.427039993520613
Q8BFV3	-0.071587148674807	0.876971328856224	-0.141432263660058	0.681697347060318
P70274	-0.617199575190402	0.495773108748946	-0.748260502076956	0.0810364812332572
J3QPU5	-0.227870574499837	0.505244240061847	-0.149436611822483	0.427039993520613
Q9Z131	0.203236205848215	0.686522335933877	0.388700053904636	0.228347705006715
Q9JMA1	-0.247050557686081	0.667619013738741	0.34260999004908	0.370364323672683
Q6NS82	-0.0923642230608597	0.854244056544127	0.13044949512262	0.742048875229832
Q5NCS9	-0.00155148310015286	0.997281123591823	-0.797137358410051	0.00532647849238936
P97372	-0.0175762376286318	0.985641526549286	0.600080601459987	0.307115775289927
P48298	-0.183459640577538	0.726684511118737	-1.01278856104015	0.00210499921891386
A1A4A7	0.290323135963991	0.537027475767699	0.128067360748084	0.695265194364658
O08989	0.180917279567605	0.553690630112675	0.362762995653195	0.0326282258424691
Q3TIZ8	0.158777625044175	0.664870087927329	0.30222640141616	0.192252008580377
Q9Z2G1	-0.0526052186396258	0.906150907547407	-0.353774231697182	0.185475388209628
P52955	-0.536552581540333	0.498428006983151	-1.18045701879634	0.0020619027350785
Q9CRB6	0.11745734235772	0.831595773057742	-0.0230945254912098	0.96547179924113
Q9Z206	-0.933245285527756	0.38907592243518	-1.2023857592897	0.0099872919367201
Q8BYW1	-0.27982817778383	0.498428006983151	-0.0950887888990773	0.707115617657344
Q9QYZ8	-0.465139349907559	0.573230329911439	-0.197366523125041	0.749283649959321
Q8K1K6	-0.318470276056831	0.564815154281496	-0.652729763551282	0.0362670988663854
P48787	0.966068301045746	0.486212984420766	0.447672062699714	0.541782665645999
Q3UV31	-0.119021888904468	0.633478243509356	0.00526492006809384	0.980954964655245
E9QAC6	0.125493724946722	0.711420810283693	0.206214243483181	0.366232756650596
Q9EQT3	-0.0119158066189143	0.987165341635865	0.575643627316826	0.188858831387698
Q9D2L5	-0.101303017689075	0.838517998857941	-0.95087050230751	0.00190825186672966
Q9DBR1	-0.351862931699708	0.5534779687148	0.182038619655105	0.659159428771805
Q99K28	-0.204808611389224	0.655931462750134	-0.246201001677266	0.42504083636946
Q9DA57	0.105192370400567	0.719387602759837	0.146055251764667	0.478533796819767
C9K101	0.017572697139739	0.965155309372661	0.221939141752921	0.33547686870308
Q69ZZ9	-0.16756792525062	0.79605261013818	0.208167556140712	0.675822649061216
Q922V4	-0.126170548429296	0.734970157107974	0.0517433895388148	0.8761512165502
Q7TPM5	0.0959397124559493	0.880286180360521	-0.402946585976579	0.322123198144537
Q3TDN8	0.17239121210194	0.78469613811708	-0.218260523701082	0.651388758377698
Q62392	-0.208483327578276	0.550518446436372	-0.121891187094432	0.606533657066766
Q8VCE6	0.188379781292813	0.633259095828979	0.140578474176943	0.611252086785853
D3U0D6	0.26039447876525	0.547299037759103	0.448505605042515	0.0626822141428899
P49817	-0.632452442961479	0.437158554130282	0.179857662479541	0.685193037556257
Q2HJ10	-0.302003104656136	0.49087281454194	-0.160636806292536	0.492561937120314
Q9CX62	-0.0716353043365136	0.787489939846909	-0.200937759135083	0.248073086865887
Q924H9	0.0626605113812328	0.87539838891015	-0.00351323414318588	0.991747414533009
P14211	-0.318043087568619	0.537027475767699	0.0767773840551299	0.842362899640309
Q91X51	0.0802680159021028	0.83859523892692	0.130574596813999	0.661914751286812
D3Z5I1	-0.446970149908981	0.526154968465238	0.324179131568932	0.415359622292395
Q9Z1E3	-0.20906666628665	0.663782917242618	-0.790748518834357	0.00579783318262263
Q8C092	-0.271939472103292	0.516023692423274	0.06609941143613	0.816579790745643
Q5NCJ9	0.511423288999066	0.547299037759103	-0.249914382912826	0.671293356730321
Q9D8C8	0.0663809356223915	0.901616739235884	-0.0952577708776651	0.82009243669489
O54774	-0.227876810814931	0.664870087927329	0.117846921051385	0.785357335835884
A0A140LHU0	-0.353760796871463	0.653800272893075	-0.0742863545623889	0.916759096618296
Q3V1K5	-0.320521994246293	0.566640657987676	-0.0976004077223186	0.821883974234024
Q8CHX6	0.135025156804967	0.7873262817825	0.270862008768371	0.435066170155368
Q8BL97	-0.743701911610938	0.368151437084934	-0.438238327649654	0.265387606326635
Q3TAJ6	-0.324399915821761	0.544227647041785	0.0381482362751294	0.933816447155763
Q9JIF0	0.0906416308291695	0.859710798953226	0.113101027269976	0.785910044974985
Q9D6J5	0.169196452663705	0.774135375821967	-0.474439892436132	0.219556360546619
F7BCN0	-0.0939253252257651	0.882655510820662	-0.243615474866499	0.588679134716496
Q810D6	0.0298531210209926	0.943971100808562	0.287116775331248	0.237816248229422
Q91X96	-0.193775570243032	0.688702704421807	0.321634964998675	0.311483010468547
Q80V53	0.0623696699313904	0.886884128262733	-0.200163288450028	0.496794512826142
Q8VCP9	-0.0792992495388097	0.932060753353293	0.618637559857211	0.260421474737772
Q9EPQ7	0.181983948997834	0.736528482177517	-0.0877036645375652	0.854573774838676
Q8BLF1	-0.708965791867346	0.508024723329764	-1.2388688868923	0.0175075263809471
Q3TUI9	0.303472679089903	0.630080851587075	0.428425974286294	0.272627499298925
Q8C8M3	-0.712516595641096	0.434572714246021	-0.306988883232871	0.501223875617079
G3UXG3	-0.469617911949926	0.479705142243138	-0.0994605375343885	0.80962169397927
Q69ZF8	-0.978550175496669	0.424754053215268	-0.706434144872807	0.201619597282986
Q8BXZ0	-0.471231039830458	0.639153491902236	-0.991044151982013	0.0969627509837503
Q9D8T7	0.319210064395182	0.651096078522956	-0.181676708564041	0.736857466693454
Q2TA93	-0.815012301229902	0.454282825896321	-0.740901197498521	0.134437677561044
Q4VA05	-0.14444839371417	0.663782917242618	0.0347750224142373	0.906369046930031
A0A0R4IZY0	0.318218240346326	0.526154968465238	0.307062739241876	0.253409805045779
P35831	-0.427366572916555	0.573819175433651	0.617702247603457	0.172274078828792
A0ELI5	-0.0204082862871	0.960332583711405	0.0287489711596328	0.931926014442492
Q9CQS3	-0.0194656913126127	0.979466342282156	0.29791423051059	0.541798576643658
Q9D856	-0.329527424467986	0.537537282889017	0.123450779572739	0.749283649959321
Q811H0	0.098824207221394	0.825747969255525	0.0220823755954345	0.959157042736778
Q8C5U8	-0.0387813947403563	0.940092424552289	-0.138589106701478	0.702902108456266
Q499E6	-0.126994965755994	0.724196830204399	-0.306393578899949	0.185693019071738
Q5DTZ6	-0.542540518589377	0.498428006983151	-0.178667764546293	0.71884561197829
Q9CR33	-0.152812532313804	0.746049934583787	-0.316675738881891	0.32452122837671
Q8R0M8	-0.294712846442373	0.556805800795635	-0.673727776113463	0.0155845052050975
Q9CQF6	-0.544106380990767	0.498428006983151	0.166646969580153	0.740828864107307
Q8CES4	-0.271599400220445	0.788592746107825	0.0518084458414646	0.957935728547427
Q9JJ28	0.0389935518951537	0.942184262889546	0.172598518779907	0.631889864878564
Q3TLP8	-0.276208570152924	0.499379163464997	0.12483993031635	0.606027677246594
Q04890	-0.162907196318446	0.761347503612195	0.175237790797402	0.675822649061216
P13609	0.0958532554178709	0.921982491801169	0.112830302006022	0.889393539657857
Q5FW61	0.00106814826546606	0.997738293266185	0.174364663566058	0.526209869449985
Q03350	-0.445669565099868	0.530878648145913	-0.465433019604402	0.215977362474848
Q9JJK2	-0.162552781941044	0.599017790856344	-0.183987552791461	0.346749511914706
Q5BKP2	-0.0199124806001639	0.977689802089509	0.80156988637304	0.0323538429770666
A0A1B0GRB6	-0.128310009068694	0.811645315067596	-0.131010625192554	0.762247811242028
Q64355	-0.0486425484528026	0.851567808899694	-0.148335909168144	0.396993394313097
Q3KQJ0	-0.0376978264304877	0.941236440748075	-0.00640121663965264	0.98808421066762
Q5U4C1	-0.228094711495418	0.58556550768876	0.110645120080867	0.724039170846871
A0A2I3BRK9	0.0220719207979545	0.978559068772734	0.172152118216089	0.76349331028078
Q01853	-0.150267274000353	0.753678406061047	0.350223191814651	0.273214872641672
Q8QZV7	-0.257150463330464	0.554713796355029	0.190427938696608	0.503116027531245
Q8BLQ0	-0.0900090761189598	0.830860160417921	0.566472236871744	0.025950882559896
Q8VDY4	-0.484924547778995	0.526154968465238	-1.27335631271198	0.00134692588649922
Z4YLI2	0.0830310903433756	0.890146591390738	-0.995031868831724	0.00393326468712842
B2RTE8	0.0704389746718737	0.756314250164522	0.256237529345709	0.074218715116588
O70354	0.217933972960842	0.597673226289579	0.440055765902044	0.0680199875602344
A0A0R4J0A1	0.0942207031056734	0.806696797799289	0.179807783182656	0.50670763942731
Q3UIJ9	0.276863682290301	0.547570790918933	0.189212812647958	0.528975749336757
Q5SUA5	-0.0323981790335851	0.920574185734809	0.151434335855149	0.474804841278028
Q8C5Y2	-0.441576778599694	0.48812872439881	-0.026401213369778	0.954017357006722
Q810F8	0.786632095800888	0.248939740563573	0.999888538868738	0.00219515224073319
Q3U0V1	-0.114743909843404	0.826703391363197	0.390400133273744	0.248339827287346
Q9Z1E4	-0.149109082503069	0.826703391363197	-0.588065228704251	0.170655027028542
V9GZJ5	-0.335116858663286	0.64181154350667	-0.192574357065608	0.724249924606052
Q3URX8	-0.106609852854468	0.765664935345988	0.160033445798979	0.542500417427887
Q925B0	-0.122096923064267	0.857369494763055	0.351534015542408	0.447852778141874
P47968	-0.132873285566216	0.803786069486482	-0.535624917393946	0.102273812566147
Q3TC93	-0.00333426783571252	0.992408722243935	0.114100334090222	0.609940186951406
Q99LH9	0.0729357228374364	0.834474381489955	0.0907463178003583	0.745051667321043
Q5SZT6	-0.229784359199128	0.554795201057718	-0.080209345381775	0.788083634898934
E9PVE8	-0.637566595652384	0.216029146747835	-0.827127164239004	0.00108077231796545
Q8C2S7	-0.274707373626261	0.604157610081754	-0.0829927036816959	0.846160345705773
Q925Q3	-0.311985430378472	0.664802983403235	-0.606433216562265	0.18001620436859
Q9CZ91	0.0342465708717709	0.952170260216204	0.148996835985733	0.703558538489747
Q9CR26	-0.248080138037703	0.630080851587075	-0.0632177666924576	0.882401682474846
Q9DAA7	-0.000945761047752168	0.997750251992824	0.472521310852239	0.0254649446735527
Q921W0	0.0980296808198677	0.774678858577116	0.0561148887142093	0.851168297459328
B2RPY5	-0.0188125303915714	0.959715569332124	0.138068981666913	0.549970151835273
Q6NS46	-0.197296539317696	0.65633749008864	0.461282621027353	0.0872102248456393
Q9CW03	-0.438277839408184	0.60913440931514	0.254779519834797	0.685432697279475
Q8BXV2	0.248470889308696	0.687952428845356	0.256161305913604	0.569629362451035
Q9QXW9	-0.401619611440632	0.706645042103793	0.589385711879047	0.420373975335711
Q9CQ90	0.0685766856237472	0.906866788837866	0.249069087517646	0.532486034430273
Q91V51	-0.0298736703483584	0.946767621887694	-0.252874167668869	0.34954546942884
Q78RX3	0.15063564842216	0.736172971578862	-0.0196354122694033	0.964265737429823
B2RRE7	-0.146324375366662	0.846246822978612	0.00158336617663814	0.997296904681671
A0A2R8VJW3	-0.137345081314339	0.761484277561013	0.259843885812143	0.40684733128733
Q8CGW9	0.256422113868306	0.726684511118737	0.281699270905345	0.610938991695817
G3X8U3	-0.229064850870832	0.623596361590042	0.150333816523904	0.653430758984756
Q9WV27	-0.114108304408395	0.914156325658313	-0.214930132094566	0.797095443770574
Q9CPW7	-0.223244142782263	0.679767958275099	0.154241523789503	0.715509837425928
Q9Z0H3	-0.059406356595798	0.818843326432476	0.0758731863304841	0.709046467464415
Q3URY5	0.271659510525748	0.651096078522956	0.369989905699593	0.336912676477319
Q9WUM3	-0.109781799504596	0.76939329409619	-0.182444938331153	0.499271078438993
Q9JKZ2	0.146952353918069	0.74445305313446	0.222098664427949	0.496063193911164
Q497J1	-0.184380599325355	0.763945706270296	0.432214749642858	0.292325753158347
Q3TP83	-0.0101284761693248	0.989533419171177	0.474106173633267	0.301027028729772
Q76LV0	0.290072632589549	0.651863261456614	0.0225763378286231	0.969825817525331
Q31170	-0.50258737682767	0.537537282889017	-0.25739387269482	0.644861889889969
Q8C552	-1.05501735520068	0.498428006983151	-2.25371894948836	0.00242854905674392
Q6P1C6	-0.381572712735495	0.470877945761166	-0.00979301482160251	0.978179000071939
Q9R1Q7	0.235570470547298	0.717416344893799	0.8250128880427	0.0371022789477525
Q8BN87	-0.371786921356925	0.571100930512992	-0.445035315591603	0.262981336378104
E9PVD3	0.0444718549327333	0.883135095006106	-0.0124663039541173	0.96425369381115
Q6X7S9	0.16331089702647	0.707764021683385	-0.0591705544401122	0.876225254124616
Q8C9M6	0.081237594335369	0.921137171252355	-0.0615706469639175	0.931926014442492
A3KFX0	0.0507426035431248	0.972629289787323	-0.383480192392577	0.705152081239303
A0A0A6YVS1	0.190738926694517	0.737077637051072	0.153648569206428	0.741202728558069
P61620	0.127407160602755	0.756300704714786	0.4125340960012	0.113390996684973
Q9CZ82	-0.00810576303136634	0.98028970411833	0.144539851774111	0.488632053414939
Q3UWL8	-0.038857451105691	0.952170260216204	-0.103012968823706	0.829964842388535
E9QLC6	-0.343046078408235	0.543613951509731	-0.0604377443866264	0.895210063172364
Q8CIL5	0.0723396431267017	0.856335923965663	-0.249155788052756	0.34088499648226
Q9DAX9	-0.496701617740776	0.49087281454194	0.0857445187318111	0.85526558364886
A3KGU9	-0.302358691773629	0.655024429444893	0.378736997667573	0.398808064015635
Q80ZS3	0.235503560908426	0.711569992195982	0.216321300079165	0.656723466676993
A0A1Y7VIZ1	0.133737356664264	0.920574185734809	0.705451194194546	0.40684733128733
Q8BJS7	0.0487954012134579	0.902160963981948	-0.202341014335268	0.430190991421754
A2A9V9	0.000782574945767626	0.998286247610591	0.131593760237027	0.712735714692825
O35144	-0.285307252432372	0.495559254105011	-0.0146368358233645	0.962073130672035
Q498A0	-0.167532669247086	0.837730150267953	0.657459749343129	0.208223751413661
Q3TMA0	-0.241126996838721	0.774467089080692	-1.01325208980678	0.0534903688667256
O54750	-0.477963044358989	0.373988159223227	-0.51583547931524	0.0304822839898562
Q8BZJ7	-0.666549587639229	0.345811974601599	-0.698951691977587	0.0298137640597296
Q8K485	0.0701703137597065	0.742812123917868	0.293494914197109	0.0268732067819802
Q4FK86	0.266340037934231	0.730963275644971	0.830855666226515	0.0918737109103186
Q6X2S0	0.0807491538723586	0.847213785447769	0.27035195407285	0.324147502076017
Q3UHX2	-0.0163447430751526	0.961676321289597	0.066364341298709	0.787611311063294
Q6IFT4	0.0827755375765996	0.895980405455861	0.990796699153829	0.00627339200078498
Q9CZD3	0.00675230754560879	0.984588613767157	0.394072161244026	0.0304822839898562
Q99LS3	-0.134081607790015	0.82637927923989	0.442532030843886	0.26335784105073
Q7TSH4	-0.149749828883668	0.621090307735908	0.0295959798196029	0.908804245472567
A0A0R4J0D8	-0.364701057367581	0.550294943937091	0.242890823732823	0.543851438567282
Q9CQL0	0.111766514937416	0.668845587388649	0.100187483726759	0.601128118012578
Q8K0X1	-0.205349765960735	0.753678406061047	0.475503457906686	0.277183266138723
Q9Z0F4	0.158338558571078	0.815845988116838	0.171420603616424	0.753687345507222
Q99N07	0.295000869769949	0.714245121974255	0.466593613832501	0.397493624095853
Q60674	-0.704638128543828	0.514687713173292	-0.477093246162948	0.426916693011228
Q7TN16	-0.0167544885857336	0.97200198380304	0.26385625886517	0.343628267491036
A0A1Z4EAV4	-0.463482436555588	0.276966775066488	-0.124905926909078	0.60760957104294
Q9D7A6	-0.111092881134444	0.846615102776945	0.0351728308476136	0.947402053287606
Q9D2V7	0.220204105922827	0.738112916685258	0.0987976651182299	0.864987050041087
Q9DD02	0.117715934487041	0.869484086162187	-0.166488902163088	0.768003252814761
Q8VE91	0.042698118980655	0.964194369247398	1.31753060490283	0.00827044728825574
E9PZ54	0.276863682290301	0.547570790918933	0.189212812647958	0.528975749336757
Q7TQ48	-0.14854151397655	0.82546823799435	-0.822179256493437	0.0423273336059236
P28867	-0.0327124834156124	0.941182730289817	0.365990635094265	0.141882045723384
P01193	-0.00350986054671074	0.993997293464687	-0.246223271616482	0.425029272068744
P51174	-0.301993467058564	0.638620343171592	-0.120387550022142	0.814986569174927
Q6ZQ53	-0.208901247019552	0.571839844097867	0.175027914385801	0.466194575052152
P97872	-0.169431723492946	0.806696797799289	0.0115808256775308	0.985620532621745
Q9CQ46	0.436801632191755	0.571839844097867	0.435899220165407	0.365533548776911
Q8R3G1	0.0445251856557143	0.885539245633219	0.219934653237695	0.250327515104458
Q8VCG9	-0.150557702464082	0.675498112816863	-0.0190560314899054	0.955458830950637
Q9D287	-0.176486556272405	0.724196830204399	-0.269362336446741	0.439662749078306
F7BE84	-0.154071433950484	0.70072278028468	-0.0413788872578864	0.908804245472567
P70410	-0.185949025184173	0.715864706886865	0.380443198269808	0.254281817282651
Q8BK57	0.126183746098404	0.724196830204399	0.15571848453249	0.550755996855997
Q8R3J5	-0.0810307133715759	0.956406983558497	-1.49450464945689	0.0507086354477333
Q99M54	-0.0123500379955787	0.97039082881053	0.223290641592349	0.226477202799964
Q8R323	0.223366176893815	0.573230329911439	0.177279576368106	0.499836178235573
G3UW99	0.118551871334294	0.725051958314044	0.260382123064954	0.237222354342564
Q9CYC6	-0.15564402455443	0.797846842176592	0.0840602975458997	0.872477128305765
Q6XPS7	0.0602712031435618	0.923130503431137	0.209250371025452	0.633177711884931
Q545Q8	0.221050450565787	0.673849464007657	-0.190795935998601	0.625575794025636
A2A517	-0.0723325433528539	0.865142871507068	-0.288732471447944	0.284404114075963
P97461	0.408527295235929	0.597673226289579	0.434539063382571	0.380553823770674
Q9WTX8	-0.229300350473929	0.664870087927329	-0.438582329163743	0.190286306862562
Q05186	-0.244265524699965	0.566394991638769	-0.112173319306534	0.718490959351096
Q58E59	-0.23845061215545	0.622677722440849	0.220106924387961	0.496063193911164
B2RX77	0.0987204395178792	0.736276073957845	0.148117638387361	0.483278284093274
A0A0G2YKU1	-0.354839995363907	0.615443092612101	0.017306832495288	0.97759546638757
Q9JJZ6	-0.0788028350290224	0.906458111647383	-0.0581664233544207	0.91940262327748
Q9EPW4	-0.260741413193646	0.767484839580011	-0.320907821892531	0.636799632280044
Q571J5	-0.140504246314993	0.762921993406052	0.190409183320552	0.585486433131445
Q9D0T9	0.315460238120665	0.508024723329764	0.164692404079614	0.556149965675094
Q9DD20	-0.428879182815547	0.573819175433651	0.596136834106945	0.192353947572096
P32958	0.275370551847975	0.589519056510544	0.337921256229444	0.282579958732619
Q8C6B9	0.10231915368904	0.846246822978612	0.277734707078365	0.440844863665036
Q9CQ37	0.336709971206665	0.643629502710866	0.144945707901352	0.805062611290452
Q8CBJ0	-0.278735972722542	0.655931462750134	-1.13540698986332	0.0024623828279914
Q8R4D1	-0.0643500762790639	0.849664770108902	-0.0713566684706161	0.798233096569335
Q9R0X0	-0.00972055668192431	0.980356073342563	-0.109447327407896	0.697449304978971
Q8VIH7	-0.0426264624035793	0.944342823605298	0.0152248585276317	0.976718073746253
F6VAN0	-0.0473457876145052	0.905988005387601	0.179485054759071	0.499119081885002
Q9BCZ4	0.287162901025413	0.556956032932972	0.291831496796419	0.330106079427642
Q3UPU8	0.0257393993657453	0.975530789300787	0.0699306167390085	0.917928460000765
P62274	0.344698951705595	0.678608745948453	-0.0215279373266404	0.97759546638757
Q792E4	0.207014514306294	0.715389599474749	0.294383301523744	0.457465941411193
D3YWP0	0.0688887950613264	0.876519067773943	0.193339189460848	0.528975749336757
Q9JIK9	0.157378901017256	0.739092683830391	0.379160841050516	0.226477202799964
Q3UPR9	-0.433491681035646	0.373988159223227	-0.291729044231634	0.200928476281679
Q5SZT7	-0.0421811494267249	0.921137171252355	0.19796585143411	0.476882932734815
A0A0R4IZW7	-0.248254561604818	0.615443092612101	-0.0541623894808602	0.898189924772234
Q61553	-0.24757663477783	0.74598632143668	-0.673110584492302	0.177117283188275
P27792	-0.248254561604818	0.615443092612101	-0.0541623894808602	0.898189924772234
A0A2I3BRL8	-0.329616146701197	0.550518446436372	0.211464724877117	0.566398578750121
Q91ZA8	-0.461083527546044	0.516023692423274	-0.905137268079063	0.00888304433245303
Q8QZT2	0.195237844373207	0.70072278028468	-0.17949157237976	0.638941157898937
A2AR99	-0.159461587464317	0.779634957844239	-0.258620014719335	0.535091035050963
S4R1N2	-0.31009908960922	0.520355535820236	-0.210788314392094	0.439583997236156
Q8BSD5	-0.231183928902169	0.651096078522956	-0.0792067247198227	0.850911586495141
B2RUA5	-0.184380599325355	0.763945706270296	0.432214749642858	0.292325753158347
Q60692	0.264251416085552	0.664870087927329	0.285406381928543	0.506556274432734
Q8K3C3	-0.241658132620004	0.714956345359653	0.0155921977019167	0.979905035738734
G3UZ31	-0.122275486100816	0.685433421072378	0.0168723921415396	0.953175709959356
Q3UI66	-0.245016377556099	0.570246518469214	0.298018069645431	0.25149345932585
Q8C7E7	-0.311888413706114	0.537027475767699	-0.845911312075238	0.00244516165392316
Q9QZV9	0.17024636140223	0.762921993406052	0.22618811352683	0.592616122847165
Q91VB8	0.701867178375017	0.537027475767699	-0.882449826844558	0.174577575654008
J3JS28	-0.0137370200370507	0.972338488973149	-0.243382461017169	0.281374467292784
E9PZJ2	-0.265470532293642	0.536663868576662	-0.277098821818889	0.253409805045779
P21658	-0.110972291213334	0.711569992195982	-0.150879676699509	0.475938573348383
Q8R0K4	0.223109731972033	0.671721658801183	0.0418704114890544	0.931926014442492
D3Z4B2	-0.281863272093592	0.681190123010068	0.150111311901619	0.79161565465557
B7ZCM9	-0.0420332770869925	0.890146591390738	0.0346769465857568	0.8927474798513
P97784	-0.396618254960617	0.563326050723894	-0.279933125641426	0.540961199374362
Q6KAT4	0.380586876080838	0.536663868576662	-0.0890613604045867	0.840060737322074
P17897	0.126417127161105	0.84510519673599	0.349641297472249	0.426916693011228
Q9JL61	-0.115600105376982	0.806138770440281	0.338800059592355	0.265405755353761
Q80ZD8	-0.0123208699224026	0.987863517353424	0.0151307767912847	0.982855489528473
Q3TJQ7	-0.0526013350184986	0.944271669342624	-0.148680127595516	0.791266290316032
Q99J21	0.141320922019848	0.711420810283693	0.105042599556756	0.731058523447783
Q3U3K9	0.0626605113812328	0.87539838891015	-0.00351323414318588	0.991747414533009
Q9CQ82	0.0691456626582015	0.827254238065592	-0.0874077156730555	0.728047212631771
Q9JJE4	0.00820812001361328	0.988625230360892	-0.632627674810412	0.0501218476609787
A0A1W2P738	0.263386787997937	0.651096078522956	0.482983373243464	0.177268862835964
Q3TYU1	-0.564541410901148	0.332323204804183	-0.732712642393581	0.00539288495051298
Q3UPV3	0.480699202897458	0.564534661552342	0.282116783007582	0.627117210468729
D3Z0A0	0.437452300186203	0.526154968465238	0.481223695506677	0.182710440644136
A2RTC2	0.0591660640326019	0.909948089892211	0.308045006797193	0.34870753629607
Q3TNA0	-0.503040041444869	0.541237681368588	-1.3227662700381	0.00362233809442797
Q9JJY4	-0.0864656277606419	0.867327962542212	0.514740418363191	0.0974068153451475
Q569X3	0.283048157103998	0.599017790856344	0.139281194089879	0.731342763279605
Q8BPK2	-0.116017802338531	0.698170221568814	-0.255230007041601	0.177517087829324
Q8BFQ3	0.529481181286555	0.543613951509731	0.773222246073735	0.114939084968284
Q9DD24	0.118559611813014	0.882553360381408	0.269914067122085	0.643843196076138
Q8R115	-0.0928844825407417	0.90043491773846	-0.54329743783092	0.226477202799964
Q6ZQ77	0.194749109556294	0.66257059087844	0.839871413829672	0.00196126570374743
E9Q8M1	0.141320922019848	0.711420810283693	0.105042599556756	0.731058523447783
Q99MM1	-0.201019401820484	0.584541712800235	-0.0765458001441658	0.791548405021469
Q9Z0E6	-1.03253727170889	0.445333537756753	-0.881680630672251	0.147707203569879
G3UYB0	-0.248713634467757	0.691642878256447	-0.315316095614931	0.471802126848211
A4UUI3	-1.65782317643779	0.289078236889988	-1.47288775068045	0.0439095691882825
Q80T67	-0.289631798706267	0.668084096817613	-0.20676359840172	0.690065130884065
B1ATI1	-0.221951744436069	0.798794690447742	-0.61385752107015	0.280161349966506
Q8BXJ4	-0.158874176783342	0.699209102816975	-0.198735657766292	0.492028894282314
A0A068BFU4	-0.421328223539999	0.728768679375439	-0.397387455164183	0.67601155625446
B8JJA7	-0.380125514326996	0.567737783986344	-0.167325838832837	0.733731046978278
P22893	0.0313214929248294	0.921137171252355	-0.151566806047147	0.461604716968557
P54116	-0.344419955257179	0.592357323643304	-0.0288184706847008	0.960087996419313
